# Transcription factors mediating regulation of photosynthesis

**DOI:** 10.1101/2023.01.06.522973

**Authors:** Wiebke Halpape, Donat Wulf, Bart Verwaaijen, Anna Sophie Stasche, Sanja Zenker, Janik Sielemann, Sebastian Tschikin, Prisca Viehöver, Manuel Sommer, Andreas P. M. Weber, Carolin Delker, Marion Eisenhut, Andrea Bräutigam

**Affiliations:** Computational Biology, Faculty for Biology, Bielefeld University; Center of Biotechnology, Bielefeld University; Genetics and Genomics of Plants, Faculty for Biology, Bielefeld University; Institute of Plant Biochemistry, Heinrich Heine University Düsseldorf, Cluster of Excellence on Plant Science (CEPLAS), Germany; Institute of Agricultural and Nutritional Sciences at Martin-Luther-University Halle-Wittenberg; Department of Genetics, Martin-Luther-University Halle-Wittenberg

## Abstract

Photosynthesis by which plants convert carbon dioxide to sugars using the energy of light is fundamental to life as it forms the basis of nearly all food chains. Surprisingly, our knowledge about its transcriptional regulation remains incomplete. Effort for its agricultural optimization have mostly focused on post-translational regulatory processes^1–3^ but photosynthesis is regulated at the post-transcriptional^4^ and the transcriptional level^5^. Stacked transcription factor mutations remain photosynthetically active^5,6^ and additional transcription factors have been difficult to identify possibly due to redundancy^6^ or lethality. Using a random forest decision tree-based machine learning approach for gene regulatory network calculation^7^ we determined ranked candidate transcription factors and validated five out of five tested transcription factors as controlling photosynthesis *in vivo*. The detailed analyses of previously published and newly identified transcription factors suggest that photosynthesis is transcriptionally regulated in a partitioned, non-hierarchical, interlooped network.

## Supplemental Table 6 for "Transcription factors mediating regulation of photosynthesis"

### Sheet: 06_SuppData_Communities
DataNr	Level 1	Level 2	Level 3	modularity 1	modularity 2	modularity 3	Target genes	TFs	GO-class	Term	Description	Annotated	Significant	Expected	p	p-adj
1	1	0	0	0.616799	NA	NA	4650	514	BP	GO:0050896	response to stimulus	5787	1753	1041.19	1.3e-160	2.74637e-156
2	1	0	0	0.616799	NA	NA	4650	514	MF	GO:0016301	kinase activity	1187	364	216.61	1.1e-26	6.56388e-23
3	1	0	0	0.616799	NA	NA	4650	514	CC	GO:0071944	cell periphery	4117	1097	724.04	6.5e-57	1.95112e-53
4	1	1	0	0.616799	0.523257	NA	403	43	BP	GO:0009737	response to abscisic acid	560	51	8.65	1.1e-24	1.83091e-20
5	1	1	0	0.616799	0.523257	NA	403	43	MF	GO:0022857	transmembrane transporter activity	1253	41	19.83	8.9e-06	0.0531077
6	1	1	0	0.616799	0.523257	NA	403	43	CC	GO:0016020	membrane	5614	115	85.94	0.00036	1
7	1	1	1	0.616799	0.523257	0.32916	62	7	BP	GO:0010150	leaf senescence	142	5	0.37	3.5e-05	0.302805
8	1	1	1	0.616799	0.523257	0.32916	62	7	MF	GO:0015291	secondary active transmembrane transport...	336	6	0.88	0.00025	1
9	1	1	1	0.616799	0.523257	0.32916	62	7	CC	GO:0017119	Golgi transport complex	15	1	0.04	0.037	1
10	1	1	2	0.616799	0.523257	0.32916	70	6	BP	GO:0042221	response to chemical	2816	18	6.5	3.4e-05	0.549274
11	1	1	2	0.616799	0.523257	0.32916	70	6	MF	GO:0016616	oxidoreductase activity, acting on the C...	169	5	0.46	9.6e-05	0.572847
12	1	1	2	0.616799	0.523257	0.32916	70	6	CC	GO:0016020	membrane	5614	32	14.53	2.3e-06	0.00690396
13	1	1	3	0.616799	0.523257	0.32916	133	16	BP	GO:0009737	response to abscisic acid	560	29	3.07	2.5e-20	3.69703e-16
14	1	1	3	0.616799	0.523257	0.32916	133	16	MF	GO:0004722	protein serine/threonine phosphatase act...	118	8	0.61	1.9e-07	0.00113376
15	1	1	3	0.616799	0.523257	0.32916	133	16	CC	GO:0005634	nucleus	10540	74	56.16	0.0016	1
16	1	1	4	0.616799	0.523257	0.32916	72	5	BP	GO:0009631	cold acclimation	57	3	0.14	0.00037	1
17	1	1	4	0.616799	0.523257	0.32916	72	5	MF	GO:0052689	carboxylic ester hydrolase activity	215	3	0.49	0.013	1
18	1	1	4	0.616799	0.523257	0.32916	72	5	CC	GO:0071004	U2-type prespliceosome	27	1	0.06	0.058	1
19	1	1	5	0.616799	0.523257	0.32916	8	1	BP	GO:0006790	sulfur compound metabolic process	382	5	0.1	7.3e-09	6.33777e-05
20	1	1	5	0.616799	0.523257	0.32916	8	1	MF	GO:0030170	pyridoxal phosphate binding	86	2	0.03	0.0004	1
21	1	1	5	0.616799	0.523257	0.32916	8	1	CC	GO:0005829	cytosol	3252	6	1.1	0.0002	0.600345
22	1	1	6	0.616799	0.523257	0.32916	30	5	BP	GO:0006810	transport	2230	13	3.11	3.9e-06	0.0496459
23	1	1	6	0.616799	0.523257	0.32916	30	5	MF	GO:0022857	transmembrane transporter activity	1253	7	1.78	0.0016	1
24	1	1	6	0.616799	0.523257	0.32916	30	5	CC	GO:0005911	cell-cell junction	970	6	1.24	0.0013	0.780448
25	1	1	7	0.616799	0.523257	0.32916	13	1	BP	GO:0010118	stomatal movement	145	2	0.07	0.0021	1
26	1	1	7	0.616799	0.523257	0.32916	13	1	MF	GO:0015932	nucleobase-containing compound transmemb...	106	2	0.06	0.0014	1
27	1	1	7	0.616799	0.523257	0.32916	13	1	CC	GO:0009536	plastid	5545	6	2.91	0.052	1
28	1	1	8	0.616799	0.523257	0.32916	2	1	BP	GO:0006355	regulation of transcription, DNA-templat...	2028	1	0.26	0.24	1
29	1	1	8	0.616799	0.523257	0.32916	2	1	MF	GO:0003700	DNA-binding transcription factor activit...	1614	1	0.22	0.2	1
30	1	1	8	0.616799	0.523257	0.32916	2	1	CC	GO:0005634	nucleus	10540	2	1.19	0.35	1
31	1	1	9	0.616799	0.523257	0.32916	9	1	BP	GO:0006360	transcription by RNA polymerase I	12	1	0	0.0031	1
32	1	1	9	0.616799	0.523257	0.32916	9	1	MF	GO:0016709	oxidoreductase activity, acting on paire...	206	2	0.09	0.0036	1
33	1	1	9	0.616799	0.523257	0.32916	9	1	CC	GO:0010319	stromule	36	1	0.01	0.012	1
34	1	2	0	0.616799	0.523257	NA	68	8	BP	GO:0006414	translational elongation	732	14	2.07	1.3e-08	0.000274637
35	1	2	0	0.616799	0.523257	NA	68	8	MF	GO:0030533	triplet codon-amino acid adaptor activit...	688	14	1.96	6.4e-09	3.81898e-05
36	1	2	0	0.616799	0.523257	NA	68	8	CC	GO:0000325	plant-type vacuole	167	4	0.41	0.00075	1
37	1	2	1	0.616799	0.523257	0.0593637	3	2	BP	GO:0045893	positive regulation of transcription, DN...	497	2	0.09	0.0027	1
38	1	2	1	0.616799	0.523257	0.0593637	3	2	MF	GO:0043565	sequence-specific DNA binding	837	2	0.15	0.0079	1
39	1	2	1	0.616799	0.523257	0.0593637	3	2	CC	GO:0043231	intracellular membrane-bounded organelle	19496	5	3.66	0.21	1
40	1	2	2	0.616799	0.523257	0.0593637	65	6	BP	GO:0006414	translational elongation	732	14	1.94	5.5e-09	0.000116192
41	1	2	2	0.616799	0.523257	0.0593637	65	6	MF	GO:0030533	triplet codon-amino acid adaptor activit...	688	14	1.84	2.6e-09	1.55146e-05
42	1	2	2	0.616799	0.523257	0.0593637	65	6	CC	GO:0000325	plant-type vacuole	167	4	0.38	0.00055	1
43	1	3	0	0.616799	0.523257	NA	232	32	BP	GO:0009733	response to auxin	322	27	2.89	1.5e-18	3.16889e-14
44	1	3	0	0.616799	0.523257	NA	232	32	MF	GO:0046983	protein dimerization activity	563	20	5.31	4.2e-07	0.00250621
45	1	3	0	0.616799	0.523257	NA	232	32	CC	GO:0031225	anchored component of membrane	305	11	2.68	8.8e-05	0.264152
46	1	3	1	0.616799	0.523257	0.283813	105	15	BP	GO:0009733	response to auxin	322	20	1.3	2e-18	4.22518e-14
47	1	3	1	0.616799	0.523257	0.283813	105	15	MF	GO:0046983	protein dimerization activity	563	12	2.5	7.6e-06	0.037792
48	1	3	1	0.616799	0.523257	0.283813	105	15	CC	GO:0031225	anchored component of membrane	305	9	1.24	4.3e-06	0.0129074
49	1	3	2	0.616799	0.523257	0.283813	127	17	BP	GO:0009416	response to light stimulus	769	18	3.78	3.9e-08	0.00064434
50	1	3	2	0.616799	0.523257	0.283813	127	17	MF	GO:0016762	xyloglucan:xyloglucosyl transferase acti...	33	3	0.16	0.00059	1
51	1	3	2	0.616799	0.523257	0.283813	127	17	CC	GO:0000311	plastid large ribosomal subunit	23	2	0.11	0.0053	1
52	1	4	0	0.616799	0.523257	NA	129	16	BP	GO:0009628	response to abiotic stimulus	2225	32	11.23	3.3e-08	0.000697155
53	1	4	0	0.616799	0.523257	NA	129	16	MF	GO:0004364	glutathione transferase activity	57	5	0.31	1.6e-05	0.0954746
54	1	4	0	0.616799	0.523257	NA	129	16	CC	GO:0005622	intracellular anatomical structure	21472	119	103.13	7.1e-05	0.213122
55	1	4	1	0.616799	0.523257	0.450472	52	6	BP	GO:0009407	toxin catabolic process	46	4	0.09	2e-06	0.0422518
56	1	4	1	0.616799	0.523257	0.450472	52	6	MF	GO:0004364	glutathione transferase activity	57	4	0.12	6.6e-06	0.0171059
57	1	4	1	0.616799	0.523257	0.450472	52	6	CC	GO:0005774	vacuolar membrane	577	5	1.04	0.0037	1
58	1	4	2	0.616799	0.523257	0.450472	24	3	BP	GO:0009628	response to abiotic stimulus	2225	10	2.03	9.2e-06	0.194358
59	1	4	2	0.616799	0.523257	0.450472	24	3	MF	GO:0008443	phosphofructokinase activity	13	1	0.01	0.013	1
60	1	4	2	0.616799	0.523257	0.450472	24	3	CC	GO:0005737	cytoplasm	14760	20	13.29	0.004	1
61	1	4	3	0.616799	0.523257	0.450472	12	3	BP	GO:0010286	heat acclimation	52	3	0.02	1.8e-06	0.0380266
62	1	4	3	0.616799	0.523257	0.450472	12	3	MF	GO:0032451	demethylase activity	18	1	0.01	0.0096	1
63	1	4	3	0.616799	0.523257	0.450472	12	3	CC	GO:0009898	cytoplasmic side of plasma membrane	17	1	0.01	0.0083	1
64	1	4	4	0.616799	0.523257	0.450472	37	3	BP	GO:0010817	regulation of hormone levels	227	4	0.35	0.00038	1
65	1	4	4	0.616799	0.523257	0.450472	37	3	MF	GO:0042910	xenobiotic transmembrane transporter act...	62	3	0.1	0.00013	0.775731
66	1	4	4	0.616799	0.523257	0.450472	37	3	CC	GO:0005737	cytoplasm	14760	29	21.05	0.0063	1
67	1	4	5	0.616799	0.523257	0.450472	2	1	BP	GO:0009414	response to water deprivation	387	2	0.03	0.00028	1
68	1	4	5	0.616799	0.523257	0.450472	2	1	MF	GO:0005372	water transmembrane transporter activity	36	1	0	0.0048	1
69	1	4	5	0.616799	0.523257	0.450472	2	1	CC	GO:0000785	chromatin	114	1	0.01	0.013	1
70	1	5	0	0.616799	0.523257	NA	117	33	BP	GO:0009733	response to auxin	322	12	1.74	1.8e-07	0.00380266
71	1	5	0	0.616799	0.523257	NA	117	33	MF	GO:0003700	DNA-binding transcription factor activit...	1614	24	8.54	3.3e-06	0.0196916
72	1	5	0	0.616799	0.523257	NA	117	33	CC	GO:0005634	nucleus	10540	63	54.18	0.073	1
73	1	5	1	0.616799	0.523257	0.184533	2	NA	BP	GO:0010600	regulation of auxin biosynthetic process	13	1	0	0.0011	1
74	1	5	1	0.616799	0.523257	0.184533	2	NA	MF	GO:0003700	DNA-binding transcription factor activit...	1614	2	0.14	0.0051	1
75	1	5	1	0.616799	0.523257	0.184533	2	NA	CC	GO:0005634	nucleus	10540	2	0.79	0.16	1
76	1	5	2	0.616799	0.523257	0.184533	35	10	BP	GO:0009733	response to auxin	322	5	0.49	0.00012	1
77	1	5	2	0.616799	0.523257	0.184533	35	10	MF	GO:0003700	DNA-binding transcription factor activit...	1614	10	2.44	9.4e-05	0.507209
78	1	5	2	0.616799	0.523257	0.184533	35	10	CC	GO:0005634	nucleus	10540	24	15.82	0.007	1
79	1	5	3	0.616799	0.523257	0.184533	1	1	BP	GO:0006574	valine catabolic process	14	1	0	0.0012	1
80	1	5	3	0.616799	0.523257	0.184533	1	1	MF	GO:0016289	CoA hydrolase activity	22	1	0	0.002	1
81	1	5	3	0.616799	0.523257	0.184533	1	1	CC	GO:0005576	extracellular region	3157	1	0.24	0.22	1
82	1	5	4	0.616799	0.523257	0.184533	2	1	BP	GO:0048759	xylem vessel member cell differentiation	11	1	0	0.0014	1
83	1	5	4	0.616799	0.523257	0.184533	2	1	MF	GO:0003700	DNA-binding transcription factor activit...	1614	1	0.22	0.2	1
84	1	5	4	0.616799	0.523257	0.184533	2	1	CC	GO:0009507	chloroplast	5099	1	0.57	0.47	1
85	1	5	5	0.616799	0.523257	0.184533	8	1	BP	GO:0016115	terpenoid catabolic process	16	1	0.01	0.0063	1
86	1	5	5	0.616799	0.523257	0.184533	8	1	MF	GO:0030545	signaling receptor regulator activity	15	1	0.01	0.006	1
87	1	5	5	0.616799	0.523257	0.184533	8	1	CC	GO:0005739	mitochondrion	4225	4	1.43	0.041	1
88	1	5	6	0.616799	0.523257	0.184533	2	1	BP	GO:0010583	response to cyclopentenone	35	1	0	0.0046	1
89	1	5	6	0.616799	0.523257	0.184533	2	1	MF	GO:0051087	chaperone binding	37	1	0	0.0049	1
90	1	5	6	0.616799	0.523257	0.184533	2	1	CC	GO:0005829	cytosol	3252	1	0.37	0.32	1
91	1	5	7	0.616799	0.523257	0.184533	1	3	BP	GO:0045893	positive regulation of transcription, DN...	497	2	0.06	0.0014	1
92	1	5	7	0.616799	0.523257	0.184533	1	3	MF	GO:0004712	protein serine/threonine/tyrosine kinase...	63	1	0.01	0.0084	1
93	1	5	7	0.616799	0.523257	0.184533	1	3	CC	GO:0005634	nucleus	10540	4	1.58	0.024	1
94	1	5	8	0.616799	0.523257	0.184533	12	4	BP	GO:0010583	response to cyclopentenone	35	2	0.02	0.0002	1
95	1	5	8	0.616799	0.523257	0.184533	12	4	MF	GO:0016881	acid-amino acid ligase activity	27	2	0.02	0.00013	0.775731
96	1	5	8	0.616799	0.523257	0.184533	12	4	CC	GO:0048046	apoplast	291	1	0.16	0.15	1
97	1	5	9	0.616799	0.523257	0.184533	2	1	BP	GO:0006662	glycerol ether metabolic process	15	1	0	0.002	1
98	1	5	9	0.616799	0.523257	0.184533	2	1	MF	GO:0015035	protein-disulfide reductase activity	82	1	0.01	0.0073	1
99	1	5	9	0.616799	0.523257	0.184533	2	1	CC	GO:0005737	cytoplasm	14760	2	1.66	0.58	1
100	1	6	0	0.616799	0.523257	NA	244	28	BP	GO:0043562	cellular response to nitrogen levels	47	6	0.43	4.5e-06	0.0950666
101	1	6	0	0.616799	0.523257	NA	244	28	MF	GO:0016491	oxidoreductase activity	1443	33	14.24	5.6e-06	0.0334161
102	1	6	0	0.616799	0.523257	NA	244	28	CC	GO:0005576	extracellular region	3157	48	28.79	0.00025	0.750431
103	1	6	1	0.616799	0.523257	0.558335	17	2	BP	GO:0045454	cell redox homeostasis	143	2	0.07	0.002	1
104	1	6	1	0.616799	0.523257	0.558335	17	2	MF	GO:0009055	electron transfer activity	190	3	0.11	0.00016	0.954746
105	1	6	1	0.616799	0.523257	0.558335	17	2	CC	GO:0031225	anchored component of membrane	305	3	0.19	0.0009	1
106	1	6	2	0.616799	0.523257	0.558335	31	3	BP	GO:0010268	brassinosteroid homeostasis	24	2	0.02	0.00026	1
107	1	6	2	0.616799	0.523257	0.558335	31	3	MF	GO:0016757	glycosyltransferase activity	601	4	0.61	0.003	1
108	1	6	2	0.616799	0.523257	0.558335	31	3	CC	GO:0048046	apoplast	291	2	0.31	0.037	1
109	1	6	3	0.616799	0.523257	0.558335	44	6	BP	GO:0006995	cellular response to nitrogen starvation	36	3	0.06	3.6e-05	0.454207
110	1	6	3	0.616799	0.523257	0.558335	44	6	MF	GO:0015035	protein-disulfide reductase activity	82	4	0.15	1.5e-05	0.056688
111	1	6	3	0.616799	0.523257	0.558335	44	6	CC	GO:0016602	CCAAT-binding factor complex	12	2	0.02	0.00019	0.570327
112	1	6	4	0.616799	0.523257	0.558335	9	2	BP	GO:0006364	rRNA processing	288	1	0.08	0.073	1
113	1	6	4	0.616799	0.523257	0.558335	9	2	MF	GO:0008408	3'-5' exonuclease activity	72	1	0.02	0.022	1
114	1	6	4	0.616799	0.523257	0.558335	9	2	CC	GO:0016021	integral component of membrane	606	1	0.18	0.17	1
115	1	6	5	0.616799	0.523257	0.558335	5	1	BP	GO:0055069	zinc ion homeostasis	17	1	0	0.0037	1
116	1	6	5	0.616799	0.523257	0.558335	5	1	MF	GO:0015086	cadmium ion transmembrane transporter ac...	18	1	0	0.004	1
117	1	6	5	0.616799	0.523257	0.558335	5	1	CC	GO:0005886	plasma membrane	3656	1	0.69	0.52	1
118	1	6	6	0.616799	0.523257	0.558335	10	2	BP	GO:0016114	terpenoid biosynthetic process	152	2	0.08	0.0027	1
119	1	6	6	0.616799	0.523257	0.558335	10	2	MF	GO:0004805	trehalose-phosphatase activity	10	1	0.01	0.0053	1
120	1	6	6	0.616799	0.523257	0.558335	10	2	CC	GO:0009507	chloroplast	5099	6	1.91	0.005	1
121	1	6	7	0.616799	0.523257	0.558335	34	3	BP	GO:1900376	regulation of secondary metabolite biosy...	28	2	0.04	0.00065	1
122	1	6	7	0.616799	0.523257	0.558335	34	3	MF	GO:0005342	organic acid transmembrane transporter a...	114	2	0.15	0.01	1
123	1	6	7	0.616799	0.523257	0.558335	34	3	CC	GO:0035618	root hair	14	1	0.02	0.016	1
124	1	6	8	0.616799	0.523257	0.558335	2	1	BP	GO:0009408	response to heat	234	1	0.01	0.01	1
125	1	6	8	0.616799	0.523257	0.558335	2	1	MF	GO:0008408	3'-5' exonuclease activity	72	1	0.01	0.0064	1
126	1	6	8	0.616799	0.523257	0.558335	2	1	CC	GO:0005634	nucleus	10540	2	0.79	0.16	1
127	1	6	9	0.616799	0.523257	0.558335	2	1	BP	GO:0003008	system process	21	1	0	0.0027	1
128	1	6	9	0.616799	0.523257	0.558335	2	1	MF	GO:0046872	metal ion binding	1455	1	0.19	0.18	1
129	1	6	9	0.616799	0.523257	0.558335	2	1	CC	GO:0005634	nucleus	10540	3	1.19	0.062	1
130	1	6	10	0.616799	0.523257	0.558335	89	7	BP	GO:0048317	seed morphogenesis	11	2	0.04	0.00063	1
131	1	6	10	0.616799	0.523257	0.558335	89	7	MF	GO:0045735	nutrient reservoir activity	43	5	0.16	6.2e-07	0.0035803
132	1	6	10	0.616799	0.523257	0.558335	89	7	CC	GO:0005576	extracellular region	3157	26	11.02	2e-05	0.0600345
133	1	7	0	0.616799	0.523257	NA	45	5	BP	GO:0001666	response to hypoxia	264	24	0.46	5.2e-37	5.77441e-33
134	1	7	0	0.616799	0.523257	NA	45	5	MF	GO:0016702	oxidoreductase activity, acting on singl...	28	2	0.05	0.0011	1
135	1	7	0	0.616799	0.523257	NA	45	5	CC	GO:0005829	cytosol	3252	11	5.25	0.012	1
136	1	7	1	0.616799	0.523257	4.7192e-16	45	5	BP	GO:0001666	response to hypoxia	264	24	0.46	5.2e-37	5.77441e-33
137	1	7	1	0.616799	0.523257	4.7192e-16	45	5	MF	GO:0016702	oxidoreductase activity, acting on singl...	28	2	0.05	0.0011	1
138	1	7	1	0.616799	0.523257	4.7192e-16	45	5	CC	GO:0005829	cytosol	3252	11	5.25	0.012	1
139	1	8	0	0.616799	0.523257	NA	8	2	BP	GO:0030656	regulation of vitamin metabolic process	10	1	0	0.0035	1
140	1	8	0	0.616799	0.523257	NA	8	2	MF	GO:0016857	racemase and epimerase activity, acting ...	32	1	0.01	0.011	1
141	1	8	0	0.616799	0.523257	NA	8	2	CC	GO:0043231	intracellular membrane-bounded organelle	19496	8	5.85	0.082	1
142	1	8	1	0.616799	0.523257	0.349311	5	1	BP	GO:0030656	regulation of vitamin metabolic process	10	1	0	0.0026	1
143	1	8	1	0.616799	0.523257	0.349311	5	1	MF	GO:0016857	racemase and epimerase activity, acting ...	32	1	0.01	0.0085	1
144	1	8	1	0.616799	0.523257	0.349311	5	1	CC	GO:0009507	chloroplast	5099	3	1.15	0.088	1
145	1	8	2	0.616799	0.523257	0.349311	3	1	BP	GO:0008150	biological_process	22977	2	2	1	1
146	1	8	2	0.616799	0.523257	0.349311	3	1	MF	GO:0003674	molecular_function	22489	2	2	1	1
147	1	8	2	0.616799	0.523257	0.349311	3	1	CC	GO:0005739	mitochondrion	4225	1	0.32	0.29	1
148	1	9	0	0.616799	0.523257	NA	1657	125	BP	GO:0043207	response to external biotic stimulus	1066	272	67.23	1.6e-95	1.69007e-91
149	1	9	0	0.616799	0.523257	NA	1657	125	MF	GO:0016301	kinase activity	1187	224	74.9	1.9e-52	1.13376e-48
150	1	9	0	0.616799	0.523257	NA	1657	125	CC	GO:0005886	plasma membrane	3656	469	224.7	3.7e-60	6.90396e-57
151	1	9	1	0.616799	0.523257	0.259976	492	40	BP	GO:0050896	response to stimulus	5787	185	111.32	7.9e-15	1.66895e-10
152	1	9	1	0.616799	0.523257	0.259976	492	40	MF	GO:0003824	catalytic activity	7922	226	151.82	1.2e-13	7.16059e-10
153	1	9	1	0.616799	0.523257	0.259976	492	40	CC	GO:0016020	membrane	5614	196	107.22	1e-19	3.00172e-16
154	1	9	2	0.616799	0.523257	0.259976	167	22	BP	GO:0042221	response to chemical	2816	51	19.36	3e-11	6.33777e-07
155	1	9	2	0.616799	0.523257	0.259976	167	22	MF	GO:0016301	kinase activity	1187	20	8.08	0.00017	0.56688
156	1	9	2	0.616799	0.523257	0.259976	167	22	CC	GO:0071944	cell periphery	4117	48	27.19	4e-05	0.120069
157	1	9	3	0.616799	0.523257	0.259976	877	48	BP	GO:0043207	response to external biotic stimulus	1066	193	34.75	3.7e-91	3.66182e-87
158	1	9	3	0.616799	0.523257	0.259976	877	48	MF	GO:0016301	kinase activity	1187	146	38.58	5.8e-46	3.46095e-42
159	1	9	3	0.616799	0.523257	0.259976	877	48	CC	GO:0005886	plasma membrane	3656	276	115.37	4.2e-47	1.26072e-43
160	1	9	4	0.616799	0.523257	0.259976	28	4	BP	GO:0006874	cellular calcium ion homeostasis	60	2	0.07	0.0023	1
161	1	9	4	0.616799	0.523257	0.259976	28	4	MF	GO:0050997	quaternary ammonium group binding	10	1	0.01	0.012	1
162	1	9	4	0.616799	0.523257	0.259976	28	4	CC	GO:0000815	ESCRT III complex	11	1	0.01	0.011	1
163	1	9	5	0.616799	0.523257	0.259976	51	11	BP	GO:0050896	response to stimulus	5787	33	11.84	1.1e-10	2.32385e-06
164	1	9	5	0.616799	0.523257	0.259976	51	11	MF	GO:0020037	heme binding	338	8	0.75	7.4e-07	0.00417701
165	1	9	5	0.616799	0.523257	0.259976	51	11	CC	GO:0099503	secretory vesicle	172	2	0.35	0.049	1
166	1	10	0	0.616799	0.523257	NA	79	14	BP	GO:0016998	cell wall macromolecule catabolic proces...	30	3	0.1	0.00013	1
167	1	10	0	0.616799	0.523257	NA	79	14	MF	GO:0009044	xylan 1,4-beta-xylosidase activity	12	2	0.04	0.00081	1
168	1	10	0	0.616799	0.523257	NA	79	14	CC	GO:0005773	vacuole	1092	9	3.52	0.0086	1
169	1	10	1	0.616799	0.523257	0.520474	13	2	BP	GO:2000028	regulation of photoperiodism, flowering	62	2	0.03	0.00046	1
170	1	10	1	0.616799	0.523257	0.520474	13	2	MF	GO:0004553	hydrolase activity, hydrolyzing O-glycos...	359	3	0.24	0.0016	1
171	1	10	1	0.616799	0.523257	0.520474	13	2	CC	GO:0005769	early endosome	21	1	0.01	0.01	1
172	1	10	2	0.616799	0.523257	0.520474	21	3	BP	GO:1901699	cellular response to nitrogen compound	50	2	0.04	0.00069	1
173	1	10	2	0.616799	0.523257	0.520474	21	3	MF	GO:0009044	xylan 1,4-beta-xylosidase activity	12	1	0.01	0.011	1
174	1	10	2	0.616799	0.523257	0.520474	21	3	CC	GO:0005773	vacuole	1092	5	0.94	0.0021	1
175	1	10	3	0.616799	0.523257	0.520474	6	3	BP	GO:0009926	auxin polar transport	84	2	0.03	0.00036	1
176	1	10	3	0.616799	0.523257	0.520474	6	3	MF	GO:0002020	protease binding	20	1	0.01	0.0071	1
177	1	10	3	0.616799	0.523257	0.520474	6	3	CC	GO:0098590	plasma membrane region	56	1	0.02	0.017	1
178	1	10	4	0.616799	0.523257	0.520474	8	2	BP	GO:0006284	base-excision repair	27	1	0.01	0.0082	1
179	1	10	4	0.616799	0.523257	0.520474	8	2	MF	GO:0019104	DNA N-glycosylase activity	19	1	0.01	0.0076	1
180	1	10	4	0.616799	0.523257	0.520474	8	2	CC	GO:0005774	vacuolar membrane	577	1	0.17	0.16	1
181	1	10	5	0.616799	0.523257	0.520474	6	1	BP	GO:0045488	pectin metabolic process	163	2	0.04	0.00074	1
182	1	10	5	0.616799	0.523257	0.520474	6	1	MF	GO:0035250	UDP-galactosyltransferase activity	11	1	0	0.002	1
183	1	10	5	0.616799	0.523257	0.520474	6	1	CC	GO:0009505	plant-type cell wall	226	2	0.06	0.0015	1
184	1	10	6	0.616799	0.523257	0.520474	18	2	BP	GO:0015976	carbon utilization	10	1	0.01	0.0078	1
185	1	10	6	0.616799	0.523257	0.520474	18	2	MF	GO:0009922	fatty acid elongase activity	10	1	0.01	0.0075	1
186	1	10	6	0.616799	0.523257	0.520474	18	2	CC	GO:0005871	kinesin complex	61	1	0.05	0.045	1
187	1	10	7	0.616799	0.523257	0.520474	7	1	BP	GO:0010252	auxin homeostasis	37	2	0.01	5.3e-05	0.971792
188	1	10	7	0.616799	0.523257	0.520474	7	1	MF	GO:0016881	acid-amino acid ligase activity	27	2	0.01	2.9e-05	0.173048
189	1	10	7	0.616799	0.523257	0.520474	7	1	CC	GO:0005634	nucleus	10540	7	2.77	0.0015	1
190	1	11	0	0.616799	0.523257	NA	225	36	BP	GO:0042221	response to chemical	2816	65	27.21	8.7e-12	1.83795e-07
191	1	11	0	0.616799	0.523257	NA	225	36	MF	GO:0003700	DNA-binding transcription factor activit...	1614	35	15.21	3.1e-06	0.0164097
192	1	11	0	0.616799	0.523257	NA	225	36	CC	GO:0099503	secretory vesicle	172	10	1.56	4.2e-06	0.0126072
193	1	11	1	0.616799	0.523257	0.653328	9	3	BP	GO:0010200	response to chitin	141	3	0.06	1.8e-05	0.380266
194	1	11	1	0.616799	0.523257	0.653328	9	3	MF	GO:0016881	acid-amino acid ligase activity	27	1	0.01	0.0096	1
195	1	11	1	0.616799	0.523257	0.653328	9	3	CC	GO:0098590	plasma membrane region	56	1	0.03	0.025	1
196	1	11	2	0.616799	0.523257	0.653328	31	8	BP	GO:0042221	response to chemical	2816	17	4.04	5e-08	0.000834473
197	1	11	2	0.616799	0.523257	0.653328	31	8	MF	GO:0004712	protein serine/threonine/tyrosine kinase...	63	2	0.09	0.0034	1
198	1	11	2	0.616799	0.523257	0.653328	31	8	CC	GO:0005634	nucleus	10540	22	13.84	0.0045	1
199	1	11	3	0.616799	0.523257	0.653328	20	2	BP	GO:0016115	terpenoid catabolic process	16	2	0.01	8.6e-05	0.915456
200	1	11	3	0.616799	0.523257	0.653328	20	2	MF	GO:0071949	FAD binding	68	2	0.06	0.0017	1
201	1	11	3	0.616799	0.523257	0.653328	20	2	CC	GO:0005774	vacuolar membrane	577	2	0.45	0.075	1
202	1	11	4	0.616799	0.523257	0.653328	30	5	BP	GO:0043436	oxoacid metabolic process	1020	8	1.24	2.1e-05	0.306326
203	1	11	4	0.616799	0.523257	0.653328	30	5	MF	GO:0080044	quercetin 7-O-glucosyltransferase activi...	54	2	0.07	0.0025	1
204	1	11	4	0.616799	0.523257	0.653328	30	5	CC	GO:0005634	nucleus	10540	20	13.45	0.018	1
205	1	11	5	0.616799	0.523257	0.653328	11	3	BP	GO:0009725	response to hormone	1361	5	0.59	0.00014	1
206	1	11	5	0.616799	0.523257	0.653328	11	3	MF	GO:0005515	protein binding	4833	6	1.72	0.0018	1
207	1	11	5	0.616799	0.523257	0.653328	11	3	CC	GO:0031225	anchored component of membrane	305	3	0.14	0.0003	0.900517
208	1	11	6	0.616799	0.523257	0.653328	30	5	BP	GO:0050832	defense response to fungus	224	5	0.33	1.9e-05	0.401392
209	1	11	6	0.616799	0.523257	0.653328	30	5	MF	GO:0004857	enzyme inhibitor activity	201	4	0.28	0.00016	0.954746
210	1	11	6	0.616799	0.523257	0.653328	30	5	CC	GO:0031982	vesicle	797	5	0.96	0.0024	1
211	1	11	7	0.616799	0.523257	0.653328	38	3	BP	GO:0071554	cell wall organization or biogenesis	531	6	0.76	9.6e-05	1
212	1	11	7	0.616799	0.523257	0.653328	38	3	MF	GO:0016762	xyloglucan:xyloglucosyl transferase acti...	33	2	0.04	0.00089	1
213	1	11	7	0.616799	0.523257	0.653328	38	3	CC	GO:0071944	cell periphery	4117	21	6.18	5.8e-08	0.0001741
214	1	11	8	0.616799	0.523257	0.653328	8	1	BP	GO:2000904	regulation of starch metabolic process	17	1	0.01	0.0059	1
215	1	11	8	0.616799	0.523257	0.653328	8	1	MF	GO:0004144	diacylglycerol O-acyltransferase activit...	15	1	0	0.0047	1
216	1	11	8	0.616799	0.523257	0.653328	8	1	CC	GO:0009570	chloroplast stroma	730	1	0.19	0.18	1
217	1	11	9	0.616799	0.523257	0.653328	2	1	BP	GO:0047484	regulation of response to osmotic stress	37	1	0	0.0032	1
218	1	11	9	0.616799	0.523257	0.653328	2	1	MF	GO:0061630	ubiquitin protein ligase activity	221	1	0.03	0.029	1
219	1	11	9	0.616799	0.523257	0.653328	2	1	CC	GO:0005634	nucleus	10540	3	1.19	0.062	1
220	1	11	10	0.616799	0.523257	0.653328	3	1	BP	GO:0019408	dolichol biosynthetic process	10	1	0	0.0017	1
221	1	11	10	0.616799	0.523257	0.653328	3	1	MF	GO:0002094	polyprenyltransferase activity	11	1	0	0.002	1
222	1	11	10	0.616799	0.523257	0.653328	3	1	CC	GO:0009570	chloroplast stroma	730	1	0.08	0.08	1
223	1	11	11	0.616799	0.523257	0.653328	13	2	BP	GO:0009051	pentose-phosphate shunt, oxidative branc...	14	2	0.01	3.1e-05	0.654903
224	1	11	11	0.616799	0.523257	0.653328	13	2	MF	GO:0050661	NADP binding	66	2	0.04	0.00065	1
225	1	11	11	0.616799	0.523257	0.653328	13	2	CC	GO:0048046	apoplast	291	2	0.16	0.011	1
226	1	11	12	0.616799	0.523257	0.653328	25	1	BP	GO:0016567	protein ubiquitination	659	4	0.66	0.0038	1
227	1	11	12	0.616799	0.523257	0.653328	25	1	MF	GO:0004842	ubiquitin-protein transferase activity	438	4	0.41	0.00065	1
228	1	11	12	0.616799	0.523257	0.653328	25	1	CC	GO:0099503	secretory vesicle	172	3	0.15	0.00043	1
229	1	11	13	0.616799	0.523257	0.653328	4	1	BP	GO:0010411	xyloglucan metabolic process	60	1	0.01	0.0078	1
230	1	11	13	0.616799	0.523257	0.653328	4	1	MF	GO:0016762	xyloglucan:xyloglucosyl transferase acti...	33	1	0.01	0.0059	1
231	1	11	13	0.616799	0.523257	0.653328	4	1	CC	GO:0005634	nucleus	10540	3	1.58	0.17	1
232	1	12	0	0.616799	0.523257	NA	179	19	BP	GO:0009834	plant-type secondary cell wall biogenesi...	85	36	0.58	1.4e-56	2.95763e-52
233	1	12	0	0.616799	0.523257	NA	179	19	MF	GO:0052716	hydroquinone:oxygen oxidoreductase activ...	17	5	0.12	7.9e-08	0.000471406
234	1	12	0	0.616799	0.523257	NA	179	19	CC	GO:0005794	Golgi apparatus	1164	29	8.08	2.3e-09	6.90396e-06
235	1	12	1	0.616799	0.523257	0.0275822	130	15	BP	GO:0009834	plant-type secondary cell wall biogenesi...	85	35	0.44	2.9e-59	6.12651e-55
236	1	12	1	0.616799	0.523257	0.0275822	130	15	MF	GO:0052716	hydroquinone:oxygen oxidoreductase activ...	17	5	0.09	1.7e-08	0.000101442
237	1	12	1	0.616799	0.523257	0.0275822	130	15	CC	GO:0005794	Golgi apparatus	1164	25	6.07	1.6e-09	4.80276e-06
238	1	12	2	0.616799	0.523257	0.0275822	11	3	BP	GO:0018107	peptidyl-threonine phosphorylation	12	1	0.01	0.0052	1
239	1	12	2	0.616799	0.523257	0.0275822	11	3	MF	GO:0000166	nucleotide binding	895	3	0.36	0.0044	1
240	1	12	2	0.616799	0.523257	0.0275822	11	3	CC	GO:0071944	cell periphery	4117	7	2.16	0.0026	1
241	1	12	3	0.616799	0.523257	0.0275822	5	1	BP	GO:0009834	plant-type secondary cell wall biogenesi...	85	1	0.02	0.018	1
242	1	12	3	0.616799	0.523257	0.0275822	5	1	MF	GO:0003700	DNA-binding transcription factor activit...	1614	1	0.36	0.31	1
243	1	12	3	0.616799	0.523257	0.0275822	5	1	CC	GO:0031225	anchored component of membrane	305	1	0.03	0.034	1
244	1	13	0	0.616799	0.523257	NA	211	22	BP	GO:0010087	phloem or xylem histogenesis	104	11	0.8	4.7e-10	9.92918e-06
245	1	13	0	0.616799	0.523257	NA	211	22	MF	GO:0052716	hydroquinone:oxygen oxidoreductase activ...	17	2	0.13	0.0071	1
246	1	13	0	0.616799	0.523257	NA	211	22	CC	GO:0031225	anchored component of membrane	305	14	2.3	9.2e-08	0.000276159
247	1	13	1	0.616799	0.523257	0.0176681	185	20	BP	GO:0010087	phloem or xylem histogenesis	104	9	0.68	2.9e-08	0.000612651
248	1	13	1	0.616799	0.523257	0.0176681	185	20	MF	GO:0030246	carbohydrate binding	151	4	1.01	0.019	1
249	1	13	1	0.616799	0.523257	0.0176681	185	20	CC	GO:0031225	anchored component of membrane	305	14	2	1.6e-08	4.80276e-05
250	1	13	2	0.616799	0.523257	0.0176681	26	2	BP	GO:0010928	regulation of auxin mediated signaling p...	33	2	0.04	0.00059	1
251	1	13	2	0.616799	0.523257	0.0176681	26	2	MF	GO:0009044	xylan 1,4-beta-xylosidase activity	12	1	0.01	0.0096	1
252	1	13	2	0.616799	0.523257	0.0176681	26	2	CC	GO:0009531	secondary cell wall	20	1	0.02	0.019	1
253	1	14	0	0.616799	0.523257	NA	185	14	BP	GO:0009408	response to heat	234	48	1.62	7.8e-58	1.64782e-53
254	1	14	0	0.616799	0.523257	NA	185	14	MF	GO:0051082	unfolded protein binding	115	24	0.77	2.2e-29	1.31278e-25
255	1	14	0	0.616799	0.523257	NA	185	14	CC	GO:0048471	perinuclear region of cytoplasm	15	3	0.1	0.00012	0.123071
256	1	14	1	0.616799	0.523257	0.0243371	122	10	BP	GO:0009408	response to heat	234	46	1.15	1.4e-62	2.95763e-58
257	1	14	1	0.616799	0.523257	0.0243371	122	10	MF	GO:0051082	unfolded protein binding	115	24	0.53	1.3e-33	7.75731e-30
258	1	14	1	0.616799	0.523257	0.0243371	122	10	CC	GO:0005829	cytosol	3252	32	15.25	3.1e-05	0.0440253
259	1	14	2	0.616799	0.523257	0.0243371	1	1	BP	GO:0043068	positive regulation of programmed cell d...	20	1	0	0.0017	1
260	1	14	2	0.616799	0.523257	0.0243371	1	1	MF	GO:0003700	DNA-binding transcription factor activit...	1614	1	0.14	0.14	1
261	1	14	2	0.616799	0.523257	0.0243371	1	1	CC	GO:0005576	extracellular region	3157	1	0.24	0.22	1
262	1	14	3	0.616799	0.523257	0.0243371	1	1	BP	GO:0010192	mucilage biosynthetic process	30	1	0	0.0013	1
263	1	14	3	0.616799	0.523257	0.0243371	1	1	MF	GO:0003700	DNA-binding transcription factor activit...	1614	1	0.07	0.072	1
264	1	14	3	0.616799	0.523257	0.0243371	1	1	CC	GO:0005634	nucleus	10540	2	0.79	0.16	1
265	1	14	4	0.616799	0.523257	0.0243371	13	2	BP	GO:0016070	RNA metabolic process	3314	6	1.59	0.0022	1
266	1	14	4	0.616799	0.523257	0.0243371	13	2	MF	GO:0015205	nucleobase transmembrane transporter act...	33	1	0.02	0.016	1
267	1	14	4	0.616799	0.523257	0.0243371	13	2	CC	GO:0101031	chaperone complex	15	1	0.01	0.0073	1
268	1	15	0	0.616799	0.523257	NA	179	27	BP	GO:0009299	mRNA transcription	17	4	0.11	4.3e-06	0.0908414
269	1	15	0	0.616799	0.523257	NA	179	27	MF	GO:0015035	protein-disulfide reductase activity	82	7	0.54	1.2e-06	0.00477373
270	1	15	0	0.616799	0.523257	NA	179	27	CC	GO:0005576	extracellular region	3157	29	21.56	0.059	1
271	1	15	1	0.616799	0.523257	0.0698492	163	21	BP	GO:0009299	mRNA transcription	17	4	0.1	2.5e-06	0.0528148
272	1	15	1	0.616799	0.523257	0.0698492	163	21	MF	GO:0016837	carbon-oxygen lyase activity, acting on ...	24	3	0.14	0.00034	1
273	1	15	1	0.616799	0.523257	0.0698492	163	21	CC	GO:0005576	extracellular region	3157	26	19.07	0.062	1
274	1	15	2	0.616799	0.523257	0.0698492	13	5	BP	GO:0009736	cytokinin-activated signaling pathway	58	5	0.04	3.7e-10	5.91525e-06
275	1	15	2	0.616799	0.523257	0.0698492	13	5	MF	GO:0000156	phosphorelay response regulator activity	33	5	0.02	2.1e-11	1.2531e-07
276	1	15	2	0.616799	0.523257	0.0698492	13	5	CC	GO:0005905	clathrin-coated pit	24	1	0.02	0.015	1
277	1	15	3	0.616799	0.523257	0.0698492	3	1	BP	GO:0090548	response to nitrate starvation	10	1	0	0.0017	1
278	1	15	3	0.616799	0.523257	0.0698492	3	1	MF	GO:0030545	signaling receptor regulator activity	15	1	0	0.002	1
279	1	15	3	0.616799	0.523257	0.0698492	3	1	CC	GO:0005615	extracellular space	126	1	0.02	0.019	1
280	1	16	0	0.616799	0.523257	NA	422	66	BP	GO:0071456	cellular response to hypoxia	238	54	4.25	8.5e-44	9.85876e-40
281	1	16	0	0.616799	0.523257	NA	422	66	MF	GO:0003700	DNA-binding transcription factor activit...	1614	59	28.78	1.1e-07	0.000656388
282	1	16	0	0.616799	0.523257	NA	422	66	CC	GO:0071944	cell periphery	4117	113	69.67	6.6e-08	0.000130575
283	1	16	1	0.616799	0.523257	0.203216	4	2	BP	GO:1900056	negative regulation of leaf senescence	11	1	0	0.0029	1
284	1	16	1	0.616799	0.523257	0.203216	4	2	MF	GO:0043565	sequence-specific DNA binding	837	2	0.19	0.013	1
285	1	16	1	0.616799	0.523257	0.203216	4	2	CC	GO:0009505	plant-type cell wall	226	1	0.05	0.05	1
286	1	16	2	0.616799	0.523257	0.203216	122	14	BP	GO:0009611	response to wounding	215	12	1	3.8e-10	8.02784e-06
287	1	16	2	0.616799	0.523257	0.203216	122	14	MF	GO:0047714	galactolipase activity	11	3	0.05	1.4e-05	0.0835402
288	1	16	2	0.616799	0.523257	0.203216	122	14	CC	GO:0005886	plasma membrane	3656	41	17.42	6.6e-08	0.000108062
289	1	16	3	0.616799	0.523257	0.203216	7	4	BP	GO:1902584	positive regulation of response to water...	12	1	0	0.0047	1
290	1	16	3	0.616799	0.523257	0.203216	7	4	MF	GO:0003700	DNA-binding transcription factor activit...	1614	4	0.65	0.0025	1
291	1	16	3	0.616799	0.523257	0.203216	7	4	CC	GO:0031012	extracellular matrix	18	1	0.01	0.0061	1
292	1	16	4	0.616799	0.523257	0.203216	46	5	BP	GO:0045489	pectin biosynthetic process	55	3	0.1	0.00014	1
293	1	16	4	0.616799	0.523257	0.203216	46	5	MF	GO:0003824	catalytic activity	7922	27	15.5	0.00036	1
294	1	16	4	0.616799	0.523257	0.203216	46	5	CC	GO:0110165	cellular anatomical entity	24491	48	44.11	0.017	1
295	1	16	5	0.616799	0.523257	0.203216	12	2	BP	GO:0048653	anther development	79	2	0.04	0.00089	1
296	1	16	5	0.616799	0.523257	0.203216	12	2	MF	GO:0047631	ADP-ribose diphosphatase activity	10	1	0.01	0.0058	1
297	1	16	5	0.616799	0.523257	0.203216	12	2	CC	GO:0005802	trans-Golgi network	311	1	0.14	0.13	1
298	1	16	6	0.616799	0.523257	0.203216	187	33	BP	GO:0071456	cellular response to hypoxia	238	49	2.01	2.4e-54	2.67595e-50
299	1	16	6	0.616799	0.523257	0.203216	187	33	MF	GO:0005509	calcium ion binding	241	13	2	1.2e-07	0.000716059
300	1	16	6	0.616799	0.523257	0.203216	187	33	CC	GO:0043227	membrane-bounded organelle	19550	175	148.18	3.6e-06	0.00960551
301	1	16	7	0.616799	0.523257	0.203216	8	3	BP	GO:1901700	response to oxygen-containing compound	1600	4	0.56	0.0013	1
302	1	16	7	0.616799	0.523257	0.203216	8	3	MF	GO:0005227	calcium activated cation channel activit...	14	1	0.01	0.0056	1
303	1	16	7	0.616799	0.523257	0.203216	8	3	CC	GO:0000178	exosome (RNase complex)	22	1	0.01	0.009	1
304	1	16	8	0.616799	0.523257	0.203216	3	1	BP	GO:0006790	sulfur compound metabolic process	382	2	0.07	0.0016	1
305	1	16	8	0.616799	0.523257	0.203216	3	1	MF	GO:0008242	omega peptidase activity	13	1	0	0.0023	1
306	1	16	8	0.616799	0.523257	0.203216	3	1	CC	GO:0033178	proton-transporting two-sector ATPase co...	22	1	0	0.0033	1
307	1	16	9	0.616799	0.523257	0.203216	5	1	BP	GO:0007165	signal transduction	1504	3	0.26	0.0011	1
308	1	16	9	0.616799	0.523257	0.203216	5	1	MF	GO:0043531	ADP binding	128	1	0.02	0.017	1
309	1	16	9	0.616799	0.523257	0.203216	5	1	CC	GO:0005737	cytoplasm	14760	4	2.77	0.26	1
310	1	16	10	0.616799	0.523257	0.203216	4	1	BP	GO:0009723	response to ethylene	165	2	0.02	0.00015	1
311	1	16	10	0.616799	0.523257	0.203216	4	1	MF	GO:0008106	alcohol dehydrogenase (NADP+) activity	13	1	0	0.0023	1
312	1	16	10	0.616799	0.523257	0.203216	4	1	CC	GO:0099503	secretory vesicle	172	1	0.03	0.026	1
313	1	17	0	0.616799	0.523257	NA	29	1	BP	GO:0010224	response to UV-B	73	2	0.05	0.001	1
314	1	17	0	0.616799	0.523257	NA	29	1	MF	GO:0043531	ADP binding	128	3	0.09	9.6e-05	0.572847
315	1	17	0	0.616799	0.523257	NA	29	1	CC	GO:0005794	Golgi apparatus	1164	1	0.83	0.57	1
316	1	17	1	0.616799	0.523257	0	29	1	BP	GO:0010224	response to UV-B	73	2	0.05	0.001	1
317	1	17	1	0.616799	0.523257	0	29	1	MF	GO:0043531	ADP binding	128	3	0.09	9.6e-05	0.572847
318	1	17	1	0.616799	0.523257	0	29	1	CC	GO:0005794	Golgi apparatus	1164	1	0.83	0.57	1
319	1	18	0	0.616799	0.523257	NA	238	23	BP	GO:0009611	response to wounding	215	38	1.78	1.1e-39	2.32385e-35
320	1	18	0	0.616799	0.523257	NA	238	23	MF	GO:0003824	catalytic activity	7922	122	74.33	1.5e-11	8.95074e-08
321	1	18	0	0.616799	0.523257	NA	238	23	CC	GO:0005773	vacuole	1092	27	9.83	2.2e-06	0.00660379
322	1	18	1	0.616799	0.523257	0.1536	46	3	BP	GO:0002229	defense response to oomycetes	78	2	0.09	0.0038	1
323	1	18	1	0.616799	0.523257	0.1536	46	3	MF	GO:0016705	oxidoreductase activity, acting on paire...	372	5	0.63	0.00039	1
324	1	18	1	0.616799	0.523257	0.1536	46	3	CC	GO:0005576	extracellular region	3157	12	5.09	0.0034	1
325	1	18	2	0.616799	0.523257	0.1536	192	20	BP	GO:0009611	response to wounding	215	38	1.53	2e-42	4.22518e-38
326	1	18	2	0.616799	0.523257	0.1536	192	20	MF	GO:0003824	catalytic activity	7922	100	60.94	1e-09	5.96716e-06
327	1	18	2	0.616799	0.523257	0.1536	192	20	CC	GO:0005737	cytoplasm	14760	143	109.1	4.5e-07	0.000840482
328	2	0	0	0.616799	NA	NA	4433	163	BP	GO:0032270	positive regulation of cellular protein ...	177	23	8.48	1.4e-05	0.295763
329	2	0	0	0.616799	NA	NA	4433	163	MF	GO:0000981	DNA-binding transcription factor activit...	182	27	8.44	9.1e-08	0.000447537
330	2	0	0	0.616799	NA	NA	4433	163	CC	GO:0005739	mitochondrion	4225	260	190.08	3.4e-08	0.000102059
331	2	1	0	0.616799	0.0856161	NA	430	71	BP	GO:0010468	regulation of gene expression	2553	59	20.11	7.3e-15	4.22518e-11
332	2	1	0	0.616799	0.0856161	NA	430	71	MF	GO:0140110	transcription regulator activity	1728	48	13.37	2.6e-15	1.55146e-11
333	2	1	0	0.616799	0.0856161	NA	430	71	CC	GO:0005634	nucleus	10540	112	79.1	1.7e-06	0.00510293
334	2	1	1	0.616799	0.0856161	1.89513e-15	430	71	BP	GO:0010468	regulation of gene expression	2553	59	20.11	7.3e-15	4.22518e-11
335	2	1	1	0.616799	0.0856161	1.89513e-15	430	71	MF	GO:0140110	transcription regulator activity	1728	48	13.37	2.6e-15	1.55146e-11
336	2	1	1	0.616799	0.0856161	1.89513e-15	430	71	CC	GO:0005634	nucleus	10540	112	79.1	1.7e-06	0.00510293
337	2	2	0	0.616799	0.0856161	NA	3730	84	BP	GO:0032270	positive regulation of cellular protein ...	177	17	6.15	0.00016	1
338	2	2	0	0.616799	0.0856161	NA	3730	84	MF	GO:0004523	RNA-DNA hybrid ribonuclease activity	29	10	0.97	1.8e-08	0.000107409
339	2	2	0	0.616799	0.0856161	NA	3730	84	CC	GO:0005739	mitochondrion	4225	197	137.6	5.4e-08	0.000162093
340	2	2	1	0.616799	0.0856161	0.0117321	1458	30	BP	GO:0032270	positive regulation of cellular protein ...	177	8	1.59	0.0002	1
341	2	2	1	0.616799	0.0856161	0.0117321	1458	30	MF	GO:0000981	DNA-binding transcription factor activit...	182	9	1.48	1.9e-05	0.0745895
342	2	2	1	0.616799	0.0856161	0.0117321	1458	30	CC	GO:0005739	mitochondrion	4225	49	33.93	0.0043	1
343	2	2	2	0.616799	0.0856161	0.0117321	17	NA	BP	GO:0006355	regulation of transcription, DNA-templat...	2028	12	1.06	2.2e-13	1.54923e-09
344	2	2	2	0.616799	0.0856161	0.0117321	17	NA	MF	GO:0140110	transcription regulator activity	1728	10	1	1.6e-09	9.54746e-06
345	2	2	2	0.616799	0.0856161	0.0117321	17	NA	CC	GO:0005634	nucleus	10540	16	6.33	3.6e-07	0.00108062
346	2	3	0	0.616799	0.0856161	NA	3	1	BP	GO:0050832	defense response to fungus	224	1	0.01	0.0097	1
347	2	3	0	0.616799	0.0856161	NA	3	1	MF	GO:0003700	DNA-binding transcription factor activit...	1614	1	0.07	0.072	1
348	2	3	0	0.616799	0.0856161	NA	3	1	CC	GO:0005634	nucleus	10540	1	0.4	0.4	1
349	2	3	1	0.616799	0.0856161	0	3	1	BP	GO:0050832	defense response to fungus	224	1	0.01	0.0097	1
350	2	3	1	0.616799	0.0856161	0	3	1	MF	GO:0003700	DNA-binding transcription factor activit...	1614	1	0.07	0.072	1
351	2	3	1	0.616799	0.0856161	0	3	1	CC	GO:0005634	nucleus	10540	1	0.4	0.4	1
352	2	4	0	0.616799	0.0856161	NA	14	1	BP	GO:0010267	primary ta-siRNA processing	15	1	0	0.0013	1
353	2	4	0	0.616799	0.0856161	NA	14	1	MF	GO:0003674	molecular_function	22489	1	1	1	1
354	2	4	0	0.616799	0.0856161	NA	14	1	CC	GO:0005634	nucleus	10540	1	1.19	0.78	1
355	2	4	1	0.616799	0.0856161	0	14	1	BP	GO:0010267	primary ta-siRNA processing	15	1	0	0.0013	1
356	2	4	1	0.616799	0.0856161	0	14	1	MF	GO:0003674	molecular_function	22489	1	1	1	1
357	2	4	1	0.616799	0.0856161	0	14	1	CC	GO:0005634	nucleus	10540	1	1.19	0.78	1
358	2	5	0	0.616799	0.0856161	NA	14	1	BP	GO:0006414	translational elongation	732	2	0.16	0.0095	1
359	2	5	0	0.616799	0.0856161	NA	14	1	MF	GO:0030533	triplet codon-amino acid adaptor activit...	688	2	0.15	0.0088	1
360	2	5	0	0.616799	0.0856161	NA	14	1	CC	GO:0005739	mitochondrion	4225	2	0.79	0.18	1
361	2	5	1	0.616799	0.0856161	1.26093e-16	14	1	BP	GO:0006414	translational elongation	732	2	0.16	0.0095	1
362	2	5	1	0.616799	0.0856161	1.26093e-16	14	1	MF	GO:0030533	triplet codon-amino acid adaptor activit...	688	2	0.15	0.0088	1
363	2	5	1	0.616799	0.0856161	1.26093e-16	14	1	CC	GO:0005739	mitochondrion	4225	2	0.79	0.18	1
364	2	6	0	0.616799	0.0856161	NA	10	1	BP	GO:0008150	biological_process	22977	4	4	1	1
365	2	6	0	0.616799	0.0856161	NA	10	1	MF	GO:0008146	sulfotransferase activity	18	1	0	0.0032	1
366	2	6	0	0.616799	0.0856161	NA	10	1	CC	GO:0005739	mitochondrion	4225	3	1.11	0.085	1
367	2	6	1	0.616799	0.0856161	-3.3494e-16	10	1	BP	GO:0008150	biological_process	22977	4	4	1	1
368	2	6	1	0.616799	0.0856161	-3.3494e-16	10	1	MF	GO:0008146	sulfotransferase activity	18	1	0	0.0032	1
369	2	6	1	0.616799	0.0856161	-3.3494e-16	10	1	CC	GO:0005739	mitochondrion	4225	3	1.11	0.085	1
370	2	7	0	0.616799	0.0856161	NA	97	1	BP	GO:0006414	translational elongation	732	37	1.56	1.1e-45	2.32385e-41
371	2	7	0	0.616799	0.0856161	NA	97	1	MF	GO:0030533	triplet codon-amino acid adaptor activit...	688	37	1.5	2.3e-46	1.37245e-42
372	2	7	0	0.616799	0.0856161	NA	97	1	CC	GO:0005739	mitochondrion	4225	8	8.56	0.64	1
373	2	7	1	0.616799	0.0856161	6.45137e-16	97	1	BP	GO:0006414	translational elongation	732	37	1.56	1.1e-45	2.32385e-41
374	2	7	1	0.616799	0.0856161	6.45137e-16	97	1	MF	GO:0030533	triplet codon-amino acid adaptor activit...	688	37	1.5	2.3e-46	1.37245e-42
375	2	7	1	0.616799	0.0856161	6.45137e-16	97	1	CC	GO:0005739	mitochondrion	4225	8	8.56	0.64	1
376	2	8	0	0.616799	0.0856161	NA	72	2	BP	GO:0006265	DNA topological change	10	2	0.01	3.2e-05	0.676029
377	2	8	0	0.616799	0.0856161	NA	72	2	MF	GO:0003916	DNA topoisomerase activity	16	2	0.01	8.9e-05	0.531077
378	2	8	0	0.616799	0.0856161	NA	72	2	CC	GO:0005739	mitochondrion	4225	7	3.01	0.022	1
379	2	8	1	0.616799	0.0856161	0.16748	18	1	BP	GO:0016577	histone demethylation	12	1	0	0.0021	1
380	2	8	1	0.616799	0.0856161	0.16748	18	1	MF	GO:0031624	ubiquitin conjugating enzyme binding	47	1	0.01	0.0083	1
381	2	8	1	0.616799	0.0856161	0.16748	18	1	CC	GO:0005743	mitochondrial inner membrane	235	1	0.04	0.043	1
382	2	8	2	0.616799	0.0856161	0.16748	54	1	BP	GO:0006265	DNA topological change	10	2	0.01	2e-05	0.422518
383	2	8	2	0.616799	0.0856161	0.16748	54	1	MF	GO:0003916	DNA topoisomerase activity	16	2	0.01	5.7e-05	0.340128
384	2	8	2	0.616799	0.0856161	0.16748	54	1	CC	GO:0005739	mitochondrion	4225	5	2.22	0.057	1
385	3	0	0	0.616799	NA	NA	2867	248	BP	GO:0048364	root development	534	130	54.06	7.1e-22	8.97851e-18
386	3	0	0	0.616799	NA	NA	2867	248	MF	GO:0016491	oxidoreductase activity	1443	268	155.21	3.7e-20	2.20785e-16
387	3	0	0	0.616799	NA	NA	2867	248	CC	GO:0005576	extracellular region	3157	480	332.51	2.5e-18	7.50431e-15
388	3	1	0	0.616799	0.206156	NA	582	50	BP	GO:0006820	anion transport	219	18	4.4	5.2e-07	0.00690113
389	3	1	0	0.616799	0.206156	NA	582	50	MF	GO:0005215	transporter activity	1294	54	28.42	4.7e-06	0.0213113
390	3	1	0	0.616799	0.206156	NA	582	50	CC	GO:0071944	cell periphery	4117	130	88.52	2.6e-06	0.00780448
391	3	1	1	0.616799	0.206156	0.304667	233	17	BP	GO:0016310	phosphorylation	1202	26	9.63	3.9e-06	0.082391
392	3	1	1	0.616799	0.206156	0.304667	233	17	MF	GO:0010333	terpene synthase activity	31	4	0.26	0.00012	0.402783
393	3	1	1	0.616799	0.206156	0.304667	233	17	CC	GO:0005576	extracellular region	3157	43	26.3	0.00077	1
394	3	1	2	0.616799	0.206156	0.304667	349	33	BP	GO:0009698	phenylpropanoid metabolic process	123	12	1.49	3.4e-08	0.000718281
395	3	1	2	0.616799	0.206156	0.304667	349	33	MF	GO:0016638	oxidoreductase activity, acting on the C...	39	7	0.54	9.1e-07	0.00543012
396	3	1	2	0.616799	0.206156	0.304667	349	33	CC	GO:0071944	cell periphery	4117	89	54.22	9.2e-07	0.00276159
397	3	2	0	0.616799	0.206156	NA	553	33	BP	GO:0050896	response to stimulus	5787	167	115.35	4.3e-08	0.000908414
398	3	2	0	0.616799	0.206156	NA	553	33	MF	GO:0003824	catalytic activity	7922	235	168.73	2.4e-10	1.43212e-06
399	3	2	0	0.616799	0.206156	NA	553	33	CC	GO:0071944	cell periphery	4117	135	82.34	1.7e-09	5.10293e-06
400	3	2	1	0.616799	0.206156	0.242174	18	1	BP	GO:0009407	toxin catabolic process	46	2	0.03	0.00046	1
401	3	2	1	0.616799	0.206156	0.242174	18	1	MF	GO:0004364	glutathione transferase activity	57	2	0.04	0.00074	1
402	3	2	1	0.616799	0.206156	0.242174	18	1	CC	GO:0071944	cell periphery	4117	5	2.47	0.088	1
403	3	2	2	0.616799	0.206156	0.242174	170	13	BP	GO:0006810	transport	2230	27	13.88	0.00056	1
404	3	2	2	0.616799	0.206156	0.242174	170	13	MF	GO:0005372	water transmembrane transporter activity	36	5	0.23	3.3e-06	0.00984581
405	3	2	2	0.616799	0.206156	0.242174	170	13	CC	GO:0005773	vacuole	1092	20	6.76	1.5e-05	0.0450258
406	3	2	3	0.616799	0.206156	0.242174	42	4	BP	GO:0006722	triterpenoid metabolic process	20	3	0.03	3.3e-06	0.0697155
407	3	2	3	0.616799	0.206156	0.242174	42	4	MF	GO:0004497	monooxygenase activity	287	6	0.5	9.4e-06	0.0560913
408	3	2	3	0.616799	0.206156	0.242174	42	4	CC	GO:0010168	ER body	12	2	0.02	0.00016	0.270155
409	3	2	4	0.616799	0.206156	0.242174	35	1	BP	GO:0098754	detoxification	100	3	0.13	0.00027	1
410	3	2	4	0.616799	0.206156	0.242174	35	1	MF	GO:0003824	catalytic activity	7922	18	9.86	0.0016	1
411	3	2	4	0.616799	0.206156	0.242174	35	1	CC	GO:0005886	plasma membrane	3656	11	4.66	0.0044	1
412	3	2	5	0.616799	0.206156	0.242174	154	7	BP	GO:0050896	response to stimulus	5787	60	30.22	4.2e-09	8.87288e-05
413	3	2	5	0.616799	0.206156	0.242174	154	7	MF	GO:0003824	catalytic activity	7922	71	45.79	4.6e-06	0.0274489
414	3	2	5	0.616799	0.206156	0.242174	154	7	CC	GO:0071944	cell periphery	4117	49	23.02	8.8e-08	0.000264152
415	3	2	6	0.616799	0.206156	0.242174	82	6	BP	GO:0016128	phytosteroid metabolic process	34	3	0.11	0.00017	1
416	3	2	6	0.616799	0.206156	0.242174	82	6	MF	GO:0046914	transition metal ion binding	1070	12	3.57	0.00021	0.43475
417	3	2	6	0.616799	0.206156	0.242174	82	6	CC	GO:0048226	Casparian strip	13	3	0.04	7.6e-06	0.0228131
418	3	2	7	0.616799	0.206156	0.242174	21	1	BP	GO:0000154	rRNA modification	103	11	0.08	2.6e-22	5.49274e-18
419	3	2	7	0.616799	0.206156	0.242174	21	1	MF	GO:0008381	mechanosensitive ion channel activity	12	1	0.01	0.0096	1
420	3	2	7	0.616799	0.206156	0.242174	21	1	CC	GO:0005732	sno(s)RNA-containing ribonucleoprotein c...	90	11	0.06	2.6e-23	7.80448e-20
421	3	3	0	0.616799	0.206156	NA	39	4	BP	GO:0000041	transition metal ion transport	121	8	0.19	1.3e-11	2.74637e-07
422	3	3	0	0.616799	0.206156	NA	39	4	MF	GO:0005385	zinc ion transmembrane transporter activ...	31	6	0.05	7.8e-12	4.65439e-08
423	3	3	0	0.616799	0.206156	NA	39	4	CC	GO:0009705	plant-type vacuole membrane	123	2	0.18	0.013	1
424	3	3	1	0.616799	0.206156	3.79594e-16	39	4	BP	GO:0000041	transition metal ion transport	121	8	0.19	1.3e-11	2.74637e-07
425	3	3	1	0.616799	0.206156	3.79594e-16	39	4	MF	GO:0005385	zinc ion transmembrane transporter activ...	31	6	0.05	7.8e-12	4.65439e-08
426	3	3	1	0.616799	0.206156	3.79594e-16	39	4	CC	GO:0009705	plant-type vacuole membrane	123	2	0.18	0.013	1
427	3	4	0	0.616799	0.206156	NA	135	29	BP	GO:0010449	root meristem growth	43	6	0.25	1.7e-07	0.0035914
428	3	4	0	0.616799	0.206156	NA	135	29	MF	GO:0030545	signaling receptor regulator activity	15	4	0.08	1.2e-06	0.00238686
429	3	4	0	0.616799	0.206156	NA	135	29	CC	GO:0098800	inner mitochondrial membrane protein com...	170	6	0.94	0.00038	1
430	3	4	1	0.616799	0.206156	0.171744	52	14	BP	GO:0009958	positive gravitropism	33	3	0.08	7.5e-05	1
431	3	4	1	0.616799	0.206156	0.171744	52	14	MF	GO:0003700	DNA-binding transcription factor activit...	1614	12	3.73	0.00025	1
432	3	4	1	0.616799	0.206156	0.171744	52	14	CC	GO:0098800	inner mitochondrial membrane protein com...	170	5	0.4	4.8e-05	0.112565
433	3	4	2	0.616799	0.206156	0.171744	82	15	BP	GO:0010449	root meristem growth	43	4	0.14	1.2e-05	0.253511
434	3	4	2	0.616799	0.206156	0.171744	82	15	MF	GO:0103075	indole-3-pyruvate monooxygenase activity	11	3	0.04	5.1e-06	0.0208851
435	3	4	2	0.616799	0.206156	0.171744	82	15	CC	GO:0005615	extracellular space	126	4	0.4	0.00072	1
436	3	5	0	0.616799	0.206156	NA	1055	69	BP	GO:0071554	cell wall organization or biogenesis	531	66	18.81	5.7e-19	1.20418e-14
437	3	5	0	0.616799	0.206156	NA	1055	69	MF	GO:0003824	catalytic activity	7922	394	298.37	3.6e-12	2.14818e-08
438	3	5	0	0.616799	0.206156	NA	1055	69	CC	GO:0005576	extracellular region	3157	203	123.31	2.7e-13	8.10465e-10
439	3	5	1	0.616799	0.206156	0.0525269	138	22	BP	GO:0015850	organic hydroxy compound transport	20	2	0.1	0.0044	1
440	3	5	1	0.616799	0.206156	0.0525269	138	22	MF	GO:0003680	minor groove of adenine-thymine-rich DNA...	29	4	0.16	1.9e-05	0.113376
441	3	5	1	0.616799	0.206156	0.0525269	138	22	CC	GO:0071944	cell periphery	4117	38	22.4	0.00056	1
442	3	5	2	0.616799	0.206156	0.0525269	846	43	BP	GO:0071554	cell wall organization or biogenesis	531	58	14.79	5.3e-19	1.11967e-14
443	3	5	2	0.616799	0.206156	0.0525269	846	43	MF	GO:0003824	catalytic activity	7922	329	234.61	1.9e-14	1.13376e-10
444	3	5	2	0.616799	0.206156	0.0525269	846	43	CC	GO:0005576	extracellular region	3157	164	98.44	2.1e-11	6.30362e-08
445	3	5	3	0.616799	0.206156	0.0525269	29	4	BP	GO:0010411	xyloglucan metabolic process	60	2	0.07	0.0021	1
446	3	5	3	0.616799	0.206156	0.0525269	29	4	MF	GO:0005199	structural constituent of cell wall	28	2	0.03	0.00037	1
447	3	5	3	0.616799	0.206156	0.0525269	29	4	CC	GO:0005618	cell wall	549	2	0.56	0.11	1
448	3	6	0	0.616799	0.206156	NA	14	3	BP	GO:0000154	rRNA modification	103	3	0.07	4.7e-05	0.992918
449	3	6	0	0.616799	0.206156	NA	14	3	MF	GO:0030533	triplet codon-amino acid adaptor activit...	688	4	0.49	0.0012	1
450	3	6	0	0.616799	0.206156	NA	14	3	CC	GO:0005732	sno(s)RNA-containing ribonucleoprotein c...	90	3	0.05	1.3e-05	0.0390224
451	3	6	1	0.616799	0.206156	0.240175	5	1	BP	GO:0030154	cell differentiation	687	1	0.15	0.14	1
452	3	6	1	0.616799	0.206156	0.240175	5	1	MF	GO:0030533	triplet codon-amino acid adaptor activit...	688	1	0.15	0.14	1
453	3	6	1	0.616799	0.206156	0.240175	5	1	CC	GO:0005886	plasma membrane	3656	1	0.41	0.36	1
454	3	6	2	0.616799	0.206156	0.240175	7	1	BP	GO:0000154	rRNA modification	103	2	0.04	0.00055	1
455	3	6	2	0.616799	0.206156	0.240175	7	1	MF	GO:0030533	triplet codon-amino acid adaptor activit...	688	3	0.24	0.0014	1
456	3	6	2	0.616799	0.206156	0.240175	7	1	CC	GO:0005732	sno(s)RNA-containing ribonucleoprotein c...	90	2	0.03	0.00031	0.930534
457	3	6	3	0.616799	0.206156	0.240175	2	1	BP	GO:0043622	cortical microtubule organization	40	1	0.01	0.0052	1
458	3	6	3	0.616799	0.206156	0.240175	2	1	MF	GO:0043565	sequence-specific DNA binding	837	1	0.11	0.11	1
459	3	6	3	0.616799	0.206156	0.240175	2	1	CC	GO:0010005	cortical microtubule, transverse to long...	15	1	0	0.0017	1
460	3	7	0	0.616799	0.206156	NA	6	1	BP	GO:0035195	miRNA-mediated gene silencing	97	1	0.01	0.013	1
461	3	7	0	0.616799	0.206156	NA	6	1	MF	GO:0003674	molecular_function	22489	2	2	1	1
462	3	7	0	0.616799	0.206156	NA	6	1	CC	GO:0005732	sno(s)RNA-containing ribonucleoprotein c...	90	1	0.01	0.013	1
463	3	7	1	0.616799	0.206156	0	6	1	BP	GO:0035195	miRNA-mediated gene silencing	97	1	0.01	0.013	1
464	3	7	1	0.616799	0.206156	0	6	1	MF	GO:0003674	molecular_function	22489	2	2	1	1
465	3	7	1	0.616799	0.206156	0	6	1	CC	GO:0005732	sno(s)RNA-containing ribonucleoprotein c...	90	1	0.01	0.013	1
466	3	8	0	0.616799	0.206156	NA	146	17	BP	GO:0010167	response to nitrate	27	4	0.15	1.4e-05	0.295763
467	3	8	0	0.616799	0.206156	NA	146	17	MF	GO:0045735	nutrient reservoir activity	43	4	0.24	0.0001	0.507209
468	3	8	0	0.616799	0.206156	NA	146	17	CC	GO:0031225	anchored component of membrane	305	7	1.59	0.0011	1
469	3	8	1	0.616799	0.206156	0.323661	9	1	BP	GO:0045338	farnesyl diphosphate metabolic process	20	1	0.01	0.0078	1
470	3	8	1	0.616799	0.206156	0.323661	9	1	MF	GO:0008308	voltage-gated anion channel activity	18	1	0.01	0.0072	1
471	3	8	1	0.616799	0.206156	0.323661	9	1	CC	GO:0071004	U2-type prespliceosome	27	1	0.01	0.0081	1
472	3	8	2	0.616799	0.206156	0.323661	33	4	BP	GO:0071669	plant-type cell wall organization or bio...	287	4	0.36	0.00044	1
473	3	8	2	0.616799	0.206156	0.323661	33	4	MF	GO:0015112	nitrate transmembrane transporter activi...	26	1	0.03	0.032	1
474	3	8	2	0.616799	0.206156	0.323661	33	4	CC	GO:0031225	anchored component of membrane	305	2	0.35	0.049	1
475	3	8	3	0.616799	0.206156	0.323661	47	5	BP	GO:0015698	inorganic anion transport	107	3	0.18	0.00079	1
476	3	8	3	0.616799	0.206156	0.323661	47	5	MF	GO:0015112	nitrate transmembrane transporter activi...	26	2	0.05	0.00098	1
477	3	8	3	0.616799	0.206156	0.323661	47	5	CC	GO:0019897	extrinsic component of plasma membrane	15	1	0.03	0.026	1
478	3	8	4	0.616799	0.206156	0.323661	56	7	BP	GO:0002229	defense response to oomycetes	78	2	0.17	0.012	1
479	3	8	4	0.616799	0.206156	0.323661	56	7	MF	GO:0045735	nutrient reservoir activity	43	4	0.1	2.5e-06	0.0128294
480	3	8	4	0.616799	0.206156	0.323661	56	7	CC	GO:0031225	anchored component of membrane	305	5	0.61	0.00035	1
481	3	9	0	0.616799	0.206156	NA	16	1	BP	GO:0035556	intracellular signal transduction	500	2	0.11	0.0045	1
482	3	9	0	0.616799	0.206156	NA	16	1	MF	GO:0004523	RNA-DNA hybrid ribonuclease activity	29	1	0.01	0.0051	1
483	3	9	0	0.616799	0.206156	NA	16	1	CC	GO:0009504	cell plate	36	1	0.01	0.0094	1
484	3	9	1	0.616799	0.206156	-3.90575e-16	16	1	BP	GO:0035556	intracellular signal transduction	500	2	0.11	0.0045	1
485	3	9	1	0.616799	0.206156	-3.90575e-16	16	1	MF	GO:0004523	RNA-DNA hybrid ribonuclease activity	29	1	0.01	0.0051	1
486	3	9	1	0.616799	0.206156	-3.90575e-16	16	1	CC	GO:0009504	cell plate	36	1	0.01	0.0094	1
487	3	10	0	0.616799	0.206156	NA	17	2	BP	GO:0050832	defense response to fungus	224	2	0.14	0.008	1
488	3	10	0	0.616799	0.206156	NA	17	2	MF	GO:0016491	oxidoreductase activity	1443	6	1.09	0.00046	1
489	3	10	0	0.616799	0.206156	NA	17	2	CC	GO:0005576	extracellular region	3157	5	1.9	0.033	1
490	3	10	1	0.616799	0.206156	0.235912	5	1	BP	GO:0050826	response to freezing	27	1	0	0.0035	1
491	3	10	1	0.616799	0.206156	0.235912	5	1	MF	GO:0004029	aldehyde dehydrogenase (NAD+) activity	11	1	0	0.0024	1
492	3	10	1	0.616799	0.206156	0.235912	5	1	CC	GO:0005634	nucleus	10540	3	2.37	0.45	1
493	3	10	2	0.616799	0.206156	0.235912	12	1	BP	GO:0050832	defense response to fungus	224	2	0.11	0.0049	1
494	3	10	2	0.616799	0.206156	0.235912	12	1	MF	GO:0004601	peroxidase activity	110	2	0.06	0.0015	1
495	3	10	2	0.616799	0.206156	0.235912	12	1	CC	GO:0005576	extracellular region	3157	5	1.18	0.0035	1
496	3	11	0	0.616799	0.206156	NA	18	7	BP	GO:0048527	lateral root development	128	4	0.12	6.2e-06	0.0961229
497	3	11	0	0.616799	0.206156	NA	18	7	MF	GO:0015140	malate transmembrane transporter activit...	10	1	0.01	0.0089	1
498	3	11	0	0.616799	0.206156	NA	18	7	CC	GO:0005615	extracellular space	126	2	0.12	0.0062	1
499	3	11	1	0.616799	0.206156	0.279478	8	3	BP	GO:0009692	ethylene metabolic process	30	1	0.01	0.013	1
500	3	11	1	0.616799	0.206156	0.279478	8	3	MF	GO:0016846	carbon-sulfur lyase activity	30	1	0.01	0.012	1
501	3	11	1	0.616799	0.206156	0.279478	8	3	CC	GO:0005615	extracellular space	126	2	0.05	0.0012	1
502	3	11	2	0.616799	0.206156	0.279478	10	4	BP	GO:2000023	regulation of lateral root development	12	2	0.01	1.6e-05	0.242948
503	3	11	2	0.616799	0.206156	0.279478	10	4	MF	GO:0015140	malate transmembrane transporter activit...	10	1	0	0.0049	1
504	3	11	2	0.616799	0.206156	0.279478	10	4	CC	GO:0019897	extrinsic component of plasma membrane	15	1	0.01	0.0079	1
505	3	12	0	0.616799	0.206156	NA	5	2	BP	GO:0010038	response to metal ion	442	5	0.13	5.2e-08	0.00109855
506	3	12	0	0.616799	0.206156	NA	5	2	MF	GO:0005385	zinc ion transmembrane transporter activ...	31	2	0.01	3.8e-05	0.226752
507	3	12	0	0.616799	0.206156	NA	5	2	CC	GO:0090575	RNA polymerase II transcription regulato...	86	1	0.02	0.022	1
508	3	12	1	0.616799	0.206156	1.43928e-16	5	2	BP	GO:0010038	response to metal ion	442	5	0.13	5.2e-08	0.00109855
509	3	12	1	0.616799	0.206156	1.43928e-16	5	2	MF	GO:0005385	zinc ion transmembrane transporter activ...	31	2	0.01	3.8e-05	0.226752
510	3	12	1	0.616799	0.206156	1.43928e-16	5	2	CC	GO:0090575	RNA polymerase II transcription regulato...	86	1	0.02	0.022	1
511	3	13	0	0.616799	0.206156	NA	88	20	BP	GO:0010345	suberin biosynthetic process	18	7	0.06	9.2e-14	1.94358e-09
512	3	13	0	0.616799	0.206156	NA	88	20	MF	GO:0042626	ATPase-coupled transmembrane transporter...	209	8	0.81	1.5e-06	0.00895074
513	3	13	0	0.616799	0.206156	NA	88	20	CC	GO:0031225	anchored component of membrane	305	6	1.1	0.00084	1
514	3	13	1	0.616799	0.206156	0.0377269	6	2	BP	GO:0042335	cuticle development	34	1	0.01	0.0074	1
515	3	13	1	0.616799	0.206156	0.0377269	6	2	MF	GO:0051539	4 iron, 4 sulfur cluster binding	50	1	0.01	0.013	1
516	3	13	1	0.616799	0.206156	0.0377269	6	2	CC	GO:0009941	chloroplast envelope	615	1	0.16	0.15	1
517	3	13	2	0.616799	0.206156	0.0377269	5	4	BP	GO:0044249	cellular biosynthetic process	5205	6	1.81	0.0025	1
518	3	13	2	0.616799	0.206156	0.0377269	5	4	MF	GO:0008134	transcription factor binding	175	2	0.07	0.0021	1
519	3	13	2	0.616799	0.206156	0.0377269	5	4	CC	GO:0012511	monolayer-surrounded lipid storage body	18	1	0.01	0.0061	1
520	3	13	3	0.616799	0.206156	0.0377269	73	14	BP	GO:0010345	suberin biosynthetic process	18	7	0.05	1.6e-14	3.38014e-10
521	3	13	3	0.616799	0.206156	0.0377269	73	14	MF	GO:0052716	hydroquinone:oxygen oxidoreductase activ...	17	3	0.05	1.8e-05	0.107409
522	3	13	3	0.616799	0.206156	0.0377269	73	14	CC	GO:0031225	anchored component of membrane	305	6	0.87	0.00024	0.720414
523	3	14	0	0.616799	0.206156	NA	11	3	BP	GO:0006722	triterpenoid metabolic process	20	2	0.01	4.7e-05	0.992918
524	3	14	0	0.616799	0.206156	NA	11	3	MF	GO:0000978	RNA polymerase II cis-regulatory region ...	86	2	0.05	0.00093	1
525	3	14	0	0.616799	0.206156	NA	11	3	CC	GO:0016602	CCAAT-binding factor complex	12	2	0	1e-05	0.0300172
526	3	14	1	0.616799	0.206156	5.36096e-16	11	3	BP	GO:0006722	triterpenoid metabolic process	20	2	0.01	4.7e-05	0.992918
527	3	14	1	0.616799	0.206156	5.36096e-16	11	3	MF	GO:0000978	RNA polymerase II cis-regulatory region ...	86	2	0.05	0.00093	1
528	3	14	1	0.616799	0.206156	5.36096e-16	11	3	CC	GO:0016602	CCAAT-binding factor complex	12	2	0	1e-05	0.0300172
529	3	15	0	0.616799	0.206156	NA	27	4	BP	GO:0006879	cellular iron ion homeostasis	42	8	0.04	4.4e-17	9.2954e-13
530	3	15	0	0.616799	0.206156	NA	27	4	MF	GO:0008134	transcription factor binding	175	4	0.2	4.6e-05	0.274489
531	3	15	0	0.616799	0.206156	NA	27	4	CC	GO:0090575	RNA polymerase II transcription regulato...	86	4	0.08	1.4e-06	0.00420241
532	3	15	1	0.616799	0.206156	-3.38185e-16	27	4	BP	GO:0006879	cellular iron ion homeostasis	42	8	0.04	4.4e-17	9.2954e-13
533	3	15	1	0.616799	0.206156	-3.38185e-16	27	4	MF	GO:0008134	transcription factor binding	175	4	0.2	4.6e-05	0.274489
534	3	15	1	0.616799	0.206156	-3.38185e-16	27	4	CC	GO:0090575	RNA polymerase II transcription regulato...	86	4	0.08	1.4e-06	0.00420241
535	3	16	0	0.616799	0.206156	NA	1	1	BP	GO:0009873	ethylene-activated signaling pathway	77	1	0.01	0.0067	1
536	3	16	0	0.616799	0.206156	NA	1	1	MF	GO:0004650	polygalacturonase activity	52	1	0	0.0046	1
537	3	16	0	0.616799	0.206156	NA	1	1	CC	GO:0005576	extracellular region	3157	1	0.24	0.22	1
538	3	16	1	0.616799	0.206156	0	1	1	BP	GO:0009873	ethylene-activated signaling pathway	77	1	0.01	0.0067	1
539	3	16	1	0.616799	0.206156	0	1	1	MF	GO:0004650	polygalacturonase activity	52	1	0	0.0046	1
540	3	16	1	0.616799	0.206156	0	1	1	CC	GO:0005576	extracellular region	3157	1	0.24	0.22	1
541	3	17	0	0.616799	0.206156	NA	3	1	BP	GO:0043043	peptide biosynthetic process	1304	1	0.06	0.057	1
542	3	17	0	0.616799	0.206156	NA	3	1	MF	GO:0003674	molecular_function	22489	2	2	1	1
543	3	17	0	0.616799	0.206156	NA	3	1	CC	GO:0005762	mitochondrial large ribosomal subunit	31	1	0	0.0035	1
544	3	17	1	0.616799	0.206156	0	3	1	BP	GO:0043043	peptide biosynthetic process	1304	1	0.06	0.057	1
545	3	17	1	0.616799	0.206156	0	3	1	MF	GO:0003674	molecular_function	22489	2	2	1	1
546	3	17	1	0.616799	0.206156	0	3	1	CC	GO:0005762	mitochondrial large ribosomal subunit	31	1	0	0.0035	1
547	4	0	0	0.616799	NA	NA	9743	775	BP	GO:0016192	vesicle-mediated transport	467	280	151.58	7.1e-35	1.49994e-30
548	4	0	0	0.616799	NA	NA	9743	775	MF	GO:0019783	ubiquitin-like protein peptidase activit...	67	46	21.43	8e-10	4.77373e-06
549	4	0	0	0.616799	NA	NA	9743	775	CC	GO:0005634	nucleus	10540	3871	3454.54	8.8e-29	2.64152e-25
550	4	1	0	0.616799	0.509837	NA	500	60	BP	GO:2000008	regulation of protein localization to ce...	48	29	0.86	7.1e-39	1.49994e-34
551	4	1	0	0.616799	0.509837	NA	500	60	MF	GO:0030533	triplet codon-amino acid adaptor activit...	688	35	11.59	7.3e-09	4.35603e-05
552	4	1	0	0.616799	0.509837	NA	500	60	CC	GO:0005576	extracellular region	3157	164	60.53	1.6e-34	4.80276e-31
553	4	1	1	0.616799	0.509837	0.371052	7	1	BP	GO:0006621	protein retention in ER lumen	11	1	0	0.0033	1
554	4	1	1	0.616799	0.509837	0.371052	7	1	MF	GO:0005048	signal sequence binding	52	1	0.01	0.014	1
555	4	1	1	0.616799	0.509837	0.371052	7	1	CC	GO:0005884	actin filament	16	1	0	0.0042	1
556	4	1	2	0.616799	0.509837	0.371052	16	1	BP	GO:0006414	translational elongation	732	15	0.51	4.8e-22	1.01404e-17
557	4	1	2	0.616799	0.509837	0.371052	16	1	MF	GO:0030533	triplet codon-amino acid adaptor activit...	688	15	0.52	2.1e-21	1.2531e-17
558	4	1	2	0.616799	0.509837	0.371052	16	1	CC	GO:0009507	chloroplast	5099	1	3.25	0.97	1
559	4	1	3	0.616799	0.509837	0.371052	6	1	BP	GO:0042126	nitrate metabolic process	12	1	0	0.0031	1
560	4	1	3	0.616799	0.509837	0.371052	6	1	MF	GO:0016868	intramolecular transferase activity, pho...	15	1	0	0.0047	1
561	4	1	3	0.616799	0.509837	0.371052	6	1	CC	GO:0005749	mitochondrial respiratory chain complex ...	11	1	0	0.0029	1
562	4	1	4	0.616799	0.509837	0.371052	101	17	BP	GO:0048467	gynoecium development	89	8	0.38	4e-09	8.45036e-05
563	4	1	4	0.616799	0.509837	0.371052	101	17	MF	GO:0046983	protein dimerization activity	563	10	2.28	9.3e-05	0.554946
564	4	1	4	0.616799	0.509837	0.371052	101	17	CC	GO:0009986	cell surface	19	2	0.08	0.0028	1
565	4	1	5	0.616799	0.509837	0.371052	120	24	BP	GO:0010022	meristem determinacy	25	4	0.11	4.1e-06	0.046477
566	4	1	5	0.616799	0.509837	0.371052	120	24	MF	GO:0047196	long-chain-alcohol O-fatty-acyltransfera...	20	3	0.09	0.0001	0.35803
567	4	1	5	0.616799	0.509837	0.371052	120	24	CC	GO:0031225	anchored component of membrane	305	8	1.44	0.0001	0.300172
568	4	1	6	0.616799	0.509837	0.371052	2	1	BP	GO:0009416	response to light stimulus	769	2	0.1	0.0033	1
569	4	1	6	0.616799	0.509837	0.371052	2	1	MF	GO:0016706	2-oxoglutarate-dependent dioxygenase act...	63	1	0.01	0.0084	1
570	4	1	6	0.616799	0.509837	0.371052	2	1	CC	GO:0005634	nucleus	10540	1	1.19	0.78	1
571	4	1	7	0.616799	0.509837	0.371052	2	1	BP	GO:0048829	root cap development	15	1	0	0.002	1
572	4	1	7	0.616799	0.509837	0.371052	2	1	MF	GO:0061980	regulatory RNA binding	10	1	0	0.0013	1
573	4	1	7	0.616799	0.509837	0.371052	2	1	CC	GO:0005829	cytosol	3252	1	0.37	0.32	1
574	4	1	8	0.616799	0.509837	0.371052	241	13	BP	GO:2000008	regulation of protein localization to ce...	48	29	0.36	2.3e-50	4.85896e-46
575	4	1	8	0.616799	0.509837	0.371052	241	13	MF	GO:0030533	triplet codon-amino acid adaptor activit...	688	15	4.37	3.4e-05	0.202883
576	4	1	8	0.616799	0.509837	0.371052	241	13	CC	GO:0005576	extracellular region	3157	125	27.48	7.8e-55	2.34134e-51
577	4	2	0	0.616799	0.509837	NA	1452	93	BP	GO:0016036	cellular response to phosphate starvatio...	111	25	3.55	9.9e-15	2.09146e-10
578	4	2	0	0.616799	0.509837	NA	1452	93	MF	GO:0015114	phosphate ion transmembrane transporter ...	28	9	0.89	1.3e-07	0.000775731
579	4	2	0	0.616799	0.509837	NA	1452	93	CC	GO:0005739	mitochondrion	4225	176	130.47	1.3e-05	0.0390224
580	4	2	1	0.616799	0.509837	0.434708	251	22	BP	GO:0006414	translational elongation	732	15	3.35	1.2e-06	0.0253511
581	4	2	1	0.616799	0.509837	0.434708	251	22	MF	GO:0030533	triplet codon-amino acid adaptor activit...	688	15	3.12	4.9e-07	0.00218796
582	4	2	1	0.616799	0.509837	0.434708	251	22	CC	GO:0022625	cytosolic large ribosomal subunit	144	3	0.63	0.026	1
583	4	2	2	0.616799	0.509837	0.434708	746	44	BP	GO:0016036	cellular response to phosphate starvatio...	111	24	2.04	3.7e-19	7.81658e-15
584	4	2	2	0.616799	0.509837	0.434708	746	44	MF	GO:0015114	phosphate ion transmembrane transporter ...	28	9	0.5	9.1e-10	5.43012e-06
585	4	2	2	0.616799	0.509837	0.434708	746	44	CC	GO:0005739	mitochondrion	4225	94	74.51	0.0092	1
586	4	2	3	0.616799	0.509837	0.434708	455	27	BP	GO:0045333	cellular respiration	142	8	1.28	4.5e-05	0.338014
587	4	2	3	0.616799	0.509837	0.434708	455	27	MF	GO:0015453	oxidoreduction-driven active transmembra...	48	5	0.45	8.7e-05	0.519143
588	4	2	3	0.616799	0.509837	0.434708	455	27	CC	GO:0005743	mitochondrial inner membrane	235	13	2.08	2e-07	0.000450258
589	4	3	0	0.616799	0.509837	NA	46	2	BP	GO:0045333	cellular respiration	142	1	0.11	0.11	1
590	4	3	0	0.616799	0.509837	NA	46	2	MF	GO:0030628	pre-mRNA 3'-splice site binding	11	1	0.01	0.0093	1
591	4	3	0	0.616799	0.509837	NA	46	2	CC	GO:0005739	mitochondrion	4225	15	3.33	2e-08	6.00345e-05
592	4	3	1	0.616799	0.509837	0.0479052	5	1	BP	GO:0008150	biological_process	22977	1	1	1	1
593	4	3	1	0.616799	0.509837	0.0479052	5	1	MF	GO:0003674	molecular_function	22489	1	1	1	1
594	4	3	1	0.616799	0.509837	0.0479052	5	1	CC	GO:0005634	nucleus	10540	2	1.19	0.35	1
595	4	3	2	0.616799	0.509837	0.0479052	41	1	BP	GO:0045333	cellular respiration	142	1	0.11	0.1	1
596	4	3	2	0.616799	0.509837	0.0479052	41	1	MF	GO:0030628	pre-mRNA 3'-splice site binding	11	1	0.01	0.0088	1
597	4	3	2	0.616799	0.509837	0.0479052	41	1	CC	GO:0005739	mitochondrion	4225	14	2.85	1e-08	3.00172e-05
598	4	4	0	0.616799	0.509837	NA	1398	132	BP	GO:0006414	translational elongation	732	57	33.8	8.7e-05	1
599	4	4	0	0.616799	0.509837	NA	1398	132	MF	GO:0030533	triplet codon-amino acid adaptor activit...	688	57	31.17	8.9e-06	0.0531077
600	4	4	0	0.616799	0.509837	NA	1398	132	CC	GO:0019005	SCF ubiquitin ligase complex	75	10	3.45	0.0022	1
601	4	4	1	0.616799	0.509837	0.613086	269	33	BP	GO:0003002	regionalization	182	11	2	5.9e-06	0.124643
602	4	4	1	0.616799	0.509837	0.613086	269	33	MF	GO:0004672	protein kinase activity	885	22	9.52	0.00024	0.92491
603	4	4	1	0.616799	0.509837	0.613086	269	33	CC	GO:0071944	cell periphery	4117	83	43.72	2.1e-09	4.3525e-06
604	4	4	2	0.616799	0.509837	0.613086	258	18	BP	GO:0070647	protein modification by small protein co...	771	17	6.64	0.00039	1
605	4	4	2	0.616799	0.509837	0.613086	258	18	MF	GO:0031625	ubiquitin protein ligase binding	58	3	0.48	0.012	1
606	4	4	2	0.616799	0.509837	0.613086	258	18	CC	GO:0005634	nucleus	10540	122	92.54	6e-05	0.180103
607	4	4	3	0.616799	0.509837	0.613086	233	24	BP	GO:2000008	regulation of protein localization to ce...	48	6	0.39	2.6e-06	0.0197175
608	4	4	3	0.616799	0.509837	0.613086	233	24	MF	GO:0008017	microtubule binding	149	6	1.21	0.0014	1
609	4	4	3	0.616799	0.509837	0.613086	233	24	CC	GO:0005634	nucleus	10540	109	86.22	0.0011	1
610	4	4	4	0.616799	0.509837	0.613086	34	1	BP	GO:0031146	SCF-dependent proteasomal ubiquitin-depe...	72	2	0.1	0.0042	1
611	4	4	4	0.616799	0.509837	0.613086	34	1	MF	GO:0016634	oxidoreductase activity, acting on the C...	11	1	0.01	0.014	1
612	4	4	4	0.616799	0.509837	0.613086	34	1	CC	GO:0019005	SCF ubiquitin ligase complex	75	2	0.09	0.0039	1
613	4	4	5	0.616799	0.509837	0.613086	9	2	BP	GO:0005987	sucrose catabolic process	10	1	0	0.0035	1
614	4	4	5	0.616799	0.509837	0.613086	9	2	MF	GO:0004575	sucrose alpha-glucosidase activity	12	1	0.01	0.0053	1
615	4	4	5	0.616799	0.509837	0.613086	9	2	CC	GO:0005777	peroxisome	309	2	0.12	0.0057	1
616	4	4	6	0.616799	0.509837	0.613086	213	10	BP	GO:0010048	vernalization response	19	2	0.1	0.0041	1
617	4	4	6	0.616799	0.509837	0.613086	213	10	MF	GO:0030628	pre-mRNA 3'-splice site binding	11	1	0.06	0.055	1
618	4	4	6	0.616799	0.509837	0.613086	213	10	CC	GO:0005739	mitochondrion	4225	40	22.67	0.00016	0.480276
619	4	4	7	0.616799	0.509837	0.613086	14	2	BP	GO:1900865	chloroplast RNA modification	16	1	0	0.0028	1
620	4	4	7	0.616799	0.509837	0.613086	14	2	MF	GO:0008270	zinc ion binding	548	1	0.07	0.071	1
621	4	4	7	0.616799	0.509837	0.613086	14	2	CC	GO:0005576	extracellular region	3157	1	0.59	0.47	1
622	4	4	8	0.616799	0.509837	0.613086	29	4	BP	GO:0009960	endosperm development	40	2	0.05	0.00094	1
623	4	4	8	0.616799	0.509837	0.613086	29	4	MF	GO:0080030	methyl indole-3-acetate esterase activit...	36	2	0.04	0.00067	1
624	4	4	8	0.616799	0.509837	0.613086	29	4	CC	GO:0010369	chromocenter	12	1	0.01	0.011	1
625	4	4	9	0.616799	0.509837	0.613086	18	1	BP	GO:0002758	innate immune response-activating signal...	10	1	0.01	0.0052	1
626	4	4	9	0.616799	0.509837	0.613086	18	1	MF	GO:0016597	amino acid binding	27	1	0.01	0.014	1
627	4	4	9	0.616799	0.509837	0.613086	18	1	CC	GO:0031305	integral component of mitochondrial inne...	33	1	0.02	0.016	1
628	4	4	10	0.616799	0.509837	0.613086	321	37	BP	GO:0006414	translational elongation	732	51	7.14	4.7e-29	9.92918e-25
629	4	4	10	0.616799	0.509837	0.613086	321	37	MF	GO:0030533	triplet codon-amino acid adaptor activit...	688	51	6.61	1e-30	5.96716e-27
630	4	4	10	0.616799	0.509837	0.613086	321	37	CC	GO:0005732	sno(s)RNA-containing ribonucleoprotein c...	90	6	0.89	0.00027	0.810465
631	4	5	0	0.616799	0.509837	NA	179	30	BP	GO:0048646	anatomical structure formation involved ...	215	8	1.5	0.00014	1
632	4	5	0	0.616799	0.509837	NA	179	30	MF	GO:0042973	glucan endo-1,3-beta-D-glucosidase activ...	20	3	0.14	0.00038	1
633	4	5	0	0.616799	0.509837	NA	179	30	CC	GO:0046658	anchored component of plasma membrane	163	7	1.13	0.00015	0.315181
634	4	5	1	0.616799	0.509837	0.634683	10	2	BP	GO:0051495	positive regulation of cytoskeleton orga...	12	1	0.01	0.0052	1
635	4	5	1	0.616799	0.509837	0.634683	10	2	MF	GO:0016615	malate dehydrogenase activity	15	1	0.01	0.006	1
636	4	5	1	0.616799	0.509837	0.634683	10	2	CC	GO:0048046	apoplast	291	1	0.12	0.11	1
637	4	5	2	0.616799	0.509837	0.634683	38	9	BP	GO:0008356	asymmetric cell division	25	3	0.04	9.4e-06	0.198584
638	4	5	2	0.616799	0.509837	0.634683	38	9	MF	GO:0042973	glucan endo-1,3-beta-D-glucosidase activ...	20	3	0.03	5.4e-06	0.0322227
639	4	5	2	0.616799	0.509837	0.634683	38	9	CC	GO:0031225	anchored component of membrane	305	4	0.45	0.001	1
640	4	5	3	0.616799	0.509837	0.634683	2	1	BP	GO:0008150	biological_process	22977	2	2	1	1
641	4	5	3	0.616799	0.509837	0.634683	2	1	MF	GO:0005516	calmodulin binding	133	1	0.01	0.012	1
642	4	5	3	0.616799	0.509837	0.634683	2	1	CC	GO:0005874	microtubule	188	1	0.02	0.021	1
643	4	5	4	0.616799	0.509837	0.634683	23	7	BP	GO:0019827	stem cell population maintenance	57	4	0.06	4.9e-07	0.00517585
644	4	5	4	0.616799	0.509837	0.634683	23	7	MF	GO:0000981	DNA-binding transcription factor activit...	182	3	0.19	0.00093	1
645	4	5	4	0.616799	0.509837	0.634683	23	7	CC	GO:0009574	preprophase band	20	1	0.02	0.02	1
646	4	5	5	0.616799	0.509837	0.634683	27	2	BP	GO:0006012	galactose metabolic process	15	1	0.01	0.014	1
647	4	5	5	0.616799	0.509837	0.634683	27	2	MF	GO:0008097	5S rRNA binding	14	1	0.01	0.012	1
648	4	5	5	0.616799	0.509837	0.634683	27	2	CC	GO:0046658	anchored component of plasma membrane	163	2	0.15	0.01	1
649	4	5	6	0.616799	0.509837	0.634683	7	2	BP	GO:0016575	histone deacetylation	41	1	0.01	0.0089	1
650	4	5	6	0.616799	0.509837	0.634683	7	2	MF	GO:0003712	transcription coregulator activity	155	2	0.05	0.00097	1
651	4	5	6	0.616799	0.509837	0.634683	7	2	CC	GO:0005576	extracellular region	3157	5	0.95	0.00096	1
652	4	5	7	0.616799	0.509837	0.634683	23	3	BP	GO:0000154	rRNA modification	103	3	0.09	9.4e-05	1
653	4	5	7	0.616799	0.509837	0.634683	23	3	MF	GO:0009044	xylan 1,4-beta-xylosidase activity	12	1	0.01	0.012	1
654	4	5	7	0.616799	0.509837	0.634683	23	3	CC	GO:0005732	sno(s)RNA-containing ribonucleoprotein c...	90	3	0.08	7.2e-05	0.216124
655	4	5	8	0.616799	0.509837	0.634683	7	1	BP	GO:0018126	protein hydroxylation	13	1	0	0.0023	1
656	4	5	8	0.616799	0.509837	0.634683	7	1	MF	GO:0004656	procollagen-proline 4-dioxygenase activi...	13	1	0	0.0023	1
657	4	5	8	0.616799	0.509837	0.634683	7	1	CC	GO:0099503	secretory vesicle	172	3	0.05	1.4e-05	0.0420241
658	4	5	9	0.616799	0.509837	0.634683	21	1	BP	GO:0006414	translational elongation	732	12	0.61	4.1e-14	8.66162e-10
659	4	5	9	0.616799	0.509837	0.634683	21	1	MF	GO:0003729	mRNA binding	1149	14	1.02	2.2e-14	1.31278e-10
660	4	5	9	0.616799	0.509837	0.634683	21	1	CC	GO:0005773	vacuole	1092	3	0.82	0.047	1
661	4	5	10	0.616799	0.509837	0.634683	18	1	BP	GO:0006486	protein glycosylation	142	2	0.07	0.0024	1
662	4	5	10	0.616799	0.509837	0.634683	18	1	MF	GO:0009922	fatty acid elongase activity	10	1	0.01	0.0053	1
663	4	5	10	0.616799	0.509837	0.634683	18	1	CC	GO:0012505	endomembrane system	2294	5	1.38	0.0092	1
664	4	5	11	0.616799	0.509837	0.634683	3	1	BP	GO:0009963	positive regulation of flavonoid biosynt...	12	1	0	0.001	1
665	4	5	11	0.616799	0.509837	0.634683	3	1	MF	GO:0016616	oxidoreductase activity, acting on the C...	169	1	0.02	0.022	1
666	4	5	11	0.616799	0.509837	0.634683	3	1	CC	GO:0043231	intracellular membrane-bounded organelle	19496	4	2.93	0.29	1
667	4	6	0	0.616799	0.509837	NA	872	60	BP	GO:0016567	protein ubiquitination	659	52	19.96	3.5e-10	6.19693e-06
668	4	6	0	0.616799	0.509837	NA	872	60	MF	GO:0004842	ubiquitin-protein transferase activity	438	34	13.36	7.1e-07	0.00387865
669	4	6	0	0.616799	0.509837	NA	872	60	CC	GO:0005634	nucleus	10540	400	320.34	5.4e-09	1.62093e-05
670	4	6	1	0.616799	0.509837	0.422305	613	33	BP	GO:0044282	small molecule catabolic process	237	28	4.86	9.1e-14	1.92246e-09
671	4	6	1	0.616799	0.509837	0.422305	613	33	MF	GO:0016624	oxidoreductase activity, acting on the a...	12	5	0.25	2.5e-06	0.0149179
672	4	6	1	0.616799	0.509837	0.422305	613	33	CC	GO:0005829	cytosol	3252	104	68.45	8.1e-06	0.024314
673	4	6	2	0.616799	0.509837	0.422305	259	27	BP	GO:0048235	pollen sperm cell differentiation	35	10	0.34	9.8e-13	2.07034e-08
674	4	6	2	0.616799	0.509837	0.422305	259	27	MF	GO:0008143	poly(A) binding	20	4	0.2	4.2e-05	0.152163
675	4	6	2	0.616799	0.509837	0.422305	259	27	CC	GO:0005634	nucleus	10540	140	98.48	6.8e-08	0.000204117
676	4	7	0	0.616799	0.509837	NA	8	1	BP	GO:0009736	cytokinin-activated signaling pathway	58	1	0.01	0.01	1
677	4	7	0	0.616799	0.509837	NA	8	1	MF	GO:0000156	phosphorelay response regulator activity	33	1	0.01	0.0059	1
678	4	7	0	0.616799	0.509837	NA	8	1	CC	GO:0022625	cytosolic large ribosomal subunit	144	1	0.02	0.021	1
679	4	7	1	0.616799	0.509837	5.2575e-16	8	1	BP	GO:0009736	cytokinin-activated signaling pathway	58	1	0.01	0.01	1
680	4	7	1	0.616799	0.509837	5.2575e-16	8	1	MF	GO:0000156	phosphorelay response regulator activity	33	1	0.01	0.0059	1
681	4	7	1	0.616799	0.509837	5.2575e-16	8	1	CC	GO:0022625	cytosolic large ribosomal subunit	144	1	0.02	0.021	1
682	4	8	0	0.616799	0.509837	NA	86	12	BP	GO:0006414	translational elongation	732	6	2.23	0.024	1
683	4	8	0	0.616799	0.509837	NA	86	12	MF	GO:0031386	protein tag	33	3	0.11	0.00017	1
684	4	8	0	0.616799	0.509837	NA	86	12	CC	GO:0016281	eukaryotic translation initiation factor...	10	1	0.03	0.029	1
685	4	8	1	0.616799	0.509837	0.274484	41	4	BP	GO:0006414	translational elongation	732	5	0.96	0.0024	1
686	4	8	1	0.616799	0.509837	0.274484	41	4	MF	GO:0051539	4 iron, 4 sulfur cluster binding	50	2	0.08	0.0029	1
687	4	8	1	0.616799	0.509837	0.274484	41	4	CC	GO:0034719	SMN-Sm protein complex	10	1	0.01	0.013	1
688	4	8	2	0.616799	0.509837	0.274484	42	6	BP	GO:0009610	response to symbiotic fungus	10	1	0.02	0.016	1
689	4	8	2	0.616799	0.509837	0.274484	42	6	MF	GO:0031386	protein tag	33	2	0.05	0.0011	1
690	4	8	2	0.616799	0.509837	0.274484	42	6	CC	GO:0016281	eukaryotic translation initiation factor...	10	1	0.01	0.015	1
691	4	8	3	0.616799	0.509837	0.274484	1	1	BP	GO:0006355	regulation of transcription, DNA-templat...	2028	1	0.09	0.088	1
692	4	8	3	0.616799	0.509837	0.274484	1	1	MF	GO:0003700	DNA-binding transcription factor activit...	1614	1	0.07	0.072	1
693	4	8	3	0.616799	0.509837	0.274484	1	1	CC	GO:0005739	mitochondrion	4225	1	0.16	0.16	1
694	4	8	4	0.616799	0.509837	0.274484	2	1	BP	GO:0048825	cotyledon development	57	1	0	0.005	1
695	4	8	4	0.616799	0.509837	0.274484	2	1	MF	GO:0003700	DNA-binding transcription factor activit...	1614	1	0.14	0.14	1
696	4	8	4	0.616799	0.509837	0.274484	2	1	CC	GO:1990904	ribonucleoprotein complex	801	2	0.09	0.0027	1
697	4	9	0	0.616799	0.509837	NA	3	1	BP	GO:0050794	regulation of cellular process	4576	2	0.6	0.1	1
698	4	9	0	0.616799	0.509837	NA	3	1	MF	GO:0016709	oxidoreductase activity, acting on paire...	206	1	0.03	0.027	1
699	4	9	0	0.616799	0.509837	NA	3	1	CC	GO:0005576	extracellular region	3157	1	0.47	0.4	1
700	4	9	1	0.616799	0.509837	0	3	1	BP	GO:0050794	regulation of cellular process	4576	2	0.6	0.1	1
701	4	9	1	0.616799	0.509837	0	3	1	MF	GO:0016709	oxidoreductase activity, acting on paire...	206	1	0.03	0.027	1
702	4	9	1	0.616799	0.509837	0	3	1	CC	GO:0005576	extracellular region	3157	1	0.47	0.4	1
703	4	10	0	0.616799	0.509837	NA	232	23	BP	GO:0032787	monocarboxylic acid metabolic process	475	37	4.01	4.9e-25	1.03517e-20
704	4	10	0	0.616799	0.509837	NA	232	23	MF	GO:0000036	acyl carrier activity	12	5	0.1	3.2e-08	4.77373e-05
705	4	10	0	0.616799	0.509837	NA	232	23	CC	GO:0012511	monolayer-surrounded lipid storage body	18	7	0.15	8.2e-11	1.50086e-07
706	4	10	1	0.616799	0.509837	0.170603	113	13	BP	GO:0019915	lipid storage	26	8	0.11	1.1e-13	2.32385e-09
707	4	10	1	0.616799	0.509837	0.170603	113	13	MF	GO:0045735	nutrient reservoir activity	43	5	0.17	7.4e-07	0.0044157
708	4	10	1	0.616799	0.509837	0.170603	113	13	CC	GO:0005811	lipid droplet	44	8	0.18	8.1e-12	2.4314e-08
709	4	10	2	0.616799	0.509837	0.170603	112	10	BP	GO:0032787	monocarboxylic acid metabolic process	475	28	1.94	5.7e-25	1.20418e-20
710	4	10	2	0.616799	0.509837	0.170603	112	10	MF	GO:0004312	fatty acid synthase activity	24	5	0.11	5.9e-08	0.000352062
711	4	10	2	0.616799	0.509837	0.170603	112	10	CC	GO:0009570	chloroplast stroma	730	19	3.1	2.5e-10	6.60379e-07
712	4	11	0	0.616799	0.509837	NA	19	1	BP	GO:0045168	cell-cell signaling involved in cell fat...	14	1	0	0.0037	1
713	4	11	0	0.616799	0.509837	NA	19	1	MF	GO:0030533	triplet codon-amino acid adaptor activit...	688	2	0.18	0.013	1
714	4	11	0	0.616799	0.509837	NA	19	1	CC	GO:0005739	mitochondrion	4225	4	1.43	0.041	1
715	4	11	1	0.616799	0.509837	3.64666e-16	19	1	BP	GO:0045168	cell-cell signaling involved in cell fat...	14	1	0	0.0037	1
716	4	11	1	0.616799	0.509837	3.64666e-16	19	1	MF	GO:0030533	triplet codon-amino acid adaptor activit...	688	2	0.18	0.013	1
717	4	11	1	0.616799	0.509837	3.64666e-16	19	1	CC	GO:0005739	mitochondrion	4225	4	1.43	0.041	1
718	4	12	0	0.616799	0.509837	NA	3881	273	BP	GO:0016192	vesicle-mediated transport	467	227	66.79	2e-71	4.22518e-67
719	4	12	0	0.616799	0.509837	NA	3881	273	MF	GO:0005515	protein binding	4833	991	666.42	5.9e-49	3.52062e-45
720	4	12	0	0.616799	0.509837	NA	3881	273	CC	GO:0005622	intracellular anatomical structure	21472	3574	3090.56	1.3e-122	3.90224e-119
721	4	12	1	0.616799	0.509837	0.227423	2143	140	BP	GO:0016192	vesicle-mediated transport	467	140	37.03	2e-45	4.22518e-41
722	4	12	1	0.616799	0.509837	0.227423	2143	140	MF	GO:0005515	protein binding	4833	590	364.05	9.4e-40	5.60913e-36
723	4	12	1	0.616799	0.509837	0.227423	2143	140	CC	GO:0005622	intracellular anatomical structure	21472	1999	1724.95	6e-68	1.80103e-64
724	4	12	2	0.616799	0.509837	0.227423	1684	130	BP	GO:0046907	intracellular transport	720	115	44.56	3.4e-21	7.18281e-17
725	4	12	2	0.616799	0.509837	0.227423	1684	130	MF	GO:0005515	protein binding	4833	392	292.49	3.4e-11	2.02883e-07
726	4	12	2	0.616799	0.509837	0.227423	1684	130	CC	GO:0005622	intracellular anatomical structure	21472	1531	1324.53	1.2e-49	3.60207e-46
727	4	12	3	0.616799	0.509837	0.227423	22	1	BP	GO:0009092	homoserine metabolic process	11	1	0.01	0.0076	1
728	4	12	3	0.616799	0.509837	0.227423	22	1	MF	GO:0016712	oxidoreductase activity, acting on paire...	11	1	0.01	0.0083	1
729	4	12	3	0.616799	0.509837	0.227423	22	1	CC	GO:0015629	actin cytoskeleton	72	2	0.05	0.0013	1
730	4	12	4	0.616799	0.509837	0.227423	14	1	BP	GO:0006888	endoplasmic reticulum to Golgi vesicle-m...	103	2	0.06	0.0017	1
731	4	12	4	0.616799	0.509837	0.227423	14	1	MF	GO:0031386	protein tag	33	2	0.02	0.00022	1
732	4	12	4	0.616799	0.509837	0.227423	14	1	CC	GO:0005688	U6 snRNP	13	1	0.01	0.0073	1
733	4	12	5	0.616799	0.509837	0.227423	5	1	BP	GO:0006167	AMP biosynthetic process	10	1	0	0.0013	1
734	4	12	5	0.616799	0.509837	0.227423	5	1	MF	GO:0016879	ligase activity, forming carbon-nitrogen...	66	1	0.01	0.012	1
735	4	12	5	0.616799	0.509837	0.227423	5	1	CC	GO:0009507	chloroplast	5099	3	0.96	0.051	1
736	4	13	0	0.616799	0.509837	NA	2	1	BP	GO:0043086	negative regulation of catalytic activit...	113	1	0.01	0.0098	1
737	4	13	0	0.616799	0.509837	NA	2	1	MF	GO:0046910	pectinesterase inhibitor activity	84	1	0.01	0.011	1
738	4	13	0	0.616799	0.509837	NA	2	1	CC	GO:0005576	extracellular region	3157	1	0.36	0.31	1
739	4	13	1	0.616799	0.509837	0	2	1	BP	GO:0043086	negative regulation of catalytic activit...	113	1	0.01	0.0098	1
740	4	13	1	0.616799	0.509837	0	2	1	MF	GO:0046910	pectinesterase inhibitor activity	84	1	0.01	0.011	1
741	4	13	1	0.616799	0.509837	0	2	1	CC	GO:0005576	extracellular region	3157	1	0.36	0.31	1
742	4	14	0	0.616799	0.509837	NA	67	4	BP	GO:0045595	regulation of cell differentiation	33	2	0.08	0.0026	1
743	4	14	0	0.616799	0.509837	NA	67	4	MF	GO:0015103	inorganic anion transmembrane transporte...	122	3	0.27	0.0024	1
744	4	14	0	0.616799	0.509837	NA	67	4	CC	GO:0022627	cytosolic small ribosomal subunit	114	2	0.24	0.023	1
745	4	14	1	0.616799	0.509837	1.57002e-15	67	4	BP	GO:0045595	regulation of cell differentiation	33	2	0.08	0.0026	1
746	4	14	1	0.616799	0.509837	1.57002e-15	67	4	MF	GO:0015103	inorganic anion transmembrane transporte...	122	3	0.27	0.0024	1
747	4	14	1	0.616799	0.509837	1.57002e-15	67	4	CC	GO:0022627	cytosolic small ribosomal subunit	114	2	0.24	0.023	1
748	4	15	0	0.616799	0.509837	NA	95	1	BP	GO:0006414	translational elongation	732	43	2.68	6.2e-42	1.30981e-37
749	4	15	0	0.616799	0.509837	NA	95	1	MF	GO:0030533	triplet codon-amino acid adaptor activit...	688	43	2.57	1.1e-42	6.56388e-39
750	4	15	0	0.616799	0.509837	NA	95	1	CC	GO:0005732	sno(s)RNA-containing ribonucleoprotein c...	90	8	0.3	6.3e-10	1.89109e-06
751	4	15	1	0.616799	0.509837	1.38128e-16	95	1	BP	GO:0006414	translational elongation	732	43	2.68	6.2e-42	1.30981e-37
752	4	15	1	0.616799	0.509837	1.38128e-16	95	1	MF	GO:0030533	triplet codon-amino acid adaptor activit...	688	43	2.57	1.1e-42	6.56388e-39
753	4	15	1	0.616799	0.509837	1.38128e-16	95	1	CC	GO:0005732	sno(s)RNA-containing ribonucleoprotein c...	90	8	0.3	6.3e-10	1.89109e-06
754	4	16	0	0.616799	0.509837	NA	431	40	BP	GO:0009737	response to abscisic acid	560	33	8.6	4.8e-11	7.07718e-07
755	4	16	0	0.616799	0.509837	NA	431	40	MF	GO:0031406	carboxylic acid binding	75	7	1.2	0.0002	0.626552
756	4	16	0	0.616799	0.509837	NA	431	40	CC	GO:0005777	peroxisome	309	16	4.87	3.6e-05	0.054031
757	4	16	1	0.616799	0.509837	0.0984298	356	32	BP	GO:0009737	response to abscisic acid	560	28	7.02	5.9e-10	8.2391e-06
758	4	16	1	0.616799	0.509837	0.0984298	356	32	MF	GO:0004497	monooxygenase activity	287	11	3.83	0.0017	1
759	4	16	1	0.616799	0.509837	0.0984298	356	32	CC	GO:0005688	U6 snRNP	13	3	0.17	0.00056	0.800459
760	4	16	2	0.616799	0.509837	0.0984298	65	8	BP	GO:0006635	fatty acid beta-oxidation	41	5	0.1	6e-08	0.000845036
761	4	16	2	0.616799	0.509837	0.0984298	65	8	MF	GO:0008483	transaminase activity	51	4	0.13	7.9e-06	0.0235703
762	4	16	2	0.616799	0.509837	0.0984298	65	8	CC	GO:0005777	peroxisome	309	10	0.79	6.1e-09	9.15525e-06
763	4	17	0	0.616799	0.509837	NA	26	1	BP	GO:0000154	rRNA modification	103	4	0.06	2.6e-07	0.00549274
764	4	17	0	0.616799	0.509837	NA	26	1	MF	GO:0003700	DNA-binding transcription factor activit...	1614	1	0.86	0.59	1
765	4	17	0	0.616799	0.509837	NA	26	1	CC	GO:0005732	sno(s)RNA-containing ribonucleoprotein c...	90	4	0.05	2.1e-07	0.000630362
766	4	17	1	0.616799	0.509837	1.12077e-16	26	1	BP	GO:0000154	rRNA modification	103	4	0.06	2.6e-07	0.00549274
767	4	17	1	0.616799	0.509837	1.12077e-16	26	1	MF	GO:0003700	DNA-binding transcription factor activit...	1614	1	0.86	0.59	1
768	4	17	1	0.616799	0.509837	1.12077e-16	26	1	CC	GO:0005732	sno(s)RNA-containing ribonucleoprotein c...	90	4	0.05	2.1e-07	0.000630362
769	4	18	0	0.616799	0.509837	NA	15	2	BP	GO:0009740	gibberellic acid mediated signaling path...	58	2	0.02	0.00017	1
770	4	18	0	0.616799	0.509837	NA	15	2	MF	GO:0016706	2-oxoglutarate-dependent dioxygenase act...	63	1	0.02	0.022	1
771	4	18	0	0.616799	0.509837	NA	15	2	CC	GO:0022625	cytosolic large ribosomal subunit	144	1	0.07	0.068	1
772	4	18	1	0.616799	0.509837	3.91065e-16	15	2	BP	GO:0009740	gibberellic acid mediated signaling path...	58	2	0.02	0.00017	1
773	4	18	1	0.616799	0.509837	3.91065e-16	15	2	MF	GO:0016706	2-oxoglutarate-dependent dioxygenase act...	63	1	0.02	0.022	1
774	4	18	1	0.616799	0.509837	3.91065e-16	15	2	CC	GO:0022625	cytosolic large ribosomal subunit	144	1	0.07	0.068	1
775	4	19	0	0.616799	0.509837	NA	229	21	BP	GO:0044255	cellular lipid metabolic process	715	20	5.6	9.2e-07	0.0194358
776	4	19	0	0.616799	0.509837	NA	229	21	MF	GO:0020037	heme binding	338	12	2.83	2.9e-05	0.173048
777	4	19	0	0.616799	0.509837	NA	229	21	CC	GO:0005576	extracellular region	3157	44	26.18	0.00037	1
778	4	19	1	0.616799	0.509837	0.268588	119	13	BP	GO:0046890	regulation of lipid biosynthetic process	59	4	0.25	0.00012	1
779	4	19	1	0.616799	0.509837	0.268588	119	13	MF	GO:0050660	flavin adenine dinucleotide binding	149	5	0.61	0.00037	1
780	4	19	1	0.616799	0.509837	0.268588	119	13	CC	GO:0005576	extracellular region	3157	25	13.62	0.0018	1
781	4	19	2	0.616799	0.509837	0.268588	107	8	BP	GO:0080027	response to herbivore	15	3	0.05	1.9e-05	0.401392
782	4	19	2	0.616799	0.509837	0.268588	107	8	MF	GO:0010333	terpene synthase activity	31	4	0.13	8.3e-06	0.0495274
783	4	19	2	0.616799	0.509837	0.268588	107	8	CC	GO:0005576	extracellular region	3157	19	12.44	0.039	1
784	4	20	0	0.616799	0.509837	NA	200	17	BP	GO:0043086	negative regulation of catalytic activit...	113	6	0.59	2.7e-05	0.507022
785	4	20	0	0.616799	0.509837	NA	200	17	MF	GO:0004857	enzyme inhibitor activity	201	9	1.14	2.3e-06	0.0137245
786	4	20	0	0.616799	0.509837	NA	200	17	CC	GO:0005576	extracellular region	3157	115	21.8	4.8e-60	1.44083e-56
787	4	20	1	0.616799	0.509837	0.0162398	9	1	BP	GO:0007267	cell-cell signaling	57	2	0.01	3.6e-05	0.760533
788	4	20	1	0.616799	0.509837	0.0162398	9	1	MF	GO:0004857	enzyme inhibitor activity	201	1	0.04	0.035	1
789	4	20	1	0.616799	0.509837	0.0162398	9	1	CC	GO:0048046	apoplast	291	2	0.07	0.0017	1
790	4	20	2	0.616799	0.509837	0.0162398	10	1	BP	GO:2000012	regulation of auxin polar transport	24	1	0.01	0.0083	1
791	4	20	2	0.616799	0.509837	0.0162398	10	1	MF	GO:0047631	ADP-ribose diphosphatase activity	10	1	0	0.0036	1
792	4	20	2	0.616799	0.509837	0.0162398	10	1	CC	GO:0045240	dihydrolipoyl dehydrogenase complex	11	1	0	0.0037	1
793	4	20	3	0.616799	0.509837	0.0162398	146	15	BP	GO:0043086	negative regulation of catalytic activit...	113	6	0.43	4.8e-06	0.0908414
794	4	20	3	0.616799	0.509837	0.0162398	146	15	MF	GO:0004857	enzyme inhibitor activity	201	8	0.86	2.4e-06	0.0143212
795	4	20	3	0.616799	0.509837	0.0162398	146	15	CC	GO:0005576	extracellular region	3157	94	16.82	1.4e-52	4.20241e-49
796	5	0	0	0.616799	NA	NA	2717	223	BP	GO:0015979	photosynthesis	222	164	22.34	6.4e-115	1.35206e-110
797	5	0	0	0.616799	NA	NA	2717	223	MF	GO:0003824	catalytic activity	7922	1006	815.84	4e-18	2.38686e-14
798	5	0	0	0.616799	NA	NA	2717	223	CC	GO:0009507	chloroplast	5099	1538	523.08	0	0
799	5	1	0	0.616799	0.281811	NA	308	38	BP	GO:0009416	response to light stimulus	769	47	9.1	1.5e-20	3.16889e-16
800	5	1	0	0.616799	0.281811	NA	308	38	MF	GO:0016168	chlorophyll binding	28	5	0.36	2.5e-05	0.0835402
801	5	1	0	0.616799	0.281811	NA	308	38	CC	GO:0009507	chloroplast	5099	96	61.03	1.5e-06	0.00255146
802	5	1	1	0.616799	0.281811	0.165981	8	2	BP	GO:0000097	sulfur amino acid biosynthetic process	39	2	0.01	7.8e-05	1
803	5	1	1	0.616799	0.281811	0.165981	8	2	MF	GO:0016308	1-phosphatidylinositol-4-phosphate 5-kin...	11	1	0	0.0044	1
804	5	1	1	0.616799	0.281811	0.165981	8	2	CC	GO:0010319	stromule	36	1	0.01	0.013	1
805	5	1	2	0.616799	0.281811	0.165981	84	4	BP	GO:0009416	response to light stimulus	769	21	2.31	4.7e-15	8.87288e-11
806	5	1	2	0.616799	0.281811	0.165981	84	4	MF	GO:0016168	chlorophyll binding	28	5	0.09	2.9e-08	0.000173048
807	5	1	2	0.616799	0.281811	0.165981	84	4	CC	GO:0009941	chloroplast envelope	615	18	1.98	9.6e-13	2.88165e-09
808	5	1	3	0.616799	0.281811	0.165981	17	3	BP	GO:0010218	response to far red light	41	4	0.03	2e-08	0.000422518
809	5	1	3	0.616799	0.281811	0.165981	17	3	MF	GO:0052747	sinapyl alcohol dehydrogenase activity	11	1	0.01	0.0093	1
810	5	1	3	0.616799	0.281811	0.165981	17	3	CC	GO:0080008	Cul4-RING E3 ubiquitin ligase complex	129	1	0.09	0.084	1
811	5	1	4	0.616799	0.281811	0.165981	94	14	BP	GO:0071483	cellular response to blue light	27	4	0.1	3.3e-06	0.0309847
812	5	1	4	0.616799	0.281811	0.165981	94	14	MF	GO:0035529	NADH pyrophosphatase activity	12	2	0.05	0.0011	1
813	5	1	4	0.616799	0.281811	0.165981	94	14	CC	GO:0031461	cullin-RING ubiquitin ligase complex	237	4	0.88	0.012	1
814	5	1	5	0.616799	0.281811	0.165981	94	13	BP	GO:0007623	circadian rhythm	145	9	0.5	2e-09	2.11259e-05
815	5	1	5	0.616799	0.281811	0.165981	94	13	MF	GO:0022857	transmembrane transporter activity	1253	12	4.62	0.0021	1
816	5	1	5	0.616799	0.281811	0.165981	94	13	CC	GO:0005773	vacuole	1092	8	3.81	0.037	1
817	5	1	6	0.616799	0.281811	0.165981	7	1	BP	GO:0009608	response to symbiont	12	1	0	0.0031	1
818	5	1	6	0.616799	0.281811	0.165981	7	1	MF	GO:0005543	phospholipid binding	125	2	0.04	0.00063	1
819	5	1	6	0.616799	0.281811	0.165981	7	1	CC	GO:0005905	clathrin-coated pit	24	1	0.01	0.0072	1
820	5	2	0	0.616799	0.281811	NA	121	20	BP	GO:0009606	tropism	120	8	0.57	1.1e-07	0.00232385
821	5	2	0	0.616799	0.281811	NA	121	20	MF	GO:0016747	acyltransferase activity, transferring g...	363	9	1.87	0.00011	0.656388
822	5	2	0	0.616799	0.281811	NA	121	20	CC	GO:0005576	extracellular region	3157	31	15.75	0.00015	0.450258
823	5	2	1	0.616799	0.281811	0.293106	40	6	BP	GO:0009606	tropism	120	5	0.18	8.8e-07	0.0185908
824	5	2	1	0.616799	0.281811	0.293106	40	6	MF	GO:0016747	acyltransferase activity, transferring g...	363	5	0.58	0.00027	1
825	5	2	1	0.616799	0.281811	0.293106	40	6	CC	GO:0005576	extracellular region	3157	12	5.09	0.0034	1
826	5	2	2	0.616799	0.281811	0.293106	19	3	BP	GO:0051090	regulation of DNA-binding transcription ...	11	1	0.01	0.0086	1
827	5	2	2	0.616799	0.281811	0.293106	19	3	MF	GO:0052793	pectin acetylesterase activity	12	1	0.01	0.01	1
828	5	2	2	0.616799	0.281811	0.293106	19	3	CC	GO:0099503	secretory vesicle	172	2	0.13	0.0073	1
829	5	2	3	0.616799	0.281811	0.293106	35	5	BP	GO:0006949	syncytium formation	16	2	0.02	0.00025	1
830	5	2	3	0.616799	0.281811	0.293106	35	5	MF	GO:0004650	polygalacturonase activity	52	3	0.07	5.5e-05	0.328194
831	5	2	3	0.616799	0.281811	0.293106	35	5	CC	GO:0071944	cell periphery	4117	15	5.87	0.00029	0.8705
832	5	2	4	0.616799	0.281811	0.293106	24	6	BP	GO:0006833	water transport	29	2	0.03	0.00035	1
833	5	2	4	0.616799	0.281811	0.293106	24	6	MF	GO:0005372	water transmembrane transporter activity	36	2	0.04	0.00085	1
834	5	2	4	0.616799	0.281811	0.293106	24	6	CC	GO:0009986	cell surface	19	1	0.02	0.02	1
835	5	3	0	0.616799	0.281811	NA	1158	69	BP	GO:0015979	photosynthesis	222	119	9.17	5.5e-105	1.16192e-100
836	5	3	0	0.616799	0.281811	NA	1158	69	MF	GO:0016491	oxidoreductase activity	1443	129	61.02	2.9e-16	1.73048e-12
837	5	3	0	0.616799	0.281811	NA	1158	69	CC	GO:0009507	chloroplast	5099	752	220.98	4.4e-271	1.32076e-267
838	5	3	1	0.616799	0.281811	0.0685837	249	18	BP	GO:0009657	plastid organization	303	16	2.58	8.1e-09	0.00017112
839	5	3	1	0.616799	0.281811	0.0685837	249	18	MF	GO:0004176	ATP-dependent peptidase activity	30	5	0.26	5.6e-06	0.0334161
840	5	3	1	0.616799	0.281811	0.0685837	249	18	CC	GO:0009536	plastid	5545	110	48.48	1.6e-19	4.80276e-16
841	5	3	2	0.616799	0.281811	0.0685837	873	50	BP	GO:0015979	photosynthesis	222	109	7.01	1.2e-103	2.53511e-99
842	5	3	2	0.616799	0.281811	0.0685837	873	50	MF	GO:0016168	chlorophyll binding	28	14	0.91	3.3e-14	1.87966e-10
843	5	3	2	0.616799	0.281811	0.0685837	873	50	CC	GO:0009507	chloroplast	5099	632	169.51	6.2e-261	1.86107e-257
844	5	3	3	0.616799	0.281811	0.0685837	11	1	BP	GO:0072523	purine-containing compound catabolic pro...	17	1	0.01	0.0059	1
845	5	3	3	0.616799	0.281811	0.0685837	11	1	MF	GO:0016810	hydrolase activity, acting on carbon-nit...	141	2	0.06	0.0014	1
846	5	3	3	0.616799	0.281811	0.0685837	11	1	CC	GO:0005773	vacuole	1092	3	0.49	0.011	1
847	5	4	0	0.616799	0.281811	NA	55	10	BP	GO:0009813	flavonoid biosynthetic process	77	13	0.19	6.5e-21	1.37318e-16
848	5	4	0	0.616799	0.281811	NA	55	10	MF	GO:0008194	UDP-glycosyltransferase activity	263	7	0.68	5e-06	0.0298358
849	5	4	0	0.616799	0.281811	NA	55	10	CC	GO:0009705	plant-type vacuole membrane	123	3	0.28	0.0028	1
850	5	4	1	0.616799	0.281811	0.0884798	33	7	BP	GO:0009813	flavonoid biosynthetic process	77	11	0.12	1.6e-19	3.38014e-15
851	5	4	1	0.616799	0.281811	0.0884798	33	7	MF	GO:0016872	intramolecular lyase activity	11	2	0.02	0.00014	0.447537
852	5	4	1	0.616799	0.281811	0.0884798	33	7	CC	GO:0009705	plant-type vacuole membrane	123	3	0.18	0.00078	1
853	5	4	2	0.616799	0.281811	0.0884798	13	2	BP	GO:0044262	cellular carbohydrate metabolic process	405	4	0.25	8.3e-05	1
854	5	4	2	0.616799	0.281811	0.0884798	13	2	MF	GO:0019203	carbohydrate phosphatase activity	25	2	0.02	0.00011	0.656388
855	5	4	2	0.616799	0.281811	0.0884798	13	2	CC	GO:0071944	cell periphery	4117	6	2.32	0.019	1
856	5	4	3	0.616799	0.281811	0.0884798	5	1	BP	GO:0009813	flavonoid biosynthetic process	77	2	0.01	6.6e-05	0.887288
857	5	4	3	0.616799	0.281811	0.0884798	5	1	MF	GO:0015149	hexose transmembrane transporter activit...	13	1	0	0.0029	1
858	5	4	3	0.616799	0.281811	0.0884798	5	1	CC	GO:0005887	integral component of plasma membrane	149	1	0.03	0.028	1
859	5	5	0	0.616799	0.281811	NA	31	5	BP	GO:0016144	S-glycoside biosynthetic process	52	15	0.07	1.7e-33	1.19713e-29
860	5	5	0	0.616799	0.281811	NA	31	5	MF	GO:0050661	NADP binding	66	3	0.09	9.3e-05	0.280457
861	5	5	0	0.616799	0.281811	NA	31	5	CC	GO:0009570	chloroplast stroma	730	6	0.9	0.00024	0.43525
862	5	5	1	0.616799	0.281811	0.117216	6	2	BP	GO:0065007	biological regulation	5801	5	1.26	0.001	1
863	5	5	1	0.616799	0.281811	0.117216	6	2	MF	GO:1901363	heterocyclic compound binding	4550	4	1.01	0.007	1
864	5	5	1	0.616799	0.281811	0.117216	6	2	CC	GO:0099503	secretory vesicle	172	1	0.05	0.044	1
865	5	5	2	0.616799	0.281811	0.117216	25	3	BP	GO:0016144	S-glycoside biosynthetic process	52	15	0.05	2.9e-35	2.04217e-31
866	5	5	2	0.616799	0.281811	0.117216	25	3	MF	GO:0050661	NADP binding	66	3	0.07	5.3e-05	0.14719
867	5	5	2	0.616799	0.281811	0.117216	25	3	CC	GO:0009570	chloroplast stroma	730	6	0.71	6e-05	0.108062
868	5	6	0	0.616799	0.281811	NA	731	52	BP	GO:0009657	plastid organization	303	83	8.51	3.1e-58	6.54903e-54
869	5	6	0	0.616799	0.281811	NA	731	52	MF	GO:0140098	catalytic activity, acting on RNA	399	53	11.23	4.4e-21	2.62555e-17
870	5	6	0	0.616799	0.281811	NA	731	52	CC	GO:0009507	chloroplast	5099	558	144.45	2.4e-242	7.20414e-239
871	5	6	1	0.616799	0.281811	0.00417598	650	47	BP	GO:0009657	plastid organization	303	82	7.66	8.7e-61	1.83795e-56
872	5	6	1	0.616799	0.281811	0.00417598	650	47	MF	GO:0140098	catalytic activity, acting on RNA	399	52	10.06	1.7e-22	1.01442e-18
873	5	6	1	0.616799	0.281811	0.00417598	650	47	CC	GO:0009507	chloroplast	5099	519	129.72	1.6e-237	4.80276e-234
874	5	6	2	0.616799	0.281811	0.00417598	16	2	BP	GO:0006778	porphyrin-containing compound metabolic ...	96	2	0.06	0.0018	1
875	5	6	2	0.616799	0.281811	0.00417598	16	2	MF	GO:0008252	nucleotidase activity	12	1	0.01	0.0085	1
876	5	6	2	0.616799	0.281811	0.00417598	16	2	CC	GO:0009507	chloroplast	5099	11	3.25	4.9e-05	0.147084
877	5	6	3	0.616799	0.281811	0.00417598	1	1	BP	GO:0019740	nitrogen utilization	11	1	0	0.00096	1
878	5	6	3	0.616799	0.281811	0.00417598	1	1	MF	GO:0003713	transcription coactivator activity	39	1	0	0.0017	1
879	5	6	3	0.616799	0.281811	0.00417598	1	1	CC	GO:0005634	nucleus	10540	2	0.79	0.16	1
880	5	6	4	0.616799	0.281811	0.00417598	4	1	BP	GO:0000463	maturation of LSU-rRNA from tricistronic...	17	1	0	0.0022	1
881	5	6	4	0.616799	0.281811	0.00417598	4	1	MF	GO:0004842	ubiquitin-protein transferase activity	438	1	0.08	0.076	1
882	5	6	4	0.616799	0.281811	0.00417598	4	1	CC	GO:1990234	transferase complex	672	2	0.1	0.0037	1
883	5	7	0	0.616799	0.281811	NA	8	1	BP	GO:0009970	cellular response to sulfate starvation	19	3	0	9.6e-09	0.000202809
884	5	7	0	0.616799	0.281811	NA	8	1	MF	GO:0033612	receptor serine/threonine kinase binding	38	1	0.01	0.0067	1
885	5	7	0	0.616799	0.281811	NA	8	1	CC	GO:0048046	apoplast	291	1	0.07	0.064	1
886	5	7	1	0.616799	0.281811	-1.92082e-16	8	1	BP	GO:0009970	cellular response to sulfate starvation	19	3	0	9.6e-09	0.000202809
887	5	7	1	0.616799	0.281811	-1.92082e-16	8	1	MF	GO:0033612	receptor serine/threonine kinase binding	38	1	0.01	0.0067	1
888	5	7	1	0.616799	0.281811	-1.92082e-16	8	1	CC	GO:0048046	apoplast	291	1	0.07	0.064	1
889	5	8	0	0.616799	0.281811	NA	85	10	BP	GO:0009769	photosynthesis, light harvesting in phot...	10	2	0.03	0.00047	1
890	5	8	0	0.616799	0.281811	NA	85	10	MF	GO:0016168	chlorophyll binding	28	2	0.1	0.0043	1
891	5	8	0	0.616799	0.281811	NA	85	10	CC	GO:0009536	plastid	5545	32	18.31	0.00055	1
892	5	8	1	0.616799	0.281811	0.321654	48	5	BP	GO:0009769	photosynthesis, light harvesting in phot...	10	2	0.02	0.00012	1
893	5	8	1	0.616799	0.281811	0.321654	48	5	MF	GO:0016168	chlorophyll binding	28	2	0.05	0.0013	1
894	5	8	1	0.616799	0.281811	0.321654	48	5	CC	GO:0010287	plastoglobule	77	3	0.14	0.00039	1
895	5	8	2	0.616799	0.281811	0.321654	23	3	BP	GO:0019852	L-ascorbic acid metabolic process	24	2	0.03	0.00028	1
896	5	8	2	0.616799	0.281811	0.321654	23	3	MF	GO:0043022	ribosome binding	49	2	0.05	0.0011	1
897	5	8	2	0.616799	0.281811	0.321654	23	3	CC	GO:0009534	chloroplast thylakoid	443	4	0.42	0.00072	1
898	5	8	3	0.616799	0.281811	0.321654	11	2	BP	GO:0009737	response to abscisic acid	560	3	0.27	0.0021	1
899	5	8	3	0.616799	0.281811	0.321654	11	2	MF	GO:0102360	daphnetin 3-O-glucosyltransferase activi...	10	1	0	0.0049	1
900	5	8	3	0.616799	0.281811	0.321654	11	2	CC	GO:0009527	plastid outer membrane	58	1	0.03	0.026	1
901	5	9	0	0.616799	0.281811	NA	9	1	BP	GO:0009926	auxin polar transport	84	2	0.04	0.00058	1
902	5	9	0	0.616799	0.281811	NA	9	1	MF	GO:0010329	auxin efflux transmembrane transporter a...	14	1	0.01	0.0062	1
903	5	9	0	0.616799	0.281811	NA	9	1	CC	GO:0016020	membrane	5614	4	2.11	0.14	1
904	5	9	1	0.616799	0.281811	0	9	1	BP	GO:0009926	auxin polar transport	84	2	0.04	0.00058	1
905	5	9	1	0.616799	0.281811	0	9	1	MF	GO:0010329	auxin efflux transmembrane transporter a...	14	1	0.01	0.0062	1
906	5	9	1	0.616799	0.281811	0	9	1	CC	GO:0016020	membrane	5614	4	2.11	0.14	1
907	5	10	0	0.616799	0.281811	NA	86	13	BP	GO:0007623	circadian rhythm	145	12	0.52	1.7e-13	1.7957e-09
908	5	10	0	0.616799	0.281811	NA	86	13	MF	GO:0000156	phosphorelay response regulator activity	33	3	0.12	0.00021	1
909	5	10	0	0.616799	0.281811	NA	86	13	CC	GO:0043231	intracellular membrane-bounded organelle	19496	82	67.3	0.00015	0.232634
910	5	10	1	0.616799	0.281811	0.0949966	44	7	BP	GO:0007623	circadian rhythm	145	8	0.27	2.5e-10	2.64074e-06
911	5	10	1	0.616799	0.281811	0.0949966	44	7	MF	GO:0008028	monocarboxylic acid transmembrane transp...	19	2	0.04	0.00057	1
912	5	10	1	0.616799	0.281811	0.0949966	44	7	CC	GO:0009536	plastid	5545	18	9.78	0.0045	1
913	5	10	2	0.616799	0.281811	0.0949966	6	NA	BP	GO:0006355	regulation of transcription, DNA-templat...	2028	6	0.53	4.7e-07	0.00192054
914	5	10	2	0.616799	0.281811	0.0949966	6	NA	MF	GO:0003700	DNA-binding transcription factor activit...	1614	5	0.43	1.1e-05	0.0447537
915	5	10	2	0.616799	0.281811	0.0949966	6	NA	CC	GO:0005634	nucleus	10540	6	2.37	0.0038	1
916	5	11	0	0.616799	0.281811	NA	3	1	BP	GO:0045168	cell-cell signaling involved in cell fat...	14	1	0	0.0024	1
917	5	11	0	0.616799	0.281811	NA	3	1	MF	GO:0042389	omega-3 fatty acid desaturase activity	12	1	0	0.0021	1
918	5	11	0	0.616799	0.281811	NA	3	1	CC	GO:0005789	endoplasmic reticulum membrane	280	1	0.04	0.041	1
919	5	11	1	0.616799	0.281811	0	3	1	BP	GO:0045168	cell-cell signaling involved in cell fat...	14	1	0	0.0024	1
920	5	11	1	0.616799	0.281811	0	3	1	MF	GO:0042389	omega-3 fatty acid desaturase activity	12	1	0	0.0021	1
921	5	11	1	0.616799	0.281811	0	3	1	CC	GO:0005789	endoplasmic reticulum membrane	280	1	0.04	0.041	1
922	5	12	0	0.616799	0.281811	NA	7	1	BP	GO:0008643	carbohydrate transport	90	2	0.02	0.00015	1
923	5	12	0	0.616799	0.281811	NA	7	1	MF	GO:0015144	carbohydrate transmembrane transporter a...	93	2	0.03	0.00035	1
924	5	12	0	0.616799	0.281811	NA	7	1	CC	GO:0005887	integral component of plasma membrane	149	2	0.04	0.00064	1
925	5	12	1	0.616799	0.281811	2.01669e-16	7	1	BP	GO:0008643	carbohydrate transport	90	2	0.02	0.00015	1
926	5	12	1	0.616799	0.281811	2.01669e-16	7	1	MF	GO:0015144	carbohydrate transmembrane transporter a...	93	2	0.03	0.00035	1
927	5	12	1	0.616799	0.281811	2.01669e-16	7	1	CC	GO:0005887	integral component of plasma membrane	149	2	0.04	0.00064	1
928	5	13	0	0.616799	0.281811	NA	2	1	BP	GO:0042335	cuticle development	34	1	0	0.003	1
929	5	13	0	0.616799	0.281811	NA	2	1	MF	GO:0001228	DNA-binding transcription activator acti...	45	1	0	0.004	1
930	5	13	0	0.616799	0.281811	NA	2	1	CC	GO:0005774	vacuolar membrane	577	1	0.04	0.043	1
931	5	13	1	0.616799	0.281811	0	2	1	BP	GO:0042335	cuticle development	34	1	0	0.003	1
932	5	13	1	0.616799	0.281811	0	2	1	MF	GO:0001228	DNA-binding transcription activator acti...	45	1	0	0.004	1
933	5	13	1	0.616799	0.281811	0	2	1	CC	GO:0005774	vacuolar membrane	577	1	0.04	0.043	1
934	5	14	0	0.616799	0.281811	NA	1	1	BP	GO:0045893	positive regulation of transcription, DN...	497	1	0.02	0.022	1
935	5	14	0	0.616799	0.281811	NA	1	1	MF	GO:0008194	UDP-glycosyltransferase activity	263	1	0.02	0.023	1
936	5	14	0	0.616799	0.281811	NA	1	1	CC	GO:0043231	intracellular membrane-bounded organelle	19496	2	1.46	0.54	1
937	5	14	1	0.616799	0.281811	0	1	1	BP	GO:0045893	positive regulation of transcription, DN...	497	1	0.02	0.022	1
938	5	14	1	0.616799	0.281811	0	1	1	MF	GO:0008194	UDP-glycosyltransferase activity	263	1	0.02	0.023	1
939	5	14	1	0.616799	0.281811	0	1	1	CC	GO:0043231	intracellular membrane-bounded organelle	19496	2	1.46	0.54	1
940	6	0	0	0.616799	NA	NA	867	78	BP	GO:0046133	pyrimidine ribonucleoside catabolic proc...	10	6	0.25	5e-08	0.000528148
941	6	0	0	0.616799	NA	NA	867	78	MF	GO:0097602	cullin family protein binding	26	9	0.68	1.1e-08	6.56388e-05
942	6	0	0	0.616799	NA	NA	867	78	CC	GO:0005576	extracellular region	3157	280	90.03	1.5e-73	4.50258e-70
943	6	1	0	0.616799	0.397364	NA	329	27	BP	GO:0009828	plant-type cell wall loosening	37	5	0.32	1.5e-05	0.190133
944	6	1	0	0.616799	0.397364	NA	329	27	MF	GO:0046910	pectinesterase inhibitor activity	84	10	0.68	1.6e-09	9.54746e-06
945	6	1	0	0.616799	0.397364	NA	329	27	CC	GO:0005576	extracellular region	3157	136	32.93	6.2e-53	1.86107e-49
946	6	1	1	0.616799	0.397364	0.12443	92	11	BP	GO:0010214	seed coat development	44	3	0.11	0.00019	1
947	6	1	1	0.616799	0.397364	0.12443	92	11	MF	GO:0046910	pectinesterase inhibitor activity	84	6	0.23	1.2e-07	0.000716059
948	6	1	1	0.616799	0.397364	0.12443	92	11	CC	GO:0005576	extracellular region	3157	47	11.25	2e-19	6.00345e-16
949	6	1	2	0.616799	0.397364	0.12443	6	NA	BP	GO:0045944	positive regulation of transcription by ...	217	3	0.06	1.6e-05	0.338014
950	6	1	2	0.616799	0.397364	0.12443	6	NA	MF	GO:0008134	transcription factor binding	175	3	0.03	1.8e-06	0.00417701
951	6	1	2	0.616799	0.397364	0.12443	6	NA	CC	GO:0005634	nucleus	10540	6	2.37	0.0038	1
952	6	1	3	0.616799	0.397364	0.12443	4	NA	BP	GO:0006355	regulation of transcription, DNA-templat...	2028	3	0.35	0.0026	1
953	6	1	3	0.616799	0.397364	0.12443	4	NA	MF	GO:0000977	RNA polymerase II transcription regulato...	226	3	0.03	1e-06	0.00328194
954	6	1	3	0.616799	0.397364	0.12443	4	NA	CC	GO:0005634	nucleus	10540	3	1.58	0.17	1
955	6	1	4	0.616799	0.397364	0.12443	6	NA	BP	GO:0006355	regulation of transcription, DNA-templat...	2028	3	0.44	0.006	1
956	6	1	4	0.616799	0.397364	0.12443	6	NA	MF	GO:0003700	DNA-binding transcription factor activit...	1614	3	0.29	0.0014	1
957	6	1	4	0.616799	0.397364	0.12443	6	NA	CC	GO:0005634	nucleus	10540	6	2.37	0.0038	1
958	6	2	0	0.616799	0.397364	NA	344	30	BP	GO:0046133	pyrimidine ribonucleoside catabolic proc...	10	6	0.11	3.9e-10	4.11955e-06
959	6	2	0	0.616799	0.397364	NA	344	30	MF	GO:0097602	cullin family protein binding	26	8	0.3	3.9e-10	2.32719e-06
960	6	2	0	0.616799	0.397364	NA	344	30	CC	GO:0005576	extracellular region	3157	73	35.66	1.4e-09	4.20241e-06
961	6	2	1	0.616799	0.397364	0.0458268	140	14	BP	GO:0046133	pyrimidine ribonucleoside catabolic proc...	10	3	0.05	1.3e-05	0.114683
962	6	2	1	0.616799	0.397364	0.0458268	140	14	MF	GO:0097602	cullin family protein binding	26	4	0.12	6.4e-06	0.0381898
963	6	2	1	0.616799	0.397364	0.0458268	140	14	CC	GO:0005576	extracellular region	3157	42	15.16	3.3e-10	9.90569e-07
964	6	2	2	0.616799	0.397364	0.0458268	1	7	BP	GO:0006355	regulation of transcription, DNA-templat...	2028	6	0.62	3e-06	0.0128676
965	6	2	2	0.616799	0.397364	0.0458268	1	7	MF	GO:0003700	DNA-binding transcription factor activit...	1614	6	0.57	3.3e-06	0.0149179
966	6	2	2	0.616799	0.397364	0.0458268	1	7	CC	GO:0005634	nucleus	10540	7	3.16	0.0079	1
967	6	2	3	0.616799	0.397364	0.0458268	7	NA	BP	GO:0006355	regulation of transcription, DNA-templat...	2028	6	0.53	4.7e-07	0.00192054
968	6	2	3	0.616799	0.397364	0.0458268	7	NA	MF	GO:0000981	DNA-binding transcription factor activit...	182	3	0.06	1.8e-05	0.0606661
969	6	2	3	0.616799	0.397364	0.0458268	7	NA	CC	GO:0005634	nucleus	10540	7	2.77	0.0015	1
970	6	3	0	0.616799	0.397364	NA	194	21	BP	GO:0010214	seed coat development	44	5	0.24	4.4e-06	0.0845036
971	6	3	0	0.616799	0.397364	NA	194	21	MF	GO:0016705	oxidoreductase activity, acting on paire...	372	12	2.37	4.8e-06	0.0286424
972	6	3	0	0.616799	0.397364	NA	194	21	CC	GO:0005576	extracellular region	3157	71	21.44	3.4e-21	1.02059e-17
973	6	3	1	0.616799	0.397364	0.01596	113	13	BP	GO:0006869	lipid transport	118	5	0.38	4e-05	0.845036
974	6	3	1	0.616799	0.397364	0.01596	113	13	MF	GO:0016757	glycosyltransferase activity	601	11	2.24	1.4e-05	0.0835402
975	6	3	1	0.616799	0.397364	0.01596	113	13	CC	GO:0005576	extracellular region	3157	49	13.27	2.2e-17	6.60379e-14
976	6	3	2	0.616799	0.397364	0.01596	2	NA	BP	GO:0010052	guard cell differentiation	17	1	0	0.00074	1
977	6	3	2	0.616799	0.397364	0.01596	2	NA	MF	GO:0043565	sequence-specific DNA binding	837	1	0.04	0.037	1
978	6	3	2	0.616799	0.397364	0.01596	2	NA	CC	GO:0005634	nucleus	10540	2	0.79	0.16	1
979	6	3	3	0.616799	0.397364	0.01596	2	NA	BP	GO:0048640	negative regulation of developmental gro...	11	1	0	0.00096	1
980	6	3	3	0.616799	0.397364	0.01596	2	NA	MF	GO:0043565	sequence-specific DNA binding	837	1	0.04	0.037	1
981	6	3	3	0.616799	0.397364	0.01596	2	NA	CC	GO:0005634	nucleus	10540	2	0.79	0.16	1
982	6	3	4	0.616799	0.397364	0.01596	4	NA	BP	GO:0048646	anatomical structure formation involved ...	215	2	0.04	0.00052	1
983	6	3	4	0.616799	0.397364	0.01596	4	NA	MF	GO:0000156	phosphorelay response regulator activity	33	1	0.01	0.0059	1
984	6	3	4	0.616799	0.397364	0.01596	4	NA	CC	GO:0005634	nucleus	10540	3	1.58	0.17	1
985	7	0	0	0.616799	NA	NA	1049	56	BP	GO:0009860	pollen tube growth	160	67	5.79	9.1e-54	1.92246e-49
986	7	0	0	0.616799	NA	NA	1049	56	MF	GO:0030599	pectinesterase activity	86	27	3.17	2.6e-18	1.55146e-14
987	7	0	0	0.616799	NA	NA	1049	56	CC	GO:0090406	pollen tube	81	43	2.83	4.6e-41	1.38079e-37
988	7	1	0	0.616799	0.139139	NA	375	15	BP	GO:0006885	regulation of pH	57	10	0.68	1.3e-09	2.74637e-05
989	7	1	0	0.616799	0.139139	NA	375	15	MF	GO:0015078	proton transmembrane transporter activit...	246	16	2.99	6.2e-08	0.000238686
990	7	1	0	0.616799	0.139139	NA	375	15	CC	GO:0005576	extracellular region	3157	107	38.26	3.7e-24	1.11064e-20
991	7	1	1	0.616799	0.139139	2.05776e-15	375	15	BP	GO:0006885	regulation of pH	57	10	0.68	1.3e-09	2.74637e-05
992	7	1	1	0.616799	0.139139	2.05776e-15	375	15	MF	GO:0015078	proton transmembrane transporter activit...	246	16	2.99	6.2e-08	0.000238686
993	7	1	1	0.616799	0.139139	2.05776e-15	375	15	CC	GO:0005576	extracellular region	3157	107	38.26	3.7e-24	1.11064e-20
994	7	2	0	0.616799	0.139139	NA	674	41	BP	GO:0009860	pollen tube growth	160	55	3.88	3.3e-48	6.97155e-44
995	7	2	0	0.616799	0.139139	NA	674	41	MF	GO:0030599	pectinesterase activity	86	20	2.12	2e-14	1.19343e-10
996	7	2	0	0.616799	0.139139	NA	674	41	CC	GO:0090406	pollen tube	81	34	1.85	1.7e-34	5.10293e-31
997	7	2	1	0.616799	0.139139	0.00633497	5	3	BP	GO:0080113	regulation of seed growth	14	1	0	0.003	1
998	7	2	1	0.616799	0.139139	0.00633497	5	3	MF	GO:0000156	phosphorelay response regulator activity	33	1	0.01	0.0073	1
999	7	2	1	0.616799	0.139139	0.00633497	5	3	CC	GO:0005634	nucleus	10540	3	1.58	0.17	1
1000	7	2	2	0.616799	0.139139	0.00633497	596	33	BP	GO:0009860	pollen tube growth	160	51	3.5	4.3e-45	5.38711e-41
1001	7	2	2	0.616799	0.139139	0.00633497	596	33	MF	GO:0030599	pectinesterase activity	86	20	1.92	3.2e-15	1.90949e-11
1002	7	2	2	0.616799	0.139139	0.00633497	596	33	CC	GO:0090406	pollen tube	81	32	1.66	5.4e-33	1.62093e-29
1003	7	2	3	0.616799	0.139139	0.00633497	3	1	BP	GO:0007267	cell-cell signaling	57	1	0.01	0.0099	1
1004	7	2	3	0.616799	0.139139	0.00633497	3	1	MF	GO:0005509	calcium ion binding	241	1	0.03	0.032	1
1005	7	2	3	0.616799	0.139139	0.00633497	3	1	CC	GO:0048046	apoplast	291	1	0.04	0.043	1
1006	7	2	4	0.616799	0.139139	0.00633497	17	1	BP	GO:0007204	positive regulation of cytosolic calcium...	10	1	0.01	0.0056	1
1007	7	2	4	0.616799	0.139139	0.00633497	17	1	MF	GO:0061980	regulatory RNA binding	10	1	0.01	0.0053	1
1008	7	2	4	0.616799	0.139139	0.00633497	17	1	CC	GO:0031201	SNARE complex	43	1	0.02	0.022	1
1009	7	2	5	0.616799	0.139139	0.00633497	2	1	BP	GO:0006355	regulation of transcription, DNA-templat...	2028	1	0.09	0.088	1
1010	7	2	5	0.616799	0.139139	0.00633497	2	1	MF	GO:0003700	DNA-binding transcription factor activit...	1614	1	0.07	0.072	1
1011	7	2	5	0.616799	0.139139	0.00633497	2	1	CC	GO:0005634	nucleus	10540	1	0.4	0.4	1
1012	8	0	0	0.616799	NA	NA	915	88	BP	GO:0010584	pollen exine formation	31	18	1.04	3.1e-19	6.54903e-15
1013	8	0	0	0.616799	NA	NA	915	88	MF	GO:0044390	ubiquitin-like protein conjugating enzym...	56	12	1.89	2.9e-07	0.000930877
1014	8	0	0	0.616799	NA	NA	915	88	CC	GO:0000118	histone deacetylase complex	37	11	1.17	1.2e-08	3.60207e-05
1015	8	1	0	0.616799	0.467785	NA	334	40	BP	GO:0007127	meiosis I	73	14	0.87	1.7e-13	2.95763e-09
1016	8	1	0	0.616799	0.467785	NA	334	40	MF	GO:0070628	proteasome binding	18	6	0.21	4.3e-08	0.000256588
1017	8	1	0	0.616799	0.467785	NA	334	40	CC	GO:0005634	nucleus	10540	184	128.14	2.2e-10	6.60379e-07
1018	8	1	1	0.616799	0.467785	0.106086	21	5	BP	GO:0048658	anther wall tapetum development	22	4	0.02	1.5e-09	2.64074e-05
1019	8	1	1	0.616799	0.467785	0.106086	21	5	MF	GO:0004601	peroxidase activity	110	2	0.08	0.0031	1
1020	8	1	1	0.616799	0.467785	0.106086	21	5	CC	GO:0031225	anchored component of membrane	305	3	0.26	0.0022	1
1021	8	1	2	0.616799	0.467785	0.106086	53	10	BP	GO:0045132	meiotic chromosome segregation	61	12	0.14	5.7e-21	1.20418e-16
1022	8	1	2	0.616799	0.467785	0.106086	53	10	MF	GO:0008094	ATP-dependent activity, acting on DNA	99	3	0.2	0.0011	1
1023	8	1	2	0.616799	0.467785	0.106086	53	10	CC	GO:0000794	condensed nuclear chromosome	23	5	0.05	9.2e-10	2.76159e-06
1024	8	1	3	0.616799	0.467785	0.106086	257	25	BP	GO:0016575	histone deacetylation	41	7	0.36	6.8e-08	0.000686592
1025	8	1	3	0.616799	0.467785	0.106086	257	25	MF	GO:0003714	transcription corepressor activity	41	7	0.37	7.1e-08	0.000141223
1026	8	1	3	0.616799	0.467785	0.106086	257	25	CC	GO:0005634	nucleus	10540	149	96.89	1.2e-11	3.60207e-08
1027	8	2	0	0.616799	0.467785	NA	386	30	BP	GO:0032436	positive regulation of proteasomal ubiqu...	52	11	0.75	1.7e-10	1.12671e-06
1028	8	2	0	0.616799	0.467785	NA	386	30	MF	GO:0044390	ubiquitin-like protein conjugating enzym...	56	12	0.8	2e-11	1.19343e-07
1029	8	2	0	0.616799	0.467785	NA	386	30	CC	GO:0000151	ubiquitin ligase complex	321	16	3.96	2.8e-06	0.00840482
1030	8	2	1	0.616799	0.467785	0.00292174	361	28	BP	GO:0032436	positive regulation of proteasomal ubiqu...	52	11	0.7	8.1e-11	5.28148e-07
1031	8	2	1	0.616799	0.467785	0.00292174	361	28	MF	GO:0044390	ubiquitin-like protein conjugating enzym...	56	12	0.76	9.8e-12	5.84782e-08
1032	8	2	1	0.616799	0.467785	0.00292174	361	28	CC	GO:0000151	ubiquitin ligase complex	321	16	3.71	1.2e-06	0.00360207
1033	8	2	2	0.616799	0.467785	0.00292174	15	1	BP	GO:0070940	dephosphorylation of RNA polymerase II C...	15	2	0.01	3.6e-05	0.760533
1034	8	2	2	0.616799	0.467785	0.00292174	15	1	MF	GO:0008420	RNA polymerase II CTD heptapeptide repea...	18	2	0.01	4.7e-05	0.280457
1035	8	2	2	0.616799	0.467785	0.00292174	15	1	CC	GO:0005634	nucleus	10540	9	5.54	0.054	1
1036	8	2	3	0.616799	0.467785	0.00292174	10	1	BP	GO:0010584	pollen exine formation	31	1	0.01	0.011	1
1037	8	2	3	0.616799	0.467785	0.00292174	10	1	MF	GO:0045735	nutrient reservoir activity	43	1	0.01	0.011	1
1038	8	2	3	0.616799	0.467785	0.00292174	10	1	CC	GO:0005634	nucleus	10540	6	2.77	0.018	1
1039	8	3	0	0.616799	0.467785	NA	195	18	BP	GO:0010208	pollen wall assembly	43	16	0.31	4.4e-24	9.2954e-20
1040	8	3	0	0.616799	0.467785	NA	195	18	MF	GO:0003824	catalytic activity	7922	91	59.88	7.4e-07	0.0044157
1041	8	3	0	0.616799	0.467785	NA	195	18	CC	GO:0005576	extracellular region	3157	61	22.63	1.4e-13	4.20241e-10
1042	8	3	1	0.616799	0.467785	0.00646243	157	17	BP	GO:0010584	pollen exine formation	31	14	0.18	4.1e-24	8.66162e-20
1043	8	3	1	0.616799	0.467785	0.00646243	157	17	MF	GO:0003824	catalytic activity	7922	77	49.32	1.3e-06	0.00775731
1044	8	3	1	0.616799	0.467785	0.00646243	157	17	CC	GO:0005576	extracellular region	3157	52	18.72	2.4e-12	7.20414e-09
1045	8	3	2	0.616799	0.467785	0.00646243	6	1	BP	GO:0035065	regulation of histone acetylation	11	1	0	0.0024	1
1046	8	3	2	0.616799	0.467785	0.00646243	6	1	MF	GO:0003680	minor groove of adenine-thymine-rich DNA...	29	1	0.01	0.0064	1
1047	8	3	2	0.616799	0.467785	0.00646243	6	1	CC	GO:0005576	extracellular region	3157	3	0.71	0.025	1
1048	9	0	0	0.616799	NA	NA	3467	254	BP	GO:0034641	cellular nitrogen compound metabolic pro...	5629	1261	756.02	2.9e-104	6.12651e-100
1049	9	0	0	0.616799	NA	NA	3467	254	MF	GO:0003735	structural constituent of ribosome	311	205	39.63	1.8e-107	1.07409e-103
1050	9	0	0	0.616799	NA	NA	3467	254	CC	GO:0043228	non-membrane-bounded organelle	1578	745	211.14	1.9e-253	2.85164e-250
1051	9	1	0	0.616799	0.263026	NA	2224	143	BP	GO:0034641	cellular nitrogen compound metabolic pro...	5629	941	483.84	1.2e-121	2.53511e-117
1052	9	1	0	0.616799	0.263026	NA	2224	143	MF	GO:0003735	structural constituent of ribosome	311	162	24.99	7.1e-94	4.23668e-90
1053	9	1	0	0.616799	0.263026	NA	2224	143	CC	GO:0032991	protein-containing complex	2967	772	253.38	4.7e-208	1.41081e-204
1054	9	1	1	0.616799	0.263026	0.0948322	8	1	BP	GO:0032365	intracellular lipid transport	13	1	0	0.0028	1
1055	9	1	1	0.616799	0.263026	0.0948322	8	1	MF	GO:0046912	acyltransferase activity, acyl groups co...	17	1	0	0.0045	1
1056	9	1	1	0.616799	0.263026	0.0948322	8	1	CC	GO:0005786	signal recognition particle, endoplasmic...	10	1	0	0.003	1
1057	9	1	2	0.616799	0.263026	0.0948322	393	38	BP	GO:0010467	gene expression	4521	155	72.41	2.9e-23	6.12651e-19
1058	9	1	2	0.616799	0.263026	0.0948322	393	38	MF	GO:0003735	structural constituent of ribosome	311	50	4.69	1.5e-36	8.95074e-33
1059	9	1	2	0.616799	0.263026	0.0948322	393	38	CC	GO:0044391	ribosomal subunit	353	62	5.39	4.6e-47	1.38079e-43
1060	9	1	3	0.616799	0.263026	0.0948322	112	11	BP	GO:0007049	cell cycle	611	14	2.5	1.9e-07	0.00242948
1061	9	1	3	0.616799	0.263026	0.0948322	112	11	MF	GO:0008092	cytoskeletal protein binding	286	7	1.18	0.00019	0.56688
1062	9	1	3	0.616799	0.263026	0.0948322	112	11	CC	GO:0098791	Golgi apparatus subcompartment	388	18	1.7	1e-13	1.50086e-10
1063	9	1	4	0.616799	0.263026	0.0948322	870	51	BP	GO:0022613	ribonucleoprotein complex biogenesis	473	140	16	5.7e-93	1.20418e-88
1064	9	1	4	0.616799	0.263026	0.0948322	870	51	MF	GO:0003735	structural constituent of ribosome	311	101	9.93	1.3e-73	7.75731e-70
1065	9	1	4	0.616799	0.263026	0.0948322	870	51	CC	GO:0032991	protein-containing complex	2967	385	99.97	2.4e-136	7.20414e-133
1066	9	1	5	0.616799	0.263026	0.0948322	84	11	BP	GO:0009853	photorespiration	47	9	0.17	6.5e-14	1.37318e-09
1067	9	1	5	0.616799	0.263026	0.0948322	84	11	MF	GO:0015453	oxidoreduction-driven active transmembra...	48	3	0.17	0.00069	1
1068	9	1	5	0.616799	0.263026	0.0948322	84	11	CC	GO:0005746	mitochondrial respirasome	112	22	0.38	2.5e-33	7.50431e-30
1069	9	1	6	0.616799	0.263026	0.0948322	83	8	BP	GO:0045912	negative regulation of carbohydrate meta...	11	2	0.04	0.00063	1
1070	9	1	6	0.616799	0.263026	0.0948322	83	8	MF	GO:0033612	receptor serine/threonine kinase binding	38	2	0.13	0.007	1
1071	9	1	6	0.616799	0.263026	0.0948322	83	8	CC	GO:1990234	transferase complex	672	8	2.07	0.0011	1
1072	9	1	7	0.616799	0.263026	0.0948322	623	20	BP	GO:0009451	RNA modification	423	100	9.78	4.1e-72	8.66162e-68
1073	9	1	7	0.616799	0.263026	0.0948322	623	20	MF	GO:0140640	catalytic activity, acting on a nucleic ...	593	59	12.13	5e-24	2.98358e-20
1074	9	1	7	0.616799	0.263026	0.0948322	623	20	CC	GO:0005622	intracellular anatomical structure	21472	615	506.77	8.4e-41	2.52145e-37
1075	9	1	8	0.616799	0.263026	0.0948322	8	3	BP	GO:0008285	negative regulation of cell population p...	19	2	0.01	3.5e-05	0.739407
1076	9	1	8	0.616799	0.263026	0.0948322	8	3	MF	GO:0005524	ATP binding	361	3	0.11	0.00014	0.537044
1077	9	1	8	0.616799	0.263026	0.0948322	8	3	CC	GO:0005886	plasma membrane	3656	5	1.51	0.011	1
1078	9	2	0	0.616799	0.263026	NA	1243	111	BP	GO:0007049	cell cycle	611	166	29.54	6.3e-79	1.33093e-74
1079	9	2	0	0.616799	0.263026	NA	1243	111	MF	GO:0015631	tubulin binding	161	60	7.58	4.9e-38	2.92391e-34
1080	9	2	0	0.616799	0.263026	NA	1243	111	CC	GO:0043228	non-membrane-bounded organelle	1578	251	76.38	1.4e-66	2.10121e-63
1081	9	2	1	0.616799	0.263026	0.0986007	111	16	BP	GO:0007017	microtubule-based process	219	7	0.96	5.2e-05	1
1082	9	2	1	0.616799	0.263026	0.0986007	111	16	MF	GO:0008017	microtubule binding	149	4	0.62	0.0034	1
1083	9	2	1	0.616799	0.263026	0.0986007	111	16	CC	GO:0005856	cytoskeleton	361	8	1.6	0.00021	0.630362
1084	9	2	2	0.616799	0.263026	0.0986007	40	3	BP	GO:0045839	negative regulation of mitotic nuclear d...	26	2	0.03	0.00049	1
1085	9	2	2	0.616799	0.263026	0.0986007	40	3	MF	GO:0070300	phosphatidic acid binding	13	1	0.02	0.016	1
1086	9	2	2	0.616799	0.263026	0.0986007	40	3	CC	GO:0043231	intracellular membrane-bounded organelle	19496	30	24.14	0.012	1
1087	9	2	3	0.616799	0.263026	0.0986007	917	63	BP	GO:0007049	cell cycle	611	153	21.65	4.8e-87	1.01404e-82
1088	9	2	3	0.616799	0.263026	0.0986007	917	63	MF	GO:0015631	tubulin binding	161	56	5.72	3.1e-40	1.84982e-36
1089	9	2	3	0.616799	0.263026	0.0986007	917	63	CC	GO:0043228	non-membrane-bounded organelle	1578	231	56.66	4.8e-80	7.20414e-77
1090	9	2	4	0.616799	0.263026	0.0986007	118	27	BP	GO:0048367	shoot system development	901	26	4.63	5.7e-13	1.20418e-08
1091	9	2	4	0.616799	0.263026	0.0986007	118	27	MF	GO:0140110	transcription regulator activity	1728	19	7.76	0.00022	0.835402
1092	9	2	4	0.616799	0.263026	0.0986007	118	27	CC	GO:0005634	nucleus	10540	71	51.02	0.00026	0.780448
1093	9	2	5	0.616799	0.263026	0.0986007	8	1	BP	GO:0045039	protein insertion into mitochondrial inn...	16	1	0.01	0.0056	1
1094	9	2	5	0.616799	0.263026	0.0986007	8	1	MF	GO:0000036	acyl carrier activity	12	1	0	0.0021	1
1095	9	2	5	0.616799	0.263026	0.0986007	8	1	CC	GO:0022626	cytosolic ribosome	328	2	0.11	0.0051	1
