## Supplemental Table 7 for "Transcription factors mediating regulation of photosynthesis" (part 1 of 3)

### Sheet: gen2Go_At_2020401
X1	Terms
AT1G01010	GO:0006355,GO:0044212,GO:0005634,GO:0003700
AT1G01020	GO:0016125,GO:0032541,GO:0032366,GO:0005739,GO:0009507,GO:0006665,GO:0003674,GO:0097036,GO:0005783,GO:0005794
AT1G01030	GO:0006355,GO:0005634,GO:1901371,GO:0048366,GO:0009908,GO:0003700
AT1G01040	GO:0010599,GO:0010267,GO:0009880,GO:0005515,GO:0031053,GO:0035279,GO:0004525,GO:0009616,GO:0005737,GO:0003677,GO:0006396,GO:0010228,GO:2000034,GO:0035196,GO:0016075,GO:0048317,GO:0000911,GO:0005634,GO:0010445,GO:0009908,GO:0003725,GO:0010098
AT1G01046	GO:0005575,GO:0008150,GO:0003674
AT1G01050	GO:0005985,GO:0042546,GO:0000287,GO:0005829,GO:0004427,GO:2000904,GO:0005737,GO:0006796,GO:0005654,GO:0005634,GO:0019915
AT1G01060	GO:0009409,GO:0007623,GO:0043433,GO:0042754,GO:0005515,GO:0048574,GO:0003700,GO:0006355,GO:0005634,GO:0044212,GO:0042752
AT1G01070	GO:0005886,GO:0048316,GO:0005739,GO:0015186
AT1G01080	GO:0009941,GO:0009536,GO:0009507,GO:0003729,GO:0009570,GO:0005634,GO:0008150
AT1G01090	GO:0009941,GO:0004739,GO:0009570,GO:0006086,GO:0009536,GO:0005739,GO:0009507
AT1G01100	GO:0006414,GO:0005829,GO:0005886,GO:0005737,GO:0022626,GO:0003735,GO:0022625,GO:0002181,GO:0043021,GO:0030295,GO:0005654,GO:0005634
AT1G01110	GO:0005634,GO:0003674
AT1G01120	GO:0010025,GO:0005737,GO:0009416,GO:0006633,GO:0009922,GO:0102756,GO:0030497,GO:0042335,GO:0016020,GO:0102338,GO:0009409,GO:0102336,GO:0000038,GO:0022626,GO:0102337,GO:0005783
AT1G01130	GO:0003674,GO:0005634,GO:0008150
AT1G01140	GO:0006468,GO:0051365,GO:0055075,GO:0009409,GO:0007165,GO:0009611,GO:0043266,GO:0005515,GO:0010555,GO:0009651,GO:0005737
AT1G01150	GO:0005634
AT1G01160	GO:0045944,GO:0045787,GO:0005634,GO:0048366,GO:0005515,GO:0003713,GO:0045893,GO:0008283
AT1G01170	GO:0005739,GO:0005576,GO:0003674
AT1G01180	GO:0005575,GO:0003674,GO:0008150
AT1G01183	GO:0048366,GO:0035195,GO:0009955,GO:0003674,GO:0005575
AT1G01184	GO:1902895
AT1G01190	GO:0005575,GO:0008150,GO:0003674
AT1G01200	GO:0012505,GO:0003924,GO:0005768,GO:0005634,GO:0006886,GO:0005576,GO:0032482,GO:0042546,GO:0009504
AT1G01210	GO:0006355,GO:0008270,GO:0006386,GO:0042779,GO:0003676,GO:0003899,GO:0005634,GO:0005666
AT1G01220	GO:0016310,GO:0005737,GO:0042352,GO:0050201,GO:0047341
AT1G01225	GO:0005634
AT1G01230	GO:0035339,GO:0006672,GO:0030148,GO:0006979,GO:0005515,GO:1900060,GO:0042742,GO:0005783,GO:0010150,GO:0005739,GO:0034976,GO:0090156
AT1G01240	GO:0005739
AT1G01250	GO:0006355,GO:0003700,GO:0005634
AT1G01260	GO:0046983,GO:0005515,GO:0005634,GO:0010629,GO:0006355,GO:0003700,GO:0044212,GO:0005737
AT1G01270	GO:0006414,GO:0006412,GO:0030533,GO:0005575
AT1G01280	GO:0080110,GO:0051792,GO:0016020,GO:0010584,GO:0016709,GO:0010208,GO:0020037,GO:0051791,GO:0005506,GO:0009555
AT1G01290	GO:0006777,GO:0003824,GO:0005739,GO:0009507,GO:0061799
AT1G01300	GO:0005576,GO:0004190,GO:0030163,GO:0006508,GO:0080167,GO:0009505
AT1G01305	GO:0003674,GO:0008150,GO:0005739
AT1G01310	GO:0008150,GO:0005615,GO:0005576,GO:0003674
AT1G01320	GO:0005829,GO:0005634,GO:0005576
AT1G01335	GO:0005634,GO:0048364,GO:0005737,GO:0003674
AT1G01340	GO:0005216,GO:0005739
AT1G01350	GO:0034247,GO:0005634,GO:0005684
AT1G01355	GO:0005634,GO:0009507
AT1G01360	GO:0005634,GO:0009738,GO:0005737,GO:0010427,GO:0080163,GO:0005515,GO:0004864,GO:0038023
AT1G01370	GO:0005515,GO:0000775,GO:0005634,GO:0051301,GO:0034508,GO:0051307,GO:0009567,GO:0051321,GO:0046982,GO:0000785
AT1G01380	GO:0043565,GO:1900033,GO:0005634,GO:0080147,GO:0003700,GO:0044212,GO:0030154
AT1G01390	GO:0005783,GO:0043231,GO:0016758,GO:0016757,GO:0008194,GO:0009507
AT1G01400	GO:0008150,GO:0003674,GO:0005634
AT1G01410	GO:0010608,GO:0003729,GO:0005737
AT1G01420	GO:0016757,GO:0080043,GO:0005783,GO:0043231,GO:0008194,GO:0009507
AT1G01430	GO:0016413,GO:0005794
AT1G01440	GO:0008150,GO:0003674,GO:0005634
AT1G01448	GO:0005575,GO:0003674,GO:0008150
AT1G01450	GO:0006468,GO:0004712,GO:0005737
AT1G01453	GO:0008150,GO:0003674
AT1G01460	GO:0016308,GO:0046854,GO:0005634
AT1G01470	GO:0003674,GO:0009611,GO:0009644,GO:0009269,GO:0050832,GO:0005829
AT1G01480	GO:0009693,GO:0005515,GO:0005737,GO:0042218,GO:0030170,GO:0016847
AT1G01490	GO:0005634,GO:0009507,GO:0030001
AT1G01500	GO:0006520,GO:0004617
AT1G01510	GO:0048444,GO:0010091,GO:0031129,GO:2000039,GO:0034063,GO:0005829,GO:0010494,GO:0045604,GO:0005515,GO:0006970,GO:0005802,GO:0055114,GO:0042802,GO:0048530,GO:0007097,GO:0042814,GO:0051287,GO:0042803,GO:0008360,GO:0043621,GO:0000226,GO:0010482,GO:0009651,GO:0009507,GO:0009965,GO:0019900
AT1G01520	GO:0005634,GO:0003700
AT1G01530	GO:0043565,GO:0005634,GO:0003700,GO:0046983,GO:0045944,GO:0000976,GO:0009911,GO:0044212,GO:0000977,GO:0000981,GO:0008134
AT1G01540	GO:0005886,GO:0004674,GO:0006468,GO:0046777,GO:0004675,GO:0009507
AT1G01550	GO:0048367,GO:0005634,GO:0005886,GO:0009793,GO:0003674,GO:0048364
AT1G01560	GO:0004707,GO:0009737,GO:0005829,GO:0005886,GO:0005515,GO:0005634,GO:0005737,GO:0035556,GO:0010468,GO:0007165
AT1G01570	GO:0016757,GO:0005794,GO:0008150,GO:0005783,GO:0008375
AT1G01580	GO:0005886,GO:0009735,GO:0000293,GO:0009617,GO:0055072,GO:0055114,GO:0005634
AT1G01590	GO:0055114,GO:0000293,GO:0005886
AT1G01600	GO:0018685,GO:0006631,GO:0020037,GO:0055114,GO:0005506,GO:0005739,GO:0070330
AT1G01610	GO:0010143,GO:0090447,GO:0016791,GO:0016020,GO:0102419,GO:0009507
AT1G01620	GO:0006833,GO:0005515,GO:0055085,GO:0009414,GO:0005886,GO:0015250,GO:0005576,GO:0005773,GO:0009651,GO:0009506
AT1G01630	GO:0005634
AT1G01640	GO:0009908,GO:0005737,GO:0016567,GO:0005515
AT1G01650	GO:0005886
AT1G01660	GO:0005737,GO:0016567,GO:0004842
AT1G01670	GO:0005634,GO:0004842,GO:0016567
AT1G01680	GO:0016567,GO:0004842,GO:0005634,GO:0005737
AT1G01690	GO:0005634,GO:0042138,GO:0051026,GO:0009553,GO:0009555,GO:0003674,GO:0009556
AT1G01695	GO:0008150,GO:0005634
AT1G01700	GO:0005089,GO:0005634
AT1G01710	GO:0009062,GO:0006637,GO:0005777,GO:0047617
AT1G01715	GO:0005634
AT1G01720	GO:0044212,GO:0009788,GO:0005634,GO:0071456,GO:0006355,GO:0003700,GO:0005515,GO:0009611
AT1G01725	GO:0003674,GO:0008150
AT1G01730	GO:0008150,GO:0005634,GO:0003674
AT1G01740	GO:0005634,GO:0009742,GO:0005576,GO:0005886
AT1G01750	GO:0030042,GO:0051015,GO:0005737,GO:0015629
AT1G01760	GO:0005634
AT1G01770	GO:0008150,GO:0005634
AT1G01780	GO:0051015,GO:0015629,GO:0051017,GO:0005737,GO:0044212,GO:0005886
AT1G01790	GO:0009941,GO:0005576,GO:0009507,GO:0016020,GO:0015079,GO:0015386,GO:0031969,GO:0009658,GO:0010109
AT1G01800	GO:0005737,GO:0005829,GO:0016020,GO:0009505,GO:0055114,GO:0009507
AT1G01810	GO:0008150,GO:0003674,GO:0005634
AT1G01820	GO:0005777,GO:0042802,GO:0016559,GO:0005778,GO:0005515,GO:0005779,GO:0005576,GO:0007031,GO:0009506,GO:0044375
AT1G01830	GO:0008150,GO:0005575,GO:0003674
AT1G01840	GO:0008150,GO:0009507,GO:0003674
AT1G01860	GO:0009507,GO:0080009,GO:0000179,GO:0031167,GO:0016422,GO:0009409,GO:0005739
AT1G01870	GO:0006414,GO:0030533,GO:0006412,GO:0005575
AT1G01880	GO:0005634,GO:0008821,GO:0048256,GO:0017108,GO:0090305,GO:0003677,GO:0006259,GO:0009555
AT1G01890	GO:0006414,GO:0005575,GO:0030533,GO:0006412
AT1G01900	GO:0005618,GO:0031012,GO:0004252,GO:0005576,GO:0048046,GO:0006508
AT1G01910	GO:0048767,GO:0005515,GO:0005829,GO:0006620,GO:0009507,GO:0016887,GO:0043621,GO:0005576,GO:0043529
AT1G01920	GO:0005634,GO:0005515,GO:0009507
AT1G01930	GO:0036266,GO:0072671,GO:0030433,GO:0005737,GO:0071630
AT1G01940	GO:0005634,GO:0003755,GO:0006457,GO:0000413
AT1G01950	GO:0048364,GO:0032886,GO:0008017,GO:0007018,GO:0009507,GO:0005874,GO:0003777,GO:0005871,GO:0005737,GO:0016887,GO:0005634
AT1G01960	GO:0005802,GO:0032012,GO:0005829,GO:0009561,GO:0032588,GO:0005634,GO:0016192,GO:0005086
AT1G01970	GO:0003674,GO:0005739,GO:0008150
AT1G01980	GO:0009507,GO:0071949,GO:0005886,GO:0005794,GO:0016899,GO:0055114,GO:0009505
AT1G01990	GO:0008150,GO:0003674,GO:0005575
AT1G02000	GO:0050378,GO:0050662
AT1G02010	GO:0005886,GO:0006904,GO:0005634,GO:0016192,GO:0030141,GO:0019905,GO:0006886
AT1G02020	GO:0005634,GO:0009507,GO:0005739,GO:0016491
AT1G02030	GO:0006355,GO:0005634,GO:0003700,GO:0003676
AT1G02040	GO:0005634,GO:0006355,GO:0003700,GO:0003676
AT1G02050	GO:0010584,GO:0080110,GO:0005783,GO:0030639,GO:0005515,GO:0090439,GO:0005737,GO:0009813
AT1G02060	GO:0005739,GO:0008150
AT1G02065	GO:0009554,GO:0048653,GO:0005634,GO:0009556,GO:0003677
AT1G02067	GO:0005634
AT1G02070	GO:0005575
AT1G02080	GO:0005515,GO:0005576,GO:0005829
AT1G02090	GO:0005829,GO:0005515,GO:0009640,GO:0005737,GO:0008180,GO:0010387,GO:0000338
AT1G02100	GO:0005634,GO:0008757,GO:0005737,GO:1900458,GO:0032259
AT1G02110	GO:0003674,GO:0005634,GO:0006499,GO:0005886
AT1G02120	GO:0005634,GO:0043069,GO:0042742,GO:0005576,GO:0005783
AT1G02130	GO:0012505,GO:0003924,GO:0006888,GO:0005576,GO:0005886,GO:0032588,GO:0006886,GO:0032482,GO:0005773,GO:0046686,GO:0000139
AT1G02140	GO:0009793,GO:0005634,GO:0035145,GO:0008380,GO:0005515,GO:0010183,GO:0005654,GO:0010628,GO:0005730,GO:0016607
AT1G02145	GO:0030433,GO:0005789,GO:0006487,GO:0000009,GO:0006488,GO:0005783,GO:0000030
AT1G02150	GO:0005739,GO:0003729,GO:0009507
AT1G02160	GO:0005739,GO:0003674,GO:0008150
AT1G02170	GO:0004197,GO:0043068,GO:0005515
AT1G02180	GO:0008150,GO:0003674
AT1G02190	GO:0016491,GO:0005739,GO:0016020
AT1G02205	GO:0046185,GO:0043447,GO:0042335,GO:0050832,GO:0005739,GO:0010025,GO:0016020,GO:0016491,GO:0042742,GO:0071771,GO:0009414
AT1G02210	GO:0005634,GO:0006355
AT1G02220	GO:0044212,GO:0006355,GO:0005515,GO:0005634,GO:0003700,GO:0005886
AT1G02230	GO:0006355,GO:0005634,GO:0003700
AT1G02250	GO:0005886,GO:0006355,GO:0003700,GO:0010089,GO:0005634
AT1G02260	GO:0016021,GO:0055085
AT1G02270	GO:0000175,GO:0009507,GO:0005634,GO:0009409,GO:0005509
AT1G02280	GO:0042802,GO:0009707,GO:0005525,GO:0005515,GO:0009941,GO:0005576,GO:0045036,GO:0005623,GO:0015450,GO:0009507,GO:0003924,GO:0005622,GO:0042803
AT1G02290	GO:0031011,GO:0003674,GO:0008150,GO:0005634
AT1G02300	GO:0005764,GO:0004197,GO:0051603,GO:0006508,GO:0005615,GO:0005576
AT1G02305	GO:0051603,GO:0006508,GO:0004197,GO:0005764,GO:0005576,GO:0005773,GO:0050790,GO:0005615
AT1G02310	GO:0005576,GO:0005975,GO:0016985
AT1G02320	GO:0005739,GO:0003674,GO:0008150
AT1G02330	GO:0005681,GO:0080022,GO:1904667,GO:0003674,GO:0048024,GO:0005515,GO:0016607,GO:0010099,GO:0005634,GO:0055121
AT1G02335	GO:0010497,GO:2000280,GO:0009506,GO:0045735,GO:0030145,GO:0005576,GO:0005618,GO:0006950
AT1G02340	GO:0009642,GO:0003700,GO:0005515,GO:0005634,GO:0007165,GO:0009585,GO:0009785,GO:0046983,GO:0044212,GO:0009738,GO:0005829,GO:0003712,GO:0000209,GO:0010218
AT1G02350	GO:0005739,GO:0003674
AT1G02360	GO:0002239,GO:0006032,GO:0004568,GO:0016998,GO:0005739,GO:0005975,GO:0071456,GO:0005576
AT1G02370	GO:0009507,GO:0005739,GO:0008150,GO:0003674
AT1G02380	GO:0003674,GO:0005634,GO:0008150
AT1G02390	GO:0016024,GO:0005739,GO:0016791,GO:0102420,GO:0010143,GO:0004366,GO:0016020,GO:0090447
AT1G02400	GO:0009686,GO:0009507,GO:0051213,GO:0045487,GO:0009639,GO:0052634,GO:0009416,GO:0005737
AT1G02405	GO:0005886,GO:0003674,GO:0031225,GO:0008150
AT1G02410	GO:0005507,GO:0032592,GO:1904960,GO:0043621,GO:0005739,GO:0009507,GO:0009846,GO:0010101,GO:0008150
AT1G02420	GO:0008150,GO:0009507,GO:0003674
AT1G02430	GO:0005794,GO:0005525,GO:0006499,GO:0016192,GO:0005737,GO:0006886
AT1G02440	GO:0006499,GO:0005525,GO:0006886,GO:0016192,GO:0005886,GO:0005737,GO:0005794
AT1G02450	GO:0045892,GO:0010112,GO:0005515,GO:0005634,GO:0042742
AT1G02460	GO:0005576,GO:0004650,GO:0005975
AT1G02470	GO:0009507,GO:0003674,GO:0008150
AT1G02475	GO:0008150,GO:0003674,GO:0005634
AT1G02480	GO:0006412,GO:0005575,GO:0006414,GO:0030533
AT1G02490	GO:0005575,GO:0008150,GO:0003674
AT1G02500	GO:0005618,GO:0006556,GO:0005829,GO:0009693,GO:0046686,GO:0004478,GO:0005515,GO:0005886,GO:0005576,GO:0005737
AT1G02510	GO:0009705,GO:0071805,GO:0005887,GO:0015271,GO:0022841,GO:0030322
AT1G02520	GO:0005886,GO:0042626,GO:0005634,GO:0009506,GO:0005576,GO:0055085,GO:0016021
AT1G02530	GO:0042626,GO:0055085,GO:0005576,GO:0016021,GO:0005634
AT1G02540	GO:0008150,GO:0003674,GO:0005737
AT1G02550	GO:0004857,GO:0043086,GO:0009507
AT1G02560	GO:0009368,GO:0004252,GO:0009570,GO:0009840,GO:0009941,GO:0051117,GO:0004176,GO:0009534,GO:0009507,GO:0018119,GO:0009532,GO:0006515,GO:0009579,GO:0005576
AT1G02570	GO:0008150,GO:0003674
AT1G02575	GO:0003674,GO:0005739,GO:0008150
AT1G02580	GO:0005515,GO:2000014,GO:0005634,GO:0045892,GO:0048317,GO:0006349,GO:0009646,GO:0043565,GO:0031519
AT1G02590	GO:0005737
AT1G02600	GO:0005575,GO:0006414,GO:0030533,GO:0006412
AT1G02610	GO:0005634,GO:0016567,GO:0005737,GO:0004842,GO:0016020
AT1G02620	GO:0006886
AT1G02630	GO:0016021,GO:1901642,GO:0005886,GO:0005337
AT1G02640	GO:0031222,GO:0009505,GO:0005576,GO:0045493,GO:0009044,GO:0046556,GO:0004553
AT1G02650	GO:0005634
AT1G02660	GO:0031349,GO:0009507,GO:0002213,GO:0009628,GO:0005576,GO:0047714
AT1G02670	GO:0005634
AT1G02680	GO:0009960,GO:0009793,GO:0006366,GO:0046982,GO:0048316,GO:0003677,GO:0005634,GO:0003712,GO:0006357,GO:0005669
AT1G02690	GO:0061608,GO:0005654,GO:0008139,GO:0042025,GO:0005737,GO:0005829,GO:0006607,GO:0005643
AT1G02700	GO:0003674,GO:0005739,GO:0008150
AT1G02705	GO:0003674,GO:0005575,GO:0008150
AT1G02710	GO:0003674,GO:0008150
AT1G02720	GO:0071668,GO:0005794,GO:0048354,GO:0005783,GO:0045489,GO:0048363,GO:0047262
AT1G02730	GO:0030244,GO:0005794,GO:0051753,GO:0009833,GO:0000919,GO:0042546,GO:0048367,GO:0010583,GO:0009414,GO:0009651,GO:0046527,GO:0016760,GO:0006970,GO:0005802,GO:0005886
AT1G02740	GO:0048510,GO:0005634,GO:0016573,GO:0006355,GO:0043967,GO:0000123,GO:0005515,GO:1990188
AT1G02750	GO:0005634
AT1G02760	GO:0006414,GO:0030533,GO:0006412,GO:0005575
AT1G02770	GO:0003674,GO:0008150,GO:0005634
AT1G02780	GO:0005829,GO:0022626,GO:0009793,GO:0005886,GO:0022625,GO:0005576,GO:0006412,GO:0005730,GO:0005737,GO:0003729,GO:0009506,GO:0003723,GO:0003735
AT1G02790	GO:0005576,GO:0004650,GO:0047911,GO:0005975
AT1G02800	GO:0009624,GO:0007389,GO:0005576,GO:0008810
AT1G02810	GO:0046910,GO:0045490,GO:0042545,GO:0009507,GO:0030599
AT1G02813	GO:0005576,GO:0008150
AT1G02816	GO:0005773,GO:0005774,GO:0003674,GO:0005576,GO:0008150
AT1G02820	GO:0009651,GO:0005634,GO:0009414,GO:0005739,GO:0005829,GO:0006950,GO:0009507,GO:0003674
AT1G02830	GO:0002181,GO:0022625,GO:0003723,GO:0009507
AT1G02840	GO:0000381,GO:0045292,GO:0005515,GO:0005634,GO:0003729,GO:0035061,GO:0016607,GO:0003723,GO:0005737
AT1G02850	GO:0005886,GO:0102483,GO:0005975,GO:0005576,GO:0008422
AT1G02860	GO:0005739,GO:0042742,GO:0005515,GO:0009751,GO:0009626,GO:0080021,GO:0005634,GO:0004842,GO:0009627,GO:0009697,GO:0005737,GO:0016567,GO:0005886,GO:0010337,GO:0010167
AT1G02870	GO:0003674,GO:0005730,GO:0042273,GO:0005634
AT1G02880	GO:0004788,GO:0009229,GO:0006772,GO:0005829
AT1G02890	GO:0005634,GO:0009507
AT1G02900	GO:0030308,GO:0048046,GO:0019722,GO:0009506,GO:0005576,GO:0048364,GO:0005515,GO:0007267
AT1G02910	GO:0005576,GO:0010270,GO:0009507
AT1G02920	GO:0050897,GO:0042742,GO:0009817,GO:0009407,GO:0009507,GO:0005507,GO:0006749,GO:0005634,GO:0046686,GO:0005737,GO:0043295,GO:0004364,GO:0005829,GO:0005773,GO:0005576
AT1G02930	GO:0005618,GO:0006979,GO:0005576,GO:0009414,GO:0009407,GO:0009507,GO:0005829,GO:0043295,GO:0046686,GO:0005773,GO:0005737,GO:0042742,GO:0005739,GO:0009506,GO:2001147,GO:0004364,GO:0006749,GO:2001227,GO:0050897,GO:0005507
AT1G02940	GO:0006749,GO:0009407,GO:0005737,GO:0043295,GO:0004364,GO:0005739
AT1G02950	GO:0006749,GO:0005737,GO:0043295,GO:0009407,GO:0009507,GO:0004364
AT1G02952	GO:0008150,GO:0003674,GO:0005575
AT1G02960	GO:0005634
AT1G02965	GO:0009507,GO:0008150,GO:0003674
AT1G02970	GO:0004713,GO:0005515,GO:0004715,GO:0005634,GO:0004672,GO:0007050,GO:0007093,GO:0000076
AT1G02980	GO:0016567,GO:0009941,GO:0005515,GO:0004842,GO:0019005,GO:0031461,GO:0031625
AT1G02990	GO:0005634,GO:0008150,GO:0003674
AT1G03000	GO:0016887,GO:0016558,GO:0006625,GO:0007031,GO:0005778,GO:0005515,GO:0006635,GO:0005829,GO:0009507
AT1G03010	GO:0009860,GO:0005634,GO:0016567
AT1G03020	GO:0015035,GO:0045454,GO:0005737,GO:0005515,GO:0009055
AT1G03030	GO:0009507,GO:0005524,GO:0016301
AT1G03040	GO:0005515,GO:0003700,GO:0005634,GO:0046983,GO:0001228
AT1G03050	GO:0005546,GO:0072583,GO:0005545,GO:0006900,GO:0009860,GO:0000149,GO:0005634,GO:0090406,GO:0048268,GO:0005886,GO:0045334,GO:0005905,GO:0030136,GO:0072659,GO:0032050,GO:0090404,GO:0006897
AT1G03055	GO:1901601,GO:0009536,GO:0010223,GO:0005634
AT1G03060	GO:1903335,GO:0007033,GO:0005737,GO:0080001,GO:0010090,GO:0033962,GO:0005515,GO:0071472,GO:0009737,GO:0005634,GO:0005768,GO:0000932,GO:1904580,GO:0009825
AT1G03070	GO:0008150,GO:0016595
AT1G03080	GO:0005886,GO:0051015
AT1G03090	GO:0005739,GO:0004485,GO:0022626,GO:0006552,GO:0016421,GO:0005576,GO:0050897
AT1G03100	GO:0003674,GO:0008150,GO:0005739
AT1G03103	GO:0003674,GO:0005576
AT1G03106	GO:0005739,GO:0003674,GO:0008150
AT1G03110	GO:0005829,GO:0006400,GO:0008618,GO:0043527,GO:0005737,GO:0008176,GO:0005634
AT1G03120	GO:0010226,GO:0005634,GO:0005730,GO:0005829,GO:0005737,GO:0006873,GO:0009845
AT1G03130	GO:0009941,GO:0009535,GO:0009534,GO:0009538,GO:0009507,GO:0003674,GO:0009579,GO:0005576
AT1G03140	GO:0071048,GO:0005682,GO:0000350,GO:0005634,GO:0000380,GO:0071021,GO:0046540
AT1G03150	GO:0017196,GO:0031416,GO:0004596
AT1G03160	GO:0034051,GO:1902478,GO:0031969,GO:0009507,GO:0010027,GO:0010228,GO:0009707
AT1G03165	GO:0005739
AT1G03170	GO:0005634,GO:0010075,GO:0003674
AT1G03180	GO:0008150,GO:0005634,GO:0005739,GO:0003674
AT1G03190	GO:0000019,GO:0005634,GO:0000717,GO:0045893,GO:0003678,GO:0005515,GO:0045951,GO:0006281,GO:0006366,GO:0033683,GO:0008353,GO:0003684,GO:0009411,GO:0009408,GO:0006979
AT1G03200	GO:0003674,GO:0008150,GO:0005575
AT1G03210	GO:0003674,GO:0009058,GO:0005575,GO:0008150,GO:0003824
AT1G03220	GO:0030163,GO:0004190,GO:0006508,GO:0005618,GO:0071456,GO:0005576,GO:0009506,GO:0099503,GO:0005794,GO:0005886
AT1G03230	GO:0005794,GO:0004190,GO:0005576,GO:0030163,GO:0005618,GO:0006508,GO:0005886
AT1G03240	GO:0008150,GO:0003674
AT1G03250	GO:0005634,GO:0003676,GO:0008150
AT1G03260	GO:0005829,GO:0005886,GO:0016020
AT1G03270	GO:0030026,GO:0005737,GO:0005886,GO:0043231,GO:0003674
AT1G03280	GO:0006357,GO:0005673,GO:0005634,GO:0001113,GO:0000993
AT1G03290	GO:0005576,GO:0001228,GO:0005634
AT1G03300	GO:0005634
AT1G03310	GO:0009507,GO:0005977,GO:0010021,GO:0019156,GO:0019252
AT1G03320	GO:0008150,GO:0005634,GO:0003674
AT1G03325	GO:0008150,GO:0005575,GO:0003674
AT1G03330	GO:0071011,GO:1990726,GO:0005829,GO:0000398,GO:0005688,GO:0000932,GO:0071013,GO:0046540,GO:0005634
AT1G03340	GO:0008150,GO:0003674,GO:0005739
AT1G03350	GO:0008150,GO:0003674,GO:0005737
AT1G03360	GO:0071035,GO:0071038,GO:0003723,GO:0000467,GO:0034427,GO:0000176,GO:0071049,GO:0071034,GO:0043928,GO:0000177,GO:0060149,GO:0005654,GO:0005737,GO:0000460,GO:0071051,GO:0000178,GO:0034475,GO:0005730
AT1G03365	GO:0005634,GO:0016567
AT1G03370	GO:0005634,GO:0008150,GO:0005886
AT1G03380	GO:0003674,GO:0042594,GO:0005737
AT1G03390	GO:0016747,GO:0005737
AT1G03395	GO:0005739
AT1G03400	GO:0009815,GO:0055114,GO:0051213,GO:0005737
AT1G03410	GO:0005737,GO:0051213
AT1G03430	GO:0009560,GO:0043424,GO:0009927,GO:0080036,GO:0009736,GO:0016310,GO:0007165,GO:0009557,GO:0005737,GO:0000160,GO:0005634
AT1G03440	GO:0007165,GO:0006952,GO:0005739
AT1G03445	GO:1900459,GO:0005737,GO:0009742,GO:0004722,GO:0005515,GO:0032880,GO:0005634,GO:0005886
AT1G03457	GO:0048573,GO:2000028,GO:0006402,GO:0003723,GO:1990904,GO:0005737,GO:0003729,GO:0005634
AT1G03470	GO:0005634,GO:0005884,GO:0005774,GO:0031965,GO:0005886,GO:0051015
AT1G03475	GO:0006782,GO:0004109,GO:0033014,GO:0009570,GO:0005576,GO:0009507,GO:0048046,GO:0005737,GO:0009536
AT1G03490	GO:0006355,GO:0003700,GO:0005634
AT1G03495	GO:0005737
AT1G03502	GO:0005732,GO:0000154,GO:0003674
AT1G03506	GO:0005732,GO:0000154,GO:0003674
AT1G03510	GO:0009451,GO:0043231,GO:0009507
AT1G03515	GO:0030533,GO:0006414,GO:0005575,GO:0006412
AT1G03520	GO:0005794,GO:0016757,GO:0005634
AT1G03530	GO:0001522,GO:0003723,GO:0000493,GO:0009506,GO:0042254,GO:0005732,GO:0005634
AT1G03540	GO:0009451,GO:0009507,GO:0043231
AT1G03545	GO:0008150,GO:0005575,GO:0003674
AT1G03550	GO:0005886,GO:0000139,GO:0015031,GO:0005794,GO:0032588,GO:0055038
AT1G03560	GO:0005739,GO:0008150
AT1G03570	GO:0030533,GO:0006414,GO:0005575,GO:0006412
AT1G03590	GO:0005886,GO:0006470,GO:0004722,GO:0004724
AT1G03600	GO:0009535,GO:0071484,GO:0009543,GO:0010206,GO:0009507,GO:0005576,GO:0009534,GO:0010207,GO:0009579
AT1G03610	GO:0005634,GO:0071456,GO:0003674
AT1G03620	GO:0005634,GO:0005737,GO:0003674
AT1G03630	GO:0009941,GO:0005576,GO:0009507,GO:0009534,GO:0003959,GO:0009535,GO:0016630,GO:0015995
AT1G03640	GO:0006414,GO:0005575,GO:0006412,GO:0030533
AT1G03650	GO:0008080,GO:0005737
AT1G03660	GO:0003674
AT1G03670	GO:0003674,GO:0016020,GO:0009507
AT1G03680	GO:0009507,GO:0009570,GO:0005515,GO:0009941,GO:0048046,GO:0006979,GO:0009579,GO:0008047,GO:0043086,GO:0006109,GO:0010319,GO:0005737,GO:0016671,GO:0015035,GO:0004857,GO:0045454,GO:0043085,GO:0005576,GO:0009409,GO:0006662,GO:0047134
AT1G03687	GO:0008150,GO:0003674
AT1G03700	GO:0051539,GO:0005886
AT1G03710	GO:0005634,GO:0004869
AT1G03720	GO:0006508,GO:0008234,GO:0005575
AT1G03730	GO:0003674,GO:0008150,GO:0009507
AT1G03740	GO:0006468,GO:0032968,GO:0005634,GO:0070816,GO:0005524,GO:0008353,GO:0016310,GO:0000790,GO:0004693,GO:0000307,GO:0005576
AT1G03743	GO:0000154,GO:0003674,GO:0005732
AT1G03746	GO:0000154,GO:0003674,GO:0005732
AT1G03750	GO:0005634
AT1G03760	GO:0010923,GO:0003682,GO:0000122,GO:0003714,GO:0005634,GO:0019212
AT1G03770	GO:0035102,GO:0005634,GO:0001709,GO:0010492,GO:0005515,GO:0010076,GO:0045814,GO:0016567,GO:0010077,GO:0045892
AT1G03780	GO:0005634,GO:0051225,GO:0009941,GO:0005874,GO:0008017
AT1G03790	GO:0006355,GO:0003700,GO:0005515,GO:0005634,GO:0010187,GO:0005737
AT1G03800	GO:0005634,GO:0006355,GO:0005622,GO:0009873,GO:0003700,GO:0003677,GO:0044212
AT1G03810	GO:0008150,GO:0005634,GO:0003674
AT1G03820	GO:0003674,GO:0008150,GO:0009507
AT1G03830	GO:0005525,GO:0003924,GO:0005634
AT1G03840	GO:0045893,GO:0006355,GO:0005515,GO:0044212,GO:0003700,GO:0005634,GO:0009939,GO:0048364,GO:0010075,GO:0008356,GO:0043565,GO:0034504
AT1G03850	GO:0009735,GO:0015035,GO:0045454,GO:0005515,GO:0050832,GO:0000122,GO:0005737,GO:0009055,GO:0080183
AT1G03860	GO:0005747,GO:0005739,GO:0005774,GO:0009507,GO:0008150,GO:0005618,GO:0005773,GO:0009536,GO:0005576
AT1G03870	GO:0005886,GO:0099503,GO:0046658,GO:0009834,GO:0031225,GO:0005576
AT1G03880	GO:0045735,GO:0009737,GO:0010431,GO:0071215,GO:0009845
AT1G03890	GO:0005576,GO:0045735,GO:0010431
AT1G03900	GO:0030125,GO:0016192,GO:0042626,GO:0006897,GO:0055085,GO:0005737
AT1G03905	GO:0016887,GO:0005829
AT1G03910	GO:0009793,GO:0005634,GO:0005737,GO:0045292,GO:0010468,GO:0005681
AT1G03920	GO:0005829,GO:0018105,GO:0004674,GO:0005737,GO:0016301,GO:0005886,GO:0035556
AT1G03930	GO:0004712,GO:0005634,GO:0018105,GO:0005737,GO:0007165,GO:0004674
AT1G03935	GO:0000154,GO:0005732,GO:0003674
AT1G03940	GO:0005737,GO:0016747
AT1G03950	GO:0045324,GO:0032509,GO:0000815,GO:0015031,GO:0016192,GO:0005771
AT1G03960	GO:0005634,GO:0005509,GO:0006470,GO:0000159,GO:0019888
AT1G03970	GO:0005634,GO:0003677,GO:0006355,GO:0005515,GO:0043565,GO:0003700,GO:0044212
AT1G03980	GO:0010273,GO:0046938,GO:0098849,GO:0005634,GO:0016756,GO:0009507
AT1G03982	GO:0003674,GO:0008150,GO:0005634
AT1G03990	GO:0050660,GO:0046577
AT1G04000	GO:0008150,GO:0005634,GO:0003674
AT1G04010	GO:0043231,GO:0016127,GO:0004607,GO:0010150,GO:0034434,GO:0080096,GO:0080095
AT1G04020	GO:0006281,GO:0048366,GO:0003677,GO:0009934,GO:0005634
AT1G04030	GO:0005634,GO:0008150,GO:0003674
AT1G04040	GO:0005618,GO:0005774,GO:0005773,GO:0005576,GO:0009505,GO:0003993,GO:0009506
AT1G04050	GO:0034968,GO:0005634,GO:0005515,GO:0018024,GO:0042802,GO:0008270,GO:0005730
AT1G04070	GO:0005742,GO:0006626,GO:0015450,GO:0009507
AT1G04080	GO:0005634,GO:0005829,GO:0048510,GO:0006396
AT1G04090	GO:0008150,GO:0003674
AT1G04100	GO:0005515,GO:0006355,GO:0010200,GO:0044212,GO:0005634,GO:0003700,GO:0009733
AT1G04105	GO:0008150,GO:0003674,GO:0005575
AT1G04110	GO:0009897,GO:0042127,GO:0004252,GO:0010103,GO:0005576
AT1G04120	GO:0000325,GO:0009651,GO:0005774,GO:0042626,GO:0030007,GO:0016020,GO:0008559,GO:0009507,GO:1901527,GO:1990069,GO:0016887,GO:0055085,GO:0008281,GO:0005773
AT1G04130	GO:0051879,GO:0005737
AT1G04140	GO:0005634
AT1G04150	GO:0005783,GO:0008150
AT1G04160	GO:0005634,GO:0048767,GO:0005737,GO:0051015,GO:0030898,GO:0000146,GO:0031982,GO:0030050,GO:0007015,GO:0030048,GO:0003774,GO:0015629
AT1G04170	GO:0005525,GO:0045903,GO:0005850,GO:0005829,GO:0005576,GO:0001731,GO:0005737,GO:0003743,GO:0003924
AT1G04180	GO:0009723,GO:0103075,GO:0009851,GO:0050660,GO:0050661,GO:0004499
AT1G04190	GO:0005829,GO:0008150,GO:0005634
AT1G04200	GO:0005634,GO:0003674,GO:0005794,GO:0007030
AT1G04210	GO:0005524,GO:0018105,GO:0004674,GO:0018107,GO:0005634
AT1G04220	GO:0010345,GO:0102338,GO:0006970,GO:0005737,GO:0102756,GO:0006633,GO:0009922,GO:0102336,GO:0009611,GO:0102337
AT1G04230	GO:0005634,GO:0000462,GO:0030688,GO:0003674,GO:0005730
AT1G04240	GO:0005515,GO:0006355,GO:0044212,GO:0009733,GO:0010583,GO:0005634,GO:0003700
AT1G04250	GO:0005515,GO:0006355,GO:0009733,GO:0008180,GO:0009734,GO:0005634,GO:0000502,GO:0003700,GO:1900057,GO:0019005,GO:0042802
AT1G04260	GO:0005737,GO:0005783,GO:0016192,GO:0005515,GO:0016020,GO:0046739,GO:0005886,GO:0005794
AT1G04270	GO:0022626,GO:0003735,GO:0009507,GO:0005829,GO:0005576,GO:0005886,GO:0000028,GO:0022627,GO:0009506,GO:0005774,GO:0005737,GO:0003723,GO:0006412
AT1G04280	GO:0003951,GO:0005634
AT1G04290	GO:0005777,GO:0008150,GO:0047617
AT1G04295	GO:0003674,GO:0008150,GO:0005575
AT1G04300	GO:0005515,GO:0005737,GO:0005634,GO:1905037,GO:0045087,GO:0005886,GO:0005576,GO:0005776,GO:0005829
AT1G04310	GO:0005576,GO:0004674,GO:0010105,GO:0005783,GO:0042802,GO:0000155,GO:0004673,GO:0005515,GO:0038199,GO:0051740
AT1G04320	GO:0006414,GO:0006412,GO:0030533,GO:0005575
AT1G04330	GO:0005515,GO:0005634,GO:0008150,GO:0005737
AT1G04340	GO:0009507,GO:0003674,GO:0008150
AT1G04350	GO:0005737,GO:0051213,GO:0016706,GO:0005576
AT1G04360	GO:0016567
AT1G04370	GO:0009873,GO:0006355,GO:0005634,GO:0003700,GO:0044212,GO:0005622
AT1G04380	GO:0005737,GO:0051213,GO:0016706
AT1G04390	GO:0008150,GO:0009507
AT1G04400	GO:0005515,GO:0048574,GO:2000028,GO:0009785,GO:0009637,GO:0009911,GO:0009638,GO:0005524,GO:0005634,GO:0051607,GO:0005773,GO:2000379,GO:0010617,GO:0009416,GO:0009909,GO:0071949,GO:0010244,GO:0005737,GO:0010075,GO:0016604,GO:0009414,GO:0009646,GO:0006338,GO:1902347,GO:0072387,GO:0007623,GO:0010118,GO:1901371,GO:0006325,GO:0042803,GO:0009882,GO:0042802,GO:0042752
AT1G04410	GO:0010043,GO:0005886,GO:0009507,GO:0009570,GO:0009506,GO:0005975,GO:0005576,GO:0006107,GO:0005829,GO:0006108,GO:0005774,GO:0046686,GO:0030060,GO:0006099,GO:0006734,GO:0048046,GO:0005634,GO:0005515,GO:0005737,GO:0005773
AT1G04420	GO:0009941,GO:0009570,GO:0005576,GO:0009507
AT1G04425	GO:0008150,GO:0003674,GO:0005575
AT1G04430	GO:0005802,GO:0005774,GO:0005737,GO:0005794,GO:0000138,GO:0005768
AT1G04440	GO:0004674,GO:0005737,GO:0018105,GO:0005634
AT1G04445	GO:0008150,GO:0003676
AT1G04450	GO:0050848,GO:0005623,GO:0050850,GO:0005737,GO:0005515,GO:0009860,GO:0005634,GO:0051650,GO:0017157,GO:0030834,GO:0007204
AT1G04455	GO:0005739
AT1G04470	GO:0003674,GO:0008150
AT1G04480	GO:0009507,GO:0022625,GO:0070180,GO:0003735,GO:0005576
AT1G04490	GO:0003674,GO:0005634,GO:0008150
AT1G04500	GO:0008150,GO:0005634,GO:0003674
AT1G04510	GO:0005634,GO:0042742,GO:0000349,GO:0046686,GO:0071013,GO:0071006,GO:0000974,GO:0080008,GO:0005576,GO:0005730,GO:0004842
AT1G04520	GO:0010497,GO:0009506,GO:0046739,GO:0005576,GO:0003674
AT1G04530	GO:0006396,GO:0005576,GO:0005634
AT1G04540	GO:0008150
AT1G04550	GO:0048364,GO:0003700,GO:0009733,GO:0009880,GO:0010051,GO:0005634,GO:0005515,GO:0045892,GO:0044212
AT1G04555	GO:0003674,GO:0008150,GO:0005739
AT1G04560	GO:0003674,GO:0008150,GO:0005576
AT1G04570	GO:0008150,GO:0005575,GO:0003674
AT1G04580	GO:0019760,GO:0005634,GO:0005829,GO:0102798,GO:0110096,GO:0042542,GO:0050302,GO:0071949,GO:0009414,GO:0009055,GO:0018479,GO:0018488,GO:0005506,GO:0004031,GO:0102797
AT1G04590	GO:0009507,GO:0003674
AT1G04600	GO:0051015,GO:0030050,GO:0030898,GO:0007015,GO:0031982,GO:0000146,GO:0003774,GO:0005737,GO:0030048,GO:0015629
AT1G04610	GO:0009851,GO:0009723,GO:0050660,GO:0050661,GO:0004499,GO:0103075,GO:0005634
AT1G04620	GO:0090415,GO:0005576,GO:0052592,GO:0009507,GO:0015994,GO:0033354,GO:0055114
AT1G04625	GO:0008150,GO:0005575
AT1G04630	GO:0009793,GO:0005747,GO:0031966,GO:0008137,GO:0045271,GO:0005576,GO:0005739,GO:0009853
AT1G04635	GO:0005634,GO:0004526,GO:0005655,GO:0009793,GO:0005773,GO:0006364,GO:0008033,GO:0005515,GO:0000172
AT1G04640	GO:0009249,GO:0005576,GO:0009106,GO:0005739,GO:0033819,GO:0102555,GO:0005737,GO:0017118
AT1G04645	GO:0003674
AT1G04650	GO:0005515,GO:0045128,GO:0005575,GO:0043621
AT1G04660	GO:0003674,GO:0008150
AT1G04670	GO:0003674,GO:0008150
AT1G04680	GO:0045490,GO:0016829,GO:0030570,GO:0005576
AT1G04690	GO:0005737,GO:0005886,GO:0005576,GO:0009506,GO:0055114,GO:0004033
AT1G04700	GO:0005829,GO:0005634,GO:0005737,GO:0004712
AT1G04710	GO:0006635,GO:0010124,GO:0003988,GO:0005777,GO:0009507,GO:0005773
AT1G04720	GO:0006412,GO:0005575,GO:0006414,GO:0030533
AT1G04730	GO:0007062,GO:0005634,GO:0005657
AT1G04750	GO:0009920,GO:0005768,GO:0005515,GO:0034976,GO:0016192,GO:0005886,GO:0009506,GO:0009504
AT1G04760	GO:0005886,GO:0016192,GO:0005768
AT1G04770	GO:0009658,GO:0010439
AT1G04778	GO:0005634,GO:0008150,GO:0003674
AT1G04780	GO:0008150,GO:0005886,GO:0005634,GO:0005737,GO:0003674
AT1G04790	GO:0051788,GO:0006511,GO:0061630,GO:0005634,GO:0005737
AT1G04800	GO:0003674
AT1G04810	GO:0005634,GO:0006511,GO:0043161,GO:0008540,GO:0042176,GO:0030234,GO:0030163,GO:0034515,GO:0009507,GO:0005829,GO:0005576,GO:0005886,GO:0000502
AT1G04820	GO:0009570,GO:0000226,GO:0005576,GO:0071258,GO:0005774,GO:0005525,GO:0045298,GO:0005886,GO:0005634,GO:0007017,GO:0005200,GO:0003729,GO:0005874,GO:0005829,GO:0005737,GO:0046686,GO:0000278,GO:0005618
AT1G04830	GO:0005737
AT1G04840	GO:0009451,GO:0005739,GO:0008270,GO:0043231
AT1G04850	GO:0005829,GO:0005576,GO:0005737,GO:0008150,GO:0003676
AT1G04860	GO:0008270,GO:0004197,GO:0004843,GO:0005634,GO:0006511,GO:0016579,GO:0000502
AT1G04870	GO:0010228,GO:0005829,GO:0035242,GO:0016277,GO:0019919,GO:0008469,GO:0035241,GO:0005634
AT1G04880	GO:0044212,GO:0019760,GO:0090406,GO:0000400,GO:0009860,GO:0003700,GO:0008134,GO:0009846,GO:0005515,GO:0005634,GO:0006355
AT1G04890	GO:0003674,GO:0005737,GO:0008150
AT1G04895	GO:0005739
AT1G04900	GO:0035243,GO:0005739
AT1G04910	GO:0000138,GO:0005739,GO:0005802,GO:0005768,GO:0005794,GO:0016757,GO:0005737
AT1G04920	GO:0016757,GO:0005986,GO:0005794,GO:0046524,GO:0016157
AT1G04930	GO:0005794,GO:0017053
AT1G04940	GO:0005623,GO:0009706,GO:0045037,GO:0005515,GO:0009507,GO:0008320,GO:0005622
AT1G04945	GO:0005634,GO:0009507,GO:0008150
AT1G04950	GO:0009860,GO:0051123,GO:0005669,GO:0046982,GO:0000124,GO:0006357,GO:0005634,GO:0046695,GO:0006325
AT1G04960	GO:0008150,GO:0005576,GO:0003674
AT1G04970	GO:0001530,GO:0005774,GO:0005773,GO:1903409,GO:0005576,GO:0010468,GO:0005615
AT1G04980	GO:0009507,GO:0005634,GO:0034976,GO:0005783,GO:0005829,GO:0045454,GO:0005730,GO:0003756,GO:0009505
AT1G04985	GO:0005739,GO:0003674,GO:0008150
AT1G04990	GO:0003729,GO:0005634,GO:0008150
AT1G05000	GO:0004725,GO:0016791,GO:0005737,GO:0016311
AT1G05005	GO:0009507
AT1G05010	GO:0051213,GO:0009693,GO:0005737,GO:0005576,GO:0055114,GO:0071398,GO:0009620,GO:0009815,GO:0005829
AT1G05020	GO:0000149,GO:0032050,GO:0006900,GO:0005545,GO:0006897,GO:0005546,GO:0005634,GO:0048268,GO:0072583,GO:0030136,GO:0005515,GO:0005886,GO:0005905
AT1G05030	GO:0022857,GO:0055085,GO:0009507,GO:0015144
AT1G05035	GO:0005739
AT1G05040	GO:0005634,GO:0003674,GO:0008150
AT1G05055	GO:0006351,GO:0006289,GO:0005675,GO:0005634,GO:0006357,GO:0000439,GO:0008270
AT1G05060	GO:0003674,GO:0009507
AT1G05065	GO:0048046,GO:0005739
AT1G05070	GO:0005768,GO:0008150,GO:0005794,GO:0005802,GO:0003674
AT1G05080	GO:0005634,GO:0003674
AT1G05085	GO:0003674,GO:0008150,GO:0005739
AT1G05087	GO:0005634
AT1G05090	GO:0005634,GO:0008150,GO:0003674
AT1G05100	GO:0032147,GO:0023014,GO:0009737,GO:0004674,GO:0004672,GO:0005634,GO:0005515,GO:0009789,GO:0007346,GO:0009738,GO:0004709,GO:2000038,GO:0006970,GO:1902457,GO:0031098,GO:0046777,GO:0005737,GO:1900057
AT1G05120	GO:0005634
AT1G05136	GO:0005575,GO:0003674,GO:0008150
AT1G05140	GO:0009409,GO:0004222,GO:0009507
AT1G05150	GO:0005886,GO:0008150,GO:0009506,GO:0005802,GO:0005576,GO:0016757,GO:0005768,GO:0005634,GO:0005509,GO:0005794
AT1G05160	GO:0051777,GO:0016125,GO:0016491,GO:0016132,GO:0009686,GO:0055114,GO:0010268,GO:0005783,GO:0005506,GO:0004497,GO:0020037,GO:0007275
AT1G05170	GO:0016757,GO:0006486,GO:0005794
AT1G05180	GO:0045116,GO:0005515,GO:0009735,GO:0009414,GO:0005737,GO:0007131,GO:0009734,GO:0005886,GO:0009965,GO:0010252,GO:0016567,GO:0005829,GO:0032446,GO:0008641,GO:0006281,GO:0019781,GO:0005634
AT1G05190	GO:0009793,GO:0009941,GO:0009570,GO:0005576,GO:0003735,GO:0009507,GO:0006412
AT1G05200	GO:0034220,GO:0071311,GO:0071260,GO:0005262,GO:0005886,GO:0070417,GO:0071230,GO:0006816,GO:0038023,GO:0009611,GO:0009507,GO:0019722,GO:0005217,GO:0006874,GO:0008066,GO:0015276,GO:0009416,GO:0005515,GO:0005576,GO:0009536
AT1G05205	GO:0005634
AT1G05210	GO:0005783,GO:0005576,GO:0008150,GO:0003674
AT1G05220	GO:0008150,GO:0003674,GO:0005739,GO:0005783
AT1G05230	GO:0005634,GO:0006355,GO:0010090,GO:0008289,GO:0048497,GO:0043565,GO:0005515,GO:0003700
AT1G05240	GO:0009505,GO:0009506,GO:0005576,GO:0006950,GO:0004601
AT1G05250	GO:0005576,GO:0004601,GO:0009808,GO:0009505,GO:0006950,GO:0098869,GO:0009664,GO:0009506,GO:0055114
AT1G05260	GO:0004601,GO:0042538,GO:0009505,GO:0005783,GO:0009269,GO:0020037,GO:0009409,GO:0009506,GO:0006979,GO:0005576,GO:0006950
AT1G05270	GO:0031307,GO:0008150,GO:0003674,GO:0005886
AT1G05280	GO:0008150,GO:0008375,GO:0016757
AT1G05290	GO:0005634,GO:0009611,GO:1903426,GO:0006355,GO:0003700
AT1G05291	GO:0003674,GO:0008150
AT1G05300	GO:0071577,GO:0098655,GO:0046873,GO:0005576,GO:0016020,GO:0005886,GO:0005385,GO:0009507
AT1G05310	GO:0045490,GO:0030599,GO:0052689,GO:0042545,GO:0005576
AT1G05320	GO:0005737,GO:0003674,GO:0005576
AT1G05330	GO:0008150,GO:0003674,GO:0005737
AT1G05340	GO:0005886,GO:0005634,GO:0008150,GO:0005737,GO:0005515
AT1G05350	GO:0032446,GO:0005737,GO:0005829,GO:0071566,GO:0071569
AT1G05360	GO:0005783,GO:0009507,GO:0003674,GO:0012505,GO:0016020
AT1G05370	GO:0008150,GO:0005634,GO:0003674
AT1G05380	GO:0044212,GO:0005634
AT1G05385	GO:0005829,GO:0010207,GO:0009543,GO:0003674,GO:0009507
AT1G05390	GO:0006412,GO:0006414,GO:0030533,GO:0005575
AT1G05400	GO:0008150,GO:0005739
AT1G05410	GO:0008150,GO:0005634,GO:0003674
AT1G05420	GO:0005634,GO:0045892
AT1G05430	GO:0008150,GO:0003674,GO:0005575
AT1G05440	GO:0005634,GO:0005783
AT1G05450	GO:0005739,GO:0031225,GO:0005886
AT1G05460	GO:0009616,GO:0003724,GO:0035194,GO:0005829,GO:0005515,GO:0005737,GO:0003723,GO:0043186
AT1G05470	GO:0010588,GO:0004439,GO:0010067,GO:0046855,GO:0046856,GO:0009737,GO:0032957,GO:0034485,GO:0010051,GO:0010305,GO:0005737,GO:0048016,GO:0046030,GO:0005515
AT1G05490	GO:1900370,GO:0005634
AT1G05500	GO:0005783,GO:0012505,GO:0005886,GO:0009506
AT1G05510	GO:0009793,GO:0019915,GO:0003674,GO:0010344,GO:0009737,GO:0005811
AT1G05520	GO:0006886,GO:0030127,GO:0070971,GO:0005829,GO:0090110,GO:0005576,GO:0005737,GO:0008270,GO:0005096
AT1G05530	GO:0047215,GO:0009507,GO:0080044,GO:0043231,GO:0035251,GO:0010294,GO:0080043,GO:0005794,GO:0016757,GO:0008194
AT1G05540	GO:0005739,GO:0003674,GO:0008150
AT1G05550	GO:0005575,GO:0008150,GO:0003674
AT1G05560	GO:0035251,GO:0046482,GO:0010294,GO:0080002,GO:0016757,GO:0009524,GO:0047215,GO:0009507,GO:0080044,GO:0043231,GO:0008194,GO:0005794,GO:0005515,GO:0009751,GO:0080043
AT1G05562	GO:0003674,GO:0008150,GO:0005575
AT1G05570	GO:0006075,GO:0046527,GO:0005886,GO:0009504,GO:0009506,GO:0016757,GO:0003843
AT1G05575	GO:0003674,GO:0009061,GO:0005783
AT1G05577	GO:0008150,GO:0042803,GO:0016324
AT1G05580	GO:0010183,GO:0006812,GO:0005634,GO:0071805,GO:0006885,GO:0005451,GO:0015385,GO:0005783,GO:0006814,GO:0015672,GO:0012505
AT1G05590	GO:0035251,GO:0005576,GO:0015929,GO:0005975,GO:0102148,GO:0004563,GO:0005886
AT1G05600	GO:0005739
AT1G05610	GO:0009507
AT1G05615	GO:0005634
AT1G05620	GO:0006148,GO:0045437,GO:0006152,GO:0005829,GO:0008477,GO:0035251,GO:0005515,GO:0047724,GO:0010150
AT1G05630	GO:0052659,GO:0009737,GO:0009846,GO:0009743,GO:0010182,GO:0048364,GO:0010252,GO:0046856,GO:0009630,GO:0010087,GO:0009637,GO:0046855,GO:0005737,GO:0007584,GO:0004445,GO:0004439,GO:0009611,GO:0005634,GO:0052658
AT1G05640	GO:0019888,GO:0005737,GO:0035304,GO:0005886,GO:0008157
AT1G05650	GO:0005975,GO:0004650,GO:0005576
AT1G05660	GO:0005975,GO:0005576,GO:0004650
AT1G05670	GO:0005783,GO:0005794,GO:0005739,GO:0016757
AT1G05675	GO:0080043,GO:0008194,GO:0080044,GO:0043231
AT1G05680	GO:0080024,GO:0071475,GO:0043231,GO:0071215,GO:0042631,GO:0052638,GO:0070301,GO:0080044,GO:0010016,GO:0035251,GO:0080167,GO:0016757,GO:0008194,GO:0009507,GO:0080043
AT1G05690	GO:0009651,GO:0009751,GO:0009723,GO:0009409,GO:0005516,GO:0016567,GO:0009553,GO:0006355,GO:0008270,GO:0004402,GO:0042542,GO:0009555,GO:0003712,GO:0042025,GO:0009507
AT1G05700	GO:0005515,GO:0016310,GO:0006468,GO:0016301,GO:0005576
AT1G05710	GO:0046983,GO:0005634,GO:0005515,GO:0003700,GO:0001228
AT1G05720	GO:0016491,GO:0000137,GO:0008150,GO:0005576,GO:0005788
AT1G05730	GO:0005737,GO:0005739,GO:0003674,GO:0008150
AT1G05740	GO:0008150,GO:0005739,GO:0003674
AT1G05750	GO:0009507,GO:0009451,GO:0005515,GO:0043231
AT1G05760	GO:0030246,GO:0046741,GO:0005737,GO:0009615,GO:0043621,GO:0005515,GO:0051607
AT1G05770	GO:0005575
AT1G05780	GO:0005789,GO:0009507,GO:0070072,GO:0003674,GO:0005773
AT1G05783	GO:0005739
AT1G05785	GO:0005886,GO:0016192,GO:0003674
AT1G05790	GO:0005886,GO:0006629
AT1G05800	GO:0009695,GO:0005576,GO:0030308,GO:0009611,GO:0052740,GO:0050832,GO:0009507,GO:0008970,GO:0047714,GO:0102549,GO:0005811,GO:0004620,GO:0052739
AT1G05805	GO:0006355,GO:0003700,GO:0001228,GO:0044212,GO:0005515,GO:0010119,GO:0046983,GO:0005634,GO:0005829
AT1G05810	GO:0006886,GO:0005634,GO:0012505,GO:0003924,GO:0009507,GO:0032482
AT1G05820	GO:0042500,GO:0004190,GO:0005886,GO:0033619,GO:0071458,GO:0030660,GO:0005794,GO:0005765,GO:0071556
AT1G05830	GO:0005634,GO:0042800,GO:0006355,GO:0044648,GO:0051568,GO:0010228,GO:0040029
AT1G05835	GO:0001709,GO:0005575,GO:0003674
AT1G05840	GO:0005886,GO:0004190,GO:0030163,GO:0031225,GO:0006508
AT1G05850	GO:0005794,GO:0010337,GO:0006032,GO:0030244,GO:0010053,GO:0009809,GO:0009414,GO:0009825,GO:0009651,GO:0009408,GO:0016998,GO:0005576,GO:0043255,GO:0009735,GO:0010167,GO:0048046,GO:0030247
AT1G05860	GO:0009507,GO:0000123,GO:0008150,GO:0003674
AT1G05870	GO:0005634,GO:0003674
AT1G05880	GO:0061630,GO:0005634,GO:0031624,GO:0071456,GO:0006511,GO:0010224,GO:0000209,GO:0032436,GO:0000151,GO:0005737
AT1G05890	GO:0032436,GO:0006511,GO:0000151,GO:0005737,GO:0061630,GO:0031624,GO:0005634,GO:0000209
AT1G05894	GO:0005634
AT1G05900	GO:0006284,GO:0042644,GO:0000703,GO:0006296,GO:0006285,GO:0003906,GO:0005739,GO:0005634,GO:0019104
AT1G05910	GO:0031936,GO:0042393,GO:0016887,GO:0005634,GO:0080111,GO:0045944,GO:0005515,GO:0003682
AT1G05920	GO:0005634
AT1G05930	GO:0005634
AT1G05940	GO:0015174,GO:0005739,GO:0005774,GO:0009507,GO:0006865,GO:0015171
AT1G05950	GO:0005634,GO:0003674,GO:0008150
AT1G05960	GO:0005886,GO:0008150
AT1G05970	GO:0006396,GO:0003676,GO:0032991
AT1G05980	GO:0030533,GO:0006414,GO:0005575,GO:0006412
AT1G05990	GO:0005737,GO:0005509
AT1G06000	GO:0016757,GO:0009507,GO:0016758,GO:0051555,GO:0008194,GO:0005829,GO:0005576
AT1G06002	GO:0003674,GO:0008150,GO:0005575
AT1G06010	GO:0003674,GO:0008150
AT1G06020	GO:0008865,GO:0006000,GO:0019252,GO:0019200,GO:0005829,GO:0005737,GO:0005576
AT1G06030	GO:0006000,GO:0005829,GO:0008865,GO:0005576,GO:0019252,GO:0005737,GO:0009506,GO:0019200
AT1G06040	GO:0048573,GO:0005634,GO:0003700,GO:0005515,GO:0080167,GO:0009640,GO:0006355,GO:0010228,GO:1902448,GO:0003677,GO:0090351,GO:0009651,GO:0009416,GO:0003712,GO:0008270
AT1G06045	GO:0005739
AT1G06050	GO:0008150,GO:0005634
AT1G06060	GO:0008150,GO:0003674
AT1G06070	GO:0044212,GO:0005515,GO:0005634,GO:0006355,GO:0003700
AT1G06080	GO:0042761,GO:0006636,GO:0016717,GO:0005789,GO:0009979,GO:0005739
AT1G06090	GO:0006636,GO:0009979,GO:0016717,GO:0005789,GO:0005739
AT1G06100	GO:0006636,GO:0009979,GO:0016717,GO:0005739,GO:0005789
AT1G06110	GO:0005515,GO:0005634,GO:0016567,GO:0019005
AT1G06120	GO:0006636,GO:0005739,GO:0005789,GO:0009979,GO:0016717
AT1G06130	GO:0009507,GO:0019243,GO:0004416
AT1G06135	GO:0003674,GO:0008150,GO:0005576
AT1G06137	GO:0008150,GO:0005739,GO:0003674
AT1G06140	GO:0009451,GO:0080156,GO:0005739,GO:0043231
AT1G06143	GO:0009507
AT1G06148	GO:0003674,GO:0005739,GO:0005634,GO:0008150
AT1G06150	GO:0006355,GO:0005634,GO:0003700,GO:0046983
AT1G06160	GO:0009753,GO:0009723,GO:0006355,GO:0009861,GO:0009873,GO:0005634,GO:0003700,GO:0005622,GO:0003677
AT1G06170	GO:0052543,GO:0048658,GO:0006355,GO:0046983,GO:0009555,GO:0003700,GO:0005634
AT1G06180	GO:0044212,GO:0009909,GO:0030154,GO:0005634,GO:0003700,GO:0043565
AT1G06190	GO:0006353,GO:0009507,GO:0009737,GO:1901259,GO:0010239,GO:0005576,GO:0043621,GO:0019843,GO:0005634,GO:0005515
AT1G06200	GO:0005739
AT1G06210	GO:0043130,GO:0005794,GO:0006886,GO:0005737
AT1G06220	GO:0045694,GO:0005886,GO:0005618,GO:0005515,GO:0030623,GO:0005737,GO:0048437,GO:0071007,GO:0009793,GO:0005829,GO:0000398,GO:1990904,GO:0016607,GO:0003924,GO:0046540,GO:0005576
AT1G06225	GO:0033612,GO:0048046,GO:0045168,GO:0005739
AT1G06230	GO:0048364,GO:0005634,GO:0045931,GO:0009294
AT1G06233	GO:0006364,GO:0019843
AT1G06240	GO:0008150,GO:0009507
AT1G06250	GO:0005576
AT1G06260	GO:0051603,GO:0005576,GO:0004197,GO:0005764,GO:0005615
AT1G06265	GO:0008150,GO:0003674,GO:0005575
AT1G06270	GO:0005739,GO:0042170,GO:0003674,GO:0008150
AT1G06280	GO:0008150,GO:0005634
AT1G06290	GO:0033540,GO:0051791,GO:0006635,GO:0050660,GO:0005504,GO:0005576,GO:0005777,GO:0055088,GO:0003997
AT1G06310	GO:0050660,GO:0071949,GO:0033540,GO:0005504,GO:0003997,GO:0005777,GO:0055088
AT1G06320	GO:0005634,GO:0003674,GO:0008150
AT1G06330	GO:0005886
AT1G06340	GO:0008150,GO:0005634
AT1G06350	GO:0006636,GO:0003674,GO:0010025,GO:0016717,GO:0005739,GO:0005575,GO:0009979,GO:0005789
AT1G06360	GO:0005739,GO:0006636,GO:0005789,GO:0009979,GO:0016717
AT1G06380	GO:0000470,GO:0009941,GO:0030686,GO:0003723,GO:0005634,GO:0009507
AT1G06390	GO:0009742,GO:0006468,GO:0005515,GO:0004674,GO:0005886,GO:0005829,GO:0005737,GO:0046777,GO:0032880,GO:0042538,GO:0007165
AT1G06400	GO:0005886,GO:0005525,GO:0009733,GO:0003924,GO:0006886,GO:0005737,GO:0012505,GO:0042546,GO:0032482,GO:0005768,GO:0005576,GO:0005829
AT1G06410	GO:0005829,GO:0005737,GO:0016757
AT1G06420	GO:0008150,GO:0005575
AT1G06430	GO:0010206,GO:0004222,GO:0010304,GO:0009941,GO:0004176,GO:0009535,GO:0009534,GO:0010205,GO:0009507,GO:0010027,GO:0008270,GO:0005576,GO:0009579,GO:0006508
AT1G06440	GO:0009507
AT1G06450	GO:0043928,GO:0000932,GO:0030015,GO:0017148,GO:0004535
AT1G06460	GO:0005576,GO:0005777
AT1G06470	GO:0015297,GO:0005793,GO:0005794,GO:0005886,GO:0015786,GO:0005801,GO:0022857
AT1G06475	GO:0003674,GO:0008150
AT1G06480	GO:0030533,GO:0006414,GO:0005575,GO:0006412
AT1G06490	GO:0003843,GO:0006075,GO:0046527,GO:0005739,GO:0016757,GO:0080165,GO:0010233,GO:0005886
AT1G06500	GO:0009507,GO:0008150,GO:0003674
AT1G06510	GO:0009507,GO:0005634,GO:0003674,GO:0008150
AT1G06515	GO:0005739,GO:1904222,GO:0090153,GO:0009555,GO:0005783
AT1G06520	GO:0004366,GO:0016024,GO:0102420,GO:0080167,GO:0016020,GO:0090447,GO:0005739,GO:0048235,GO:0010143,GO:0016791
AT1G06530	GO:0007005,GO:0005739,GO:0031307,GO:0005576,GO:0005515,GO:0005774,GO:0009536
AT1G06540	GO:0009507,GO:0008150,GO:0003674
AT1G06550	GO:0006574,GO:0005739,GO:0003860,GO:0080167,GO:0005829,GO:0005576
AT1G06560	GO:0005634,GO:0001510
AT1G06570	GO:0010236,GO:0003868,GO:0005829,GO:0009507,GO:0016117,GO:0006559,GO:0006572,GO:0005576,GO:0055114,GO:0010189,GO:0005737,GO:0042802,GO:0005739
AT1G06580	GO:0005739
AT1G06590	GO:0031145,GO:0005680,GO:0045842,GO:0005634,GO:0070979,GO:0005515
AT1G06610	GO:0006414,GO:0006412,GO:0030533,GO:0005575
AT1G06620	GO:0005737,GO:0016706,GO:0051213
AT1G06630	GO:0005634
AT1G06640	GO:0016706,GO:0005737,GO:0051213
AT1G06645	GO:0005737
AT1G06650	GO:0051213,GO:0016706,GO:0005737,GO:0005576
AT1G06660	GO:0007142,GO:0006355,GO:0009556,GO:0005634,GO:0003674
AT1G06670	GO:0003678,GO:0005634,GO:0003723,GO:0006259,GO:0005622,GO:0003677
AT1G06680	GO:0009535,GO:0009507,GO:0008266,GO:0009543,GO:0009579,GO:0005576,GO:0042742,GO:0009941,GO:0009534,GO:0048046,GO:0019898,GO:0009570,GO:0019684,GO:0009654,GO:0031977,GO:0005509
AT1G06690	GO:0010287,GO:0009507,GO:0009941,GO:0009535,GO:0005576
AT1G06700	GO:0006468,GO:0004675,GO:0005886,GO:0019901,GO:0004715,GO:0009506
AT1G06710	GO:0009507
AT1G06720	GO:0005634
AT1G06730	GO:0009507,GO:0005737,GO:0005634
AT1G06740	GO:0005634
AT1G06750	GO:0005634
AT1G06760	GO:0006355,GO:0031936,GO:0045910,GO:0016584,GO:0006334,GO:0003690,GO:0000786,GO:0005634,GO:0031492,GO:0030261,GO:0042025
AT1G06770	GO:0005634,GO:0005737,GO:0009414,GO:0051865,GO:0005515,GO:0004842,GO:0016567
AT1G06780	GO:0045489,GO:0047262,GO:0016757
AT1G06790	GO:0005634,GO:0005666,GO:0016070,GO:0008380,GO:0006384
AT1G06800	GO:0005576,GO:0004806,GO:0004620,GO:0008970,GO:0009507,GO:0047714
AT1G06810	GO:0005777,GO:0010468,GO:0005634
AT1G06820	GO:0016491,GO:0046608,GO:0016117,GO:0009507,GO:0009662,GO:0055114
AT1G06830	GO:0005737,GO:0015035,GO:0005634,GO:0045454,GO:0006995,GO:0009055,GO:0005515
AT1G06840	GO:0005515,GO:0006468,GO:0005886,GO:0005576
AT1G06850	GO:0005634,GO:0006355,GO:0003700,GO:0005829,GO:0044212
AT1G06860	GO:0006414,GO:0030533,GO:0006412,GO:0005575
AT1G06870	GO:0006465,GO:0009535,GO:0005886,GO:0004252,GO:0010027,GO:0005887
AT1G06880	GO:0006414,GO:0030533,GO:0006412,GO:0005575
AT1G06890	GO:0005794,GO:0005886,GO:0015297,GO:0015790,GO:0005464,GO:0005802,GO:0005768,GO:0005338,GO:0022857
AT1G06900	GO:0005829,GO:0005737
AT1G06910	GO:0003677
AT1G06920	GO:0045892,GO:0005634,GO:2000652
AT1G06923	GO:0005739
AT1G06925	GO:0005634,GO:0003674
AT1G06930	GO:0003674,GO:0008150,GO:0005634
AT1G06950	GO:0009536,GO:0045037,GO:0009941,GO:0005515,GO:0031897,GO:0061927,GO:0009658,GO:0009507,GO:0005576
AT1G06960	GO:0005686,GO:0005634,GO:0009631,GO:0015030,GO:0000398
AT1G06970	GO:0012505,GO:0006885,GO:0015299,GO:0005451,GO:0006812,GO:0015385,GO:0015672
AT1G06980	GO:0008150,GO:0003674
AT1G06990	GO:0005576,GO:0016788
AT1G07000	GO:0005515,GO:0005737,GO:0006887,GO:1902290,GO:0009414,GO:1900426,GO:1900150,GO:0000145,GO:0002237,GO:0002238,GO:0090333,GO:0005829,GO:0009620,GO:0005886,GO:0009617,GO:0043621,GO:0005634,GO:0042545,GO:0070062
AT1G07010	GO:0005777,GO:0009507,GO:0016791,GO:0030145
AT1G07020	GO:0008150,GO:0003674,GO:0005634
AT1G07025	GO:0048250,GO:0005739,GO:0005381
AT1G07030	GO:0005381,GO:0048250,GO:0009507,GO:0045333,GO:0005739,GO:0009790,GO:0055072,GO:0031966,GO:0005347
AT1G07040	GO:0008150,GO:0009507
AT1G07050	GO:0005634,GO:0003674,GO:0008150
AT1G07051	GO:0008150,GO:0003674,GO:0005575
AT1G07060	GO:0005739,GO:0042138,GO:0051321,GO:0005515
AT1G07070	GO:0022625,GO:0005829,GO:0005576,GO:0005737,GO:0042273,GO:0002181,GO:0003735
AT1G07080	GO:0005773,GO:0016491,GO:0005576,GO:0099503,GO:0008150
AT1G07090	GO:0009416,GO:0009299,GO:0005634
AT1G07100	GO:0006414,GO:0005575,GO:0030533,GO:0006412
AT1G07110	GO:0005634,GO:0006499,GO:0003873,GO:0006003,GO:0006002,GO:0006000,GO:0043609,GO:0005829,GO:2001070,GO:0004331,GO:0005886
AT1G07119	GO:0008150,GO:0003674,GO:0005575
AT1G07120	GO:0009707,GO:0005634,GO:0009941,GO:0003674,GO:0009658
AT1G07128	GO:0003674,GO:0008150,GO:0005575
AT1G07130	GO:0016233,GO:0000784,GO:0003697,GO:0005515,GO:0005634
AT1G07135	GO:0031225,GO:0071456,GO:0003674
AT1G07140	GO:0005829,GO:0005634,GO:0005096,GO:0046907,GO:0005643,GO:0008536,GO:0005576,GO:0005737
AT1G07150	GO:0032147,GO:0007346,GO:0005886,GO:0031098,GO:0023014,GO:0071456,GO:0004674,GO:0005737
AT1G07160	GO:0006470,GO:0004724,GO:0004722,GO:0009507
AT1G07170	GO:0005686,GO:0000398,GO:0005689,GO:0005634,GO:0003674,GO:0071011
AT1G07175	GO:0005576,GO:0003674,GO:0008150
AT1G07180	GO:0005739,GO:0005777,GO:0003954,GO:0071482,GO:0031304
AT1G07190	GO:0003674
AT1G07200	GO:1902347,GO:0009507,GO:0005515,GO:0019538,GO:0005737
AT1G07210	GO:0005763,GO:0009507,GO:0003735,GO:0006412,GO:0070181
AT1G07230	GO:0009395,GO:0016788,GO:0005886,GO:0000137
AT1G07240	GO:0009819,GO:0009687,GO:1902265,GO:0010294,GO:0010030,GO:0043231,GO:0016757,GO:0005829,GO:0008194,GO:0080043
AT1G07250	GO:0102360,GO:0033836,GO:0047893,GO:0008194,GO:0102425,GO:0016757,GO:0035251,GO:0080044,GO:0043231,GO:0080043
AT1G07260	GO:0010113,GO:0004134,GO:0043231,GO:0008194,GO:0080043,GO:0016757
AT1G07270	GO:0005634,GO:0006270,GO:0003688,GO:0033314,GO:0005515,GO:0000278
AT1G07280	GO:0009507,GO:0008150
AT1G07290	GO:0005886,GO:0005458,GO:0015780,GO:0022857,GO:0005338,GO:0015297,GO:1990570,GO:0005794
AT1G07300	GO:0008150,GO:0003674,GO:0005634
AT1G07310	GO:0005634,GO:0008150,GO:0003674
AT1G07320	GO:0009507,GO:0008266,GO:0022626,GO:0009535,GO:0000311,GO:0009570,GO:0003735,GO:0006412,GO:0009579,GO:0005634,GO:0009547,GO:0005576
AT1G07330	GO:0003674,GO:0005634,GO:0008150
AT1G07340	GO:0015749,GO:0009507,GO:0005887,GO:0005351,GO:0015144,GO:0015145,GO:0046323,GO:0009555
AT1G07350	GO:0051252,GO:0043484,GO:0008380,GO:0005634,GO:0048026,GO:0005681,GO:0009507,GO:0003723,GO:1990904,GO:0009644
AT1G07360	GO:0017070,GO:0000974,GO:0005634,GO:0071006,GO:0005515,GO:0003729,GO:0042742,GO:0071007,GO:0036002
AT1G07367	GO:0034758
AT1G07370	GO:0006275,GO:0005515,GO:0006272,GO:0005634,GO:0043626,GO:0006298,GO:0005730,GO:0019985,GO:0051726,GO:0005829,GO:0030337,GO:0005737
AT1G07373	GO:0034758
AT1G07380	GO:0046514,GO:0046512,GO:0034599,GO:0090156,GO:0005576,GO:0005774,GO:0005783,GO:0042759,GO:0017040,GO:0005623
AT1G07390	GO:0005576,GO:0007165
AT1G07400	GO:0051259,GO:0006979,GO:0042542,GO:0006457,GO:0043621,GO:0071456,GO:0005737,GO:0000302,GO:0051082,GO:0009651,GO:0009408,GO:0005515
AT1G07410	GO:0032482,GO:0012505,GO:0009504,GO:0003924,GO:0042546,GO:0006886,GO:0005886,GO:0005768
AT1G07420	GO:0016126,GO:0009941,GO:0009793,GO:0005789,GO:0080065,GO:0000254,GO:0005506,GO:0005783,GO:0016491,GO:0016020
AT1G07430	GO:1902039,GO:0005829,GO:0048838,GO:0009788,GO:0009939,GO:0010030,GO:0004724,GO:0006470,GO:0009507,GO:0005634,GO:0004722
AT1G07440	GO:0005576,GO:0046686,GO:0080167
AT1G07450	GO:0005576
AT1G07460	GO:0042742,GO:0004675,GO:0006952,GO:0002229,GO:0031225,GO:0005886
AT1G07470	GO:0006367,GO:0006366,GO:0005634,GO:0005672
AT1G07473	GO:0008150,GO:0005634,GO:0003674
AT1G07476	GO:0009507,GO:0003674,GO:0008150
AT1G07480	GO:0005672,GO:0006367,GO:0005634
AT1G07485	GO:0005575,GO:0003674,GO:0008150
AT1G07490	GO:0005634,GO:0048367,GO:0003674
AT1G07500	GO:0006974,GO:0032875,GO:0005634,GO:0005515,GO:0045786,GO:0045839
AT1G07510	GO:0008053,GO:0005739,GO:0034982,GO:0004222,GO:0005743,GO:0009535,GO:0009536,GO:0065003,GO:0008270,GO:0042407
AT1G07520	GO:0006355,GO:0043565,GO:0005634,GO:0003700,GO:0044212,GO:0010200
AT1G07530	GO:0043565,GO:0005829,GO:0005634,GO:0006355,GO:0010200,GO:0045893,GO:0044212,GO:0080183,GO:0009410,GO:0003700
AT1G07540	GO:0005634
AT1G07550	GO:0005515,GO:0006468,GO:0016310,GO:0009507,GO:0016301
AT1G07560	GO:0006468,GO:0005515,GO:0016301,GO:0016310
AT1G07570	GO:0005739,GO:0004674,GO:0005886
AT1G07580	GO:0006412,GO:0006414,GO:0030533,GO:0005575
AT1G07590	GO:0005739,GO:0046686
AT1G07600	GO:0009644,GO:0046688,GO:0046872,GO:0005507
AT1G07610	GO:0022626,GO:0005507,GO:0046688
AT1G07615	GO:0005739
AT1G07620	GO:0005634
AT1G07630	GO:0005739,GO:0004724,GO:0004722,GO:0048366,GO:0006470,GO:0005886
AT1G07640	GO:0010439,GO:0044212,GO:0009753,GO:0009625,GO:2000280,GO:0006355,GO:0005634,GO:0003700,GO:0009611,GO:0005515,GO:0090057,GO:0003002
AT1G07645	GO:0005576
AT1G07650	GO:0004674,GO:0046777,GO:0016301,GO:0005515,GO:0005886
AT1G07660	GO:0005634,GO:0009507,GO:0005774,GO:0005829,GO:0005576,GO:0005886,GO:0009506,GO:0006334,GO:0003677
AT1G07670	GO:0008553,GO:0016887,GO:0005783,GO:0070588,GO:0005886,GO:0005388,GO:0005634,GO:0006874,GO:0005576
AT1G07680	GO:0005576,GO:0008150,GO:0003674
AT1G07690	GO:0009507,GO:0003674
AT1G07700	GO:0009570,GO:0045454,GO:0009507
AT1G07702	GO:0000154,GO:0003674,GO:0005732
AT1G07705	GO:0006355,GO:0005634,GO:0017148,GO:0042025,GO:0000288,GO:0030015,GO:0000932,GO:0009507,GO:0005515
AT1G07710	GO:0008157,GO:0005886,GO:0019888,GO:0035304
AT1G07720	GO:0006633,GO:0009409,GO:0102338,GO:0016020,GO:0005783,GO:0102336,GO:0009416,GO:0009507,GO:0102337,GO:0102756
AT1G07725	GO:0000145,GO:0006887,GO:0090406,GO:0005737
AT1G07728	GO:0005575,GO:0003674,GO:0008150
AT1G07730	GO:0005576,GO:0003674,GO:0008150
AT1G07740	GO:0003674,GO:0008150,GO:0005739
AT1G07745	GO:0007131,GO:0005737,GO:0042148,GO:0033063,GO:0008094,GO:0000724,GO:0000784,GO:1900426,GO:0003697,GO:0005813,GO:0006281,GO:0000400,GO:0016444,GO:0000723,GO:0005657
AT1G07747	GO:0006869
AT1G07750	GO:0008270,GO:0005507,GO:0005794,GO:0045735,GO:0005829,GO:0008150,GO:0005576,GO:0009506
AT1G07760	GO:0006414,GO:0030533,GO:0006412,GO:0005575
AT1G07770	GO:0005774,GO:0005886,GO:0003735,GO:0022627,GO:0022626,GO:0005618,GO:0005829,GO:0009506,GO:0009507
AT1G07780	GO:0004640,GO:0000162,GO:0005634,GO:0006568,GO:0009507
AT1G07790	GO:0006334,GO:0005634,GO:0003677,GO:0046982,GO:0009507,GO:0005576,GO:0005515
AT1G07795	GO:0003674,GO:0008150
AT1G07810	GO:0070588,GO:0005783,GO:0005388,GO:0005886,GO:0030176,GO:0006874,GO:0005576,GO:0046686,GO:0008553,GO:0010042,GO:0005774,GO:0006816,GO:0030026,GO:0016887,GO:0006828,GO:0005789,GO:0005634
AT1G07820	GO:0005634,GO:0005576
AT1G07830	GO:0005762,GO:0005739,GO:0032543,GO:0003735
AT1G07840	GO:0000462,GO:0032040,GO:0003674,GO:0005730
AT1G07850	GO:0005794,GO:0016757
AT1G07860	GO:0005739
AT1G07870	GO:0006468,GO:0004675,GO:0071456,GO:0005634,GO:0005886
AT1G07880	GO:0005739,GO:0007165,GO:0005634,GO:0004707,GO:0010311,GO:0010468,GO:0005737,GO:0035556,GO:0005515
AT1G07885	GO:0003674,GO:0005739,GO:0008150
AT1G07890	GO:0009570,GO:0009809,GO:0005829,GO:0005618,GO:0046686,GO:0005886,GO:0005737,GO:0005794,GO:0042744,GO:0009699,GO:0009793,GO:0005515,GO:0020037,GO:0016688,GO:0009506,GO:0009507,GO:0004601,GO:0000302,GO:0009408,GO:0034599,GO:0046409,GO:0005576
AT1G07900	GO:0008150,GO:0005739,GO:0005634
AT1G07901	GO:0003674,GO:0005739,GO:0008150
AT1G07902	GO:0005739
AT1G07910	GO:0005634,GO:0006388,GO:0003972,GO:0010928,GO:0005737,GO:0009507,GO:0005844,GO:0004113,GO:0051731,GO:0003729
AT1G07920	GO:0006414,GO:0009506,GO:0005730,GO:0003924,GO:0009507,GO:0006412,GO:0005829,GO:0005737,GO:0005774,GO:0005886,GO:0005739,GO:0046686,GO:0003746
AT1G07930	GO:0005737,GO:0009506,GO:0003729,GO:0005773,GO:0005739
AT1G07940	GO:0005739,GO:0003924,GO:0005737,GO:0005886,GO:0006412,GO:0009506,GO:0003746,GO:0006414
AT1G07950	GO:0016592,GO:0005634
AT1G07960	GO:0045454,GO:0009507
AT1G07970	GO:0005634,GO:0003674,GO:0008150
AT1G07980	GO:0006355,GO:0000978,GO:0005515,GO:0005634,GO:0044212,GO:0003700,GO:0046982
AT1G07985	GO:0005739,GO:0008150,GO:0003674
AT1G07990	GO:0043666,GO:0009507,GO:0019888,GO:0005737
AT1G08000	GO:0006355,GO:0008270,GO:0003700,GO:0005515,GO:0043565,GO:0030154,GO:0005634
AT1G08005	GO:0003674,GO:0008150,GO:0005575
AT1G08010	GO:0005634,GO:0008270,GO:0006355,GO:0030154,GO:0003700,GO:0043565
AT1G08030	GO:0009733,GO:0010366,GO:0045087,GO:0015015,GO:0010082,GO:0005768,GO:0005794,GO:0055070,GO:0019827,GO:0017095,GO:0005802,GO:0008476,GO:0010468
AT1G08035	GO:0005739,GO:0005634
AT1G08040	GO:0016757,GO:0005802,GO:0000138,GO:0005794,GO:0005634,GO:0008150,GO:0005768
AT1G08050	GO:0005886,GO:0005576
AT1G08060	GO:0006344,GO:0006342,GO:0042742,GO:0005634,GO:0045814,GO:0042803
AT1G08065	GO:0006730,GO:0005737,GO:0016836
AT1G08070	GO:0009451,GO:0005515,GO:0008270,GO:0031425,GO:0009507,GO:0005739,GO:0043231
AT1G08080	GO:0006730,GO:0016836,GO:0009507
AT1G08090	GO:0016020,GO:0048527,GO:0015112,GO:0015706,GO:0005886,GO:0055085,GO:0009705,GO:0010167,GO:0071249
AT1G08100	GO:0071249,GO:0005886,GO:0048527,GO:0009705,GO:0015706,GO:0055085,GO:0015112
AT1G08110	GO:0004462,GO:0005829,GO:0009507,GO:0046686,GO:0019243,GO:0005576
AT1G08115	GO:0000398,GO:0005685
AT1G08120	GO:0005739,GO:0006468,GO:0004674,GO:0000408,GO:0070525,GO:0005634
AT1G08125	GO:0005634
AT1G08130	GO:0071897,GO:0003677,GO:0000012,GO:0006281,GO:0051103,GO:0003910,GO:0006266,GO:0006273,GO:0006260,GO:0006302,GO:0080111,GO:0005634,GO:0005737,GO:0005739,GO:0005730
AT1G08135	GO:0015299,GO:0006885,GO:0006812,GO:0005634,GO:0015672,GO:0005451,GO:0012505
AT1G08140	GO:0005634,GO:0006812,GO:0012505,GO:0005451,GO:0015672,GO:0006885,GO:0015299,GO:0015385
AT1G08150	GO:0015299,GO:0006885,GO:0005451,GO:0012505,GO:0006812,GO:0015385,GO:0015672
AT1G08160	GO:0008150,GO:0003674
AT1G08165	GO:0003674,GO:0005634,GO:0008150
AT1G08170	GO:0003677,GO:0005634,GO:0006334,GO:0046982
AT1G08180	GO:0045839,GO:0005515,GO:0045786,GO:0032875,GO:0005634
AT1G08190	GO:0005634,GO:0016192,GO:0009630,GO:0035542,GO:0030897,GO:0005576,GO:0006623,GO:0005770,GO:0042144
AT1G08200	GO:0005829,GO:0005576,GO:0005794,GO:0050662,GO:0009226,GO:0005737,GO:0048040,GO:0048046,GO:0003824
AT1G08210	GO:0004190,GO:0009505,GO:0031225,GO:0005576
AT1G08220	GO:0005743,GO:0033615,GO:0032592,GO:0005739,GO:0003674
AT1G08230	GO:0005886,GO:0015185,GO:0015812,GO:0015171,GO:0003333
AT1G08240	GO:0006414,GO:0006412,GO:0030533,GO:0005575
AT1G08250	GO:0009094,GO:0005737,GO:0009507,GO:0047769,GO:0004664
AT1G08260	GO:0009793,GO:0003887,GO:0008622,GO:0008310,GO:0010086,GO:0003677,GO:0005634,GO:0048579,GO:0045004,GO:0006287,GO:0051302,GO:0048046,GO:0006272,GO:0006297,GO:0000278
AT1G08270	GO:0005575,GO:0003674,GO:0008150
AT1G08280	GO:0006486,GO:0000139,GO:0008373,GO:0005515,GO:0005794,GO:0008378
AT1G08290	GO:0003700,GO:0006355,GO:0005634,GO:0010468,GO:0003676,GO:0048856
AT1G08300	GO:0010305,GO:0009793,GO:0005634,GO:0003674,GO:0048364
AT1G08310	GO:0005634
AT1G08315	GO:0005737,GO:0005634
AT1G08320	GO:0002237,GO:0048653,GO:0005515,GO:0005634,GO:0006351,GO:0044212,GO:0006355,GO:0043565,GO:0042803,GO:0071588,GO:0003700
AT1G08340	GO:0007165,GO:0005737,GO:0005886
AT1G08350	GO:0005739,GO:0005484,GO:0016020,GO:0009524,GO:0061025,GO:0072657
AT1G08360	GO:0005829,GO:0000470,GO:0005886,GO:0006412,GO:0022626,GO:0022625,GO:0003723,GO:0009506,GO:0005737,GO:0005576
AT1G08370	GO:0000290,GO:0005576,GO:0005634,GO:0000932,GO:0031087,GO:0006952,GO:0005515,GO:0003729,GO:0030234,GO:0008047,GO:0005737,GO:0043085,GO:0042803
AT1G08380	GO:0009768,GO:0009522,GO:0009767,GO:0005576,GO:0005515,GO:0009507,GO:0005739,GO:0009579
AT1G08390	GO:0033045,GO:0005829,GO:2000042,GO:0006281,GO:0043007,GO:0009507,GO:0009555,GO:0016607
AT1G08400	GO:0030134,GO:1902504,GO:0005783,GO:0060628,GO:0006890,GO:0030142,GO:0070939,GO:0009507
AT1G08410	GO:0005730,GO:0048825,GO:0048366,GO:0006364,GO:0005829,GO:0090070,GO:0042254,GO:0003924,GO:0043022,GO:2000012,GO:0005634
AT1G08420	GO:0004721,GO:0005634,GO:0009742,GO:0005886,GO:0005515,GO:0005737,GO:0005576
AT1G08430	GO:0010044,GO:0071423,GO:0009705,GO:0005634,GO:0015140
AT1G08440	GO:0009705,GO:0005634,GO:0015743
AT1G08450	GO:0005509,GO:0009626,GO:0042742,GO:0005789,GO:0009507,GO:0030968,GO:0006457,GO:0005783,GO:0005576,GO:0055074,GO:0046283,GO:0051082
AT1G08460	GO:0016575,GO:0032041,GO:0004407,GO:0005634
AT1G08465	GO:0006355,GO:0005634,GO:0045165,GO:0005515,GO:0010158,GO:0003700
AT1G08470	GO:0005774,GO:0009507,GO:0005783,GO:0009058
AT1G08480	GO:0005774,GO:0045273,GO:0005739,GO:0006099,GO:0005749,GO:0043495,GO:0009536,GO:0005773,GO:0005576
AT1G08490	GO:0009507,GO:0010269,GO:0018283,GO:0006790,GO:0009000,GO:0001887,GO:0030170,GO:0006534,GO:0031071
AT1G08500	GO:0031225,GO:0005576,GO:0009055,GO:0046658
AT1G08510	GO:0000036,GO:0006633,GO:0009507,GO:0016297,GO:0009536
AT1G08520	GO:0009507,GO:0015995,GO:0009570,GO:0009534,GO:0005576,GO:0010007,GO:0016851
AT1G08530	GO:0003674,GO:0008150,GO:0009507,GO:0009941,GO:0009536
AT1G08540	GO:0071482,GO:0006352,GO:2001141,GO:0009658,GO:0003700,GO:0009507,GO:0006399,GO:0016987,GO:0010114,GO:0009637
AT1G08550	GO:0030095,GO:0009507,GO:0015994,GO:0009543,GO:0010028,GO:0016122,GO:0009408,GO:0005515,GO:0006631,GO:0009534,GO:0046422,GO:0005829,GO:0005576,GO:0016491,GO:0031977
AT1G08560	GO:0006886,GO:0006906,GO:0016021,GO:0000149,GO:0006887,GO:0012505,GO:0009524,GO:0048278,GO:0010583,GO:0005484,GO:0061025,GO:0009506,GO:0031201,GO:0005886,GO:0009504
AT1G08570	GO:0031969,GO:0016671,GO:0009570,GO:0009507,GO:0045454,GO:0005634
AT1G08580	GO:0005634,GO:0003674,GO:0008150
AT1G08590	GO:0010067,GO:0005515,GO:0006468,GO:0009755,GO:0010087,GO:0005886,GO:0016301
AT1G08592	GO:0003674,GO:0008150,GO:0005575
AT1G08600	GO:0005634,GO:0043007,GO:1900049,GO:0009555,GO:0042393
AT1G08610	GO:0008150,GO:0009507
AT1G08620	GO:0005634,GO:0006355,GO:0034647,GO:0035097,GO:0006338,GO:0032452
AT1G08630	GO:0005737,GO:0006545,GO:0005829,GO:0006567,GO:0008732,GO:0004793
AT1G08640	GO:0009941,GO:0009507,GO:0006631,GO:0031969,GO:0005576
AT1G08645	GO:0005739
AT1G08650	GO:0004674,GO:0018105,GO:0006468,GO:0004683,GO:0005737,GO:0046777,GO:0009931,GO:0005886,GO:0005634,GO:0005516,GO:0035556
AT1G08660	GO:0009860,GO:0005794,GO:0005768,GO:0008373,GO:0016757,GO:0000138,GO:0006486,GO:0005802,GO:0009846
AT1G08670	GO:0005543,GO:0005737,GO:0005768,GO:0030125,GO:0030276,GO:0006897,GO:0043231,GO:0005886
AT1G08680	GO:0005634,GO:0004674,GO:0005886,GO:0046777
AT1G08695	GO:0007165,GO:0005576
AT1G08700	GO:0005798,GO:0004190,GO:0005887,GO:0016485,GO:0004175,GO:0043231,GO:0005634
AT1G08710	GO:0005634,GO:0016567
AT1G08720	GO:0002229,GO:0009788,GO:1900150,GO:2000031,GO:0012510,GO:0005829,GO:0004712,GO:0005515,GO:0005634,GO:0046777,GO:0004709,GO:0009414,GO:1900424,GO:0005768,GO:0009620,GO:0009617,GO:0005737,GO:0009723,GO:0000165,GO:0005802,GO:0005886,GO:0005783,GO:0008219,GO:0016301,GO:0005769
AT1G08730	GO:0009860,GO:0016459,GO:0007015,GO:0030050,GO:0003774,GO:0000146,GO:0005737,GO:0030898,GO:0005634,GO:0031982,GO:0051015,GO:0051640,GO:0015629,GO:0030048
AT1G08750	GO:0003923,GO:0010375,GO:0016255,GO:0008233,GO:0005783,GO:0042765,GO:0006508,GO:0034394
AT1G08760	GO:0005874,GO:0048759,GO:0008017
AT1G08770	GO:0016192,GO:0016020,GO:0005794,GO:0005783,GO:0005886,GO:0003674
AT1G08780	GO:0006457,GO:0005737,GO:0051082,GO:0005829,GO:0005634,GO:0005515,GO:0016272
AT1G08790	GO:0003674,GO:0005634,GO:0008150
AT1G08800	GO:0005737,GO:0080115
AT1G08810	GO:0043565,GO:0009414,GO:0003700,GO:0080148,GO:0009409,GO:0044212,GO:0005634,GO:0009737,GO:0009637,GO:0030154,GO:0009416,GO:1902074,GO:0009733,GO:0009646,GO:0009744,GO:0010118,GO:0009411
AT1G08820	GO:0061817,GO:0005886,GO:0005789,GO:0090158,GO:0046907,GO:0005576
AT1G08830	GO:0005515,GO:0005829,GO:0006979,GO:0035195,GO:0005615,GO:0009651,GO:0071493,GO:0004784,GO:0019430,GO:0071472,GO:0071329,GO:0046688,GO:0071457,GO:0005737,GO:0034599,GO:0071484,GO:0042742,GO:0010193,GO:0005507,GO:0071280,GO:0005634,GO:0005576,GO:0010039
AT1G08840	GO:0009793,GO:0005634,GO:0006974,GO:0010073
AT1G08845	GO:0006412,GO:0005576,GO:0003735,GO:0005840
AT1G08860	GO:0005886,GO:0005544,GO:0090332,GO:0071277,GO:0060548,GO:0010186,GO:0019725
AT1G08870	GO:0006414,GO:0005575,GO:0030533,GO:0006412
AT1G08880	GO:0000790,GO:0006325,GO:0005576,GO:0006342,GO:0005634,GO:0003677,GO:0046982
AT1G08890	GO:0046323,GO:0005351,GO:0005887,GO:0015144,GO:0009507
AT1G08900	GO:0009507,GO:0005351,GO:0005886,GO:0015144,GO:0005887,GO:0046323
AT1G08910	GO:0019789,GO:0009793,GO:0005634,GO:0016925,GO:0051176
AT1G08920	GO:0009651,GO:0015749,GO:0009737,GO:0015145,GO:0005351,GO:0046323,GO:0015144,GO:0005887,GO:0009414,GO:0009705
AT1G08930	GO:0005351,GO:0051119,GO:0009414,GO:0009409,GO:0009651,GO:0009737,GO:0005739,GO:0046323,GO:0034219,GO:0010200,GO:0015144,GO:0005887,GO:0005783
AT1G08940	GO:0016791
AT1G08950	GO:0006414,GO:0030533,GO:0006412
AT1G08960	GO:0034399,GO:0015081,GO:0071805,GO:0006814,GO:0015079,GO:0008324,GO:0005886,GO:0006812,GO:0015491,GO:0005432,GO:0016020
AT1G08970	GO:0005634,GO:0006355,GO:0009738,GO:0005515,GO:0000978,GO:0005829,GO:0010029,GO:0005576,GO:0009740,GO:2000306,GO:0005737,GO:0044212,GO:0043565,GO:0003700,GO:0046982
AT1G08980	GO:0005737,GO:0009684,GO:0009507,GO:0005576,GO:0043864,GO:0016810,GO:0004040,GO:0005829,GO:0009851,GO:0005654
AT1G08990	GO:0045492,GO:0016757,GO:0005794
AT1G09000	GO:0000165,GO:0046777,GO:0032147,GO:0005737,GO:0031098,GO:0006979,GO:0004709,GO:0009908,GO:0004674,GO:0023014,GO:0005634,GO:0000186,GO:0007346
AT1G09010	GO:0005773,GO:0033947,GO:0005975
AT1G09020	GO:0005515,GO:0006468,GO:0009859,GO:0042149,GO:0004679,GO:0005634,GO:0005737,GO:0009507,GO:0046777,GO:0019887,GO:0004674,GO:0016208,GO:0045859,GO:0031588,GO:0016559,GO:0009569,GO:0019900,GO:2000377,GO:0019901,GO:1901982,GO:0000266,GO:0050790,GO:0030295
AT1G09030	GO:0045893,GO:0043565,GO:0006355,GO:0005515,GO:0003700,GO:0005634,GO:0046982
AT1G09040	GO:0001085,GO:0005634,GO:0003677,GO:0003714,GO:0008150
AT1G09050	GO:0003677,GO:0008150,GO:0001085,GO:0005634,GO:0003714
AT1G09060	GO:0016567,GO:2000616,GO:0010628,GO:0042393,GO:0061630,GO:0000976,GO:0005634,GO:0051573,GO:0005515
AT1G09070	GO:0071456,GO:0005576,GO:0006623,GO:0005515,GO:0005783,GO:0005886,GO:0000326
AT1G09080	GO:0005788,GO:0009860,GO:0009507,GO:0016592,GO:0030968,GO:0042026,GO:0006457,GO:0009408,GO:0030433,GO:0016020,GO:0051085,GO:0005524,GO:0006986,GO:0034620,GO:0031072,GO:0044183,GO:0051082,GO:0005634,GO:0005737,GO:0099503,GO:0051787,GO:0034663,GO:0016887
AT1G09090	GO:0006952,GO:0009408,GO:0005886,GO:0016174,GO:0055114,GO:0009845,GO:0005509
AT1G09100	GO:0010498,GO:0045899,GO:0010255,GO:0016787,GO:0005634,GO:0000502,GO:0008540,GO:0009555,GO:0009553,GO:0005829,GO:0005886,GO:0005576
AT1G09110	GO:0006414,GO:0030533,GO:0005575,GO:0006412
AT1G09130	GO:0009507,GO:0004176,GO:0005739,GO:0051117,GO:0009941,GO:0009570,GO:0009579,GO:0006515,GO:0004252,GO:0009368,GO:0009532,GO:0005576
AT1G09140	GO:0000381,GO:0005634,GO:0003723,GO:0045292,GO:0005515,GO:0005829,GO:0016607
AT1G09150	GO:0001731,GO:0002188,GO:0003723,GO:0005829,GO:0005737
AT1G09155	GO:0009507,GO:0030246
AT1G09157	GO:0010256,GO:0005783,GO:0009705
AT1G09160	GO:0009507,GO:0004724,GO:0005886,GO:0006470,GO:0004722
AT1G09170	GO:0016887,GO:0008017,GO:0005874,GO:0007018,GO:0005871,GO:0003777
AT1G09176	GO:0008150,GO:0003674
AT1G09180	GO:0005783,GO:0070863,GO:0070971,GO:0030127,GO:0003400,GO:0006886,GO:0005525,GO:0006888,GO:0016050,GO:0061024,GO:0003924
AT1G09190	GO:0009451,GO:0005739,GO:0043231
AT1G09195	GO:0005886
AT1G09200	GO:0005576,GO:0005634
AT1G09210	GO:0005576,GO:0005783,GO:0034976,GO:0051082,GO:0009507,GO:0006979,GO:0005789,GO:0030968,GO:0005739,GO:0006457,GO:0099503,GO:0005773,GO:0005509
AT1G09220	GO:0022626,GO:0043231,GO:0005739,GO:0009451
AT1G09230	GO:0000398,GO:0005634,GO:0030626,GO:0097157,GO:0010229,GO:0005689
AT1G09240	GO:0009860,GO:0030418,GO:0030410,GO:0010233,GO:0009555
AT1G09245	GO:0005576,GO:0003674
AT1G09250	GO:0005634,GO:0005515,GO:0046983,GO:0003700
AT1G09260	GO:0005737
AT1G09270	GO:0005737,GO:0005515,GO:0005829,GO:0006607,GO:0030581,GO:0080034,GO:0005643,GO:0061608,GO:0042025,GO:0008139,GO:0005654
AT1G09280	GO:0005634,GO:0005737
AT1G09290	GO:0006400,GO:0003723,GO:0005634
AT1G09300	GO:0005739,GO:0005737,GO:0008233,GO:0006508,GO:0050821
AT1G09310	GO:0048046,GO:0005576,GO:0005634,GO:0008150,GO:0005829
AT1G09320	GO:0036123,GO:0006306,GO:0000775,GO:0006346,GO:0051567,GO:0044030,GO:0000792,GO:0005634,GO:0042393
AT1G09330	GO:0016192,GO:0030173,GO:0003674,GO:0009826,GO:0005576,GO:0005794,GO:0005802,GO:0009306,GO:0007030,GO:0005768
AT1G09340	GO:0032544,GO:0045727,GO:0005829,GO:0005996,GO:0005773,GO:0010319,GO:0000427,GO:0045893,GO:0009658,GO:0005576,GO:0006364,GO:0009570,GO:0042631,GO:0005794,GO:0009409,GO:0010287,GO:0003723,GO:0009507,GO:0005515,GO:0007623,GO:0005840,GO:0010468,GO:0003677,GO:0009506,GO:0009941,GO:0009611,GO:0042742,GO:0005777,GO:0048046,GO:0010297,GO:0018119
AT1G09350	GO:0009409,GO:0016757,GO:0005737,GO:0005794,GO:0047216,GO:0006979
AT1G09360	GO:0005575,GO:0043086,GO:0046910
AT1G09370	GO:0009507
AT1G09380	GO:0005886,GO:0022857
AT1G09390	GO:0009570,GO:0016788,GO:0005576
AT1G09400	GO:0016491,GO:0010181,GO:0005737
AT1G09410	GO:0005739,GO:0009451,GO:0008270,GO:0043231
AT1G09415	GO:0005515,GO:0010112,GO:0005634
AT1G09420	GO:0004345,GO:0050661,GO:0009507,GO:0055114
AT1G09421	GO:0005575,GO:0003674,GO:0008150
AT1G09430	GO:0005576,GO:0005829,GO:0006085,GO:0005737,GO:0009346,GO:0003878
AT1G09440	GO:0004675,GO:0006468,GO:0016310,GO:0005576,GO:0005886
AT1G09450	GO:0005737,GO:0004674,GO:0035407,GO:0035402,GO:0072354,GO:0072355,GO:0005634,GO:0000278,GO:0035556
AT1G09460	GO:0005575,GO:0003674,GO:0008150
AT1G09470	GO:0005635,GO:0005515,GO:0005737,GO:0043621,GO:0005654
AT1G09480	GO:0004022,GO:0005575,GO:0003824,GO:0050662,GO:0055114,GO:0016491,GO:0016616
AT1G09483	GO:0008150,GO:0005739,GO:0003674
AT1G09490	GO:0099503,GO:0055114,GO:0050662,GO:0016616,GO:0004022,GO:0003824,GO:0016491
AT1G09500	GO:0016491,GO:0050662,GO:0016616,GO:0004022,GO:0055114
AT1G09505	GO:0034758
AT1G09510	GO:0016491,GO:0050662,GO:0055114,GO:0005575,GO:0016616,GO:0004022
AT1G09520	GO:0005634
AT1G09530	GO:0042802,GO:0006355,GO:0005515,GO:0003677,GO:0005634,GO:0009740,GO:0010017,GO:0009704,GO:0000976,GO:0031539,GO:0044212,GO:0009639,GO:0003700,GO:0007165,GO:0046983
AT1G09540	GO:0010087,GO:0010214,GO:0005634,GO:0010119,GO:0005515,GO:0003700,GO:0030154,GO:0048364,GO:0044212,GO:0043565,GO:0010089
AT1G09550	GO:0071555,GO:0005576,GO:0009505,GO:0052689,GO:0052793
AT1G09560	GO:2000280,GO:0005618,GO:0045735,GO:0009409,GO:0005634,GO:0010497,GO:0009506,GO:0006950,GO:0030145,GO:0005576
AT1G09570	GO:0009507,GO:0005515,GO:0006355,GO:0009638,GO:0009630,GO:0005634,GO:0009585,GO:0009640,GO:0017148,GO:0017006,GO:0004673,GO:0010161,GO:0004672,GO:0042802,GO:0000155,GO:0031516,GO:0005737,GO:0003729,GO:0046685,GO:0010203,GO:0009584,GO:0042803,GO:0005886,GO:0010218,GO:0016604,GO:0010201,GO:0009883
AT1G09575	GO:0036444,GO:0005739,GO:0031305,GO:1990246,GO:0051560,GO:0005262,GO:0009507,GO:0015292
AT1G09580	GO:0006888,GO:0005794,GO:0007030,GO:0030134,GO:0006886,GO:0005793,GO:0005783
AT1G09590	GO:0022625,GO:0005576,GO:0022626,GO:0003735,GO:0005737,GO:0005730
AT1G09600	GO:0032968,GO:0070816,GO:0016310,GO:0006468,GO:0004693,GO:0000790,GO:0008353,GO:0005634,GO:0000307
AT1G09610	GO:0045491,GO:0005794,GO:0045492,GO:0030775,GO:0009834,GO:0005576
AT1G09620	GO:0009507,GO:0005829,GO:0004823,GO:0009506,GO:0006429,GO:0005737
AT1G09630	GO:0000911,GO:0003924,GO:0032482,GO:0005576,GO:0005634,GO:0005829,GO:0005886,GO:0012505,GO:0006886,GO:0009504,GO:0005768
AT1G09640	GO:0005886,GO:0009506,GO:0005737,GO:0005576,GO:0005829,GO:0005773
AT1G09645	GO:0003674,GO:0009507,GO:0008150
AT1G09650	GO:0003674,GO:0010200,GO:0005575
AT1G09660	GO:0005634,GO:0003729,GO:0000381
AT1G09665	GO:0007165,GO:0005737
AT1G09680	GO:0003674,GO:0008150,GO:0005739
AT1G09690	GO:0005576,GO:0022625,GO:0006412,GO:0005737
AT1G09700	GO:0006396,GO:0009733,GO:0031054,GO:0005515,GO:0005634,GO:0010267,GO:0035196,GO:0003725,GO:0010445,GO:0031053,GO:0035279,GO:0009737,GO:0004525,GO:0042802,GO:0030422,GO:0009735,GO:0010305,GO:0035198,GO:0010589
AT1G09710	GO:0005634
AT1G09720	GO:0003674,GO:0008150,GO:0005575
AT1G09730	GO:0070139,GO:0016925,GO:0048576,GO:0048578,GO:0005634,GO:0006508,GO:0016926
AT1G09740	GO:0005737
AT1G09750	GO:0005618,GO:0030163,GO:0009627,GO:0006508,GO:0099503,GO:0048046,GO:0005576,GO:0004190
AT1G09760	GO:0005634,GO:0005654,GO:0015030,GO:0009409,GO:0005737,GO:0005730,GO:0000398,GO:0005829
AT1G09770	GO:0005576,GO:0042742,GO:0006355,GO:0009870,GO:0005515,GO:0005634,GO:0050832,GO:0003700
AT1G09780	GO:0009506,GO:0046537,GO:0009507,GO:0006007,GO:0006096,GO:0009409,GO:0005829,GO:0030145,GO:0009555,GO:0044262,GO:0005576,GO:0005740,GO:0005886,GO:0010118,GO:0005737,GO:0046686
AT1G09790	GO:0052324,GO:0009832,GO:0009664,GO:0031225,GO:0010215,GO:0005886,GO:0046658
AT1G09794	GO:0008150,GO:0003674,GO:0009507
AT1G09795	GO:0000105,GO:0009507,GO:0009570,GO:0003879,GO:0000287
AT1G09800	GO:0005634,GO:0009982
AT1G09810	GO:0061157,GO:0003729,GO:0005634,GO:0005737
AT1G09812	GO:0003674,GO:0005634,GO:0008150
AT1G09815	GO:0003887,GO:0042025,GO:0006261,GO:0043625,GO:0000731,GO:0005634
AT1G09820	GO:0005739,GO:0008150,GO:0003674
AT1G09830	GO:0004637,GO:0006189,GO:0009507,GO:0009113,GO:0046872,GO:0006164,GO:0009570
AT1G09840	GO:0005886,GO:0005634,GO:0005737,GO:0004674,GO:0005829,GO:0006468,GO:0005739,GO:0007165
AT1G09850	GO:0051603,GO:0004197,GO:0005576,GO:0005773,GO:0005615,GO:0005783,GO:0005764
AT1G09860	GO:0015211,GO:0005345,GO:0016020,GO:0006863
AT1G09870	GO:0005576,GO:0052745,GO:0005774,GO:0005783,GO:0003993
AT1G09880	GO:0005576,GO:0030246,GO:0016829,GO:0005975
AT1G09890	GO:0016829,GO:0005576
AT1G09900	GO:0003674,GO:0009507,GO:0008150
AT1G09910	GO:0005576,GO:0016829
AT1G09920	GO:0005634,GO:0005739,GO:0007005
AT1G09930	GO:0016020,GO:0005737,GO:0035673,GO:0005887,GO:0005886
AT1G09932	GO:0005737,GO:0005634,GO:0005739,GO:0016868,GO:0008150
AT1G09935	GO:0008150,GO:0016868,GO:0005737
AT1G09940	GO:0006779,GO:0050661,GO:0006782,GO:0015995,GO:0033014,GO:0009536,GO:0006783,GO:0008883,GO:0009507,GO:0006979,GO:0055114
AT1G09950	GO:1900070,GO:0009737,GO:0006351,GO:0009788,GO:0009651,GO:0005634,GO:0043565
AT1G09960	GO:0005773,GO:0008515,GO:0008506,GO:0015770,GO:0005886,GO:0005801,GO:0005985,GO:0016020,GO:0005887
AT1G09970	GO:0046777,GO:0005886,GO:0004672,GO:0042277,GO:0016301,GO:0006979,GO:0009845
AT1G09980	GO:0044255
AT1G09995	GO:0005739,GO:0008150
AT1G10000	GO:0005575,GO:0008150,GO:0003674
AT1G10010	GO:0015171,GO:0003333,GO:0005886,GO:0016020,GO:0006865
AT1G10020	GO:0008150,GO:0003674,GO:0005634
AT1G10030	GO:0005739,GO:0030674
AT1G10040	GO:0044255,GO:0005634
AT1G10050	GO:0045493,GO:0005576,GO:0031176
AT1G10060	GO:0052655,GO:0005739,GO:0006574,GO:0005515,GO:0052654,GO:0005737,GO:0006552,GO:0009507,GO:0004084,GO:0052656
AT1G10070	GO:0009507,GO:0052654,GO:0052655,GO:0005737,GO:0009097,GO:0009098,GO:0004084,GO:0009099,GO:0052656,GO:0071669
AT1G10090	GO:0005886,GO:0005227,GO:0005576
AT1G10095	GO:0005634,GO:0008318,GO:0005737,GO:0018342
AT1G10100	GO:0008150,GO:0003674
AT1G10110	GO:0008150,GO:0003674,GO:0005634
AT1G10120	GO:0044212,GO:0003700,GO:0005634,GO:0046983,GO:0005515,GO:0006355,GO:0009637
AT1G10130	GO:0005794,GO:0005388,GO:0012505,GO:0016887,GO:0005634,GO:0008553,GO:0006816,GO:0015410,GO:0055071,GO:0048364,GO:0005802,GO:0006828,GO:0005768
AT1G10140	GO:0003674,GO:0005886,GO:0071456
AT1G10150	GO:0030246,GO:0005739
AT1G10155	GO:0008150,GO:0003674
AT1G10170	GO:0005634,GO:0000981,GO:0000977,GO:0006355,GO:0042742,GO:0009642,GO:0010188,GO:0009697,GO:0016567,GO:0005515,GO:0009651,GO:0010310,GO:0003729,GO:0008270
AT1G10180	GO:0060321,GO:0008104,GO:0005634,GO:0006893,GO:0003674,GO:0000145
AT1G10190	GO:0003674,GO:0008150,GO:0005576
AT1G10200	GO:0003729,GO:0051017,GO:0051015,GO:0005886,GO:0015629,GO:0005737
AT1G10210	GO:0009734,GO:0005515,GO:0016301,GO:0005634,GO:0035556,GO:0004707,GO:0007165,GO:0005737,GO:0010468
AT1G10220	GO:0003674,GO:0008150,GO:0005634
AT1G10225	GO:0005739
AT1G10230	GO:0005515,GO:0097602,GO:0005634,GO:0006511,GO:0031146,GO:0005737,GO:0016567
AT1G10240	GO:0005634,GO:0006355,GO:0008270,GO:0005515
AT1G10250	GO:0005634,GO:0003714
AT1G10270	GO:0009507,GO:0009793,GO:0005634,GO:0005739,GO:0051301,GO:0005515
AT1G10280	GO:0005739,GO:0016757
AT1G10290	GO:0005774,GO:0009506,GO:0006896,GO:0003924,GO:0005886,GO:0000266,GO:0005794,GO:0016020,GO:0005737,GO:0005576,GO:0008017,GO:0048285
AT1G10300	GO:0003924,GO:0005634,GO:1900426,GO:0005525,GO:0010118
AT1G10310	GO:0005829,GO:0006760,GO:0016616,GO:0055114,GO:0009507
AT1G10320	GO:0005634,GO:0000398,GO:0089701,GO:0005681,GO:0030628
AT1G10330	GO:0009451,GO:0005739,GO:0043231
AT1G10340	GO:0005737,GO:0016020,GO:0008150
AT1G10350	GO:0005737,GO:0051082,GO:0005829,GO:0051085,GO:0051087
AT1G10360	GO:0009407,GO:0006749,GO:0004364,GO:0005737
AT1G10370	GO:0080148,GO:0060416,GO:0006749,GO:0009651,GO:0080167,GO:0009407,GO:0004364,GO:0048527,GO:0009704,GO:0009507,GO:0005737
AT1G10380	GO:0030247,GO:0005576,GO:0008150
AT1G10385	GO:0000145,GO:0003674,GO:0006893,GO:0008104
AT1G10390	GO:0006406,GO:0006606,GO:0005515,GO:0003723,GO:0031965,GO:0005634,GO:0008139,GO:0006405,GO:0034398,GO:0000973,GO:0044614,GO:1902446,GO:0048573,GO:0005635,GO:0017056,GO:0005737
AT1G10395	GO:0005634
AT1G10400	GO:0008194,GO:0016757,GO:0016758,GO:0043231
AT1G10410	GO:0005634
AT1G10417	GO:0009507,GO:0005737,GO:0003674,GO:0008150
AT1G10430	GO:0004721,GO:0005829,GO:0005737,GO:0009788,GO:0006470,GO:0005515,GO:0009903,GO:0032000,GO:0034613,GO:0005886,GO:0005634,GO:0005777
AT1G10440	GO:0006412,GO:0030533,GO:0006414,GO:0005575
AT1G10450	GO:0004407,GO:0003714,GO:0000122,GO:0005634,GO:0000785,GO:0016575,GO:0000118
AT1G10460	GO:0045735,GO:0030145,GO:0005576,GO:0006950,GO:0005618
AT1G10470	GO:0005737,GO:0009736,GO:0005515,GO:0004674,GO:0010017,GO:0006355,GO:0005634,GO:0046777,GO:0010114,GO:0009793,GO:0009735,GO:0000156,GO:0007623,GO:0042752
AT1G10480	GO:0009740,GO:0010026,GO:0006355,GO:0044212,GO:0005634,GO:0048767,GO:0003700,GO:0009736,GO:0005515,GO:0048766,GO:0048510
AT1G10490	GO:1904812,GO:0005634,GO:1990883,GO:0005730,GO:0000049
AT1G10500	GO:0016226,GO:0030674,GO:0009570,GO:0097428,GO:0009507,GO:0005198
AT1G10510	GO:0009941,GO:0009536,GO:0009793,GO:0005576,GO:0005739,GO:0009507
AT1G10520	GO:0006289,GO:0005515,GO:0006302,GO:0006303,GO:0010224,GO:0003887,GO:0005634
AT1G10522	GO:0010468,GO:0000427,GO:0042646,GO:0003677,GO:0005515,GO:0009642
AT1G10530	GO:0003674
AT1G10540	GO:0005215,GO:0009506,GO:0022857,GO:0055085,GO:0005634,GO:0005886
AT1G10550	GO:0005887,GO:0009831,GO:0010411,GO:0042546,GO:0004553,GO:0016762,GO:0005576
AT1G10560	GO:0010119,GO:0010029,GO:0005737,GO:0016567,GO:0004842,GO:0009787,GO:0061630,GO:0005634,GO:0005515
AT1G10570	GO:0005634,GO:0016926,GO:0070140,GO:0070139,GO:0010228,GO:0009651
AT1G10580	GO:0080008,GO:0000398,GO:0071013,GO:0005576,GO:0005634
AT1G10585	GO:0090575,GO:0006355,GO:0005634,GO:0006357,GO:0005737,GO:0003700,GO:0000977,GO:0008134,GO:0009507
AT1G10586	GO:0006357,GO:0008134,GO:0000977,GO:0090575,GO:0046983,GO:0005634,GO:0003700
AT1G10588	GO:0005576
AT1G10590	GO:0005886,GO:0003729,GO:0005576,GO:0008150
AT1G10600	GO:0005634,GO:0070536,GO:0016579,GO:0004843,GO:0005739,GO:0005768,GO:0016020
AT1G10610	GO:0006355,GO:0009507,GO:0005515,GO:0046983,GO:0003700,GO:0005634
AT1G10620	GO:0004675,GO:0016310,GO:0006468,GO:0005886,GO:0005634
AT1G10630	GO:0005525,GO:0006499,GO:0005794,GO:0016004,GO:0005829,GO:0005507,GO:0005886,GO:0005576,GO:0006886,GO:0016192,GO:0005774,GO:0005737
AT1G10640	GO:0005576
AT1G10650	GO:0005737,GO:0004842,GO:0005515
AT1G10657	GO:0008150,GO:0005739,GO:0003674
AT1G10660	GO:0008150,GO:0016020,GO:0003674
AT1G10670	GO:0045995,GO:0006633,GO:0005737,GO:0043481,GO:0006085,GO:0003878,GO:0048366,GO:0009911,GO:0019252,GO:0016117,GO:0005829,GO:0010025,GO:0045793,GO:0015995,GO:0009346,GO:0007568
AT1G10680	GO:0055085,GO:0016021,GO:0005739,GO:0042626,GO:0005634
AT1G10682	GO:0003674,GO:0008150,GO:0005575
AT1G10690	GO:0005515,GO:0045786,GO:0032875,GO:0005634,GO:0045839
AT1G10700	GO:0009165,GO:0009116,GO:0004749,GO:0002189,GO:0006015,GO:0005737,GO:0009507,GO:0006164,GO:0000287
AT1G10710	GO:0005737,GO:0007129,GO:0000237,GO:0005634,GO:0003674
AT1G10715	GO:0005576
AT1G10717	GO:0010098,GO:0000578
AT1G10720	GO:0008150,GO:0003674,GO:0005634
AT1G10730	GO:0016192,GO:0031410,GO:0043231
AT1G10740	GO:0005576
AT1G10745	GO:0010098,GO:0005576,GO:0000578
AT1G10747	GO:0010098,GO:0000578,GO:0005576
AT1G10750	GO:0005739
AT1G10760	GO:0005983,GO:0005515,GO:0009941,GO:0009610,GO:0102218,GO:0009507,GO:0010353,GO:0005739,GO:0009570,GO:0050521,GO:0009631,GO:0102216
AT1G10770	GO:0046910,GO:0009860,GO:0030599
AT1G10780	GO:0005634,GO:0009506,GO:0008150,GO:0005515
AT1G10790	GO:0008150,GO:0003674
AT1G10800	GO:0005887,GO:0030171,GO:1902600
AT1G10810	GO:0005737
AT1G10820	GO:0005634,GO:0008150,GO:0003677
AT1G10830	GO:0016120,GO:0009507,GO:0090471
AT1G10840	GO:0045948,GO:0005576,GO:0009733,GO:0005852,GO:0005829,GO:0008237,GO:0005515,GO:0042788,GO:0009744,GO:0009737,GO:0009749,GO:0034286,GO:0003743,GO:0016282,GO:0005634
AT1G10850	GO:0006468,GO:0004672,GO:0005524
AT1G10865	GO:0009507,GO:0003674,GO:0033617,GO:0005576
AT1G10870	GO:0005737,GO:0005634
AT1G10875	GO:0005634
AT1G10880	GO:0009651,GO:0005739,GO:0016757
AT1G10890	GO:0008150,GO:0005739,GO:0005634,GO:0005654,GO:0003674,GO:0005886
AT1G10900	GO:0016308,GO:0005737,GO:0005886
AT1G10910	GO:1900865,GO:0005515,GO:0009658,GO:0009507,GO:0005739
AT1G10920	GO:0002238,GO:0005886,GO:0050832,GO:0043531,GO:0005634
AT1G10930	GO:0071215,GO:0006974,GO:0009378,GO:0006310,GO:0009506,GO:0000724,GO:0043138,GO:0006268,GO:0006281,GO:0070417,GO:0032508,GO:0005737,GO:0005694,GO:0051276,GO:0003676,GO:0005634
AT1G10940	GO:0009651,GO:0006468,GO:0070300,GO:0006970,GO:0004674,GO:0005515,GO:0005829,GO:0016301,GO:0035556,GO:0016020,GO:0009737,GO:0005576,GO:0080022,GO:0004672,GO:0005737,GO:0005634,GO:0005886
AT1G10950	GO:0005802,GO:0005794,GO:0005797,GO:0005576,GO:0000137,GO:0005768,GO:0005801,GO:0072657,GO:0016020
AT1G10960	GO:0009507,GO:0022900,GO:0080167,GO:0009570,GO:0009055
AT1G10970	GO:0005515,GO:0016020,GO:0071577,GO:0005385,GO:0009507,GO:0005375,GO:0005886
AT1G10980	GO:0005794,GO:0006810,GO:0005773,GO:0009507,GO:0016020,GO:0009506
AT1G10990	GO:0008150,GO:0005739,GO:0003674,GO:0005634
AT1G11000	GO:0005739
AT1G11010	GO:0006414,GO:0006412,GO:0030533,GO:0005575
AT1G11020	GO:0008270,GO:0005737
AT1G11030	GO:0006414,GO:0030533,GO:0006412,GO:0005575
AT1G11040	GO:0009507,GO:0051085,GO:0051082,GO:0051087,GO:0005829
AT1G11050	GO:0016310,GO:0016301,GO:0004674,GO:0046777,GO:0009507,GO:0005886
AT1G11060	GO:0071922,GO:0045132,GO:0060623,GO:0010789,GO:0009793,GO:0000070,GO:0003674,GO:0005739
AT1G11070	GO:0005737
AT1G11080	GO:0005576,GO:0051603,GO:0004185,GO:0005773
AT1G11090	GO:0016020,GO:0016298,GO:0047372,GO:0005794,GO:0005783,GO:0005634
AT1G11100	GO:0005634,GO:0005524
AT1G11110	GO:0005634,GO:0008150,GO:0003674
AT1G11112	GO:0008150,GO:0003674,GO:0005739
AT1G11120	GO:0005634,GO:0003674,GO:0008150
AT1G11125	GO:0008150,GO:0003674,GO:0005634
AT1G11130	GO:0010071,GO:0006468,GO:0005515,GO:0048481,GO:0010063,GO:0048437,GO:0048367,GO:0000902,GO:0042802,GO:0009506,GO:0010059,GO:0005886,GO:0004675,GO:0042127,GO:0048366,GO:0007165,GO:0010305
AT1G11145	GO:0003674,GO:0008150,GO:0005575
AT1G11160	GO:0008568,GO:0008352,GO:0051013,GO:0080008,GO:0007019,GO:0043622,GO:0005634
AT1G11170	GO:0009507,GO:0005739,GO:0016757,GO:0008150
AT1G11175	GO:0003674,GO:0005575,GO:0008150
AT1G11180	GO:0000139,GO:0015031,GO:0005886,GO:0032588,GO:0005794,GO:0055038
AT1G11185	GO:0005575,GO:0008150,GO:0003674
AT1G11190	GO:0006308,GO:0010150,GO:0004521,GO:0003676,GO:0000014,GO:0080187,GO:0090502,GO:0004519,GO:0008309,GO:0016891,GO:0043765,GO:0005576
AT1G11200	GO:0006810,GO:0016021,GO:0005215
AT1G11210	GO:0003674,GO:0006979
AT1G11220	GO:0009507,GO:0005634,GO:0008150,GO:0003674
AT1G11230	GO:0009507,GO:0008150,GO:0003674
AT1G11240	GO:0003723,GO:0005634,GO:0005730
AT1G11250	GO:0006906,GO:0031201,GO:0006886,GO:0005484,GO:0048278,GO:0061025,GO:0006887,GO:0005886,GO:0005634,GO:0012505,GO:0000149,GO:0016021
AT1G11260	GO:0005886,GO:0005576,GO:0009506,GO:0015749,GO:0005634,GO:0015145,GO:0005773,GO:0046323,GO:0005737,GO:0005887,GO:0015144,GO:0005351
AT1G11270	GO:0005634,GO:0003674,GO:0010286
AT1G11280	GO:0048544,GO:0045087,GO:0004674,GO:0005576,GO:0006468,GO:0005886
AT1G11290	GO:0008270,GO:0009451,GO:0016556,GO:0009507,GO:0004519,GO:0043231
AT1G11300	GO:0005576
AT1G11303	GO:0005576
AT1G11310	GO:0005794,GO:0005576,GO:0009506,GO:0005886,GO:0009817,GO:0009620,GO:0031348,GO:0009507
AT1G11320	GO:0008150,GO:0009536,GO:0003674,GO:0005739
AT1G11330	GO:0006468,GO:0005886,GO:0004672,GO:0005576,GO:0006955,GO:0048544,GO:0004674
AT1G11340	GO:0005576
AT1G11350	GO:0004672,GO:0004674,GO:0046777,GO:0006468,GO:0005886,GO:0005576
AT1G11360	GO:0005576,GO:0005634,GO:0005829,GO:0005886
AT1G11362	GO:0009507,GO:0043086,GO:0030599,GO:0046910
AT1G11370	GO:0045490,GO:0042545,GO:0005576,GO:0030599,GO:0046910
AT1G11380	GO:0008150,GO:0003674,GO:0005737
AT1G11390	GO:0008150,GO:0005575,GO:0003674
AT1G11400	GO:0005634,GO:1903259,GO:0005737,GO:0005654,GO:0003723,GO:0010628,GO:0035145,GO:0005515,GO:0005730
AT1G11410	GO:0004674,GO:0006468,GO:0048544,GO:0005576,GO:0005886
AT1G11420	GO:0005634
AT1G11430	GO:0009570,GO:0005515,GO:0046983,GO:0009941,GO:1900865,GO:0016554,GO:0009507,GO:0042803
AT1G11440	GO:0046777,GO:0005634,GO:0006468,GO:0004674,GO:0070300
AT1G11450	GO:0005739,GO:0022857,GO:0009507,GO:0005886
AT1G11460	GO:0005886
AT1G11470	GO:0003674,GO:0009507,GO:0008150
AT1G11475	GO:0003899,GO:0042797,GO:0000419,GO:0003677,GO:0006366,GO:0005634,GO:0005736,GO:0000418,GO:0005665,GO:0006360,GO:0005666,GO:0008270
AT1G11480	GO:0003729,GO:0003743,GO:0005634
AT1G11490	GO:0006355,GO:0003700
AT1G11500	GO:0008150,GO:0009507,GO:0003674
AT1G11510	GO:0006355,GO:0005634,GO:0005515
AT1G11520	GO:0071013,GO:0000398,GO:0005634,GO:0003674,GO:0009507,GO:0005689,GO:0005686,GO:0071011,GO:0005684
AT1G11530	GO:0005576,GO:0005829,GO:0005737,GO:0045454,GO:0003756
AT1G11540	GO:0003674,GO:0031464,GO:0016567,GO:0005576
AT1G11545	GO:0010411,GO:0042546,GO:0005576,GO:0016762,GO:0004553
AT1G11550	GO:0006414,GO:0030533,GO:0006412,GO:0005575
AT1G11560	GO:0034219,GO:0018279,GO:0015772,GO:0009507,GO:0008250
AT1G11570	GO:0015031,GO:0005737
AT1G11572	GO:0003674,GO:0005575,GO:0008150
AT1G11580	GO:0005576,GO:0030598,GO:0045490,GO:0042545,GO:0005618,GO:0009617,GO:0005774,GO:0016020,GO:0030599,GO:0005829,GO:0046910
AT1G11590	GO:0045490,GO:0042545,GO:0030599,GO:0046910
AT1G11591	GO:0005634
AT1G11592	GO:0003674,GO:0005575,GO:0008150
AT1G11593	GO:0005737
AT1G11600	GO:0016709,GO:0016020,GO:0005886,GO:0020037,GO:0005506
AT1G11608	GO:0005739,GO:0003674,GO:0008150
AT1G11610	GO:0005576,GO:0020037,GO:0005506,GO:0016709,GO:0016020
AT1G11620	GO:0003674,GO:0008150,GO:0005575
AT1G11630	GO:0005739,GO:0008150
AT1G11640	GO:0006414,GO:0030533,GO:0005575,GO:0006412
AT1G11650	GO:0005829,GO:0010193,GO:0005634,GO:0005576,GO:0003729,GO:0008143,GO:0003723
AT1G11655	GO:0003674,GO:0008150,GO:0005739
AT1G11660	GO:0005829,GO:0005634
AT1G11670	GO:0022857,GO:0055085,GO:0005886,GO:0016020,GO:0042910,GO:0015297
AT1G11680	GO:0016126,GO:0016125,GO:0008398,GO:0005886,GO:0005783,GO:0009793,GO:0005576,GO:0055114,GO:0016491,GO:0020037,GO:0005506,GO:0005794
AT1G11684	GO:0003674,GO:0005575,GO:0008150
AT1G11690	GO:0005634,GO:0003674
AT1G11700	GO:0003674,GO:0008150
AT1G11710	GO:0003674,GO:0005739,GO:0008150
AT1G11720	GO:0019252,GO:0009011,GO:0009507,GO:0016757
AT1G11730	GO:0016757,GO:0006486,GO:0005794
AT1G11735	GO:0008150,GO:0003674,GO:0005575
AT1G11740	GO:0005634,GO:0008150,GO:0005737
AT1G11750	GO:0009570,GO:0004176,GO:0004252,GO:0009534,GO:0009941,GO:0006515,GO:0009658,GO:0009840,GO:0009532,GO:0015979,GO:0009507,GO:0051117,GO:0009368
AT1G11755	GO:0009414,GO:0006487,GO:0030968,GO:0009645,GO:0045547,GO:0019408
AT1G11760	GO:0006355,GO:0042542,GO:0009631,GO:0010150,GO:0016592,GO:0048364
AT1G11765	GO:0008150,GO:0003674,GO:0005576
AT1G11770	GO:0071949,GO:0009507,GO:0016899,GO:0055114
AT1G11780	GO:0005739,GO:0005719,GO:0005634
AT1G11785	GO:0008150,GO:0003674
AT1G11790	GO:0009094,GO:0004664,GO:0009507,GO:0047769,GO:0005737
AT1G11800	GO:0016605,GO:0006302,GO:0005654,GO:0005634,GO:0003697,GO:0005737,GO:0070260
AT1G11810	GO:0003674,GO:0008150
AT1G11820	GO:0046658,GO:0005576,GO:0005975,GO:0042973
AT1G11840	GO:0019243,GO:0004462,GO:0005829,GO:0005773,GO:0005777,GO:0005739,GO:0009941,GO:0005737,GO:0046686,GO:0005886,GO:0099503,GO:0009507,GO:0005576
AT1G11850	GO:0008150,GO:0003674
AT1G11860	GO:0005739,GO:0009570,GO:0046686,GO:0009941,GO:0048046,GO:0022626,GO:0009534,GO:0009507,GO:0019464,GO:0005576,GO:0004047
AT1G11870	GO:0005829,GO:0070158,GO:0009507,GO:0005737,GO:0043039,GO:0097056,GO:0004828,GO:0006434,GO:0048481,GO:0007005,GO:0009658,GO:0005739,GO:0000049
AT1G11880	GO:0006506,GO:0000030,GO:0005789,GO:0031501
AT1G11890	GO:0012507,GO:0031201,GO:0005484,GO:0005793,GO:0006890,GO:0048280,GO:0005794,GO:0005886,GO:0000139,GO:0006888,GO:0005783,GO:0005789,GO:0005576
AT1G11900	GO:0008150,GO:0005739
AT1G11905	GO:0070973,GO:0006888,GO:0006886,GO:0005789,GO:0003674,GO:0005887,GO:0005783
AT1G11910	GO:0005576,GO:0005773,GO:0004175,GO:0004190,GO:0005829,GO:0099503,GO:0006508,GO:0030163,GO:0009506
AT1G11915	GO:0030247,GO:0005576
AT1G11920	GO:0045490,GO:0005576,GO:0030570,GO:0016829
AT1G11925	GO:0005576,GO:0003674,GO:0008150
AT1G11930	GO:0005634,GO:0030170,GO:0005622
AT1G11940	GO:0005739,GO:0005794,GO:0016757
AT1G11950	GO:0006355,GO:0005634,GO:0033169,GO:0000976,GO:0000785,GO:0031490,GO:0032454
AT1G11960	GO:0005886,GO:0005576,GO:0005227
AT1G11970	GO:0005634,GO:0003674
AT1G11980	GO:0031386,GO:0031625,GO:0019941,GO:0030162,GO:0045116,GO:0005634,GO:0005737
AT1G11990	GO:0005634,GO:0016757,GO:0008150
AT1G12000	GO:0047334,GO:0015979,GO:0005829,GO:0005524,GO:0008443,GO:0009749,GO:0005618,GO:0046686,GO:0006002,GO:0005737,GO:0010318
AT1G12010	GO:0009815,GO:0009693,GO:0051213,GO:0005829,GO:0071398,GO:0055114,GO:0005737
AT1G12013	GO:0000154,GO:0031429,GO:0003674
AT1G12015	GO:0005732,GO:0000154,GO:0003674
AT1G12020	GO:0003674,GO:0008150
AT1G12030	GO:0008150,GO:0003674
AT1G12040	GO:0010054,GO:0000904,GO:0009927,GO:0009506,GO:0009826,GO:0005199,GO:0009505
AT1G12050	GO:0008219,GO:0006559,GO:1902000,GO:0005829,GO:0004334,GO:0005576,GO:0006572
AT1G12060	GO:0009506,GO:0006457,GO:0005634,GO:0051087
AT1G12064	GO:0005576
AT1G12070	GO:0016020,GO:0005829,GO:0007266,GO:0005737,GO:0005094,GO:0048365
AT1G12080	GO:0008150,GO:0005576,GO:0005829,GO:0003674
AT1G12090	GO:0008150,GO:0005575,GO:0003674
AT1G12100	GO:0005576
AT1G12110	GO:0005515,GO:0055085,GO:0009414,GO:0048573,GO:0016021,GO:0006857,GO:0005886,GO:0010540,GO:0048527,GO:0015112,GO:0010167,GO:0015706
AT1G12120	GO:0003674,GO:0005634,GO:0008150
AT1G12130	GO:0009753,GO:0019761,GO:0050660,GO:0009737,GO:0009751,GO:0050661,GO:0005634,GO:0004499
AT1G12140	GO:0005634,GO:0080107,GO:0050660,GO:0019761,GO:0050661,GO:0004499,GO:0055114
AT1G12150	GO:0009904,GO:0003674,GO:0009903,GO:0005829
AT1G12160	GO:0050660,GO:0009751,GO:0009753,GO:0004499,GO:0019761,GO:0050661,GO:0005575
AT1G12170	GO:0008150,GO:0003674
AT1G12180	GO:0008150,GO:0003674
AT1G12190	GO:0008150,GO:0003674
AT1G12200	GO:0050660,GO:0050832,GO:0005634,GO:0004499,GO:0050661
AT1G12210	GO:0006499,GO:0005634,GO:0043531,GO:0009617
AT1G12211	GO:0008150,GO:0005739,GO:0003674
AT1G12220	GO:0008219,GO:0009626,GO:0005622,GO:0043531,GO:0006499,GO:0000166,GO:0006952,GO:0009816,GO:0005515,GO:0042802,GO:0005886,GO:0038023
AT1G12230	GO:0009941,GO:0009507,GO:0006098,GO:0005737,GO:0009570,GO:0005975,GO:0004801,GO:0008270,GO:0005576
AT1G12240	GO:0080022,GO:0016020,GO:0005985,GO:0009617,GO:0071370,GO:0005773,GO:0004575,GO:0000325,GO:0004564
AT1G12244	GO:0009507,GO:0000967
AT1G12250	GO:0009543,GO:0009535,GO:0009507,GO:0009534,GO:0003674,GO:0008150,GO:0005576,GO:0009579
AT1G12260	GO:0044212,GO:0005634,GO:0009793,GO:0006355,GO:0003700,GO:1901348,GO:0048759,GO:0005515
AT1G12270	GO:0005829,GO:0051879,GO:0005737,GO:0005576
AT1G12280	GO:0005515,GO:0005634,GO:0043531,GO:0006952
AT1G12290	GO:0006499,GO:0043531
AT1G12294	GO:0008150,GO:0003674,GO:0005575
AT1G12300	GO:0003723,GO:0090615,GO:0005739
AT1G12310	GO:0005829,GO:0005634,GO:0005886,GO:0005737,GO:0005509,GO:0005576
AT1G12320	GO:0008150,GO:0003674
AT1G12330	GO:0009507
AT1G12340	GO:0016192,GO:0003674
AT1G12350	GO:0015937,GO:0009507,GO:0004632
AT1G12360	GO:0005773,GO:0005829,GO:0019905,GO:0016192,GO:0005886,GO:0006886,GO:0030141,GO:0006904,GO:0019898,GO:0000911,GO:0005515
AT1G12370	GO:0003904,GO:0000719,GO:0003913,GO:0009507,GO:0005737,GO:0009650
AT1G12380	GO:0008150,GO:0005634
AT1G12390	GO:0009507,GO:0005515,GO:0016192
AT1G12400	GO:0006294,GO:0006289,GO:0070816,GO:0005634,GO:0000439,GO:0006366,GO:0005669,GO:0005675
AT1G12410	GO:0009941,GO:0009534,GO:0005576,GO:0009570,GO:0009840,GO:0009507,GO:0009368,GO:0051117,GO:0006515,GO:0009658,GO:0004252,GO:0010287,GO:0004176
AT1G12411	GO:0003674,GO:0005575,GO:0008150
AT1G12420	GO:0009737,GO:0005575,GO:0016597
AT1G12430	GO:0016887,GO:0005871,GO:0048364,GO:0032886,GO:0005874,GO:0009574,GO:0007018,GO:0003777,GO:0008017
AT1G12440	GO:0008270,GO:0005634,GO:0043161,GO:0003677
AT1G12450	GO:0008150,GO:0005886,GO:0003674
AT1G12460	GO:0005515,GO:0006468,GO:0016020,GO:0005886,GO:0009507,GO:0016301
AT1G12470	GO:0030674,GO:0005768,GO:0006904,GO:0035542,GO:0007032,GO:0030897,GO:0005576,GO:0007033
AT1G12480	GO:0090333,GO:0006820,GO:0005515,GO:1902456,GO:0009737,GO:0019901,GO:0010037,GO:0050891,GO:0090332,GO:0009416,GO:0005886,GO:0010193,GO:0009270,GO:0008308,GO:0005634,GO:0006873,GO:0010118,GO:0008509
AT1G12490	GO:0008150,GO:0003674
AT1G12500	GO:0022857,GO:0015297,GO:0005794,GO:0015165,GO:0005886,GO:0008514
AT1G12510	GO:0006414,GO:0030533,GO:0005575,GO:0006412
AT1G12520	GO:0009507,GO:0005507,GO:0019430,GO:0005737,GO:0005634,GO:0016532,GO:0009570,GO:0030001,GO:0006878
AT1G12530	GO:0005515,GO:0050776,GO:0005634
AT1G12540	GO:0006357,GO:0046983,GO:0090575,GO:0003700,GO:0006355,GO:0000977,GO:0008134,GO:0005634
AT1G12550	GO:0030267,GO:0016618,GO:0051287,GO:0005829,GO:0009853,GO:0009507,GO:0055114
AT1G12560	GO:0048767,GO:0009828,GO:0009664,GO:0009826,GO:0005576
AT1G12570	GO:0050660,GO:0016614,GO:0055114,GO:0005576
AT1G12580	GO:0004683,GO:0005524,GO:0005737,GO:0009931,GO:0018105,GO:0005516,GO:0005634,GO:0046777,GO:0004674,GO:0035556
AT1G12590	GO:0030533,GO:0006412,GO:0005575,GO:0006414
AT1G12600	GO:0030173,GO:0030176,GO:0055085,GO:0005886,GO:0022857
AT1G12610	GO:0006355,GO:0044212,GO:0009414,GO:0010371,GO:0048510,GO:0043565,GO:0009651,GO:0019760,GO:0009408,GO:0050826,GO:0051510,GO:0005515,GO:0003700,GO:0005634
AT1G12615	GO:0009507
AT1G12620	GO:0005739,GO:0008150
AT1G12630	GO:0003700,GO:0019760,GO:0006355,GO:0044212,GO:0005634,GO:0005515
AT1G12640	GO:0005886,GO:0019432,GO:0008654,GO:0045017,GO:0005576,GO:0030258,GO:0005783,GO:0019375,GO:0016746,GO:0071617,GO:0016020
AT1G12650	GO:0030686,GO:0005634,GO:0000462,GO:0000469,GO:0005730,GO:0003674
AT1G12660	GO:0006952,GO:0003674,GO:0005576
AT1G12663	GO:0005576,GO:0006952
AT1G12665	GO:0009624
AT1G12672	GO:0005576
AT1G12680	GO:0004683,GO:0009931,GO:0005737,GO:0005516,GO:0035556,GO:0046777,GO:0018105,GO:0005634
AT1G12700	GO:0005739,GO:0080156,GO:0009507
AT1G12710	GO:0008150,GO:0030246
AT1G12730	GO:0042765,GO:0016255,GO:0034394,GO:0003923,GO:0005739
AT1G12740	GO:0005506,GO:0020037,GO:0009507,GO:0005739,GO:0016705
AT1G12750	GO:0005739,GO:0004252
AT1G12760	GO:0005774,GO:0009507,GO:0005634,GO:0016567,GO:0004842
AT1G12770	GO:0009663,GO:0009793,GO:0009507,GO:0003723,GO:0005739,GO:0003724,GO:0010497
AT1G12775	GO:0005739
AT1G12780	GO:0005829,GO:0005886,GO:0046983,GO:0046369,GO:0003978,GO:0006364,GO:0050373,GO:0003723
AT1G12790	GO:0009507
AT1G12800	GO:0005840,GO:1901259,GO:0005576,GO:0009507,GO:0019843,GO:0003729,GO:0034337
AT1G12805	GO:0008150,GO:0005739
AT1G12810	GO:0005634,GO:0003674,GO:0008150
AT1G12820	GO:0048527,GO:0080022,GO:0048443,GO:0010152,GO:0016567,GO:0071249,GO:0010011
AT1G12830	GO:0005750,GO:0006122,GO:0009060,GO:0005634
AT1G12840	GO:0005774,GO:0009809,GO:0005886,GO:0005773,GO:0043255,GO:0000221,GO:0009826,GO:0005515,GO:0000325,GO:0008553,GO:0005794,GO:0046961,GO:1902600,GO:0009507,GO:0005576
AT1G12845	GO:0008150,GO:0003674
AT1G12850	GO:0005634,GO:0009451,GO:0043231
AT1G12855	GO:0005634
AT1G12860	GO:0044212,GO:0006355,GO:0005634,GO:0010444,GO:0050826,GO:0046983,GO:0003700,GO:0005515
AT1G12870	GO:0005774,GO:0003674,GO:0005634,GO:0008150
AT1G12880	GO:0005634,GO:0005737
AT1G12890	GO:0006355,GO:0005634,GO:0003700
AT1G12900	GO:0009941,GO:0009570,GO:0019253,GO:0050661,GO:0009507,GO:0006006,GO:0048046,GO:0051287,GO:0004365,GO:0005737,GO:0005576,GO:0047100
AT1G12910	GO:0044212,GO:0048573,GO:0009718,GO:0005634,GO:0043153,GO:0005737
AT1G12920	GO:0005576,GO:0005829,GO:0016149,GO:1990825,GO:0006415,GO:0003747,GO:0005737,GO:0002184,GO:0018444,GO:0005886
AT1G12930	GO:0006606,GO:0005737
AT1G12940	GO:0055085,GO:0015112,GO:0071249,GO:0009705,GO:0005886,GO:0015706,GO:0005737
AT1G12950	GO:0048767,GO:0009705,GO:0042910,GO:0055085,GO:0022857,GO:0015297,GO:0016020,GO:0005774,GO:0005737
AT1G12960	GO:0005737,GO:0022625
AT1G12970	GO:0004674,GO:0055046,GO:0046777
AT1G12980	GO:0090708,GO:0048825,GO:0006355,GO:0005515,GO:1905392,GO:0005634,GO:0005829,GO:0003700,GO:0009880,GO:0009735
AT1G12990	GO:0016757,GO:0005794
AT1G13000	GO:0008150,GO:0005634,GO:0000138,GO:0016757
AT1G13010	GO:0006414,GO:0030533,GO:0006412,GO:0005575
AT1G13020	GO:0003729,GO:0003743,GO:0005737,GO:0005576
AT1G13030	GO:0000387,GO:0006396,GO:0030620,GO:0015030,GO:0030619,GO:0005634
AT1G13040	GO:0005774,GO:0008150,GO:0005739
AT1G13050	GO:0005576,GO:0005739
AT1G13060	GO:0010499,GO:0006511,GO:0005839,GO:0005634,GO:0005737,GO:0046686,GO:0043161,GO:0010498,GO:0004175,GO:0005829,GO:0000502,GO:0005576
AT1G13080	GO:0005506,GO:0010286,GO:0009507,GO:0016709,GO:0016020,GO:0020037,GO:0005576
AT1G13090	GO:0005506,GO:0005576,GO:0020037,GO:0016709,GO:0016020
AT1G13100	GO:0009506,GO:0016709,GO:0020037,GO:0005576,GO:0016020,GO:0005506
AT1G13110	GO:0016020,GO:0020037,GO:0009507,GO:0005506,GO:0016709
AT1G13120	GO:0005543,GO:0006406,GO:0009793,GO:0006449,GO:0006446,GO:0044614,GO:0005635,GO:0005515,GO:0005634,GO:0048316,GO:0016973,GO:0000822,GO:0005737,GO:0031369
AT1G13130	GO:0005975,GO:0004553,GO:0009507
AT1G13140	GO:0016705,GO:0020037,GO:0009507,GO:0005506
AT1G13143	GO:0005739
AT1G13150	GO:0020037,GO:0005506,GO:0016705
AT1G13160	GO:0005634
AT1G13170	GO:0005829,GO:0016020,GO:0005634,GO:0032934,GO:0043231,GO:0015248,GO:0008289
AT1G13180	GO:0034314,GO:0051015,GO:0030479,GO:0007015,GO:0010090,GO:0005885,GO:0005829,GO:0009825,GO:0000902,GO:0005737
AT1G13190	GO:0005634
AT1G13195	GO:0061630,GO:0005634,GO:0016567
AT1G13200	GO:0005634,GO:0008150,GO:0003674
AT1G13210	GO:0005886,GO:0140326,GO:0005739,GO:0045332,GO:0015662,GO:0000287
AT1G13220	GO:0005737,GO:0034399,GO:0006997,GO:0006974,GO:0005654,GO:0097298,GO:0005634
AT1G13230	GO:0005886,GO:0044403,GO:0009610,GO:0007165
AT1G13240	GO:0005575,GO:0006414,GO:0030533,GO:0006412
AT1G13245	GO:0048367,GO:0003674,GO:0005739
AT1G13250	GO:0005576,GO:0047262,GO:0045489,GO:0005794,GO:0016757
AT1G13260	GO:0045892,GO:0071456,GO:0048527,GO:0048366,GO:0005515,GO:0044212,GO:0003677,GO:0005634,GO:0003700,GO:0009741,GO:0009910
AT1G13270	GO:0009507,GO:0031365,GO:0005576,GO:0005739
AT1G13280	GO:0005739,GO:0009695,GO:0009507,GO:0046423,GO:0005576,GO:0005886
AT1G13290	GO:0005634,GO:0010588,GO:0048367,GO:0010305,GO:0003676,GO:0010468,GO:0010087,GO:0048856,GO:0048364,GO:0003700
AT1G13300	GO:0009788,GO:0006355,GO:0071456,GO:0032107,GO:0003700,GO:0080022,GO:1901699,GO:0016036,GO:0005634
AT1G13310	GO:0005739,GO:0003674,GO:0008150
AT1G13320	GO:0005515,GO:0008287,GO:0005886,GO:0005634,GO:0000159,GO:0005576,GO:0005829,GO:0042325,GO:0005618,GO:0004722,GO:0019888,GO:0005737
AT1G13330	GO:0051026,GO:0003674,GO:0005634
AT1G13340	GO:0006979,GO:0015031,GO:0008104
AT1G13350	GO:0005634,GO:0006468,GO:0004672,GO:0005737,GO:0005524
AT1G13360	GO:0071456,GO:0005634,GO:0003674
AT1G13370	GO:0046982,GO:0005634
AT1G13380	GO:0003674,GO:0005576,GO:0008150
AT1G13390	GO:0005634,GO:0008150,GO:0003674
AT1G13400	GO:0005634,GO:0048653,GO:0003676,GO:0048443,GO:0048440
AT1G13410	GO:0009451,GO:0005739,GO:0043231
AT1G13420	GO:0009735,GO:0005634
AT1G13430	GO:0005737,GO:0009735
AT1G13440	GO:0006096,GO:0006094,GO:0008270,GO:0005739,GO:0005515,GO:0042742,GO:0009507,GO:0051287,GO:0005737,GO:0046686,GO:0050661,GO:0005829,GO:0005576,GO:0005730,GO:0005507,GO:0004365,GO:0005886,GO:0009506,GO:0005618,GO:0005634,GO:0005777,GO:0006979
AT1G13448	GO:0008150,GO:0003674,GO:0005575
AT1G13450	GO:0005515,GO:0005634,GO:0006355,GO:0003700,GO:0044212,GO:0042802,GO:0043565
AT1G13460	GO:1900458,GO:0005829,GO:0005634,GO:0005515,GO:0005777,GO:0032000,GO:0006470,GO:0031952,GO:0072542,GO:0000159
AT1G13470	GO:0005576,GO:0008150,GO:0003674
AT1G13480	GO:0005575,GO:0008150,GO:0003674
AT1G13485	GO:0003674,GO:0008150,GO:0005575
AT1G13490	GO:0003674,GO:0008150,GO:0009507
AT1G13500	GO:0003674,GO:0008150,GO:0005575
AT1G13510	GO:0003674,GO:0005575,GO:0008150
AT1G13520	GO:0003674,GO:0005575
AT1G13530	GO:0003674,GO:0008150,GO:0005575
AT1G13540	GO:0008150,GO:0009507,GO:0003674
AT1G13550	GO:0008150,GO:0003674,GO:0005634
AT1G13560	GO:0006646,GO:0004307,GO:0005794,GO:0004142
AT1G13570	GO:0005515,GO:0008150
AT1G13580	GO:0042761,GO:0046513,GO:0016410,GO:0050291,GO:0005783
AT1G13590	GO:0008283,GO:0009507,GO:0031012
AT1G13600	GO:0006355,GO:0003700,GO:0046982,GO:0005634,GO:0042803
AT1G13605	GO:0005576
AT1G13607	GO:0005576
AT1G13608	GO:0003674,GO:0005739
AT1G13609	GO:0005739,GO:0005576
AT1G13610	GO:0006508,GO:0005576,GO:0005634,GO:0008236
AT1G13620	GO:0008284,GO:0005615,GO:0030154,GO:0008083,GO:0005576,GO:0010628,GO:0010082
AT1G13630	GO:0005739,GO:0008150,GO:0009507,GO:0003674
AT1G13635	GO:0005634
AT1G13640	GO:0004430,GO:0005575
AT1G13650	GO:0005634,GO:0003674
AT1G13670	GO:0009734,GO:0003674,GO:0005634
AT1G13680	GO:0005576,GO:0006629,GO:0008081
AT1G13690	GO:0051252,GO:0005576,GO:0005634,GO:1990904,GO:0003723
AT1G13700	GO:0009507,GO:0017057,GO:0005829,GO:0009051,GO:0005737,GO:0005975
AT1G13710	GO:0005506,GO:0040009,GO:0035265,GO:0048437,GO:0005783,GO:0010338,GO:0009507,GO:0016709,GO:0016020,GO:0046622,GO:0008284,GO:0010075,GO:0020037
AT1G13720	GO:0030533,GO:0005575,GO:0006412,GO:0006414
AT1G13730	GO:0005829,GO:0005737,GO:1990904,GO:0003729
AT1G13740	GO:0045892,GO:0009737,GO:0005634,GO:0005515,GO:0007165,GO:0009414
AT1G13750	GO:0003993,GO:0009507
AT1G13755	GO:0005576
AT1G13760	GO:0003674,GO:0008150,GO:0005739
AT1G13770	GO:0008150,GO:0003674
AT1G13780	GO:0008150,GO:0003674
AT1G13790	GO:0080188
AT1G13800	GO:0009793,GO:0005739
AT1G13805	GO:0005634
AT1G13810	GO:0005575
AT1G13820	GO:0005737
AT1G13825	GO:0005575,GO:0003674,GO:0008150
AT1G13830	GO:0008150,GO:0003674,GO:0005886
AT1G13840	GO:0006414,GO:0042761,GO:0030533,GO:0006412,GO:0005783
AT1G13850	GO:0006414,GO:0030533,GO:0005575,GO:0006412
AT1G13860	GO:0005774,GO:0005768,GO:0005802,GO:0005794,GO:0005634,GO:0005737
AT1G13870	GO:0005516,GO:0002098,GO:0006357,GO:0006400,GO:0010449,GO:0033588,GO:0080178,GO:0009933,GO:0048366,GO:0017076
AT1G13880	GO:0005634,GO:0008150
AT1G13890	GO:0061025,GO:0005484,GO:0005634,GO:0016192,GO:0005886
AT1G13900	GO:0030943,GO:0005768,GO:0005739,GO:0009507,GO:0045040,GO:0005515,GO:0005740,GO:0005623,GO:0009941,GO:0005576,GO:0005794,GO:0005737,GO:0005802,GO:0005622,GO:0006626,GO:0006109,GO:0003993
AT1G13910	GO:0007165,GO:0005886
AT1G13920	GO:0005634,GO:0005737,GO:0008150
AT1G13930	GO:0009408,GO:0005886,GO:0005515,GO:0010115,GO:0009941,GO:0005829,GO:0009570,GO:0009507,GO:0005576,GO:0046686,GO:0009651
AT1G13940	GO:0005634,GO:0008150,GO:0003674
AT1G13950	GO:0045905,GO:0005737,GO:0045901,GO:0010089,GO:0043022,GO:0003746,GO:0005576
AT1G13960	GO:0044212,GO:0003700,GO:1900425,GO:0009751,GO:0043565,GO:0009753,GO:0006355,GO:0009723,GO:0005634,GO:0003677,GO:1900150,GO:0005515
AT1G13970	GO:0003674,GO:0005739
AT1G13980	GO:0032012,GO:0009942,GO:0009793,GO:0010311,GO:0070417,GO:0016192,GO:0005886,GO:0005737,GO:0009826,GO:0048765,GO:0005768,GO:0009880,GO:0006897,GO:0042802,GO:0000911,GO:0032509,GO:0071555,GO:0007155,GO:0010087,GO:0048209,GO:0005086,GO:0010540,GO:0005829,GO:0010292,GO:0005515,GO:0001736,GO:0042803
AT1G13990	GO:0009507,GO:0008150,GO:0003674
AT1G14000	GO:0006468,GO:0004674,GO:0004712,GO:0009734,GO:0005576,GO:0010305,GO:0009742,GO:0005515,GO:0005634
AT1G14010	GO:0030134,GO:0006886,GO:0006888,GO:0005793,GO:0005783,GO:0007030,GO:0005794
AT1G14020	GO:0005737,GO:0045489,GO:0016757,GO:0005634,GO:0009507
AT1G14030	GO:0016279,GO:0005515,GO:0009507,GO:0018026,GO:0018023,GO:0009570,GO:0030785
AT1G14040	GO:0016036,GO:0005737,GO:0005802,GO:0055062,GO:0005886,GO:0005794,GO:0015114,GO:0006817,GO:0055069,GO:0000822
AT1G14048	GO:0003674,GO:0005634,GO:0008150
AT1G14060	GO:0005634,GO:0003674
AT1G14070	GO:0009969,GO:0005794,GO:0016757,GO:0008417
AT1G14071	GO:0008150,GO:0005575,GO:0003674
AT1G14080	GO:0009969,GO:0005794,GO:0008417,GO:0006486,GO:0016757,GO:0009651,GO:0008107,GO:0042546,GO:0031127
AT1G14100	GO:0009969,GO:0005794,GO:0006486,GO:0008107
AT1G14110	GO:0008107,GO:0005794,GO:0006486,GO:0009969,GO:0036065,GO:0008417
AT1G14120	GO:0050302,GO:0005737,GO:0009852,GO:0055114,GO:0010252,GO:0051213
AT1G14130	GO:0010252,GO:0009852,GO:0050302,GO:0005634,GO:0051213,GO:0005737,GO:0055114
AT1G14140	GO:0009409,GO:0006839,GO:0005739
AT1G14150	GO:0019898,GO:0009507,GO:0009534,GO:0009543,GO:0009535,GO:0009344,GO:0009767,GO:0045156,GO:0009654,GO:0005509
AT1G14160	GO:0007043,GO:0005886,GO:0051539,GO:0042545
AT1G14170	GO:0010468,GO:0005634,GO:0005737,GO:0009737,GO:0003729
AT1G14180	GO:0005634,GO:0005576,GO:0008150
AT1G14185	GO:0055114,GO:0009507,GO:0050660,GO:0016614
AT1G14190	GO:0050660,GO:0009507,GO:0055114,GO:0016614,GO:0005634
AT1G14200	GO:0071456,GO:0005634
AT1G14205	GO:0008097,GO:0009507
AT1G14210	GO:0006401,GO:0099503,GO:0005576,GO:0005737,GO:0004521
AT1G14220	GO:0005576,GO:0006401,GO:0004521,GO:0003723,GO:0033897
AT1G14230	GO:0102486,GO:0009507,GO:0102488,GO:0102487,GO:0102489,GO:0102485,GO:0102490,GO:0102491
AT1G14240	GO:0102485,GO:0102490,GO:0102488,GO:0102489,GO:0102487,GO:0102491,GO:0102486
AT1G14250	GO:0102490,GO:0102488,GO:0102485,GO:0102489,GO:0102487,GO:0005773,GO:0005886,GO:0102491,GO:0102486
AT1G14260	GO:0008270,GO:0016567,GO:0004842,GO:0016020
AT1G14270	GO:0004197,GO:0071586,GO:0005886
AT1G14280	GO:0009638,GO:0048366,GO:0005886,GO:0005634
AT1G14290	GO:0005794,GO:0016020,GO:0009640,GO:0005789,GO:0046520,GO:0016491,GO:0005783,GO:0000170,GO:0005506
AT1G14300	GO:0005634,GO:0008150
AT1G14310	GO:0009507
AT1G14315	GO:0008150,GO:0003674,GO:0005634
AT1G14320	GO:0005774,GO:0005737,GO:0000027,GO:0071493,GO:0022625,GO:0005515,GO:0022626,GO:0032502,GO:0005576,GO:0003729,GO:0005634,GO:0005840,GO:0005773,GO:0005829,GO:0003735,GO:0005730,GO:0006412
AT1G14330	GO:0005634,GO:0008150,GO:0003674
AT1G14340	GO:0005575,GO:0003674,GO:0008150
AT1G14345	GO:0009507,GO:0009534,GO:0009535,GO:0005576
AT1G14350	GO:0010444,GO:0050891,GO:0009926,GO:0005634,GO:0010052,GO:0006355,GO:0010376,GO:0003700,GO:1902806,GO:0032875,GO:0043565,GO:0061087,GO:2000037,GO:0005515,GO:0009554,GO:0090436,GO:1901333,GO:0010235,GO:0080022,GO:0003712,GO:0009737,GO:0044212,GO:0009553,GO:0009629,GO:1902584,GO:0009733,GO:1901002
AT1G14360	GO:0072334,GO:0030173,GO:0030968,GO:0030176,GO:0009553,GO:0005460,GO:0022857,GO:0009555,GO:0005459
AT1G14370	GO:0006468,GO:1900426,GO:0005886,GO:0030957,GO:0005515
AT1G14380	GO:0005737,GO:0005875,GO:0005576,GO:0005886,GO:0008150
AT1G14390	GO:0005886,GO:0006468,GO:0009507,GO:0004672,GO:0005515,GO:0046777,GO:0009506
AT1G14400	GO:0004842,GO:0006281,GO:0000209,GO:0005829,GO:0009910,GO:0006511,GO:0010228,GO:0033523,GO:0005634,GO:0016574,GO:0061631,GO:0005737,GO:0009965,GO:0043161
AT1G14410	GO:0006281,GO:0032211,GO:0006952,GO:0042644,GO:0005697,GO:0003729,GO:0003677,GO:0005576,GO:0042162,GO:0009508,GO:0009507,GO:0003697,GO:0006355
AT1G14420	GO:0030570,GO:0016829,GO:0009664,GO:0005576,GO:0045490
AT1G14430	GO:0005576,GO:0008150,GO:0003674
AT1G14440	GO:0005515,GO:0048574,GO:0005634,GO:0042803
AT1G14450	GO:0009853,GO:0005739,GO:0032981,GO:0022900,GO:0031966,GO:0005747,GO:0005576,GO:0045271
AT1G14453	GO:0005739
AT1G14455	GO:0008150,GO:0003674
AT1G14460	GO:0005886,GO:0005634,GO:0006281,GO:0005663,GO:0006261,GO:0003689
AT1G14470	GO:0009451,GO:0005739,GO:0043231
AT1G14480	GO:0008150
AT1G14490	GO:0005634,GO:0003700,GO:0003680,GO:0009507
AT1G14500	GO:0008150
AT1G14510	GO:0005634,GO:0035064,GO:0006355,GO:0044212
AT1G14518	GO:0008150,GO:0003674,GO:0005575
AT1G14520	GO:0005737,GO:0006949,GO:0050113,GO:0005506,GO:0019310
AT1G14530	GO:0008150,GO:0046790,GO:0005739
AT1G14540	GO:0071456,GO:0020037,GO:0006979,GO:0005576,GO:0004601
AT1G14550	GO:0071456,GO:0042744,GO:0005576,GO:0004601,GO:0006979,GO:0020037
AT1G14560	GO:0005739,GO:0009507,GO:0015228
AT1G14570	GO:0030674,GO:0005737,GO:0005515,GO:0005634,GO:0008150
AT1G14580	GO:0003700,GO:0005634,GO:0044212,GO:0008356,GO:0048364,GO:0005515
AT1G14590	GO:0009507,GO:0008150
AT1G14600	GO:0006355,GO:0005634,GO:0003700
AT1G14610	GO:0004832,GO:0002161,GO:0009793,GO:0006438,GO:0005739,GO:0005576,GO:0006418,GO:0005829,GO:0009507
AT1G14620	GO:0003735,GO:0008150,GO:0005739,GO:0005762
AT1G14630	GO:0007140,GO:0005634,GO:0007143,GO:0003674
AT1G14640	GO:0005634,GO:0005686,GO:0003723,GO:0071013,GO:0071004
AT1G14642	GO:0008150,GO:0005575,GO:0003674
AT1G14650	GO:0005634,GO:0071013,GO:0071004,GO:0005686,GO:0003723
AT1G14660	GO:0015385,GO:0005886,GO:0098719,GO:0009941,GO:0010352,GO:0071805,GO:0015386,GO:0010351,GO:0009507,GO:0051453,GO:0010348
AT1G14670	GO:0005794,GO:0016020,GO:0005576,GO:0000138,GO:0005802,GO:0005768,GO:0072657
AT1G14680	GO:0005829,GO:0003674,GO:0005737,GO:0008150
AT1G14685	GO:0006355,GO:0009723,GO:0005634,GO:0043565,GO:0005515,GO:0003700,GO:0003677,GO:0050793
AT1G14686	GO:0005634,GO:0005545,GO:0048268,GO:0005886,GO:0032050,GO:0030136,GO:0005546,GO:0000149,GO:0006900,GO:0006897,GO:0005905,GO:0072583
AT1G14687	GO:0005739,GO:0044212,GO:0005515,GO:0003677
AT1G14688	GO:0009507
AT1G14690	GO:0005819,GO:0000226,GO:0005634,GO:0008017,GO:0005737
AT1G14700	GO:0008198,GO:0016311,GO:0003993,GO:0008199,GO:0005773,GO:0005634
AT1G14710	GO:0003729,GO:0005634,GO:0005829,GO:0008150
AT1G14720	GO:0080086,GO:0005576,GO:0010411,GO:0010154,GO:0016762,GO:0042546,GO:0004553
AT1G14730	GO:0016491,GO:0005739
AT1G14740	GO:0005634,GO:0090421,GO:0001708,GO:0005515,GO:0009880
AT1G14750	GO:0000724,GO:0005634,GO:0044772,GO:0000307,GO:0000079,GO:0051026,GO:0005737,GO:0016538,GO:0042025
AT1G14755	GO:0005576
AT1G14760	GO:0010589,GO:0045893,GO:0005634,GO:0005737
AT1G14770	GO:0005634,GO:0008150,GO:0005515
AT1G14780	GO:0009626,GO:0003674,GO:0005634,GO:0006955,GO:0005886
AT1G14790	GO:0070919,GO:0031380,GO:0030422,GO:0010025,GO:0060148,GO:0009751,GO:0003968,GO:0005634,GO:0009615
AT1G14800	GO:0008150,GO:0003674,GO:0005575
AT1G14810	GO:0009089,GO:0009097,GO:0005739,GO:0055114,GO:0009507,GO:0009088,GO:0050661,GO:0009570,GO:0009086,GO:0051287,GO:0004073,GO:0009536,GO:0046983
AT1G14820	GO:0008150,GO:0005575,GO:0003674
AT1G14830	GO:0007005,GO:0000266,GO:0005938,GO:0048285,GO:0005737,GO:0005576,GO:0016020,GO:0005886,GO:0009504,GO:0008017,GO:0009506,GO:0010152,GO:0003924
AT1G14840	GO:0008017,GO:0005886,GO:0007010,GO:0005874
AT1G14850	GO:0044611,GO:0036228,GO:0006606,GO:0005643,GO:0005515,GO:0009506,GO:0005886,GO:0006913,GO:0006405,GO:0000972,GO:0017056,GO:0005634,GO:0005730
AT1G14860	GO:0005737,GO:0005634
AT1G14870	GO:0005886,GO:0006979,GO:0005737,GO:0003674
AT1G14880	GO:0005773,GO:0005576,GO:0003674,GO:0005737,GO:0008150
AT1G14890	GO:0004857,GO:0043086,GO:0005739
AT1G14900	GO:0006355,GO:0005634,GO:0016584,GO:0042025,GO:0031936,GO:0031492,GO:0000786,GO:0005829,GO:0006334,GO:0000790,GO:0003690,GO:0045910,GO:0005730,GO:0009507,GO:0003677,GO:0030261
AT1G14910	GO:0006897,GO:0048268,GO:0005905,GO:0072583,GO:0006900,GO:0005545,GO:0005546,GO:0032050,GO:0000149,GO:0005576,GO:0030136,GO:0005886
AT1G14920	GO:0005515,GO:1903508,GO:2000377,GO:0044212,GO:0009938,GO:0042538,GO:0033206,GO:0010029,GO:0010218,GO:0009863,GO:0009867,GO:0005634,GO:0003700,GO:2000033,GO:0009939,GO:0010187,GO:0006808,GO:0009723,GO:0009651,GO:0009740,GO:0009737,GO:0043565,GO:0006355,GO:0010336,GO:0010233,GO:0009739,GO:0003713
AT1G14930	GO:0005575,GO:0006952,GO:0003674
AT1G14940	GO:0005575,GO:0006952,GO:0003674
AT1G14950	GO:0005576,GO:0006952,GO:0003674
AT1G14960	GO:0006952,GO:0005634,GO:0003674
AT1G14970	GO:0016757,GO:0005634,GO:0008150
AT1G14980	GO:0005737,GO:0005576,GO:0005829,GO:0005507,GO:0005524,GO:0005739,GO:0051082,GO:0051087,GO:0005759,GO:0046872,GO:0009408,GO:0051085,GO:0006457
AT1G14990	GO:0003674,GO:0008150
AT1G15000	GO:0005773,GO:0051603,GO:0009507,GO:0004185
AT1G15010	GO:0005739,GO:0050832,GO:0003674,GO:0071456
AT1G15015	GO:0003674,GO:0005575,GO:0008150
AT1G15020	GO:0005576,GO:0030173,GO:0043157,GO:0045454,GO:0006457,GO:0000137,GO:0016971,GO:0016972,GO:0005615,GO:0043268,GO:0005618,GO:0003756
AT1G15030	GO:0008150,GO:0005634,GO:0003674
AT1G15040	GO:2000032,GO:0005575,GO:0016787
AT1G15050	GO:0005515,GO:0005634,GO:0006355,GO:0009733,GO:0003700
AT1G15060	GO:0009507
AT1G15080	GO:0009738,GO:0008195,GO:0005737,GO:0005886,GO:0003993,GO:0006644,GO:0005887
AT1G15085	GO:0005575,GO:0008150,GO:0003674
AT1G15090	GO:0006414,GO:0030533,GO:0006412,GO:0005575
AT1G15100	GO:0005515,GO:0009789,GO:0004842,GO:0016567,GO:0061630,GO:0047484,GO:0009651
AT1G15110	GO:0006659,GO:0005739,GO:0005634,GO:0005789
AT1G15120	GO:0006122,GO:0008121,GO:0005829,GO:0005576,GO:0005739
AT1G15125	GO:0032259,GO:0005634,GO:0008757
AT1G15130	GO:0009506,GO:0043328,GO:0005515,GO:0005829,GO:0099638,GO:0005771
AT1G15140	GO:0009570,GO:0009507,GO:0016491,GO:0055114,GO:0005507,GO:0009941,GO:0009579,GO:0005576
AT1G15150	GO:0022857,GO:0015297,GO:0005886,GO:0042910,GO:0016020,GO:0055085
AT1G15160	GO:0022857,GO:0016020,GO:0005886
AT1G15165	GO:0009507,GO:0005737,GO:0005634
AT1G15170	GO:0009507,GO:0016020,GO:0055085,GO:0022857,GO:0015297,GO:0042910
AT1G15175	GO:0005575,GO:0008150,GO:0003674
AT1G15180	GO:0015297,GO:0005886,GO:0022857,GO:0055085,GO:0016020,GO:0005576,GO:0042910
AT1G15190	GO:0003674
AT1G15200	GO:0005634,GO:0008150,GO:0003674
AT1G15210	GO:0005739,GO:0005886,GO:0055085,GO:0042626,GO:0016887
AT1G15215	GO:0006346,GO:0006306,GO:0005634,GO:0031047,GO:0003682
AT1G15220	GO:0017004,GO:0009793,GO:0005739,GO:0016491,GO:0005515,GO:0005743
AT1G15230	GO:0005737,GO:0003674,GO:0008150
AT1G15240	GO:0005737,GO:0035091,GO:0005634,GO:0007165
AT1G15250	GO:0006412,GO:0005576,GO:0022625,GO:0003729,GO:0005737,GO:0003723
AT1G15260	GO:0008150
AT1G15270	GO:0003674,GO:0002181,GO:0005829,GO:0005886
AT1G15280	GO:0005634,GO:0005829,GO:0003729,GO:0008150
AT1G15290	GO:0005737,GO:0005829,GO:0005576,GO:0008150,GO:0005634
AT1G15310	GO:0008312,GO:0030942,GO:0005786,GO:0005829,GO:0003924,GO:0006616,GO:0005737
AT1G15320	GO:0006351,GO:0043565,GO:0005634
AT1G15330	GO:0010183,GO:0009553,GO:0005737,GO:0009555,GO:0003006,GO:0048443
AT1G15340	GO:0005634,GO:0008327,GO:0042025,GO:0005829
AT1G15350	GO:0009507,GO:0005634,GO:0003674,GO:0008150
AT1G15360	GO:0010143,GO:0009873,GO:0003700,GO:0005634,GO:0009414,GO:0006355,GO:0010166,GO:0043565,GO:0005622
AT1G15370	GO:0006886,GO:0030126,GO:0005515,GO:0009507,GO:0006890,GO:0006891
AT1G15380	GO:0009787,GO:0005737,GO:2000031,GO:2000022
AT1G15385	GO:0008150,GO:0003674,GO:0005634
AT1G15390	GO:0031365,GO:0043686,GO:0042586,GO:0005739,GO:0009507,GO:0009505
AT1G15400	GO:0005886,GO:0003674,GO:0008150,GO:0005634
AT1G15410	GO:0006807,GO:0009507,GO:0047661
AT1G15415	GO:0008150,GO:0005634,GO:0005829,GO:0003674
AT1G15420	GO:0005634,GO:0006364,GO:0009506,GO:0003674,GO:0008150
AT1G15430	GO:0008150,GO:0003674,GO:0005634
AT1G15440	GO:0005634,GO:0000028,GO:0000462,GO:0034388,GO:0005515,GO:0006364,GO:0009744,GO:0080008,GO:0032040,GO:0010119,GO:0005730,GO:0009553
AT1G15450	GO:0006414,GO:0005575,GO:0030533,GO:0006412
AT1G15460	GO:0035445,GO:0046713,GO:0080029,GO:0080139,GO:0005886,GO:0005739,GO:0005452,GO:0015301
AT1G15470	GO:0000387,GO:0005515,GO:0080008,GO:0005576,GO:0005737,GO:0032797,GO:0005634,GO:0003723,GO:0034719
AT1G15480	GO:0005739,GO:0080156,GO:0003674
AT1G15490	GO:0005737,GO:0016787
AT1G15500	GO:0009941,GO:0005737,GO:0009507,GO:0005471,GO:0005739,GO:0009536
AT1G15510	GO:0009451,GO:0009507,GO:0009658,GO:0008270,GO:0043231,GO:0005739,GO:0009416
AT1G15520	GO:0042626,GO:0046865,GO:0010193,GO:0005886,GO:0005739,GO:0005515,GO:0015692,GO:0009753,GO:0016887,GO:0009751,GO:0002229,GO:0055085,GO:0009723,GO:0080168
AT1G15530	GO:0002229,GO:0005886,GO:0005773,GO:0042742,GO:0004675,GO:0006468,GO:0016301,GO:0006952
AT1G15540	GO:0005737,GO:0005576
AT1G15550	GO:0009416,GO:0009739,GO:0009686,GO:0009740,GO:0016707,GO:0010114,GO:0051213,GO:0055114,GO:0005737,GO:0009639,GO:0008134
AT1G15570	GO:0010311,GO:0000079,GO:0042023,GO:0010444,GO:0044772,GO:2000123,GO:0005634,GO:0005515,GO:0000307,GO:0042025,GO:0005737,GO:0044839,GO:0010389,GO:0016538
AT1G15580	GO:0005515,GO:0003700,GO:0006355,GO:0009733,GO:0010583,GO:0005634
AT1G15590	GO:0008150,GO:0005634
AT1G15600	GO:0003674,GO:0008150
AT1G15610	GO:0008150,GO:0003674
AT1G15620	GO:0005634,GO:0008150
AT1G15625	GO:0005634
AT1G15630	GO:0005634,GO:0008150,GO:0003674
AT1G15640	GO:0003674,GO:0008150,GO:0005634
AT1G15650	GO:0005575,GO:0006414,GO:0030533,GO:0006412
AT1G15660	GO:0051455,GO:0000775,GO:0051315,GO:0051382,GO:0000776,GO:0005634,GO:0000778,GO:0019237
AT1G15670	GO:2000762,GO:0080037,GO:0003674,GO:0005634,GO:0005829
AT1G15680	GO:0003674,GO:0008150,GO:0005739
AT1G15690	GO:1902600,GO:0009705,GO:0005739,GO:0000325,GO:0010248,GO:0005774,GO:0009941,GO:2000904,GO:0009678,GO:0009651,GO:0005985,GO:0009507,GO:0005886,GO:0005773,GO:0009926,GO:0010008,GO:0005794,GO:0009414,GO:0048366,GO:0004427,GO:0052546,GO:0005576
AT1G15700	GO:0006754,GO:0000275,GO:0015986,GO:0046933,GO:0009535,GO:0009544,GO:2000067,GO:0030234,GO:0009507
AT1G15710	GO:0006571,GO:0009507,GO:0033730,GO:0008977,GO:0004665
AT1G15720	GO:0005634,GO:0003677
AT1G15730	GO:0009570,GO:0009507
AT1G15740	GO:0005739,GO:0031146,GO:0006511,GO:0019005
AT1G15750	GO:0005515,GO:0009867,GO:0010072,GO:0009733,GO:0005829,GO:0005737,GO:0045892,GO:0010051,GO:0042802,GO:0042803,GO:0006355,GO:0005634
AT1G15757	GO:0005576
AT1G15760	GO:0008150,GO:0003674,GO:0009507
AT1G15770	GO:0031490
AT1G15772	GO:0005634,GO:0031490,GO:0008150
AT1G15780	GO:0031490,GO:0005634,GO:0009751,GO:0045723,GO:0003713,GO:0005515,GO:0005737
AT1G15790	GO:0005634,GO:0003712,GO:0005829,GO:0006355
AT1G15800	GO:0003674,GO:0008150
AT1G15810	GO:0009507,GO:0005840,GO:0003735,GO:0006412
AT1G15820	GO:0009768,GO:0009579,GO:0010287,GO:0009535,GO:0009534,GO:0009783,GO:0009941,GO:0015979,GO:0009416,GO:0009507,GO:0016168,GO:0010196,GO:0005634
AT1G15825	GO:0005575,GO:0008150,GO:0003674
AT1G15830	GO:0008150,GO:0003674
AT1G15840	GO:0003674,GO:0008150,GO:0005575
AT1G15850	GO:0005634
AT1G15860	GO:0005634,GO:0008150
AT1G15870	GO:0005759,GO:0070131,GO:0097177,GO:0008494,GO:0005739,GO:0003729
AT1G15880	GO:0006906,GO:0005794,GO:0005797,GO:0031201,GO:0000139,GO:0006891,GO:0005801,GO:0005484,GO:0000149,GO:0048209,GO:0006888,GO:0016021
AT1G15885	GO:0005575,GO:0008150,GO:0003674
AT1G15890	GO:0005634,GO:0043531,GO:0005739,GO:0006952
AT1G15900	GO:0003674,GO:0005739,GO:0008150
AT1G15910	GO:0010569,GO:0043621,GO:0003725,GO:0080188,GO:0003677,GO:0003723,GO:0005737,GO:0005515,GO:0009506
AT1G15920	GO:0000932,GO:0017148,GO:0005634,GO:0004535,GO:0005515,GO:0043928,GO:0030015
AT1G15930	GO:0022627,GO:0022626,GO:0046686,GO:0005829,GO:0005737,GO:0003735,GO:0006412,GO:0005634
AT1G15940	GO:0009506,GO:0009556,GO:0007064,GO:0005634,GO:0000785,GO:0005829,GO:0006281
AT1G15950	GO:0016621,GO:0005737,GO:0016616,GO:0009409,GO:0005829,GO:0016491,GO:0009809,GO:0007623,GO:0050662
AT1G15960	GO:0005384,GO:0030001,GO:0015086,GO:0070574,GO:0006875,GO:0015103,GO:0009507,GO:0046873
AT1G15970	GO:0008725,GO:0006284,GO:0005634
AT1G15980	GO:0009535,GO:0005634,GO:0009773,GO:0010598,GO:0009507,GO:0009534
AT1G15990	GO:0046686,GO:0009860,GO:0005249,GO:0005886,GO:0090406
AT1G16000	GO:0009527,GO:0003674,GO:0008150
AT1G16010	GO:0005739,GO:0015095,GO:0005773,GO:0015693,GO:1903830
AT1G16020	GO:0016192,GO:0005739,GO:0043231
AT1G16022	GO:0003674,GO:0008150
AT1G16025	GO:0003674,GO:0008150,GO:0005634
AT1G16030	GO:0051082,GO:0005829,GO:0005524,GO:0016887,GO:0009408,GO:0006986,GO:0034620,GO:0051787,GO:0005737,GO:0031072,GO:0005618,GO:0009615,GO:0009507,GO:0005886,GO:0042026,GO:0051085,GO:0006457,GO:0044183
AT1G16040	GO:0006506,GO:0051377,GO:0005789,GO:0009507
AT1G16060	GO:1901959,GO:0010187,GO:0045723,GO:0009737,GO:0005634,GO:0040008,GO:0009651,GO:0006355,GO:0003677,GO:0003700,GO:0009414,GO:0000981
AT1G16070	GO:0005634,GO:0006355,GO:0009620,GO:0005829,GO:0003700,GO:0005737
AT1G16080	GO:0009941,GO:0009507,GO:0048046,GO:0009570,GO:0005634
AT1G16090	GO:0009611,GO:0005576
AT1G16100	GO:0030533,GO:0006414,GO:0006412,GO:0005575
AT1G16110	GO:0006468,GO:0009505,GO:0005886,GO:0004674,GO:0016301,GO:0007166,GO:0030247
AT1G16120	GO:0006468,GO:0009505,GO:0004674,GO:0005886,GO:0016301,GO:0009507,GO:0007166,GO:0030247
AT1G16130	GO:0005886,GO:0046777,GO:0004674,GO:0006468,GO:0005509,GO:0009505,GO:0016301,GO:0030247,GO:0007166
AT1G16140	GO:0007166,GO:0006468,GO:0004674,GO:0005886
AT1G16150	GO:0009505,GO:0005509,GO:0006468,GO:0004674,GO:0030247,GO:0010043,GO:0046686,GO:0007166,GO:0010045,GO:0016301,GO:0005886,GO:0009986
AT1G16160	GO:0004674,GO:0009611,GO:0005509,GO:0007166,GO:0009505,GO:0009507,GO:0006468,GO:0030247,GO:0016301,GO:0005886
AT1G16170	GO:0008150,GO:0005739,GO:0003674
AT1G16180	GO:0016020
AT1G16190	GO:0043161,GO:0042025,GO:0006289,GO:0005829,GO:0031593,GO:0005634,GO:0043130,GO:0005654,GO:0005737,GO:0070628,GO:0003684
AT1G16210	GO:0008150,GO:0005737,GO:0005634,GO:0003674
AT1G16220	GO:0006470,GO:0004724,GO:0004722,GO:0005886
AT1G16225	GO:0005794
AT1G16230	GO:0048278,GO:0031201,GO:0006906,GO:0016021,GO:0000149,GO:0006886,GO:0012505,GO:0005484
AT1G16240	GO:0010008,GO:0048278,GO:0005773,GO:0005634,GO:0012505,GO:0016192,GO:0006906,GO:0031201,GO:0005484,GO:0005794,GO:0005515,GO:0006886,GO:0016021,GO:0000149
AT1G16250	GO:0003674,GO:0005737,GO:0008150
AT1G16260	GO:0007166,GO:0004674,GO:0005509,GO:0006468,GO:0005886,GO:0005576,GO:0030247,GO:0016301
AT1G16270	GO:0006468,GO:0005737,GO:0004712,GO:0005634,GO:0005524,GO:0005829
AT1G16280	GO:0009561,GO:0003724,GO:0006364,GO:0005515,GO:0005634,GO:0009791,GO:0090406,GO:0003723,GO:0009553
AT1G16290	GO:0005773,GO:0005634,GO:0008150,GO:0003674
AT1G16300	GO:0050661,GO:0006006,GO:0004365,GO:0006096,GO:0009507,GO:0005975,GO:0009536,GO:0005829,GO:0051287,GO:0080144,GO:0080022
AT1G16310	GO:0070574,GO:0008324,GO:0009787,GO:0015086,GO:2000031,GO:2000022,GO:0005886,GO:0015341,GO:0006882,GO:0015093,GO:0006879,GO:0016020,GO:0006876
AT1G16320	GO:0007189,GO:0005886,GO:0019222,GO:0005737,GO:0004930
AT1G16330	GO:0000079,GO:0005515,GO:0005634,GO:0044772,GO:0005737,GO:0005813,GO:0000307,GO:0016538,GO:0042025
AT1G16340	GO:0048868,GO:0009860,GO:0010306,GO:0046364,GO:0005737,GO:0008676
AT1G16350	GO:0005829,GO:0006183,GO:0003938,GO:0005737,GO:0005634,GO:0009507
AT1G16360	GO:0009507,GO:0005634,GO:0005886,GO:0005794,GO:0005783
AT1G16370	GO:0071472,GO:0042631,GO:0009705,GO:0055085,GO:0022857,GO:0005886,GO:0015144
AT1G16380	GO:0005451,GO:0015299,GO:0006885,GO:0006812,GO:0015385,GO:0015672,GO:0012505
AT1G16390	GO:0009705,GO:0055085,GO:0015144,GO:0070417,GO:0009507,GO:0022857
AT1G16400	GO:0019761,GO:0016709,GO:0016020,GO:0005783,GO:0020037,GO:0005506,GO:0009507
AT1G16410	GO:0020037,GO:0019761,GO:0016709,GO:0005783,GO:0016020,GO:0005634,GO:0009625,GO:0009507,GO:0005506
AT1G16420	GO:0010421,GO:0004197,GO:0042542,GO:0010225,GO:0006979,GO:0012501
AT1G16430	GO:0016592,GO:0006357,GO:0003712,GO:0005634
AT1G16440	GO:0006468,GO:0005737,GO:0004674,GO:0005634,GO:0016301,GO:0005886,GO:0009507
AT1G16445	GO:0009507
AT1G16450	GO:0030533,GO:0005575,GO:0006414,GO:0006412
AT1G16460	GO:0005739,GO:0009793,GO:0016784,GO:0009507,GO:0019346,GO:0004792,GO:0005829,GO:0005737
AT1G16470	GO:0010498,GO:0009507,GO:0010499,GO:0022626,GO:0005829,GO:0043161,GO:0005634,GO:0006511,GO:0000502,GO:0004175,GO:0019773,GO:0005737,GO:0005839,GO:0010043
AT1G16480	GO:0008150,GO:0005739
AT1G16489	GO:0008150,GO:0003674,GO:0005575
AT1G16490	GO:0009809,GO:0044212,GO:0005515,GO:0009416,GO:0003700,GO:0005634,GO:0045893,GO:0043565,GO:0030154,GO:2000652
AT1G16500	GO:0005634,GO:0008150,GO:0003674
AT1G16510	GO:0060918,GO:0009958,GO:0090057,GO:0003674,GO:0005737
AT1G16515	GO:0003674,GO:0005739,GO:0008150
AT1G16520	GO:0005886,GO:0022857,GO:0005634,GO:0016021
AT1G16530	GO:0044212,GO:0008150,GO:0005634,GO:0005515
AT1G16540	GO:0009409,GO:0010182,GO:0009408,GO:0045037,GO:0009000,GO:0042742,GO:0005737,GO:0009734,GO:0009688,GO:0006970,GO:0018315,GO:0009651,GO:0010118,GO:0102867,GO:0008265
AT1G16560	GO:0016788,GO:0006506,GO:0005886,GO:0031227
AT1G16570	GO:0005783,GO:0006486,GO:0000030,GO:0010483,GO:0048868,GO:0016757
AT1G16590	GO:0010224,GO:0005634,GO:0006974,GO:0016035
AT1G16610	GO:0000381,GO:0008380,GO:0000398,GO:0005730,GO:0005515,GO:0010182,GO:0005634,GO:0005654,GO:0061574,GO:0016607,GO:0005737
AT1G16630	GO:0005634
AT1G16640	GO:0005634,GO:0005515
AT1G16650	GO:0005575
AT1G16670	GO:0004674,GO:0005886,GO:0009625,GO:0005515,GO:0005634,GO:0002237,GO:0009409,GO:0046777,GO:0050826
AT1G16680	GO:0005737
AT1G16690	GO:0005634,GO:0006357,GO:0032777,GO:0004402
AT1G16700	GO:0005739,GO:0009060,GO:0006120,GO:0032981,GO:0003954,GO:0005634,GO:0005747,GO:0046872
AT1G16705	GO:0005634,GO:0008150
AT1G16710	GO:0008270,GO:0006473,GO:0005634,GO:0016573,GO:0004402,GO:0006355,GO:0003712,GO:0042025,GO:0009908
AT1G16720	GO:0003723,GO:0031969,GO:0010207,GO:0009507,GO:0009941,GO:0042651,GO:0006413,GO:0009570,GO:0005515
AT1G16730	GO:0005634,GO:0003674,GO:0005777,GO:0008150
AT1G16740	GO:0003735,GO:0000027,GO:0006412,GO:0009507
AT1G16750	GO:0005634,GO:0008150,GO:0003674
AT1G16760	GO:0016310,GO:0005634
AT1G16770	GO:0005737,GO:0003674,GO:0008150,GO:0005634
AT1G16780	GO:0005886,GO:0004427,GO:0005773,GO:1902600,GO:0009678,GO:0005794
AT1G16790	GO:0009941,GO:0009535,GO:0005634,GO:0008150,GO:0003674,GO:0009507,GO:0009536
AT1G16800	GO:0005634,GO:0008266
AT1G16810	GO:0005634,GO:0008150,GO:0003674,GO:0005730
AT1G16820	GO:0005774,GO:0005739,GO:0005634,GO:0005773
AT1G16825	GO:0005739,GO:0008150,GO:0003674
AT1G16830	GO:0003674,GO:0005739,GO:0008150
AT1G16840	GO:0009507,GO:0003674,GO:0008150
AT1G16850	GO:0005783,GO:0009651,GO:0005576,GO:0005634,GO:0003674
AT1G16860	GO:0010330,GO:0005886,GO:2001007
AT1G16870	GO:0005763,GO:0003735,GO:0005739,GO:0008150
AT1G16880	GO:0009941,GO:0009535,GO:0009570,GO:0009507,GO:0010319,GO:0009409,GO:0009416,GO:0005634,GO:0009744
AT1G16890	GO:0005634,GO:0006301,GO:0061631,GO:0031372,GO:0005886,GO:0010053,GO:0010039,GO:0005515,GO:0006511,GO:0004842,GO:0005829,GO:0070534
AT1G16900	GO:0004377,GO:0006487,GO:0030433,GO:0005783,GO:0006490,GO:0000026,GO:0005789,GO:0000030,GO:0016757
AT1G16905	GO:0008150,GO:0005576
AT1G16910	GO:0009299,GO:0009416,GO:0005739,GO:0005634
AT1G16916	GO:0003674,GO:0008150,GO:0005739
AT1G16920	GO:0006886,GO:0060627,GO:0005634,GO:0005525,GO:0005802,GO:0003924,GO:0005886,GO:0042538,GO:0005774,GO:0032482,GO:0012505,GO:0005773
AT1G16930	GO:0008150,GO:0003674,GO:0005634
AT1G16940	GO:0005575,GO:0003674,GO:0008150
AT1G16945	GO:0005739
AT1G16950	GO:0090548,GO:0006970,GO:1901698,GO:0006995,GO:0060359,GO:0009739,GO:0003674
AT1G16960	GO:0005737
AT1G16970	GO:0003678,GO:0043564,GO:0000784,GO:0071480,GO:0000723,GO:0006303,GO:0005515,GO:0042162,GO:0009408,GO:0071481,GO:0003684,GO:0003690,GO:0006281,GO:0005634
AT1G16980	GO:0003825,GO:0070413,GO:0016757,GO:0005737,GO:0005829,GO:0005992
AT1G17000	GO:0003825,GO:0070413,GO:0005829,GO:0005992,GO:0005739,GO:0005737
AT1G17010	GO:0051213,GO:0055114,GO:0005737
AT1G17020	GO:0010150,GO:0016682,GO:0055114,GO:0005737,GO:0051213
AT1G17030	GO:0003674,GO:0008150
AT1G17040	GO:0045944,GO:0001228,GO:0005634,GO:0005829,GO:0007165,GO:0000978
AT1G17050	GO:0010236,GO:0050347,GO:0009507,GO:0008299,GO:0009570,GO:0004659,GO:0009536
AT1G17060	GO:0009826,GO:0004497,GO:0090411,GO:0016131,GO:0009416
AT1G17065	GO:0005739
AT1G17070	GO:0071008,GO:0042752,GO:0000398,GO:0000390,GO:0005634,GO:0031981,GO:0005515,GO:1990446
AT1G17080	GO:0005515
AT1G17090	GO:0005576,GO:0008150
AT1G17100	GO:0005634,GO:0020037,GO:0099503,GO:0005773,GO:0009507,GO:0005774,GO:0008150
AT1G17110	GO:0004843,GO:0005634,GO:0051301,GO:0048364,GO:0016579,GO:0009908,GO:0005737,GO:0006511,GO:0010154,GO:0048367,GO:0004197,GO:0048366,GO:0005515
AT1G17120	GO:0005774,GO:0015174,GO:0043231,GO:0005886,GO:0015171,GO:0006865
AT1G17130	GO:0008380,GO:0005634,GO:0071006,GO:0003674
AT1G17140	GO:0090404,GO:0005886,GO:0005634,GO:2000012
AT1G17145	GO:0080113,GO:0016567,GO:0005737,GO:0046620
AT1G17147	GO:0005515,GO:0008150
AT1G17150	GO:0005576
AT1G17160	GO:0005737,GO:0009570,GO:0019303,GO:0009116,GO:0009507,GO:0004747,GO:0042646
AT1G17170	GO:0006749,GO:0009407,GO:0005737,GO:0046256,GO:0004364,GO:0043295,GO:0005829
AT1G17180	GO:0004364,GO:0009407,GO:0006749,GO:0009507,GO:0046256,GO:0005737
AT1G17190	GO:0005737,GO:0004364,GO:0009409,GO:0009407,GO:0006749,GO:0009635
AT1G17200	GO:0005886,GO:0005515,GO:0080167,GO:0051539
AT1G17210	GO:0005634,GO:0042025,GO:0005829,GO:0008270,GO:0009524
AT1G17220	GO:0009941,GO:0009507,GO:0003924,GO:0003743,GO:0009570,GO:0006413,GO:0005634
AT1G17230	GO:0005886,GO:0006468,GO:0005515
AT1G17235	GO:0005739,GO:0042127,GO:0003674
AT1G17240	GO:0005886,GO:0010073,GO:0007165,GO:0004672
AT1G17250	GO:0004672,GO:0050832,GO:0009620,GO:0045087,GO:0007165,GO:0005886
AT1G17255	GO:0008150,GO:0003674,GO:0005575
AT1G17260	GO:0016887,GO:0009705,GO:0019829,GO:0008553,GO:0010214,GO:0010023,GO:0015662,GO:0120029,GO:0005886,GO:0051453,GO:0009506,GO:0007035,GO:0007033,GO:1902600
AT1G17270	GO:0046922,GO:0005634
AT1G17280	GO:0061631,GO:0030433,GO:0042631,GO:0005783,GO:0005515,GO:0006511,GO:0004842,GO:0000209,GO:1902457
AT1G17285	GO:0008150,GO:0003674,GO:0005739
AT1G17290	GO:0005524,GO:0001666,GO:0046686,GO:0005739,GO:0071456,GO:0005634,GO:0019481,GO:0004021
AT1G17300	GO:0003674,GO:0005634,GO:0008150
AT1G17310	GO:0045944,GO:0000981,GO:0006355,GO:0003700,GO:0044212,GO:0046983,GO:0005634,GO:0000987
AT1G17330	GO:0005634
AT1G17340	GO:0005739,GO:0042578
AT1G17345	GO:0009733,GO:0005634,GO:0030307,GO:0005515,GO:0019897,GO:0005737
AT1G17350	GO:0005739,GO:0006120,GO:0051082,GO:0032981,GO:0010257
AT1G17360	GO:0003674,GO:0008150,GO:0005576
AT1G17370	GO:0003729,GO:0005515
AT1G17380	GO:0031347,GO:0005515,GO:0005634,GO:0009611,GO:2000022,GO:0009753,GO:0009507
AT1G17400	GO:0009630,GO:0003674,GO:0005634,GO:0009958
AT1G17410	GO:0004550,GO:0006165,GO:0006183,GO:0006241,GO:0005737,GO:0009507,GO:0006228
AT1G17420	GO:0080086,GO:0009620,GO:0009753,GO:0034440,GO:0009901,GO:0009695,GO:0048653,GO:0006952,GO:0009611,GO:0031408,GO:0009555,GO:0009644,GO:0016165,GO:0016702,GO:0009507
AT1G17430	GO:0005737
AT1G17440	GO:0010104,GO:0009736,GO:0005515,GO:0046695,GO:0005669,GO:0005634,GO:0051123,GO:0009867,GO:0000124,GO:0003677,GO:0017025,GO:0046982
AT1G17450	GO:0005634
AT1G17455	GO:0005634,GO:0003674,GO:0009649,GO:0009648,GO:0042753
AT1G17460	GO:0005634,GO:0044212,GO:0003677,GO:0022626
AT1G17470	GO:0003924,GO:0005737,GO:0019003,GO:0005525,GO:0070300,GO:0005634,GO:0031410,GO:0002181
AT1G17480	GO:0005635,GO:0005874,GO:0008150,GO:0005634
AT1G17490	GO:0005634,GO:0003674,GO:0008150
AT1G17500	GO:0045332,GO:0140326,GO:0005739,GO:0005886,GO:0000287,GO:0015662
AT1G17510	GO:0003674,GO:0008150,GO:0005739
AT1G17520	GO:0005634,GO:0003700,GO:0044212
AT1G17530	GO:0030150,GO:0005743,GO:0005744,GO:0071806,GO:0031305,GO:0006626,GO:0008320,GO:0015450,GO:0005739
AT1G17540	GO:0006468,GO:0005524,GO:0004672,GO:0005634,GO:0016301
AT1G17545	GO:0005634
AT1G17550	GO:0004722,GO:0005737,GO:0006470,GO:0004724,GO:0005829,GO:0005515,GO:0005634
AT1G17560	GO:0009507,GO:0005739,GO:0003735,GO:0070180,GO:0005762
AT1G17570	GO:0030533,GO:0006414,GO:0005575,GO:0006412
AT1G17580	GO:0051646,GO:0015629,GO:0005515,GO:0010154,GO:0010090,GO:0031982,GO:0030898,GO:0048467,GO:0009826,GO:0060151,GO:0005737,GO:0009791,GO:0007015,GO:0042802,GO:0090436,GO:0051015,GO:0051301,GO:0000146,GO:0051645,GO:0003774,GO:0030050,GO:0030048
AT1G17590	GO:0006355,GO:0000978,GO:0003700,GO:0016602,GO:0005634,GO:0005515
AT1G17600	GO:0045088,GO:0005634,GO:0005737,GO:0005515
AT1G17610	GO:0009409,GO:0009507,GO:0046713,GO:0005515
AT1G17615	GO:0050832,GO:0007165,GO:0043531,GO:0042742,GO:0005829,GO:0009507,GO:0005515
AT1G17620	GO:0005634,GO:0003674,GO:0005886,GO:0008150,GO:0009506
AT1G17630	GO:0031930,GO:0005739,GO:0009451,GO:0043231
AT1G17640	GO:0005737,GO:0003723,GO:1990904,GO:0008150
AT1G17650	GO:0009507,GO:0009570,GO:0005739,GO:0030267,GO:0016616
AT1G17660	GO:0030533,GO:0006414,GO:0005575,GO:0006412
AT1G17665	GO:0008150,GO:0003674,GO:0009507
AT1G17670	GO:0030533,GO:0006414,GO:0005575,GO:0006412
AT1G17680	GO:0006383,GO:0005634,GO:0000127
AT1G17690	GO:0005730,GO:0009793,GO:0009303,GO:0000462,GO:0009553,GO:0005634,GO:0034511,GO:0019843,GO:0032040
AT1G17700	GO:0016192,GO:0005794,GO:0003674,GO:0016020,GO:0005783,GO:0005886
AT1G17710	GO:0016311,GO:0005634,GO:0016791,GO:0052732,GO:0052731
AT1G17720	GO:0070262,GO:0043666,GO:0005634,GO:0006470,GO:0000159,GO:0005515,GO:0019888,GO:0005829,GO:0005737
AT1G17730	GO:0009793,GO:0045324,GO:0015031,GO:0032509,GO:0000578,GO:0005515,GO:0005634,GO:0005737,GO:0000815,GO:0016192,GO:0090351,GO:0005771
AT1G17744	GO:0005739,GO:0008150,GO:0003674
AT1G17745	GO:0005634,GO:0009507,GO:0051287,GO:0009570,GO:0005829,GO:0004617,GO:0006520,GO:0006564,GO:0005515
AT1G17750	GO:0005886,GO:0005515,GO:0042277,GO:0016301,GO:0042742,GO:0006468,GO:0009753,GO:0009611
AT1G17760	GO:0005515,GO:0042868,GO:0031123,GO:0045892,GO:0003729,GO:0005634,GO:0031047,GO:0060968,GO:0009553
AT1G17770	GO:0034968,GO:0018024,GO:0005634,GO:0008270
AT1G17780	GO:0050832,GO:0005634,GO:0010286,GO:0005515,GO:0061908,GO:0005776
AT1G17790	GO:0005515,GO:0005634
AT1G17800	GO:0046658,GO:0005576,GO:0009055
AT1G17810	GO:0055085,GO:0005737,GO:0015250
AT1G17820	GO:0008289,GO:0035091,GO:0007165,GO:0005783
AT1G17830	GO:0005634,GO:0003674,GO:0008150
AT1G17840	GO:0010588,GO:0010222,GO:0009651,GO:0005886,GO:0005515,GO:0016887,GO:0015245,GO:0009897,GO:0042626,GO:0080051,GO:0055085,GO:0042803,GO:0005634,GO:0015908,GO:0009611,GO:0009737
AT1G17850	GO:0003674,GO:0009507,GO:0008150
AT1G17860	GO:0009625,GO:0048046,GO:0010466,GO:0030414,GO:0005783,GO:0099503,GO:0005618,GO:0005576
AT1G17870	GO:0005739
AT1G17880	GO:0005854,GO:0042788,GO:0005829,GO:0005515,GO:0005634
AT1G17890	GO:0042351,GO:0050577,GO:0005737,GO:0050662
AT1G17910	GO:0004674,GO:0016301,GO:0006468,GO:0007166,GO:0030247,GO:0005886
AT1G17920	GO:0006355,GO:0005634,GO:0048497,GO:0010091,GO:0003700,GO:0008289,GO:0043565
AT1G17930	GO:0048507,GO:0005634
AT1G17940	GO:0005634,GO:0003674,GO:0005739
AT1G17950	GO:0006355,GO:1901348,GO:2000652,GO:0005634,GO:0009737,GO:0003700,GO:0009834,GO:0044212,GO:0009414,GO:0003712,GO:1901347,GO:1902074,GO:0043565,GO:0005515
AT1G17960	GO:0005737,GO:0006435,GO:0004829,GO:0006418,GO:0004812,GO:0009507,GO:0005739
AT1G17970	GO:0061630,GO:0005739
AT1G17980	GO:0048451,GO:0008285,GO:0005515,GO:0045824,GO:0009908,GO:0043631,GO:0005634,GO:0006378,GO:0003723,GO:0048366,GO:0004652
AT1G17990	GO:0005634,GO:0005737
AT1G18000	GO:0003674,GO:0005886
AT1G18010	GO:0003674,GO:0005886
AT1G18020	GO:0005737,GO:0016491,GO:0005634
AT1G18030	GO:0005829,GO:0004724,GO:0006470,GO:0004722,GO:0005634,GO:0005737
AT1G18040	GO:0008353,GO:0004693,GO:0006468,GO:0004672,GO:0045944,GO:0051726,GO:0070985,GO:0005634,GO:0005737,GO:0005515
AT1G18050	GO:0003723,GO:0071004,GO:0005634,GO:0005686,GO:0071013
AT1G18060	GO:0008150,GO:0009507
AT1G18070	GO:0000288,GO:0005525,GO:0006415,GO:0003924,GO:0003747,GO:0005829,GO:0006412,GO:0018444,GO:0005737,GO:0005773,GO:0005634,GO:0002184
AT1G18075	GO:0009788,GO:0005575,GO:0003674,GO:0009737,GO:0035195
AT1G18080	GO:0010228,GO:0009739,GO:0072344,GO:0009967,GO:0071215,GO:0010476,GO:0005634,GO:0001934,GO:0005515,GO:0022626,GO:0009845,GO:0005078,GO:0006417,GO:0009749,GO:0043022,GO:0005737,GO:0022627,GO:0046686,GO:0005080,GO:0005829,GO:0005886,GO:0042254,GO:0009507,GO:0019899
AT1G18090	GO:0017108,GO:0006281,GO:0005634,GO:0048256,GO:0003677
AT1G18100	GO:0005737,GO:0009737,GO:0010030,GO:0005634
AT1G18130	GO:0006418,GO:0004829,GO:0006435,GO:0009507,GO:0004812,GO:0005739,GO:0005737
AT1G18140	GO:0005886,GO:0004322,GO:0005576,GO:0016491,GO:0006826,GO:0005507,GO:0052716,GO:0055072
AT1G18150	GO:0004707,GO:0005634,GO:0005516,GO:0005886,GO:0009753,GO:0035556,GO:0007165,GO:0042542,GO:0005737,GO:0010468,GO:0009611,GO:0000302
AT1G18160	GO:0004712,GO:0005634,GO:0005886
AT1G18170	GO:0009535,GO:0009507,GO:0003755,GO:0005634
AT1G18180	GO:0005886,GO:0016020
AT1G18190	GO:0000139,GO:0031985,GO:0005794,GO:0007030,GO:0005634,GO:0003674,GO:0000301
AT1G18193	GO:0005575,GO:0003674,GO:0008150
AT1G18197	GO:0005634,GO:0009507
AT1G18200	GO:0006886,GO:0032482,GO:0012505,GO:0003924,GO:0005634
AT1G18210	GO:0005634,GO:0008150,GO:0005829,GO:0005886,GO:0005509,GO:0005773
AT1G18220	GO:0005345,GO:0016020,GO:0006863
AT1G18250	GO:0005576,GO:0006952
AT1G18260	GO:0005515,GO:0030433,GO:0005783,GO:0042538
AT1G18265	GO:0003674,GO:0008150
AT1G18270	GO:0050661,GO:0016491,GO:0051287,GO:0055114,GO:0008270,GO:0005634,GO:0016832,GO:0005975
AT1G18280	GO:0031225,GO:0005886
AT1G18290	GO:0005634,GO:0008150,GO:0005575,GO:0003674
AT1G18300	GO:0071456,GO:0005737,GO:0009507,GO:0005829,GO:0000210,GO:0005634,GO:0047631
AT1G18310	GO:0009507
AT1G18320	GO:0042721,GO:0005739,GO:0045039,GO:0008320,GO:0030943
AT1G18330	GO:0003700,GO:0005634,GO:0006355,GO:0007623
AT1G18335	GO:0005634
AT1G18340	GO:0070816,GO:0000439,GO:0005634,GO:0005675,GO:0008353,GO:0008094,GO:0006289
AT1G18350	GO:0032147,GO:0023014,GO:0007346,GO:0004674,GO:0031098,GO:0002229,GO:0004708,GO:0005737,GO:0009862,GO:0042742,GO:0009926,GO:0016301
AT1G18360	GO:0009507,GO:0016020,GO:0016298,GO:0047372
AT1G18370	GO:0016887,GO:0009558,GO:0000911,GO:0009524,GO:0005874,GO:0007018,GO:0008017,GO:0005634,GO:0048229,GO:0003777,GO:0005871,GO:0010583,GO:0009555
AT1G18382	GO:0003674,GO:0008150,GO:0005575
AT1G18390	GO:0042631,GO:0005886,GO:0071215,GO:0016310,GO:0006468,GO:0048573,GO:0005576,GO:0016301,GO:0009507,GO:0030247
AT1G18400	GO:0006351,GO:0006355,GO:0003700,GO:0003677,GO:0005634,GO:0046983,GO:0005515,GO:1902448
AT1G18410	GO:0007018,GO:0003777,GO:0005874,GO:0008017,GO:0009507,GO:0005737,GO:0005871,GO:0005634,GO:0016887
AT1G18415	GO:0005575,GO:0008150,GO:0003674
AT1G18420	GO:0071423,GO:0009705,GO:0016036,GO:0035618,GO:0009507,GO:0005886
AT1G18430	GO:0030533,GO:0006414,GO:0006412
AT1G18440	GO:0004045,GO:0009507
AT1G18450	GO:0006357,GO:0035267,GO:0005200,GO:0048235,GO:0005634,GO:0043967,GO:0016514,GO:0048574,GO:0005737,GO:0005730,GO:0003682,GO:0006325,GO:0043044
AT1G18460	GO:0006629,GO:0005576
AT1G18470	GO:0009507,GO:0005739
AT1G18480	GO:0030145,GO:0016791,GO:0005829
AT1G18485	GO:0009451,GO:0043231,GO:0008270,GO:0005739
AT1G18486	GO:0003674,GO:0005576,GO:0008150
AT1G18490	GO:0017172
AT1G18500	GO:0003852,GO:0009507,GO:0009098,GO:0005829,GO:0009570
AT1G18510	GO:0005886,GO:0003674,GO:0009506
AT1G18520	GO:0009506,GO:0003674,GO:0005886,GO:0005576
AT1G18530	GO:0005509,GO:0019722
AT1G18540	GO:0005783,GO:0003723,GO:0003735,GO:0022626,GO:0000027,GO:0022625,GO:0009506,GO:0005737,GO:0005886,GO:0002181,GO:0005634,GO:0005829
AT1G18550	GO:0008574,GO:0016887,GO:0008017,GO:0005871,GO:0005634,GO:0003777,GO:0007018,GO:0005874
AT1G18560	GO:0005634
AT1G18570	GO:0009625,GO:0044212,GO:0009682,GO:0005515,GO:0052544,GO:0009759,GO:0009617,GO:0042742,GO:0030154,GO:0003700,GO:0043565,GO:0005634
AT1G18580	GO:0010246,GO:0005794,GO:0010192,GO:0048358,GO:0080001,GO:0000137,GO:0005739,GO:0047262,GO:0016757
AT1G18590	GO:0005634,GO:0005737,GO:0019761,GO:0047364
AT1G18600	GO:0005743,GO:0004252,GO:0010821,GO:0005739
AT1G18610	GO:0005575,GO:0008150,GO:0003674
AT1G18620	GO:0051513,GO:0005634,GO:0009826,GO:0003674
AT1G18630	GO:0005794,GO:0005802,GO:0006397,GO:1990904,GO:0009651,GO:0005634,GO:0003723,GO:0005739,GO:0005768,GO:0051252,GO:0003729
AT1G18640	GO:0009793,GO:0016311,GO:0000096,GO:0016791,GO:0048364,GO:0009507,GO:0000287,GO:0006564,GO:0004647,GO:0009536,GO:0009555,GO:0005737
AT1G18650	GO:0009506,GO:0031225,GO:0001872,GO:0030247,GO:0005576,GO:0008150,GO:0005886
AT1G18660	GO:0005886,GO:0005737,GO:0005634
AT1G18670	GO:0005886,GO:0005634
AT1G18680	GO:0009507
AT1G18690	GO:0010411,GO:0033843,GO:0005802,GO:0009969,GO:0005794,GO:0035252,GO:0005768,GO:0016758,GO:0016757
AT1G18700	GO:0005634,GO:0005783,GO:0009507
AT1G18710	GO:0005634,GO:0030154,GO:0043565,GO:0003700,GO:0044212,GO:0005737
AT1G18720	GO:0009507,GO:0005634,GO:0046521,GO:0003674
AT1G18730	GO:0009535,GO:0010598,GO:0009507,GO:0009773,GO:0003674
AT1G18735	GO:0003674,GO:0008150,GO:0005575
AT1G18740	GO:0009631,GO:0005515,GO:0005634,GO:0005737
AT1G18750	GO:0000977,GO:0080092,GO:0003700,GO:0045944,GO:0043565,GO:0005515,GO:0010152,GO:0046983,GO:0044212,GO:0005634,GO:0000976,GO:0000987,GO:0000981,GO:0009555,GO:0008134
AT1G18760	GO:0016567,GO:0061630,GO:0005737,GO:0005634
AT1G18770	GO:0005737,GO:0005634,GO:0061630,GO:0016567
AT1G18773	GO:0009507
AT1G18780	GO:0005737,GO:0005634,GO:0061630,GO:0016567
AT1G18790	GO:0051302,GO:0006355,GO:0003700,GO:0005634
AT1G18800	GO:0005634,GO:0010311,GO:0005829,GO:0030154,GO:0042393,GO:0051301,GO:0000724,GO:0016444,GO:0006334,GO:0003682,GO:0005737
AT1G18810	GO:0009506,GO:0005634,GO:0009638,GO:0003674
AT1G18820	GO:0005575,GO:0030533,GO:0006412,GO:0006414
AT1G18830	GO:0090110,GO:0007029,GO:0006886,GO:0006888,GO:0090114,GO:0030127,GO:0005737,GO:0070971,GO:0005198
AT1G18835	GO:0005515,GO:0048509,GO:0005576
AT1G18840	GO:0008150,GO:0005773
AT1G18850	GO:0006364,GO:0008150,GO:0003674,GO:0005730,GO:0005634
AT1G18860	GO:0006355,GO:0003700,GO:0005634
AT1G18870	GO:0042372,GO:0009536,GO:0009507,GO:0009697,GO:0008909
AT1G18871	GO:0005576
AT1G18879	GO:0003674,GO:0008150,GO:0005575
AT1G18880	GO:0055085,GO:0090408,GO:0005886,GO:0015112,GO:0016021,GO:0010233
AT1G18890	GO:0018105,GO:0005886,GO:0009738,GO:0005634,GO:0046777,GO:0035556,GO:0004672,GO:0009931,GO:0005509,GO:0004683,GO:0004674,GO:0005737,GO:0005516
AT1G18900	GO:0005739
AT1G18910	GO:0098711,GO:0034756,GO:0006511,GO:0061630,GO:0016567,GO:0033212,GO:0005515,GO:0005634,GO:0006879
AT1G18940	GO:0005575,GO:0003674,GO:0008150
AT1G18950	GO:0005634
AT1G18960	GO:0006355,GO:0003700,GO:0044212,GO:0005634,GO:0030154,GO:0043565
AT1G18970	GO:0006950,GO:0005618,GO:0005576,GO:0030145,GO:0045735
AT1G18975	GO:0005634
AT1G18980	GO:0045735,GO:0005618,GO:0005576,GO:0030145,GO:0006950
AT1G18990	GO:0017022,GO:0008150,GO:0005737
AT1G19000	GO:0006355,GO:0044212,GO:0003700,GO:0005634
AT1G19010	GO:0008150,GO:0003674,GO:0005634
AT1G19020	GO:0071456,GO:0006979,GO:0005575
AT1G19025	GO:0036297,GO:0005634,GO:0003684,GO:0006303,GO:0031848,GO:0035312,GO:0000784
AT1G19040	GO:0006355,GO:0005634,GO:0003700
AT1G19050	GO:0005515,GO:0009736,GO:0000160,GO:0005634,GO:0006355,GO:0000156,GO:0009735,GO:0019827,GO:0010200
AT1G19060	GO:0008150,GO:0005634,GO:0003674
AT1G19070	GO:0008150,GO:0003674
AT1G19080	GO:0009793,GO:0006261,GO:0000811,GO:0005634,GO:0003674
AT1G19086	GO:0003674,GO:0008150,GO:0005575
AT1G19090	GO:0006468,GO:0009507
AT1G19100	GO:0005515,GO:0080188,GO:1902290,GO:0031935,GO:0005634,GO:0009941,GO:0042803,GO:0009506,GO:0016887
AT1G19110	GO:0003674,GO:0005886,GO:0005576,GO:0005634,GO:0008150
AT1G19115	GO:0009630,GO:0005634,GO:0003674
AT1G19120	GO:0000290,GO:0000339,GO:0016070,GO:1990726,GO:0009414,GO:0042538,GO:0000932,GO:0005515,GO:0006397,GO:0005634,GO:0003723,GO:0009631
AT1G19130	GO:0005829,GO:0003674,GO:0005634,GO:0008150
AT1G19140	GO:0006744,GO:0005739,GO:0005634
AT1G19150	GO:0009416,GO:0009507,GO:0009768,GO:0009535
AT1G19160	GO:0008150,GO:0003674
AT1G19170	GO:0009507
AT1G19180	GO:0005515,GO:0009867,GO:0009753,GO:2000022,GO:0042742,GO:0009555,GO:1900067,GO:0009611,GO:0005634,GO:0009908,GO:0031347
AT1G19190	GO:0005634,GO:0080030,GO:0009056,GO:0016787
AT1G19200	GO:0009507,GO:0071368,GO:0003674
AT1G19210	GO:0006355,GO:0003700,GO:0005634,GO:0044212
AT1G19220	GO:0005515,GO:0005634,GO:0006355,GO:0010311,GO:0009723,GO:0009733,GO:0044212,GO:0043565,GO:0003677,GO:0003700,GO:0048527,GO:0048366
AT1G19230	GO:0005509,GO:0005634,GO:0005886,GO:0016174,GO:0055114,GO:0006952
AT1G19240	GO:0008150,GO:0003674
AT1G19250	GO:0009626,GO:0009870,GO:0009627,GO:0004499,GO:0050660,GO:0071456,GO:0031543,GO:0050661,GO:0050832,GO:0062047,GO:0009507,GO:0051707,GO:0062034,GO:0042742
AT1G19260	GO:0005634,GO:0009506,GO:0008150
AT1G19270	GO:0008285,GO:0080113,GO:0005515,GO:0043130,GO:0006508,GO:0032875,GO:0048482,GO:1900057,GO:0008233,GO:0046620,GO:0048317,GO:0046621,GO:0005737
AT1G19290	GO:0005739
AT1G19300	GO:0045489,GO:0048366,GO:0052386,GO:0016757,GO:0010417,GO:0009507,GO:0032504,GO:0047262,GO:0005783,GO:0010051,GO:0005794
AT1G19310	GO:0071712,GO:0061630,GO:0006511,GO:0005634,GO:0044390
AT1G19320	GO:0003674,GO:0005576
AT1G19330	GO:0005634,GO:0005515,GO:0042752
AT1G19340	GO:0008168,GO:0009007,GO:0032259,GO:0003676,GO:0005634
AT1G19350	GO:0009507,GO:0009742,GO:0005737,GO:0005634,GO:0045892,GO:0005515,GO:0006355,GO:0071367,GO:0000978,GO:0003700,GO:0006351,GO:0003677,GO:0005829,GO:0042742,GO:1904961
AT1G19360	GO:0005797,GO:0005768,GO:0005794,GO:0005802,GO:0080147
AT1G19370	GO:0005783,GO:0005576
AT1G19371	GO:0035195,GO:0016036
AT1G19373	GO:0000154,GO:0003674,GO:0005732
AT1G19376	GO:0000154,GO:0005732,GO:0003674
AT1G19380	GO:0008150
AT1G19390	GO:0030247,GO:0005886,GO:0005576,GO:0006468,GO:0004674,GO:0005509,GO:0016301,GO:0007166
AT1G19394	GO:0005739,GO:0008150,GO:0003674
AT1G19396	GO:0005739
AT1G19397	GO:0003674,GO:0005739,GO:0008150
AT1G19400	GO:0009527,GO:0005634,GO:0006520,GO:0004617
AT1G19410	GO:0003674,GO:0008150,GO:0005634
AT1G19430	GO:0005634,GO:0005768,GO:0000138,GO:0005794,GO:0005802,GO:0005737
AT1G19440	GO:0000038,GO:0005737,GO:0006633,GO:0102336,GO:0102338,GO:0042335,GO:0102337,GO:0102756
AT1G19450	GO:0005887,GO:0005774,GO:0005773,GO:0046323,GO:0005351,GO:0015144
AT1G19460	GO:0003674,GO:0005634,GO:0008150
AT1G19464	GO:0003674,GO:0005575,GO:0008150
AT1G19470	GO:0008150,GO:0003674,GO:0005737
AT1G19480	GO:0032993,GO:0005634,GO:0008725,GO:0006284,GO:0006307,GO:0006285,GO:0003824,GO:0043916,GO:0032131
AT1G19485	GO:0005737,GO:0000127,GO:0006383,GO:0080008
AT1G19490	GO:0006355,GO:0043565,GO:0005886,GO:0003700,GO:0005634,GO:0005515
AT1G19500	GO:0008150,GO:0005576,GO:0003674
AT1G19510	GO:0005634,GO:0003677
AT1G19520	GO:0000741,GO:0010197,GO:0009507
AT1G19530	GO:0071456,GO:0009061,GO:0003674,GO:0005634
AT1G19540	GO:0005737
AT1G19550	GO:0010731,GO:0055114,GO:0005634,GO:0098869,GO:0045174,GO:0009507
AT1G19565	GO:0005739
AT1G19570	GO:0043903,GO:0005829,GO:0080151,GO:0045174,GO:0005739,GO:0009570,GO:0070301,GO:0004364,GO:0005777,GO:0009507,GO:0005773,GO:0010731,GO:0005634,GO:0010193,GO:0009610,GO:0005886,GO:0048046,GO:0010043,GO:0009753,GO:0005507
AT1G19580	GO:0005737,GO:0005747,GO:0005634,GO:0031966,GO:0009853,GO:0045271,GO:0004089,GO:0005739
AT1G19600	GO:0005737
AT1G19610	GO:0005576,GO:0006952,GO:0003674
AT1G19620	GO:0008150,GO:0005634,GO:0003674
AT1G19630	GO:0005739,GO:0016125,GO:0005576,GO:0016491,GO:0004497,GO:0055114
AT1G19640	GO:0031408,GO:0032259,GO:0005737,GO:0009694,GO:0005634,GO:0030795,GO:0009695,GO:0102078,GO:0009867,GO:0008757,GO:0009611
AT1G19650	GO:0005794,GO:0005886
AT1G19660	GO:0005634,GO:0016567,GO:0030891
AT1G19670	GO:0042742,GO:0005634,GO:0015996,GO:0047746,GO:0050832,GO:0009507,GO:0005773,GO:0102293
AT1G19680	GO:0005634
AT1G19690	GO:0009507,GO:0003824,GO:0050662
AT1G19700	GO:0005515,GO:0006357,GO:0005634,GO:0000981,GO:0000978,GO:0003700
AT1G19710	GO:0005794,GO:0005802,GO:0005768,GO:0016757,GO:0009507
AT1G19715	GO:0005576
AT1G19720	GO:0043231,GO:0005737,GO:0005634,GO:0009451,GO:0008270,GO:0009507
AT1G19730	GO:0015035,GO:0055114,GO:0045454,GO:0016671,GO:0005829,GO:0006662,GO:0005737
AT1G19740	GO:0009507,GO:0009570
AT1G19750	GO:0006283,GO:0043161,GO:0080008,GO:0045739,GO:0004842,GO:0000209,GO:0005634,GO:0031464,GO:0005737,GO:0000109
AT1G19770	GO:0016020,GO:0015211,GO:0080037,GO:0006863,GO:0005345,GO:0010184
AT1G19780	GO:0009860,GO:0005216
AT1G19790	GO:0009299,GO:0003677,GO:0045893,GO:0005515,GO:0005634
AT1G19800	GO:0009941,GO:0009707,GO:0043190,GO:0009706,GO:0009507,GO:0015914,GO:0005634,GO:0005319,GO:0006869,GO:0005548,GO:0005515
AT1G19830	GO:0009733,GO:0003674,GO:0005575
AT1G19835	GO:0005737,GO:0010090,GO:0055028,GO:0046785,GO:0005515,GO:0008017,GO:0005886
AT1G19840	GO:0003674,GO:0009733,GO:0005739
AT1G19850	GO:0005515,GO:0042802,GO:0006355,GO:0009733,GO:0003700,GO:0044212,GO:0048364,GO:0009942,GO:0009908,GO:0009793,GO:0005634,GO:0010051,GO:0048507,GO:0010305
AT1G19860	GO:0005576,GO:0008150,GO:0005515,GO:0005634
AT1G19870	GO:0009941,GO:0005875,GO:0005634,GO:0005886,GO:0009737,GO:0005576,GO:0005829
AT1G19880	GO:0005634
AT1G19890	GO:0048235,GO:0046982,GO:0005634,GO:0009567,GO:0048555
AT1G19900	GO:0098609,GO:0080001,GO:0045480,GO:0042545,GO:0005576,GO:0009505
AT1G19910	GO:0009507,GO:0005774,GO:0005737,GO:0000220,GO:1902600,GO:0016887,GO:0005773,GO:0046961,GO:0016021
AT1G19920	GO:0009507,GO:0009570,GO:0070814,GO:0000103,GO:0009970,GO:0004781,GO:0005634,GO:0005829
AT1G19930	GO:0003674,GO:0008150,GO:0005634
AT1G19940	GO:0008810,GO:0005576
AT1G19950	GO:0008150,GO:0003674,GO:0005575
AT1G19960	GO:0005575,GO:0003674,GO:0008150
AT1G19968	GO:0005575,GO:0003674,GO:0008150
AT1G19970	GO:0005794,GO:0005801,GO:0006888,GO:0005783,GO:0046923,GO:0006621
AT1G19980	GO:0003674,GO:0005886,GO:0008150
AT1G19990	GO:0005634,GO:0003674,GO:0008150
AT1G20000	GO:0008134,GO:0005669,GO:0005634,GO:0051123,GO:0003713
AT1G20010	GO:0005525,GO:0005737,GO:0005829,GO:0045298,GO:0005200,GO:0005774,GO:0005874,GO:0007017,GO:0000278,GO:0005886,GO:0005515,GO:0005634,GO:0009570,GO:0000226,GO:0005618,GO:0003924
AT1G20015	GO:0000154,GO:0005732,GO:0003674
AT1G20020	GO:0042742,GO:0048046,GO:0008266,GO:0009535,GO:0009570,GO:0009507,GO:0003959,GO:0009579,GO:0005634,GO:0009817,GO:0009534,GO:0004324,GO:0015979,GO:0055114
AT1G20030	GO:0005576,GO:0006952,GO:0003674,GO:0031225
AT1G20040	GO:0006412,GO:0030533,GO:0006414,GO:0005575
AT1G20050	GO:0016126,GO:0005783,GO:0047750,GO:0000247,GO:0004769,GO:0005886,GO:0005634
AT1G20060	GO:0005634,GO:0005737,GO:0005871,GO:0016887,GO:0008017,GO:0003777,GO:0005874,GO:0007018
AT1G20065	GO:0005576,GO:0008150
AT1G20070	GO:0005739,GO:0003674,GO:0008150
AT1G20080	GO:0005886,GO:0009306,GO:0005794,GO:0005783
AT1G20090	GO:0019901,GO:0032956,GO:0005886,GO:0005737,GO:0000902,GO:0007015,GO:0030036,GO:0009860,GO:0005515,GO:0031410,GO:0005525,GO:0008360,GO:0030865,GO:0007163,GO:0010119,GO:0003924,GO:0005634,GO:0005730,GO:0042995,GO:0000226,GO:0009416,GO:0043231,GO:0005938,GO:0005856
AT1G20100	GO:0008150,GO:0005634
AT1G20110	GO:0070676,GO:0005515,GO:0036258,GO:0031902,GO:0007165,GO:0000813,GO:0035091,GO:0043130,GO:0055072,GO:0005634,GO:0003729
AT1G20120	GO:0005576
AT1G20130	GO:0016298,GO:0005576,GO:0006629,GO:0005634
AT1G20132	GO:0009507,GO:0016298,GO:0006629,GO:0005576
AT1G20135	GO:0005576,GO:0006629,GO:0016298
AT1G20140	GO:0031146,GO:0016567,GO:0005634,GO:0005515,GO:0005737,GO:0006511,GO:0097602,GO:0005730,GO:0019005
AT1G20150	GO:0005576
AT1G20160	GO:2000122,GO:2000038,GO:0004252,GO:0008236,GO:0048046,GO:1900425,GO:0005768,GO:0005576,GO:0006508,GO:0005515,GO:0010037,GO:0005618
AT1G20170	GO:0030533,GO:0006414,GO:0006412,GO:0005575
AT1G20180	GO:0005739,GO:0003674,GO:0008150
AT1G20190	GO:0005576,GO:0009664,GO:0009826,GO:0009828,GO:0005618
AT1G20200	GO:0042176,GO:0006511,GO:0000502,GO:0009793,GO:0005634,GO:0030234,GO:0009506,GO:0008541,GO:0005886,GO:0005829
AT1G20210	GO:0006414,GO:0030533,GO:0006412,GO:0005575
AT1G20220	GO:0009506,GO:0003723,GO:0009505,GO:0003729,GO:0005829,GO:0008150,GO:0005634
AT1G20225	GO:0008150,GO:0003674,GO:0005829,GO:0005773
AT1G20230	GO:0008270,GO:0009451,GO:0043231,GO:0005739
AT1G20240	GO:0005739
AT1G20250	GO:0006414,GO:0030533,GO:0005575,GO:0006412
AT1G20260	GO:0051017,GO:0051693,GO:0005794,GO:1902600,GO:0005829,GO:0046034,GO:0030835,GO:0005774,GO:0005773,GO:0033180,GO:0051015,GO:0005634,GO:0005886,GO:0005524
AT1G20270	GO:0005783,GO:0031418,GO:0005634,GO:0005794,GO:0018401,GO:0005768,GO:0005739,GO:0004656,GO:0000137,GO:0005802,GO:0005506
AT1G20280	GO:0008150
AT1G20290	GO:0005634
AT1G20300	GO:0005739
AT1G20310	GO:0003674,GO:0008150
AT1G20320	GO:0070940,GO:0008420,GO:0009507
AT1G20330	GO:0009825,GO:0005783,GO:0005634,GO:0005794,GO:0016126,GO:0032876,GO:0030797,GO:0010051,GO:0007389,GO:0008757
AT1G20340	GO:0055070,GO:0009534,GO:0055035,GO:0009579,GO:0009543,GO:0017148,GO:0009570,GO:0046688,GO:0046028,GO:0009507,GO:0005634,GO:0005507,GO:0009411,GO:0031977
AT1G20350	GO:0005744,GO:0031305,GO:0005739,GO:0030150
AT1G20360	GO:0005739
AT1G20370	GO:0005634,GO:0005829,GO:0003723,GO:0009982,GO:0031119
AT1G20375	GO:0060964,GO:0060776,GO:0010928,GO:0010305
AT1G20380	GO:0004175,GO:0005737,GO:0070012,GO:0005829
AT1G20400	GO:0005634,GO:0008150,GO:0003674
AT1G20405	GO:0005739,GO:0008150,GO:0003674
AT1G20410	GO:0009982,GO:0005634,GO:0031119
AT1G20420	GO:0030533,GO:0006414,GO:0005575,GO:0006412
AT1G20430	GO:0005739,GO:0009507,GO:0008150,GO:0003674
AT1G20440	GO:0005829,GO:0009631,GO:0009409,GO:0005634,GO:0009414,GO:0009408,GO:0016020,GO:0050832,GO:0009737,GO:0010286,GO:0006970,GO:0003674
AT1G20450	GO:0009414,GO:0009409,GO:0005737,GO:0005829,GO:0016020,GO:0009631,GO:0005634,GO:0009737,GO:0015629,GO:0010029,GO:0009506,GO:0003779
AT1G20460	GO:0008150,GO:0003674,GO:0005739
AT1G20470	GO:0009733,GO:0005739,GO:0003674
AT1G20480	GO:0005777,GO:0016207,GO:0016405,GO:0005739
AT1G20490	GO:0005777,GO:0016207,GO:0009507,GO:0016405
AT1G20500	GO:0016207,GO:0005777,GO:0016405,GO:0009507
AT1G20510	GO:0009695,GO:0016207,GO:0009507,GO:0005777,GO:0016405,GO:0009611
AT1G20515	GO:0005575,GO:0008150,GO:0003674
AT1G20520	GO:0005575,GO:0008150,GO:0003674
AT1G20530	GO:0003674,GO:0005634
AT1G20540	GO:0080008,GO:0016567
AT1G20550	GO:0016757,GO:0008150
AT1G20560	GO:0016208,GO:0005777,GO:0009507
AT1G20570	GO:0016757
AT1G20575	GO:0006506,GO:0019348,GO:0035269,GO:0005789,GO:0004582,GO:0005783,GO:0033185,GO:0060359
AT1G20580	GO:0005685,GO:0048589,GO:0000398,GO:0005682,GO:0005687,GO:0034715,GO:0097526,GO:0000387,GO:0005689,GO:0005829,GO:0034719,GO:0003723,GO:0071011,GO:0005730,GO:0005634,GO:0071013,GO:0005686,GO:0000243
AT1G20590	GO:0005515,GO:0016538,GO:0044772,GO:0000079,GO:0000307,GO:0005737,GO:0042025,GO:0005634,GO:0005813
AT1G20600	GO:0005634
AT1G20610	GO:0005515,GO:0000079,GO:0044772,GO:0042025,GO:0005737,GO:0000307,GO:0005634,GO:0005813,GO:0016538
AT1G20620	GO:0042744,GO:0005886,GO:0048046,GO:0009409,GO:0004096,GO:0009506,GO:0022626,GO:0005773,GO:0009507,GO:0005777,GO:0016036,GO:0009416,GO:0009570,GO:0009941,GO:0046686,GO:0009970,GO:0005634,GO:0042542,GO:0005618,GO:0005737,GO:0005515,GO:0003729,GO:0005829,GO:0020037,GO:0050897,GO:0006995,GO:0005739
AT1G20630	GO:0042542,GO:0016036,GO:0009941,GO:0042744,GO:0004096,GO:0005777,GO:0005739,GO:0006995,GO:0009970,GO:0009737,GO:0020037,GO:0005737,GO:0022626,GO:0005634,GO:0098869,GO:0005515,GO:0009416,GO:0005829,GO:0055114,GO:0050897,GO:0005618,GO:0046686
AT1G20640	GO:0005634,GO:0006355,GO:0003700
AT1G20650	GO:0004675,GO:0006468,GO:0005886,GO:0005634
AT1G20670	GO:0008150,GO:0005634
AT1G20680	GO:0008150,GO:0003674
AT1G20683	GO:0005739
AT1G20687	GO:0005739
AT1G20690	GO:0003674,GO:0008150,GO:0005575
AT1G20693	GO:0006333,GO:0003677,GO:0005634,GO:0030527,GO:0003700,GO:0003682,GO:0000785
AT1G20696	GO:0005634,GO:0009507,GO:0003700,GO:0030527,GO:0003677,GO:0000785,GO:0006333,GO:0003682
AT1G20700	GO:0010087,GO:0044212,GO:0005515,GO:0010072,GO:0005634,GO:0003700,GO:0051301
AT1G20710	GO:0006355,GO:0005634,GO:0003700
AT1G20720	GO:0005634,GO:0005739
AT1G20730	GO:0008150,GO:0005575,GO:0003674
AT1G20735	GO:0003674,GO:0005575,GO:0008150
AT1G20740	GO:0003674,GO:0005634,GO:0008150
AT1G20750	GO:0005634,GO:0003678,GO:0006289,GO:1990918
AT1G20760	GO:0006897,GO:0005509,GO:0005886,GO:0005737,GO:0016197,GO:0005634
AT1G20770	GO:0005634,GO:0042406,GO:0070072,GO:0051082
AT1G20780	GO:0090359,GO:0004842,GO:0005634,GO:0010380,GO:0070696,GO:0016567,GO:0010271,GO:0005515,GO:0005737,GO:0010115,GO:0005886,GO:0010150
AT1G20790	GO:0005737
AT1G20795	GO:0005575,GO:0003674,GO:0008150
AT1G20800	GO:0008150,GO:0005739,GO:0003674
AT1G20803	GO:0008150,GO:0005575,GO:0003674
AT1G20810	GO:0005634,GO:0031977,GO:0009543,GO:0009507,GO:0003755
AT1G20816	GO:0005739,GO:0003674,GO:0005634
AT1G20820	GO:0030533,GO:0006412,GO:0006414,GO:0005575
AT1G20823	GO:0005886,GO:0009909,GO:0070417,GO:0016567,GO:0061630,GO:0009507,GO:0010966,GO:0010200
AT1G20830	GO:0005515,GO:0009706,GO:0010020,GO:0009941,GO:0005634
AT1G20840	GO:0005351,GO:0009624,GO:0046323,GO:0009705,GO:0005773,GO:0005337,GO:0005774,GO:0005887,GO:0005634
AT1G20850	GO:0042742,GO:0010623,GO:0051603,GO:0004197,GO:0005618,GO:0005615,GO:0005764,GO:0005515,GO:0009507
AT1G20860	GO:0055085,GO:0015114
AT1G20870	GO:1901537,GO:0005634
AT1G20875	GO:0005739
AT1G20880	GO:0009507,GO:0008150,GO:0003729
AT1G20890	GO:0008150,GO:0003674,GO:0005739
AT1G20900	GO:0010228,GO:0005515,GO:0003690,GO:0005737,GO:0003680,GO:0006325,GO:0045824,GO:0010150,GO:0005634,GO:0042393,GO:0009640,GO:0043621,GO:0003700
AT1G20910	GO:0005515,GO:0019760,GO:0006355,GO:0000977,GO:0044212,GO:0006342,GO:0005634,GO:0003700,GO:0001228
AT1G20920	GO:0005634,GO:0003723,GO:0000398,GO:0003724
AT1G20923	GO:0005739
AT1G20925	GO:0005575,GO:0003674,GO:0008150
AT1G20930	GO:0006468,GO:0005515,GO:0008353,GO:0007346,GO:0004674,GO:0004693,GO:0005634,GO:0046777,GO:0009755,GO:0009934,GO:0010389,GO:0005829
AT1G20940	GO:0008150,GO:0005575,GO:0005515
AT1G20950	GO:0008443,GO:0009744,GO:0015979,GO:0009749,GO:0005634,GO:0005829,GO:0005524,GO:0047334,GO:0010317,GO:0005737,GO:0009750
AT1G20960	GO:0010228,GO:0000398,GO:0000388,GO:0005634,GO:0003723,GO:0009793,GO:0006397,GO:0003724,GO:0005730,GO:0005829,GO:0005515,GO:0005681
AT1G20970	GO:0003729,GO:0005886,GO:0005773,GO:0005634,GO:0008150
AT1G20980	GO:0006355,GO:0045893,GO:0042742,GO:0005515,GO:0003700,GO:0005634,GO:0005886,GO:0003677
AT1G20990	GO:0008150,GO:0005575,GO:0003674
AT1G21000	GO:0005739,GO:0008150
AT1G21010	GO:0005634,GO:0003674
AT1G21050	GO:0005634,GO:0003674,GO:0010274
AT1G21060	GO:0009507,GO:0005634,GO:0008150,GO:0003674
AT1G21065	GO:0008150,GO:0009507
AT1G21070	GO:0005794,GO:0048354,GO:0015297,GO:0005886,GO:0022857,GO:0005459,GO:0005338
AT1G21080	GO:0005737,GO:0005794,GO:0005634
AT1G21090	GO:0031225,GO:0005576
AT1G21100	GO:0019438,GO:0042343,GO:0008168,GO:0005634,GO:0032259,GO:0008171,GO:0008152,GO:0005515,GO:0005829,GO:0008757,GO:0046983
AT1G21110	GO:0008152,GO:0032259,GO:0008171,GO:0046983,GO:0005634,GO:0019438,GO:0005829,GO:0008757
AT1G21120	GO:0005829,GO:0008757,GO:0019438,GO:0042343,GO:0046983,GO:0008171,GO:0005634,GO:0032259,GO:0008152,GO:0008168
AT1G21130	GO:0005515,GO:0032259,GO:0008171,GO:0046983,GO:0005634,GO:0008757,GO:0019438,GO:0008152,GO:0005829
AT1G21140	GO:0005384,GO:0005381,GO:0006880,GO:0005774,GO:0030026,GO:0010039,GO:0006879,GO:0016020
AT1G21150	GO:0006355,GO:0005575,GO:0003690
AT1G21160	GO:0005737,GO:0003743,GO:0003924,GO:0005525
AT1G21170	GO:0016192,GO:0005634,GO:0009860,GO:0009846,GO:0006893,GO:0060321,GO:0005829,GO:0006887,GO:0000145,GO:0003674
AT1G21190	GO:0000398,GO:0071011,GO:0033962,GO:0005634,GO:0000932,GO:0046540,GO:0003723,GO:0000956,GO:0005688,GO:0071013,GO:1990726
AT1G21200	GO:0005634,GO:0006355,GO:0003700,GO:0005515
AT1G21202	GO:0008150,GO:0005575,GO:0003674
AT1G21210	GO:0005576,GO:0006468,GO:0048527,GO:0009826,GO:0005509,GO:0007166,GO:0005886,GO:0030247,GO:0004674
AT1G21230	GO:0005576,GO:0006468,GO:0004674,GO:0007166,GO:0005509,GO:0005886,GO:0030247,GO:0016301
AT1G21240	GO:0006468,GO:0005886,GO:0004674,GO:0016301,GO:0007166,GO:0030247,GO:0005509
AT1G21245	GO:0007166,GO:0005886,GO:0006468,GO:0004674,GO:0005524
AT1G21250	GO:0005515,GO:0004674,GO:0009751,GO:0005886,GO:0005773,GO:0050832,GO:0006468,GO:0005509,GO:0016310,GO:0009615,GO:0007166,GO:0016301,GO:0030247,GO:0009505
AT1G21270	GO:0004674,GO:0009826,GO:0005623,GO:0006468,GO:0005509,GO:0009992,GO:0005886,GO:0030247,GO:0007166,GO:0005634,GO:0009311,GO:0009751
AT1G21280	GO:0008150,GO:0005634,GO:0003674
AT1G21310	GO:0009664,GO:0005199
AT1G21313	GO:0003674,GO:0005575,GO:0008150
AT1G21320	GO:0005634
AT1G21323	GO:0005739,GO:0008150,GO:0003674
AT1G21326	GO:0007165,GO:0005634,GO:0009870,GO:0003674
AT1G21340	GO:0006355,GO:0003700,GO:0005634
AT1G21350	GO:0009507,GO:0055114,GO:0016491,GO:0045454,GO:0005576,GO:0099503,GO:0016209,GO:0005634
AT1G21360	GO:0016020,GO:1902387,GO:0005737,GO:0035627,GO:0120009,GO:0005829,GO:0008289,GO:1902388
AT1G21370	GO:0000138,GO:0008150,GO:0003674
AT1G21380	GO:0006886
AT1G21390	GO:0009793,GO:0005634,GO:0003674
AT1G21395	GO:0008150,GO:0003674,GO:0005739
AT1G21400	GO:0005739,GO:0043617,GO:0009083,GO:0005947,GO:0009646,GO:0009744,GO:0003826,GO:0003863,GO:0009507
AT1G21410	GO:0031146,GO:0004842,GO:0006511,GO:0005515,GO:0005634,GO:0019005,GO:0010311,GO:0071365,GO:0051781,GO:0016567
AT1G21420	GO:0006414,GO:0005575,GO:0030533,GO:0006412
AT1G21430	GO:0050660,GO:0009851,GO:0004499,GO:0022603,GO:0009723,GO:0103075,GO:0005576,GO:0050661
AT1G21440	GO:0009570,GO:0009507,GO:0003824
AT1G21450	GO:0005634,GO:0003700,GO:0043565,GO:0006355,GO:0044212
AT1G21460	GO:0051260,GO:0009507,GO:0005886,GO:0005576,GO:0005789,GO:0005515,GO:0051119,GO:0005887,GO:0008643,GO:0016021,GO:0005783
AT1G21470	GO:0005739,GO:0003674,GO:0008150
AT1G21475	GO:0003674,GO:0008150,GO:0009507
AT1G21480	GO:0005802,GO:0005794,GO:0005797,GO:0005768,GO:0008150
AT1G21500	GO:0009534,GO:0009507,GO:0005634
AT1G21510	GO:0005634,GO:0003674
AT1G21520	GO:0003674,GO:0005783,GO:0006979
AT1G21528	GO:0005739
AT1G21529	GO:0106049,GO:0005634
AT1G21530	GO:0009507
AT1G21540	GO:0009507
AT1G21550	GO:0005509,GO:0005634,GO:0071456
AT1G21560	GO:0008150,GO:0005634,GO:0003674
AT1G21580	GO:0005634,GO:0043484,GO:0060149,GO:0016607
AT1G21590	GO:0005524,GO:0005634,GO:0004675,GO:0006468,GO:0005886
AT1G21600	GO:0009507,GO:0042793,GO:0045893,GO:0042644,GO:0009508,GO:0003674,GO:0000427
AT1G21610	GO:0030875,GO:0005634,GO:0060968,GO:0005515,GO:0034728,GO:0005730,GO:0009651
AT1G21620	GO:0003729,GO:0005737,GO:0010608
AT1G21630	GO:0005886,GO:0005634,GO:0009555,GO:0005829,GO:0005737
AT1G21640	GO:0003951,GO:0006741,GO:0005516,GO:0009507,GO:0019674
AT1G21650	GO:0005634,GO:0009793,GO:0009507,GO:0009536,GO:0009941
AT1G21651	GO:0005634,GO:0008150
AT1G21660	GO:0072583,GO:0006898,GO:0005737,GO:0072318,GO:0030276,GO:0043231,GO:0031982,GO:0005634
AT1G21670	GO:0005618,GO:0099503,GO:0005576
AT1G21680	GO:0005576,GO:0008150,GO:0005634,GO:0099503,GO:0005774,GO:0003674,GO:0005773
AT1G21690	GO:0006281,GO:0006261,GO:0009793,GO:0005634,GO:0003689,GO:0005663,GO:0005730
AT1G21695	GO:0005634,GO:0008150,GO:0003674
AT1G21700	GO:0005515,GO:0016514,GO:0005634,GO:0006338
AT1G21710	GO:0140078,GO:0006281,GO:0008534,GO:0006285,GO:0034039,GO:0006289,GO:0005634,GO:0003684
AT1G21720	GO:0010499,GO:0005774,GO:0099503,GO:0010498,GO:0000502,GO:0043161,GO:0005737,GO:0005839,GO:0006511,GO:0004175,GO:0005829,GO:0005634
AT1G21722	GO:0008150,GO:0005634,GO:0003674
AT1G21730	GO:0016887,GO:0005886,GO:0005871,GO:0003777,GO:0008017,GO:0005739,GO:0007018,GO:0005874
AT1G21738	GO:0005575,GO:0003674,GO:0008150
AT1G21740	GO:0005634
AT1G21750	GO:0005773,GO:0034976,GO:0045454,GO:0099503,GO:0005515,GO:0005634,GO:0009793,GO:0003756,GO:0006457,GO:0009579,GO:0009507,GO:0010043,GO:0005783,GO:0000326,GO:0000327,GO:0043067,GO:0048316
AT1G21760	GO:0006417,GO:0005634,GO:0005739,GO:0005737,GO:0005515,GO:0009409,GO:0009408,GO:0031146,GO:0016567,GO:0090406,GO:0019005
AT1G21770	GO:0005829,GO:0005634,GO:0005777
AT1G21780	GO:0005515,GO:0005737,GO:0031463,GO:0016567
AT1G21790	GO:0008150,GO:0005739,GO:0003674
AT1G21800	GO:0006412,GO:0006414,GO:0030533,GO:0005575
AT1G21810	GO:1903754,GO:0031410,GO:0005737,GO:0005515,GO:0030674,GO:0060178
AT1G21830	GO:0008150,GO:0005634,GO:0003674
AT1G21835	GO:0009624,GO:0005576
AT1G21840	GO:1905182,GO:0016151,GO:0005737,GO:0006807
AT1G21850	GO:0005886,GO:0055114,GO:0006826,GO:0005507,GO:0004322,GO:0055072,GO:0005576,GO:0016491
AT1G21860	GO:0005886,GO:0006826,GO:0016491,GO:0005576,GO:0004322,GO:0055072,GO:0005507,GO:0055114
AT1G21864	GO:0005576
AT1G21866	GO:0005576
AT1G21870	GO:0005794,GO:0015297,GO:0005459,GO:0015780,GO:0005460,GO:0015165,GO:0022857,GO:0008514,GO:0005886
AT1G21880	GO:0046658,GO:0005576,GO:0006955,GO:0031225,GO:0005886,GO:0042834,GO:0005634
AT1G21890	GO:0005739,GO:0005886,GO:0009507
AT1G21900	GO:0030134,GO:0007030,GO:0005783,GO:0005576,GO:0005789,GO:0005794,GO:0005793,GO:0006886,GO:0006888,GO:0005801
AT1G21910	GO:0044212,GO:0005515,GO:0005634,GO:0045893,GO:0034605,GO:0003700,GO:0009751,GO:0009753,GO:0071497
AT1G21920	GO:0048578,GO:0009507
AT1G21925	GO:0005576
AT1G21928	GO:0005576
AT1G21930	GO:0008150,GO:0003674
AT1G21940	GO:0003674,GO:0008150
AT1G21950	GO:0005739,GO:0003674,GO:0008150
AT1G21960	GO:0061630,GO:0005634,GO:0005737,GO:0016567
AT1G21970	GO:0045893,GO:0009793,GO:0046982,GO:0045723,GO:0010262,GO:0043565,GO:0009738,GO:0009785,GO:0003682,GO:0003700,GO:0005515,GO:0005634,GO:0040029
AT1G21980	GO:0046854,GO:0016307,GO:0016308,GO:0051015,GO:0005737,GO:0003785,GO:0005886
AT1G21990	GO:0008150,GO:0003674
AT1G22000	GO:0003674,GO:0008150,GO:0005634
AT1G22010	GO:0008150,GO:0003674,GO:0005634
AT1G22015	GO:0006486,GO:0005794,GO:0048531
AT1G22020	GO:0070905,GO:0006565,GO:0050897,GO:0019264,GO:1904482,GO:0035999,GO:0009507,GO:0008270,GO:0004372,GO:0006544,GO:0046653,GO:0030170,GO:0016597,GO:0006730,GO:0046655
AT1G22030	GO:0003674,GO:0005575,GO:0008150
AT1G22040	GO:0003674,GO:0009507
AT1G22050	GO:0005886,GO:0003674
AT1G22060	GO:0005737,GO:0005773
AT1G22065	GO:0005575,GO:0008150,GO:0003674
AT1G22070	GO:0006355,GO:0005515,GO:0003700,GO:0043565,GO:0042742,GO:0044212,GO:0006351,GO:0009862,GO:0005516,GO:0005634,GO:0003677
AT1G22080	GO:0005634,GO:0003674,GO:0008150
AT1G22090	GO:0009793,GO:0003674,GO:0005634
AT1G22100	GO:0052746,GO:0005634,GO:0032958,GO:0035299
AT1G22110	GO:0005634
AT1G22120	GO:0005739,GO:0008150,GO:0003674
AT1G22130	GO:0080092,GO:0045944,GO:0000976,GO:0000977,GO:0009555,GO:0005515,GO:0044212,GO:0000981,GO:0008134,GO:0003700,GO:0046983,GO:0010152,GO:0005634,GO:0043565
AT1G22140	GO:0005829,GO:0009507,GO:0002181,GO:0003674
AT1G22150	GO:0009507,GO:0015116,GO:0005887,GO:0008271,GO:0015301
AT1G22160	GO:0005739,GO:0005634,GO:1905582,GO:0019900,GO:0009744,GO:0009749,GO:0005829,GO:0042594
AT1G22170	GO:0006096,GO:0009507,GO:0004619
AT1G22180	GO:0005737,GO:0008150,GO:0008526,GO:0005634
AT1G22190	GO:0009409,GO:0005515,GO:0005634,GO:0006970,GO:0006355,GO:0009414,GO:0044212,GO:0043565,GO:0009620,GO:0003677,GO:0003700
AT1G22200	GO:0005634,GO:0030134,GO:0006890,GO:0005783,GO:0003674,GO:0006888
AT1G22210	GO:0004805,GO:0005992,GO:0005737
AT1G22220	GO:0071456,GO:0005515,GO:0009506,GO:0005634
AT1G22230	GO:0005634
AT1G22240	GO:0009507,GO:0003729,GO:0010608,GO:0005737
AT1G22250	GO:0003674,GO:0005634,GO:0008150
AT1G22260	GO:0007131,GO:0000795,GO:0005576,GO:0005737,GO:0007129,GO:0005634
AT1G22270	GO:0018364,GO:0030488,GO:0051726,GO:0070476,GO:0005829,GO:0042127,GO:0046982,GO:0035265,GO:0005515
AT1G22275	GO:0007131,GO:0005576,GO:0005634,GO:0007129,GO:0005515,GO:0000795
AT1G22280	GO:0010161,GO:0006470,GO:0005739,GO:0005886,GO:0005634,GO:0004724,GO:0004721,GO:0009506,GO:0004722,GO:0009507
AT1G22290	GO:0009507,GO:0045309,GO:0005634
AT1G22300	GO:0009742,GO:0005524,GO:0009506,GO:0005829,GO:0005634,GO:0009737,GO:0005737,GO:0005886,GO:0005515,GO:0009570,GO:0005739,GO:0045309
AT1G22310	GO:0005634,GO:0008327,GO:0042025
AT1G22320	GO:0005575,GO:0006414,GO:0030533,GO:0006412
AT1G22330	GO:0005634,GO:0003729
AT1G22340	GO:0005829,GO:0080043,GO:0008194,GO:0016757,GO:0080044,GO:0015020,GO:0043231
AT1G22360	GO:0005634,GO:0015020,GO:0016757,GO:0080043,GO:0080044,GO:0043231,GO:0008194
AT1G22370	GO:0009507,GO:0016757,GO:0015020,GO:0080043,GO:0043231,GO:0005634,GO:0008194,GO:0080044
AT1G22380	GO:0015020,GO:0043231,GO:0080043,GO:0080044,GO:0016757,GO:0008194
AT1G22400	GO:0015020,GO:0050403,GO:0050502,GO:0043231,GO:0008194,GO:0080044,GO:0080043,GO:0016757
AT1G22403	GO:0005575,GO:0008150,GO:0003674
AT1G22410	GO:0009423,GO:0009073,GO:0009507,GO:0003849,GO:0009536
AT1G22420	GO:0005737,GO:0003674,GO:0008150
AT1G22430	GO:0046294,GO:0005634,GO:0005737,GO:0004024,GO:0051903,GO:0008270,GO:0005829
AT1G22440	GO:0008270,GO:0051903,GO:0004024,GO:0046294,GO:0005737,GO:0005829
AT1G22450	GO:0009535,GO:0005739,GO:0005634,GO:0005507,GO:0055114,GO:0009579
AT1G22460	GO:0005737,GO:0016757,GO:0005739
AT1G22470	GO:0005575,GO:0008150,GO:0003674
AT1G22480	GO:0005576,GO:0031225,GO:0046658,GO:0009055
AT1G22490	GO:0005634,GO:0005515,GO:0006355,GO:0046983,GO:0003700
AT1G22500	GO:0033591,GO:0009416,GO:0016567,GO:0004842,GO:0005576
AT1G22510	GO:0005634,GO:0005774,GO:0005783,GO:0005886,GO:0005739
AT1G22520	GO:0005739,GO:0061617,GO:0005634,GO:0003674,GO:0008150
AT1G22530	GO:0005634,GO:0071365,GO:0002020,GO:0005886,GO:0005794,GO:1901703
AT1G22540	GO:0015333,GO:0035673,GO:0042938,GO:0016021,GO:0015706,GO:1904680
AT1G22550	GO:0080054,GO:0035673,GO:0009705,GO:0016021,GO:0015706,GO:1904680,GO:0015333
AT1G22570	GO:0015333,GO:0035673,GO:1904680,GO:0016021
AT1G22590	GO:0000977,GO:0005634,GO:0000976,GO:0006355,GO:0000981,GO:0045944,GO:0000987,GO:0008134,GO:0003700,GO:0046983,GO:0044212,GO:0043565
AT1G22600	GO:0003674,GO:0008150,GO:0009506
AT1G22610	GO:0005886,GO:0009506,GO:0005634,GO:0008150,GO:0005829
AT1G22620	GO:0036092,GO:0016311,GO:0009826,GO:0043813,GO:0005634,GO:0009832,GO:0005794,GO:0007010
AT1G22630	GO:0009507
AT1G22640	GO:0044212,GO:0005634,GO:0030154,GO:0005515,GO:0009800,GO:0009892,GO:0043565,GO:0003700,GO:0009611
AT1G22650	GO:0005634,GO:0005987,GO:0005829,GO:0004575
AT1G22660	GO:0006396,GO:0009507,GO:0005739
AT1G22670	GO:0006511,GO:0061630,GO:0005634
AT1G22680	GO:0003674,GO:0005634,GO:0008150
AT1G22690	GO:0005576,GO:0003674
AT1G22700	GO:0009535,GO:0005634,GO:0009507,GO:0048564
AT1G22710	GO:0008515,GO:0005887,GO:0005886,GO:0008506,GO:0005737,GO:0005985,GO:0009915,GO:0015770,GO:0016020,GO:0005634,GO:0005773
AT1G22720	GO:0005634,GO:0016310,GO:0006468,GO:0004674,GO:0007166,GO:0005886
AT1G22730	GO:0045892,GO:0005515,GO:0090549,GO:0005829,GO:0043022,GO:0005634,GO:0009646
AT1G22740	GO:0010508,GO:0003924,GO:0006886,GO:0005515,GO:0012505,GO:1905177,GO:0010623,GO:0010089,GO:0032482,GO:0005634,GO:0005773,GO:0005525,GO:0005774
AT1G22750	GO:0003674,GO:0005773,GO:0008150,GO:0005576,GO:0005739
AT1G22760	GO:0006397,GO:0005634,GO:0060211,GO:0003730,GO:0003723,GO:1990904,GO:0003743,GO:0008266,GO:0008143,GO:0005829,GO:0005737
AT1G22770	GO:0048578,GO:0009409,GO:0042752,GO:0005634,GO:0048586,GO:0010378,GO:0009908,GO:0005515,GO:0006355,GO:0009637,GO:0006950,GO:0042542,GO:0005654,GO:0080167,GO:0010218,GO:0007623
AT1G22780	GO:0006413,GO:0005634,GO:0005737,GO:0005774,GO:0005618,GO:0015935,GO:0005886,GO:0022627,GO:0003729,GO:0009506,GO:0005840,GO:0005829
AT1G22790	GO:0005634,GO:0005886,GO:0003674,GO:0009642
AT1G22800	GO:0005576
AT1G22810	GO:0005634,GO:0042631,GO:0006355,GO:0044212,GO:0003700,GO:0005737,GO:0005515
AT1G22830	GO:0009451,GO:0009507,GO:0043231
AT1G22840	GO:0005739,GO:0006122,GO:0005515,GO:0005758,GO:0005774,GO:0010336,GO:0005829,GO:0006123,GO:0005507,GO:0020037,GO:0005634,GO:0009055
AT1G22850	GO:0009507,GO:0008150
AT1G22860	GO:0005737,GO:0005829
AT1G22870	GO:0005737,GO:0005829
AT1G22880	GO:0005576,GO:0005618,GO:0008810,GO:0005794,GO:0005886,GO:0009505
AT1G22882	GO:0003674,GO:0016020,GO:0009414,GO:0005634,GO:0042742,GO:0005783,GO:0005635,GO:0005886,GO:0009651,GO:0005737,GO:0009409
AT1G22885	GO:0008150,GO:0005576,GO:0003674
AT1G22890	GO:0003674,GO:0042742,GO:0005886,GO:0009409,GO:0005739,GO:0009414,GO:0009651,GO:0006952
AT1G22900	GO:0005576
AT1G22910	GO:0005575,GO:0008150,GO:0003729
AT1G22920	GO:0008180,GO:0000338,GO:0009733,GO:0019784,GO:0031347,GO:0010093,GO:0004222,GO:0010100,GO:0005515,GO:0009640,GO:0008237,GO:0010387,GO:0010971,GO:0005634,GO:0005737
AT1G22930	GO:0009506,GO:0005634,GO:0008150
AT1G22940	GO:0009228,GO:0009229,GO:0009507,GO:0004789,GO:0008902,GO:0009570,GO:0008972,GO:0005737
AT1G22950	GO:0016571,GO:0005506,GO:0005654,GO:0031936,GO:0016705,GO:0005634
AT1G22960	GO:0005739
AT1G22970	GO:0005634,GO:0051726
AT1G22980	GO:0005634,GO:0051726,GO:0003674
AT1G22985	GO:0005515,GO:0005634,GO:0006355,GO:0044212,GO:0003700
AT1G22990	GO:0005737,GO:0071585,GO:0055073,GO:0030001
AT1G23000	GO:0005634,GO:0030001,GO:0005576
AT1G23010	GO:0016036,GO:0010073,GO:0016491,GO:0016682,GO:0080167,GO:0005576,GO:0005783
AT1G23020	GO:0055114,GO:0005886,GO:0000293
AT1G23030	GO:0004842,GO:0010200,GO:0016567,GO:0005737,GO:0005634,GO:0051865
AT1G23037	GO:0005634,GO:0003674,GO:0008150
AT1G23040	GO:0008150,GO:0031225
AT1G23050	GO:0003674,GO:0031225,GO:0008150
AT1G23060	GO:0005634,GO:0008150,GO:0003674
AT1G23070	GO:0005215,GO:0006810,GO:0009507,GO:0016021
AT1G23080	GO:0010315,GO:0009926,GO:0048364,GO:0005886,GO:0005783,GO:0009506,GO:0007389,GO:0009942,GO:0010583,GO:0010252,GO:0010329,GO:0005634,GO:0055085
AT1G23090	GO:0009507,GO:0005887,GO:0015301,GO:0015116,GO:0008271
AT1G23100	GO:0005739,GO:0046872,GO:0005759,GO:0005634,GO:0005524,GO:0051087,GO:0051082,GO:0005737,GO:0051085
AT1G23110	GO:0003674
AT1G23120	GO:0009507,GO:0003674,GO:0006952
AT1G23130	GO:0003674,GO:0009507,GO:0005634,GO:0006952,GO:0005829
AT1G23140	GO:0005634,GO:0005829,GO:0005886
AT1G23145	GO:0007267,GO:0048046
AT1G23147	GO:0005576,GO:0048046,GO:0007267
AT1G23150	GO:0003674,GO:0008150
AT1G23160	GO:0009423,GO:0016881,GO:0005737,GO:0000746,GO:0005634
AT1G23170	GO:0005886,GO:0005634,GO:0003674,GO:0008150
AT1G23180	GO:0009570,GO:0008150,GO:0009507,GO:0005634
AT1G23190	GO:0005634,GO:0046686,GO:0005886,GO:0004614,GO:0048229,GO:0005829,GO:0005737,GO:0005975,GO:0000287
AT1G23200	GO:0045490,GO:0030599,GO:0042545,GO:0005576,GO:0046910
AT1G23201	GO:0005634,GO:0003674,GO:0008150
AT1G23205	GO:0043086,GO:0005576,GO:0004857
AT1G23210	GO:0008810,GO:0005576
AT1G23220	GO:2000582,GO:0051959,GO:0005737,GO:0007017,GO:0030286,GO:0045505
AT1G23230	GO:0006357,GO:0005634,GO:0005667,GO:0003674,GO:0016592,GO:0010628
AT1G23240	GO:0004497,GO:1990137,GO:0005576,GO:0005509,GO:0016298
AT1G23250	GO:0005509,GO:0008150,GO:0004497,GO:0009507
AT1G23260	GO:0006301,GO:0005634,GO:0031372,GO:0005515,GO:0004842,GO:0070534,GO:0061631
AT1G23270	GO:0008150,GO:0003674,GO:0005634
AT1G23280	GO:0000460,GO:0003674,GO:0000470,GO:0030687,GO:0005634,GO:0005730
AT1G23290	GO:0009506,GO:0005730,GO:0005634,GO:0005737,GO:0022625,GO:0022626,GO:0010229,GO:0009908,GO:0009791,GO:0015934,GO:0006412,GO:0003735
AT1G23300	GO:0022857,GO:0005774,GO:0005737,GO:0016020
AT1G23310	GO:0030170,GO:0005737,GO:0042853,GO:0005777,GO:0008453,GO:0047958,GO:0005773,GO:0009853,GO:0005829,GO:0004021,GO:0001666,GO:0006545,GO:0048046,GO:0005634,GO:0009507
AT1G23320	GO:0009793,GO:0010588,GO:0048825,GO:0005634,GO:0080022,GO:0050362,GO:0009723,GO:0016846,GO:0080097,GO:0009851
AT1G23330	GO:0005576,GO:0008150
AT1G23340	GO:0008150,GO:0005576,GO:0009507,GO:0003674
AT1G23350	GO:0043086,GO:0009507,GO:0004857
AT1G23360	GO:0042372,GO:0008168,GO:0032259,GO:0005739,GO:0052624,GO:0009507
AT1G23380	GO:0005515,GO:0005634,GO:0010073,GO:0000978,GO:0006357,GO:0000981,GO:0044212,GO:0003700
AT1G23390	GO:0005634,GO:0043161,GO:0005515,GO:0005829,GO:0005737
AT1G23400	GO:0000373,GO:0009507
AT1G23410	GO:0019941,GO:0006412,GO:0005737,GO:0005634,GO:0016567,GO:0031386,GO:0005829,GO:0022627,GO:0005886,GO:0009506,GO:0031625,GO:0005794
AT1G23420	GO:0005515,GO:0048481,GO:0003700,GO:0045165,GO:0009944,GO:0005634
AT1G23440	GO:0005737,GO:0006508,GO:0016920,GO:0005829
AT1G23450	GO:0043231,GO:0009451,GO:0005739
AT1G23460	GO:0005634
AT1G23465	GO:0006508,GO:0008236,GO:0016020,GO:0005886
AT1G23480	GO:0005794,GO:0016757,GO:0016759,GO:0051753,GO:0047259
AT1G23490	GO:0006499,GO:0005525,GO:0046686,GO:0005794,GO:0016004,GO:0016192,GO:0005515,GO:0005634,GO:0006886,GO:0005737
AT1G23500	GO:0005576,GO:0016298
AT1G23510	GO:0005739,GO:0008150,GO:0003674
AT1G23520	GO:0005634,GO:0008150,GO:0003674
AT1G23530	GO:0005634,GO:0008150,GO:0003674
AT1G23540	GO:0004675,GO:0006468,GO:0005886,GO:0032502
AT1G23550	GO:0003950,GO:0005634
AT1G23560	GO:0005634,GO:0008150,GO:0003674
AT1G23570	GO:0005739,GO:0008150
AT1G23580	GO:0003674,GO:0008150,GO:0009507
AT1G23590	GO:0003674,GO:0005634,GO:0008150
AT1G23600	GO:0008150,GO:0005634,GO:0003674
AT1G23610	GO:0005634,GO:0008150,GO:0003674
AT1G23640	GO:0009507
AT1G23645	GO:0009507
AT1G23650	GO:0005739,GO:0008150,GO:0003674
AT1G23660	GO:0008150,GO:0009507,GO:0003674
AT1G23670	GO:0005634,GO:0008150,GO:0003674
AT1G23680	GO:0008150,GO:0005739,GO:0003674
AT1G23690	GO:0003674,GO:0008150,GO:0005739
AT1G23700	GO:0005634,GO:0016310
AT1G23710	GO:0071456,GO:0003674,GO:0005634
AT1G23720	GO:0009664,GO:0005199
AT1G23730	GO:0009440,GO:0009507,GO:0005886,GO:0005829,GO:0008270,GO:0015976,GO:0004089
AT1G23740	GO:0009507,GO:0009409,GO:0009941,GO:0009570,GO:0005634,GO:0009579,GO:0010319,GO:0035798,GO:0048046,GO:0055114,GO:0008270,GO:0035671
AT1G23750	GO:0005634,GO:0008150,GO:0005737
AT1G23760	GO:0005576,GO:0008150
AT1G23770	GO:0005515,GO:0005634,GO:0008150
AT1G23780	GO:0005515,GO:0005739,GO:0016567
AT1G23790	GO:0005634,GO:0008017,GO:0005874,GO:0008150
AT1G23800	GO:0004029,GO:0005634,GO:0009507,GO:0055114,GO:0043878
AT1G23810	GO:0000122,GO:0004407,GO:0003714,GO:0016575,GO:0005634,GO:0000785,GO:0000118
AT1G23820	GO:0008295,GO:0005515,GO:0009507,GO:0006596,GO:0005634,GO:0004766,GO:0005829
AT1G23830	GO:0005739,GO:0008150,GO:0003674
AT1G23840	GO:0005739
AT1G23850	GO:0008150,GO:0003674
AT1G23860	GO:0000398,GO:0045292,GO:0005515,GO:0005634,GO:0008270,GO:0000381,GO:0003723,GO:0016607
AT1G23870	GO:0005737,GO:0005829,GO:0016757
AT1G23880	GO:0008150,GO:0005634,GO:0003674,GO:0005576,GO:0009506
AT1G23890	GO:0008150,GO:0009507,GO:0003674
AT1G23900	GO:0016192,GO:0030121,GO:0006896,GO:0140312,GO:0006898,GO:0005634,GO:0035615,GO:0005515
AT1G23910	GO:0003674,GO:0006952,GO:0009507
AT1G23915	GO:0005634
AT1G23935	GO:0043067,GO:0005634,GO:0003723,GO:0003729
AT1G23950	GO:0003674,GO:0008150
AT1G23960	GO:0005575,GO:0008150,GO:0003674
AT1G23965	GO:0008150,GO:0005739
AT1G23970	GO:0005737,GO:0008150,GO:0003674
AT1G23980	GO:0016567,GO:0031625,GO:0005634
AT1G23985	GO:0005739
AT1G23995	GO:0008150,GO:0005575,GO:0003674
AT1G24000	GO:0006952,GO:0003674,GO:0009507
AT1G24010	GO:0005575,GO:0006952,GO:0003674
AT1G24020	GO:0038023,GO:0006952,GO:0010427,GO:0009738,GO:0009507,GO:0004864,GO:0005829,GO:0005634
AT1G24030	GO:0004675,GO:0016310,GO:0005515,GO:0005739,GO:0044212,GO:0006468,GO:0005886
AT1G24040	GO:0005515,GO:0009507,GO:0008080
AT1G24050	GO:0003674
AT1G24060	GO:0009507,GO:0008150,GO:0003674
AT1G24062	GO:0005576
AT1G24068	GO:0008150,GO:0003674,GO:0005575
AT1G24070	GO:0016757,GO:0047259,GO:0005794,GO:0016759,GO:0051753
AT1G24080	GO:0005575,GO:0030533,GO:0006414,GO:0006412
AT1G24090	GO:0005515,GO:0009534,GO:0009507,GO:0004523
AT1G24095	GO:0008150,GO:0005575,GO:0003674
AT1G24100	GO:0102659,GO:0103100,GO:0005829,GO:0103103,GO:0080044,GO:0103102,GO:0019761,GO:0043231,GO:0052544,GO:0008194,GO:0042742,GO:0016757,GO:0103099,GO:0080043,GO:0047251,GO:0005634,GO:0103101
AT1G24110	GO:0005576,GO:0004601,GO:0006979,GO:0020037
AT1G24120	GO:0005737,GO:0009737
AT1G24130	GO:0005634,GO:0008150
AT1G24140	GO:0031012,GO:0031225,GO:0004222,GO:0008270,GO:0030574,GO:0030198,GO:0005576
AT1G24145	GO:0003674,GO:0008150
AT1G24147	GO:0003674,GO:0005576,GO:0008150
AT1G24148	GO:0003674,GO:0005739,GO:0008150
AT1G24150	GO:0005886,GO:0003779,GO:0005576,GO:0050832,GO:0052482,GO:0030041,GO:0085035,GO:0009507,GO:0005515,GO:0009506
AT1G24159	GO:0008150,GO:0005575,GO:0003674
AT1G24160	GO:0005634,GO:0003674,GO:0008150,GO:0009506
AT1G24170	GO:0045489,GO:0005794,GO:0047262,GO:0016757
AT1G24180	GO:0005967,GO:0005739,GO:0008270,GO:0006086,GO:0050897,GO:0004739,GO:0005829,GO:0005634,GO:0009507
AT1G24190	GO:0000118,GO:0000785,GO:0045892,GO:0016575,GO:0005634,GO:0004407,GO:0000122,GO:0009737,GO:0003714
AT1G24200	GO:0000122,GO:0016575,GO:0004407,GO:0000785,GO:0003714,GO:0005634,GO:0000118
AT1G24210	GO:0000122,GO:0016575,GO:0005634,GO:0005515,GO:0000785,GO:0000118,GO:0003714,GO:0004407
AT1G24220	GO:0016575,GO:0005634,GO:0000118,GO:0000122,GO:0004407,GO:0000785,GO:0003714
AT1G24230	GO:0000122,GO:0003714,GO:0004407,GO:0005634,GO:0000785,GO:0016575,GO:0000118
AT1G24240	GO:0005739,GO:0003735,GO:0006412
AT1G24250	GO:0004407,GO:0000122,GO:0003714,GO:0000785,GO:0016575,GO:0000118,GO:0005634
AT1G24256	GO:0003674,GO:0005634
AT1G24260	GO:0005634,GO:0005515,GO:0048481,GO:0010093,GO:0001708,GO:0003700,GO:0000977,GO:0048833,GO:0003677,GO:0044212,GO:0000976,GO:0000981,GO:0043565,GO:0046983,GO:0008134,GO:0009908
AT1G24265	GO:0005739,GO:0008150,GO:0003674
AT1G24267	GO:0005739,GO:0031307,GO:0008150,GO:0003674
AT1G24270	GO:0003674,GO:0008150
AT1G24280	GO:0050661,GO:0009507,GO:0006006,GO:0004345,GO:0009051,GO:0005515
AT1G24290	GO:0006282,GO:0003677,GO:0006261,GO:0017116,GO:0005634,GO:0005524,GO:0008047
AT1G24300	GO:0005737,GO:0005634
AT1G24310	GO:0005730,GO:0005635,GO:0006999,GO:0006607,GO:0017056,GO:0044613,GO:0005515,GO:0036228,GO:0009507
AT1G24320	GO:0004573,GO:0006487,GO:0005634,GO:0005789,GO:0009311
AT1G24330	GO:0004842,GO:0005634,GO:0009507,GO:0016567,GO:0005737
AT1G24340	GO:0009793,GO:0071949,GO:0005737
AT1G24350	GO:0009507,GO:0008150
AT1G24360	GO:0030497,GO:0102132,GO:0016616,GO:0009941,GO:0005507,GO:0009507,GO:0009570,GO:0004316,GO:0051287,GO:0102131,GO:0009536,GO:0055114,GO:0005634
AT1G24380	GO:0003674,GO:0005575,GO:0008150
AT1G24388	GO:0003674,GO:0005739,GO:0008150
AT1G24390	GO:0005739,GO:0008150,GO:0003674
AT1G24400	GO:0015172,GO:0015171,GO:0003333,GO:0015175,GO:0005886,GO:0015804
AT1G24405	GO:0003674,GO:0008150,GO:0005575
AT1G24420	GO:0005737,GO:0016747
AT1G24430	GO:0005737,GO:0016747
AT1G24440	GO:0016567,GO:0005634,GO:0061630
AT1G24450	GO:0030422,GO:0005773,GO:0031054,GO:0031053,GO:0003725,GO:0010197,GO:0004525,GO:0005634,GO:0000741,GO:0006396,GO:0009507
AT1G24460	GO:0032588,GO:0009651,GO:0099022,GO:0048364,GO:0005802,GO:0007034,GO:0005737,GO:0010031,GO:0005634,GO:0005515
AT1G24470	GO:0005783,GO:0045703
AT1G24475	GO:0005739
AT1G24480	GO:0005576
AT1G24485	GO:0005576,GO:0008150,GO:0003674
AT1G24490	GO:0005515,GO:0009579,GO:0072598,GO:0009507,GO:0051205,GO:0009535,GO:0010027,GO:0032977,GO:0009658
AT1G24510	GO:0005829,GO:0005832,GO:0005886,GO:0005737,GO:0051082,GO:0005515,GO:0006457,GO:0005634,GO:0009506
AT1G24520	GO:0048235,GO:0031225,GO:0003674,GO:0005886
AT1G24530	GO:0008150,GO:0005739,GO:0005886
AT1G24540	GO:0020037,GO:0016705,GO:0005506
AT1G24545	GO:0005739
AT1G24560	GO:0045324,GO:0005515,GO:0043229,GO:0005737
AT1G24570	GO:0016757,GO:0005634,GO:0008150
AT1G24575	GO:0008150
AT1G24577	GO:0005739
AT1G24580	GO:0005634
AT1G24590	GO:0048825,GO:0003700,GO:0009733,GO:0051726,GO:0009880,GO:0006355,GO:0005634,GO:0005515
AT1G24600	GO:0005634,GO:0008150,GO:0003674
AT1G24610	GO:0018026,GO:0009507,GO:0016279
AT1G24620	GO:0048767,GO:0009409,GO:0005737,GO:0005634,GO:0005509
AT1G24625	GO:0009788,GO:0044212,GO:0006355,GO:0005515,GO:0003700,GO:0046982,GO:0019760,GO:0005634
AT1G24650	GO:0004675,GO:0005515,GO:0006468,GO:0005886
AT1G24660	GO:0005575,GO:0003674,GO:0008150
AT1G24706	GO:0035196,GO:0005634,GO:0016607,GO:0003723,GO:1990428
AT1G24735	GO:0008171,GO:0005829
AT1G24764	GO:0005737,GO:0008017,GO:0005874,GO:0009507,GO:0005634,GO:0007010
AT1G24793	GO:2001289,GO:0009507,GO:0005739
AT1G24800	GO:0005739,GO:0005829
AT1G24807	GO:0000162,GO:0009507,GO:0005737
AT1G24822	GO:0008150,GO:0003674,GO:0005575
AT1G24851	GO:0003674,GO:0008150
AT1G24880	GO:0003674,GO:0008150,GO:0005575
AT1G24881	GO:0005739
AT1G24909	GO:0000162,GO:0005737
AT1G24996	GO:0005575,GO:0003674,GO:0008150
AT1G25025	GO:0003674,GO:0005634,GO:0008150
AT1G25054	GO:0009507
AT1G25055	GO:0005739
AT1G25083	GO:0005737
AT1G25097	GO:0003674,GO:0008150,GO:0005575
AT1G25098	GO:0005575,GO:0008150,GO:0003674
AT1G25112	GO:0005634,GO:0008150,GO:0003674
AT1G25141	GO:0005739
AT1G25145	GO:0009507
AT1G25150	GO:0005739
AT1G25155	GO:0005737
AT1G25175	GO:0008150,GO:0003674,GO:0005575
AT1G25180	GO:0005634,GO:0003674,GO:0008150
AT1G25210	GO:0009507
AT1G25211	GO:0005739
AT1G25220	GO:0010600,GO:0004049,GO:0009723,GO:0000162,GO:0009851,GO:0005739,GO:0010311,GO:0009617,GO:0009507
AT1G25230	GO:0003993,GO:0005576,GO:0008198,GO:0008199
AT1G25240	GO:0005905,GO:0005545,GO:0005546,GO:0005886,GO:0006897,GO:0006900,GO:0005737,GO:0000149,GO:0072583,GO:0032050,GO:0048268,GO:0030136
AT1G25250	GO:0010601,GO:2000122,GO:0043565,GO:0005634,GO:0006355,GO:0048444,GO:0003700,GO:0009630,GO:0009965,GO:2000012
AT1G25260	GO:0042273,GO:0005829,GO:0000956,GO:0006364,GO:0000027,GO:0005730,GO:0022626,GO:0005634,GO:0030687
AT1G25270	GO:0005886,GO:0005576,GO:0022857
AT1G25275	GO:0005576,GO:0009624,GO:0003674,GO:0080167
AT1G25277	GO:0005575,GO:0003674,GO:0008150
AT1G25280	GO:0005634,GO:0009620,GO:0005515,GO:0005886,GO:0009536,GO:0016567,GO:0006355,GO:0009507,GO:0005829
AT1G25290	GO:0006654,GO:0004252,GO:0009706,GO:0031969,GO:0019374,GO:0009507
AT1G25300	GO:0008150,GO:0005739
AT1G25310	GO:0009793,GO:0005634,GO:0001228,GO:0003700,GO:0046983
AT1G25320	GO:0005515,GO:0005524,GO:0006468,GO:0005886,GO:0016301,GO:0004672
AT1G25330	GO:0006355,GO:0003700,GO:2000488,GO:0005634,GO:0046983
AT1G25340	GO:0003677,GO:0005634,GO:0003700,GO:0006355
AT1G25350	GO:0005829,GO:0006424,GO:0048481,GO:0006412,GO:0006425,GO:0005634,GO:0004819,GO:0005737
AT1G25360	GO:0008270,GO:0009451,GO:0043231,GO:0005739,GO:0005515
AT1G25370	GO:0003674,GO:0005634,GO:0008150
AT1G25375	GO:0005634,GO:0009536
AT1G25380	GO:0051724,GO:0035352,GO:0043132,GO:0005739,GO:0005347
AT1G25390	GO:0006468,GO:0005886,GO:0005576,GO:0016310,GO:0016301
AT1G25400	GO:0008150,GO:0005634,GO:0003674
AT1G25410	GO:0006400,GO:0009691,GO:0052622,GO:0005739,GO:0052381,GO:0052623,GO:0009824,GO:0009507
AT1G25420	GO:0005739,GO:0008104,GO:0015031
AT1G25422	GO:0003674,GO:0005737,GO:0008150
AT1G25425	GO:0005739
AT1G25440	GO:0006355,GO:0005634,GO:0008270,GO:0003700,GO:0005515
AT1G25450	GO:0102756,GO:0000038,GO:0009409,GO:0006633,GO:0102336,GO:0042335,GO:0009507,GO:0048868,GO:0009416,GO:0102337,GO:0005783,GO:0102338,GO:0009922
AT1G25460	GO:0055114,GO:0005575
AT1G25470	GO:0006355,GO:0005634,GO:0009555,GO:0005515,GO:0003700
AT1G25480	GO:0090332,GO:0005773,GO:0071423,GO:0009705,GO:0005253,GO:0005634
AT1G25490	GO:0005886,GO:0009789,GO:0019888,GO:0005515,GO:0009723,GO:0009738,GO:0005634,GO:0005737,GO:0010119,GO:0005618,GO:0000159,GO:0043666,GO:0009926,GO:0035304,GO:0008287,GO:0004722
AT1G25500	GO:0022857,GO:0005886,GO:0055085,GO:0016020,GO:0009507
AT1G25510	GO:0030163,GO:0006508,GO:0004190,GO:0005576
AT1G25520	GO:0032472,GO:0032468,GO:0005794,GO:0015085,GO:0035618,GO:0070588,GO:0005384,GO:0005783,GO:0009507,GO:0071421,GO:0080167,GO:0046873
AT1G25530	GO:0015171,GO:0003333,GO:0005886
AT1G25540	GO:0005515,GO:0045893,GO:0009585,GO:0045944,GO:1905499,GO:0009911,GO:0031349,GO:0010218,GO:0009867,GO:0003713,GO:0003677,GO:0010114,GO:0050832,GO:0010091,GO:0009909,GO:0005634,GO:0044798,GO:0016592
AT1G25550	GO:0006355,GO:0071456,GO:0003700,GO:0005634,GO:0003677,GO:0005739
AT1G25560	GO:0044212,GO:0071456,GO:0005515,GO:0009873,GO:0006355,GO:0048573,GO:0005634,GO:0003677,GO:0003700
AT1G25570	GO:0009507,GO:0005802,GO:0005794,GO:0005773,GO:0016020,GO:0005886,GO:0005768
AT1G25580	GO:0044212,GO:0005634,GO:0003700,GO:0040020,GO:0006355,GO:0000077,GO:0010332,GO:0005515
AT1G25682	GO:0005634,GO:0008380,GO:0003674,GO:0071014,GO:0005684
AT1G25988	GO:0008380,GO:0003674,GO:0005634,GO:0005684,GO:0071014
AT1G26090	GO:0010287,GO:0009507
AT1G26100	GO:0016491
AT1G26110	GO:0010606,GO:0005634,GO:0017148,GO:1990124,GO:0042803,GO:0033962,GO:0000932,GO:0031087,GO:0034063,GO:0005829,GO:0005515,GO:0003729
AT1G26120	GO:0005789,GO:0000139,GO:0016787,GO:0009056,GO:0010296,GO:0009507
AT1G26130	GO:0009941,GO:0000287,GO:0005886,GO:0140326,GO:0045332,GO:0015662
AT1G26140	GO:0003674,GO:0005634,GO:0008150
AT1G26150	GO:0006468,GO:0005886,GO:0019901,GO:0005634,GO:0004675
AT1G26160	GO:0002953,GO:0009507,GO:0005737
AT1G26170	GO:0006606,GO:0015031,GO:0005829,GO:0005635
AT1G26180	GO:0009507,GO:0005739
AT1G26190	GO:1902289,GO:2000031,GO:0005737,GO:0004427,GO:0002239,GO:0016301,GO:0010113,GO:0009814,GO:0005741,GO:0002237,GO:1900425,GO:0005524,GO:0009751,GO:0016462
AT1G26200	GO:0003674,GO:0005575,GO:0008150
AT1G26208	GO:0008150,GO:0003674,GO:0005575
AT1G26210	GO:0009690,GO:0005634,GO:0003674,GO:0032502
AT1G26218	GO:0005575,GO:0003674,GO:0008150
AT1G26220	GO:0009507,GO:0008080
AT1G26225	GO:0005739
AT1G26230	GO:0009570,GO:0009507,GO:0005737,GO:0009941,GO:0006457
AT1G26233	GO:0031429,GO:0003674,GO:0000154
AT1G26235	GO:0008150,GO:0003674,GO:0005575
AT1G26240	GO:0005199,GO:0009664
AT1G26250	GO:0005199,GO:0009664
AT1G26255	GO:0003674,GO:0005575,GO:0008150
AT1G26260	GO:0009911,GO:0009637,GO:0005515,GO:0005634,GO:0006355,GO:0003700,GO:0046983
AT1G26270	GO:0043424,GO:0071456,GO:0005575,GO:0004430
AT1G26290	GO:0003674,GO:0008150,GO:0005739
AT1G26300	GO:0008150,GO:0003674,GO:0005575
AT1G26310	GO:0000976,GO:0006355,GO:0044212,GO:0045944,GO:0003700,GO:0008134,GO:0005515,GO:0010582,GO:0009911,GO:0046983,GO:0000977,GO:0000981,GO:0005634,GO:0043565
AT1G26320	GO:0005737,GO:0006979,GO:0005634,GO:0032440
AT1G26330	GO:0005634,GO:0008150
AT1G26340	GO:0010319,GO:0009707,GO:0043231,GO:0020037,GO:0005515,GO:0016020,GO:0009055
AT1G26350	GO:0005739,GO:0003674,GO:0008150
AT1G26355	GO:0010005,GO:0005886,GO:0043622
AT1G26360	GO:0009696,GO:0009694,GO:0016787,GO:0080032,GO:0080030,GO:0005737,GO:0080031
AT1G26370	GO:0005730,GO:0005634,GO:0003723,GO:0045943,GO:0005622
AT1G26380	GO:0071949,GO:0071456,GO:0005783,GO:0005737
AT1G26390	GO:0071949,GO:0005737
AT1G26400	GO:0071949
AT1G26410	GO:0005737,GO:0071456,GO:0071949
AT1G26420	GO:0005737,GO:0071949
AT1G26430	GO:0030533,GO:0005575,GO:0006414,GO:0006412
AT1G26440	GO:0015210,GO:0005274,GO:0015857,GO:0015720,GO:0016020,GO:0042907,GO:0042906,GO:0015505,GO:0005739
AT1G26450	GO:0031225,GO:0005576,GO:0008150,GO:0003674,GO:0005634
AT1G26460	GO:0005739,GO:0008150,GO:0003674
AT1G26470	GO:0016573,GO:0006357,GO:0005634,GO:0035267,GO:0003674
AT1G26480	GO:0045309,GO:0005737,GO:0005634
AT1G26490	GO:0030533,GO:0006414,GO:0006412,GO:0005575
AT1G26500	GO:0008150,GO:0003674,GO:0005739
AT1G26510	GO:0003674,GO:0008150,GO:0005634
AT1G26515	GO:0005634
AT1G26520	GO:0003674,GO:0008150,GO:0005634
AT1G26530	GO:0005730,GO:0032040,GO:0005634,GO:0003674
AT1G26540	GO:0005773,GO:0005634,GO:0042803
AT1G26550	GO:0003755,GO:0005634
AT1G26558	GO:0005575,GO:0008150,GO:0003674
AT1G26560	GO:0005975,GO:0008422,GO:0005739,GO:0048046,GO:0102483
AT1G26570	GO:0005829,GO:0051287,GO:0005634,GO:0006024,GO:0003979,GO:0006065,GO:0005737
AT1G26580	GO:0005634,GO:0008150,GO:0003674
AT1G26590	GO:0005634,GO:0006355,GO:0003700,GO:0003676
AT1G26600	GO:0005739,GO:0048046
AT1G26610	GO:0006355,GO:0044212,GO:0005515,GO:0005634,GO:0003700
AT1G26620	GO:0005575,GO:0008150,GO:0003674
AT1G26630	GO:0045901,GO:0046686,GO:0009611,GO:0045905,GO:0003746,GO:0034050,GO:0005634,GO:0006413,GO:0042742,GO:0009617,GO:0012501,GO:0003743,GO:0043022,GO:0005737,GO:0005829
AT1G26640	GO:0005737,GO:0005829,GO:0016114,GO:0102043
AT1G26650	GO:0008150,GO:0003674
AT1G26660	GO:0005737
AT1G26665	GO:0045944,GO:0003712,GO:0016592,GO:0006357,GO:0005634
AT1G26670	GO:0006888,GO:0005515,GO:0005886,GO:0006891,GO:0031201,GO:0012507,GO:0005802,GO:0048280,GO:0006896,GO:0005484,GO:0005794,GO:0005483,GO:0005789,GO:0005768,GO:0046907,GO:0005770,GO:0005634,GO:0031902,GO:0006623,GO:0000149,GO:0042147
AT1G26680	GO:0009507
AT1G26690	GO:0006886,GO:0006888,GO:0005793,GO:0005794,GO:0005783,GO:0030134,GO:0005576,GO:0007030
AT1G26700	GO:0005739
AT1G26710	GO:0008150,GO:0005739,GO:0003674,GO:0009507
AT1G26720	GO:0009507,GO:0003674,GO:0008150
AT1G26730	GO:0015114,GO:0005886,GO:0005802,GO:0000822,GO:0016036,GO:0005794,GO:0006817,GO:0005737
AT1G26740	GO:0005762,GO:0005739,GO:0006412,GO:0003735
AT1G26750	GO:0005575,GO:0008150,GO:0003674
AT1G26760	GO:0008150
AT1G26761	GO:0003674,GO:0008150
AT1G26762	GO:0005739,GO:0008150,GO:0003674
AT1G26770	GO:0009828,GO:0009505,GO:0009664,GO:0009826,GO:0005576,GO:0006949,GO:0005199
AT1G26773	GO:0005739
AT1G26780	GO:0044212,GO:0006355,GO:0005634,GO:0003700,GO:0003712,GO:0010199,GO:0043565
AT1G26790	GO:0006355,GO:0005634,GO:0003700,GO:0003677
AT1G26795	GO:0003674,GO:0005576,GO:0008150
AT1G26796	GO:0005576
AT1G26797	GO:0003674,GO:0008150,GO:0005576
AT1G26798	GO:0008150,GO:0003674,GO:0005576
AT1G26799	GO:0005576,GO:0003674,GO:0008150
AT1G26800	GO:0071629,GO:0061630,GO:0031597,GO:0071456,GO:0071218,GO:0000209,GO:0005634,GO:0051787,GO:0051865,GO:0061635,GO:0005829,GO:0005737
AT1G26810	GO:0010488,GO:0010493,GO:0006486,GO:0005794,GO:0030246,GO:0016757,GO:0005515
AT1G26815	GO:0008150,GO:0003674,GO:0005739
AT1G26820	GO:0007568,GO:0033897,GO:0005576,GO:0006401,GO:0003723,GO:0004521
AT1G26830	GO:0005634,GO:0005515,GO:0004842,GO:0009960,GO:0000151,GO:0009793,GO:0009911,GO:0006511,GO:0031461,GO:0031625,GO:0016567,GO:0009639,GO:0005829
AT1G26840	GO:0005515,GO:0006260,GO:0006270,GO:0005634,GO:0009555,GO:0005664,GO:0000808
AT1G26850	GO:0005794,GO:0005797,GO:0005737,GO:0005768,GO:0005802,GO:0005634
AT1G26870	GO:0005634,GO:0006355,GO:0048103,GO:0048829,GO:0003700,GO:0009733,GO:0045770
AT1G26880	GO:0022625,GO:0003735,GO:0005634,GO:0042254,GO:0005730,GO:0005737,GO:0006412
AT1G26890	GO:0005634,GO:0008150,GO:0003674
AT1G26900	GO:0009451,GO:0005739,GO:0043231
AT1G26910	GO:0006412,GO:0009941,GO:0003735,GO:0032502,GO:0005737,GO:0005840,GO:0000027,GO:0010224,GO:0022625,GO:0005634
AT1G26920	GO:0005634,GO:0003674,GO:0008150
AT1G26921	GO:0005829
AT1G26930	GO:0008150,GO:0005634,GO:0003674,GO:0005737,GO:0005777
AT1G26940	GO:0005802,GO:0005768,GO:0003755,GO:0005794,GO:0000413,GO:0005737
AT1G26945	GO:0009416,GO:0046983,GO:0005634
AT1G26960	GO:0044212,GO:0010311,GO:0045893,GO:0003700,GO:0048527,GO:0005634,GO:0043565,GO:0022622,GO:0009739
AT1G26970	GO:0005739,GO:0006468,GO:0016310
AT1G26973	GO:0009970,GO:0035195
AT1G26975	GO:0016036,GO:0010438,GO:0009970,GO:0035195
AT1G26976	GO:0003674,GO:0005575,GO:0008150
AT1G26985	GO:0010438,GO:0009970,GO:0016036,GO:0035195
AT1G27000	GO:0008150,GO:0005575,GO:0003674
AT1G27008	GO:0008150,GO:0003674
AT1G27020	GO:0008150,GO:0005634,GO:0005829,GO:0003674
AT1G27030	GO:0008150,GO:0003674,GO:0005575
AT1G27040	GO:0005739,GO:0015333,GO:0035673,GO:1904680,GO:0016021
AT1G27045	GO:0005634,GO:0045893,GO:0043565
AT1G27050	GO:0006355,GO:0005634,GO:0003700
AT1G27060	GO:0005737,GO:0008150
AT1G27070	GO:0009507,GO:0005515,GO:0019252,GO:0010581,GO:2001071,GO:0030247
AT1G27080	GO:0005886,GO:0048316,GO:0009793,GO:1904680,GO:0080054,GO:0015333,GO:0043562,GO:0015706,GO:0016021,GO:0010098,GO:0035673
AT1G27090	GO:0003729,GO:0005634,GO:0005829,GO:0009507
AT1G27100	GO:0008150,GO:0005634,GO:0005773,GO:0003674
AT1G27110	GO:0005575,GO:0003674,GO:0008150
AT1G27120	GO:0010405,GO:0005794,GO:0018258,GO:0030246,GO:0016757,GO:1990714
AT1G27130	GO:0050832,GO:0009407,GO:0005634,GO:0042344,GO:0005737,GO:0045087,GO:0004364,GO:0006749,GO:0005829,GO:0052542,GO:0046686
AT1G27135	GO:0005576,GO:0010098
AT1G27140	GO:0005634,GO:0009407,GO:0004364,GO:0005737,GO:0006749
AT1G27150	GO:0008150,GO:0005634
AT1G27160	GO:0005737
AT1G27170	GO:0009506,GO:0005737
AT1G27180	GO:0005634,GO:0005737,GO:0005829
AT1G27190	GO:0005515,GO:0005886,GO:0004672,GO:0005634,GO:0006468,GO:0009507,GO:0016301
AT1G27200	GO:0005634,GO:0008150,GO:0005794,GO:0000138
AT1G27210	GO:0008017,GO:0009507,GO:0005874
AT1G27220	GO:0000122,GO:0000785,GO:0016575,GO:0005634,GO:0000118,GO:0004407,GO:0003714
AT1G27240	GO:0000785,GO:0000122,GO:0016575,GO:0004407,GO:0005634,GO:0000118,GO:0003714
AT1G27250	GO:0004407,GO:0000118,GO:0000122,GO:0016575,GO:0003714,GO:0000785,GO:0005634
AT1G27260	GO:0000118,GO:0016575,GO:0000785,GO:0004407,GO:0000122,GO:0005634,GO:0003714
AT1G27270	GO:0005634,GO:0004407,GO:0000122,GO:0003714,GO:0016575,GO:0000118,GO:0000785
AT1G27280	GO:0000118,GO:0003714,GO:0004407,GO:0000122,GO:0016575,GO:0005634,GO:0000785
AT1G27290	GO:0005739,GO:0008150,GO:0003674
AT1G27300	GO:0005634,GO:0005768,GO:0005802,GO:0008150,GO:0005794,GO:0005515
AT1G27310	GO:0005737,GO:0006606,GO:0008536,GO:0006913,GO:0005635,GO:0044613,GO:0005634,GO:0005829,GO:0005515
AT1G27320	GO:0005515,GO:0009736,GO:0010087,GO:0009116,GO:0042742,GO:0006970,GO:0009909,GO:0010271,GO:0009651,GO:0004673,GO:0009884,GO:0071215,GO:0048831,GO:0016036,GO:0043424,GO:0005576,GO:0034757,GO:0000155,GO:0010150,GO:0005634,GO:0005034,GO:0071329,GO:0000160,GO:0009409,GO:0048509,GO:0009414,GO:0070417,GO:0005886,GO:0080117,GO:0010029
AT1G27330	GO:0006486,GO:0030968,GO:0006979,GO:0005739,GO:0003674
AT1G27340	GO:0010305,GO:0010928,GO:0060776,GO:0004842,GO:0005739,GO:0031146
AT1G27350	GO:0005783,GO:0003674,GO:0008150,GO:0005739
AT1G27360	GO:0006355,GO:0005634,GO:0090356,GO:0048510,GO:0003700
AT1G27370	GO:0006355,GO:0048510,GO:0090356,GO:0005634,GO:0045893,GO:0010358,GO:0003700,GO:0043565
AT1G27380	GO:0005739,GO:0009860,GO:0005886,GO:0003674
AT1G27385	GO:0003674,GO:0008150
AT1G27390	GO:0006626,GO:0005743,GO:0045040,GO:0005744,GO:0005739,GO:0005741,GO:0005742,GO:0046872,GO:0005634,GO:0022626,GO:0015450
AT1G27400	GO:0005886,GO:0009506,GO:0005634,GO:0003735,GO:0022625,GO:0005773,GO:0002181,GO:0009507,GO:0005829,GO:0005774
AT1G27410	GO:0008150,GO:0003674,GO:0005634
AT1G27420	GO:0003674,GO:0008150
AT1G27430	GO:0003674,GO:0005634,GO:0008150
AT1G27435	GO:0003674,GO:0005739,GO:0008150
AT1G27440	GO:0010417,GO:0009834,GO:0047517,GO:0006486,GO:0009507,GO:0080116
AT1G27450	GO:0003999,GO:0007623,GO:0006168,GO:0009507,GO:0005794,GO:0046686,GO:0044209,GO:0009690,GO:0005737,GO:0005886,GO:0005829,GO:0009505,GO:0009570,GO:0005634
AT1G27460	GO:0005886,GO:0005634,GO:0008150,GO:0009507,GO:0005516
AT1G27461	GO:0009409,GO:0006970,GO:0003674,GO:0005634
AT1G27470	GO:0008150,GO:0005634
AT1G27480	GO:0005774,GO:0006629,GO:0005576,GO:0005773,GO:0008374
AT1G27490	GO:0005739,GO:0003674,GO:0008150
AT1G27500	GO:0005634
AT1G27510	GO:0000304,GO:0042651,GO:0010343,GO:0009507
AT1G27520	GO:0005509,GO:0006486,GO:0030433,GO:0004559,GO:0004571,GO:0005783
AT1G27530	GO:0071568,GO:1990592,GO:0009507
AT1G27535	GO:0005739
AT1G27540	GO:0005634,GO:0008150,GO:0003674
AT1G27550	GO:0003674,GO:0008150
AT1G27555	GO:0003674,GO:0005575,GO:0008150
AT1G27565	GO:0003674,GO:0005575,GO:0008150
AT1G27570	GO:0005634,GO:0005737
AT1G27580	GO:0008150,GO:0005739,GO:0003674
AT1G27595	GO:0071333,GO:0005737,GO:0005623
AT1G27600	GO:0010417,GO:0045492,GO:0010584,GO:0009834,GO:0042285,GO:0005794,GO:0000139,GO:0005975,GO:0016757,GO:0015018
AT1G27610	GO:0005739,GO:0008150,GO:0003674
AT1G27620	GO:0005634,GO:0016747
AT1G27630	GO:0006357,GO:0005515,GO:0005634,GO:0008024,GO:0032786,GO:0042025,GO:0016538,GO:0061575
AT1G27640	GO:0048366,GO:0005634,GO:0003674
AT1G27650	GO:0000398,GO:0005634,GO:0089701,GO:0005681,GO:0030628,GO:0048573
AT1G27660	GO:0006355,GO:0046983,GO:0003700,GO:0001228,GO:0005634
AT1G27670	GO:0005634,GO:0003674,GO:0008150
AT1G27680	GO:0019252,GO:0005978,GO:0009507,GO:0008878
AT1G27690	GO:0003674,GO:0005739
AT1G27695	GO:0009941,GO:1990052,GO:0005623,GO:0005319,GO:0005515,GO:0005622,GO:1901965
AT1G27700	GO:0006886,GO:0006906,GO:0005634,GO:0005484,GO:0048278,GO:0048193,GO:0031201,GO:0016021,GO:0000149,GO:0012505
AT1G27710	GO:0008150,GO:0003674
AT1G27720	GO:0006352,GO:0045944,GO:0005634,GO:0005669,GO:0009506,GO:0008134,GO:0003677
AT1G27730	GO:0010117,GO:0045892,GO:0009644,GO:0009414,GO:0009409,GO:0071456,GO:0009651,GO:0003700,GO:0009737,GO:0006979,GO:0005634,GO:0044212,GO:0035264,GO:0010200,GO:0043565,GO:0009611,GO:0015979,GO:0006950
AT1G27740	GO:0048766,GO:0006355,GO:0001228,GO:0003700,GO:0009733,GO:0005634,GO:0046983,GO:0045893
AT1G27750	GO:0043130,GO:0003676,GO:0008150,GO:0005634
AT1G27752	GO:0005634,GO:0008150,GO:0003674
AT1G27760	GO:0009651,GO:0005634,GO:0005737
AT1G27770	GO:0005886,GO:0009706,GO:0005388,GO:0005516,GO:0019829,GO:0005783,GO:0005634,GO:0009507,GO:0043231,GO:0070588,GO:0005262
AT1G27820	GO:0017148,GO:0043928,GO:0004535,GO:0000932,GO:0030015,GO:0005739
AT1G27840	GO:0045739,GO:0000209,GO:0005515,GO:0006281,GO:0080008,GO:0005634,GO:0043161,GO:0006283,GO:0031464,GO:0004842,GO:0010224,GO:0000109
AT1G27850	GO:0051211,GO:0043622,GO:0005886,GO:0055028,GO:0003674
AT1G27860	GO:0005634,GO:0003674,GO:0008150
AT1G27870	GO:0003676,GO:0004523,GO:0005575,GO:0008150
AT1G27880	GO:0006281,GO:0042631,GO:0009378,GO:0032508,GO:0000724,GO:0006310,GO:0005634,GO:0006268,GO:0005694,GO:0005737,GO:0043138,GO:0003676
AT1G27890	GO:0005739,GO:0043928,GO:0004535,GO:0017148,GO:0000932,GO:0030015
AT1G27900	GO:0000398,GO:0003724,GO:0005634,GO:0005622,GO:0003723,GO:0005681
AT1G27910	GO:0004842,GO:0016567,GO:0005634,GO:0005737,GO:0070696
AT1G27920	GO:0005819,GO:0000226,GO:0005874,GO:0008017,GO:0009524,GO:0005737,GO:0009507
AT1G27921	GO:0008150,GO:0003674,GO:0005575
AT1G27930	GO:0005802,GO:0005515,GO:0005794,GO:0005634,GO:0045492,GO:0005768,GO:0045491,GO:0009834,GO:0006479,GO:0030775,GO:0009827,GO:0005797
AT1G27940	GO:0005634,GO:0042626,GO:0016021,GO:0055085
AT1G27950	GO:0006869,GO:0050832,GO:0046658,GO:0005783,GO:0099503,GO:0005886,GO:0005634,GO:0031225,GO:0008289,GO:0042335,GO:0009505
AT1G27960	GO:0005634,GO:0005737,GO:0061157,GO:0003729
AT1G27970	GO:0005886,GO:0005634,GO:0005829,GO:0006606,GO:0005515,GO:0008536,GO:0005737,GO:0005635,GO:0044613,GO:0006913
AT1G27980	GO:0009507,GO:0006665,GO:0030170,GO:0008117,GO:0030149,GO:0005783,GO:0019752,GO:0016831
AT1G27990	GO:0016020,GO:0003674,GO:0008150
AT1G28000	GO:0003674,GO:0005739,GO:0008150
AT1G28005	GO:0005739
AT1G28010	GO:0016021,GO:0005634,GO:0042626,GO:0055085
AT1G28020	GO:0008150,GO:0003674,GO:0005739
AT1G28030	GO:0016706,GO:0051213,GO:0055114,GO:0005737
AT1G28040	GO:0005634,GO:0016567
AT1G28050	GO:0005515,GO:0008270,GO:0006355,GO:0003700,GO:0005634
AT1G28060	GO:0044030,GO:0009793,GO:0000398,GO:0006397,GO:0005654,GO:0005634,GO:0046540
AT1G28070	GO:0008150,GO:0005634
AT1G28080	GO:0008150,GO:0003674,GO:0005634
AT1G28090	GO:0006396,GO:0005739
AT1G28100	GO:0016123,GO:0003674,GO:0005634
AT1G28110	GO:0009507,GO:0004185,GO:0051603,GO:0009505,GO:0009506,GO:0005773
AT1G28120	GO:0071108,GO:0004843,GO:0019784,GO:0005634,GO:0043130
AT1G28130	GO:0005634,GO:0009733,GO:0010252,GO:0005737,GO:0016881,GO:0010279
AT1G28135	GO:0003674,GO:0008150
AT1G28140	GO:0009507,GO:0003674,GO:0008150
AT1G28150	GO:0010287,GO:0008150,GO:0009507,GO:0003674
AT1G28160	GO:0044212,GO:0005634,GO:0006355,GO:0009873,GO:0005622,GO:0003700
AT1G28170	GO:0005634,GO:0008146
AT1G28180	GO:0071013,GO:0003723,GO:0005739,GO:0000398
AT1G28190	GO:0008150,GO:0003674,GO:0005634
AT1G28200	GO:0003674,GO:0005634,GO:0009507,GO:0008150
AT1G28210	GO:0005737,GO:0005739,GO:0051082,GO:0051085,GO:0009408,GO:0005524,GO:0042026,GO:0031072
AT1G28220	GO:0015211,GO:0006863,GO:0016020,GO:0005345,GO:0009507
AT1G28230	GO:0005345,GO:0006863,GO:0005887,GO:0010184,GO:0009507,GO:0015211
AT1G28240	GO:0010246,GO:0048358,GO:0016757,GO:0005794,GO:0080001
AT1G28250	GO:0005515,GO:0008150,GO:0005739
AT1G28260	GO:0032210,GO:0007004,GO:0005737,GO:0070034,GO:0005697,GO:0042162,GO:0005634
AT1G28265	GO:0005739
AT1G28270	GO:0080092,GO:0005515,GO:0019722,GO:0005576,GO:0007267,GO:0009506,GO:0048046
AT1G28280	GO:0005634
AT1G28290	GO:0005886,GO:0009753,GO:0005576,GO:0009505,GO:0009506,GO:0071944
AT1G28300	GO:0045893,GO:0010601,GO:0010262,GO:0003700,GO:0010344,GO:0009793,GO:0010431,GO:0005634,GO:0003677
AT1G28305	GO:0005576,GO:0003674,GO:0008150
AT1G28306	GO:0003674,GO:0005576,GO:0008150
AT1G28310	GO:0005634,GO:0006355,GO:0003700
AT1G28320	GO:0004252,GO:0004175,GO:0016485,GO:0005777,GO:0005634
AT1G28327	GO:0008150,GO:0003674
AT1G28330	GO:0005634,GO:0009750,GO:0009744,GO:0009749,GO:0003674
AT1G28335	GO:0005576
AT1G28340	GO:0005802,GO:0005576,GO:0007165,GO:0005794,GO:0005768,GO:0005634,GO:0016020
AT1G28350	GO:0005737,GO:0004831
AT1G28360	GO:0006355,GO:0009873,GO:0005515,GO:0005622,GO:0005634,GO:0003677,GO:0003700
AT1G28370	GO:0009873,GO:0005634,GO:0005622,GO:0006355,GO:0044212,GO:0003700,GO:0003677,GO:0010087,GO:0051301
AT1G28375	GO:0008150,GO:0005739,GO:0003674
AT1G28380	GO:0052542,GO:0009626,GO:0009651,GO:0006955,GO:0010337,GO:0005886,GO:0003674,GO:0005634,GO:0008219
AT1G28390	GO:0004675,GO:0006468,GO:0016310,GO:0005634,GO:0005886
AT1G28395	GO:0005739,GO:0003674
AT1G28400	GO:0003674,GO:0008150
AT1G28410	GO:0003674,GO:0009507,GO:0008150
AT1G28420	GO:0010228,GO:0005515,GO:0005634,GO:0003700
AT1G28430	GO:0016020,GO:0005576,GO:0020037,GO:0016709,GO:0005506
AT1G28440	GO:0016310,GO:0006468,GO:0005886,GO:0016301
AT1G28450	GO:0000976,GO:0045944,GO:0000977,GO:0003700,GO:0044212,GO:0005634,GO:0046983,GO:0005515,GO:0008134,GO:0000981,GO:0043565
AT1G28460	GO:0005634,GO:0000976,GO:0043565,GO:0006355,GO:0045944,GO:0044212,GO:0000981,GO:0008134,GO:0003700,GO:0000977,GO:0046983
AT1G28470	GO:0044212,GO:0005634,GO:0003700,GO:0005515,GO:0006355,GO:0045893,GO:2000652
AT1G28480	GO:0045454,GO:0009867,GO:0005515,GO:0009751,GO:0000122,GO:0005737,GO:0015035,GO:0009863,GO:0009055
AT1G28490	GO:0006886,GO:0048278,GO:0000149,GO:0005484,GO:0012505,GO:0005802,GO:0006906,GO:0005515,GO:0005794,GO:0016021,GO:0031201,GO:0048193
AT1G28500	GO:0008150,GO:0005634,GO:0003674
AT1G28510	GO:0005739,GO:0019216,GO:0003674
AT1G28520	GO:0009414,GO:0009651,GO:0048574,GO:0009631,GO:0048578,GO:0009408,GO:0005634,GO:0045893,GO:0043565,GO:0009816,GO:0005515
AT1G28530	GO:0009507,GO:0010027,GO:1903866,GO:0090391
AT1G28540	GO:0005634,GO:0005741,GO:0003674,GO:0009527,GO:0008150
AT1G28550	GO:0005768,GO:0042546,GO:0005886,GO:0006886,GO:0032482,GO:0003924,GO:0012505
AT1G28560	GO:0071368,GO:0009942,GO:0001047,GO:0042796,GO:0003681,GO:1905392,GO:0005634,GO:0042795,GO:0043697,GO:0060184,GO:0009301,GO:0000978,GO:0071365,GO:0001006,GO:0009945,GO:0009926,GO:0019185,GO:0010311,GO:0010014
AT1G28570	GO:0005576,GO:0016788
AT1G28580	GO:0005773,GO:0005576,GO:0016788
AT1G28590	GO:0005576,GO:0016788
AT1G28600	GO:0005618,GO:0016788,GO:0005576,GO:0009507
AT1G28610	GO:0016788,GO:0005576
AT1G28630	GO:0005634,GO:0003674,GO:0008150
AT1G28640	GO:0005576,GO:0016788
AT1G28650	GO:0005576,GO:0016788
AT1G28660	GO:0005576,GO:0016788
AT1G28670	GO:0005576,GO:0016788
AT1G28680	GO:0009805,GO:0016410,GO:0005737
AT1G28685	GO:0008150,GO:0003674,GO:0005575
AT1G28690	GO:0009451,GO:0009507,GO:0043231
AT1G28695	GO:0008150,GO:0005737,GO:0003674
AT1G28700	GO:0009507,GO:0008150
AT1G28710	GO:0008150,GO:0005737
AT1G28720	GO:0030533,GO:0006414,GO:0006412,GO:0005575
AT1G28730	GO:0006414,GO:0030533,GO:0005575,GO:0006412
AT1G28740	GO:0030533,GO:0006414,GO:0006412,GO:0005575
AT1G28750	GO:0005575,GO:0006414,GO:0030533,GO:0006412
AT1G28760	GO:0009507,GO:0071456,GO:0005515
AT1G28765	GO:0005739
AT1G28770	GO:0006412,GO:0030533,GO:0006414,GO:0005575
AT1G28780	GO:0006412,GO:0006414,GO:0005575,GO:0030533
AT1G28790	GO:0006414,GO:0030533,GO:0005575,GO:0006412
AT1G28800	GO:0030533,GO:0006414,GO:0005575,GO:0006412
AT1G28810	GO:0005575,GO:0030533,GO:0006414,GO:0006412
AT1G28815	GO:0005634
AT1G28820	GO:0030533,GO:0006414,GO:0005575,GO:0006412
AT1G28830	GO:0005575,GO:0006414,GO:0006412,GO:0030533
AT1G28840	GO:0006414,GO:0005575,GO:0030533,GO:0006412
AT1G28850	GO:0005575,GO:0006414,GO:0030533,GO:0006412
AT1G28860	GO:0006414,GO:0030533,GO:0005575,GO:0006412
AT1G28870	GO:0006414,GO:0030533,GO:0005575,GO:0006412
AT1G28880	GO:0006412,GO:0006414,GO:0005575,GO:0030533
AT1G28890	GO:0030533,GO:0006414,GO:0005575,GO:0006412
AT1G28900	GO:0006414,GO:0006412,GO:0005575,GO:0030533
AT1G28910	GO:0006414,GO:0030533,GO:0005575,GO:0006412
AT1G28920	GO:0006412,GO:0006414,GO:0030533,GO:0005575
AT1G28930	GO:0006414,GO:0006412,GO:0030533,GO:0005575
AT1G28940	GO:0005575,GO:0030533,GO:0006414,GO:0006412
AT1G28950	GO:0030533,GO:0005575,GO:0006414,GO:0006412
AT1G28960	GO:0015938,GO:0006753,GO:0008893,GO:0015937,GO:0006104,GO:0010945,GO:0003986,GO:0005739
AT1G28970	GO:0006414,GO:0005575,GO:0006412,GO:0030533
AT1G28980	GO:0006414,GO:0006412,GO:0030533,GO:0005575
AT1G28990	GO:0006414,GO:0030533,GO:0006412
AT1G29000	GO:0005737,GO:0030001
AT1G29005	GO:0008150,GO:0003674,GO:0005575
AT1G29010	GO:0045892,GO:0005515,GO:0003700,GO:0048366,GO:0005634
AT1G29020	GO:0005576,GO:0005773
AT1G29025	GO:0005509
AT1G29030	GO:0003729,GO:0043067,GO:0003723,GO:0005829,GO:0005634
AT1G29040	GO:0005773,GO:0009507
AT1G29041	GO:0005634,GO:0008150,GO:0003674
AT1G29050	GO:0016413,GO:0005794
AT1G29060	GO:1901002,GO:0005794,GO:0000137,GO:0043182,GO:0047484,GO:0030173
AT1G29070	GO:0005762,GO:0009507,GO:0003735,GO:0006412
AT1G29071	GO:0042254,GO:0005575,GO:0003674
AT1G29080	GO:0005764,GO:0051603,GO:0005615,GO:0005576,GO:0004197,GO:0006508
AT1G29090	GO:0005615,GO:0005576,GO:0051603,GO:0006508,GO:0004197,GO:0005764
AT1G29100	GO:0030001,GO:0005634,GO:0005737
AT1G29110	GO:0051603,GO:0004197,GO:0006508,GO:0005615,GO:0005764
AT1G29120	GO:0009507,GO:0044255,GO:0005634,GO:0005777
AT1G29140	GO:0005576,GO:0008150,GO:0003674
AT1G29150	GO:0046686,GO:0043248,GO:0030163,GO:0008541,GO:0005634,GO:0006511,GO:0009507,GO:0009506,GO:0005198,GO:0000502,GO:0005829
AT1G29160	GO:0006355,GO:0010214,GO:0003700,GO:0044212,GO:0005515,GO:0005634,GO:0003677
AT1G29170	GO:0005737,GO:0005515,GO:0051127,GO:0030036,GO:0031209
AT1G29179	GO:0003674,GO:0005634,GO:0008150
AT1G29180	GO:0005634
AT1G29195	GO:0009507
AT1G29200	GO:0005634,GO:0016757,GO:0008150
AT1G29210	GO:0006414,GO:0006412,GO:0030533,GO:0005575
AT1G29220	GO:0006355,GO:0005634
AT1G29230	GO:0005634,GO:0006468,GO:0007165
AT1G29240	GO:0005634
AT1G29250	GO:0005829,GO:0006364,GO:0003729,GO:0005634,GO:0005886
AT1G29260	GO:0006625,GO:0080008,GO:0005515,GO:0005782,GO:0016558,GO:0005053,GO:0005829,GO:0005634
AT1G29270	GO:0009507,GO:0003674,GO:0008150
AT1G29280	GO:0044212,GO:0043565,GO:0006355,GO:0003700,GO:0005634
AT1G29290	GO:0010037,GO:0006995,GO:0003674,GO:0006970
AT1G29300	GO:0009639,GO:0009567,GO:0009959
AT1G29310	GO:0000137,GO:0031204,GO:0005048,GO:0005784,GO:0006616,GO:0008320,GO:0005794,GO:0005789,GO:0005634,GO:0005783,GO:0005739,GO:0043022,GO:0005886
AT1G29320	GO:0005634,GO:0080008,GO:0005730,GO:0042273
AT1G29330	GO:0005623,GO:0005794,GO:0005783,GO:0005046,GO:0006621,GO:0005801,GO:0006888,GO:0046923,GO:0005739
AT1G29340	GO:0009817,GO:0009626,GO:0009814,GO:0005634,GO:0016567,GO:0005737,GO:0004842,GO:0009507
AT1G29350	GO:0005634,GO:0003729
AT1G29355	GO:0003674,GO:0005634,GO:0008150
AT1G29357	GO:0008150,GO:0005575,GO:0003674
AT1G29370	GO:0005634
AT1G29380	GO:0008150,GO:0003674,GO:0005886
AT1G29390	GO:0070417,GO:0009535,GO:0005739,GO:0009941,GO:0031357,GO:0009631,GO:0003674
AT1G29395	GO:0009507,GO:0009535,GO:0009631,GO:0031357,GO:0042631,GO:0070417,GO:0009737,GO:0009941,GO:0003674
AT1G29400	GO:0045836,GO:0045927,GO:0005634,GO:0003723,GO:0003729,GO:0016607
AT1G29410	GO:0004640,GO:0000162,GO:0009411,GO:0009507,GO:0007275
AT1G29418	GO:0003674,GO:0008150,GO:0005739
AT1G29420	GO:0005739,GO:0003674
AT1G29430	GO:0090406,GO:0005739,GO:0042255,GO:0005515,GO:0005634
AT1G29435	GO:0005739
AT1G29440	GO:0003674,GO:0080086,GO:0009926,GO:0005739
AT1G29450	GO:0005739,GO:0003674
AT1G29460	GO:0005739,GO:0003674
AT1G29465	GO:0009507,GO:0008150,GO:0003674
AT1G29470	GO:0005797,GO:0005794,GO:0005768,GO:0005634,GO:0005739,GO:0005802,GO:0005737
AT1G29480	GO:0005575,GO:0008150,GO:0003674
AT1G29490	GO:0003674,GO:0005739
AT1G29500	GO:0005739,GO:0003674,GO:0005730,GO:0005634
AT1G29510	GO:0003674,GO:0005739
AT1G29520	GO:0003674,GO:0008150
AT1G29530	GO:0005634,GO:0008150,GO:0003674
AT1G29535	GO:0005739
AT1G29540	GO:0008150,GO:0005739,GO:0003674
AT1G29550	GO:0003743,GO:0016281,GO:0000340,GO:0005634
AT1G29560	GO:0005634
AT1G29570	GO:0005634,GO:0008150,GO:0003729
AT1G29580	GO:0008150,GO:0016592,GO:0003674
AT1G29590	GO:0005634,GO:0005737,GO:0003743,GO:0016281,GO:0000340
AT1G29600	GO:0005634,GO:0003729,GO:0008150
AT1G29620	GO:0005634
AT1G29630	GO:0035312,GO:0017108,GO:0005634,GO:0048256
AT1G29640	GO:0005634,GO:0003674,GO:0008150
AT1G29660	GO:0009627,GO:0005634,GO:0099503,GO:0048046,GO:0016788,GO:0005576
AT1G29670	GO:0009534,GO:0048046,GO:0005634,GO:0005576,GO:0016788,GO:0005618
AT1G29680	GO:0008150,GO:0005634,GO:0005515
AT1G29690	GO:0005886,GO:0009626,GO:0006955,GO:0010337,GO:0008219
AT1G29700	GO:0005634,GO:0009507,GO:0008150
AT1G29710	GO:0009451,GO:0043231,GO:0008270
AT1G29720	GO:0004674,GO:0005886,GO:0046777,GO:0016310
AT1G29730	GO:0005886,GO:0016310,GO:0009507
AT1G29740	GO:0016310,GO:0004674,GO:0046777,GO:0016301,GO:0009507,GO:0005886
AT1G29750	GO:0046777,GO:0005515,GO:0016301,GO:0004674,GO:0005886
AT1G29760	GO:0005783,GO:0010162,GO:0034389,GO:0140042,GO:0080155,GO:0003674,GO:0019915,GO:0005634,GO:0009846,GO:0030176
AT1G29770	GO:0004721,GO:0005634
AT1G29775	GO:0005739
AT1G29780	GO:0004721,GO:0005886
AT1G29785	GO:0008150,GO:0003674,GO:0005575
AT1G29790	GO:0005802,GO:0005797,GO:0005794,GO:0005886,GO:0005768
AT1G29800	GO:1900027,GO:0035091,GO:0005737,GO:0032587,GO:0007165
AT1G29810	GO:0008124,GO:0005739,GO:0009507
AT1G29820	GO:0005634
AT1G29830	GO:0005634
AT1G29840	GO:0005575,GO:0008150,GO:0003674
AT1G29850	GO:0008150,GO:0005829,GO:0006281,GO:0005634,GO:0003684,GO:0005515,GO:0012501
AT1G29860	GO:0045893,GO:0003700,GO:1990837,GO:0005634,GO:0010228
AT1G29870	GO:0006426,GO:0005737
AT1G29880	GO:0070150,GO:0005739,GO:0005737,GO:0005802,GO:0005794,GO:0004820,GO:0006426,GO:0005829,GO:0005768,GO:0046686,GO:0009507,GO:0005634
AT1G29890	GO:1990937,GO:0010411,GO:0009834,GO:0045492,GO:0005794,GO:0005975,GO:0016407
AT1G29900	GO:0016036,GO:0006526,GO:0009570,GO:0044205,GO:0006541,GO:0004088,GO:0009507,GO:0006807,GO:0005951,GO:0005737
AT1G29910	GO:0010287,GO:0009535,GO:0009416,GO:0009534,GO:0005634,GO:0009579,GO:0009941,GO:0009507,GO:0009768,GO:0016168,GO:0005739
AT1G29920	GO:0009535,GO:0009941,GO:0009507,GO:0009768,GO:0009416,GO:0016168,GO:0010287,GO:0009750,GO:0005634,GO:0048046,GO:0009579
AT1G29930	GO:0009535,GO:0009534,GO:0009579,GO:0009941,GO:0010287,GO:0016168,GO:0009768,GO:0009416,GO:0009507,GO:0005634
AT1G29940	GO:0005736,GO:0003899,GO:0005829,GO:0009507
AT1G29950	GO:0046983,GO:0006355,GO:0005634,GO:0005515,GO:0003700
AT1G29960	GO:0008236,GO:0005886,GO:0006508
AT1G29962	GO:0045944,GO:0046983,GO:0043565,GO:0000976,GO:0044212,GO:0000977,GO:0005634,GO:0008134,GO:0006355,GO:0003700,GO:0000981
AT1G29965	GO:0005634,GO:0022625,GO:0009506,GO:0006412,GO:0005829,GO:0005737
AT1G29970	GO:0005634,GO:0005737
AT1G29980	GO:0031225,GO:0008150,GO:0005634,GO:0005576,GO:0005886
AT1G29990	GO:0005886,GO:0051082,GO:0005737,GO:0016272,GO:0051131,GO:0051087,GO:0043622,GO:0005829,GO:0006457
AT1G30000	GO:0005509,GO:0006486,GO:0005802,GO:0048364,GO:0016020,GO:0005794,GO:0005797,GO:0030433,GO:0006491,GO:0005768,GO:0005783,GO:0004571,GO:0004559
AT1G30010	GO:0010896,GO:0009507,GO:0000374,GO:2001006,GO:0005739,GO:0000373,GO:0032885,GO:0006521,GO:0090615,GO:0010228,GO:0007005,GO:0090351,GO:0009845
AT1G30020	GO:0008150
AT1G30040	GO:0045487,GO:0009686,GO:0071456,GO:0009639,GO:0009416,GO:0010114,GO:0052634,GO:0005737,GO:0051213
AT1G30050	GO:0012506,GO:0008150,GO:0005634,GO:0080115
AT1G30060	GO:0003674,GO:0005634,GO:0008150
AT1G30070	GO:0005886,GO:0008150,GO:0015631,GO:0005634,GO:0031625,GO:0044548
AT1G30080	GO:0046658
AT1G30090	GO:0009507,GO:0008150,GO:0003674,GO:0005737
AT1G30100	GO:0010162,GO:0009414,GO:0009688,GO:0016121,GO:0009507,GO:0010436,GO:0009570,GO:0009579,GO:0045549
AT1G30110	GO:0015967,GO:0009507,GO:0005634,GO:0034432,GO:0008893,GO:0019693,GO:0006753,GO:0004081
AT1G30120	GO:0006086,GO:0010240,GO:0009570,GO:0005634,GO:0006633,GO:0009941,GO:0009507,GO:0004739
AT1G30130	GO:0008150,GO:0003674,GO:0005576
AT1G30135	GO:0005515,GO:2000022,GO:0009611,GO:0031347,GO:0005634
AT1G30140	GO:0005634,GO:0008150
AT1G30160	GO:0005634,GO:0003674,GO:0009507,GO:0008150
AT1G30170	GO:0003674,GO:0008150,GO:0005739
AT1G30190	GO:0005634,GO:0008150,GO:0003674
AT1G30200	GO:0008150,GO:0003674,GO:0009507
AT1G30210	GO:0006355,GO:0048366,GO:0003700,GO:0008285,GO:0005634,GO:0003677,GO:0030154,GO:0009965,GO:0005515,GO:0043565,GO:0045962
AT1G30220	GO:0023052,GO:0005366,GO:0015144,GO:0005887,GO:0015798,GO:0090406,GO:0046323,GO:0005886
AT1G30230	GO:0005737,GO:0071668,GO:0005886,GO:2001006,GO:0005829,GO:0005085,GO:0009808,GO:0006414,GO:0005853,GO:0005634,GO:0046686
AT1G30240	GO:0005634
AT1G30250	GO:0003674,GO:0008150,GO:0005739
AT1G30260	GO:0009735,GO:0005739
AT1G30270	GO:0006468,GO:0005634,GO:0005515,GO:0005737,GO:0004674,GO:0007584,GO:0009414,GO:0005886,GO:0009536,GO:0035556,GO:0005829,GO:0010118,GO:0009507
AT1G30280	GO:0072318,GO:0005634,GO:0005737,GO:0030276,GO:0043231,GO:0072583,GO:0006898,GO:0031982
AT1G30282	GO:0005575,GO:0008150,GO:0003674
AT1G30290	GO:0003674,GO:0005739,GO:0008150
AT1G30300	GO:0005634,GO:0008150
AT1G30320	GO:0005886,GO:0005737
AT1G30330	GO:0006355,GO:0005634,GO:0005515,GO:0009908,GO:0009733,GO:0003700
AT1G30350	GO:0045490,GO:0030570,GO:0005576,GO:0016829
AT1G30360	GO:0005886,GO:0005576,GO:0009941,GO:0005634,GO:0005774,GO:0005773,GO:0005227,GO:0009506
AT1G30370	GO:0006629,GO:0010214,GO:0008970,GO:0004620,GO:0005576,GO:0005739
AT1G30380	GO:0009535,GO:0009534,GO:0009507,GO:0005634,GO:0009579
AT1G30400	GO:0005773,GO:0016020,GO:0000325,GO:0006855,GO:1902417,GO:0055085,GO:0005774,GO:0008559,GO:0009506,GO:1902418,GO:0042626,GO:0016887,GO:0005634,GO:0015700,GO:0015446,GO:0042908,GO:0046685,GO:0005515
AT1G30410	GO:0016020,GO:0055085,GO:0005774,GO:0016887,GO:0042626,GO:0000325,GO:0005634,GO:0008559
AT1G30420	GO:0042626,GO:0055085,GO:0016887,GO:0005737,GO:0005774,GO:0005634,GO:0000325,GO:0008559,GO:0016020
AT1G30430	GO:0030533,GO:0006414,GO:0006412,GO:0005575
AT1G30440	GO:0005886,GO:0005634,GO:0016567
AT1G30450	GO:1990573,GO:0005886,GO:0005794,GO:0015377,GO:1902476,GO:0005802,GO:0015379,GO:0006884,GO:0008511,GO:0005768,GO:0055075,GO:0055064
AT1G30455	GO:0005634,GO:0070898,GO:0008134,GO:0001006,GO:0006352,GO:0000126
AT1G30460	GO:0005515,GO:1900363,GO:2000031,GO:0048024,GO:0034052,GO:0003729,GO:0005654,GO:0005516,GO:0043068,GO:0031124,GO:0005737,GO:0006378,GO:0006396,GO:0004519,GO:0005634,GO:0003723,GO:0004521,GO:0000398,GO:0005847,GO:1990247,GO:0006979
AT1G30470	GO:0005634,GO:0003674,GO:0005774,GO:0008150
AT1G30473	GO:0005634,GO:0030001
AT1G30475	GO:0009658,GO:0010027,GO:0009507,GO:0003674
AT1G30480	GO:0000380,GO:0043484,GO:0005634,GO:0006281,GO:0000381,GO:0005737,GO:0009507
AT1G30490	GO:0009944,GO:0005515,GO:0009880,GO:0044212,GO:0005634,GO:0010072,GO:0003700,GO:0009943,GO:0080060,GO:0010014,GO:0003677,GO:0008289,GO:0009855
AT1G30500	GO:0045892,GO:0000978,GO:0006355,GO:0005515,GO:0005634,GO:0003700
AT1G30510	GO:0009507,GO:0004324,GO:0005507
AT1G30515	GO:0008150,GO:0003674
AT1G30520	GO:0006631,GO:0005739,GO:0008756,GO:0031956,GO:0042372,GO:0005777,GO:0009507
AT1G30530	GO:0051555,GO:0080043,GO:0009507,GO:0080167,GO:0008194,GO:0043231,GO:0016757
AT1G30540	GO:0005737,GO:0008150
AT1G30545	GO:0005634
AT1G30550	GO:0009507
AT1G30560	GO:0009507,GO:0055062,GO:0022857
AT1G30570	GO:0004672,GO:0009826,GO:0005886,GO:0009741,GO:0046777,GO:0006468,GO:0009506,GO:0016301
AT1G30580	GO:0046686,GO:0005515,GO:0005524,GO:0005525,GO:0009651,GO:0005829,GO:0005634,GO:1901001,GO:0009506,GO:0005737,GO:0016887
AT1G30590	GO:0005634
AT1G30600	GO:0009506,GO:0004252,GO:0005576
AT1G30610	GO:0009793,GO:0009507,GO:0010098,GO:0010239,GO:0009658
AT1G30620	GO:0045227,GO:0019567,GO:0033358,GO:0000138,GO:0003978,GO:0006012,GO:0005794,GO:0050373,GO:0009832
AT1G30630	GO:0005198,GO:0030126,GO:0006888,GO:0006891,GO:0005774,GO:0006890
AT1G30640	GO:0004674,GO:0018105,GO:0005737,GO:0035556,GO:0016310,GO:0016301
AT1G30650	GO:0006355,GO:0003700,GO:0005634,GO:0044212,GO:0043565
AT1G30660	GO:0005634,GO:0003697,GO:0003678
AT1G30670	GO:0006355,GO:0046983,GO:0005634,GO:0003700,GO:0001228
AT1G30680	GO:0003678,GO:0005515,GO:0009260,GO:0003896,GO:0003697,GO:0005739
AT1G30690	GO:0005634,GO:0005829,GO:0071365,GO:1901703,GO:0005886
AT1G30700	GO:0009507,GO:0071949
AT1G30710	GO:0009507,GO:0009505,GO:0071949
AT1G30720	GO:0071456,GO:0071949,GO:0099503,GO:0009507
AT1G30730	GO:0071949,GO:0005737
AT1G30740	GO:0071949,GO:0009507,GO:0005773,GO:0009506
AT1G30750	GO:0003674,GO:0008150
AT1G30755	GO:0005634,GO:0043434,GO:0045927
AT1G30757	GO:0008150,GO:0003674
AT1G30760	GO:0005737,GO:0050268,GO:0071949,GO:0045551,GO:0052747,GO:0055114
AT1G30780	GO:0008150,GO:0003674
AT1G30790	GO:0008150,GO:0003674,GO:0005634,GO:0005737
AT1G30795	GO:0005739,GO:0008150,GO:0003674
AT1G30800	GO:0003674,GO:0031225
AT1G30810	GO:0005634,GO:0048573,GO:0006355,GO:0032452,GO:0044212,GO:0035097,GO:0034647,GO:0006338,GO:0032453
AT1G30814	GO:0005634,GO:0008150,GO:0003674
AT1G30820	GO:0019856,GO:0003883,GO:0006241,GO:0005829,GO:0042802
AT1G30825	GO:0007015,GO:0005200,GO:0030041,GO:0051015,GO:0010090,GO:0034314,GO:0005515,GO:0005885
AT1G30830	GO:0006414,GO:0030533,GO:0006412,GO:0005575
AT1G30840	GO:0005345,GO:0015211,GO:0006863,GO:0016020
AT1G30845	GO:0003674,GO:0008150
AT1G30850	GO:0009535,GO:0048564,GO:0003674,GO:0080183,GO:0005634
AT1G30860	GO:0005634
AT1G30870	GO:0009505,GO:0004601,GO:0006979,GO:0005576,GO:0006950,GO:0020037,GO:0009506
AT1G30880	GO:0008150,GO:0003674,GO:0005739
AT1G30890	GO:0005789,GO:0006888,GO:0005793,GO:0030173,GO:0030134,GO:0003674
AT1G30900	GO:0006511,GO:0006896,GO:0005802,GO:0017119,GO:0006623,GO:0061630,GO:0005509,GO:0005768,GO:0016020
AT1G30910	GO:0003824,GO:0009507,GO:0030151,GO:0030170
AT1G30920	GO:0005515,GO:0008150,GO:0005575
AT1G30925	GO:0008150,GO:0003674,GO:0005575
AT1G30930	GO:0005575,GO:0003674,GO:0008150
AT1G30950	GO:0005515,GO:0006355,GO:0000151,GO:0004842,GO:0031146,GO:0006511,GO:0008134,GO:0009933,GO:0016567
AT1G30960	GO:0000028,GO:0005739,GO:0005829,GO:0097177,GO:0043024,GO:0019843
AT1G30970	GO:0005634,GO:0006355,GO:0044212,GO:0046982,GO:0003677,GO:0009910,GO:0005515,GO:0051568,GO:0003700,GO:0042803,GO:0005737
AT1G30972	GO:0005576
AT1G30974	GO:0005576
AT1G30990	GO:0003674,GO:0006952,GO:0005634
AT1G31000	GO:0005739,GO:0003674,GO:0008150
AT1G31010	GO:0009295,GO:0009507,GO:0006264,GO:0003697,GO:0051096,GO:0042645,GO:0005739
AT1G31020	GO:0045454,GO:0009507,GO:0015035,GO:0006662,GO:0016671
AT1G31040	GO:0010150,GO:0048366,GO:0005739,GO:0005634
AT1G31050	GO:0001228,GO:0044212,GO:0005634,GO:0003700,GO:0006355,GO:0046983
AT1G31070	GO:0005737,GO:0006048,GO:0009793,GO:0019276,GO:0005829,GO:0005886,GO:0006047,GO:0003977,GO:0070569,GO:0009555,GO:0009553,GO:0052630
AT1G31080	GO:0005634,GO:0008150,GO:0003674
AT1G31090	GO:0005634
AT1G31095	GO:0005737
AT1G31110	GO:0006414,GO:0030533,GO:0005575,GO:0006412
AT1G31120	GO:0015079,GO:0005737,GO:0016020,GO:0071805,GO:0006813
AT1G31130	GO:0003674,GO:0009507,GO:0005802,GO:0005794,GO:0005768,GO:0008150
AT1G31140	GO:0005634,GO:0044212,GO:0000976,GO:0008134,GO:0080060,GO:0030308,GO:0000977,GO:0000981,GO:0048481,GO:0043565,GO:0005515,GO:0003700,GO:0010154,GO:0048530,GO:0048510,GO:0046983
AT1G31150	GO:0005634,GO:0006355,GO:0003700
AT1G31160	GO:0005576,GO:0009507,GO:0005737,GO:0016787
AT1G31163	GO:0005634,GO:0008150,GO:0003674
AT1G31170	GO:0009507,GO:0032542,GO:0034599,GO:0005737,GO:0005739,GO:0006979,GO:0016667
AT1G31175	GO:0003674,GO:0005634,GO:0008150
AT1G31180	GO:0009570,GO:0009098,GO:0003862,GO:0009536,GO:0000287,GO:0009507,GO:0051287,GO:0005829,GO:0009579
AT1G31190	GO:0052832,GO:0008934,GO:0006020,GO:0006021,GO:0009570,GO:0009507,GO:0046855,GO:0007165,GO:0052833,GO:0046854,GO:0005829
AT1G31200	GO:0030246
AT1G31220	GO:0006189,GO:0004644,GO:0009152,GO:0005737,GO:0009507
AT1G31230	GO:0009088,GO:0009570,GO:0009507,GO:0009090,GO:0009067,GO:0050661,GO:0009089,GO:0004412,GO:0005829,GO:0004072
AT1G31240	GO:0005634
AT1G31243	GO:0005739
AT1G31250	GO:0008150,GO:0003674
AT1G31255	GO:0005886,GO:0005576
AT1G31258	GO:0005575,GO:0003674,GO:0008150
AT1G31260	GO:0009507,GO:0005515,GO:0016020,GO:0071577,GO:0005886,GO:0005385,GO:0046873
AT1G31270	GO:0003674,GO:0005739,GO:0008150
AT1G31280	GO:0051607,GO:0003729,GO:0005515,GO:0005634,GO:0005737,GO:0005829,GO:0042742,GO:0019048,GO:0035197
AT1G31290	GO:0005737,GO:0051607
AT1G31300	GO:0003674,GO:0008150
AT1G31310	GO:0006355,GO:0005634,GO:0003700
AT1G31320	GO:0005515,GO:0001944,GO:0044212,GO:0005634
AT1G31330	GO:0009941,GO:0009535,GO:0010287,GO:0009534,GO:0009507,GO:0003674,GO:0005634,GO:0009538,GO:0009579
AT1G31335	GO:0003674,GO:0008150,GO:0005886,GO:0005576
AT1G31340	GO:0005634,GO:0045116,GO:0005737,GO:0009793,GO:0019941,GO:0031625,GO:0005829,GO:0009733,GO:0031386,GO:0009693,GO:0016567,GO:0005886
AT1G31350	GO:0005515,GO:0005634,GO:0080167,GO:0009507,GO:0016567
AT1G31358	GO:0008150,GO:0005575,GO:0003674
AT1G31360	GO:0043138,GO:0009378,GO:0000724,GO:0005694,GO:0016592,GO:0005737,GO:0032508,GO:0006281,GO:0006268,GO:0006310,GO:0005634,GO:0005515
AT1G31370	GO:0005634
AT1G31380	GO:0008150,GO:0005634,GO:0003674
AT1G31390	GO:0008150,GO:0005634,GO:0003674
AT1G31400	GO:0008150,GO:0003674,GO:0005575
AT1G31410	GO:0019808,GO:0005634,GO:0042597,GO:0015846,GO:0009941,GO:0009507
AT1G31420	GO:0005515,GO:0030244,GO:0009826,GO:0009664,GO:0005576,GO:0006468,GO:0016310,GO:0016301
AT1G31430	GO:0009451,GO:0043231,GO:0009507
AT1G31440	GO:0005515,GO:0005886,GO:0005634,GO:0012505,GO:0030276
AT1G31450	GO:0005576,GO:0030163,GO:0004190,GO:0006508
AT1G31460	GO:0008150,GO:0003674,GO:0005886,GO:0005634
AT1G31470	GO:0016020,GO:0009651,GO:0005739,GO:0005634
AT1G31480	GO:0009506,GO:0009959,GO:0005773,GO:0009705,GO:0009660,GO:0046872,GO:0008970,GO:0005737,GO:0009590,GO:0009630,GO:0004620
AT1G31485	GO:0008150,GO:0005575,GO:0003674
AT1G31490	GO:0008131,GO:0005507,GO:0055114,GO:0005737,GO:0009308,GO:0048038,GO:0016747
AT1G31500	GO:0000289,GO:0004535,GO:0009507,GO:0005634,GO:0005737,GO:0000175,GO:0042752,GO:0004532,GO:0043621
AT1G31510	GO:0003674,GO:0008150
AT1G31520	GO:0005739,GO:0003674,GO:0008150
AT1G31530	GO:0009507,GO:0000175,GO:0004535
AT1G31540	GO:0005737,GO:0043531,GO:0007165,GO:0009506
AT1G31550	GO:0016788,GO:0005773,GO:0005576
AT1G31555	GO:0005634
AT1G31580	GO:0005618,GO:0005739,GO:0003674,GO:0009617,GO:0006952,GO:0009416
AT1G31600	GO:0005634,GO:0002098
AT1G31620	GO:0005634,GO:0003674,GO:0008150
AT1G31630	GO:0003700,GO:0005634,GO:0000977,GO:0005515,GO:0008134,GO:0044212,GO:0045944,GO:0000981,GO:0000987,GO:0000976,GO:0046983,GO:0043565
AT1G31640	GO:0043565,GO:0006355,GO:0000981,GO:0045944,GO:0000977,GO:0046983,GO:0044212,GO:0000976,GO:0005634,GO:0008134,GO:0003700,GO:0000987
AT1G31650	GO:0005089,GO:0080092,GO:0005739
AT1G31660	GO:0006364,GO:0009555,GO:0030688,GO:0009553,GO:0005730,GO:0005737,GO:0005634,GO:0030515,GO:0005654
AT1G31670	GO:0005576,GO:0008131,GO:0009308,GO:0005507
AT1G31690	GO:0005634,GO:0008131,GO:0005507,GO:0009507,GO:0009308
AT1G31710	GO:0005576,GO:0009308,GO:0008131,GO:0005507
AT1G31720	GO:0009808,GO:0009507,GO:0005515,GO:0016020,GO:0005886
AT1G31730	GO:0005886,GO:0030124,GO:0006898,GO:0140312,GO:0005829,GO:0009506
AT1G31740	GO:0005618,GO:0005773,GO:0004565,GO:0030246,GO:0005576,GO:0005975
AT1G31750	GO:0003674,GO:0008150
AT1G31760	GO:0043504,GO:0000262,GO:0097552,GO:0003674,GO:0005634
AT1G31770	GO:0010588,GO:0005886,GO:0055085,GO:0010222,GO:0016887,GO:0005515,GO:0042626
AT1G31772	GO:0005739,GO:0005576
AT1G31780	GO:0005829,GO:0017119,GO:0005794,GO:0006891,GO:0005515
AT1G31790	GO:0009507,GO:0009451,GO:0043231
AT1G31800	GO:0016123,GO:0010291,GO:0016117,GO:0009941,GO:0009507,GO:0055114,GO:0004497
AT1G31810	GO:0008017,GO:0009556,GO:0005819,GO:0009574,GO:0009524,GO:0051017,GO:0051015,GO:0003779,GO:0005737
AT1G31812	GO:0031210,GO:0000062,GO:0009646,GO:0005634,GO:0005829,GO:0005886,GO:0001666,GO:0050826,GO:0009409,GO:0006869
AT1G31814	GO:0010228,GO:0003674
AT1G31817	GO:0000741,GO:0005763,GO:0000462,GO:0070181,GO:0009507,GO:0000028,GO:0048027,GO:0010197,GO:0003735,GO:0006412
AT1G31820	GO:0015203,GO:0015174,GO:0005886,GO:0015846
AT1G31830	GO:0015203,GO:0015174,GO:0005886,GO:0015846
AT1G31835	GO:0003674,GO:0008150
AT1G31840	GO:0009507
AT1G31850	GO:0005794,GO:0005768,GO:0009507,GO:0005797,GO:0005737,GO:0005802
AT1G31860	GO:0009570,GO:0009507,GO:0000105,GO:0004636,GO:0005829,GO:0004635
AT1G31870	GO:0005737,GO:0005829,GO:0003674,GO:0000398,GO:0070274,GO:0005684,GO:0005634
AT1G31880	GO:0009737,GO:0005634,GO:0009736,GO:2000280,GO:0010315,GO:0042802,GO:0048364,GO:0010088,GO:0009734,GO:0048527,GO:0048756,GO:0005515,GO:0015250
AT1G31885	GO:0055085,GO:0015267
AT1G31910	GO:0019287,GO:0010142,GO:0005777,GO:0004631,GO:0005737
AT1G31920	GO:0043231,GO:0009451,GO:0009507,GO:0008270
AT1G31930	GO:0009652,GO:0009630,GO:0031683,GO:2000280,GO:0009723,GO:0009737,GO:0005634,GO:0009617,GO:0005525,GO:0001664,GO:0005834,GO:2000067,GO:0048364,GO:0009744,GO:0003924,GO:0009749,GO:0009750,GO:0010555,GO:0007188
AT1G31935	GO:0003674,GO:0008150,GO:0005575
AT1G31940	GO:0005634,GO:0005886
AT1G31950	GO:0051762,GO:0009975,GO:0009507
AT1G31960	GO:0005575,GO:0003674,GO:0008150
AT1G31970	GO:0005730,GO:0005829,GO:0003724,GO:0005634,GO:0006364,GO:0003723
AT1G31990	GO:0008150,GO:0005739,GO:0003674
AT1G32000	GO:0005634,GO:0008150,GO:0003674
AT1G32010	GO:0008150,GO:0005634,GO:0003674
AT1G32020	GO:0003674,GO:0008150
AT1G32030	GO:0005634
AT1G32050	GO:0055038,GO:0005634,GO:0005794,GO:0005886,GO:0032588,GO:0000139,GO:0005739,GO:0015031
AT1G32060	GO:0009507,GO:0009409,GO:0009570,GO:0019253,GO:0009535,GO:0042742,GO:0009941,GO:0048046,GO:0010319,GO:0016301,GO:0005634,GO:0009579,GO:0018119,GO:0005515
AT1G32070	GO:0009507,GO:0004468,GO:0009405,GO:0004059,GO:0030187,GO:0062055,GO:0046739,GO:0005634,GO:0008080
AT1G32080	GO:0009706,GO:0009941,GO:0042631,GO:0009507,GO:0048527,GO:0009737,GO:0010118,GO:0009658
AT1G32090	GO:0005886,GO:0005227,GO:0008381,GO:0009507,GO:0009506,GO:0005794
AT1G32100	GO:0055114,GO:0009807,GO:0005737,GO:0010283
AT1G32120	GO:0003674,GO:0008150,GO:0005634
AT1G32127	GO:0008150,GO:0003674,GO:0005575
AT1G32130	GO:0009742,GO:0005634,GO:0032784
AT1G32140	GO:0008150,GO:0003674
AT1G32150	GO:0005515,GO:0043565,GO:0044212,GO:0003700,GO:0005634,GO:0006355,GO:0042802
AT1G32160	GO:0005634,GO:0009570,GO:0003674,GO:0008150,GO:0009507
AT1G32170	GO:0010411,GO:0004553,GO:0016762,GO:0042546
AT1G32172	GO:0008150,GO:0005575,GO:0003674
AT1G32180	GO:0005886,GO:0051753,GO:0030244,GO:0005802,GO:0009833,GO:0005794,GO:0016759,GO:0016757,GO:0016760
AT1G32190	GO:0005886,GO:0005576
AT1G32200	GO:0009570,GO:0009507,GO:0102420,GO:0016024,GO:0006655,GO:0004366,GO:0009536
AT1G32210	GO:0006487,GO:0008250,GO:0005783,GO:0043069,GO:0005634,GO:0004576,GO:0016020
AT1G32220	GO:0005634,GO:0005739,GO:1901006,GO:0010287,GO:0006979,GO:0009579,GO:0009507,GO:0003954
AT1G32225	GO:0005739,GO:0008150,GO:0003674
AT1G32230	GO:0012501,GO:0000303,GO:0006809,GO:0005515,GO:0005634,GO:0003950,GO:0005737,GO:0009793,GO:0010193,GO:0009867,GO:0009651,GO:0009414,GO:0010102,GO:0009816,GO:0006970,GO:0009873,GO:2000377,GO:0009723,GO:0006979
AT1G32240	GO:0005634,GO:0006355,GO:0048481,GO:0044212,GO:0048440,GO:0003700,GO:0009944
AT1G32250	GO:0019722,GO:0005509
AT1G32260	GO:0008150,GO:0003674,GO:0005739
AT1G32270	GO:0005484,GO:0006906,GO:0005634,GO:0031201,GO:0048278,GO:0006891,GO:0016021,GO:0012505,GO:0000149,GO:0006886
AT1G32280	GO:0005576
AT1G32300	GO:0019853,GO:0071949,GO:0005576,GO:0003885,GO:0016020,GO:0050105
AT1G32310	GO:0005515,GO:0009555,GO:0009556,GO:0045732,GO:0010997,GO:0046621
AT1G32320	GO:0032147,GO:0000165,GO:0005737,GO:0007346,GO:0031098,GO:0023014,GO:0004674,GO:0004708,GO:0000187
AT1G32330	GO:0061408,GO:0034605,GO:0003700,GO:0005634,GO:0000978,GO:0042025,GO:0009408,GO:0043618,GO:0005515,GO:0043565
AT1G32337	GO:0008150,GO:0003674,GO:0005575
AT1G32340	GO:0006511,GO:0061630,GO:0031624,GO:0032436,GO:0005737,GO:0000151,GO:0005634,GO:0000209
AT1G32350	GO:0010230,GO:0009916,GO:0005739,GO:0055114,GO:0102721
AT1G32360	GO:0005737,GO:0006355,GO:0044212,GO:0003700
AT1G32361	GO:0016567
AT1G32370	GO:0003674,GO:0046786
AT1G32375	GO:0005575,GO:0003674,GO:0008150
AT1G32380	GO:0009156,GO:0005737,GO:0009116,GO:0009165,GO:0004749,GO:0006015,GO:0006164,GO:0000287,GO:0002189,GO:0009507
AT1G32385	GO:0000154,GO:0005732,GO:0003674
AT1G32400	GO:0016020,GO:0005794,GO:0005773,GO:0005634,GO:0005576,GO:0009506,GO:0005515,GO:0009705,GO:0043621,GO:0046786
AT1G32410	GO:0005773,GO:0032511,GO:2000009,GO:0005768
AT1G32415	GO:0005739,GO:0009451,GO:0043231
AT1G32420	GO:0003674,GO:0008150,GO:0005634
AT1G32430	GO:0005634,GO:0008150,GO:0003674
AT1G32440	GO:0006096,GO:0006633,GO:0009507,GO:0004743,GO:0009570,GO:0000287,GO:0005737,GO:0030955
AT1G32450	GO:0005886,GO:1902600,GO:0055075,GO:0015706,GO:0015386,GO:0010150,GO:0005634,GO:0015112,GO:0010167,GO:0016021
AT1G32460	GO:0008150,GO:0005634,GO:0003674
AT1G32470	GO:0019464,GO:0005960,GO:0005829,GO:0005739,GO:0005634
AT1G32480	GO:0006102,GO:0006099,GO:0005737,GO:0005739,GO:0004449
AT1G32490	GO:0005634,GO:0035194,GO:0009793,GO:0008380,GO:0003724,GO:0003723,GO:0005681,GO:0005622,GO:0016020
AT1G32500	GO:0009507,GO:0016226,GO:0009570,GO:0009793,GO:0005515,GO:0010027,GO:0022857,GO:0009536
AT1G32510	GO:0003700,GO:0005634,GO:0006355
AT1G32520	GO:0008150,GO:0009507,GO:0003674
AT1G32530	GO:0005737,GO:0005515
AT1G32540	GO:0043068,GO:0034052,GO:0003677,GO:0009814,GO:2000121,GO:0005576
AT1G32550	GO:0009507,GO:0009055,GO:0022900
AT1G32560	GO:0009414,GO:0009793,GO:0005829,GO:0048316,GO:0003674,GO:0009506,GO:0006970
AT1G32570	GO:0005634,GO:0003674,GO:0008150
AT1G32575	GO:0005739
AT1G32580	GO:0080156,GO:0046983,GO:0016554,GO:0005739,GO:0009507,GO:0005634,GO:0042803
AT1G32582	GO:0003674,GO:0005575,GO:0008150
AT1G32583	GO:0003674,GO:0005576,GO:0009408,GO:0001709
AT1G32585	GO:0080113,GO:0009960,GO:0003674,GO:0005634
AT1G32600	GO:0003674,GO:0008150,GO:0005575
AT1G32610	GO:0080113,GO:0009960,GO:0005634,GO:0003674
AT1G32620	GO:0006412,GO:0030533,GO:0006414,GO:0005575
AT1G32630	GO:0003674,GO:0008150,GO:0005634
AT1G32640	GO:0046983,GO:0045893,GO:2000652,GO:0043619,GO:0009759,GO:0005515,GO:0043565,GO:0009269,GO:0019900,GO:0044212,GO:0051090,GO:2000068,GO:0006568,GO:0009611,GO:0010374,GO:0051289,GO:0009867,GO:0106167,GO:0005634,GO:0009737,GO:0009963,GO:0003677,GO:0003700,GO:0009753,GO:0048364,GO:0010200
AT1G32650	GO:0003674,GO:0005739,GO:0008150
AT1G32660	GO:0008150,GO:0003674,GO:0005634
AT1G32690	GO:0003674,GO:0005634,GO:0008150,GO:0005886
AT1G32700	GO:0005634
AT1G32710	GO:0008150,GO:0005575,GO:0003674
AT1G32713	GO:0003674,GO:0008150,GO:0005575
AT1G32720	GO:0008150,GO:0003674,GO:0005575
AT1G32730	GO:0009507
AT1G32740	GO:0004842,GO:0005634
AT1G32750	GO:0045944,GO:0004402,GO:0043565,GO:0005669,GO:0009294,GO:0005634,GO:0017025
AT1G32760	GO:0045454,GO:0015035,GO:0009055
AT1G32763	GO:0005576
AT1G32770	GO:0045893,GO:0009809,GO:0005634,GO:0044212,GO:0009834,GO:0043565,GO:0003700,GO:0010047
AT1G32780	GO:0046294,GO:0005737,GO:0051903,GO:0005829,GO:0004024,GO:0008270
AT1G32790	GO:0008150,GO:0005737,GO:0005634,GO:0003729
AT1G32810	GO:0005634
AT1G32850	GO:0016579,GO:0006511,GO:0004843,GO:0005737
AT1G32860	GO:0031225,GO:0046658,GO:0005576,GO:0005975,GO:0005886,GO:0042973
AT1G32870	GO:0044212,GO:0005634,GO:0005737,GO:0003700,GO:0010224,GO:0010114
AT1G32880	GO:0008139,GO:0005737,GO:0006607,GO:0005654,GO:0005829,GO:0015031,GO:0005643
AT1G32900	GO:0019252,GO:0009569,GO:0005515,GO:0016757,GO:0102502,GO:0009507,GO:0004373
AT1G32910	GO:0016747,GO:0005737
AT1G32920	GO:0003674,GO:0009611
AT1G32928	GO:0071456,GO:0005575,GO:0003674
AT1G32930	GO:0009793,GO:0005794,GO:0006486,GO:0008378,GO:0000139,GO:0005515,GO:0016757
AT1G32940	GO:0004252,GO:0005576,GO:0005615,GO:0048046,GO:0005618
AT1G32950	GO:0004252,GO:0005615,GO:0005576
AT1G32960	GO:0004252,GO:0009505,GO:0009682,GO:0005615,GO:0005576,GO:0048046,GO:0031012
AT1G32970	GO:0005615,GO:0004252,GO:0005576
AT1G32975	GO:0008150,GO:0005739,GO:0003674
AT1G32980	GO:0005576,GO:0005615,GO:0004252
AT1G32990	GO:0022626,GO:0022625,GO:0019843,GO:0000027,GO:0009507,GO:0005634,GO:0003735,GO:0009570,GO:0009941,GO:0015934,GO:0006412,GO:0070180,GO:0005840
AT1G33010	GO:0003674,GO:0005575,GO:0008150
AT1G33020	GO:0005634
AT1G33030	GO:0008757,GO:0019438,GO:0008152,GO:0005829,GO:0008171,GO:0032259,GO:0046983
AT1G33040	GO:0005634,GO:0006612,GO:0051082,GO:0005737
AT1G33050	GO:0009507,GO:0005739,GO:0003674,GO:0008150
AT1G33055	GO:0071456,GO:0009061,GO:0005739,GO:0003674
AT1G33060	GO:0006355,GO:0005634,GO:0003700
AT1G33070	GO:0043565,GO:0000977,GO:0000976,GO:0044212,GO:0005739,GO:0000981,GO:0005634,GO:0008134
AT1G33080	GO:0005886,GO:0015297,GO:0022857,GO:0042910,GO:0016020,GO:0055085,GO:0005737
AT1G33090	GO:0016020,GO:0022857,GO:0005886
AT1G33100	GO:0016020,GO:0005737,GO:0022857
AT1G33102	GO:0005739,GO:0003674,GO:0008150
AT1G33110	GO:0005737,GO:0005634,GO:0042910,GO:0055085,GO:0016020,GO:0022857,GO:0015297
AT1G33120	GO:0009506,GO:0022626,GO:0005730,GO:0003735,GO:0005737,GO:0005886,GO:0022625,GO:0002181,GO:0005829,GO:0005774,GO:0005634,GO:0005773
AT1G33140	GO:0009941,GO:0005634,GO:0022625,GO:0009955,GO:0005773,GO:0005737,GO:0019843,GO:0009506
AT1G33170	GO:0005794,GO:0005768,GO:0005737,GO:0005802,GO:0005634
AT1G33220	GO:0005576,GO:0005975,GO:0046658,GO:0004553
AT1G33230	GO:0009507,GO:0003674,GO:0008150
AT1G33240	GO:0045892,GO:0010090,GO:0003677,GO:0032876,GO:2000038,GO:0042631,GO:0043565,GO:0005634,GO:2000037,GO:0006351,GO:0030308,GO:0008361,GO:0009414,GO:0003700
AT1G33250	GO:0016757,GO:0008375,GO:0005794
AT1G33260	GO:0005634,GO:0016310,GO:0016301
AT1G33265	GO:0009507,GO:0016020
AT1G33270	GO:0055088,GO:0019433,GO:0016020,GO:0005739,GO:0009507,GO:0005737,GO:0004806,GO:0005811
AT1G33280	GO:0005634,GO:0003700,GO:0048829,GO:0045893,GO:0009834,GO:0010628,GO:0043565
AT1G33290	GO:0009507
AT1G33320	GO:0005737,GO:0019346,GO:0003962,GO:0030170
AT1G33330	GO:0009507,GO:0006415,GO:0043022,GO:0016149,GO:0005634
AT1G33340	GO:0006900,GO:0005546,GO:0032050,GO:0072583,GO:0048268,GO:0006897,GO:0005905,GO:0030136,GO:0005545,GO:0005886,GO:0000149
AT1G33350	GO:0009451,GO:0005739,GO:0043231
AT1G33355	GO:0005575,GO:0008150,GO:0003674
AT1G33360	GO:0005759,GO:0030163,GO:0009507,GO:0006457,GO:0005524,GO:0006508
AT1G33370	GO:0030533,GO:0006412,GO:0006414,GO:0005575
AT1G33390	GO:0000462,GO:0005622,GO:0003724,GO:0005730,GO:0003723,GO:0005634
AT1G33400	GO:0008150,GO:0005737,GO:0005634
AT1G33410	GO:0009409,GO:0005515,GO:0032502,GO:0005634,GO:0005635,GO:0009733,GO:0006406,GO:0005643,GO:0031965,GO:0017056,GO:0016973,GO:0048510
AT1G33415	GO:0005575,GO:0008150,GO:0003674
AT1G33420	GO:0005634
AT1G33430	GO:0010584,GO:0010407,GO:0006486,GO:0005794,GO:0048531,GO:0016757
AT1G33440	GO:0035673,GO:0015333,GO:0016021,GO:1904680,GO:0005886
AT1G33470	GO:0005576,GO:0003729
AT1G33475	GO:0005634
AT1G33480	GO:0006511,GO:0061630,GO:0016567,GO:0009507
AT1G33490	GO:0005739,GO:0043231,GO:0008150,GO:0005783
AT1G33500	GO:0005634,GO:0008150,GO:0003674,GO:0005739
AT1G33520	GO:0042742,GO:0009870,GO:0003723,GO:0005634
AT1G33530	GO:0005634,GO:0003674,GO:0008150
AT1G33540	GO:0004185,GO:0005576,GO:0016747,GO:0019748
AT1G33560	GO:0042742,GO:0051707,GO:0009414,GO:0016301,GO:0043531,GO:0080167
AT1G33590	GO:0005886,GO:0007165,GO:0005618,GO:0005634,GO:0080167,GO:0009505
AT1G33600	GO:0009755,GO:0007165,GO:0005618,GO:0005886,GO:0005634
AT1G33607	GO:0005576
AT1G33610	GO:0005886,GO:0007165
AT1G33612	GO:0005634,GO:0005886
AT1G33615	GO:0005575,GO:0008150,GO:0003674
AT1G33640	GO:0008150,GO:0003674
AT1G33670	GO:0007165,GO:0005886
AT1G33680	GO:0003729,GO:0010468,GO:0005829,GO:0005737,GO:0005634
AT1G33700	GO:0005773,GO:0005886,GO:0008422
AT1G33710	GO:0005634,GO:0008150
AT1G33720	GO:0016020,GO:0020037,GO:0005739,GO:0009507,GO:0016709,GO:0005506,GO:0005783
AT1G33730	GO:0016709,GO:0016020
AT1G33750	GO:0051762,GO:0016114,GO:0000287,GO:0010333,GO:0009975,GO:0009507
AT1G33760	GO:0005634,GO:0006355,GO:0003700
AT1G33770	GO:0008353,GO:0000790,GO:0004693,GO:0032968,GO:0016310,GO:0005634,GO:0070816,GO:0006468,GO:0005524,GO:0000307
AT1G33780	GO:0009507
AT1G33790	GO:0005737
AT1G33800	GO:0045491,GO:0045492,GO:0005976,GO:0005794,GO:0009808,GO:0030775,GO:0009834,GO:0005739
AT1G33810	GO:0009941,GO:0009536,GO:0005634,GO:0009535,GO:0009507,GO:0003674,GO:0008150
AT1G33811	GO:0016788,GO:0005576
AT1G33820	GO:0005739,GO:0008150,GO:0003674
AT1G33830	GO:0005739
AT1G33840	GO:0003674,GO:0008150,GO:0009507
AT1G33850	GO:0022627,GO:0006412,GO:0005737
AT1G33860	GO:0008150,GO:0005739,GO:0003674
AT1G33870	GO:0005525,GO:0005739
AT1G33890	GO:0005739
AT1G33900	GO:0009507
AT1G33910	GO:0005739
AT1G33920	GO:0030246,GO:0008150
AT1G33930	GO:0005739
AT1G33940	GO:0005634
AT1G33945	GO:0005739
AT1G33950	GO:0005739
AT1G33960	GO:0009617,GO:0009507,GO:0005739
AT1G33970	GO:0005515,GO:0005739,GO:1902478,GO:0005886
AT1G33980	GO:0005730,GO:0000184,GO:0003729,GO:0045727,GO:0042742,GO:0009863,GO:0009867,GO:0005634,GO:0048571,GO:0009611,GO:0005737
AT1G33990	GO:0009696,GO:0080030,GO:0005886,GO:0005634,GO:0009694,GO:0080032,GO:0080031,GO:0016787
AT1G34000	GO:0009534,GO:0009507,GO:0009535,GO:0003674,GO:0010207,GO:0005634,GO:0009642
AT1G34010	GO:0005634,GO:0009507,GO:0009642,GO:0003674
AT1G34015	GO:0008150,GO:0005575,GO:0003674
AT1G34020	GO:0005338,GO:0005459,GO:1904659,GO:0022857,GO:0005886,GO:0005794,GO:0015297,GO:0005355
AT1G34030	GO:0005886,GO:0005737,GO:0005774,GO:0005515,GO:0022627,GO:0005618,GO:0005634,GO:0022626,GO:0009506
AT1G34040	GO:0009507,GO:0005576,GO:0016846
AT1G34042	GO:0005739
AT1G34046	GO:0008150,GO:0003674
AT1G34047	GO:0005576
AT1G34049	GO:0005634
AT1G34050	GO:0008150,GO:0005737,GO:0016020
AT1G34060	GO:0005576
AT1G34065	GO:0000095,GO:0009941,GO:0005739,GO:0005743
AT1G34070	GO:0008150,GO:0003674
AT1G34095	GO:0005634,GO:0008150,GO:0003674
AT1G34110	GO:0009755,GO:0005886,GO:0006468,GO:0010082,GO:0005515
AT1G34120	GO:0005794,GO:0004439,GO:0046856,GO:0034485,GO:0046855,GO:0046030,GO:0032957,GO:0009845,GO:0052658,GO:0004445,GO:0052659,GO:0090351
AT1G34130	GO:0005783,GO:0005634,GO:0006486,GO:0005886,GO:0004576
AT1G34140	GO:0006413,GO:0008143,GO:0005829,GO:0005739,GO:0003723,GO:0008266,GO:0006412,GO:1990904,GO:0003743,GO:0005634,GO:0003730,GO:0005737
AT1G34150	GO:1990481,GO:0003723,GO:0009982,GO:0031119,GO:0005634,GO:0005737
AT1G34160	GO:0005739,GO:0008270,GO:0009451,GO:0043231
AT1G34170	GO:0006355,GO:0005634,GO:0003700
AT1G34180	GO:0003700,GO:0045893,GO:1900057,GO:0005634,GO:0044212,GO:0010200
AT1G34190	GO:0003700,GO:0031930,GO:0044212,GO:0045893,GO:0005789,GO:0070301,GO:0010150,GO:0005634
AT1G34200	GO:0055114,GO:0005576
AT1G34210	GO:0006468,GO:0033612,GO:0009556,GO:0004675,GO:0005515,GO:0010152,GO:0005102,GO:0005634,GO:0016301,GO:0009742,GO:0005886
AT1G34220	GO:0005634,GO:0015031,GO:0003674
AT1G34245	GO:0005576,GO:0010052,GO:0019901,GO:0010374,GO:2000122,GO:0090626
AT1G34260	GO:0046854,GO:0010008,GO:0000285,GO:0005634
AT1G34270	GO:0006486,GO:0005794,GO:0016757
AT1G34290	GO:0005886
AT1G34300	GO:0048544,GO:0006468,GO:0005576,GO:0005886
AT1G34310	GO:0044212,GO:0006355,GO:0005515,GO:0005634,GO:0003700
AT1G34315	GO:0003674,GO:0008150
AT1G34317	GO:0005634
AT1G34320	GO:0006109,GO:0005886,GO:0043434,GO:0005634,GO:0045927,GO:0009507
AT1G34340	GO:0044255,GO:0034338,GO:0047372
AT1G34350	GO:0052543,GO:0009860,GO:0005640,GO:0009846,GO:0000902,GO:0005739,GO:0008150,GO:0005783,GO:0003674
AT1G34355	GO:0009555,GO:0005634,GO:0005886
AT1G34360	GO:0043022,GO:0032790,GO:0005737,GO:0005739,GO:0003743
AT1G34370	GO:0006355,GO:0005634,GO:0010447,GO:0003700,GO:0043565,GO:0140110,GO:0010044
AT1G34380	GO:0006261,GO:0003677,GO:0003887,GO:0008409,GO:0005737,GO:0005634
AT1G34390	GO:0005515,GO:0003700,GO:0006355,GO:0005634
AT1G34392	GO:0008150,GO:0005575,GO:0003674
AT1G34400	GO:0008150,GO:0003674,GO:0005575
AT1G34403	GO:0005575,GO:0003674,GO:0008150
AT1G34410	GO:0006355,GO:0005634,GO:0003700
AT1G34418	GO:0003674,GO:0008150,GO:0005575
AT1G34420	GO:0004672,GO:0005886,GO:0005524,GO:0006468
AT1G34430	GO:0009941,GO:0009534,GO:0009507,GO:0005886,GO:0022626,GO:0009793,GO:0004742,GO:0005634
AT1G34440	GO:0003674,GO:0008150,GO:0005739
AT1G34460	GO:0008150,GO:0003674,GO:0005575
AT1G34470	GO:0015693,GO:0016020,GO:0015095
AT1G34480	GO:0005634,GO:0008270
AT1G34490	GO:0047196,GO:0005739,GO:0102966
AT1G34500	GO:0102966,GO:0047196
AT1G34510	GO:0006950,GO:0004601,GO:0006979,GO:0009505,GO:0005576,GO:0020037,GO:0009506
AT1G34520	GO:0047196,GO:0102966
AT1G34540	GO:0016705,GO:0009507,GO:0005506,GO:0020037,GO:0005634
AT1G34550	GO:0046686,GO:0009793,GO:0016757,GO:0005634
AT1G34560	GO:0003674,GO:0008150,GO:0005739
AT1G34570	GO:0005575,GO:0003674
AT1G34575	GO:0009507
AT1G34580	GO:0015144,GO:0046323,GO:0005887,GO:0005351
AT1G34630	GO:0008150,GO:0005739,GO:0005634,GO:0003674
AT1G34640	GO:0048658,GO:0008233,GO:0005739,GO:0006465,GO:0005787
AT1G34650	GO:0005634,GO:0006355,GO:0003700,GO:0008289
AT1G34670	GO:0071365,GO:1901332,GO:0044212,GO:0003700,GO:0005515,GO:0030154,GO:0005737,GO:0005634,GO:0043565
AT1G34750	GO:0005886,GO:0004722,GO:0005739,GO:0006470,GO:0004724
AT1G34760	GO:0051117,GO:0016597,GO:0005737,GO:0045309,GO:0005634
AT1G34770	GO:0006302,GO:0005634,GO:0009507,GO:0005515
AT1G34780	GO:0005576,GO:0045454
AT1G34790	GO:0048856,GO:0003700,GO:0010468,GO:0005634,GO:0009813,GO:0003676
AT1G34792	GO:0005576
AT1G34795	GO:0005576
AT1G34800	GO:0005576
AT1G34805	GO:0005576
AT1G34807	GO:0005575,GO:0008150,GO:0003674
AT1G34810	GO:0005576
AT1G34812	GO:0005575,GO:0003674,GO:0008150
AT1G34815	GO:0005576
AT1G34817	GO:0003674,GO:0005575,GO:0008150
AT1G34820	GO:0005576
AT1G34822	GO:0008150,GO:0005575,GO:0003674
AT1G34825	GO:0005576
AT1G34827	GO:0005575,GO:0008150,GO:0003674
AT1G34830	GO:0005576
AT1G34840	GO:0005576
AT1G34844	GO:0005575,GO:0003674,GO:0008150
AT1G34850	GO:0005576
AT1G34855	GO:0005575,GO:0003674,GO:0008150
AT1G34860	GO:0009624,GO:0005576
AT1G34910	GO:0005575,GO:0008150,GO:0003674
AT1G34930	GO:0005576
AT1G35030	GO:0005739,GO:0008150,GO:0003674
AT1G35035	GO:0005576,GO:0009624
AT1G35040	GO:0008150,GO:0003674
AT1G35140	GO:0001666,GO:0071456,GO:0003674,GO:0005794,GO:0005576,GO:0009505
AT1G35150	GO:0003674,GO:0008150,GO:0005634
AT1G35160	GO:0009742,GO:0005886,GO:0005634,GO:0005635,GO:0005737,GO:0005794,GO:0005829,GO:0045309,GO:0005515
AT1G35170	GO:0003674,GO:0008150
AT1G35180	GO:0003674,GO:0008150
AT1G35183	GO:0008150,GO:0005737,GO:0003674,GO:0005634
AT1G35190	GO:0051213,GO:0005737
AT1G35210	GO:0010224,GO:0005739,GO:0003674
AT1G35215	GO:0005739
AT1G35220	GO:0005634,GO:0003674,GO:0008150
AT1G35230	GO:0005886
AT1G35240	GO:0006355,GO:0003700,GO:0005634
AT1G35242	GO:0005575,GO:0008150,GO:0003674
AT1G35250	GO:0009507,GO:0016297,GO:0005739,GO:0005634
AT1G35255	GO:0005739
AT1G35260	GO:0003674,GO:0005634,GO:0006952
AT1G35290	GO:0047381,GO:0016296,GO:0016297,GO:0005634,GO:0016295,GO:0005576,GO:0009507
AT1G35310	GO:0005634,GO:0003674,GO:0006952
AT1G35320	GO:0003674,GO:0005739,GO:0008150
AT1G35340	GO:0009507,GO:0005634
AT1G35350	GO:0005886,GO:0005802,GO:0006817,GO:0016036,GO:0015114,GO:0005737,GO:0005794,GO:0000822
AT1G35353	GO:0005739
AT1G35365	GO:0003674,GO:0005634,GO:0008150
AT1G35375	GO:0003674,GO:0005739,GO:0008150
AT1G35400	GO:0008150,GO:0005634,GO:0003674
AT1G35410	GO:0008150,GO:0003674,GO:0005575
AT1G35420	GO:0009507,GO:0009570,GO:0005737
AT1G35430	GO:0008150,GO:0003674
AT1G35435	GO:0005576
AT1G35440	GO:0032786,GO:0006357,GO:0005634,GO:0008024,GO:0016538,GO:0061575,GO:0042025
AT1G35460	GO:0005634,GO:0006355,GO:0042335,GO:0005515,GO:0003700,GO:0046983,GO:0001228
AT1G35467	GO:0005576,GO:0048046,GO:0007267
AT1G35470	GO:0005737,GO:0008150,GO:0005634,GO:0003674
AT1G35490	GO:0005515,GO:0005634,GO:0003700
AT1G35500	GO:0008150,GO:0005739,GO:0003674
AT1G35501	GO:0008150,GO:0005575,GO:0003674
AT1G35510	GO:0016757,GO:0009507
AT1G35515	GO:0030154,GO:0043565,GO:0044212,GO:0005634,GO:0003700
AT1G35516	GO:0005739
AT1G35520	GO:0006355,GO:0005634,GO:0003700
AT1G35530	GO:0045128,GO:0000724,GO:0005634,GO:0051321
AT1G35537	GO:0005576,GO:0050832
AT1G35540	GO:0005634,GO:0006355,GO:0003700
AT1G35545	GO:0005575,GO:0008150,GO:0003674
AT1G35550	GO:0005737
AT1G35560	GO:0043565,GO:0005515,GO:0006355,GO:0048510,GO:0005634,GO:0003700,GO:0044212
AT1G35580	GO:0005634,GO:0005987,GO:0042542,GO:0005975,GO:0006520,GO:0005515,GO:0048364,GO:0016020,GO:0005829,GO:0004564,GO:0005886,GO:0004575,GO:0009507,GO:0033926,GO:0005739
AT1G35610	GO:0005634,GO:0009506
AT1G35614	GO:0008150,GO:0003674,GO:0005575
AT1G35617	GO:0003674,GO:0005575,GO:0008150
AT1G35620	GO:0034976,GO:0003756,GO:0005783,GO:0009507,GO:0005774,GO:0009505,GO:0045454,GO:0009506,GO:0005634,GO:0006457
AT1G35625	GO:0006511,GO:0009507,GO:0061630
AT1G35630	GO:0006511,GO:0009507,GO:0061630
AT1G35660	GO:0005886,GO:0045893,GO:0005634,GO:0003674
AT1G35670	GO:0046777,GO:0004683,GO:0005515,GO:0009789,GO:0005634,GO:0006468,GO:0080092,GO:0018105,GO:0004674,GO:0005886,GO:0009931,GO:1901979,GO:0004672,GO:0005516,GO:0005829,GO:0005737,GO:0035556,GO:0005509
AT1G35680	GO:0009941,GO:0009507,GO:0005634,GO:0009409,GO:0009658,GO:0009570,GO:0009793,GO:0006412,GO:0010027,GO:0003735
AT1G35710	GO:0005886,GO:0009755,GO:0005515,GO:0006468
AT1G35720	GO:0009570,GO:0005773,GO:0005634,GO:0042803,GO:0006970,GO:0005739,GO:0005524,GO:0070588,GO:0005774,GO:0080022,GO:0009737,GO:0009507,GO:0009414,GO:0004601,GO:0005886,GO:0009651,GO:0009409,GO:0009506,GO:0005737,GO:0005618,GO:0005509,GO:0005829,GO:0009408,GO:0110128,GO:0005507,GO:0048046,GO:0016020,GO:0006979,GO:0008270,GO:0009579,GO:0046686
AT1G35730	GO:0010608,GO:0005737,GO:1902039,GO:0003729
AT1G35750	GO:0010608,GO:0005737,GO:0003729
AT1G35780	GO:0005634
AT1G35820	GO:0008150,GO:0003674,GO:0005739
AT1G35830	GO:0003674,GO:0008150,GO:0005634
AT1G35850	GO:0005737,GO:0010608,GO:0003729
AT1G35860	GO:0034622,GO:0009707,GO:0009507,GO:0001401,GO:0016021,GO:0031359,GO:0045040,GO:0045037,GO:0009658
AT1G35880	GO:0003674,GO:0009507,GO:0008150
AT1G35890	GO:0006355,GO:0005634
AT1G35895	GO:0005739
AT1G35910	GO:0004805,GO:0009651,GO:0005992,GO:0006970,GO:0015927,GO:0009507,GO:0006979,GO:0005737
AT1G36000	GO:0008150,GO:0005634
AT1G36005	GO:0005575,GO:0003674,GO:0008150
AT1G36020	GO:0008150,GO:0005634
AT1G36030	GO:0005575,GO:0003674,GO:0008150
AT1G36050	GO:0005774,GO:0005794,GO:0003674,GO:0005783
AT1G36060	GO:0005634,GO:0003700,GO:0006355,GO:0043565,GO:0003677,GO:0044212,GO:0009415
AT1G36070	GO:0005634,GO:0009507,GO:0080008,GO:0003674,GO:0008150
AT1G36078	GO:0008150,GO:0003674,GO:0005739
AT1G36085	GO:0008150,GO:0003674,GO:0005575
AT1G36095	GO:0005634,GO:0008150
AT1G36100	GO:0003674,GO:0008150,GO:0005739
AT1G36150	GO:0031225,GO:0005886
AT1G36160	GO:0009793,GO:0010072,GO:0009933,GO:0005737,GO:0009631,GO:0005886,GO:0030497,GO:0009735,GO:2001295,GO:0005634,GO:0048367,GO:0004075,GO:0048364,GO:0003989
AT1G36180	GO:0005524,GO:0003989,GO:0009507
AT1G36230	GO:0003674,GO:0005634,GO:0008150
AT1G36240	GO:0003723,GO:0022625,GO:0005829,GO:0003735,GO:0005634,GO:0009507
AT1G36272	GO:0005739
AT1G36280	GO:0004018,GO:0005634,GO:0044208,GO:0009507,GO:0009570,GO:0006189,GO:0070626
AT1G36310	GO:0005634,GO:0005515,GO:0008175,GO:0030488,GO:0002098,GO:0016300,GO:0005737
AT1G36320	GO:0009535,GO:0009941,GO:0009507,GO:0008150,GO:0003674
AT1G36325	GO:0008150,GO:0005575,GO:0003674
AT1G36340	GO:0005739,GO:0061631,GO:0005773,GO:0016567
AT1G36350	GO:0006414,GO:0005575,GO:0030533,GO:0006412
AT1G36370	GO:0019264,GO:0046653,GO:0030170,GO:0005634,GO:0050897,GO:0044030,GO:0046655,GO:0006565,GO:1904482,GO:0046500,GO:0004372,GO:0035999,GO:0006730,GO:0009507,GO:0006544,GO:0070905,GO:0008270,GO:0055063,GO:0046686,GO:0016597
AT1G36380	GO:0009507
AT1G36390	GO:0009408,GO:0042803,GO:0009507,GO:0009570,GO:0000774,GO:0046982,GO:0006457,GO:0005515,GO:0051082,GO:0009941,GO:0051087,GO:0005507
AT1G36510	GO:0003674,GO:0008150,GO:0005575
AT1G36580	GO:0005575
AT1G36622	GO:0005576
AT1G36623	GO:0005739
AT1G36627	GO:0005634
AT1G36640	GO:0003674,GO:0005576,GO:0008150
AT1G36675	GO:0008150,GO:0003674,GO:0009507
AT1G36730	GO:0001732,GO:0003743,GO:0005092,GO:0001731,GO:0071074,GO:0005634,GO:0005829
AT1G36745	GO:0008150,GO:0005739,GO:0003674
AT1G36756	GO:0005739,GO:0008150,GO:0003674
AT1G36920	GO:0008150,GO:0005739,GO:0003674
AT1G36922	GO:0003674,GO:0005575,GO:0008150
AT1G36925	GO:0005634,GO:0008150,GO:0003674
AT1G36940	GO:0005739,GO:0003674,GO:0008150
AT1G36942	GO:0005739
AT1G36950	GO:0061630,GO:0005634
AT1G36960	GO:0005575,GO:0008150,GO:0003674
AT1G36970	GO:0008150,GO:0005634,GO:0003674
AT1G36980	GO:0032511,GO:0003674
AT1G36990	GO:0005634
AT1G36992	GO:0003674,GO:0008150,GO:0005575
AT1G37000	GO:0005739
AT1G37010	GO:0003674,GO:0008150,GO:0005575
AT1G37020	GO:0005634
AT1G37113	GO:0005634
AT1G37130	GO:0042128,GO:0006809,GO:0009703,GO:0008940,GO:0050464,GO:0005634,GO:0009610,GO:0043546,GO:0009416,GO:0005829,GO:0005773,GO:0071949,GO:0005739,GO:0020037,GO:0030151,GO:0005886
AT1G37140	GO:0010187,GO:0005634,GO:0003676,GO:0005739
AT1G37150	GO:0005737,GO:0006464,GO:0004077,GO:0009507
AT1G38065	GO:0005634,GO:0009507,GO:0016757
AT1G38131	GO:0016757,GO:0005634
AT1G38790	GO:0003674,GO:0005739,GO:0008150
AT1G39060	GO:0005739
AT1G39070	GO:0005739
AT1G40083	GO:0003674,GO:0009507,GO:0008150
AT1G40086	GO:0005739
AT1G40087	GO:0005634,GO:0003674,GO:0008150
AT1G40090	GO:0005739
AT1G40104	GO:0008150,GO:0003674,GO:0005739
AT1G40129	GO:0005634,GO:0008150,GO:0003674
AT1G40390	GO:0003674,GO:0005634,GO:0008150
AT1G41820	GO:0005575,GO:0008150,GO:0003674
AT1G41830	GO:0005618,GO:0005576,GO:0009506,GO:0099503,GO:0004322,GO:0048046,GO:0006826,GO:0005886,GO:0055072,GO:0016491
AT1G41880	GO:0022625,GO:0002181,GO:0005737,GO:0003735,GO:0042273,GO:0005634
AT1G41920	GO:0005634,GO:0008150
AT1G42080	GO:0008150,GO:0003674,GO:0005739
AT1G42120	GO:0006412,GO:0006414,GO:0005575,GO:0030533
AT1G42190	GO:0003674,GO:0005575,GO:0008150
AT1G42430	GO:2000904,GO:2001070,GO:0043036,GO:0009570
AT1G42440	GO:0034511,GO:0005634,GO:0003924,GO:0000462,GO:0030688,GO:0005525,GO:0000479
AT1G42470	GO:0090153,GO:0005886,GO:0009555,GO:0009506
AT1G42480	GO:0005634,GO:0003674,GO:0005783,GO:0008150
AT1G42525	GO:0005575
AT1G42540	GO:0006816,GO:0006874,GO:0050832,GO:0005886,GO:0045087,GO:0071230,GO:0009864,GO:0005262,GO:0007267,GO:0009630,GO:0015276,GO:0005217,GO:0009611,GO:0008066,GO:0009416,GO:0038023
AT1G42550	GO:0009787,GO:0010029,GO:0006970,GO:0009902,GO:0031022,GO:0009903,GO:0009637,GO:0005634,GO:0005623,GO:0030048,GO:1902265,GO:0005829,GO:0009507,GO:0005622,GO:0005886
AT1G42560	GO:0005634
AT1G42615	GO:0005634
AT1G42680	GO:0030898,GO:0030050,GO:0015629,GO:0007015,GO:0051015,GO:0005737,GO:0000146,GO:0031982
AT1G42700	GO:0009409,GO:0003674,GO:0005634
AT1G42710	GO:0008150,GO:0003674,GO:0005575
AT1G42960	GO:0009706,GO:0009941,GO:0009535,GO:0009507,GO:0009536,GO:0005739,GO:0008150,GO:0005634,GO:0003674
AT1G42970	GO:0009535,GO:0009941,GO:0019253,GO:0046686,GO:0009570,GO:0048046,GO:0050661,GO:0009507,GO:0009744,GO:0004365,GO:0005634,GO:0009409,GO:0047100,GO:0010319,GO:0051287,GO:0006006,GO:0009416
AT1G42980	GO:0003779
AT1G42990	GO:0030968,GO:0005634,GO:0006990,GO:0003700,GO:0005789,GO:0010200,GO:0034976
AT1G43000	GO:0005634,GO:0008150
AT1G43005	GO:0003674,GO:0008150
AT1G43010	GO:0005739,GO:0009507,GO:0003674,GO:0008150
AT1G43020	GO:0003674,GO:0009507,GO:0008150
AT1G43040	GO:0009733,GO:0005634,GO:0003674
AT1G43080	GO:0005975,GO:0005576,GO:0004650
AT1G43090	GO:0005576,GO:0004650,GO:0005975
AT1G43100	GO:0004650,GO:0005975,GO:0005576
AT1G43130	GO:0010222,GO:0005576,GO:0005794,GO:0003674,GO:0005768,GO:0005802
AT1G43140	GO:0004842,GO:0031461,GO:0031625,GO:0016567
AT1G43145	GO:0008150,GO:0005575,GO:0003674
AT1G43160	GO:0009751,GO:0045893,GO:0009753,GO:0003700,GO:0006355,GO:0009737,GO:0009409,GO:0034605,GO:0009651,GO:0009611,GO:0005634,GO:0006970,GO:0003677,GO:0009414,GO:0009658
AT1G43170	GO:0022626,GO:0009793,GO:0005737,GO:0022625,GO:0005774,GO:0003735,GO:0005634,GO:0009506,GO:0005618,GO:0005730,GO:0005829,GO:0005886,GO:0005773,GO:0003723,GO:0000027,GO:0006412,GO:0003729
AT1G43190	GO:0003729,GO:0006417,GO:0043484,GO:0005634,GO:0005737,GO:0000932
AT1G43245	GO:0005634
AT1G43260	GO:0008150,GO:0005634
AT1G43310	GO:0022857,GO:0005794,GO:0015297,GO:0009507
AT1G43320	GO:0008150,GO:0003674
AT1G43330	GO:0005634,GO:0006355,GO:0003700
AT1G43415	GO:0003674,GO:0005634,GO:0008150
AT1G43560	GO:0005737,GO:0015035,GO:0047134,GO:0009507,GO:0008047,GO:0009570,GO:0043085,GO:0016671,GO:0045454,GO:0009416,GO:0006662,GO:0005634
AT1G43580	GO:0033188,GO:0030148,GO:0005739,GO:0047493,GO:0005802,GO:0046513,GO:0030173,GO:0005887,GO:0045140,GO:0030176,GO:0009506
AT1G43600	GO:0005739,GO:0070940,GO:0008420
AT1G43605	GO:0005634
AT1G43610	GO:0008420,GO:0005739,GO:0070940
AT1G43620	GO:0102202,GO:0010214,GO:0016125,GO:0005773,GO:0005634,GO:0005774,GO:0009813,GO:0030259,GO:0016906,GO:0102205,GO:0009845,GO:0016757,GO:0102203
AT1G43630	GO:0003674,GO:0008150
AT1G43640	GO:0006355,GO:0005634,GO:0009620
AT1G43650	GO:0009507,GO:0022857,GO:0005886
AT1G43665	GO:0006869
AT1G43666	GO:0005576,GO:0006869,GO:0003674
AT1G43667	GO:0006869,GO:0005576,GO:0003674
AT1G43670	GO:0006000,GO:0005737,GO:0009750,GO:0009737,GO:0042132,GO:0006094,GO:0005829,GO:0006002,GO:0005986,GO:0005634,GO:0005983,GO:0030388,GO:0016311,GO:0015979
AT1G43680	GO:0008150,GO:0003674,GO:0005575
AT1G43690	GO:1990380,GO:0008150,GO:0005829,GO:0016807,GO:0005634
AT1G43700	GO:0006355,GO:0009294,GO:0005634,GO:0051019,GO:0005515,GO:0008272,GO:0009652,GO:0043565,GO:0009970,GO:0044212,GO:0005829,GO:0003700,GO:0045596,GO:0007231,GO:0003682,GO:0006970,GO:0051170,GO:0043621,GO:0003676
AT1G43710	GO:0009793,GO:0019752,GO:0005829,GO:0005886,GO:0006580,GO:0030170
AT1G43720	GO:0005739,GO:0003674,GO:0008150
AT1G43722	GO:0003674,GO:0008150,GO:0005634
AT1G43730	GO:0008150,GO:0005575
AT1G43760	GO:0003674,GO:0005575,GO:0008150
AT1G43765	GO:0008150,GO:0005575,GO:0003674
AT1G43770	GO:0005634
AT1G43780	GO:0005773,GO:0051603,GO:0004185
AT1G43790	GO:0009834,GO:0005515,GO:0005634,GO:0044568,GO:2000652,GO:1905177
AT1G43800	GO:0009507,GO:0006631,GO:0102786,GO:0071456,GO:0009570,GO:0045300
AT1G43810	GO:0003674,GO:0008150,GO:0009507
AT1G43815	GO:0005634
AT1G43820	GO:0005575,GO:0030533,GO:0006414,GO:0006412
AT1G43825	GO:0005739
AT1G43850	GO:0001666,GO:0046982,GO:0005634,GO:0045892,GO:0006974,GO:0005515,GO:0000122,GO:0009617,GO:0048481,GO:0048467,GO:0005667,GO:0009733,GO:0045944,GO:0001102,GO:0009624,GO:0009793,GO:0009909,GO:0003712,GO:0071217,GO:0009620,GO:0006979,GO:0010272,GO:0003677,GO:0046898,GO:0007275
AT1G43860	GO:0006355,GO:0044212,GO:0005737,GO:0008270,GO:0005515,GO:0003700,GO:0042256
AT1G43890	GO:0005794,GO:0005886,GO:0012505,GO:0006886,GO:0003924,GO:0032482,GO:0005634
AT1G43900	GO:0004722,GO:0006470,GO:0009507,GO:0004724
AT1G43910	GO:0005794,GO:0009507,GO:0009737,GO:0005783,GO:0009506
AT1G43950	GO:0006355,GO:0003700,GO:0005634
AT1G43970	GO:0003674,GO:0009507,GO:0008150
AT1G43980	GO:0005739,GO:0009451,GO:0043231
AT1G44000	GO:0009658,GO:0005739
AT1G44010	GO:0008150,GO:0003674,GO:0005634
AT1G44020	GO:0005634
AT1G44030	GO:0005634
AT1G44050	GO:0005634,GO:0035556
AT1G44080	GO:0005634
AT1G44085	GO:0008150,GO:0005575,GO:0003674
AT1G44090	GO:0009826,GO:0009908,GO:0009686,GO:0045544,GO:0009416,GO:0055114,GO:0005737,GO:0051213
AT1G44100	GO:0003333,GO:0015171,GO:0005886,GO:0015809,GO:0015174,GO:0015802
AT1G44110	GO:0000079,GO:0010583,GO:0005737,GO:0044772,GO:0000307,GO:0005515,GO:0042025,GO:0016538,GO:0005634
AT1G44120	GO:0005634
AT1G44130	GO:0006508,GO:0030163,GO:0004190,GO:0009505,GO:0005794,GO:0005576
AT1G44160	GO:0005829,GO:0051082,GO:0051087,GO:0005737,GO:0051085
AT1G44170	GO:0006081,GO:0009269,GO:0009651,GO:0004028,GO:0009506,GO:0004029,GO:0005783,GO:0005737,GO:0009737,GO:0005773,GO:0005794,GO:0009536,GO:0043878,GO:0005634
AT1G44180	GO:0006520,GO:0005783,GO:0009507,GO:0004046,GO:0005634
AT1G44191	GO:0003674,GO:0005575,GO:0008150
AT1G44224	GO:0005576
AT1G44318	GO:0004655,GO:0006783,GO:0005829,GO:0006782,GO:0006779,GO:0015995,GO:0008270,GO:0009507
AT1G44350	GO:0009694,GO:1990206,GO:0016787,GO:0009850,GO:0010112,GO:0010178,GO:0009753,GO:0010179,GO:0005783,GO:0009507
AT1G44414	GO:0003674,GO:0008150,GO:0005739
AT1G44446	GO:0015995,GO:0009507,GO:0009706,GO:0010277,GO:0042651,GO:0005506
AT1G44478	GO:0005634
AT1G44542	GO:0004061,GO:0019441,GO:0009507,GO:0005634
AT1G44575	GO:0009535,GO:0009517,GO:0009507,GO:0009534,GO:0016168,GO:0080167,GO:0051738,GO:0010196,GO:0010027,GO:0009579,GO:0005634
AT1G44608	GO:0003674,GO:0005634,GO:0008150
AT1G44740	GO:0005739,GO:0008150,GO:0003674
AT1G44750	GO:0005345,GO:0009507,GO:0006863,GO:0015211,GO:0016020
AT1G44760	GO:0005575,GO:0008150
AT1G44780	GO:0005634
AT1G44790	GO:0005829,GO:0005737,GO:0003839,GO:0006751
AT1G44800	GO:0032973,GO:0015171,GO:0005886,GO:0034639,GO:0005739,GO:0043090,GO:0005515,GO:0080144,GO:0006865
AT1G44810	GO:0006355,GO:0005634,GO:0045893,GO:0044212,GO:0005515,GO:0046686
AT1G44820	GO:0006520,GO:0009507,GO:0005634,GO:0005783,GO:0004046
AT1G44830	GO:0044212,GO:0045893,GO:0009861,GO:1900030,GO:0005634,GO:0003700,GO:0009863,GO:0045088,GO:0005515
AT1G44835	GO:0002161,GO:0005737,GO:0008150,GO:0005829
AT1G44890	GO:0033617,GO:0032979,GO:0051205,GO:0031305,GO:0032977,GO:0005739,GO:0009555
AT1G44895	GO:0005634
AT1G44900	GO:0003697,GO:0000347,GO:0006268,GO:1902975,GO:0009793,GO:0008283,GO:0010082,GO:0000727,GO:0005634,GO:0048364,GO:0006267,GO:0000790,GO:0042127,GO:0005515,GO:1905775,GO:0043138,GO:0003688,GO:0005829,GO:0042555
AT1G44910	GO:0000398,GO:0070063,GO:0003723,GO:0008380,GO:0045292,GO:0005829,GO:0016592,GO:0005634,GO:0071004,GO:0005685
AT1G44920	GO:0003674,GO:0009507,GO:0008150
AT1G44940	GO:0005739
AT1G44941	GO:0005739
AT1G44960	GO:0008150,GO:0005886,GO:0016020
AT1G44970	GO:0006979,GO:0004601,GO:0048658,GO:0005576,GO:0020037
AT1G44980	GO:0005634,GO:0046910,GO:0045490,GO:0030599,GO:0042545
AT1G44990	GO:0008150,GO:0003674
AT1G45000	GO:0005886,GO:0009506,GO:0045899,GO:0030433,GO:0005634,GO:0000502,GO:0005730,GO:0031597,GO:0016787,GO:0005737,GO:0005618,GO:0008540
AT1G45010	GO:0005576,GO:0003674,GO:0008150
AT1G45015	GO:0032934,GO:0015918,GO:0005576
AT1G45050	GO:0009910,GO:0004842,GO:0000209,GO:0006511,GO:0009965,GO:0005634,GO:0061631,GO:0043161,GO:0016567
AT1G45063	GO:0005576,GO:0009055
AT1G45100	GO:0003729,GO:0009507,GO:0005634,GO:0005737,GO:1990904
AT1G45110	GO:0032259,GO:0009507
AT1G45130	GO:0005576,GO:0005634,GO:0005975,GO:0005618,GO:0005773,GO:0004565,GO:0009505
AT1G45145	GO:0005886,GO:0050832,GO:0006662,GO:0016671,GO:0010188,GO:0055114,GO:0005737,GO:0006979,GO:0005829,GO:0046686,GO:0045454,GO:0015035,GO:0009506,GO:0005634
AT1G45150	GO:0008150,GO:0005634
AT1G45160	GO:0016310,GO:0016301,GO:0005886
AT1G45163	GO:0005739
AT1G45165	GO:0003674,GO:0008150,GO:0005739
AT1G45170	GO:0003674,GO:0009536
AT1G45180	GO:0005634,GO:0061630
AT1G45190	GO:0008150,GO:0005576,GO:0003674
AT1G45191	GO:0005886,GO:0102483,GO:0005975,GO:0008422
AT1G45201	GO:0005576,GO:0099503,GO:0005634,GO:0005773,GO:0006629
AT1G45207	GO:0005634,GO:0003674,GO:0005886,GO:0008150
AT1G45215	GO:0005576
AT1G45221	GO:0005576
AT1G45223	GO:0005576
AT1G45229	GO:0008150,GO:0003674,GO:0005739
AT1G45230	GO:1901259,GO:0009507,GO:0009658
AT1G45231	GO:0036261,GO:0071164,GO:0009409,GO:0008168,GO:0005634
AT1G45233	GO:0032786,GO:0006406,GO:0003729,GO:0000445
AT1G45234	GO:0006414,GO:0005575,GO:0030533,GO:0006412
AT1G45236	GO:0030533,GO:0005575,GO:0006414,GO:0006412
AT1G45238	GO:0030533,GO:0006414,GO:0006412,GO:0005575
AT1G45240	GO:0006414,GO:0030533,GO:0005575,GO:0006412
AT1G45242	GO:0006414,GO:0030533,GO:0006412,GO:0005575
AT1G45243	GO:0005576
AT1G45244	GO:0005575,GO:0006414,GO:0030533,GO:0006412
AT1G45246	GO:0006412,GO:0006414,GO:0030533,GO:0005575
AT1G45248	GO:0018024,GO:0005739
AT1G45249	GO:0045893,GO:0010255,GO:0009651,GO:0009414,GO:0005634,GO:0009738,GO:0009737,GO:0006355,GO:0003700,GO:0005515,GO:0044212,GO:0003677,GO:0000976
AT1G45332	GO:0005739,GO:0070125,GO:0005737,GO:0009507,GO:0003746,GO:0005524,GO:0003924
AT1G45403	GO:0005739,GO:0003674,GO:0008150
AT1G45474	GO:0009535,GO:0009507,GO:0009768,GO:0009782,GO:0009644,GO:0009409,GO:0005515,GO:0009645,GO:0009416,GO:0042803,GO:0031409
AT1G45545	GO:0003674,GO:0009904,GO:0009903,GO:0005576,GO:0005829
AT1G45616	GO:0005576,GO:0007165
AT1G45688	GO:0005515,GO:0008017,GO:0009507,GO:0005802,GO:0005886,GO:0003674,GO:0008150
AT1G45976	GO:0004842,GO:0005634
AT1G46264	GO:0034605,GO:0043618,GO:0061408,GO:0008356,GO:0005634,GO:0003700,GO:0000978,GO:0043565,GO:0042025
AT1G46336	GO:0005739,GO:0008150,GO:0003674
AT1G46408	GO:0044212,GO:0000987,GO:0000976,GO:0045944,GO:0000981,GO:0005515,GO:0005634,GO:0000977,GO:0003700,GO:0046983,GO:0043565,GO:0008134
AT1G46480	GO:0009888,GO:0005634,GO:0005515,GO:0051301,GO:0010067,GO:0010087,GO:0006355,GO:0007165,GO:0003700
AT1G46554	GO:0003674,GO:0008150,GO:0005575
AT1G46696	GO:0003674,GO:0008150,GO:0005737
AT1G46768	GO:0009414,GO:0045893,GO:0009409,GO:0005634,GO:0003700
AT1G46840	GO:0005634,GO:0008150,GO:0003674
AT1G46912	GO:0005634,GO:0003674,GO:0008150
AT1G46984	GO:0003674,GO:0008150,GO:0005739
AT1G47056	GO:0016567,GO:0019005,GO:0006511,GO:0031146,GO:0004842,GO:0009507
AT1G47128	GO:0051603,GO:0099503,GO:0006508,GO:0004197,GO:0005515,GO:0010494,GO:0008234,GO:0050832,GO:0005773,GO:0005576,GO:0048046,GO:0009414,GO:0005764,GO:0005634,GO:0000932,GO:0009506,GO:0008233,GO:0005615
AT1G47130	GO:0005575,GO:0008150,GO:0003674
AT1G47200	GO:0005634,GO:0048527,GO:0005640,GO:0003674,GO:0000278,GO:0005886,GO:0005829
AT1G47210	GO:0000079,GO:0005737,GO:0005634,GO:0000307,GO:0042025,GO:0016538,GO:0044772
AT1G47220	GO:0005515,GO:0000079,GO:0005634,GO:0000307,GO:0044772,GO:0016538,GO:0005737,GO:0042025
AT1G47230	GO:0000079,GO:0005515,GO:0005737,GO:0042025,GO:0044772,GO:0000307,GO:0005634,GO:0016538
AT1G47240	GO:0005384,GO:0071421,GO:0051512,GO:0006875,GO:0005634,GO:0071287,GO:0005802,GO:0048767,GO:0010015,GO:0015086,GO:0006828,GO:0046873,GO:0030001,GO:0015103
AT1G47250	GO:0004175,GO:0043161,GO:0010499,GO:0005829,GO:0005839,GO:0010498,GO:0005634,GO:0019773,GO:0005737,GO:0006511,GO:0009506,GO:0000502,GO:0005886
AT1G47260	GO:0005747,GO:0031966,GO:0045271,GO:0042802,GO:0005739,GO:0009901,GO:0070207,GO:0005515,GO:0004089,GO:0009853,GO:0005634,GO:2000377,GO:0005737
AT1G47265	GO:0003674,GO:0008150,GO:0005739
AT1G47270	GO:0044212,GO:0006355,GO:0009555,GO:0005515,GO:0005737,GO:0009507
AT1G47271	GO:0008150
AT1G47278	GO:0005739,GO:0032543,GO:0003735,GO:0006412
AT1G47280	GO:0003674,GO:0008150,GO:0009507
AT1G47290	GO:0047012,GO:0016491,GO:0055114,GO:0016616,GO:0016020
AT1G47300	GO:0005575,GO:0003674,GO:0008150
AT1G47310	GO:0008150,GO:0003674,GO:0009507
AT1G47317	GO:0005576
AT1G47330	GO:0005886,GO:0030026,GO:0043231,GO:0005737
AT1G47340	GO:0005515,GO:0005634,GO:0008150
AT1G47350	GO:0008150,GO:0005575,GO:0003674
AT1G47370	GO:0005737,GO:0034052,GO:0043621,GO:0005634,GO:0005515,GO:0052542
AT1G47380	GO:0004722,GO:0006470,GO:0005634,GO:0004724,GO:0005829
AT1G47389	GO:0003674,GO:0008150,GO:0005739
AT1G47390	GO:0008150,GO:0003674
AT1G47395	GO:0034758,GO:1990641,GO:0003674
AT1G47400	GO:1990641,GO:0005634,GO:0046914,GO:0005829,GO:0034758
AT1G47401	GO:0034758
AT1G47410	GO:0003674,GO:0005739,GO:0008150
AT1G47420	GO:0006099,GO:0005634,GO:0045273,GO:0005749,GO:0005739,GO:0003674
AT1G47450	GO:0003674,GO:0005576,GO:0008150
AT1G47470	GO:0003674,GO:0005576,GO:0008150
AT1G47480	GO:0009056,GO:0080030,GO:0005634,GO:0016787
AT1G47485	GO:0009651,GO:2000280,GO:0009733,GO:0006995,GO:0006970,GO:0048046,GO:1902025,GO:0048364,GO:0090548,GO:0048573,GO:0030308,GO:0005179,GO:0048527,GO:0005739,GO:1901371,GO:0005515,GO:0005576,GO:0005615,GO:0045168,GO:0051782,GO:0071242,GO:1901698
AT1G47490	GO:0005737,GO:0008143,GO:0003729,GO:0009507,GO:0005634,GO:0005829
AT1G47495	GO:0008150,GO:0003674,GO:0005575
AT1G47497	GO:0004523,GO:0005634,GO:0003676
AT1G47500	GO:0005829,GO:0005634,GO:0009507,GO:0003729,GO:0008143,GO:0005737
AT1G47510	GO:0009733,GO:0009753,GO:0005737,GO:0046856,GO:0009651,GO:0009737,GO:0046855,GO:0005886,GO:0034485,GO:0004439,GO:0043813
AT1G47530	GO:0016020,GO:0005634,GO:0005774,GO:0005886,GO:0015297,GO:0042910,GO:0005737,GO:0055085,GO:0022857
AT1G47540	GO:0009405,GO:0019871,GO:0005576
AT1G47550	GO:0090404,GO:0005546,GO:0000145,GO:0005515,GO:0006887,GO:0006893,GO:0048868,GO:0060321,GO:0070062,GO:0005886,GO:0005634,GO:0005829,GO:0051601,GO:0017049
AT1G47560	GO:0060321,GO:0006893,GO:0017049,GO:0006887,GO:0000145,GO:0051601,GO:0005886,GO:0005546,GO:0005634
AT1G47570	GO:0005634
AT1G47578	GO:0009507,GO:0009249,GO:0033819,GO:0005739,GO:0102555
AT1G47580	GO:0009536,GO:0008270,GO:0005515,GO:1900865,GO:1900871,GO:0009507,GO:0005576
AT1G47600	GO:0019137,GO:0005975,GO:0008422,GO:0005576,GO:0019760,GO:0102483,GO:0102799
AT1G47603	GO:0016020,GO:0005634,GO:0015211,GO:0005345,GO:0006863
AT1G47610	GO:0005634,GO:0008150
AT1G47620	GO:0005506,GO:0009507,GO:0016705,GO:0020037
AT1G47640	GO:0005794,GO:0005739,GO:0009507,GO:0003674,GO:0008150
AT1G47655	GO:0003700,GO:0006355,GO:0005634
AT1G47657	GO:0008150,GO:0003674,GO:0005575
AT1G47660	GO:0008150,GO:0003674,GO:0005576
AT1G47670	GO:0015171,GO:0005886,GO:0003333
AT1G47680	GO:0008150,GO:0003674
AT1G47690	GO:0008150,GO:0003674
AT1G47695	GO:0005634
AT1G47700	GO:0003674,GO:0008150
AT1G47710	GO:0005515,GO:0010951,GO:0004867,GO:0005615,GO:0005576,GO:0048046,GO:0004869,GO:0005737
AT1G47720	GO:0003697,GO:0042645,GO:0009507,GO:0045910,GO:0005739,GO:0006264,GO:0009295,GO:0048046,GO:0051096,GO:0000002
AT1G47730	GO:0003674,GO:0005739,GO:0005634,GO:0008150,GO:0005737
AT1G47740	GO:0101005,GO:0005737,GO:0070646,GO:0016579
AT1G47750	GO:0005778,GO:0005634,GO:0042802,GO:0016559,GO:0005779,GO:0005515,GO:0005777,GO:0044375,GO:0007031
AT1G47760	GO:0045944,GO:0044212,GO:0000977,GO:0046983,GO:0005634,GO:0043565,GO:0003700,GO:0000976,GO:0000981,GO:0005515,GO:0008134
AT1G47765	GO:0005634,GO:0003674,GO:0008150
AT1G47770	GO:0005739
AT1G47780	GO:0005737
AT1G47786	GO:0005737
AT1G47790	GO:0008150,GO:0005739,GO:0003674
AT1G47800	GO:0008150,GO:0003674
AT1G47810	GO:0008150,GO:0003674
AT1G47813	GO:0005575,GO:0008150,GO:0003674
AT1G47820	GO:0008150,GO:0005634,GO:0003674
AT1G47830	GO:0016192,GO:0043231,GO:0005794,GO:0005634
AT1G47840	GO:0006970,GO:0006096,GO:0019158,GO:0009507,GO:0009409,GO:0009651,GO:0001678,GO:0004396,GO:0005536,GO:0004340,GO:0008865,GO:0005739,GO:0051156,GO:0005829
AT1G47845	GO:0009507
AT1G47870	GO:0005634,GO:0010767,GO:0000122,GO:0019760,GO:0003700,GO:0045944,GO:0044212,GO:0043068,GO:0051726,GO:0051782,GO:0051301,GO:0042023,GO:0005515,GO:0008134,GO:0090575,GO:0043565,GO:0046982,GO:0003677,GO:0005730,GO:0000981,GO:0000902
AT1G47885	GO:0005886,GO:0007165
AT1G47890	GO:0016301,GO:0007165,GO:0005576
AT1G47900	GO:0005886,GO:0005737,GO:0008150,GO:0003674
AT1G47915	GO:0003674,GO:0008150
AT1G47920	GO:0005783,GO:0008150,GO:0003674
AT1G47940	GO:0003674,GO:0008150,GO:0005634
AT1G47960	GO:0005576,GO:0005618,GO:0043086,GO:0004857
AT1G47970	GO:0005829,GO:0008150,GO:0005634,GO:0003674
AT1G47980	GO:0005576,GO:0008150,GO:0003674
AT1G47990	GO:0051213,GO:0009686,GO:0045487,GO:0009416,GO:0005737,GO:0052634
AT1G48000	GO:0006355,GO:0044212,GO:0003700,GO:0009737,GO:0043565,GO:0005634,GO:0005515
AT1G48010	GO:0030599,GO:0043086,GO:0046910,GO:0005737
AT1G48020	GO:0005576,GO:0009860,GO:0043086,GO:0005515,GO:0046910,GO:0090404,GO:0030599
AT1G48030	GO:0005739,GO:0046686,GO:0048046,GO:0005524,GO:0005747,GO:0050897,GO:0050660,GO:0055114,GO:0045252,GO:0004148,GO:0009416,GO:0005507,GO:0008270,GO:0005634
AT1G48040	GO:0004724,GO:0006470,GO:0004722
AT1G48050	GO:0006302,GO:0071480,GO:0003678,GO:0000723,GO:0005515,GO:0071481,GO:0042162,GO:0003684,GO:0006281,GO:0015074,GO:0005634,GO:0006303,GO:0000784,GO:0043564,GO:0009408,GO:0003690
AT1G48060	GO:0003674,GO:0005634
AT1G48070	GO:0005739
AT1G48080	GO:0006414,GO:0030533,GO:0005575,GO:0006412
AT1G48090	GO:0007165,GO:0005634,GO:0035091,GO:0009506
AT1G48095	GO:0005634,GO:0003674,GO:0008150
AT1G48100	GO:0004650,GO:0005975,GO:0009831,GO:0005576,GO:0005618
AT1G48110	GO:0008150,GO:0003729,GO:0005634
AT1G48120	GO:0004722,GO:0005634,GO:0005829
AT1G48130	GO:0005829,GO:0009269,GO:0010231,GO:0005634,GO:0045454,GO:0005739,GO:0008379
AT1G48140	GO:0004582,GO:0033185,GO:0005576,GO:0006506,GO:0005783,GO:0005739
AT1G48145	GO:0003674,GO:0008150,GO:0005634
AT1G48150	GO:0000977,GO:0005634,GO:0006355,GO:0045944,GO:0000976,GO:0046983,GO:0008134,GO:0000987,GO:0043565,GO:0044212,GO:0003700,GO:0000981
AT1G48160	GO:0008312,GO:0005634,GO:0006617,GO:0005737,GO:0005786
AT1G48170	GO:0043248,GO:0003674
AT1G48175	GO:0005634,GO:0009793,GO:0005515,GO:0008251,GO:0008270,GO:0006400,GO:0005737,GO:0052717,GO:0002100,GO:0052718
AT1G48180	GO:0008150,GO:0009507,GO:0003674
AT1G48190	GO:0005575,GO:0008150,GO:0003674
AT1G48195	GO:0003729,GO:0008150,GO:0005634
AT1G48200	GO:0003674,GO:0005739,GO:0009507,GO:0008150
AT1G48210	GO:0006468,GO:0004675,GO:0005634,GO:0005886
AT1G48220	GO:0005634,GO:0004675,GO:0006468,GO:0005886
AT1G48230	GO:0008514,GO:0005768,GO:0005794,GO:0022857,GO:0005802,GO:0005886,GO:0015297
AT1G48240	GO:0006891,GO:0005634,GO:0012507,GO:0000149,GO:0031902,GO:0005886,GO:0006888,GO:0005737,GO:0005484,GO:0048280,GO:0005789,GO:0006896,GO:0006623,GO:0042147,GO:0031201,GO:0009506,GO:0005794
AT1G48260	GO:0005737,GO:0006468,GO:0035556,GO:0005634,GO:0004674
AT1G48267	GO:0003674,GO:0005575,GO:0035195
AT1G48270	GO:0005774,GO:0009738,GO:0009788,GO:0009785,GO:0009094,GO:0010244,GO:0009939,GO:0000278,GO:0009742,GO:0006571,GO:0005886,GO:0009735,GO:0044214,GO:0010231,GO:0004930,GO:0005515,GO:0005794,GO:0032960,GO:0007166,GO:0007202,GO:0009908
AT1G48280	GO:0009507,GO:0009707,GO:0009658
AT1G48285	GO:0005634
AT1G48300	GO:0005829,GO:0019432,GO:0004144
AT1G48310	GO:0005634
AT1G48315	GO:0003674,GO:0008150,GO:0005575
AT1G48320	GO:0042372,GO:0009507,GO:0005777,GO:0051289,GO:0061522,GO:0016289
AT1G48325	GO:0008150,GO:0003674,GO:0005634
AT1G48330	GO:0008150,GO:0003674
AT1G48350	GO:0008097,GO:0009941,GO:0009507,GO:0009570,GO:0003735,GO:0005634,GO:0006412
AT1G48355	GO:0008150,GO:0005575,GO:0003674
AT1G48360	GO:0017108,GO:0036297,GO:0005739,GO:0016818,GO:0004528,GO:0008270,GO:0007129,GO:0005634,GO:0070336,GO:0008409
AT1G48370	GO:0055085,GO:0005886,GO:0016020,GO:0005739
AT1G48380	GO:0005515,GO:0042023,GO:0048766,GO:0005634,GO:0003677,GO:0005730
AT1G48390	GO:0005634,GO:0003674,GO:0008150
AT1G48400	GO:0003674,GO:0008150,GO:0005634
AT1G48405	GO:0005886,GO:0051015,GO:0005739
AT1G48410	GO:0005515,GO:0060145,GO:0016441,GO:0004521,GO:0009616,GO:0005737,GO:0051607,GO:0005634,GO:0035195,GO:0009793,GO:0009850,GO:0030154,GO:0048830,GO:0009733,GO:0045087,GO:0009965,GO:0010305,GO:0009955,GO:0035197,GO:0005829,GO:0010218,GO:0003729,GO:0035198,GO:0010589
AT1G48420	GO:0046686,GO:0019447,GO:0019148,GO:0005829,GO:0009693,GO:0005739,GO:0005634,GO:0050897,GO:0009507,GO:0008660
AT1G48430	GO:0019563,GO:0005737,GO:0004371,GO:0005829
AT1G48440	GO:0070973,GO:0005887,GO:0006886,GO:0005789,GO:0006888,GO:0003674,GO:0005634,GO:0005783
AT1G48450	GO:0008150
AT1G48460	GO:0009941,GO:0009536,GO:0005739,GO:0003674,GO:0008150
AT1G48470	GO:0004356,GO:0006542,GO:0005737,GO:0009507,GO:0009506
AT1G48480	GO:0005515,GO:0004672,GO:0005774,GO:0005634,GO:0005886,GO:0006468,GO:0005576,GO:0009506,GO:0042802,GO:0016301
AT1G48490	GO:0005515,GO:0009507,GO:0035556,GO:0018105,GO:0004674,GO:0016310,GO:0035618,GO:0016301
AT1G48500	GO:2000022,GO:0005634,GO:0005515,GO:0031347,GO:0009611
AT1G48510	GO:0008150,GO:0005739,GO:0003674
AT1G48520	GO:0009507,GO:0032543,GO:0005739,GO:0070681,GO:0009570,GO:0050567
AT1G48530	GO:0006511,GO:0003674
AT1G48540	GO:0005737,GO:0008150
AT1G48550	GO:0048768,GO:0005634,GO:0010008,GO:0005622,GO:0042147,GO:0005623,GO:0030904,GO:0005829
AT1G48560	GO:0005634,GO:0005515,GO:0008150
AT1G48570	GO:0005634
AT1G48580	GO:0005634,GO:0008150,GO:0003674
AT1G48590	GO:0009789,GO:0005886,GO:0005634,GO:0009507
AT1G48600	GO:0005737,GO:0006656,GO:0000234,GO:0052667,GO:0032259
AT1G48605	GO:0015937,GO:0005737,GO:0004633,GO:0042538,GO:0010181
AT1G48610	GO:0005634,GO:0008150,GO:0003677
AT1G48620	GO:0000786,GO:0045910,GO:0005634,GO:0006355,GO:0031936,GO:0031492,GO:0006334,GO:0016584,GO:0005730,GO:0009294,GO:0030261,GO:0003690,GO:0042025
AT1G48630	GO:0005634,GO:0005829,GO:0048364,GO:0022627,GO:0071215,GO:0005080,GO:0009967,GO:0006417,GO:0009845,GO:0022626,GO:0001934,GO:0005078,GO:0048367,GO:0072344,GO:0019899,GO:0042254,GO:0043022
AT1G48635	GO:0005739,GO:0007031,GO:0005779,GO:0030674,GO:0045046
AT1G48640	GO:0003333,GO:0015171,GO:0005886
AT1G48650	GO:0005575,GO:0008150,GO:0003674
AT1G48660	GO:0003674
AT1G48670	GO:0005737,GO:0005634,GO:0016881
AT1G48690	GO:0005575,GO:0008150,GO:0003674
AT1G48698	GO:0008150,GO:0003674,GO:0005575
AT1G48700	GO:0005739
AT1G48720	GO:0008150,GO:0009507
AT1G48725	GO:0005739
AT1G48730	GO:0008150,GO:0005575,GO:0003674
AT1G48740	GO:0005506,GO:0005634,GO:0016705,GO:0031418,GO:0055114
AT1G48742	GO:0035195,GO:0003674,GO:0005575
AT1G48745	GO:0005634
AT1G48750	GO:0006869,GO:0005576
AT1G48760	GO:0030123,GO:0006903,GO:0005515,GO:1990019,GO:0005794,GO:0006623,GO:0006886,GO:0080171,GO:0007032,GO:0006896,GO:0010008,GO:0005634
AT1G48770	GO:0008150,GO:0009507,GO:0003674
AT1G48780	GO:0005634,GO:0008150,GO:0003674
AT1G48790	GO:0016579,GO:0004843,GO:0070536,GO:0005768,GO:0005634,GO:0016020
AT1G48800	GO:0051762,GO:0016114,GO:0010333,GO:0000287,GO:0009975,GO:0009507
AT1G48820	GO:0051762,GO:0009507,GO:0000287,GO:0009975,GO:0010333
AT1G48830	GO:0003729,GO:0006364,GO:0032040,GO:0022627,GO:0022626,GO:0042274,GO:0005634,GO:0005618,GO:0005829,GO:0005886,GO:0006412
AT1G48840	GO:0008150,GO:0003674
AT1G48850	GO:0005730,GO:0009423,GO:0005829,GO:0009073,GO:0009507,GO:0009793,GO:0009570,GO:0004107,GO:0009536,GO:0010181,GO:0005634
AT1G48860	GO:0009423,GO:0009073,GO:0009507,GO:0018920,GO:0003866
AT1G48870	GO:0000159,GO:0019888,GO:0017137,GO:0005737
AT1G48880	GO:0016413,GO:0005794
AT1G48900	GO:0030942,GO:0005786,GO:0005737,GO:0003924,GO:0006616,GO:0005829,GO:0008312
AT1G48910	GO:0050660,GO:0009851,GO:0009507,GO:0009723,GO:0022603,GO:0050661,GO:0103075
AT1G48912	GO:0005634
AT1G48920	GO:0000478,GO:0005730,GO:0006364,GO:0010588,GO:0003729,GO:0048367,GO:0080057,GO:0048364,GO:0048366,GO:0080056,GO:0042254,GO:0005739,GO:0010305,GO:0005634
AT1G48930	GO:0030246,GO:0005576,GO:0008810
AT1G48940	GO:0031225,GO:0046658,GO:0009055
AT1G48950	GO:0005634,GO:0008150
AT1G48953	GO:0005634
AT1G48960	GO:0005575
AT1G48970	GO:0005634,GO:0005576
AT1G48980	GO:0055114,GO:0005739,GO:0016491
AT1G48990	GO:0012511,GO:0019915,GO:0005739,GO:0003674
AT1G49000	GO:0005739,GO:0008150,GO:0003674
AT1G49005	GO:0033612,GO:0048046,GO:0005739
AT1G49010	GO:0003700,GO:0044212,GO:0005634,GO:0009751,GO:0009739,GO:0005515
AT1G49015	GO:0005852,GO:0006413,GO:0003743,GO:0005634
AT1G49020	GO:0030533,GO:0005575,GO:0006414,GO:0006412
AT1G49030	GO:0008150,GO:0003674,GO:0005737
AT1G49032	GO:0005739,GO:0008150,GO:0003674
AT1G49040	GO:0009825,GO:0010235,GO:0005634,GO:0045824,GO:0030136,GO:0000911,GO:0005886,GO:0080008,GO:0005515
AT1G49050	GO:0004190,GO:0030163,GO:0050832,GO:0005515,GO:0006508,GO:0005576
AT1G49100	GO:0016310,GO:0005576,GO:0016301
AT1G49110	GO:0005739,GO:0008150,GO:0003674
AT1G49120	GO:0006355,GO:0003700,GO:0005634
AT1G49130	GO:0006355,GO:0009408,GO:0005515,GO:0005634,GO:0003700,GO:0008270
AT1G49140	GO:0005747,GO:0009853,GO:0005739,GO:0045271,GO:0031966
AT1G49150	GO:0005634,GO:0003674,GO:0008150
AT1G49160	GO:0006468,GO:0004674,GO:0004672,GO:0005737,GO:0005634,GO:0035556
AT1G49170	GO:0005634
AT1G49180	GO:0016310
AT1G49190	GO:0006355,GO:0009736,GO:0000156,GO:0005634,GO:0009507,GO:0005737,GO:0003700
AT1G49200	GO:0016567
AT1G49205	GO:0008150,GO:0003674,GO:0005575
AT1G49210	GO:0016567,GO:0004842
AT1G49220	GO:0016567
AT1G49225	GO:0005739
AT1G49230	GO:0016567
AT1G49240	GO:0009506,GO:0009941,GO:0051301,GO:0005829,GO:0009570,GO:0048768,GO:0003729,GO:0005886,GO:0005634,GO:0005507,GO:0005773,GO:0005737
AT1G49245	GO:0005634,GO:0016272,GO:0006457,GO:0051082
AT1G49250	GO:0006273,GO:0051103,GO:0005739,GO:0003910,GO:0006281,GO:0005634,GO:0005737,GO:0006266
AT1G49260	GO:0008381,GO:0050982,GO:0005886,GO:0006820
AT1G49270	GO:0006468,GO:0005634,GO:0004675,GO:0005886
AT1G49280	GO:0005575,GO:0030533,GO:0006414,GO:0006412
AT1G49290	GO:0005634,GO:0003674,GO:0008150
AT1G49300	GO:0003924,GO:0005774,GO:0009651,GO:0006979,GO:0005886,GO:0005634,GO:0012505,GO:0006886,GO:0032482,GO:0005794
AT1G49310	GO:0008150,GO:0003674
AT1G49320	GO:0005576,GO:0048316,GO:0003674,GO:0000326
AT1G49330	GO:0008150,GO:0005634,GO:0003674
AT1G49340	GO:0070273,GO:0004430,GO:0005546,GO:0005634,GO:0005737,GO:0048015,GO:0006468,GO:0051015,GO:0046854,GO:0070300,GO:0016020,GO:0052742,GO:0005886,GO:0048471,GO:0009506
AT1G49350	GO:0019200,GO:0005777,GO:0016301,GO:0005737
AT1G49360	GO:0005634,GO:0008150,GO:0003674
AT1G49380	GO:0003674,GO:0009507
AT1G49390	GO:0051213,GO:0005737
AT1G49400	GO:0009793,GO:0003735,GO:0022627,GO:0006412
AT1G49405	GO:0016020,GO:0005739,GO:0003674,GO:0008150
AT1G49410	GO:0005742,GO:0003674,GO:0005739
AT1G49420	GO:0005634
AT1G49430	GO:0006631,GO:0005783,GO:0009506,GO:0016020,GO:0009507,GO:0010143,GO:0010025,GO:0006633,GO:0031957,GO:0004467,GO:0010311,GO:0050832
AT1G49435	GO:0005576
AT1G49450	GO:0008150,GO:0005634
AT1G49460	GO:0030533,GO:0006414,GO:0006412,GO:0005575
AT1G49470	GO:0003674,GO:0008150
AT1G49475	GO:0009507
AT1G49480	GO:0034613,GO:0005634,GO:0005515,GO:0003677,GO:0009409,GO:0005886
AT1G49490	GO:0009860,GO:0005634,GO:0005199
AT1G49510	GO:0003674,GO:0005739,GO:0071472,GO:0009793,GO:0009658,GO:0009507
AT1G49520	GO:0008150,GO:0005634
AT1G49530	GO:0033386,GO:0045337,GO:0005739,GO:0009507,GO:0008299,GO:0004161,GO:0004311,GO:0004659,GO:0033384,GO:0004337
AT1G49540	GO:1901535,GO:0044030,GO:0005634,GO:0016573
AT1G49560	GO:0005634,GO:0006355,GO:0044212,GO:0003700
AT1G49570	GO:0005576,GO:0004601,GO:0020037,GO:0006979
AT1G49580	GO:0035556,GO:0018105,GO:0005516,GO:0009931,GO:0005634,GO:0005886,GO:0004683,GO:0046777,GO:0005737
AT1G49590	GO:0008380,GO:0003690,GO:0003725,GO:0000398,GO:0080188,GO:0005515,GO:0009845,GO:0015030,GO:0005634,GO:0003723,GO:0008270,GO:0071011
AT1G49600	GO:0003729,GO:0005829,GO:0005634,GO:0009507
AT1G49610	GO:0008150,GO:0003674,GO:0005634
AT1G49620	GO:0005515,GO:0045736,GO:0005634,GO:0004861,GO:0030332,GO:0001673,GO:0007050
AT1G49630	GO:0005739,GO:0004222,GO:0016485,GO:0009507,GO:0005634
AT1G49640	GO:0080030,GO:0005576,GO:0009056,GO:0016787
AT1G49650	GO:0005634,GO:0009056,GO:0016787,GO:0005829,GO:0080030
AT1G49660	GO:0080030,GO:0005829,GO:0052689,GO:0016787,GO:0005634,GO:0009056
AT1G49670	GO:0016491,GO:0005737,GO:0005634,GO:0005777,GO:0008270,GO:0006979,GO:0005739,GO:0055114
AT1G49680	GO:0008150,GO:0003674,GO:0005634
AT1G49690	GO:0006414,GO:0030533,GO:0005575,GO:0006412
AT1G49700	GO:0005739,GO:0008150,GO:0003674
AT1G49710	GO:0036065,GO:0005794,GO:0005802,GO:0000138,GO:0006486,GO:0005768,GO:0016757,GO:0008417,GO:0046920
AT1G49715	GO:0005576
AT1G49720	GO:0009737,GO:0045893,GO:0044212,GO:0006355,GO:0003700,GO:0005634,GO:0043565,GO:0009738,GO:0005515,GO:0003677
AT1G49730	GO:0006468,GO:0016301,GO:0005886,GO:0004675,GO:0005576
AT1G49740	GO:0008081,GO:0006629,GO:0005576,GO:0009506
AT1G49750	GO:0005634,GO:0009507
AT1G49760	GO:0005737,GO:0005634,GO:0003723,GO:0046686,GO:0003743,GO:0005515,GO:0005829,GO:0003730,GO:0008143,GO:0008266,GO:1990904,GO:0003729
AT1G49770	GO:0009793,GO:0046983,GO:0009960,GO:0010115,GO:0048317,GO:0010162,GO:0006355,GO:0005634,GO:0003700
AT1G49780	GO:0061630,GO:0009814,GO:0016567,GO:0005515
AT1G49790	GO:0008150,GO:0003674,GO:0005634,GO:0005739
AT1G49800	GO:0003674,GO:0005576
AT1G49810	GO:0055085,GO:0005739,GO:0015386
AT1G49820	GO:0019509,GO:0042802,GO:0046522,GO:0005829
AT1G49830	GO:0005634,GO:0001228
AT1G49840	GO:0005739,GO:0008150
AT1G49850	GO:0006511,GO:0061630,GO:0016567,GO:0005634
AT1G49860	GO:0009407,GO:0043295,GO:0005737,GO:0006749,GO:0004364
AT1G49870	GO:0005737
AT1G49880	GO:0005739,GO:0042802,GO:0016971,GO:0050660,GO:0016972,GO:0015035
AT1G49890	GO:0051225,GO:0005634,GO:0005880,GO:0005813,GO:0008017,GO:0007098,GO:0005737
AT1G49900	GO:0006355,GO:0005634,GO:0003676,GO:0010200,GO:0003700,GO:0006950
AT1G49910	GO:0007094,GO:0005634,GO:0033597,GO:0080008,GO:0043130,GO:1990298,GO:0000776,GO:0009524
AT1G49920	GO:0008150,GO:0008270,GO:0005575
AT1G49930	GO:0005737
AT1G49938	GO:0003674,GO:0008150
AT1G49940	GO:0009507,GO:0003674,GO:0008150
AT1G49950	GO:0044212,GO:0000785,GO:0033613,GO:0042025,GO:0005634,GO:0005515,GO:0032991,GO:0042803,GO:0003700,GO:0006334,GO:1990841,GO:0005730,GO:0006357,GO:0000786,GO:0070491,GO:0003691
AT1G49952	GO:0008150,GO:0003674,GO:0005575
AT1G49960	GO:0005215,GO:0022857,GO:0055085
AT1G49970	GO:0009368,GO:0009570,GO:0009507,GO:0004176,GO:0009840,GO:0009941,GO:0006364,GO:0009534,GO:0051117,GO:0005634,GO:0009532,GO:0006515,GO:0006396,GO:0003723,GO:0004252,GO:0009658
AT1G49975	GO:0009507,GO:0009522,GO:0015979
AT1G49980	GO:0003887,GO:0019985,GO:0009507,GO:0005634,GO:0006281,GO:0005737,GO:0042276,GO:0003697,GO:0003684
AT1G49990	GO:0031146,GO:0004842,GO:0005575
AT1G50000	GO:0070475,GO:0009507,GO:0070042
AT1G50010	GO:0005200,GO:0000278,GO:0005829,GO:0045298,GO:0005525,GO:0005634,GO:0005737,GO:0005618,GO:0005874,GO:0007017,GO:0000226
AT1G50020	GO:0009535,GO:0009507,GO:0008150,GO:0003674
AT1G50030	GO:0016242,GO:0030307,GO:0009793,GO:0009630,GO:0050687,GO:0031932,GO:0010116,GO:0005634,GO:0010507,GO:1900459,GO:0004672,GO:0016303,GO:0044212,GO:0005886,GO:0005515,GO:0043621,GO:0038202,GO:0045893,GO:1902661,GO:0009303,GO:0010929,GO:0009615,GO:0016311,GO:0040019,GO:0004674,GO:1901355,GO:2000234,GO:0005737,GO:0044877,GO:0009733,GO:0009745,GO:0042802,GO:0005844,GO:0009791,GO:0031931
AT1G50040	GO:0005634,GO:0008150,GO:0003674
AT1G50050	GO:0005576,GO:0003674,GO:0005615
AT1G50055	GO:0003674,GO:0016246,GO:0005575
AT1G50060	GO:0005615,GO:0003674,GO:0005576
AT1G50070	GO:0005575,GO:0030533,GO:0006412,GO:0006414
AT1G50080	GO:0008150,GO:0005739,GO:0003674
AT1G50090	GO:0009081,GO:0005829,GO:0009507,GO:0004084
AT1G50100	GO:0006412,GO:0006414,GO:0030533,GO:0005575
AT1G50110	GO:0009097,GO:0052656,GO:0033506,GO:0009099,GO:0071267,GO:0052654,GO:0009098,GO:0009507,GO:0005829,GO:0005737,GO:0004084,GO:0052655,GO:0010326
AT1G50120	GO:0009860,GO:0042147,GO:0005802,GO:0003674,GO:0031985,GO:0005634,GO:0090406
AT1G50140	GO:0003674,GO:0005575,GO:0008150
AT1G50160	GO:0004523,GO:0005634,GO:0003676,GO:0008150
AT1G50170	GO:0019354,GO:0006979,GO:0005576,GO:0042802,GO:0051266,GO:0009507,GO:0016852,GO:0051536
AT1G50180	GO:0009506,GO:0043531
AT1G50190	GO:0005575,GO:0003674,GO:0008150
AT1G50200	GO:0002161,GO:0005739,GO:0046686,GO:0006419,GO:0005634,GO:0009507,GO:0004813,GO:0006400,GO:0005829,GO:0016597,GO:0005524
AT1G50240	GO:0000911,GO:0004674,GO:0006468,GO:0005737,GO:0009558,GO:0007112,GO:0005634,GO:0009524,GO:0005515,GO:0019894
AT1G50250	GO:0010206,GO:0009535,GO:0010205,GO:0010027,GO:0009534,GO:0004176,GO:0009507,GO:0009941,GO:0005634,GO:0004222,GO:0010304,GO:0005515,GO:0031977,GO:0006508
AT1G50260	GO:0005886
AT1G50270	GO:0005739,GO:0009451,GO:0043231
AT1G50280	GO:0031463,GO:0009737,GO:0016567,GO:0005634,GO:0005515
AT1G50290	GO:0003674,GO:0006979,GO:0005739,GO:0005829
AT1G50300	GO:0005634
AT1G50310	GO:0046323,GO:0009507,GO:0015144,GO:0005887,GO:0005351
AT1G50320	GO:0047134,GO:0008047,GO:0015035,GO:0009507,GO:0045454,GO:0009570,GO:0005737,GO:0016671,GO:0043085
AT1G50325	GO:0043086,GO:0005737,GO:0046910
AT1G50340	GO:0005737,GO:0043086,GO:0046910
AT1G50350	GO:0005634
AT1G50360	GO:0007015,GO:0030048,GO:0005737,GO:0031982,GO:0003774,GO:0005829,GO:0030050,GO:0051015,GO:0009506,GO:0000146,GO:0030898,GO:0015629,GO:0005886
AT1G50370	GO:0004721,GO:0005737,GO:0005515
AT1G50380	GO:0005829,GO:0005634,GO:0006508,GO:0070008,GO:0005737,GO:0004252
AT1G50390	GO:0005829,GO:0019252,GO:0006000,GO:0008865,GO:0019200,GO:0005737
AT1G50400	GO:0005739,GO:0005742,GO:0030150,GO:0008320
AT1G50410	GO:0005634,GO:0005515,GO:0080188
AT1G50420	GO:0043565,GO:0005515,GO:0006355,GO:0005634,GO:0003700,GO:0009739
AT1G50430	GO:0016627,GO:0005886,GO:0005634,GO:0016132,GO:0009826,GO:0047598,GO:0016126,GO:0009918,GO:0005794,GO:0030176,GO:0005515
AT1G50440	GO:0005737,GO:0008270
AT1G50450	GO:0009534,GO:0055114,GO:0009507,GO:0016491,GO:0005634
AT1G50460	GO:0019158,GO:0031307,GO:0001678,GO:0080147,GO:0005536,GO:0009651,GO:0005739,GO:0051156,GO:0006970,GO:0005515,GO:0009409,GO:0009507,GO:0006096,GO:0005829,GO:0009536
AT1G50470	GO:0005634,GO:0003674,GO:0008150
AT1G50480	GO:0035999,GO:0009113,GO:0048046,GO:0009507,GO:0005829,GO:0009257,GO:0004488,GO:0005737,GO:0046686,GO:0005507,GO:0005886,GO:0004477,GO:0004329,GO:0005634
AT1G50490	GO:0031145,GO:0061631,GO:0004842,GO:0005634,GO:0030071,GO:0000209
AT1G50500	GO:0000139,GO:0000938,GO:0009408,GO:0006890,GO:0010286,GO:0042147,GO:0006970,GO:0005886,GO:0005515,GO:0005739,GO:0007009,GO:0005794
AT1G50510	GO:0005777,GO:0030597,GO:0009507,GO:0005886
AT1G50520	GO:0016709,GO:0009507,GO:0016020,GO:0005783
AT1G50530	GO:0003674,GO:0008150,GO:0005739
AT1G50560	GO:0016020,GO:0005506,GO:0020037,GO:0016709,GO:0009507
AT1G50570	GO:0005634,GO:0008150,GO:0003674
AT1G50575	GO:0009507
AT1G50580	GO:0016758,GO:0009507,GO:0016757,GO:0008194,GO:0043231
AT1G50590	GO:0008150,GO:0005634
AT1G50600	GO:0006355,GO:0005634,GO:0003700,GO:0043565,GO:0005829
AT1G50610	GO:0080092,GO:0016301,GO:0005515,GO:0006468,GO:0005634
AT1G50620	GO:0005634
AT1G50630	GO:0005634
AT1G50640	GO:0044212,GO:0010105,GO:0005515,GO:0003677,GO:0005634,GO:0006355,GO:0003700,GO:0045892
AT1G50650	GO:0009793,GO:0048316,GO:0042335,GO:0005576,GO:0003674
AT1G50660	GO:0005737
AT1G50670	GO:0030433,GO:0030968,GO:0005829,GO:0016579,GO:0004843,GO:0005634
AT1G50680	GO:0006355,GO:0005634,GO:0003700
AT1G50690	GO:0005634,GO:0008150
AT1G50700	GO:0006468,GO:0005886,GO:0018105,GO:0005737,GO:0004683,GO:0005516,GO:0009931,GO:0046777,GO:0035556,GO:0005634,GO:0005509
AT1G50710	GO:0051011,GO:0005515,GO:0005876,GO:0051225,GO:0070652,GO:0005634
AT1G50720	GO:0005576,GO:0008150,GO:0003674
AT1G50730	GO:0003674,GO:0005575,GO:0008150
AT1G50732	GO:0005575,GO:0003674,GO:0008150
AT1G50740	GO:0003674,GO:0016020,GO:0071456,GO:0005739
AT1G50745	GO:0005634
AT1G50750	GO:0009507
AT1G50760	GO:0009507,GO:0008150
AT1G50770	GO:0005634
AT1G50780	GO:0000976,GO:0051537,GO:0000977,GO:0043565,GO:0005634,GO:0044212,GO:0009055,GO:0008134,GO:0000981
AT1G50790	GO:0009507,GO:0008150,GO:0003674
AT1G50820	GO:0009507,GO:0008150
AT1G50830	GO:0005634,GO:0008150
AT1G50840	GO:0033259,GO:0003887,GO:0006264,GO:0006261,GO:0009536,GO:0005634,GO:0005515,GO:0009507,GO:0005737,GO:0008409,GO:0005739
AT1G50870	GO:0005739,GO:0008150,GO:0003674
AT1G50880	GO:0003674,GO:0008150
AT1G50890	GO:0010005,GO:0007275,GO:0009507,GO:0008017,GO:0009826,GO:0010031
AT1G50900	GO:0090391,GO:0009570,GO:0009507,GO:0080167
AT1G50910	GO:0003674,GO:0009507,GO:0008150
AT1G50920	GO:0005634
AT1G50930	GO:0009825,GO:0005634,GO:0010089
AT1G50940	GO:0033539,GO:0005739,GO:0005507,GO:0009055,GO:0005634,GO:0050660
AT1G50950	GO:0008150,GO:0003674,GO:0005575
AT1G50960	GO:0009686,GO:0009685,GO:0009651,GO:0009507,GO:0052635,GO:0051213
AT1G50970	GO:0042147,GO:0000938,GO:0005794
AT1G50980	GO:0003674,GO:0008150,GO:0005634
AT1G50990	GO:0009742
AT1G51000	GO:0008150,GO:0003674,GO:0005575
AT1G51010	GO:0005634,GO:0005829,GO:0008150,GO:0003674
AT1G51020	GO:0003674,GO:0005575,GO:0008150
AT1G51030	GO:0003674,GO:0008150,GO:0005634
AT1G51035	GO:0005575,GO:0008150,GO:0003674
AT1G51040	GO:0035091,GO:0046854,GO:0048015,GO:0007165
AT1G51055	GO:0008150,GO:0003674,GO:0005634
AT1G51060	GO:0005634,GO:0006342,GO:0006325,GO:0000790,GO:0046982,GO:0005618,GO:0003677,GO:0005730
AT1G51070	GO:0005515,GO:0005634,GO:0006355,GO:0003700,GO:0055072,GO:0046983
AT1G51080	GO:0009507,GO:0009536,GO:0003674,GO:0008150
AT1G51090	GO:1900425,GO:0050832,GO:0005634,GO:0030001,GO:0046872
AT1G51100	GO:0009570,GO:0005515,GO:0009507,GO:0010258
AT1G51110	GO:0009534,GO:0009535,GO:0009507,GO:0009941,GO:0005634
AT1G51120	GO:0005634,GO:0006355,GO:0003700
AT1G51130	GO:0005634,GO:0006281,GO:0007128,GO:0051331,GO:0030915,GO:2001022,GO:0007136,GO:0003674,GO:0000791
AT1G51140	GO:0042335,GO:0005515,GO:0006355,GO:0005634,GO:0048573,GO:0046983,GO:0010119,GO:0003700,GO:0044212,GO:0001228
AT1G51150	GO:0006508,GO:0004252
AT1G51160	GO:0030008,GO:0005794,GO:0006888,GO:0005829,GO:0009933,GO:0009555
AT1G51170	GO:0005886,GO:0009507,GO:0005737,GO:0004672,GO:0006468,GO:0004674,GO:0036290,GO:0080060,GO:0008134,GO:0005634,GO:0051782,GO:0016301
AT1G51172	GO:0003674,GO:0005634,GO:0008150
AT1G51190	GO:0006355,GO:0003700,GO:0007389,GO:0005634,GO:0000723,GO:0005515,GO:0048364,GO:0010449,GO:0019827,GO:0010073
AT1G51200	GO:0005634,GO:0003677,GO:0008150,GO:0008270
AT1G51210	GO:0009507,GO:0043231,GO:0008194,GO:0016757,GO:0016758
AT1G51220	GO:0080022,GO:0006355,GO:0005634,GO:0010468,GO:0048856,GO:0003676,GO:0003700
AT1G51230	GO:0003674,GO:0008150,GO:0005575
AT1G51240	GO:0003674,GO:0008150,GO:0005739
AT1G51250	GO:0005739,GO:0008150,GO:0003674
AT1G51260	GO:0016024,GO:0003841,GO:0012505,GO:0009507,GO:0016746
AT1G51270	GO:0061817,GO:0005737,GO:0005789,GO:0061809,GO:0005886,GO:0007165,GO:0050135,GO:0090158
AT1G51290	GO:0006511
AT1G51300	GO:0005737,GO:0009507
AT1G51310	GO:0009507
AT1G51320	GO:0009507,GO:0006511,GO:0005634
AT1G51330	GO:0005576,GO:0010951,GO:0004867,GO:0005615
AT1G51340	GO:0010044,GO:0015137,GO:0005886,GO:0042910,GO:0015746,GO:0015297,GO:0035618,GO:0055085
AT1G51350	GO:0009507,GO:0043161,GO:0034657
AT1G51355	GO:0032875,GO:0045786,GO:0045839,GO:0005739,GO:0005634
AT1G51360	GO:0009817,GO:0009620,GO:0005634,GO:0005829,GO:0009753
AT1G51370	GO:0005634,GO:0008150,GO:0003674
AT1G51380	GO:0003723,GO:0003724,GO:0071013,GO:0005730,GO:0005634,GO:0003729
AT1G51390	GO:0005506,GO:0005739,GO:0097428,GO:0005507,GO:0016226,GO:0005524,GO:0005634,GO:0005198,GO:0009507,GO:0051539
AT1G51400	GO:0010193,GO:0005634,GO:0009535,GO:0010224,GO:0003674,GO:0009507,GO:0009611
AT1G51402	GO:0008150,GO:0003674,GO:0005739
AT1G51405	GO:0005634,GO:0005737,GO:0003674,GO:0008150
AT1G51410	GO:0004022,GO:0016616,GO:0055114,GO:0050662,GO:0016491
AT1G51420	GO:0005986,GO:0005774,GO:0050307,GO:0000287
AT1G51430	GO:0008150,GO:0003674,GO:0009507
AT1G51440	GO:0009507,GO:0004806,GO:0005576,GO:0008970,GO:0047714,GO:0004620
AT1G51450	GO:0010228,GO:0048188,GO:0080182,GO:0016571,GO:0044212,GO:0009793,GO:0051568,GO:0060776,GO:0042800,GO:0031490,GO:0005634
AT1G51460	GO:0016887,GO:0055085,GO:0009651,GO:0042626,GO:0009506,GO:0005886,GO:0080172,GO:0080051
AT1G51470	GO:0102799,GO:0102483,GO:0008422,GO:0019137,GO:0005576,GO:0005975
AT1G51480	GO:0043531,GO:0006952
AT1G51490	GO:0008422,GO:0005739
AT1G51500	GO:0055085,GO:0009651,GO:0009737,GO:0010025,GO:0005886,GO:0016887,GO:0042626
AT1G51510	GO:0000184,GO:0005730,GO:0005634,GO:0000381,GO:0005654,GO:0003729,GO:0035145,GO:0016604,GO:0005737,GO:0005515,GO:0005829,GO:0010628
AT1G51520	GO:0008150,GO:0005634
AT1G51530	GO:0008150,GO:0005575,GO:0003676
AT1G51538	GO:0009506,GO:0005634,GO:0008150
AT1G51540	GO:0008150,GO:0005802,GO:0005794,GO:0005797,GO:0005768
AT1G51550	GO:0009637,GO:0005515,GO:0006511,GO:0005634,GO:0019005,GO:0007623,GO:0005829
AT1G51560	GO:0048037,GO:0005634
AT1G51570	GO:0005886,GO:0031982,GO:0005768,GO:0005829,GO:0005515,GO:0005737,GO:0043229,GO:1902182,GO:0005783,GO:0005794,GO:0009506,GO:0005618
AT1G51580	GO:0010468,GO:0005737,GO:0005634,GO:0003729
AT1G51590	GO:0004559,GO:0000137,GO:0006491,GO:0000139,GO:0005886,GO:0005802,GO:0005509,GO:0005783,GO:0005794,GO:0006486,GO:0005768,GO:0004571,GO:0048364
AT1G51600	GO:0005515,GO:0044212,GO:0006355,GO:0008270,GO:0005634,GO:0043565
AT1G51610	GO:0015562,GO:0009507,GO:0008324,GO:0055085
AT1G51620	GO:0004672,GO:0006468,GO:0005634,GO:0016310,GO:0005524
AT1G51630	GO:0052325,GO:0005797,GO:0009505,GO:0097502,GO:0005794,GO:0010412,GO:0005802,GO:0051753,GO:0016757,GO:0005768
AT1G51640	GO:0000145,GO:0006887,GO:0090406
AT1G51645	GO:0003674,GO:0005575,GO:0008150
AT1G51650	GO:0015986,GO:0000275,GO:0046933,GO:0016887,GO:0005753,GO:0005634,GO:0005743,GO:0005739
AT1G51660	GO:0004708,GO:0005737,GO:0000187,GO:0005634,GO:0010227,GO:2000038,GO:0032147,GO:0000165,GO:0009570,GO:0023014,GO:0004674,GO:0010229,GO:0009814,GO:0031098,GO:0005515,GO:0007346,GO:2000037
AT1G51670	GO:0005634,GO:0009408,GO:0003674,GO:0009409
AT1G51680	GO:0009611,GO:0009698,GO:0016207,GO:0009620,GO:0009507,GO:0016405,GO:0009411,GO:0005737
AT1G51690	GO:0005737,GO:0070262,GO:0019888,GO:0005634,GO:0000159,GO:0005829,GO:0005515
AT1G51700	GO:0044212,GO:0006355,GO:0005634,GO:0003700,GO:0010200,GO:0005515
AT1G51710	GO:0036459,GO:0005634,GO:0004843,GO:0016579,GO:0006511,GO:0009506,GO:0005516
AT1G51720	GO:0005739,GO:0006537,GO:0004354,GO:0055114,GO:0005829
AT1G51730	GO:0005634,GO:0005737,GO:0002181,GO:0005844
AT1G51740	GO:0005634,GO:0006890,GO:0005783,GO:0031201
AT1G51745	GO:0003674,GO:0005634,GO:0032991
AT1G51760	GO:0010179,GO:0005886,GO:0009850,GO:0005783,GO:0009611,GO:0016787,GO:0009507,GO:0005634
AT1G51770	GO:0005634,GO:0016757
AT1G51780	GO:0010178,GO:0016787,GO:0010112,GO:0010179,GO:0005634,GO:0009507,GO:0009850,GO:0005783
AT1G51790	GO:0016310,GO:0016301
AT1G51800	GO:0006468,GO:1900426,GO:0005515,GO:0005886,GO:0002229,GO:0002237,GO:0009620,GO:0016301,GO:1900150,GO:0090406,GO:1902289,GO:0002238,GO:0042803,GO:0009788,GO:0042802,GO:0002239,GO:2000071,GO:0010200,GO:0005576
AT1G51805	GO:0016310,GO:0005634
AT1G51810	GO:0006468,GO:0016310,GO:0005634,GO:0005515
AT1G51820	GO:0006468,GO:0016310,GO:0005515,GO:0016301
AT1G51823	GO:0005576
AT1G51830	GO:0016310,GO:0005524,GO:0004672,GO:0005634,GO:0016301,GO:0006468
AT1G51840	GO:0005576
AT1G51850	GO:0016301,GO:0005886,GO:0009506
AT1G51860	GO:0006468,GO:0016310,GO:0016301,GO:0005634,GO:0005576
AT1G51870	GO:0016310
AT1G51880	GO:0016310,GO:0006468,GO:0016301
AT1G51890	GO:0005515,GO:0042742,GO:0006468,GO:0016301,GO:0005634
AT1G51900	GO:0003674,GO:0008104,GO:0005634
AT1G51910	GO:0016310
AT1G51913	GO:0005576
AT1G51915	GO:0008150,GO:0005576,GO:0003674
AT1G51920	GO:0003674,GO:0008150,GO:0005576
AT1G51930	GO:0016567
AT1G51940	GO:0050832,GO:0009738,GO:0031348,GO:0016301,GO:0006952,GO:0045087,GO:0009789,GO:0009507,GO:0009737,GO:0005886
AT1G51950	GO:0006355,GO:0009733,GO:0005634,GO:0005515,GO:0003700
AT1G51960	GO:0008150,GO:0005634
AT1G51965	GO:0005739,GO:0008380,GO:0009737
AT1G51980	GO:0005739,GO:0006627,GO:0005524,GO:0005743,GO:0046872,GO:0005774,GO:0004175,GO:0005750,GO:0004222,GO:0005634,GO:0009536,GO:0017087
AT1G51990	GO:0008152,GO:0046983,GO:0008171,GO:0008757,GO:0019438,GO:0005829,GO:0009507,GO:0032259
AT1G52000	GO:0005634
AT1G52030	GO:0005737,GO:0009908,GO:0006952,GO:0007155,GO:0030246,GO:0010180,GO:0009611,GO:0010169
AT1G52040	GO:0005737,GO:0005634,GO:0005773,GO:0006952
AT1G52050	GO:0005576
AT1G52060	GO:0005576
AT1G52070	GO:0005576
AT1G52080	GO:0009707,GO:0009658,GO:0005737
AT1G52100	GO:0008150,GO:0005737
AT1G52110	GO:0005739
AT1G52120	GO:0005634
AT1G52130	GO:0005737
AT1G52140	GO:0005575,GO:0003674,GO:0008150
AT1G52150	GO:0080060,GO:0009965,GO:0003700,GO:0010014,GO:0044212,GO:0008289,GO:0010087,GO:1905392,GO:0048263,GO:0005634,GO:0010075,GO:0010073,GO:0009855
AT1G52155	GO:0008150,GO:0003674,GO:0005739
AT1G52160	GO:0042780,GO:0034414,GO:0042781,GO:0072684,GO:0005739,GO:0005634
AT1G52170	GO:0005575,GO:0006412,GO:0030533,GO:0006414
AT1G52180	GO:0015250,GO:0055085,GO:0005576
AT1G52185	GO:0003674,GO:0005575,GO:0008150
AT1G52190	GO:0015333,GO:0005634,GO:0035673,GO:0080054,GO:0015706,GO:1904680,GO:0016021,GO:0005886
AT1G52191	GO:0047617,GO:0008150,GO:0005575
AT1G52200	GO:0005634,GO:0003674,GO:0006979,GO:0005886
AT1G52220	GO:0009535,GO:0009507,GO:0005634,GO:0008150,GO:0005515
AT1G52230	GO:0009535,GO:0010287,GO:0009534,GO:0009538,GO:0003674,GO:0005634,GO:0009507,GO:0009579
AT1G52240	GO:0005634,GO:0005089,GO:0048364,GO:0005737,GO:0080147,GO:0005515,GO:0007017
AT1G52245	GO:0008150,GO:0005575,GO:0003674
AT1G52260	GO:0003756,GO:0005783,GO:0009507,GO:0034976,GO:0045454,GO:0006457,GO:0005634
AT1G52270	GO:0008150,GO:0003674,GO:0005634
AT1G52280	GO:0005794,GO:0005774,GO:0005773,GO:0032482,GO:0012505,GO:0003924,GO:0005886,GO:0006886,GO:0005634
AT1G52290	GO:0006468,GO:0005886,GO:0009507,GO:0004675
AT1G52300	GO:0006412,GO:0003723,GO:0022626,GO:0003735,GO:0022625,GO:0005634,GO:0005737
AT1G52310	GO:0006468,GO:0004675,GO:0004714,GO:0005886,GO:0016301,GO:0005576
AT1G52315	GO:0005739,GO:0008104
AT1G52320	GO:0005886,GO:0006499,GO:0005634,GO:0003674
AT1G52325	GO:0003723,GO:0000398,GO:0071013,GO:0005739
AT1G52330	GO:0003674,GO:0009269,GO:0005634
AT1G52340	GO:0009750,GO:0009688,GO:0009408,GO:0010182,GO:0006561,GO:0009414,GO:0005634,GO:0005829,GO:0010115,GO:0004022,GO:0010301
AT1G52342	GO:0005634,GO:0003674,GO:0008150
AT1G52343	GO:0005739
AT1G52347	GO:0005575,GO:0008150,GO:0003674
AT1G52350	GO:0030533,GO:0006414,GO:0006412,GO:0005575
AT1G52360	GO:0006890,GO:0030126,GO:0006891,GO:0006888,GO:0005737,GO:0005198,GO:0006886,GO:0005829
AT1G52370	GO:0009507,GO:0003735,GO:0006412,GO:0005762,GO:0015934,GO:0042255
AT1G52380	GO:0005829,GO:0008536,GO:0046907,GO:0005634,GO:0005515,GO:0005096,GO:0005643,GO:0005737
AT1G52390	GO:0008150,GO:0005739,GO:0003674
AT1G52400	GO:0009789,GO:0009687,GO:0005777,GO:0009507,GO:0005634,GO:0019762,GO:0009737,GO:0005975,GO:0050832,GO:0010168,GO:0009651,GO:0005773,GO:0042802,GO:0005783,GO:0008422,GO:0009414,GO:0009506,GO:0051258,GO:0010119,GO:0051993,GO:0009625,GO:0005576,GO:0080119,GO:0030104
AT1G52410	GO:0005777,GO:0009507,GO:0009535,GO:0005515,GO:0009640,GO:0005773,GO:0005634,GO:0099503,GO:0050832,GO:0005509
AT1G52415	GO:0016020,GO:0005576,GO:0003674
AT1G52420	GO:0000137,GO:0016757
AT1G52430	GO:0005634,GO:0005829,GO:0016579,GO:0036459
AT1G52440	GO:0005634,GO:0008150
AT1G52450	GO:0016579,GO:0036459,GO:0005634
AT1G52460	GO:0005737
AT1G52470	GO:0009507
AT1G52490	GO:0008150,GO:0003674,GO:0005634
AT1G52495	GO:0003674,GO:0005575,GO:0008150
AT1G52500	GO:0019104,GO:0003684,GO:0006979,GO:0006281,GO:0005634,GO:0008270,GO:0006289,GO:0140078,GO:0008534,GO:0006284,GO:0003906
AT1G52510	GO:0009941,GO:0009507,GO:0009570,GO:0005634
AT1G52520	GO:0006355,GO:0005634,GO:0008270
AT1G52530	GO:0006289,GO:0003674,GO:0000724,GO:0031573,GO:0000723,GO:0030896,GO:0035861,GO:0033314,GO:0044778
AT1G52540	GO:0004675,GO:0006468,GO:0005886,GO:0009506,GO:0005634,GO:0005524
AT1G52550	GO:0003674,GO:0008150,GO:0005739
AT1G52560	GO:0003674,GO:0009507
AT1G52565	GO:0008150,GO:0003674,GO:0009507
AT1G52570	GO:0004630,GO:0009941,GO:0005886,GO:0009395,GO:0005634,GO:0005829
AT1G52580	GO:0004252,GO:0009507
AT1G52590	GO:0010287,GO:0003674,GO:0008150
AT1G52600	GO:0005787,GO:0005783,GO:0009507,GO:0005886,GO:0008233,GO:0006465
AT1G52603	GO:0009507
AT1G52615	GO:0005575,GO:0003674,GO:0008150
AT1G52618	GO:0005739
AT1G52620	GO:0005739,GO:0008380,GO:0032981,GO:0000963,GO:1990825,GO:0009507
AT1G52630	GO:0005576,GO:0016757,GO:0005737
AT1G52640	GO:0008150,GO:0005739
AT1G52650	GO:0008150,GO:0003674
AT1G52660	GO:0005634,GO:0043531
AT1G52670	GO:0005515,GO:0006633,GO:0009507
AT1G52680	GO:0008150,GO:0003674
AT1G52690	GO:0050826,GO:0005829,GO:0009414,GO:0003674,GO:0050821
AT1G52695	GO:0005737
AT1G52700	GO:0005737
AT1G52710	GO:0005739
AT1G52720	GO:0003674,GO:0008150,GO:0009536,GO:0009507
AT1G52730	GO:0008150,GO:0080008,GO:0005829,GO:0005737,GO:0005634
AT1G52740	GO:0005634,GO:0006342,GO:0000790,GO:0044030,GO:0046982,GO:0010468,GO:0009909,GO:0042742,GO:0005773,GO:0009266,GO:0006325,GO:0005515,GO:0003677
AT1G52750	GO:0016787
AT1G52760	GO:0009507,GO:0005886,GO:0006979,GO:0009506,GO:0042542,GO:0016298,GO:0046686,GO:0005783,GO:0010043,GO:0005634,GO:0003846,GO:0016787,GO:0090430,GO:0005794,GO:0016020,GO:0004622
AT1G52770	GO:0005634
AT1G52780	GO:0005794,GO:0005802,GO:0005634,GO:0005576,GO:0005768,GO:0003674,GO:0043231,GO:0008150
AT1G52790	GO:0051213,GO:0005737
AT1G52800	GO:0051213,GO:0005737
AT1G52810	GO:0051213,GO:0005737,GO:0055114
AT1G52820	GO:0005737,GO:0051213
AT1G52825	GO:0009507,GO:0005739,GO:0033617,GO:0003674
AT1G52827	GO:0005737,GO:0005515,GO:0005634,GO:0071585
AT1G52830	GO:0044212,GO:0009733,GO:0005515,GO:0003700,GO:0006355,GO:0009704,GO:0005634
AT1G52855	GO:0003674,GO:0008150,GO:0005576
AT1G52857	GO:0008150,GO:0003674,GO:0005739
AT1G52860	GO:0006414,GO:0005575,GO:0030533,GO:0006412
AT1G52870	GO:0009507,GO:0003674,GO:0016021,GO:0005737,GO:0008150
AT1G52880	GO:0006355,GO:0044212,GO:0048317,GO:0045995,GO:0080060,GO:0003700,GO:0005634,GO:0005515
AT1G52890	GO:0005515,GO:0006355,GO:0005634,GO:0009414,GO:0003700
AT1G52900	GO:0007165,GO:0005737
AT1G52905	GO:0003674,GO:0009507,GO:0008150
AT1G52910	GO:0005576,GO:0008150,GO:0003674
AT1G52920	GO:0005886,GO:0010231,GO:0009787,GO:0010427,GO:0019898,GO:0005634
AT1G52930	GO:0000027,GO:0006364,GO:0005634,GO:0005730,GO:0005829
AT1G52940	GO:0005576,GO:0016311,GO:0003993
AT1G52950	GO:0007004,GO:0006289,GO:0000784,GO:0006261,GO:0006281,GO:0006268,GO:0043047,GO:0003684,GO:0005662,GO:0000723,GO:0000724,GO:0051321,GO:0009506,GO:0043565,GO:0005634,GO:0003697
AT1G52970	GO:0003674,GO:0008150,GO:0043680
AT1G52980	GO:0003924,GO:0042254,GO:0005730,GO:0005634
AT1G52990	GO:0047134,GO:0045454,GO:0016671,GO:0015035,GO:0005737
AT1G53000	GO:0033468,GO:0009860,GO:0031307,GO:0005739,GO:0009555,GO:0005634,GO:0005829,GO:0009507,GO:0008690
AT1G53010	GO:0016567
AT1G53020	GO:0061631
AT1G53023	GO:0005634,GO:0061631
AT1G53025	GO:0061631,GO:0005634,GO:0016567
AT1G53030	GO:0005829,GO:0006825,GO:0016531
AT1G53035	GO:0009507,GO:0008150,GO:0003674
AT1G53040	GO:0005739,GO:0016757
AT1G53050	GO:0070816,GO:0008353,GO:0005524,GO:0005634,GO:0000307,GO:0006468,GO:0004693,GO:0005886,GO:0032968,GO:0000790
AT1G53060	GO:0005634,GO:0008150
AT1G53070	GO:0080167,GO:0005829,GO:0005618,GO:0005576
AT1G53080	GO:0005576,GO:0008150,GO:0005634
AT1G53090	GO:0006468,GO:0009507,GO:0042802,GO:0009637,GO:0005515,GO:0005634,GO:0080008,GO:0005524,GO:0004672
AT1G53100	GO:0005794
AT1G53110	GO:0003674,GO:0008150
AT1G53120	GO:0009507,GO:0008150
AT1G53130	GO:0009867,GO:0048316,GO:0009863,GO:0042742,GO:0010942,GO:0080142,GO:0080141,GO:0005576,GO:0005615,GO:0010193
AT1G53140	GO:0000911,GO:0005737,GO:0008017,GO:0003924,GO:0016020
AT1G53160	GO:0010321,GO:0006355,GO:0005634,GO:0005515,GO:0009908,GO:0003700
AT1G53163	GO:0005634
AT1G53165	GO:0005737,GO:0006972,GO:0005634,GO:0009611,GO:0009651
AT1G53170	GO:0006355,GO:0044212,GO:0005515,GO:0009873,GO:0003700,GO:0003677,GO:0005622,GO:0005634
AT1G53180	GO:0003674,GO:0005634,GO:0008150
AT1G53190	GO:0061630,GO:0005515,GO:0060776,GO:0005737,GO:0005634,GO:0016567
AT1G53200	GO:0005634,GO:0008150,GO:0003674,GO:0005739
AT1G53210	GO:0005774,GO:0016020,GO:0006874,GO:0005509,GO:0009506,GO:0009507,GO:0005773,GO:0070588,GO:0071472,GO:0015369,GO:0000325,GO:0005432,GO:0055074
AT1G53220	GO:0030533,GO:0006414,GO:0006412,GO:0005575
AT1G53230	GO:0006355,GO:0030154,GO:0048366,GO:2000032,GO:0003700,GO:0048831,GO:0043565,GO:0010150,GO:0009965,GO:0045962,GO:0009733,GO:0005634
AT1G53233	GO:0005575,GO:0008150,GO:0003674
AT1G53240	GO:0009507,GO:0005634,GO:0005618,GO:0018119,GO:0005975,GO:0005739,GO:0042742,GO:0005737,GO:0046686,GO:0009409,GO:0030060,GO:0006108,GO:0005507
AT1G53250	GO:0005575,GO:0003674,GO:0008150
AT1G53260	GO:0016554,GO:0009507,GO:0005634
AT1G53265	GO:0008150,GO:0003674,GO:0005575
AT1G53270	GO:0055085,GO:0016887,GO:0042626,GO:0005886,GO:0005739
AT1G53280	GO:0005634,GO:0106046,GO:0036529,GO:0009507,GO:0036524,GO:0005829,GO:0019172,GO:0009570
AT1G53282	GO:0005576
AT1G53285	GO:0005576,GO:0008150,GO:0003674
AT1G53290	GO:0006486,GO:0005794,GO:0016757
AT1G53300	GO:0009737,GO:0045454,GO:0009789,GO:0006970,GO:0005634,GO:0005737,GO:0009651
AT1G53310	GO:0048366,GO:0016036,GO:0005829,GO:0005737,GO:0048046,GO:0006099,GO:0008964,GO:0009507,GO:0005634,GO:0051262,GO:0005515
AT1G53320	GO:0006355,GO:0005515,GO:0044212,GO:0005886,GO:0003700,GO:0009620,GO:0005634,GO:0009507,GO:0009555,GO:0005829,GO:0009536
AT1G53325	GO:0008150,GO:0003674,GO:0005575
AT1G53330	GO:0009793,GO:0010154,GO:0009507,GO:0048364,GO:0048367
AT1G53340	GO:0005634
AT1G53345	GO:0008150
AT1G53350	GO:0043531
AT1G53360	GO:0008150,GO:0003674,GO:0005739
AT1G53366	GO:0005739
AT1G53370	GO:0008150,GO:0003674
AT1G53380	GO:0005739,GO:0009959,GO:0009639,GO:0003674
AT1G53390	GO:0005886,GO:0016887,GO:0055085,GO:0042626
AT1G53400	GO:0005737
AT1G53410	GO:0006412,GO:0006414,GO:0030533,GO:0005575
AT1G53420	GO:0005886,GO:0004674,GO:0046777,GO:0016301,GO:0009506
AT1G53430	GO:0006468,GO:0005515,GO:0046777,GO:0005886,GO:0004674,GO:0016301,GO:0005634
AT1G53440	GO:0046777,GO:0005886,GO:0004674,GO:0016301
AT1G53450	GO:0003674,GO:0005739,GO:0008150
AT1G53460	GO:0009507
AT1G53470	GO:0005634,GO:0005886,GO:0008381,GO:0006820
AT1G53480	GO:0005739,GO:0008150,GO:0003674
AT1G53490	GO:0051026,GO:0051321,GO:0007131,GO:0035825,GO:0005634,GO:0005694
AT1G53500	GO:0005829,GO:0010253,GO:0010214,GO:0050377,GO:0010489,GO:0009507,GO:0010192,GO:0010280,GO:0010490,GO:0005634
AT1G53510	GO:0004707,GO:0005634,GO:0005737,GO:0007165,GO:0010468,GO:0043622,GO:0005515,GO:0035556
AT1G53520	GO:0006631,GO:0009507,GO:0009570,GO:0016872,GO:0005504
AT1G53530	GO:0005886,GO:0006627,GO:0005739,GO:0008236,GO:0042720,GO:0016021
AT1G53540	GO:0051259,GO:0009651,GO:0009408,GO:0043621,GO:0006457,GO:0042542,GO:0005737,GO:0000302,GO:0051082
AT1G53541	GO:0008150,GO:0003674,GO:0005575
AT1G53542	GO:0003674,GO:0005739,GO:0008150
AT1G53550	GO:0005739,GO:0003674,GO:0008150
AT1G53570	GO:0002221,GO:1900150,GO:0032147,GO:0005634,GO:0004674,GO:0023014,GO:0005737,GO:0031098,GO:1900424,GO:0007346
AT1G53580	GO:0005739,GO:0070813,GO:0050313,GO:0009960,GO:0048316,GO:0009793,GO:0005634,GO:0006749,GO:0016788
AT1G53590	GO:0009507,GO:0005773,GO:0005886
AT1G53600	GO:0009451,GO:0043231,GO:0005739
AT1G53610	GO:0003674,GO:0008150
AT1G53620	GO:0071456,GO:0003674
AT1G53625	GO:0003674,GO:0005575,GO:0008150
AT1G53633	GO:0003674,GO:0005575,GO:0008150
AT1G53635	GO:0003674,GO:0008150,GO:0005575
AT1G53640	GO:0008150,GO:0003674
AT1G53645	GO:0003729,GO:0005634
AT1G53650	GO:0005737,GO:0005515,GO:0005634
AT1G53655	GO:0005634
AT1G53660	GO:0005886,GO:0008514,GO:0009507,GO:0005802,GO:0005768,GO:0022857,GO:0015297,GO:0005794
AT1G53670	GO:0005737,GO:0009507,GO:0033743,GO:0006979,GO:0030091,GO:0009570
AT1G53680	GO:0005737,GO:0009407,GO:0006749,GO:0046686,GO:0004364
AT1G53683	GO:0016036,GO:0005575,GO:0003674
AT1G53687	GO:0016036,GO:0005575,GO:0003674
AT1G53690	GO:0009860,GO:0005665,GO:0005634,GO:0005666,GO:0005736
AT1G53700	GO:0005634,GO:0006468,GO:0004674,GO:0048825,GO:0016301,GO:0048364,GO:0005886,GO:0005737,GO:0009926
AT1G53705	GO:0003674,GO:0008150,GO:0005575
AT1G53708	GO:0005739
AT1G53710	GO:0006506,GO:0005802,GO:0005768,GO:0000137,GO:0005794,GO:0005783,GO:0016787
AT1G53720	GO:1901407,GO:0005634,GO:0005829,GO:0005515,GO:0003723,GO:0008270,GO:0000413,GO:0003755
AT1G53730	GO:0006468,GO:0005515,GO:0004675,GO:0005886,GO:0005634
AT1G53750	GO:0045899,GO:0006511,GO:0000502,GO:0030163,GO:0008540,GO:0005634,GO:0005829,GO:0016787,GO:0005886,GO:0016887,GO:0017025
AT1G53760	GO:0005774,GO:0031305,GO:0005739,GO:0009536,GO:0006813,GO:1902600,GO:0003674
AT1G53770	GO:0005634,GO:0005774,GO:0046922
AT1G53780	GO:0045899,GO:0009507,GO:0008540,GO:0017025
AT1G53790	GO:0005634,GO:0005515
AT1G53800	GO:0005886,GO:0008150
AT1G53801	GO:0003674,GO:0005575,GO:0008150
AT1G53815	GO:0005634,GO:0008150,GO:0003674
AT1G53820	GO:0016567,GO:0005634
AT1G53830	GO:0045490,GO:0042545,GO:0005576,GO:0046910,GO:0009505,GO:0030599
AT1G53840	GO:0042545,GO:0071456,GO:0045490,GO:0009506,GO:0005634,GO:0030599,GO:0051722,GO:0005802,GO:0005886,GO:0046910,GO:0005768,GO:0005794,GO:0005774,GO:0005576,GO:0005515
AT1G53850	GO:0010499,GO:0010498,GO:0005839,GO:0004175,GO:0005634,GO:0043161,GO:0005774,GO:0004540,GO:0005829,GO:0005737,GO:0006511,GO:0022626,GO:0005886,GO:0019773,GO:0000502,GO:0046686
AT1G53860	GO:0008150,GO:0005575,GO:0003674
AT1G53870	GO:0009507,GO:0003674,GO:0008150
AT1G53875	GO:0009507
AT1G53880	GO:0009507
AT1G53885	GO:0071368,GO:0005739,GO:0003674
AT1G53887	GO:0008150,GO:0003674,GO:0005575
AT1G53890	GO:0009507,GO:0008150,GO:0003674,GO:0005634
AT1G53900	GO:0009507
AT1G53903	GO:0005739
AT1G53910	GO:0044212,GO:2000280,GO:0005634,GO:0006355,GO:0005886,GO:0070483,GO:0003677,GO:0003700,GO:0005515,GO:0001666
AT1G53920	GO:0005739,GO:0016298
AT1G53930	GO:0031625,GO:0031386,GO:0019941,GO:0005737,GO:0016567,GO:0005634
AT1G53935	GO:0008150,GO:0003674,GO:0005634
AT1G53940	GO:0005774,GO:0016298,GO:0009753,GO:0004064,GO:0042742,GO:0010930,GO:0009751,GO:0005576,GO:0009814,GO:0009723,GO:0006629,GO:0009507
AT1G53945	GO:0005634
AT1G53950	GO:0005739,GO:0031386,GO:0019941,GO:0031625,GO:0005634,GO:0016567,GO:0005737
AT1G53970	GO:0005774,GO:0042742,GO:0005634,GO:0016298
AT1G53980	GO:0005737,GO:0019941,GO:0005634,GO:0031386,GO:0031625,GO:0016567
AT1G53990	GO:0005774,GO:0016298,GO:0042742,GO:0005576
AT1G54000	GO:0000325,GO:0016788,GO:0005774,GO:0005576,GO:0005773,GO:0009506
AT1G54010	GO:0005634,GO:0005576,GO:0009506,GO:0005774,GO:0005773,GO:0016788
AT1G54020	GO:0005576,GO:0005773,GO:0016788,GO:0005829
AT1G54030	GO:0006886,GO:0009705,GO:0032527,GO:0005774,GO:0005773,GO:0007029,GO:0009506,GO:0010168,GO:0005783,GO:0009507,GO:0005622,GO:0005623
AT1G54040	GO:0005634,GO:0030234,GO:0080028,GO:0019762,GO:0009507,GO:0005829,GO:0009753,GO:0005515,GO:0005737,GO:0042742,GO:0010150
AT1G54050	GO:0051259,GO:0051082,GO:0042542,GO:0043621,GO:0009651,GO:0006457,GO:0071456,GO:0005737,GO:0000302,GO:0009408
AT1G54060	GO:0044212,GO:0006355,GO:0043565,GO:0005730,GO:0010431,GO:0010029,GO:0005515,GO:0009793,GO:0048831,GO:0005634,GO:0003700,GO:0009733
AT1G54070	GO:0008150,GO:0003674,GO:0005634
AT1G54080	GO:0005886,GO:0003729
AT1G54090	GO:0005737,GO:0005829,GO:0000145,GO:0006887,GO:0005634
AT1G54095	GO:0003674,GO:0008150,GO:0005737
AT1G54100	GO:0009269,GO:0009507,GO:0005829,GO:0009651,GO:0043878,GO:0009737
AT1G54110	GO:0005634,GO:0015491,GO:0006812
AT1G54115	GO:0016020,GO:0006812,GO:0008324
AT1G54120	GO:0008150,GO:0003674,GO:0005739
AT1G54130	GO:0015970,GO:0009507,GO:0010150,GO:0008728,GO:0015979,GO:0005886
AT1G54140	GO:0044212,GO:0005515,GO:0005634,GO:0005669,GO:0006366,GO:0006352,GO:0045944,GO:0008134,GO:0046982,GO:0000124
AT1G54150	GO:0016567,GO:0004842,GO:0009941,GO:0009507,GO:0006996,GO:0005739
AT1G54160	GO:0010262,GO:0009785,GO:0045892,GO:0009793,GO:0005634,GO:0009738,GO:0009414,GO:0003700,GO:0006355,GO:0000978,GO:0048316,GO:0044212,GO:0016602
AT1G54170	GO:0003723,GO:0034063,GO:0005634,GO:0010494,GO:0010603
AT1G54180	GO:0005634,GO:0008150,GO:0003674
AT1G54200	GO:0005634,GO:0003674
AT1G54210	GO:0044804,GO:0034045,GO:0006914,GO:0000045,GO:0034274,GO:0006501,GO:0009507,GO:0000422
AT1G54215	GO:0003674,GO:0008150
AT1G54217	GO:0005739
AT1G54220	GO:0016407,GO:0005634,GO:0005739,GO:0045254,GO:0031405,GO:0005737,GO:0004742
AT1G54230	GO:0045910,GO:0005634,GO:0006355,GO:0031492,GO:0016584,GO:0031936,GO:0003690,GO:0030261
AT1G54240	GO:0045910,GO:0030261,GO:0003690,GO:0031936,GO:0006355,GO:0031492,GO:0000786,GO:0016584,GO:0006334,GO:0042025,GO:0005634
AT1G54250	GO:0006351,GO:0005665,GO:0005666,GO:0005634,GO:0005736,GO:0000419
AT1G54260	GO:0005634,GO:0045910,GO:0031492,GO:0031936,GO:0006355,GO:0016584,GO:0003690,GO:0030261
AT1G54270	GO:0003724,GO:0005737,GO:0003743,GO:0005634,GO:0003723,GO:0005774,GO:0005829,GO:0010494,GO:0005886,GO:0046686,GO:0002183,GO:0003729,GO:0009506
AT1G54280	GO:0010286,GO:0009860,GO:0008270,GO:1905038,GO:0045332,GO:0140326,GO:0000287,GO:0015662,GO:0005886,GO:0012505,GO:0005739
AT1G54290	GO:0006413,GO:0005737,GO:0005829,GO:0003743,GO:0003723,GO:0005634
AT1G54300	GO:0008150,GO:0005634,GO:0003674
AT1G54310	GO:0005886,GO:0005737,GO:0003723
AT1G54320	GO:0005794,GO:0005783,GO:0005886,GO:0005515,GO:0005634
AT1G54330	GO:0003700,GO:0006355,GO:0005634,GO:0044212
AT1G54340	GO:0005886,GO:0006102,GO:0005739,GO:0009507,GO:0051287,GO:0005777,GO:0006739,GO:0000287,GO:0004450,GO:0005634
AT1G54350	GO:0042626,GO:0009507,GO:0055085,GO:0016887
AT1G54355	GO:0005575,GO:0008150,GO:0003674
AT1G54360	GO:0005634,GO:0051123,GO:0006325
AT1G54370	GO:0006814,GO:0098719,GO:0005886,GO:0005768,GO:0010351,GO:0015385,GO:0005737,GO:0051453,GO:0071805,GO:0015081,GO:0015386
AT1G54380	GO:0005634,GO:0005737,GO:0000380,GO:0000387,GO:0032797,GO:0070417,GO:0003674
AT1G54385	GO:0003779,GO:0000387,GO:0005515,GO:0005737,GO:0032797,GO:0005634,GO:0005635
AT1G54390	GO:0005634,GO:0035064
AT1G54400	GO:0005737,GO:0003674
AT1G54410	GO:0005515,GO:0005829,GO:0005634,GO:0010730
AT1G54420	GO:0005739,GO:0003674,GO:0008150
AT1G54440	GO:1903705,GO:0071051,GO:0071038,GO:0000467,GO:0005634,GO:0000175,GO:0003727,GO:1902466,GO:1904281,GO:0071039,GO:0071035,GO:0071040,GO:0006346,GO:0071044,GO:0071048,GO:0080188,GO:0000176,GO:0044030,GO:0000166,GO:0005730,GO:1990280,GO:0071036,GO:0071037,GO:0005654
AT1G54445	GO:0005576
AT1G54450	GO:0019888,GO:0005634,GO:0000159,GO:0006470,GO:0005509
AT1G54460	GO:0008150,GO:0003674,GO:0005634
AT1G54470	GO:0005886
AT1G54475	GO:0005576
AT1G54490	GO:0006402,GO:0070370,GO:0040029,GO:0009826,GO:0000291,GO:0009873,GO:0004534,GO:0000932,GO:0031087,GO:0005829,GO:0009630,GO:0000956,GO:0010587,GO:0010286,GO:0009961,GO:0010494,GO:0061014,GO:0010087,GO:0003729,GO:0051301,GO:0003723,GO:0005515,GO:0005844,GO:0005634,GO:0009723
AT1G54500	GO:0009535,GO:0010207,GO:0043448,GO:0009507,GO:0009055,GO:0005506,GO:0005634
AT1G54510	GO:0005886,GO:0005737,GO:0006468,GO:0004674,GO:0016310
AT1G54520	GO:0009535,GO:0005634,GO:0009643,GO:0009507,GO:0009941,GO:0003674
AT1G54530	GO:0008150,GO:0005509,GO:0003674,GO:0005575
AT1G54540	GO:0003674,GO:0008150
AT1G54550	GO:0008150,GO:0003674
AT1G54560	GO:0030050,GO:0051015,GO:0000146,GO:0030898,GO:0051640,GO:0009860,GO:0005634,GO:0007015,GO:0031982,GO:0003774,GO:0005737,GO:0016459,GO:0030048,GO:0015629
AT1G54570	GO:0009507,GO:0019432,GO:0033306,GO:0010287,GO:0004144
AT1G54575	GO:0005634,GO:0003674,GO:0008150,GO:0005576
AT1G54580	GO:0009507,GO:0006633,GO:0031177,GO:0000036
AT1G54590	GO:0000350,GO:0071048,GO:0071021,GO:0046540,GO:0005634,GO:0005682
AT1G54610	GO:0008353,GO:0006468,GO:0004693,GO:0000307,GO:0005886,GO:0005634,GO:0005515,GO:0032968,GO:0070816,GO:0000790
AT1G54620	GO:0005737,GO:0043086,GO:0004857
AT1G54630	GO:0009507,GO:0006633,GO:0009570,GO:0031177,GO:0000036
AT1G54640	GO:0005575,GO:0008150,GO:0003674
AT1G54650	GO:0005737
AT1G54670	GO:0030533,GO:0005575,GO:0006412,GO:0006414
AT1G54680	GO:0005634,GO:0006508,GO:0004222,GO:0005524,GO:0009507
AT1G54690	GO:0003677,GO:0000790,GO:0006342,GO:0006325,GO:0005634,GO:0005730,GO:0046982
AT1G54700	GO:0008150,GO:0003674
AT1G54710	GO:0042594,GO:0005737,GO:0003674,GO:0005634
AT1G54720	GO:0008150,GO:0005739,GO:0003674
AT1G54730	GO:0046323,GO:0005887,GO:0005886,GO:0005739,GO:0005351,GO:0015144,GO:0009507
AT1G54740	GO:0008150,GO:0003674,GO:0005634
AT1G54760	GO:0003700,GO:0006355,GO:0005634,GO:0046983,GO:0000976,GO:0000977,GO:0008134,GO:0044212,GO:0000981,GO:0043565
AT1G54770	GO:0008150,GO:0003674,GO:0005634
AT1G54773	GO:0005739
AT1G54775	GO:0005576
AT1G54780	GO:0009535,GO:0009543,GO:0009579,GO:0016311,GO:0009534,GO:0009507,GO:0003993,GO:0010206,GO:0005634,GO:0031977
AT1G54790	GO:0009507,GO:0016788
AT1G54820	GO:0016310,GO:0004675,GO:0005886,GO:0006468,GO:0005739
AT1G54830	GO:0046982,GO:0005515,GO:0044212,GO:0009738,GO:0005634,GO:0006355,GO:0048574,GO:0009740,GO:0003700,GO:0003712,GO:0010029,GO:2000306,GO:0000978
AT1G54840	GO:1901537,GO:0005737,GO:0005634,GO:0043971,GO:0005515,GO:0080111
AT1G54850	GO:1901537,GO:0005730,GO:0005634,GO:0003674
AT1G54860	GO:0008150,GO:0031225,GO:0003674,GO:0005576
AT1G54870	GO:0009507,GO:0008106,GO:0055114
AT1G54890	GO:0008150,GO:0005576,GO:0003674
AT1G54920	GO:0005634,GO:0008150,GO:0003674
AT1G54930	GO:0005634,GO:0003676,GO:0008270,GO:0008150
AT1G54940	GO:0045492,GO:0015020,GO:0005794
AT1G54950	GO:0003674,GO:0009507,GO:0008150
AT1G54953	GO:0005739
AT1G54957	GO:0005576
AT1G54960	GO:0031098,GO:0043622,GO:0000186,GO:0023014,GO:0032147,GO:0004709,GO:0007346,GO:0000165,GO:0000911,GO:0005737,GO:0004674
AT1G54970	GO:0071944,GO:0005618
AT1G54980	GO:0009507,GO:0043086,GO:0004857
AT1G54990	GO:0005774,GO:0005634,GO:0009926,GO:0005783,GO:0005739,GO:0016787,GO:0009733,GO:0009612
AT1G55000	GO:0003674,GO:0016567
AT1G55010	GO:0005576,GO:0003674,GO:0006952
AT1G55020	GO:0048364,GO:0009536,GO:0034440,GO:0031408,GO:0009753,GO:0009695,GO:0009816,GO:0010311,GO:0009737,GO:1990136,GO:0016702,GO:0030397,GO:0006952,GO:0005737,GO:0009611
AT1G55030	GO:0003674,GO:0008150
AT1G55040	GO:0009793,GO:0005634,GO:0005739
AT1G55050	GO:0001085,GO:0005634,GO:0003677,GO:0008150,GO:0003714
AT1G55060	GO:0005634,GO:0005737,GO:0006511,GO:0019941,GO:0031625,GO:0031386,GO:0016567,GO:0005622
AT1G55070	GO:0003674,GO:0008150,GO:0005634
AT1G55080	GO:0016592,GO:0005515,GO:0005634
AT1G55090	GO:0009435,GO:0005737,GO:0004359,GO:0005829,GO:0003952
AT1G55110	GO:0003700,GO:0005634,GO:0006355
AT1G55120	GO:0005773,GO:0005975,GO:0031219,GO:0005634,GO:0005576,GO:0051669
AT1G55130	GO:0000138,GO:0005576,GO:0005794,GO:0005802,GO:0005768,GO:0016020,GO:0072657
AT1G55140	GO:0000967,GO:0004525,GO:0000476,GO:0006396,GO:0034470,GO:0009507
AT1G55150	GO:0005737,GO:0003723,GO:0005634,GO:0003724,GO:1990904,GO:0005829
AT1G55152	GO:0003674,GO:0008150
AT1G55160	GO:0009536,GO:0008150,GO:0009507,GO:0005634,GO:0005739,GO:0003674
AT1G55170	GO:0005634,GO:0003674
AT1G55175	GO:0008150,GO:0003674,GO:0005739
AT1G55180	GO:0051365,GO:0016036,GO:0009395,GO:0006970,GO:0048364,GO:0009791,GO:0004630,GO:0009825,GO:0045848,GO:0006995,GO:0051301,GO:0005886
AT1G55190	GO:0005783,GO:0005794,GO:0005886,GO:0016192,GO:0005774,GO:0016020
AT1G55200	GO:0006468,GO:0005886,GO:0005634,GO:0004675,GO:0005524
AT1G55205	GO:0005739,GO:0008150,GO:0003674
AT1G55207	GO:0009507
AT1G55210	GO:0005576
AT1G55220	GO:0008150,GO:0003674,GO:0005575
AT1G55230	GO:0009507,GO:0008150
AT1G55240	GO:0008150,GO:0003674
AT1G55250	GO:0033523,GO:0009965,GO:0005634,GO:0010228,GO:0010162,GO:0010390,GO:0045087,GO:0042803,GO:0004842
AT1G55260	GO:0031225,GO:0005634
AT1G55265	GO:0008150,GO:0005576,GO:0099503,GO:0005773
AT1G55270	GO:0005515,GO:0005634,GO:2000762
AT1G55280	GO:0009507,GO:0008150,GO:0003674
AT1G55290	GO:0055114,GO:0005737,GO:0051213
AT1G55300	GO:0051123,GO:0006357,GO:0044212,GO:0005669,GO:0003713,GO:0005634,GO:0008134,GO:0035035
AT1G55310	GO:0005737,GO:0035061,GO:0005515,GO:0000381,GO:0005886,GO:0000398,GO:0005634,GO:0016607,GO:0042802,GO:0003723,GO:0045292,GO:0008380,GO:0005730
AT1G55320	GO:0009850,GO:0009507,GO:0005737,GO:0005777
AT1G55325	GO:0005634,GO:0040034,GO:0090213
AT1G55330	GO:0031225,GO:0005886,GO:0008150
AT1G55335	GO:0003674,GO:0008150,GO:0005575
AT1G55340	GO:0003674,GO:0008150,GO:0005634
AT1G55350	GO:0004197,GO:0005886,GO:0042127,GO:0001558,GO:0009793,GO:2000014,GO:0005789,GO:0005887,GO:0006508,GO:0004198,GO:0005737,GO:0005783,GO:0009934,GO:0032877,GO:0008234,GO:0001708,GO:0090628,GO:2000024,GO:0090392,GO:0097264,GO:0010008,GO:0040014
AT1G55360	GO:0008150,GO:0005576
AT1G55365	GO:0005634,GO:0008150,GO:0003674
AT1G55370	GO:0005975,GO:0010628,GO:0009773,GO:0009507,GO:0003824,GO:0016020,GO:0030246
AT1G55380	GO:0005634
AT1G55390	GO:0005634
AT1G55420	GO:0009561,GO:0005576
AT1G55430	GO:0005634
AT1G55440	GO:0005634
AT1G55450	GO:0005634
AT1G55460	GO:0006260,GO:0035874,GO:0006974,GO:0005515,GO:0048638,GO:0016607,GO:0005634,GO:0003690
AT1G55475	GO:0003674,GO:0005634,GO:0009642
AT1G55480	GO:0009941,GO:0009507,GO:0005515,GO:0010206,GO:0031969,GO:0009611,GO:0010207,GO:0009575,GO:0009535,GO:0005634,GO:0009570,GO:0009644,GO:0009416,GO:0009534,GO:0035448,GO:0015979,GO:0009579
AT1G55490	GO:0009409,GO:0022626,GO:0005515,GO:0009941,GO:0009570,GO:0006457,GO:0009507,GO:0008219,GO:0048046,GO:0005886,GO:0051085,GO:0010319,GO:0009627,GO:0005634
AT1G55500	GO:0005634,GO:0008150,GO:0005829,GO:0003729
AT1G55510	GO:0005947,GO:0009083,GO:0003826,GO:0003863,GO:0007584,GO:0005739
AT1G55520	GO:0005515,GO:0005634,GO:0005669,GO:0006366,GO:0017025,GO:0006352,GO:0008134,GO:0003700,GO:0000978,GO:0000979,GO:0005667,GO:0003677
AT1G55525	GO:0005575,GO:0003674,GO:0008150
AT1G55530	GO:0005737,GO:0005634,GO:0061630
AT1G55535	GO:0008150,GO:0005739,GO:0003674
AT1G55540	GO:0044613,GO:0005739,GO:0006606,GO:0005634,GO:0006405,GO:0009793,GO:0017056,GO:0044615,GO:0010070,GO:0008139
AT1G55546	GO:0008150,GO:0003674
AT1G55550	GO:0007018,GO:0005871,GO:0003777,GO:0005739,GO:0016887,GO:0005874,GO:0008017
AT1G55560	GO:0055114,GO:0005886,GO:0005576,GO:0055072,GO:0006826,GO:0005507,GO:0004322,GO:0016491
AT1G55570	GO:0005886,GO:0004322,GO:0005576,GO:0055114,GO:0006826,GO:0055072,GO:0016491,GO:0005507
AT1G55580	GO:0003700,GO:0006355,GO:0010223,GO:0005634,GO:0090506,GO:0010014,GO:0043565
AT1G55590	GO:0006511,GO:0031146,GO:0019005
AT1G55591	GO:0008150,GO:0005575,GO:0003674
AT1G55600	GO:0009960,GO:0003700,GO:0006355,GO:0005515,GO:0005634,GO:0043565
AT1G55610	GO:0005886,GO:0016301,GO:0005515,GO:0009755,GO:0006468,GO:0004674
AT1G55620	GO:0009507,GO:0005794,GO:0005247
AT1G55625	GO:0005575,GO:0030533,GO:0006414,GO:0006412
AT1G55630	GO:0005739,GO:0008150
AT1G55640	GO:0016020,GO:0005794,GO:0005783,GO:0003674,GO:0016192
AT1G55650	GO:0005634,GO:0003700,GO:0005515
AT1G55660	GO:0048579,GO:2000028,GO:0048587,GO:0003674
AT1G55670	GO:0009535,GO:0009941,GO:0009773,GO:0030093,GO:0009780,GO:0009534,GO:0009507,GO:0042550,GO:0009579,GO:0005634,GO:0050821,GO:0015979
AT1G55673	GO:0009507
AT1G55675	GO:0005739,GO:0003674,GO:0008150
AT1G55680	GO:0080008,GO:0005737,GO:0008150,GO:0003674
AT1G55690	GO:0005794
AT1G55700	GO:0003676,GO:0005634
AT1G55710	GO:0005575,GO:0008150,GO:0003674
AT1G55720	GO:0015368,GO:0070588,GO:0006874,GO:0009705,GO:0015369,GO:0015491
AT1G55730	GO:0070588,GO:0015368,GO:0006874,GO:0009705,GO:0015369,GO:0015491
AT1G55740	GO:0005737,GO:0047274
AT1G55750	GO:0005634,GO:0070816,GO:0008353,GO:0006366,GO:0005675,GO:0006281,GO:0006360,GO:0000439,GO:0008094,GO:0006289
AT1G55755	GO:0005739
AT1G55760	GO:0005634,GO:0009507,GO:0009651,GO:0016567
AT1G55770	GO:0005634,GO:0043086
AT1G55775	GO:0008150,GO:0003674,GO:0005575
AT1G55790	GO:0005737,GO:0070042,GO:0005634,GO:0070475
AT1G55800	GO:0070475,GO:0005737,GO:0070042,GO:0005739
AT1G55803	GO:0005634
AT1G55805	GO:0009507,GO:0005515,GO:0008150
AT1G55810	GO:0044206,GO:0071456,GO:0016301,GO:0009116,GO:0004849,GO:0004845,GO:0005524,GO:0044211
AT1G55820	GO:0005634,GO:0051082,GO:0008150
AT1G55830	GO:0005737,GO:0003674,GO:0008150
AT1G55840	GO:0005634
AT1G55850	GO:0005886,GO:0016759,GO:0005794,GO:0005634,GO:0005783,GO:0009833,GO:0016757,GO:0030244,GO:0005802,GO:0016760
AT1G55860	GO:0006511,GO:0004842,GO:0000151,GO:0005634,GO:0005737,GO:0061630,GO:0005829,GO:0016567,GO:0009506,GO:0005739
AT1G55865	GO:0005634
AT1G55870	GO:0004535,GO:0009751,GO:0009651,GO:0005634,GO:0000175,GO:0003723,GO:0006970,GO:0005739,GO:0009737,GO:0005737
AT1G55880	GO:0006535,GO:0030170,GO:0009507,GO:0004124,GO:0005737
AT1G55890	GO:0005739,GO:0008150
AT1G55900	GO:0005739,GO:0009793,GO:0005744,GO:0030150,GO:0005743,GO:0004721,GO:0005634
AT1G55910	GO:0046873,GO:0005634,GO:0016020,GO:0009507,GO:0071577,GO:0005385
AT1G55915	GO:0005634,GO:0006281
AT1G55917	GO:0003674,GO:0008150,GO:0005575
AT1G55920	GO:0009001,GO:0005737,GO:0005634,GO:0009409,GO:0006535,GO:0005515,GO:0009970,GO:0005829,GO:0009507
AT1G55928	GO:0008150,GO:0005634,GO:0003674
AT1G55930	GO:0005634,GO:0009536,GO:0009507,GO:0050660,GO:0009941
AT1G55940	GO:0008150,GO:0003674,GO:0005575
AT1G55945	GO:0005739
AT1G55947	GO:0005634
AT1G55950	GO:0005515,GO:0005634,GO:0006355
AT1G55960	GO:0008289
AT1G55970	GO:0005634,GO:0016573,GO:0004402
AT1G55980	GO:0005634
AT1G55990	GO:0008150,GO:0003674,GO:0005575
AT1G56000	GO:0005634
AT1G56010	GO:0006355,GO:0009734,GO:0010072,GO:0003700,GO:0048527,GO:0005634
AT1G56020	GO:0005634
AT1G56030	GO:0005634,GO:0004842,GO:0016567
AT1G56040	GO:0004842,GO:0016567
AT1G56045	GO:0005575,GO:0003674,GO:0008150
AT1G56050	GO:0005737,GO:0016887,GO:0005634,GO:0009570,GO:0009507,GO:0008150
AT1G56060	GO:1901000,GO:0005515,GO:0005739,GO:0005737
AT1G56070	GO:0009507,GO:0005737,GO:0005829,GO:0003746,GO:0006414,GO:0005774,GO:0043022,GO:0009409,GO:0009631,GO:0005886,GO:0005730,GO:1990904,GO:0005507,GO:0009506,GO:0003729,GO:0003924,GO:0005634
AT1G56080	GO:0005886,GO:0010168,GO:0022857,GO:0016021,GO:0005515,GO:0005634
AT1G56085	GO:0005575
AT1G56090	GO:0005737,GO:0008150
AT1G56100	GO:0009507,GO:0005737
AT1G56105	GO:0005739
AT1G56110	GO:0005730,GO:0031428,GO:0009506,GO:0030515,GO:0005634,GO:0032040,GO:0005618
AT1G56120	GO:0046777,GO:0016301,GO:0005886,GO:0016310,GO:0004674
AT1G56130	GO:0005886,GO:0004674,GO:0046777,GO:0009507
AT1G56140	GO:0004674,GO:0006468,GO:0046777,GO:0005886
AT1G56145	GO:0046777,GO:0005886,GO:0009506,GO:0004674,GO:0005634,GO:0005576
AT1G56150	GO:0005737,GO:0003674
AT1G56160	GO:0009866,GO:0010468,GO:0002237,GO:1990359,GO:1990532,GO:0010043,GO:0043565,GO:0051365,GO:1990641,GO:0044212,GO:0005515,GO:0046686,GO:0055065,GO:0005634,GO:0030154,GO:0003700,GO:0019748
AT1G56165	GO:0003674,GO:0008150,GO:0005575
AT1G56170	GO:0005515,GO:0000978,GO:0044212,GO:0006355,GO:0045893,GO:0005634,GO:0003700,GO:0016602,GO:0005737,GO:0046982
AT1G56180	GO:0009507,GO:0042651,GO:0005524,GO:0048366,GO:0004222
AT1G56190	GO:0009570,GO:0005524,GO:1903862,GO:0006094,GO:0009507,GO:0019253,GO:0010027,GO:0019375,GO:0005829,GO:0006096,GO:0005739,GO:0004618,GO:0009536,GO:0004672,GO:0009579,GO:0050691,GO:0046686,GO:0005634,GO:0043531
AT1G56200	GO:0005634,GO:0009793,GO:0009507,GO:0003674,GO:0090056,GO:0009658,GO:0010027
AT1G56210	GO:0030001,GO:0005634
AT1G56220	GO:0005634,GO:0003674
AT1G56225	GO:0005739
AT1G56230	GO:0005886,GO:0003674,GO:0008150,GO:0005634
AT1G56233	GO:0005576
AT1G56240	GO:0030246,GO:0009507
AT1G56242	GO:0005575,GO:0008150,GO:0003674
AT1G56250	GO:0005515,GO:0005737,GO:0005634,GO:0009507,GO:0030246
AT1G56260	GO:0032211,GO:0005515,GO:0042162,GO:0048367,GO:0000781,GO:0003697,GO:0000723,GO:0006457,GO:0009507,GO:1990879,GO:0019827,GO:0010521,GO:0009408,GO:0044183
AT1G56270	GO:0003674,GO:0005739,GO:0008150
AT1G56280	GO:0005634,GO:0005515,GO:0009414,GO:0045893,GO:0043565,GO:0000981
AT1G56290	GO:0071014,GO:0000398,GO:0005634
AT1G56300	GO:0005737,GO:1900034,GO:0010583,GO:0005634
AT1G56310	GO:0010587,GO:0010494,GO:0030422,GO:0008408,GO:0005634,GO:0005515,GO:0090305
AT1G56320	GO:0031225,GO:0008150,GO:0003674
AT1G56330	GO:0003400,GO:0006886,GO:0005886,GO:0005515,GO:0061024,GO:0005525,GO:0006888,GO:0030127,GO:0005783,GO:0016050,GO:0019898,GO:0005829,GO:0070863,GO:0003924,GO:0070971
AT1G56340	GO:0030968,GO:0006457,GO:0005509,GO:0005774,GO:0006979,GO:0051082,GO:0034976,GO:0009506,GO:0005739,GO:0046686,GO:0005634,GO:0005789,GO:0055074,GO:0099503,GO:0009507,GO:0005783
AT1G56345	GO:0009982,GO:0009507,GO:0001522
AT1G56350	GO:0009507
AT1G56360	GO:0016311,GO:0003993,GO:0005576
AT1G56380	GO:0006355,GO:0005739,GO:0009507,GO:0003690
AT1G56385	GO:0008150,GO:0005576,GO:0003674
AT1G56400	GO:0008150,GO:0003674
AT1G56410	GO:0009507,GO:0044183,GO:0005829,GO:0051787,GO:0005737,GO:0009941,GO:0016887,GO:0009408,GO:0051082,GO:0042026,GO:0005524,GO:0034620,GO:0031072,GO:0006986,GO:0046686,GO:0006457,GO:0051085
AT1G56415	GO:0003674,GO:0005576,GO:0008150
AT1G56418	GO:0003674,GO:0005576,GO:0008150
AT1G56420	GO:0005634,GO:0003674,GO:0008150
AT1G56423	GO:0009507,GO:0008150,GO:0005634,GO:0003674,GO:0005783
AT1G56430	GO:0009860,GO:0005634,GO:0030418,GO:0030410,GO:0009555,GO:0010233
AT1G56440	GO:0005737,GO:0008150
AT1G56450	GO:0046686,GO:0043161,GO:0006511,GO:0005634,GO:0005839,GO:0010498,GO:0000502,GO:0022626,GO:0004175,GO:0010499,GO:0005737,GO:0005829
AT1G56460	GO:0009507,GO:0006338,GO:0031011
AT1G56500	GO:0009534,GO:0009570,GO:0061630,GO:0009507,GO:0042651,GO:0005737,GO:0000209,GO:0045454,GO:0043161,GO:0005634,GO:0010196
AT1G56510	GO:0002229,GO:0034644,GO:0007165,GO:0005737,GO:0009817,GO:0009507,GO:0050135,GO:0006952,GO:0043531,GO:0061809
AT1G56520	GO:0009507,GO:0005634,GO:0043531,GO:0007165
AT1G56530	GO:0005575,GO:0003674,GO:0008150
AT1G56540	GO:0007165,GO:0043531,GO:0009507
AT1G56550	GO:0010306,GO:0016757,GO:0035252,GO:0005794,GO:0009507
AT1G56553	GO:0005576
AT1G56555	GO:0003674,GO:0009507,GO:0008150
AT1G56560	GO:0005987,GO:0005739,GO:0048364,GO:0042542,GO:0033926,GO:0004575
AT1G56570	GO:0009651,GO:0009507,GO:0043231,GO:0009737,GO:0050832,GO:0009451,GO:0005739,GO:0009749
AT1G56580	GO:0005737,GO:0010090
AT1G56590	GO:0031410,GO:0009630,GO:0016192,GO:0006623,GO:0006897,GO:0043231,GO:0005739
AT1G56600	GO:0009414,GO:0009737,GO:0009409,GO:0016757,GO:0006012,GO:0047216,GO:0009651,GO:0005634,GO:0006979
AT1G56610	GO:0016567,GO:0005634,GO:0009507,GO:0003674
AT1G56612	GO:0005575,GO:0008150,GO:0003674
AT1G56620	GO:0004857
AT1G56630	GO:0005576
AT1G56650	GO:0031542,GO:0009723,GO:0009745,GO:0009718,GO:0009733,GO:0005634,GO:0031540,GO:0002239,GO:0009867,GO:0005515,GO:0003700,GO:0046283,GO:0030154,GO:0019430,GO:0044212,GO:0043565
AT1G56660	GO:0003674,GO:0008150
AT1G56670	GO:0005576,GO:0009570,GO:0016788
AT1G56680	GO:0006032,GO:0016998,GO:0004568,GO:0005576,GO:0009507,GO:0005975
AT1G56690	GO:0009451,GO:0005739,GO:0008270,GO:0043231
AT1G56700	GO:0005737,GO:0016920,GO:0005829,GO:0006508
AT1G56710	GO:0005975,GO:0005576,GO:0004650
AT1G56720	GO:0004674,GO:0004675,GO:0006468,GO:0005886,GO:0046777
AT1G56730	GO:0006414,GO:0030533,GO:0006412
AT1G56740	GO:0030533,GO:0006414,GO:0005575,GO:0006412
AT1G56750	GO:0006414,GO:0006412,GO:0005575,GO:0030533
AT1G56760	GO:0006414,GO:0005575,GO:0006412,GO:0030533
AT1G56770	GO:0030533,GO:0006414,GO:0005575,GO:0006412
AT1G56780	GO:0030533,GO:0005575,GO:0006412,GO:0006414
AT1G56790	GO:0006414,GO:0030533,GO:0006412,GO:0005575
AT1G56800	GO:0006414,GO:0030533,GO:0005575,GO:0006412
AT1G56810	GO:0030533,GO:0006414,GO:0006412,GO:0005575
AT1G56820	GO:0030533,GO:0005575,GO:0006414,GO:0006412
AT1G56830	GO:0006414,GO:0006412,GO:0005575,GO:0030533
AT1G56840	GO:0030533,GO:0006414,GO:0005575,GO:0006412
AT1G56850	GO:0006414,GO:0006412,GO:0005575,GO:0030533
AT1G56860	GO:0030533,GO:0006414,GO:0005575,GO:0006412
AT1G56870	GO:0006414,GO:0005575,GO:0006412,GO:0030533
AT1G56880	GO:0006414,GO:0005575,GO:0030533,GO:0006412
AT1G56890	GO:0006414,GO:0030533,GO:0005575,GO:0006412
AT1G56900	GO:0006412,GO:0006414,GO:0005575,GO:0030533
AT1G56910	GO:0030533,GO:0006414,GO:0006412,GO:0005575
AT1G56920	GO:0030533,GO:0006414,GO:0006412,GO:0005575
AT1G56930	GO:0006414,GO:0005575,GO:0030533,GO:0006412
AT1G56940	GO:0006414,GO:0005575,GO:0030533,GO:0006412
AT1G56950	GO:0006414,GO:0030533,GO:0006412,GO:0005575
AT1G56960	GO:0006414,GO:0030533,GO:0005575,GO:0006412
AT1G56970	GO:0006414,GO:0006412,GO:0005575,GO:0030533
AT1G56980	GO:0005575,GO:0030533,GO:0006414,GO:0006412
AT1G56990	GO:0030533,GO:0006412,GO:0005575,GO:0006414
AT1G57000	GO:0006414,GO:0006412,GO:0030533,GO:0005575
AT1G57010	GO:0006414,GO:0030533,GO:0006412,GO:0005575
AT1G57020	GO:0030533,GO:0006414,GO:0005575,GO:0006412
AT1G57030	GO:0006414,GO:0030533,GO:0005575,GO:0006412
AT1G57040	GO:0006414,GO:0006412,GO:0030533
AT1G57050	GO:0006414,GO:0030533,GO:0006412,GO:0005575
AT1G57060	GO:0006414,GO:0030533,GO:0005575,GO:0006412
AT1G57070	GO:0006414,GO:0030533,GO:0005575,GO:0006412
AT1G57080	GO:0005575,GO:0006412,GO:0030533,GO:0006414
AT1G57090	GO:0006414,GO:0030533,GO:0005575,GO:0006412
AT1G57100	GO:0006414,GO:0005575,GO:0006412,GO:0030533
AT1G57110	GO:0006414,GO:0030533,GO:0005575,GO:0006412
AT1G57120	GO:0005575,GO:0006414,GO:0030533,GO:0006412
AT1G57130	GO:0030533,GO:0005575,GO:0006414,GO:0006412
AT1G57140	GO:0006414,GO:0030533,GO:0006412,GO:0005575
AT1G57150	GO:0006414,GO:0030533,GO:0005575,GO:0006412
AT1G57160	GO:0006414,GO:0006412,GO:0030533,GO:0005575
AT1G57170	GO:0006414,GO:0030533,GO:0006412,GO:0005575
AT1G57180	GO:0006414,GO:0030533,GO:0006412,GO:0005575
AT1G57190	GO:0006414,GO:0030533,GO:0005575,GO:0006412
AT1G57200	GO:0030533,GO:0005575,GO:0006414,GO:0006412
AT1G57210	GO:0030533,GO:0006414,GO:0005575,GO:0006412
AT1G57220	GO:0006414,GO:0030533,GO:0006412,GO:0005575
AT1G57230	GO:0005575,GO:0030533,GO:0006414,GO:0006412
AT1G57240	GO:0005575,GO:0006414,GO:0006412,GO:0030533
AT1G57250	GO:0006414,GO:0030533,GO:0005575,GO:0006412
AT1G57260	GO:0006414,GO:0006412,GO:0030533,GO:0005575
AT1G57270	GO:0005575,GO:0006414,GO:0030533,GO:0006412
AT1G57280	GO:0006414,GO:0006412,GO:0030533,GO:0005575
AT1G57290	GO:0006414,GO:0005575,GO:0030533,GO:0006412
AT1G57300	GO:0006412,GO:0006414,GO:0030533,GO:0005575
AT1G57310	GO:0005575,GO:0006414,GO:0030533,GO:0006412
AT1G57320	GO:0030533,GO:0006414,GO:0005575,GO:0006412
AT1G57330	GO:0030533,GO:0006414,GO:0006412,GO:0005575
AT1G57340	GO:0006414,GO:0030533,GO:0005575,GO:0006412
AT1G57350	GO:0006414,GO:0006412,GO:0030533,GO:0005575
AT1G57360	GO:0006414,GO:0005575,GO:0006412,GO:0030533
AT1G57370	GO:0006414,GO:0030533,GO:0006412,GO:0005575
AT1G57380	GO:0006414,GO:0005575,GO:0006412,GO:0030533
AT1G57390	GO:0030533,GO:0006414,GO:0006412,GO:0005575
AT1G57400	GO:0006412,GO:0030533,GO:0006414,GO:0005575
AT1G57410	GO:0030533,GO:0006414,GO:0006412,GO:0005575
AT1G57420	GO:0006414,GO:0030533,GO:0005575,GO:0006412
AT1G57430	GO:0005575,GO:0006414,GO:0030533,GO:0006412
AT1G57440	GO:0030533,GO:0006412,GO:0005575,GO:0006414
AT1G57450	GO:0006414,GO:0030533,GO:0006412,GO:0005575
AT1G57460	GO:0030533,GO:0006412,GO:0006414,GO:0005575
AT1G57470	GO:0006414,GO:0030533,GO:0006412,GO:0005575
AT1G57480	GO:0006412,GO:0006414,GO:0030533,GO:0005575
AT1G57490	GO:0030533,GO:0006412,GO:0006414,GO:0005575
AT1G57500	GO:0006414,GO:0030533,GO:0005575,GO:0006412
AT1G57510	GO:0006414,GO:0030533,GO:0005575,GO:0006412
AT1G57520	GO:0006412,GO:0006414,GO:0030533,GO:0005575
AT1G57530	GO:0030533,GO:0006414,GO:0006412
AT1G57540	GO:0005739,GO:0008150,GO:0003674
AT1G57560	GO:0005634,GO:0043565,GO:0003700,GO:0044212,GO:0010119,GO:0030154
AT1G57565	GO:0005634
AT1G57570	GO:0005739
AT1G57580	GO:0005575,GO:0008150,GO:0003674
AT1G57590	GO:0071555,GO:0005576,GO:0009505,GO:0052689,GO:0052793
AT1G57600	GO:0008150,GO:0005739,GO:0016746,GO:0005783
AT1G57610	GO:0005262,GO:0036444,GO:0031305,GO:1990246,GO:0051560,GO:0015292
AT1G57613	GO:0008150,GO:0003674
AT1G57620	GO:0006886,GO:0005623,GO:0007030,GO:0005793,GO:0005783,GO:0006888,GO:0005794,GO:0009507,GO:0030134,GO:0005622
AT1G57630	GO:0071456,GO:0009507,GO:0007165
AT1G57650	GO:0005737,GO:0009507
AT1G57660	GO:0005737,GO:0022625,GO:0003735,GO:0005634
AT1G57670	GO:0005737,GO:0007165
AT1G57680	GO:0008150,GO:0003674
AT1G57690	GO:0008150,GO:0005634,GO:0003674
AT1G57700	GO:0006468,GO:0032968,GO:0070816,GO:0000307,GO:0004693,GO:0008353,GO:0005886,GO:0000790,GO:0005634
AT1G57710	GO:0006414,GO:0030533,GO:0005575,GO:0006412
AT1G57720	GO:0046686,GO:0005829,GO:0005507,GO:0005618,GO:0009506,GO:0005634,GO:0005886,GO:0010043,GO:0005773
AT1G57730	GO:0006511,GO:0061630,GO:0005794
AT1G57750	GO:0080133,GO:0010025,GO:0016705,GO:0005783,GO:0005506,GO:0055114,GO:0005576,GO:0020037
AT1G57760	GO:0008150,GO:0005576,GO:0003674
AT1G57765	GO:0009507,GO:0003674,GO:0008150
AT1G57770	GO:0005634,GO:0009507,GO:0055114,GO:0016491
AT1G57775	GO:0005576
AT1G57777	GO:0005576
AT1G57780	GO:0005634,GO:0030001
AT1G57790	GO:0005515,GO:0005634
AT1G57800	GO:0016567,GO:0005720,GO:0010216,GO:0061630,GO:0005634
AT1G57820	GO:0010424,GO:0005720,GO:0008327,GO:0005634,GO:0042393,GO:0010428,GO:0032776,GO:0006325,GO:0090309,GO:0061630,GO:0010385,GO:0031508,GO:0016567,GO:0010429,GO:0003682,GO:0004842,GO:0010216,GO:0010369,GO:0051301
AT1G57830	GO:0005737
AT1G57835	GO:0003674,GO:0005575,GO:0008150
AT1G57850	GO:0007165,GO:0005737
AT1G57860	GO:0005634,GO:0022625,GO:0005737,GO:0006412
AT1G57870	GO:0006468,GO:0005737,GO:0009651,GO:0006972,GO:0004674,GO:0005634,GO:0007165,GO:0005829
AT1G57906	GO:0008150,GO:0003674,GO:0005634
AT1G57943	GO:0005345,GO:0015211,GO:0016020,GO:0006863
AT1G57980	GO:0015211,GO:0005345
AT1G57990	GO:0005886,GO:0009507,GO:0005345,GO:0006863,GO:0015211,GO:0016020
AT1G58007	GO:0005739
AT1G58025	GO:0005634,GO:0008150
AT1G58030	GO:0080144,GO:0005774,GO:0009705,GO:0006865,GO:0015171,GO:0005773
AT1G58037	GO:0005575,GO:0003674,GO:0008150
AT1G58050	GO:0003723,GO:0003724,GO:0005634,GO:0005622
AT1G58055	GO:0005576
AT1G58060	GO:0005634,GO:0003723,GO:0005622
AT1G58070	GO:0009903,GO:0051015,GO:0005634,GO:0009904,GO:0005829,GO:0005886
AT1G58080	GO:0003879,GO:0009570,GO:0000105,GO:0009507,GO:0000287
AT1G58090	GO:0008150,GO:0003674
AT1G58100	GO:0003700,GO:0044212,GO:0005515,GO:0000978,GO:0006355,GO:0005634,GO:0043565
AT1G58110	GO:0005634
AT1G58120	GO:0005575,GO:0008150,GO:0003674
AT1G58150	GO:0005575
AT1G58160	GO:0051607
AT1G58170	GO:0009507
AT1G58180	GO:0009507,GO:0009440,GO:0015976,GO:0008270,GO:0005737,GO:0004089,GO:0005739
AT1G58190	GO:0005886,GO:0007165,GO:0005576
AT1G58200	GO:0006970,GO:0010020,GO:0009526,GO:0009657,GO:0055085,GO:0005216,GO:0005886
AT1G58210	GO:0005886,GO:0009793,GO:0000778,GO:0005884
AT1G58215	GO:0008150,GO:0003674,GO:0005575
AT1G58220	GO:0005634,GO:0044212,GO:0005829,GO:0009986
AT1G58223	GO:0008150,GO:0003674,GO:0005575
AT1G58225	GO:0003674,GO:0005739,GO:0008150
AT1G58230	GO:0005634,GO:0005739
AT1G58235	GO:0005739,GO:0003674,GO:0008150
AT1G58242	GO:0003674,GO:0005576,GO:0008150
AT1G58245	GO:0005576
AT1G58248	GO:0005576
AT1G58250	GO:0016036,GO:0005886,GO:0051510,GO:0009723,GO:0010105,GO:0030307,GO:0005576
AT1G58260	GO:0005506,GO:0016020,GO:0009507,GO:0016709,GO:0020037
AT1G58265	GO:0005506,GO:0005739,GO:0020037,GO:0016705,GO:0055114
AT1G58270	GO:0005634,GO:0009506
AT1G58280	GO:0009507,GO:0005576
AT1G58290	GO:0005515,GO:0015995,GO:0008883,GO:0006779,GO:0009507,GO:0009416,GO:0006783,GO:0050661,GO:0006782
AT1G58300	GO:0006788,GO:0004392,GO:0009507,GO:0020037
AT1G58310	GO:0008150
AT1G58320	GO:0003674,GO:0005737,GO:0008150
AT1G58330	GO:0006351,GO:0043565,GO:0005634
AT1G58340	GO:0006826,GO:0042910,GO:0009408,GO:0009624,GO:0017119,GO:0009737,GO:0016020,GO:0005381,GO:0009507,GO:0010015,GO:0006970,GO:0015297,GO:1905428,GO:0005794,GO:0043229,GO:0009646,GO:0005770,GO:0055072,GO:0022857
AT1G58350	GO:0044255
AT1G58360	GO:0005313,GO:0098712,GO:0005886,GO:0015808,GO:0015804,GO:0015186,GO:0015193,GO:0015175,GO:0009624,GO:0015180,GO:0015194,GO:0003333,GO:0015171,GO:0043090
AT1G58370	GO:0031176,GO:0005618,GO:0005576
AT1G58380	GO:0022627,GO:0006412,GO:0003735,GO:0003723,GO:0005886,GO:0009506,GO:0005634
AT1G58390	GO:0043531,GO:0005575
AT1G58400	GO:0043531
AT1G58410	GO:0043531,GO:0005634
AT1G58420	GO:0005739,GO:0006952,GO:0003674
AT1G58430	GO:0016788,GO:0009507
AT1G58440	GO:0016126,GO:0009414,GO:0005576,GO:0050660,GO:0005783,GO:0004506
AT1G58450	GO:0005737
AT1G58460	GO:0008150,GO:0003674,GO:0005634
AT1G58470	GO:0003729,GO:0005737,GO:0003727
AT1G58520	GO:0009507,GO:0016298,GO:0005576
AT1G58525	GO:0005576
AT1G58590	GO:0008150,GO:0005575,GO:0003674
AT1G58602	GO:0043531
AT1G58643	GO:0052746,GO:0032958,GO:0005634,GO:0035299
AT1G58684	GO:0009506,GO:0022627,GO:0006412,GO:0003735,GO:0005618,GO:0005634
AT1G58725	GO:0005576,GO:0016298
AT1G58766	GO:0006384,GO:0042791,GO:0000127,GO:0005739
AT1G58807	GO:0009507
AT1G58808	GO:0008150,GO:0003674,GO:0005575
AT1G58848	GO:0008150,GO:0003674,GO:0005575
AT1G58936	GO:0008150,GO:0003674,GO:0005575
AT1G58983	GO:0009506,GO:0022627,GO:0005634,GO:0005618
AT1G59030	GO:0005576
AT1G59077	GO:0008150,GO:0005739
AT1G59124	GO:0009507
AT1G59171	GO:0005634,GO:0032958,GO:0052746,GO:0035299,GO:0005524
AT1G59218	GO:0005575,GO:0003674,GO:0008150
AT1G59312	GO:0005634
AT1G59359	GO:0009506,GO:0003729,GO:0022627,GO:0005634,GO:0005618
AT1G59406	GO:0005576
AT1G59453	GO:0008150,GO:0005739,GO:0003674
AT1G59460	GO:0008150,GO:0003674,GO:0005575
AT1G59470	GO:0005634
AT1G59500	GO:0010252,GO:0005634,GO:0005737,GO:0010279,GO:0016881
AT1G59510	GO:0005739,GO:0003674
AT1G59520	GO:0005634,GO:0003674,GO:0008150
AT1G59530	GO:0005634,GO:0043565,GO:0045893,GO:0005515,GO:0044212,GO:0003700
AT1G59540	GO:0016887,GO:0005874,GO:0007018,GO:0005737,GO:0003777,GO:0005871,GO:0008017,GO:0005634
AT1G59550	GO:0005634,GO:0008150,GO:0003674
AT1G59560	GO:0016567,GO:0006996,GO:0009507,GO:0005739,GO:0004842,GO:0009941
AT1G59570	GO:0030533,GO:0006412,GO:0006414,GO:0005575
AT1G59580	GO:0035556,GO:0006468,GO:0005515,GO:0007165,GO:0005737,GO:0004672,GO:0010468,GO:0005634,GO:0004707
AT1G59590	GO:0005739
AT1G59600	GO:0003674,GO:0008150,GO:0005634
AT1G59610	GO:0005886,GO:0009504,GO:0048285,GO:0045334,GO:0030276,GO:0005634,GO:2000114,GO:0072583,GO:0003924,GO:0005737,GO:0005515,GO:0048766,GO:0009737,GO:0005773,GO:0016020,GO:0009506,GO:0008017,GO:0000266,GO:0005829
AT1G59630	GO:0005575,GO:0003674,GO:0008150
AT1G59640	GO:0048446,GO:0005634,GO:0003700,GO:0006355,GO:0046983
AT1G59650	GO:0005634,GO:0005886,GO:0003674
AT1G59660	GO:0017056,GO:0048573,GO:0006405,GO:0006606,GO:0071456,GO:0005634,GO:0044614,GO:0003723,GO:0000973,GO:0008139,GO:0005635,GO:0005515,GO:0034398
AT1G59670	GO:0009407,GO:0004364,GO:0005737,GO:0006749
AT1G59675	GO:0008150,GO:0005634,GO:0003674
AT1G59680	GO:0003674,GO:0009561
AT1G59690	GO:0008150,GO:0003674
AT1G59700	GO:0009407,GO:0006749,GO:0005634,GO:0005737,GO:0004364,GO:0005829
AT1G59710	GO:0005739,GO:0008150,GO:0005634,GO:0003674
AT1G59720	GO:0009451,GO:0016556,GO:0005739,GO:0004519,GO:0008270,GO:0005515,GO:0009507,GO:0043231
AT1G59722	GO:0003674,GO:0008150,GO:0005634
AT1G59723	GO:0008150,GO:0003674,GO:0005575
AT1G59724	GO:0005575,GO:0008150,GO:0003674
AT1G59725	GO:0051085,GO:0005737,GO:0051082,GO:0051087,GO:0005829
AT1G59730	GO:0005515,GO:0005829,GO:0005737,GO:0005783,GO:0006662,GO:0015035,GO:0045454
AT1G59740	GO:1904680,GO:0015333,GO:0009624,GO:0035673,GO:0016021,GO:0005886
AT1G59750	GO:0005515,GO:0045892,GO:0009733,GO:0010150,GO:0005634,GO:0003700,GO:0006355,GO:0003677,GO:0042802
AT1G59760	GO:0006364,GO:0031125,GO:0005654,GO:0006401,GO:0000460,GO:0005634,GO:0003724
AT1G59780	GO:0043531,GO:0005575
AT1G59790	GO:0005634,GO:0031625,GO:0031461,GO:0004842,GO:0016567
AT1G59800	GO:0016567,GO:0031461,GO:0031625,GO:0004842
AT1G59810	GO:0006355,GO:0043565,GO:0005634,GO:0044212,GO:0045944,GO:0000976,GO:0008134,GO:0003700,GO:0000981,GO:0009555,GO:0046983,GO:0000977,GO:0000987
AT1G59820	GO:0048194,GO:0045332,GO:0048367,GO:0048364,GO:0005802,GO:0005634,GO:0015247,GO:0005886,GO:0005794,GO:0005768,GO:0000287,GO:0140326,GO:0015662
AT1G59830	GO:0005634,GO:0005737,GO:0005829,GO:0006470,GO:0004722,GO:0005886,GO:0005515
AT1G59833	GO:0005576
AT1G59835	GO:2000280,GO:0090548,GO:1901371,GO:0048364,GO:0006995,GO:1902025,GO:0005576,GO:0048831,GO:0060359,GO:0006970,GO:0005179
AT1G59840	GO:0010190,GO:0009507,GO:0003674
AT1G59850	GO:0005874,GO:0005634,GO:0008150,GO:0008017
AT1G59860	GO:0006970,GO:0071456,GO:0009408,GO:0005515,GO:0042542,GO:0000302,GO:0051259,GO:0009651,GO:0006457,GO:0051082,GO:0043621,GO:0005737
AT1G59865	GO:0008150,GO:0005739,GO:0003674
AT1G59870	GO:0009817,GO:0005739,GO:0005886,GO:0042742,GO:0071366,GO:0009627,GO:0015086,GO:0042626,GO:0009507,GO:0009408,GO:0055085,GO:0005774,GO:0009941,GO:0042344,GO:0052544,GO:0009737,GO:0015691,GO:0031348,GO:0016887
AT1G59880	GO:0030533,GO:0006414,GO:0005575,GO:0006412
AT1G59885	GO:0009507,GO:0003674,GO:0008150
AT1G59890	GO:0016575,GO:0004407,GO:0000122,GO:0000785,GO:0000118,GO:0005634,GO:0003714
AT1G59900	GO:0006086,GO:0009507,GO:0005739,GO:0004739,GO:0005967,GO:0005829,GO:0046686,GO:0005634
AT1G59910	GO:0003779,GO:0005886,GO:0005634
AT1G59920	GO:0005739
AT1G59930	GO:0005634
AT1G59940	GO:0010114,GO:0042752,GO:0006355,GO:0010161,GO:0007623,GO:0009736,GO:0009507,GO:0005737,GO:0000156,GO:0005634,GO:0000160,GO:0009735
AT1G59950	GO:0004032,GO:0055114,GO:0008106,GO:0009507,GO:0016491,GO:0005829
AT1G59960	GO:0016491,GO:0055114,GO:0008106,GO:0009507,GO:0004032,GO:0005829
AT1G59970	GO:0031012,GO:0004222,GO:0030198,GO:0008270,GO:0030574,GO:0005576,GO:0031225,GO:0005886
AT1G59980	GO:0005737
AT1G59990	GO:0003724,GO:0009507,GO:0005576,GO:0003723
AT1G60000	GO:0009507,GO:0003729,GO:1990904,GO:0051252,GO:0005634,GO:0003723,GO:0005739
AT1G60010	GO:0005634,GO:0003674
AT1G60025	GO:0008150,GO:0005575,GO:0003674
AT1G60030	GO:0005215,GO:0055085,GO:0009506,GO:0005886,GO:0022857
AT1G60040	GO:0008134,GO:0000976,GO:0045944,GO:0000977,GO:0046983,GO:0005515,GO:0003700,GO:0044212,GO:0000981,GO:0005634,GO:0043565,GO:0000987,GO:0009555
AT1G60050	GO:0022857,GO:0005886
AT1G60060	GO:0005634,GO:0005576
AT1G60070	GO:0006898,GO:0030121,GO:0035615,GO:0140312,GO:0006896,GO:0005829
AT1G60072	GO:0005575,GO:0003674,GO:0008150
AT1G60073	GO:0005575,GO:0008150,GO:0003674
AT1G60080	GO:0071028,GO:0000177,GO:0034475,GO:0071038,GO:0017091,GO:0071035,GO:0043928,GO:0016075,GO:0071042,GO:0000176,GO:0000467,GO:0034427,GO:0034476,GO:0005829,GO:0005737,GO:0034473
AT1G60090	GO:0008422,GO:0080167,GO:0102483,GO:0005886,GO:0005975
AT1G60095	GO:0005575
AT1G60110	GO:0005634
AT1G60130	GO:0005575
AT1G60140	GO:0005737,GO:0016757,GO:0005829
AT1G60160	GO:0048825,GO:0006813,GO:0015079,GO:0071805,GO:0005739,GO:0016020,GO:0005634
AT1G60170	GO:0000244,GO:0000398,GO:0006346,GO:0009409,GO:0005515,GO:0009793,GO:0070417,GO:0005634,GO:0005687,GO:0046540,GO:0071011,GO:0008380,GO:0015030,GO:0097526,GO:0009845
AT1G60190	GO:0005634,GO:0009507,GO:0004842,GO:0005737,GO:0010029,GO:0016567
AT1G60200	GO:0005634,GO:0009414,GO:0006397
AT1G60220	GO:0070140,GO:0016926,GO:0070139,GO:0010228,GO:0006508,GO:0005634,GO:0009651
AT1G60230	GO:0008173,GO:0070475,GO:0030488,GO:0009507,GO:0051536
AT1G60240	GO:0006355,GO:0003700,GO:0005739
AT1G60250	GO:0005576,GO:0005515,GO:0003700,GO:0008270,GO:0006355
AT1G60260	GO:0008422,GO:0005886,GO:0005975,GO:0102483
AT1G60270	GO:0005634,GO:0008422,GO:0005576,GO:0005975,GO:0102483
AT1G60280	GO:0003700,GO:0006355,GO:0005634
AT1G60300	GO:0044212,GO:0005634,GO:0006355,GO:0003700
AT1G60320	GO:0005737
AT1G60340	GO:0006355,GO:0005634,GO:0003700
AT1G60350	GO:0006355,GO:0003700,GO:0005634
AT1G60360	GO:0061630,GO:0005737,GO:0016567
AT1G60370	GO:0005634,GO:0003674,GO:0048364
AT1G60380	GO:0003700,GO:0006355
AT1G60390	GO:0008150,GO:0005576
AT1G60400	GO:0008150,GO:0003674
AT1G60410	GO:0003674,GO:0005634,GO:0008150
AT1G60420	GO:0009860,GO:0046686,GO:0010183,GO:0080092,GO:0047134,GO:0005829,GO:0005634,GO:0045454
AT1G60430	GO:0005885,GO:0034314,GO:0005737,GO:0005515,GO:0051015,GO:0007015
AT1G60440	GO:0004594,GO:0015937,GO:0005634,GO:0005737,GO:0005829
AT1G60450	GO:0005634,GO:0016757
AT1G60460	GO:0048314,GO:0042138,GO:0030674,GO:0003918,GO:0048235,GO:0000793,GO:0007131,GO:0005737,GO:0005515,GO:0009507,GO:0005634
AT1G60470	GO:0006979,GO:0005634,GO:0016757
AT1G60490	GO:0005515,GO:0030242,GO:0072593,GO:0052742,GO:0006897,GO:0009651,GO:0000045,GO:0046854,GO:0016303,GO:0036092,GO:0055046,GO:0034271,GO:0034272,GO:0048015,GO:0000407,GO:0005777,GO:0016020,GO:0005768,GO:0005794,GO:0005737
AT1G60500	GO:0003924,GO:0008017,GO:0005737,GO:0016020,GO:0048285
AT1G60505	GO:0003674,GO:0008150,GO:0005575
AT1G60525	GO:0005575,GO:0008150,GO:0003674
AT1G60530	GO:0008017,GO:0048285,GO:0005737,GO:0003924,GO:0016020
AT1G60545	GO:0003674,GO:0005575,GO:0008150
AT1G60550	GO:0009234,GO:0008935,GO:0005739,GO:0005829,GO:0005777
AT1G60560	GO:0008150,GO:0005634,GO:0008270
AT1G60570	GO:0008150,GO:0003674,GO:0005737
AT1G60580	GO:0030533,GO:0006412,GO:0005575,GO:0006414
AT1G60590	GO:0005975,GO:0004650,GO:0005576
AT1G60600	GO:0005886,GO:0009772,GO:0010236,GO:0042372,GO:0032194,GO:0042371,GO:0046428,GO:0004659,GO:0009507
AT1G60610	GO:0004842,GO:0005634
AT1G60620	GO:0003899,GO:0005634,GO:0001056,GO:0005736,GO:0001054,GO:0003677,GO:0005666,GO:0046983
AT1G60625	GO:0007267,GO:0005576,GO:0048046
AT1G60630	GO:0006468,GO:0004672,GO:0016301,GO:0009507,GO:0016310
AT1G60640	GO:0005634,GO:0003674,GO:0008150
AT1G60650	GO:0009409,GO:0005737,GO:0045892,GO:0005634,GO:0048026,GO:1990904,GO:0003723,GO:0009414,GO:0051252,GO:0003676,GO:0016607,GO:0008270
AT1G60660	GO:0005739,GO:0043231,GO:0020037,GO:0009055,GO:0016020
AT1G60670	GO:0005634,GO:0008150
AT1G60680	GO:0005737
AT1G60690	GO:0009941,GO:0005737,GO:0005886
AT1G60700	GO:0005634,GO:0043996,GO:0045944,GO:0044545,GO:0043995,GO:0046972
AT1G60710	GO:0005737,GO:0005829,GO:0046686,GO:0005634
AT1G60720	GO:0008150
AT1G60730	GO:0005737,GO:0005829,GO:0005634
AT1G60740	GO:0042744,GO:0005737,GO:0005886,GO:0045454,GO:0008379,GO:0034599
AT1G60750	GO:0005737,GO:0005634
AT1G60760	GO:0043086,GO:0046910,GO:0030599
AT1G60770	GO:0005739,GO:0008150
AT1G60780	GO:0005829,GO:0016192,GO:0031410,GO:0043231,GO:0005634
AT1G60783	GO:0032875,GO:0045839,GO:0045786,GO:0005634
AT1G60787	GO:0003674,GO:0008150,GO:0005575
AT1G60790	GO:0005794,GO:0016413
AT1G60800	GO:0007639,GO:0005515,GO:0006468,GO:0048653,GO:0016301,GO:0004675,GO:0005886,GO:0015026,GO:0009507
AT1G60810	GO:0006085,GO:0009346,GO:0005737,GO:0003878
AT1G60815	GO:0007267,GO:0048046,GO:0005576
AT1G60820	GO:0030533,GO:0006414,GO:0005575,GO:0006412
AT1G60830	GO:0000243,GO:0008187,GO:0071004,GO:0005634,GO:0030628,GO:0016607,GO:0089701
AT1G60840	GO:0030533,GO:0006414,GO:0006412,GO:0005575
AT1G60850	GO:0001054,GO:0046983,GO:0005730,GO:0001056,GO:0005666,GO:0005634,GO:0005736,GO:0003899
AT1G60860	GO:0005737
AT1G60870	GO:0005634,GO:0003674,GO:0009555,GO:0005886,GO:0009793,GO:0009506
AT1G60880	GO:0003700,GO:0000977,GO:0005634,GO:0000987,GO:0045944,GO:0000976,GO:0000981,GO:0006355,GO:0044212,GO:0008134,GO:0043565,GO:0046983
AT1G60890	GO:0005737,GO:0005886,GO:0016308
AT1G60900	GO:0016607,GO:0005515,GO:0005634,GO:0071004,GO:0000398,GO:0000243,GO:0009737,GO:0089701,GO:0030628,GO:0008187
AT1G60910	GO:0030533,GO:0006414,GO:0006412,GO:0005575
AT1G60913	GO:0005576
AT1G60920	GO:0000976,GO:0045944,GO:0000987,GO:0006355,GO:0046983,GO:0000981,GO:0008134,GO:0000977,GO:0005634,GO:0043565,GO:0003700,GO:0044212
AT1G60930	GO:0006281,GO:0006268,GO:0003676,GO:0043138,GO:0006310,GO:0009378,GO:0070417,GO:0005737,GO:0000724,GO:0032508,GO:0005694,GO:0005634
AT1G60940	GO:0006970,GO:0009651,GO:0005886,GO:0048527,GO:0004672,GO:0006468,GO:0070300,GO:0004674,GO:0005829,GO:0005634,GO:0016301,GO:0035556,GO:0005737
AT1G60950	GO:0009643,GO:0009767,GO:0009416,GO:0009570,GO:0009507,GO:0009055
AT1G60960	GO:0005385,GO:0046873,GO:0009624,GO:0005774,GO:0005886,GO:0009507,GO:0071577,GO:0006826,GO:0005576,GO:0006829,GO:0005381,GO:0016020
AT1G60970	GO:0030126,GO:0006891,GO:0005634,GO:0006890,GO:0006886
AT1G60980	GO:0009826,GO:0009686,GO:0051213,GO:0055114,GO:0009416,GO:0009908,GO:0045544,GO:0005737
AT1G60983	GO:0005576,GO:0007165
AT1G60985	GO:0007165,GO:0005576,GO:0003674
AT1G60986	GO:0005576,GO:0007165
AT1G60987	GO:0005576,GO:0003674,GO:0007165
AT1G60989	GO:0005576,GO:0007165
AT1G60990	GO:0016226,GO:0016491,GO:0009507,GO:0005737
AT1G60995	GO:1904294,GO:0005783,GO:0003674,GO:0034976,GO:0005739
AT1G61000	GO:0031262,GO:0000778,GO:0051315,GO:0007052,GO:0045132,GO:0005774,GO:0044877,GO:0005634,GO:0051383,GO:0005886
AT1G61010	GO:0008409,GO:0005634,GO:0005515,GO:0003723,GO:0016180,GO:0006398,GO:0006378,GO:0005847,GO:0004521
AT1G61020	GO:0006414,GO:0006412,GO:0030533
AT1G61030	GO:0010789,GO:0045132,GO:0060623,GO:0005634,GO:0071922,GO:0009793,GO:0003674,GO:0000070
AT1G61040	GO:0045893,GO:0005634,GO:0003677,GO:0009910,GO:0016593,GO:1990269
AT1G61050	GO:0005794,GO:0016757
AT1G61060	GO:0003674,GO:0008150,GO:0005634
AT1G61065	GO:0005576,GO:0008150,GO:0003674
AT1G61070	GO:0005576,GO:0006952
AT1G61080	GO:0005634,GO:0008150,GO:0003674
AT1G61090	GO:0008150,GO:0005739,GO:0003674
AT1G61093	GO:0005634,GO:0003674,GO:0008150
AT1G61095	GO:0008150,GO:0003674,GO:0005634
AT1G61097	GO:0008150,GO:0003674,GO:0005575
AT1G61100	GO:0005886
AT1G61105	GO:0005737
AT1G61110	GO:0009793,GO:0009831,GO:0043565,GO:0006355,GO:0048731,GO:0005634,GO:0003700,GO:0010628
AT1G61120	GO:0016102,GO:0080027,GO:0009611,GO:0009753,GO:0000304,GO:0009507,GO:0009617,GO:0080013,GO:0010333,GO:0000287
AT1G61130	GO:0005576,GO:0051603,GO:0005773,GO:0004185
AT1G61140	GO:0005634,GO:0005524,GO:0009553
AT1G61150	GO:0005515,GO:0005634,GO:0005737,GO:0008150
AT1G61160	GO:0008150,GO:0003674,GO:0005634
AT1G61165	GO:0005634
AT1G61170	GO:0005634,GO:0003674
AT1G61180	GO:0005886,GO:0043531
AT1G61190	GO:0043531,GO:0005739
AT1G61200	GO:0005634,GO:0008150
AT1G61210	GO:0008352,GO:0043622,GO:0080008,GO:0009651,GO:0051013,GO:0009737
AT1G61215	GO:0005634,GO:0035267,GO:0016573
AT1G61224	GO:0005575,GO:0003674,GO:0008150
AT1G61226	GO:0003674,GO:0005575,GO:0008150
AT1G61230	GO:0005737
AT1G61240	GO:0016757,GO:0005739,GO:0005634,GO:0008150
AT1G61250	GO:0005802,GO:0005794,GO:0005634,GO:0005886,GO:0005768,GO:0055038,GO:0015031,GO:0032588,GO:0000139
AT1G61255	GO:0003674,GO:0008150,GO:0005576
AT1G61260	GO:0008150,GO:0003674,GO:0009507
AT1G61270	GO:0015171,GO:0003333,GO:0005886
AT1G61275	GO:0003674,GO:0005689,GO:0000398
AT1G61280	GO:0006506,GO:0009507,GO:0017176
AT1G61290	GO:0006887,GO:0009860,GO:0006886,GO:0006906,GO:0012505,GO:0005886,GO:0005484,GO:0048278,GO:0031201,GO:0016021,GO:0000149,GO:0030133,GO:0061025
AT1G61300	GO:0043531,GO:0005829
AT1G61310	GO:0043531
AT1G61320	GO:0005739,GO:0003674,GO:0008150
AT1G61330	GO:0008150,GO:0003674
AT1G61340	GO:0071456,GO:0006970,GO:0003674,GO:0005739,GO:0009751,GO:0009651,GO:0009961,GO:0009737,GO:0009753,GO:0009617,GO:0009611
AT1G61350	GO:0005575,GO:0008150,GO:0003674
AT1G61360	GO:0005634,GO:0006468,GO:0045087,GO:0004674,GO:0048544,GO:0005576,GO:0005886
AT1G61370	GO:0006468,GO:0004674,GO:0005576,GO:0005886,GO:0048544,GO:0045087,GO:0005634
AT1G61380	GO:0031625,GO:0004674,GO:0032497,GO:0048544,GO:0002221,GO:0005886,GO:0031663,GO:0004672,GO:0046777,GO:0038187,GO:0045087,GO:0006468
AT1G61390	GO:0045087,GO:0006468,GO:0004674,GO:0048544,GO:0005886
AT1G61400	GO:0005576,GO:0048544,GO:0045087,GO:0004674,GO:0006468,GO:0005886
AT1G61410	GO:0051103,GO:0010165,GO:0005634,GO:0003677,GO:0006310,GO:0005958,GO:0051351,GO:0006303,GO:0032807
AT1G61415	GO:0005634,GO:0008150,GO:0003674
AT1G61420	GO:0048544,GO:0009507,GO:0006468,GO:0045087,GO:0005886,GO:0004674
AT1G61430	GO:0048544,GO:0005739,GO:0005886,GO:0045087,GO:0006468,GO:0004674,GO:0009507
AT1G61440	GO:0045087,GO:0006468,GO:0048544,GO:0004674,GO:0005886
AT1G61450	GO:0005634,GO:0003674,GO:0008150
AT1G61460	GO:0005886,GO:0004674,GO:0045087,GO:0006468,GO:0009507
AT1G61470	GO:0004535,GO:0017148,GO:0005634,GO:0043928,GO:0000932,GO:0030015
AT1G61475	GO:0005575,GO:0003674,GO:0008150
AT1G61480	GO:0005886,GO:0045087,GO:0006468,GO:0004674,GO:0048544,GO:0009507
AT1G61490	GO:0004674,GO:0005886,GO:0048544,GO:0005576,GO:0006468,GO:0045087
AT1G61500	GO:0006468,GO:0004674,GO:0045087,GO:0005886,GO:0048544,GO:0009507,GO:0005576
AT1G61520	GO:0009535,GO:0009409,GO:0010287,GO:0009507,GO:0009645,GO:0009534,GO:0009768,GO:0009644,GO:0005634,GO:0009416,GO:0005515,GO:0016168,GO:0009579
AT1G61540	GO:0003674,GO:0005634,GO:0008150
AT1G61550	GO:0004674,GO:0045087,GO:0006468,GO:0048544,GO:0005886,GO:0009507
AT1G61560	GO:0009817,GO:0005739,GO:0005886
AT1G61562	GO:0005739
AT1G61563	GO:0007267,GO:0005576,GO:0048046
AT1G61565	GO:0005576
AT1G61566	GO:0048046,GO:0007267,GO:0005576
AT1G61570	GO:0045039,GO:0005739,GO:0005507,GO:0005829,GO:0005758,GO:0072321,GO:0042719,GO:0005634,GO:0009507
AT1G61575	GO:0005575
AT1G61580	GO:0022625,GO:0003735,GO:0000027,GO:0005634,GO:0003723,GO:0005737,GO:0006412
AT1G61590	GO:0006468,GO:0016310
AT1G61600	GO:0003674,GO:0005739,GO:0008150
AT1G61610	GO:0048544,GO:0005886,GO:0004674,GO:0006468
AT1G61620	GO:0009640,GO:0016607,GO:0035091,GO:0061630,GO:0007165,GO:0016567,GO:0005634,GO:0031648
AT1G61630	GO:0016021,GO:0005337,GO:1901642,GO:0005886,GO:0015858
AT1G61640	GO:0009507
AT1G61660	GO:0005515,GO:0042631,GO:0001228,GO:0071472,GO:0005634,GO:2000214,GO:0043565,GO:0045893,GO:2000377,GO:0000978,GO:0003700,GO:0071215,GO:0046983
AT1G61667	GO:0009507,GO:0003674,GO:0008150
AT1G61670	GO:0005794,GO:0006810,GO:0016020,GO:0003674
AT1G61680	GO:0016114,GO:0009507,GO:0043693,GO:0000287,GO:0034007,GO:0010333
AT1G61688	GO:0005576
AT1G61690	GO:0005634,GO:0035091,GO:0009506,GO:0007165
AT1G61700	GO:0006366,GO:0003899,GO:0006360,GO:0042797,GO:0005665,GO:0005634,GO:0005666,GO:0005736,GO:0003677,GO:0008270
AT1G61710	GO:0008150,GO:0003674
AT1G61720	GO:0055114,GO:0009813,GO:0033729,GO:0016491,GO:0009964,GO:0050662,GO:0016616,GO:0009507
AT1G61730	GO:0044212,GO:0005730,GO:0005634,GO:0019760,GO:0006355,GO:0005829,GO:0005515
AT1G61732	GO:0005575,GO:0008150,GO:0003674
AT1G61740	GO:0031464,GO:0016567,GO:0009507
AT1G61750	GO:0005576,GO:0008150,GO:0003674
AT1G61760	GO:0046658,GO:0009506
AT1G61770	GO:0006457,GO:0005634,GO:0005783,GO:0009507,GO:0005789
AT1G61780	GO:0005737,GO:0031122,GO:0008017
AT1G61790	GO:0005783,GO:0008250,GO:0018279,GO:0005576,GO:0010483,GO:0006487,GO:0005515,GO:0005634,GO:0005886
AT1G61795	GO:0003674,GO:0005634
AT1G61800	GO:0022857,GO:0005774,GO:0071917,GO:0015152,GO:0015714,GO:0015760,GO:0010109,GO:0035436,GO:0015979,GO:0015297,GO:0015120,GO:0005794,GO:0009624,GO:0015713,GO:0080167,GO:0005315,GO:0009744,GO:0009749,GO:0009643
AT1G61810	GO:0008422,GO:0005576,GO:0009809,GO:0102483,GO:0005886,GO:0047782,GO:0005975
AT1G61820	GO:0005975,GO:0009809,GO:0008422,GO:0102483,GO:0047782,GO:0005576
AT1G61840	GO:0005634
AT1G61850	GO:0009620,GO:0047714,GO:0009695,GO:0005634,GO:0004620
AT1G61860	GO:0016310,GO:0004675,GO:0006468,GO:0005886,GO:0005634
AT1G61870	GO:0005739
AT1G61880	GO:0006414,GO:0030533,GO:0005575,GO:0006412
AT1G61890	GO:0022857,GO:0009507,GO:0016020,GO:0080167,GO:0005886
AT1G61900	GO:0009506,GO:0005886,GO:0005739,GO:0008150,GO:0046658,GO:0031225,GO:0003674,GO:0005634
AT1G61910	GO:0030533,GO:0006414,GO:0005575,GO:0006412
AT1G61920	GO:0008150,GO:0003674
AT1G61930	GO:0003674,GO:0008150,GO:0005575
AT1G61940	GO:0006355,GO:0003700,GO:0005739,GO:0005634
AT1G61950	GO:0009931,GO:0046777,GO:0018105,GO:0005516,GO:0005737,GO:0005886,GO:0004683,GO:0035556,GO:0005509,GO:0005634
AT1G61960	GO:0009658,GO:0006355,GO:0009507,GO:0005739,GO:0032502,GO:0003690
AT1G61970	GO:0009507,GO:0006355,GO:0009658,GO:0003690,GO:0032502
AT1G61980	GO:0005739,GO:0003690,GO:0032502,GO:0006355,GO:0009409,GO:0009507,GO:0005634,GO:0009658
AT1G61990	GO:0009658,GO:0009507,GO:0032502,GO:0003690,GO:0006355,GO:0005739
AT1G62000	GO:0010214,GO:0003674,GO:0048046,GO:0010192,GO:0005576
AT1G62010	GO:0006355,GO:0009507,GO:0032502,GO:0003690,GO:0009658
AT1G62020	GO:0030126,GO:0006890,GO:0005634,GO:0006886,GO:0005829,GO:0005886,GO:0006888,GO:0006891,GO:0080008,GO:0005198
AT1G62030	GO:0005634
AT1G62040	GO:0005515,GO:0005739,GO:0006995
AT1G62045	GO:0003674,GO:0008150,GO:0005575
AT1G62050	GO:0005737,GO:0048046,GO:0003674,GO:0008150,GO:0005634
AT1G62060	GO:0010214,GO:0010192,GO:0048046,GO:0003674
AT1G62070	GO:0008150,GO:0003674
AT1G62080	GO:0010214,GO:0003674,GO:0010192,GO:0005576,GO:0048046
AT1G62085	GO:0005739,GO:0009658,GO:0003690,GO:0032502,GO:0006355,GO:0009507
AT1G62110	GO:0006355,GO:0003690,GO:0009507,GO:0005739,GO:0032502,GO:0009658
AT1G62120	GO:0006355,GO:0003690,GO:0009507,GO:0009658,GO:0032502,GO:0005794
AT1G62130	GO:0005886
AT1G62150	GO:0006355,GO:0009658,GO:0009507,GO:0032502,GO:0003690
AT1G62160	GO:0010951,GO:0005615,GO:0004867
AT1G62170	GO:0005576,GO:0010951,GO:0004867,GO:0005515,GO:0005615
AT1G62180	GO:0009507,GO:0055114,GO:0009570,GO:0004604,GO:0019379,GO:0000103,GO:0045454,GO:0009973,GO:0033741
AT1G62190	GO:0006631
AT1G62200	GO:0016021,GO:0035673,GO:0009705,GO:1904680,GO:0015333
AT1G62210	GO:0008150,GO:0005576,GO:0003674
AT1G62220	GO:0010192,GO:0010214,GO:0003674,GO:0005576
AT1G62225	GO:0008150,GO:0005576,GO:0003674
AT1G62240	GO:0003674,GO:0008150
AT1G62250	GO:0005739
AT1G62260	GO:0005739,GO:0016554,GO:0009451,GO:0043231
AT1G62262	GO:0006873,GO:0005623,GO:0008308,GO:0005739
AT1G62270	GO:0008150,GO:0003674
AT1G62280	GO:0009651,GO:0009414,GO:0005886,GO:0006821,GO:1901529,GO:0006873
AT1G62290	GO:0099503,GO:0005576,GO:0004190,GO:0005634,GO:0030163,GO:0005773,GO:0006508
AT1G62300	GO:0003700,GO:0080169,GO:0045892,GO:0044212,GO:0005634,GO:0005515,GO:0043565,GO:0016036,GO:0010200
AT1G62305	GO:0016757,GO:0005739,GO:0005797,GO:0005794
AT1G62310	GO:0006355,GO:0000976,GO:0005634,GO:0031490,GO:0033169,GO:0000785,GO:0032454
AT1G62320	GO:0005576,GO:0005886,GO:0005227
AT1G62330	GO:0005802,GO:0005768,GO:0000137,GO:0005794,GO:0016757,GO:0008150,GO:0005634
AT1G62333	GO:0003674,GO:0008150
AT1G62340	GO:0042335,GO:0005576,GO:0004252
AT1G62350	GO:0005634,GO:0008150,GO:0003674,GO:0009507
AT1G62355	GO:0008150,GO:0005575,GO:0003674
AT1G62360	GO:0005515,GO:0006357,GO:0048440,GO:0010582,GO:0005737,GO:0009691,GO:0015630,GO:0005634,GO:0009506,GO:0005768,GO:0003700,GO:0000978,GO:0005886,GO:0000981,GO:0042803,GO:0019827,GO:0003723,GO:0009934
AT1G62370	GO:0005634
AT1G62380	GO:0010030,GO:0009693,GO:0005794,GO:0009727,GO:0005634,GO:0071732,GO:0005886,GO:0005829,GO:0005783,GO:0005618,GO:0009815,GO:0071398,GO:0005737,GO:0009506,GO:0051213,GO:0005507
AT1G62390	GO:0005829,GO:0005634
AT1G62400	GO:0004712,GO:0010119,GO:0046777,GO:0004714,GO:0071244,GO:0005515,GO:0006468,GO:0004672,GO:0005886,GO:2000030,GO:0005737,GO:0016301,GO:0004674,GO:0090333
AT1G62410	GO:0016281,GO:0003743,GO:0005737,GO:0003729
AT1G62420	GO:0003674,GO:0008150,GO:0005575
AT1G62421	GO:0005739
AT1G62422	GO:0008150,GO:0005575,GO:0003674
AT1G62430	GO:0008654,GO:0004605,GO:0016024,GO:0080186,GO:0005783,GO:0005634,GO:0016020,GO:0005739,GO:0005789
AT1G62440	GO:0000904,GO:0009505,GO:0005886,GO:0005199
AT1G62450	GO:0016020,GO:0048365,GO:0007266,GO:0005094,GO:0005829,GO:0005737
AT1G62480	GO:0005634,GO:0046686,GO:0005829
AT1G62490	GO:0006355,GO:0009658,GO:0009507,GO:0032502,GO:0003690
AT1G62500	GO:0008150,GO:0005575,GO:0003674
AT1G62510	GO:0003674,GO:0005575,GO:0008150
AT1G62515	GO:0009507
AT1G62520	GO:0005634,GO:0008150
AT1G62530	GO:0003674,GO:0005575,GO:0008150
AT1G62540	GO:0005634,GO:0080106,GO:0019761,GO:0080107,GO:0080103,GO:0050660,GO:0055114,GO:0080102,GO:0050661,GO:0004499,GO:0080104
AT1G62560	GO:0080107,GO:0050661,GO:0080104,GO:0019761,GO:0080106,GO:0050660,GO:0080105,GO:0004499,GO:0055114,GO:0080102,GO:0009507,GO:0080103
AT1G62570	GO:0080103,GO:0019761,GO:0050660,GO:0004499,GO:0005634,GO:0050661,GO:0055114,GO:0080107
AT1G62580	GO:0004499,GO:0050661,GO:0070026,GO:0090332,GO:0019825,GO:0005634,GO:0050660,GO:0004383
AT1G62590	GO:0009507,GO:0004016
AT1G62600	GO:0050660,GO:0050661,GO:0005773,GO:0004499,GO:0005634
AT1G62610	GO:0055114,GO:0005575,GO:0016491
AT1G62620	GO:0050661,GO:0050660,GO:0004499,GO:0005634
AT1G62630	GO:0043531,GO:0006499,GO:0005634,GO:0006952
AT1G62640	GO:0009507,GO:0009570,GO:0004315,GO:0033818,GO:0006633
AT1G62660	GO:0005985,GO:0004575,GO:0071370,GO:0009414,GO:0009651,GO:0005634,GO:0009617,GO:0000325,GO:0009737,GO:0016020,GO:0005773
AT1G62670	GO:0000966,GO:0005739,GO:0003723
AT1G62680	GO:0005739
AT1G62690	GO:0005739,GO:0008150,GO:0003674
AT1G62700	GO:0006355,GO:0005634,GO:0048759,GO:0003700,GO:1901348
AT1G62710	GO:0004197,GO:0006624,GO:0005773,GO:0051603
AT1G62720	GO:0005739,GO:0009845
AT1G62730	GO:0005739,GO:0032981
AT1G62740	GO:0005737,GO:0005886,GO:0005634,GO:0005829,GO:0051879,GO:0046686
AT1G62750	GO:0009941,GO:0032543,GO:0005525,GO:0005739,GO:0009570,GO:0048046,GO:0009658,GO:0005524,GO:0003924,GO:0009507,GO:0009791,GO:0032790,GO:0009845,GO:0005634
AT1G62760	GO:0043086,GO:0004857,GO:0005886,GO:0046910,GO:0071669
AT1G62770	GO:0046910,GO:0004857,GO:0043086
AT1G62780	GO:0009570,GO:0009507,GO:0005634,GO:0008150
AT1G62790	GO:0031225
AT1G62800	GO:0005829,GO:0030170,GO:0009058,GO:0009507,GO:0004069,GO:0005634
AT1G62810	GO:0052596,GO:0009738,GO:0005507,GO:0008131,GO:0052595,GO:0009308,GO:0006809,GO:0048038,GO:0005576,GO:0052594,GO:0052593
AT1G62820	GO:0005634,GO:0005829,GO:0009409,GO:0005509
AT1G62830	GO:0005634,GO:0005737,GO:0009507,GO:0045892,GO:0051568,GO:0016491,GO:0005515,GO:0048364,GO:0003677,GO:0016575
AT1G62840	GO:0003674,GO:0005575,GO:0008150
AT1G62850	GO:0006415,GO:0003747,GO:0005634,GO:0005739
AT1G62870	GO:0009507
AT1G62880	GO:0003674,GO:0016192,GO:0009507
AT1G62886	GO:0006294,GO:0070816,GO:0005675,GO:0006289,GO:0006366,GO:0005669,GO:0000439,GO:0005634
AT1G62895	GO:0005739
AT1G62900	GO:0019438,GO:0032259,GO:0008152,GO:0005829,GO:0008171,GO:0008757
AT1G62910	GO:0009507
AT1G62914	GO:0005739
AT1G62915	GO:0005575,GO:0008150,GO:0003674
AT1G62920	GO:0005739,GO:0003674
AT1G62930	GO:0006397,GO:0005739,GO:0009507
AT1G62935	GO:0005576,GO:0008150,GO:0003674
AT1G62940	GO:0080110,GO:0005515,GO:0031956,GO:0046949,GO:0010584,GO:0005737,GO:0016207,GO:0005783,GO:0009507,GO:0004467,GO:0016405
AT1G62950	GO:0016020,GO:0004672,GO:0006468,GO:0005524,GO:0005886,GO:0016301
AT1G62960	GO:0030170,GO:0004069,GO:0008793,GO:0006520
AT1G62970	GO:0005634,GO:0001228
AT1G62975	GO:0006355,GO:0006357,GO:0005634,GO:0000977,GO:0003700,GO:0090575,GO:0008134,GO:0046983
AT1G62978	GO:0005739
AT1G62980	GO:0009826,GO:0005576,GO:0009828,GO:0009664
AT1G62981	GO:0016020,GO:0003674,GO:0005576,GO:0008150
AT1G62990	GO:0005634,GO:0000981,GO:0005515,GO:0044212,GO:0010192,GO:0006357,GO:0000978,GO:2000652,GO:0045892,GO:0010089,GO:0003700
AT1G63000	GO:0008831,GO:0019305,GO:0010489,GO:0010253,GO:0016491,GO:0009506,GO:0008830,GO:0005829,GO:0005886,GO:0016616,GO:0010490,GO:0009507
AT1G63005	GO:0035195,GO:0016036,GO:0030643
AT1G63010	GO:0009705,GO:0000325,GO:0015114,GO:0006817,GO:1905011,GO:0005774,GO:0005794,GO:0055062,GO:0005886,GO:0005773,GO:0022857,GO:0055085,GO:0005634
AT1G63020	GO:0031047,GO:0005666,GO:0010495,GO:0005654,GO:0030422,GO:0006351,GO:0005634,GO:0000418,GO:0003899,GO:0005515,GO:0003677
AT1G63030	GO:0010371,GO:0006355,GO:0048510,GO:0005634,GO:0003700
AT1G63050	GO:0005634,GO:0008654,GO:0019432,GO:0016746,GO:0045017,GO:0006641,GO:0019375,GO:0005783,GO:0030258,GO:0071617,GO:0005515,GO:0016020,GO:0047184
AT1G63055	GO:0005576,GO:0008150,GO:0003674
AT1G63057	GO:0005576,GO:0003674,GO:0008150
AT1G63060	GO:0003674,GO:0008150,GO:0005739
AT1G63070	GO:0005739,GO:0008150
AT1G63080	GO:0005739,GO:0008150
AT1G63090	GO:0071456,GO:0016567,GO:0005515,GO:0030246
AT1G63100	GO:0005634,GO:0003700,GO:0043565,GO:0006355
AT1G63105	GO:0005634,GO:0003674,GO:0008150
AT1G63110	GO:0005739,GO:0005886,GO:0016255,GO:0042765
AT1G63120	GO:0005794,GO:0004252,GO:0009506
AT1G63130	GO:0005739
AT1G63140	GO:0046983,GO:0005829,GO:0009507,GO:0008171
AT1G63150	GO:0009507
AT1G63160	GO:0005634,GO:0005663,GO:0006261,GO:0006281,GO:0003689
AT1G63170	GO:0005774,GO:0005634,GO:0016567
AT1G63180	GO:0046983,GO:0003723,GO:0009555,GO:0050373,GO:0006364,GO:0005829,GO:0003978
AT1G63190	GO:0003674,GO:0005737
AT1G63200	GO:0008150,GO:0003674
AT1G63205	GO:0008150,GO:0003674,GO:0005737
AT1G63206	GO:0008150,GO:0003674,GO:0005634
AT1G63210	GO:0050684,GO:0005634,GO:0005829,GO:0032968,GO:0006368,GO:0009793,GO:0008023,GO:0031491,GO:0035327,GO:0042789,GO:0042393,GO:0034728,GO:0070827,GO:0003676
AT1G63220	GO:0005737
AT1G63230	GO:0005739,GO:0008150
AT1G63240	GO:0005634,GO:0003674,GO:0008150
AT1G63245	GO:0048046,GO:0005739
AT1G63250	GO:0005739,GO:0003723,GO:0003724
AT1G63260	GO:0009506,GO:0005886,GO:0005739,GO:0005576
AT1G63270	GO:0015439,GO:0005739,GO:0016887,GO:0022857
AT1G63280	GO:0005576,GO:0005615
AT1G63290	GO:0009507,GO:0044262,GO:0004750,GO:0005886,GO:0019323,GO:0005829,GO:0046872,GO:0009052
AT1G63295	GO:0005886
AT1G63300	GO:0003674,GO:0005576,GO:0008150
AT1G63310	GO:0003674,GO:0005634,GO:0008150
AT1G63320	GO:0008150,GO:0005739
AT1G63330	GO:0009507,GO:0008150
AT1G63340	GO:0050660,GO:0050661,GO:0004499,GO:0005634
AT1G63350	GO:0006499,GO:0006952,GO:0043531,GO:0005575
AT1G63360	GO:0006499,GO:0005634,GO:0043531,GO:0006952
AT1G63370	GO:0050661,GO:0005634,GO:0004499,GO:0050660
AT1G63380	GO:0005575,GO:0016491,GO:0055114
AT1G63390	GO:0005634
AT1G63400	GO:0008150,GO:0005739
AT1G63410	GO:0008150,GO:0003674,GO:0009507
AT1G63420	GO:0005794,GO:0005802,GO:0005797,GO:0005768,GO:0009507
AT1G63430	GO:0005515,GO:0005886,GO:0006468
AT1G63440	GO:0010273,GO:0005886,GO:0015662,GO:0046688,GO:0019829,GO:0005507
AT1G63450	GO:0006486,GO:0042546,GO:0048767,GO:0000271,GO:0016757,GO:0005794
AT1G63460	GO:0005829,GO:0006979,GO:0005634,GO:0004601,GO:0005737,GO:0004602
AT1G63470	GO:0005634,GO:0003680,GO:0005515
AT1G63480	GO:0005634,GO:0005515,GO:0043621,GO:0003680
AT1G63490	GO:0034721,GO:0005634,GO:0006355,GO:0003677,GO:0009414,GO:0003700
AT1G63500	GO:0005886,GO:0009742,GO:0009506,GO:0005634
AT1G63510	GO:0006414,GO:0006412,GO:0005575,GO:0030533
AT1G63520	GO:0005634,GO:0008150,GO:0003674
AT1G63522	GO:0005576
AT1G63530	GO:0009860,GO:0003674,GO:0005634
AT1G63535	GO:0003674,GO:0005576
AT1G63540	GO:0000973,GO:0005634,GO:0006405,GO:0017056,GO:0003723,GO:0008139,GO:0044614,GO:0006606,GO:0034398
AT1G63550	GO:0005576,GO:0031225
AT1G63560	GO:0008150,GO:0003674
AT1G63570	GO:0005739
AT1G63580	GO:0031225,GO:0008150,GO:0005886
AT1G63590	GO:0008150,GO:0005576,GO:0003674
AT1G63600	GO:0005576,GO:0003674,GO:0008150
AT1G63610	GO:0009507,GO:0009570,GO:0005634
AT1G63615	GO:0005739
AT1G63630	GO:0005739,GO:0008150,GO:0005634
AT1G63640	GO:0008017,GO:0005871,GO:0007018,GO:0005634,GO:0005874,GO:0016887,GO:0005886,GO:0003777
AT1G63650	GO:0005515,GO:0005634,GO:0009867,GO:0009957,GO:0046983,GO:0010026,GO:0006355,GO:0003700
AT1G63660	GO:0016462,GO:0005829,GO:0006177,GO:0003921,GO:0005737,GO:0003922
AT1G63670	GO:0005634,GO:0008150,GO:0003674
AT1G63680	GO:0009507,GO:0042644,GO:0009658,GO:0010020
AT1G63690	GO:0033619,GO:0005765,GO:0005886,GO:0030660,GO:0042500,GO:0071556,GO:0005794,GO:0005768,GO:0071458
AT1G63700	GO:0023014,GO:0010229,GO:0005737,GO:0032147,GO:0004674,GO:0010098,GO:0005515,GO:0005886,GO:0004709,GO:0009793,GO:0005938,GO:0031098,GO:0010103,GO:0007346
AT1G63710	GO:0006631,GO:0005506,GO:0070330,GO:0055114,GO:0020037,GO:0018685
AT1G63720	GO:0005634
AT1G63730	GO:0043531,GO:0007165,GO:0006952,GO:0009507
AT1G63740	GO:0043531,GO:0007165,GO:0009507,GO:0005737
AT1G63750	GO:0005794,GO:0043531,GO:0007165,GO:0009507
AT1G63760	GO:0031624,GO:0006511,GO:0000151,GO:0032436,GO:0000209,GO:0061630,GO:0005737
AT1G63770	GO:0009507,GO:0008270,GO:0005886,GO:0008237,GO:0048046,GO:0009941,GO:0005829,GO:0009570,GO:0005634,GO:0006508,GO:0005773,GO:0046686
AT1G63780	GO:0034457,GO:0005730,GO:0006364,GO:0032040,GO:0005732,GO:0016363,GO:0005634,GO:0030515,GO:0015030
AT1G63790	GO:0006414,GO:0030533,GO:0006412,GO:0005575
AT1G63800	GO:0006511,GO:0004842,GO:0005634,GO:0005737,GO:0016567,GO:0061631,GO:0005829
AT1G63810	GO:0032040,GO:0005634,GO:0006409,GO:0032545,GO:0006364,GO:0034456,GO:0005829
AT1G63820	GO:0009909,GO:0005634
AT1G63830	GO:0005886
AT1G63840	GO:0061630,GO:0016567,GO:0009737,GO:0005737
AT1G63850	GO:0016567,GO:0005634
AT1G63855	GO:0005575
AT1G63860	GO:0009507
AT1G63870	GO:0007165,GO:0009507,GO:0043531
AT1G63880	GO:0061809,GO:0050832,GO:0043531,GO:0007165,GO:0009507,GO:0050135
AT1G63900	GO:0005515,GO:0009658,GO:0031999,GO:0016567,GO:0005779,GO:0009707,GO:0045037,GO:0006996,GO:0005739,GO:1904215,GO:0005777,GO:0016558,GO:0009941,GO:0004842,GO:0009507,GO:0031648
AT1G63910	GO:0045893,GO:0044212,GO:2000652,GO:1901430,GO:0005634,GO:0006355,GO:0003700,GO:0043565,GO:0030154
AT1G63930	GO:0010214,GO:0048354,GO:0005515,GO:0005634
AT1G63940	GO:0050660,GO:0005524,GO:0046686,GO:0009409,GO:0009507,GO:0005634,GO:0005739,GO:0009570,GO:0016656,GO:0010319
AT1G63950	GO:0005634,GO:0030001
AT1G63960	GO:0005634
AT1G63970	GO:0009507,GO:0019288,GO:0015995,GO:0009570,GO:0016117,GO:0008685
AT1G63980	GO:0003676,GO:0005634,GO:0005730,GO:0042127,GO:0090069
AT1G63990	GO:0000737,GO:0007129,GO:0000228,GO:0042138,GO:0048316,GO:0000706,GO:0005515,GO:0007131,GO:0051026,GO:0007059,GO:0051321,GO:0005524,GO:0003677,GO:0016889,GO:0003918,GO:0005634,GO:0009555,GO:0009553
AT1G64000	GO:0043565,GO:0006355,GO:0003700,GO:0005634
AT1G64010	GO:0010951,GO:0005615
AT1G64020	GO:0005615
AT1G64030	GO:0010951,GO:0005615,GO:0005576,GO:0006281,GO:0006974,GO:0004867,GO:0005829
AT1G64040	GO:0004722,GO:0006470,GO:0000164,GO:0005737,GO:0005730,GO:0005634
AT1G64050	GO:0005634,GO:0008150
AT1G64060	GO:0006952,GO:0072593,GO:0052542,GO:0043069,GO:0002679,GO:0050665,GO:0016174,GO:0009738,GO:0055114,GO:0007231,GO:0009873,GO:0005515,GO:0005509,GO:0005887,GO:0009723,GO:0005886,GO:0010119,GO:0033500
AT1G64065	GO:0005886,GO:0003674,GO:0005634,GO:0008150
AT1G64070	GO:0050832,GO:0009507
AT1G64080	GO:0008150,GO:0005886,GO:0005634,GO:0016020
AT1G64090	GO:0005789,GO:0009617,GO:0009510,GO:0071786,GO:0009504,GO:0009506,GO:0005515,GO:0005788,GO:0005783,GO:0071782,GO:0071458
AT1G64100	GO:0009507,GO:0006355
AT1G64105	GO:0005634,GO:0006355,GO:0003700
AT1G64107	GO:0005576
AT1G64110	GO:0048235,GO:0005737,GO:0005524
AT1G64120	GO:0006414,GO:0030533,GO:0006412,GO:0005575
AT1G64130	GO:0008150,GO:0003674
AT1G64140	GO:0005576,GO:0003674,GO:0008150
AT1G64150	GO:0009535,GO:0015095,GO:0006816,GO:0010270,GO:0071421,GO:0046873,GO:0005384,GO:0006828
AT1G64160	GO:1901599,GO:0005576,GO:0042349
AT1G64170	GO:0015672,GO:0015299,GO:0006885,GO:0006812,GO:0005451,GO:0012505,GO:0005783,GO:0015385
AT1G64180	GO:0009506,GO:0005886,GO:0003674,GO:0005737
AT1G64190	GO:0009051,GO:0046177,GO:0009570,GO:0050661,GO:0099503,GO:0005829,GO:0009536,GO:0005737,GO:0005515,GO:0008114,GO:0009507,GO:0004616
AT1G64195	GO:0005576,GO:0003674
AT1G64200	GO:0033178,GO:1902600,GO:0005634,GO:0005773,GO:0005774,GO:0046961,GO:0008553
AT1G64210	GO:0005515,GO:0004672,GO:0006468,GO:0005739,GO:0042802,GO:0016301
AT1G64220	GO:0030150,GO:0005742
AT1G64230	GO:0061631,GO:0006511,GO:0005886,GO:0004842,GO:0005634,GO:0016567,GO:0005829
AT1G64235	GO:0003674,GO:0005576,GO:0006869
AT1G64253	GO:0005634
AT1G64255	GO:0005634,GO:0008150
AT1G64260	GO:0008150,GO:0008270,GO:0005575
AT1G64280	GO:0050832,GO:2000022,GO:0009862,GO:2000031,GO:0009625,GO:0005515,GO:0009627,GO:0009617,GO:0010112,GO:0009682,GO:0009408,GO:0042742,GO:0106167,GO:0016567,GO:0045893,GO:0031348,GO:0001666,GO:0005737,GO:0005634,GO:0008219,GO:0009611
AT1G64290	GO:0003674,GO:0008150,GO:0005575
AT1G64295	GO:0008150,GO:0003674,GO:0005575
AT1G64300	GO:0004712,GO:0006468,GO:0005524
AT1G64310	GO:0009451,GO:1900864,GO:0005739,GO:0043231
AT1G64320	GO:0046686,GO:0003674
AT1G64330	GO:0005773,GO:0003779,GO:0005774,GO:0008150,GO:0005634
AT1G64340	GO:0003674,GO:0008150,GO:0005634
AT1G64350	GO:1904263,GO:0009507,GO:0005515,GO:0034629,GO:0005635,GO:0031080,GO:0035859,GO:0005198
AT1G64355	GO:0009507,GO:0008150
AT1G64360	GO:0010150,GO:0003674,GO:0006979,GO:0005634
AT1G64370	GO:0005737,GO:0008150,GO:0003674
AT1G64380	GO:0003700,GO:0006355,GO:0010200,GO:0005634
AT1G64385	GO:0005797,GO:0005802,GO:0008150,GO:0005794,GO:0005829,GO:0005768,GO:0003674
AT1G64390	GO:0008810,GO:0005576,GO:0030246
AT1G64400	GO:0006633,GO:0006631,GO:0005783,GO:0004467,GO:0016020,GO:0005739
AT1G64405	GO:0010227,GO:0005634,GO:0003674
AT1G64420	GO:0030533,GO:0006412,GO:0006414,GO:0005575
AT1G64430	GO:0009507,GO:0003674,GO:0008150
AT1G64440	GO:0046983,GO:0042546,GO:0005829,GO:0005794,GO:0010053,GO:0009969,GO:0009832,GO:0003978,GO:0006364,GO:0005795,GO:0003723
AT1G64450	GO:0005576
AT1G64455	GO:0003674,GO:0008150,GO:0005575
AT1G64460	GO:0005773
AT1G64480	GO:0005886,GO:0019722,GO:0005509,GO:0016020
AT1G64490	GO:0005667,GO:0060261,GO:0003713,GO:0005634
AT1G64500	GO:0009902,GO:0015035,GO:0051017,GO:0005884,GO:0009055,GO:0045454,GO:0005634
AT1G64510	GO:0006412,GO:0009507,GO:0003735,GO:0009579,GO:0009535,GO:0022627,GO:0070181,GO:0005634
AT1G64520	GO:0048528,GO:0009941,GO:0005634,GO:0030163,GO:0009735,GO:0005515,GO:0048366,GO:0051788,GO:0043161,GO:0009733,GO:0048825,GO:0043248,GO:0009408,GO:0000502,GO:0006511,GO:0009908,GO:0031540,GO:0005829,GO:0008541,GO:0009647
AT1G64530	GO:0006355,GO:0044212,GO:0003700,GO:0005515,GO:0005634
AT1G64540	GO:0003674,GO:0005634,GO:0008150
AT1G64550	GO:0005524,GO:0042742,GO:0022857,GO:0016887,GO:0005634,GO:0005737,GO:0005829,GO:0046686
AT1G64561	GO:0003674,GO:0008150
AT1G64563	GO:0005575,GO:0003674,GO:0008150
AT1G64570	GO:0005634,GO:0006355,GO:0003712
AT1G64572	GO:0008150,GO:0005575,GO:0003674
AT1G64580	GO:0005739,GO:0008150
AT1G64583	GO:0005739
AT1G64584	GO:0005634
AT1G64585	GO:0005739,GO:0003674,GO:0048367
AT1G64590	GO:0055114
AT1G64600	GO:0005739,GO:0006412
AT1G64610	GO:0005737,GO:0017137
AT1G64618	GO:0005575,GO:0003674,GO:0008150
AT1G64620	GO:0044212,GO:0005634,GO:0006355,GO:0005515,GO:0003700
AT1G64625	GO:0007140,GO:0005515,GO:0003700,GO:0048316,GO:0051321,GO:0071365,GO:0090058,GO:0010089,GO:0046983,GO:0005634
AT1G64630	GO:0006468,GO:0006355,GO:0004674,GO:0005634,GO:0035556,GO:0005737
AT1G64633	GO:0008150,GO:0003674,GO:0005575
AT1G64640	GO:0009055,GO:0046658,GO:0031225
AT1G64650	GO:0015098,GO:0005794,GO:0005802,GO:0005774,GO:0005768,GO:0015689,GO:0009507,GO:0016020,GO:0000138
AT1G64660	GO:0019458,GO:0009970,GO:0042631,GO:0051289,GO:0018826,GO:0019346,GO:0016846,GO:0005737,GO:0005829,GO:0030170
AT1G64670	GO:0010115,GO:0005634,GO:0005737,GO:0006970,GO:0010143,GO:0009507,GO:0009505
AT1G64680	GO:0005634,GO:0009941,GO:0008150,GO:0009534,GO:0005739
AT1G64690	GO:0010090,GO:0005739,GO:0003674
AT1G64700	GO:0003674,GO:0005634
AT1G64710	GO:0005737,GO:0008270,GO:0046294,GO:0004024,GO:0005829,GO:0051903
AT1G64720	GO:0008289,GO:0005773,GO:0005739
AT1G64740	GO:0007017,GO:0005874,GO:0005829,GO:0000226,GO:0005737,GO:0005525,GO:0005886,GO:0005634,GO:0000278,GO:0005200,GO:0015630,GO:0003924
AT1G64750	GO:0043248,GO:0005634,GO:0000724,GO:0005515,GO:0008541,GO:0000502,GO:0006406
AT1G64760	GO:0009506,GO:0046658,GO:0005576,GO:0005886,GO:0009664,GO:0005634,GO:0005975,GO:0042973,GO:0031225,GO:0048046
AT1G64770	GO:0009773,GO:0005975,GO:0009535,GO:0010598,GO:0009507,GO:0009534,GO:0003824,GO:0005634,GO:0030246
AT1G64780	GO:0005887,GO:0015843,GO:0008519,GO:0005886,GO:0072488,GO:0009624,GO:0015696
AT1G64790	GO:0009507,GO:0005634,GO:0009627,GO:0042742,GO:0005829
AT1G64795	GO:0003674,GO:0008150,GO:0005575
AT1G64800	GO:0006355,GO:0003677,GO:0005634,GO:0003700
AT1G64810	GO:0000373,GO:0003723,GO:0009507,GO:0010468,GO:0008270,GO:0009658,GO:0015979
AT1G64820	GO:0022857,GO:0042910,GO:0016020,GO:0015297,GO:0005886,GO:0055085
AT1G64830	GO:0004190,GO:0005576,GO:0006508,GO:0030163
AT1G64840	GO:0005634,GO:0005515,GO:0008150,GO:0005737
AT1G64850	GO:0005509,GO:0008150,GO:0009536
AT1G64860	GO:0006355,GO:0071482,GO:0006352,GO:0080005,GO:0016987,GO:0009507,GO:2001141,GO:0003700,GO:0005515,GO:0071461
AT1G64870	GO:0003674,GO:0005575,GO:0008150
AT1G64880	GO:0005763,GO:0006412,GO:0005802,GO:0005794,GO:0003723,GO:0003735,GO:0005768,GO:0009507
AT1G64890	GO:0009507
AT1G64900	GO:0005739,GO:0020037,GO:0016709,GO:0016020,GO:0005506
AT1G64910	GO:0043231,GO:0016758,GO:0016757,GO:0008194,GO:0009507
AT1G64920	GO:0016758,GO:0043231,GO:0008194,GO:0016757,GO:0009507
AT1G64930	GO:0005506,GO:0020037,GO:0016020,GO:0016709
AT1G64940	GO:0005739,GO:0016709,GO:0005506,GO:0016020,GO:0020037
AT1G64950	GO:0016020,GO:0016709,GO:0005783,GO:0020037,GO:0005506
AT1G64960	GO:0005739,GO:0005634
AT1G64970	GO:0010189,GO:0050342,GO:0005634,GO:0009507,GO:0008168
AT1G64980	GO:0009860,GO:0005829,GO:0009846,GO:0005634,GO:0009507
AT1G64990	GO:0009737,GO:0010427,GO:0010228,GO:0009791,GO:0005525,GO:0005886,GO:0005515,GO:0043231,GO:0051020
AT1G65000	GO:0005634,GO:0003674,GO:0008150
AT1G65010	GO:0009908,GO:0007131,GO:0005634,GO:0005875
AT1G65020	GO:0008150,GO:0005634,GO:0005783,GO:0003674,GO:0005886
AT1G65030	GO:0005515,GO:0080008,GO:0005634,GO:0005730
AT1G65032	GO:0003674,GO:0005739,GO:0008150
AT1G65040	GO:0006511,GO:0030433,GO:0005886,GO:0061630,GO:0016567,GO:0005739
AT1G65050	GO:0008150,GO:0005739,GO:0005829,GO:0003674
AT1G65060	GO:0010584,GO:0009698,GO:0016207,GO:0009507,GO:0016405,GO:0009411
AT1G65070	GO:0005634,GO:0008094,GO:0045910,GO:0005524,GO:0006298,GO:0032300,GO:0030983,GO:0004519
AT1G65080	GO:0033617,GO:0032979,GO:0051205,GO:0031305,GO:0009507,GO:0032977
AT1G65090	GO:0003674,GO:0005634,GO:0005737,GO:0008150
AT1G65110	GO:0005634
AT1G65113	GO:0007165,GO:0005576
AT1G65120	GO:0005634
AT1G65130	GO:0005634
AT1G65140	GO:0005634
AT1G65150	GO:0016579,GO:0005634,GO:0004197,GO:0004843
AT1G65160	GO:0005634
AT1G65165	GO:0003674,GO:0005575,GO:0008150
AT1G65170	GO:0005575
AT1G65180	GO:0005634,GO:0003676,GO:0009506
AT1G65190	GO:0006468,GO:0007166,GO:0005886,GO:0005524,GO:0004674
AT1G65200	GO:0005634
AT1G65210	GO:0005575
AT1G65220	GO:0005737
AT1G65230	GO:0009507,GO:0003674,GO:0008150
AT1G65240	GO:0004190,GO:0030163,GO:0031225,GO:0005886,GO:0046658,GO:0006508
AT1G65250	GO:0004674,GO:0005634,GO:0006468,GO:0005886,GO:0016310,GO:0007166
AT1G65260	GO:0009535,GO:0009941,GO:0009534,GO:0005634,GO:0009507,GO:0009508,GO:0009570,GO:0042644,GO:0010027,GO:0005515,GO:0016050
AT1G65270	GO:0005783,GO:0003674,GO:0005774,GO:0008150,GO:0005634
AT1G65280	GO:0005634
AT1G65290	GO:0005759,GO:0006633,GO:0000036,GO:0050897,GO:0005829,GO:0000035,GO:0005739,GO:0009507,GO:0046872,GO:0005515,GO:0005634
AT1G65295	GO:0005576
AT1G65300	GO:0005515,GO:0000977,GO:0045944,GO:0000987,GO:0000976,GO:0044212,GO:0008134,GO:0043565,GO:0000981,GO:0003700,GO:0005634,GO:0046983
AT1G65310	GO:0010411,GO:0009505,GO:0016762,GO:0005576,GO:0042546
AT1G65320	GO:0008150,GO:0005634,GO:0005773
AT1G65330	GO:0000981,GO:0009793,GO:0000987,GO:0044212,GO:0005634,GO:0000976,GO:0003700,GO:0045944,GO:0008134,GO:0043565,GO:0000977,GO:0046983,GO:0090406
AT1G65340	GO:0016705,GO:0005506,GO:0005576,GO:0020037,GO:0005634
AT1G65342	GO:0003674,GO:0005739,GO:0008150
AT1G65346	GO:0005739,GO:0003674,GO:0008150
AT1G65349	GO:0005739
AT1G65350	GO:0005622,GO:0016567,GO:0019941,GO:0006511,GO:0005737,GO:0031625,GO:0005634,GO:0031386
AT1G65352	GO:0005576
AT1G65360	GO:0044212,GO:0003700,GO:0000976,GO:0043565,GO:0008134,GO:0009553,GO:0000981,GO:0009658,GO:0005634,GO:0000977,GO:0046983
AT1G65370	GO:0003674,GO:0005634,GO:0008150
AT1G65380	GO:0005515,GO:0009909,GO:0048507,GO:0010075,GO:0016020,GO:0005886,GO:0009653,GO:0040008,GO:0007165,GO:0005789
AT1G65390	GO:0032260,GO:0009863,GO:0050135,GO:0005634,GO:0012505,GO:0009867,GO:0061809,GO:0009507,GO:0002213,GO:0030246,GO:0007165,GO:0005737
AT1G65410	GO:0006869,GO:0009536,GO:0022857,GO:0009507,GO:0005634,GO:0016887
AT1G65420	GO:0003674,GO:0009507,GO:0010196
AT1G65425	GO:0005739
AT1G65430	GO:0061630,GO:0005737,GO:0000209,GO:0004842,GO:0006511,GO:0000151,GO:0005634,GO:0032436,GO:0031624,GO:0016567
AT1G65440	GO:0009793,GO:0006333,GO:0070827,GO:0050684,GO:0005515,GO:0005634,GO:0042789,GO:0031491,GO:0009506,GO:0005829,GO:0006368,GO:0032968,GO:0006352,GO:0035327,GO:0034728,GO:0042393,GO:0008023
AT1G65450	GO:0005737,GO:0005634,GO:0009567,GO:0016747
AT1G65470	GO:0006334,GO:0010026,GO:0005634,GO:0033186,GO:0000724,GO:0045787,GO:0009934,GO:0009555,GO:0031507,GO:0048366,GO:0042393,GO:0006325,GO:0051301,GO:0009825,GO:0005737,GO:0006310
AT1G65480	GO:0005515,GO:0048573,GO:0005634,GO:0009911,GO:0005737,GO:0010119,GO:0009909,GO:0010022,GO:0008429
AT1G65481	GO:0008150,GO:0003674,GO:0009507
AT1G65483	GO:0005737
AT1G65484	GO:0009414,GO:0099503,GO:0009751,GO:0097038,GO:0009723,GO:0005783,GO:0005576,GO:0003674,GO:0005739,GO:0005886,GO:0005794
AT1G65486	GO:0005634,GO:0005576,GO:0005739,GO:0009414,GO:0003674
AT1G65490	GO:0005739,GO:0071456,GO:0005886,GO:0009617,GO:0003674
AT1G65500	GO:0005886,GO:0009651,GO:0009414,GO:0003674,GO:0005739,GO:0009409
AT1G65510	GO:0003674,GO:0005739,GO:0009751,GO:0005576,GO:0005886
AT1G65520	GO:0008809,GO:0006635,GO:0009062,GO:0005777,GO:0004300,GO:0004165,GO:0005737
AT1G65540	GO:0005739,GO:0006875,GO:0005634
AT1G65541	GO:0008150,GO:0003674,GO:0005575
AT1G65550	GO:0055085,GO:0005215,GO:0005739,GO:0022857
AT1G65560	GO:0005737,GO:0005634
AT1G65570	GO:0005576,GO:0048046,GO:0004650,GO:0005975,GO:0009506,GO:0048829
AT1G65580	GO:0046855,GO:0046856,GO:0005634,GO:0005737,GO:0004439
AT1G65590	GO:0004563,GO:0005634,GO:0005975,GO:0005618,GO:0015929,GO:0005886,GO:0102148
AT1G65610	GO:0008810,GO:0005634
AT1G65620	GO:0005634,GO:0048441,GO:0005515,GO:0009954,GO:0009944,GO:0009943,GO:0009799,GO:0005654
AT1G65630	GO:0006508,GO:0004252,GO:0005634
AT1G65640	GO:0005634,GO:0006508,GO:0004252
AT1G65650	GO:0004843,GO:0005634,GO:0048367,GO:0016579,GO:0048366,GO:0010016,GO:0005737,GO:0005515,GO:0006511
AT1G65660	GO:0008380,GO:0030628,GO:0000386,GO:0005681,GO:0000398,GO:0005634,GO:0003727,GO:0008284
AT1G65670	GO:0016125,GO:0007275,GO:0016491,GO:0004497,GO:0005506,GO:0016132,GO:0005576,GO:0016705,GO:0010268,GO:0055114,GO:0020037
AT1G65680	GO:0009828,GO:0009826,GO:0005576,GO:0019953
AT1G65681	GO:0003674
AT1G65690	GO:0010116,GO:0006970,GO:0005829,GO:0009737,GO:0005886,GO:1902074,GO:0003674
AT1G65700	GO:0016070,GO:0071011,GO:0005634,GO:0003723,GO:0005515,GO:0005829,GO:0000398,GO:0005688,GO:0046540
AT1G65710	GO:0005634
AT1G65720	GO:0009507,GO:0003674,GO:0008150
AT1G65730	GO:0055085,GO:0005634,GO:0005886,GO:0016020
AT1G65735	GO:0005576
AT1G65740	GO:0005515,GO:0008150
AT1G65760	GO:0008150,GO:0003674,GO:0005576
AT1G65770	GO:2000083,GO:0005515
AT1G65780	GO:0005634,GO:0003723
AT1G65790	GO:0004674,GO:0006468,GO:0004672,GO:0016020,GO:0046777,GO:0019199,GO:0009507,GO:0005576,GO:0005886,GO:0005634
AT1G65800	GO:0006468,GO:0005829,GO:0009507,GO:0031625,GO:0048544,GO:0046777,GO:0004672,GO:0034613,GO:0005576,GO:0005886,GO:0004675,GO:0004674,GO:0007178
AT1G65810	GO:0005634,GO:0008150
AT1G65820	GO:0005783,GO:0005773,GO:0005794,GO:0005634,GO:0000137
AT1G65830	GO:0006414,GO:0005575,GO:0030533,GO:0006412
AT1G65840	GO:0006598,GO:0046203,GO:0046208,GO:0052901,GO:0055114,GO:0052894,GO:0046592,GO:0005777,GO:0016491,GO:0052895
AT1G65845	GO:0003674,GO:0008150
AT1G65850	GO:0007165,GO:0009507,GO:0005634,GO:0043531
AT1G65860	GO:0080102,GO:0080103,GO:0080106,GO:0080104,GO:0055114,GO:0005634,GO:0033506,GO:0050661,GO:0050660,GO:0080107,GO:0080105,GO:0004499
AT1G65870	GO:0005576,GO:0005618
AT1G65880	GO:0019761,GO:0005777,GO:0009507,GO:0018858
AT1G65890	GO:0009507
AT1G65900	GO:0008150,GO:0009507,GO:0003674
AT1G65910	GO:0006355,GO:0003700,GO:0005634
AT1G65920	GO:0005794,GO:0005773,GO:0005886
AT1G65930	GO:0046686,GO:0009570,GO:0005739,GO:0005829,GO:0005507,GO:0042742,GO:0005515,GO:0006102,GO:0051287,GO:0005634,GO:0006739,GO:0048046,GO:0000287,GO:0010043,GO:0004450,GO:0005886,GO:0009507,GO:0009506
AT1G65950	GO:0005576
AT1G65960	GO:0004351,GO:0005634,GO:0006536,GO:0005829,GO:0006538,GO:0030170,GO:0006807,GO:0005516
AT1G65970	GO:0045454,GO:0005737,GO:0042744,GO:0008379,GO:0034599
AT1G65980	GO:0009507,GO:0005829,GO:0005634,GO:0045454,GO:0005737,GO:0034599,GO:0005886,GO:0046686,GO:0042744,GO:0008379
AT1G65985	GO:0008150,GO:0003674,GO:0005886,GO:0005634
AT1G65990	GO:0042744,GO:0034599,GO:0045454,GO:0005737,GO:0008379
AT1G66000	GO:0008150,GO:0003674,GO:0009507
AT1G66020	GO:0016114,GO:0010333,GO:0009507,GO:0051762,GO:0000287,GO:0009975
AT1G66040	GO:0005720,GO:0010216,GO:0061630,GO:0005634,GO:0016567
AT1G66045	GO:0008150,GO:0003674,GO:0005634
AT1G66050	GO:0005634,GO:0090309,GO:0016567,GO:0004842,GO:0005720,GO:0010216,GO:0061630
AT1G66060	GO:0003674,GO:0009507,GO:0008150
AT1G66070	GO:0005634,GO:0005852
AT1G66080	GO:1990837,GO:0071456,GO:0061608,GO:0006606,GO:0005634,GO:0010286,GO:0005737,GO:0005829
AT1G66090	GO:0007165,GO:0071456,GO:0006952,GO:0009507,GO:0043531
AT1G66100	GO:0005634,GO:0005576,GO:0006952
AT1G66110	GO:0009507,GO:0008150,GO:0003674
AT1G66120	GO:0047760,GO:0019605,GO:0009507
AT1G66130	GO:0005829,GO:0016491,GO:0005634
AT1G66140	GO:0006355,GO:0044212,GO:0009507,GO:0009788,GO:0003700,GO:0005515,GO:0019760
AT1G66145	GO:0033612,GO:0048046
AT1G66150	GO:0005515,GO:0005886,GO:0004675,GO:0005634,GO:0006468,GO:0005576,GO:0007165
AT1G66160	GO:0016567,GO:0004842,GO:0010200
AT1G66170	GO:0051321,GO:0000212,GO:0048235,GO:0006355,GO:0010032,GO:0005634,GO:0007060,GO:0007140,GO:0042393,GO:0043565,GO:0005719,GO:0033613,GO:1990188,GO:0003677
AT1G66173	GO:0005575,GO:0008150,GO:0003674
AT1G66180	GO:0030163,GO:0071456,GO:0033591,GO:0006508,GO:0009416,GO:0005794,GO:0005576,GO:0004190
AT1G66190	GO:0005634,GO:0003674,GO:0008150
AT1G66200	GO:0006542,GO:0009570,GO:0022626,GO:0048046,GO:0009941,GO:0005507,GO:0042128,GO:0005737,GO:0005773,GO:0005829,GO:0004356,GO:0005515,GO:0005739
AT1G66210	GO:0005576,GO:0004252
AT1G66220	GO:0005615,GO:0004252,GO:0005576
AT1G66230	GO:0030154,GO:0005634,GO:0044212,GO:0045892,GO:0000987,GO:1901002,GO:0043565,GO:2000652,GO:0003700,GO:0005515
AT1G66235	GO:0005634,GO:0008150,GO:0003674
AT1G66240	GO:0099503,GO:0005737,GO:0005739,GO:0005886
AT1G66245	GO:0008150,GO:0005575,GO:0003674
AT1G66250	GO:0046658,GO:0042973,GO:0005886,GO:0031225,GO:0009507,GO:0005975
AT1G66260	GO:0006364,GO:0005739,GO:0005730,GO:0005654,GO:0003729,GO:0005634
AT1G66270	GO:0009804,GO:0070417,GO:0016036,GO:0071472,GO:0009506,GO:0005739,GO:0005975,GO:0005773,GO:0019762,GO:0005783,GO:0009507,GO:0009651,GO:0006970,GO:0102483,GO:0008422
AT1G66280	GO:0019762,GO:0102483,GO:0070417,GO:0005739,GO:0071472,GO:0009651,GO:0005975,GO:0009507,GO:0008422,GO:0009506,GO:0005783
AT1G66290	GO:0003674,GO:0005634,GO:0008150
AT1G66300	GO:0005634,GO:0003674,GO:0008150
AT1G66310	GO:0008150,GO:0005515,GO:0005634
AT1G66320	GO:0005634,GO:0008150,GO:0003674
AT1G66330	GO:0034599,GO:0010228,GO:0009507,GO:0010150,GO:0072593
AT1G66340	GO:0010105,GO:0005515,GO:0004673,GO:0042742,GO:0009651,GO:0006952,GO:0051740,GO:1900140,GO:0005783,GO:0009871,GO:0009733,GO:0052544,GO:0010119,GO:0000155,GO:0009723,GO:0002237,GO:0009727,GO:0010087,GO:0009408,GO:0009737,GO:0051301,GO:0009625,GO:0050665,GO:0009739,GO:0010182,GO:0005789,GO:0038199,GO:0009690,GO:0042802
AT1G66345	GO:0032981,GO:0005739,GO:0003674,GO:0000963,GO:0000373
AT1G66350	GO:2000033,GO:0005515,GO:0005634,GO:0006355,GO:0009867,GO:0009740,GO:0009938,GO:0009863,GO:0009723,GO:2000377,GO:0042538,GO:0009737,GO:0003700,GO:0009739,GO:0043565,GO:0010187,GO:0003712,GO:0009651
AT1G66370	GO:0006355,GO:0043565,GO:0031540,GO:0003700,GO:0005634,GO:0044212,GO:0030154
AT1G66380	GO:0005634,GO:0031540,GO:0043565,GO:0003700,GO:0044212,GO:0005515,GO:0030154
AT1G66390	GO:0005634,GO:0005515,GO:0003700,GO:0080167,GO:0006355,GO:0043565,GO:0030154,GO:0044212
AT1G66400	GO:0009909,GO:0005509,GO:0080164,GO:0005634
AT1G66410	GO:0005886,GO:0005509,GO:0005829,GO:0005737,GO:0005634,GO:0005739
AT1G66420	GO:0006355,GO:0005515,GO:0005634
AT1G66430	GO:0016051,GO:0009570,GO:0009507,GO:0006000,GO:0019200,GO:0008865,GO:0019252,GO:0006633,GO:0005829
AT1G66440	GO:0005575
AT1G66450	GO:0005634
AT1G66460	GO:0005634,GO:0016310,GO:0006468,GO:0004672,GO:0005524
AT1G66465	GO:0005576
AT1G66470	GO:0005634,GO:0048766,GO:0001228,GO:0005515,GO:0046983,GO:0003700,GO:0005739
AT1G66480	GO:0005886,GO:0003674
AT1G66490	GO:0008150,GO:0003674
AT1G66500	GO:0006378,GO:0006369,GO:0000993,GO:0005737,GO:0005634,GO:0003729,GO:0005849
AT1G66510	GO:0003674,GO:0009507,GO:0000244
AT1G66520	GO:0009507,GO:0004479,GO:0071951,GO:0005739
AT1G66530	GO:0006420,GO:0005739,GO:0004814,GO:0005737
AT1G66540	GO:0098542,GO:0016709,GO:0020037,GO:0005739,GO:0016020,GO:0005506
AT1G66550	GO:0005634,GO:0044212,GO:0003700,GO:0006355,GO:0043565
AT1G66560	GO:0003700,GO:0006355,GO:0005634,GO:0044212,GO:0043565
AT1G66570	GO:0005887,GO:0008506,GO:0005985,GO:0016020,GO:0015770,GO:0005773,GO:0005634,GO:0005886
AT1G66580	GO:0000027,GO:0005739,GO:0005774,GO:0022625,GO:0005634,GO:0005737,GO:0005773,GO:0006412,GO:0003735,GO:0022626,GO:0005840,GO:0010224,GO:0032502
AT1G66590	GO:0005739,GO:0003674,GO:0055070,GO:0055072,GO:0005634
AT1G66600	GO:0044212,GO:0005634,GO:0009738,GO:0006355,GO:0003700,GO:0043565
AT1G66610	GO:0006511,GO:0016567,GO:0005634,GO:0005737,GO:0042025,GO:0008270,GO:0007275
AT1G66620	GO:0016567,GO:0006511,GO:0042025,GO:0008270,GO:0007275
AT1G66630	GO:0016567,GO:0006511,GO:0008270,GO:0005634,GO:0007275,GO:0042025
AT1G66640	GO:0008150,GO:0005634,GO:0003674
AT1G66650	GO:0042025,GO:0006511,GO:0008270,GO:0005737,GO:0016567,GO:0007275
AT1G66660	GO:0005634,GO:0008270,GO:0007275,GO:0005737,GO:0006511,GO:0016567,GO:0061630,GO:0042025
AT1G66670	GO:0009840,GO:0009941,GO:0009570,GO:0009532,GO:0004176,GO:0009534,GO:0009507,GO:0004252,GO:0006515,GO:0009368,GO:0051117
AT1G66680	GO:0016279,GO:0005739,GO:0018027,GO:0005737,GO:0005634,GO:0005829,GO:0018026
AT1G66690	GO:0005575,GO:0032259,GO:0008757,GO:0080027
AT1G66700	GO:0032259,GO:0035195,GO:2000280,GO:0080027,GO:0008757,GO:0042742,GO:0010029,GO:0005634,GO:0002238,GO:1900140,GO:0009751,GO:0009617,GO:0009416
AT1G66720	GO:0005634,GO:0008757,GO:0032259
AT1G66725	GO:0035195,GO:0005575,GO:0003674
AT1G66730	GO:0006303,GO:0006281,GO:0006273,GO:0051103,GO:0003910,GO:0005737,GO:0009845,GO:0006266,GO:0005634
AT1G66740	GO:0005634,GO:0051301,GO:0005515,GO:0031567,GO:0000790,GO:0010091,GO:0030875,GO:0000724,GO:0006336,GO:0006335,GO:0005730,GO:0005737,GO:0042393,GO:0008361
AT1G66750	GO:0048578,GO:0070985,GO:0005515,GO:0000079,GO:0005634,GO:0004672,GO:0045944,GO:0008353,GO:0004693,GO:0005737,GO:0006468,GO:0004674
AT1G66760	GO:0016020,GO:0055085,GO:0009611,GO:0042910,GO:0022857,GO:0015297
AT1G66770	GO:0005515,GO:0016021,GO:0008643,GO:0005887,GO:0051260,GO:0051119
AT1G66780	GO:0005886,GO:0022857,GO:0016020
AT1G66783	GO:0003674,GO:0035195,GO:0005575
AT1G66795	GO:0035195,GO:0005575,GO:0003674
AT1G66800	GO:0055114,GO:0016491,GO:0004022,GO:0016616
AT1G66810	GO:0051511,GO:0045893,GO:0005634,GO:1901347,GO:0005515,GO:0003729
AT1G66820	GO:0003674,GO:0005739
AT1G66830	GO:0005886,GO:0004672,GO:0009507,GO:0005524,GO:0006468,GO:0016301
AT1G66840	GO:0009903,GO:0005515,GO:0009637,GO:0009904,GO:0005829,GO:0005576,GO:0005623
AT1G66850	GO:0005576,GO:0006869
AT1G66852	GO:0005576,GO:0008150,GO:0003674
AT1G66855	GO:0003674,GO:0005576,GO:0008150
AT1G66860	GO:0005634,GO:0016787
AT1G66870	GO:0003674,GO:0005576,GO:0008150
AT1G66880	GO:0016310,GO:0016301,GO:0005886,GO:0071456,GO:0004674,GO:0005576
AT1G66890	GO:0008150,GO:0005739,GO:0003674
AT1G66900	GO:0005576,GO:0008150
AT1G66910	GO:0005576,GO:0016310,GO:0016301
AT1G66920	GO:0005576,GO:0016310
AT1G66930	GO:0005576,GO:0005634,GO:0016310,GO:0016301
AT1G66940	GO:0005576,GO:0005739,GO:0030247
AT1G66950	GO:0055085,GO:0005886,GO:0042908,GO:0000302,GO:0042626,GO:0005739,GO:0016887
AT1G66960	GO:0005739,GO:0005634,GO:0016104,GO:0000250,GO:0042300,GO:0005811
AT1G66970	GO:0031225,GO:0008889,GO:0009507,GO:0005886,GO:0099503,GO:0046658,GO:0048046,GO:0005739,GO:0016301,GO:0006629,GO:0030643,GO:0005509
AT1G66980	GO:0008889,GO:0006968,GO:0005886,GO:0009507,GO:0005739,GO:0016301,GO:0006629,GO:0006468,GO:0006952
AT1G67000	GO:0030247,GO:0006468,GO:0005576
AT1G67020	GO:0009506,GO:0005634,GO:0008150,GO:0003674
AT1G67025	GO:0005634
AT1G67030	GO:0006355,GO:0010026,GO:0009740,GO:0044212,GO:0009736,GO:0005515,GO:0009788,GO:0022626,GO:0003700,GO:0005634
AT1G67035	GO:0005575,GO:0008150
AT1G67040	GO:0003674,GO:0009506,GO:0008150,GO:0005634
AT1G67060	GO:0005886,GO:0016020,GO:0003674,GO:0008150
AT1G67070	GO:0009744,GO:0046680,GO:0009298,GO:0009646,GO:0033591,GO:0000032,GO:0004476,GO:0009416,GO:0019853,GO:0005737,GO:0010043,GO:0005829,GO:0008270,GO:0006486,GO:0046686
AT1G67080	GO:0009688,GO:0009941,GO:0009517,GO:0016122,GO:0032928,GO:0010117
AT1G67090	GO:0009507,GO:0009535,GO:0048046,GO:0009570,GO:0005739,GO:0009409,GO:0009941,GO:0022626,GO:0110102,GO:0009579,GO:0031977,GO:0005507,GO:0016984,GO:0015979
AT1G67100	GO:0009739,GO:0010468
AT1G67110	GO:0005739,GO:0033466,GO:0004497,GO:0016705,GO:0005576,GO:0020037,GO:0009506,GO:0005506
AT1G67120	GO:0006364,GO:0009941,GO:0000027,GO:0000055,GO:0005634,GO:0009553,GO:0005737,GO:0030687,GO:0009506,GO:0005515
AT1G67130	GO:0005634,GO:0003674,GO:0008150
AT1G67140	GO:0005634,GO:0005991,GO:0005982,GO:0005829,GO:0005975
AT1G67148	GO:0005575,GO:0003674,GO:0008150
AT1G67150	GO:0005634,GO:0008150,GO:0003674
AT1G67160	GO:1900459,GO:0006511,GO:0005575,GO:0009742,GO:0003674
AT1G67170	GO:0003674
AT1G67180	GO:0005634,GO:0005737
AT1G67190	GO:0005634,GO:0005737,GO:0005515
AT1G67195	GO:0005575,GO:0003674,GO:0008150
AT1G67210	GO:0008150,GO:0005634,GO:0003676,GO:0008270
AT1G67220	GO:0004402,GO:0003712,GO:0016573,GO:0006355,GO:0008270,GO:0042025,GO:0005634
AT1G67230	GO:0005829,GO:0005634,GO:0006997,GO:0034399,GO:0005576,GO:0005739,GO:0005515,GO:0005652
AT1G67235	GO:0003674,GO:0005575,GO:0008150
AT1G67238	GO:0008150,GO:0005575,GO:0003674
AT1G67250	GO:0043248,GO:0003674
AT1G67260	GO:0048831,GO:0003700,GO:0009908,GO:0005634,GO:0006355,GO:0003677,GO:2000032,GO:0043565
AT1G67265	GO:0048367
AT1G67270	GO:0005634,GO:0008150,GO:0003674
AT1G67280	GO:0005739,GO:0009570,GO:0005737,GO:0009579,GO:0019243,GO:0031977,GO:0010319,GO:0004462,GO:0009409,GO:0009507
AT1G67290	GO:0005576,GO:0102797,GO:0004031,GO:0102798
AT1G67300	GO:0022857,GO:0005886,GO:0055085,GO:0015144
AT1G67310	GO:0005829,GO:0006355,GO:0005634,GO:0045944,GO:0043565
AT1G67320	GO:0009506,GO:0005634,GO:0005658
AT1G67325	GO:0005634,GO:0008150,GO:0003729
AT1G67328	GO:0008150,GO:0003674,GO:0005575
AT1G67330	GO:0005794,GO:0045492,GO:0005802,GO:0009827,GO:0045491,GO:0006479,GO:0005739,GO:0005768,GO:0030775,GO:0009834
AT1G67340	GO:0016567,GO:0005634
AT1G67350	GO:0005747,GO:0031966,GO:0009853,GO:0045271,GO:0003674,GO:0005739,GO:0005634
AT1G67360	GO:0005737,GO:0080186,GO:1902584,GO:0045927,GO:0071456,GO:0005773,GO:0005783,GO:0034389,GO:0005811,GO:0009555
AT1G67365	GO:0005575,GO:0003674,GO:0008150
AT1G67370	GO:0051026,GO:0007129,GO:0007130,GO:0000794,GO:0005654,GO:0005694,GO:0000785
AT1G67390	GO:0009507,GO:0008150,GO:0003674
AT1G67400	GO:0009507
AT1G67410	GO:0006486,GO:0000138,GO:0005576,GO:0016757
AT1G67420	GO:0003674,GO:0005575,GO:0008150
AT1G67430	GO:0002181,GO:0022626,GO:0003735,GO:0005739,GO:0005737,GO:0022625,GO:0005730,GO:0005773,GO:0009506
AT1G67440	GO:0009793,GO:0009658,GO:0000028,GO:0009507,GO:0003924
AT1G67450	GO:0008150,GO:0003674
AT1G67455	GO:0003674,GO:0008150,GO:0005634
AT1G67460	GO:0009507
AT1G67470	GO:0009266,GO:0006468,GO:0005886,GO:0050776,GO:0007166,GO:0016310,GO:0005739,GO:0004674
AT1G67480	GO:0005737
AT1G67481	GO:0003674,GO:0008150,GO:0005575
AT1G67490	GO:0006487,GO:0004558,GO:0010053,GO:0005739,GO:0005783,GO:0004573,GO:0005789,GO:0009913
AT1G67500	GO:0042276,GO:0071494,GO:0005634,GO:0000166,GO:0009411,GO:0003887,GO:0000724,GO:0006974,GO:0006281,GO:0010224,GO:0016035
AT1G67510	GO:0005524,GO:0006468,GO:0004672,GO:0005515,GO:0005886,GO:0016301
AT1G67520	GO:0006468,GO:0005634,GO:0004674,GO:0005886
AT1G67530	GO:0016567,GO:0005634,GO:0005737,GO:0004842
AT1G67540	GO:0008150,GO:0005739,GO:0003674
AT1G67550	GO:0006807,GO:0016151,GO:0005829,GO:0005737,GO:0043419,GO:0009039
AT1G67560	GO:0009695,GO:0016702,GO:0005886,GO:0031408,GO:0016165,GO:0034440,GO:0009611,GO:0009507
AT1G67570	GO:0005634
AT1G67580	GO:0005634,GO:0071472,GO:0005515,GO:0006468,GO:0007346,GO:0004693,GO:0048586,GO:0005829,GO:0005524,GO:0010468
AT1G67590	GO:0005634,GO:0005737,GO:0008150
AT1G67600	GO:0009507,GO:0008150
AT1G67620	GO:0017148,GO:0090071,GO:0005739,GO:0043023
AT1G67623	GO:0003674,GO:0008150
AT1G67630	GO:0006270,GO:0005658,GO:0005739,GO:0005634
AT1G67635	GO:0005575
AT1G67640	GO:0015171,GO:0003333,GO:0005886
AT1G67650	GO:0006614,GO:0005737,GO:0009506,GO:0008312,GO:0005829,GO:0005786,GO:0043022
AT1G67660	GO:0005634,GO:0009507
AT1G67670	GO:0008150,GO:0003674,GO:0005634
AT1G67680	GO:0008312,GO:0006614,GO:0005737,GO:0043022,GO:0005786
AT1G67690	GO:0005739,GO:0004222,GO:0006508,GO:0006518
AT1G67700	GO:0009941,GO:0009534,GO:0005739,GO:0009507
AT1G67710	GO:0009787,GO:0009736,GO:2000031,GO:2000022,GO:0010082,GO:0000156,GO:0009735,GO:0005515,GO:0005634,GO:0003700,GO:0005737
AT1G67720	GO:0005515,GO:0016310,GO:0006468,GO:0016301
AT1G67730	GO:0042761,GO:0102340,GO:0009793,GO:0005783,GO:0102339,GO:0102342,GO:0005515,GO:0045703,GO:0102341,GO:0009507,GO:0005739,GO:0018454
AT1G67740	GO:0009535,GO:0030145,GO:0010205,GO:0045454,GO:0009533,GO:0009523,GO:0015979,GO:0009507,GO:0009534
AT1G67750	GO:0045490,GO:0005576,GO:0030570,GO:0005739
AT1G67760	GO:0005737,GO:0005832
AT1G67770	GO:0005634,GO:0003723,GO:1990904
AT1G67775	GO:2000014,GO:0005739,GO:0080113,GO:0009793,GO:0010628,GO:0048046
AT1G67780	GO:0003674,GO:0005634,GO:0008150
AT1G67785	GO:0003674,GO:0005747,GO:0008150,GO:0005739
AT1G67790	GO:0010088,GO:0003674,GO:0005634
AT1G67792	GO:0003674,GO:0008150,GO:0005575
AT1G67800	GO:0009789,GO:0006499,GO:0005634,GO:0005576,GO:0005515
AT1G67810	GO:0051176,GO:0009507,GO:0016226,GO:0008047
AT1G67820	GO:0006470,GO:0004722,GO:0009507,GO:0004724
AT1G67830	GO:0009507,GO:0004560,GO:0016788
AT1G67840	GO:0009507,GO:0046777,GO:0009570,GO:0016301,GO:0080005,GO:0010468
AT1G67850	GO:0016757,GO:0009507,GO:0008150
AT1G67855	GO:0008150,GO:0005575,GO:0003674
AT1G67856	GO:0008150,GO:0005634
AT1G67860	GO:0008150,GO:0003674
AT1G67865	GO:0005575,GO:0050832,GO:0003674
AT1G67870	GO:0008150,GO:0005576
AT1G67880	GO:0003830,GO:0006487,GO:0005794,GO:0016757,GO:0006044
AT1G67890	GO:0004672,GO:0010231,GO:0009789,GO:0005634,GO:0004712,GO:0006355,GO:0006468,GO:0005524,GO:0009749
AT1G67900	GO:0005634,GO:0016567
AT1G67910	GO:0008150,GO:0005634,GO:0003674
AT1G67920	GO:0003674,GO:0005634,GO:0008150
AT1G67930	GO:0005829,GO:0005739,GO:0005515,GO:0042803,GO:0006891,GO:0017119,GO:0009507
AT1G67940	GO:0005886,GO:0035435,GO:0005774,GO:0005315,GO:0016887,GO:0022857
AT1G67950	GO:0050832,GO:0005886,GO:0005515,GO:0034051,GO:0009507,GO:0005634
AT1G67960	GO:0005788,GO:0009793,GO:0005634,GO:0035437,GO:0010183,GO:0005783,GO:0005623,GO:0030176
AT1G67970	GO:0034605,GO:0061408,GO:0006355,GO:0043618,GO:0005634,GO:0003700,GO:0000978,GO:0005515,GO:0042025,GO:0043565
AT1G67980	GO:0042409,GO:0009809,GO:0009507,GO:0008757,GO:0032259,GO:0005737,GO:0005829
AT1G67990	GO:0080077,GO:0008757,GO:0048316,GO:0080012,GO:0080088,GO:0005829,GO:0080078,GO:0080076,GO:0042409
AT1G68000	GO:0006661,GO:0005794,GO:0003881,GO:0008654,GO:0005783,GO:0016020
AT1G68010	GO:0009854,GO:0008465,GO:0016618,GO:0008266,GO:0030267,GO:0051287,GO:0009853,GO:0071482,GO:0005777,GO:0042631,GO:0005739,GO:0005829,GO:0048046,GO:0009507
AT1G68020	GO:0005829,GO:0005992,GO:0016757,GO:0003825,GO:0009507,GO:0005737,GO:0004805
AT1G68030	GO:0008150,GO:0005634
AT1G68040	GO:0008757,GO:0032259,GO:0005634
AT1G68050	GO:0005634,GO:0009911,GO:0005515,GO:0010468,GO:0007623,GO:0005829,GO:2001007,GO:0006511,GO:0009637,GO:0006355,GO:0019005,GO:0016567
AT1G68060	GO:0010005,GO:0009832,GO:0010051,GO:0008017,GO:0005737,GO:0007010
AT1G68070	GO:0009507,GO:0005774
AT1G68080	GO:0016491,GO:0005506,GO:0016705,GO:0031418,GO:0009507,GO:0055114,GO:0032963
AT1G68090	GO:0005509,GO:0051015,GO:0009651,GO:0009414,GO:0009408,GO:0005737,GO:0009555,GO:0005543,GO:0005739,GO:0009860,GO:0009409,GO:0009846,GO:0009639
AT1G68100	GO:0071577,GO:0005886,GO:0005576,GO:0005783,GO:0006882,GO:0005385
AT1G68110	GO:0032050,GO:0005905,GO:0050832,GO:0048268,GO:0000149,GO:0005737,GO:0072583,GO:0030136,GO:0006900,GO:0006897,GO:0005545,GO:0005886,GO:0016192,GO:0005546,GO:0004016
AT1G68120	GO:0003677,GO:0006355,GO:0003700,GO:0005634,GO:0043565,GO:0009723
AT1G68130	GO:2000904,GO:0005515,GO:0010601,GO:0009630,GO:0043621,GO:0044212,GO:0006355,GO:0048444,GO:0003700,GO:0005634,GO:0009965,GO:0046982,GO:2000012
AT1G68140	GO:0005739,GO:0008150,GO:0003674
AT1G68150	GO:0006355,GO:0003700,GO:0044212,GO:0005634,GO:0043565
AT1G68160	GO:0008150,GO:0005739
AT1G68170	GO:0005739,GO:0005886
AT1G68180	GO:0005634
AT1G68185	GO:0005737,GO:0009507
AT1G68190	GO:0006355,GO:0003700,GO:0005634,GO:0008270
AT1G68200	GO:0005634,GO:0003700,GO:0044212,GO:0006355
AT1G68210	GO:0003677,GO:0000156,GO:0009507,GO:0006355
AT1G68220	GO:0003674,GO:0005886,GO:0008150,GO:0005576
AT1G68230	GO:0005739,GO:0008150,GO:0003674
AT1G68238	GO:0003674,GO:0008150
AT1G68240	GO:0005515,GO:0010262,GO:0006355,GO:0046983,GO:0005634,GO:0003700
AT1G68250	GO:0005634,GO:0008150,GO:0003674
AT1G68260	GO:0005739,GO:0047381,GO:0009507,GO:0016296,GO:0016297,GO:0016295
AT1G68270	GO:0009507
AT1G68280	GO:0009507,GO:0016297
AT1G68290	GO:0008309,GO:0000014,GO:0004521,GO:0006308,GO:0005576,GO:0004519,GO:0090502,GO:0003676,GO:0090305,GO:0043765
AT1G68300	GO:0005737
AT1G68310	GO:0051726,GO:0042127,GO:0016226,GO:0010209,GO:0005634,GO:0106035,GO:2001022,GO:0009944,GO:1990067,GO:0006259
AT1G68320	GO:0006355,GO:0003700,GO:0010373,GO:0009686,GO:0045892,GO:0016036,GO:0043565,GO:0005634,GO:0010015,GO:0055062
AT1G68325	GO:0009507
AT1G68330	GO:0004674,GO:0046777,GO:0005634
AT1G68340	GO:0003674,GO:0008150,GO:0005634
AT1G68350	GO:0005739,GO:0003674,GO:0008150
AT1G68360	GO:0009736,GO:0044212,GO:0009740,GO:0003700,GO:0005515,GO:0005634,GO:0010026,GO:0019760,GO:0010090,GO:0006355
AT1G68370	GO:0009958,GO:0008092
AT1G68380	GO:0016757
AT1G68390	GO:0016757
AT1G68400	GO:0016310,GO:0005515,GO:0006468,GO:0016301,GO:0005886
AT1G68410	GO:0006470,GO:0004724,GO:0004722
AT1G68420	GO:0006418,GO:0005524,GO:0005737
AT1G68430	GO:0005739,GO:0008150,GO:0003674
AT1G68440	GO:0003674,GO:0005634,GO:0008150
AT1G68450	GO:0005634,GO:0007165,GO:0003674
AT1G68460	GO:0009824,GO:0009691,GO:0005739,GO:0009536,GO:0052381,GO:0052622,GO:0009507,GO:0080117,GO:0006400,GO:0052623
AT1G68470	GO:0006486,GO:0005886
AT1G68480	GO:0048443,GO:0048440,GO:0009965,GO:0009909,GO:0048653,GO:0003676,GO:0005634,GO:0005515,GO:0010093,GO:0010158,GO:0009908,GO:0003700
AT1G68490	GO:0003674,GO:0005634,GO:0008150
AT1G68500	GO:0005737
AT1G68510	GO:0010468,GO:0005575,GO:0003674
AT1G68520	GO:0006355,GO:0003700,GO:0008270,GO:0044212,GO:0005634
AT1G68526	GO:0003674,GO:0005739,GO:0008150
AT1G68530	GO:0102337,GO:0006633,GO:0009826,GO:0010025,GO:0102338,GO:0000038,GO:0005783,GO:0042335,GO:0005737,GO:0005739,GO:0009409,GO:0009416,GO:0102336,GO:0102756
AT1G68540	GO:0016491,GO:0080110,GO:0050662,GO:0009507,GO:0016616,GO:0010584,GO:0005829
AT1G68550	GO:0006355,GO:0005634,GO:0005515,GO:0003700
AT1G68560	GO:0045493,GO:0080176,GO:0005618,GO:0009506,GO:0009505,GO:0046686,GO:0046556,GO:0005576,GO:0048046,GO:0009044,GO:0010411,GO:0005739,GO:0030246,GO:0061634
AT1G68568	GO:0003674,GO:0005575,GO:0008150
AT1G68570	GO:1904680,GO:0005886,GO:0035673,GO:0097708,GO:0015333,GO:0005737,GO:0010336,GO:0016021
AT1G68580	GO:0003682,GO:0005634,GO:0009506,GO:0008150
AT1G68585	GO:0003674,GO:0005575,GO:0008150
AT1G68590	GO:0009507,GO:0009570,GO:0005739,GO:0032544,GO:0009579,GO:0009536,GO:0009535,GO:0003735
AT1G68600	GO:0009705,GO:0015743
AT1G68610	GO:0048235,GO:0003674,GO:0005634
AT1G68620	GO:0071456,GO:0009056,GO:0005634,GO:0080030,GO:0016787
AT1G68630	GO:0005737,GO:0003674,GO:0008150
AT1G68640	GO:0009909,GO:0003700,GO:0005515,GO:0006351,GO:0003677,GO:0006355,GO:0044212,GO:0043565,GO:0005634
AT1G68650	GO:0009507,GO:0071421,GO:0046873,GO:0070588,GO:0032468,GO:0032472,GO:0005783,GO:0015085,GO:0005384,GO:0005794
AT1G68660	GO:0030163,GO:1903052,GO:0005515,GO:0030674
AT1G68670	GO:0006355,GO:0044212,GO:0005515,GO:0071456,GO:0003700,GO:0009737,GO:0055062,GO:0005634
AT1G68680	GO:0003674,GO:0009507,GO:0005747,GO:0005739,GO:0008150
AT1G68690	GO:0004675,GO:0071456,GO:0006468,GO:0005886,GO:0005634,GO:0019901
AT1G68700	GO:0003674,GO:0008150
AT1G68710	GO:0005886,GO:0045332,GO:0015662,GO:0005739,GO:0140326,GO:0005794,GO:0000287
AT1G68720	GO:0005886,GO:0002100,GO:0009507,GO:0052718,GO:0052717,GO:0008251,GO:0005634
AT1G68723	GO:0003674,GO:0008150,GO:0005575
AT1G68725	GO:0005886,GO:0031225
AT1G68730	GO:0008270,GO:0051087,GO:0006457,GO:0050821,GO:0005739,GO:0030150,GO:0009507
AT1G68740	GO:0016036,GO:0006817,GO:0015114,GO:0005886,GO:0005737,GO:0005794,GO:0000822
AT1G68750	GO:0006099,GO:0005737,GO:0005829,GO:0008964
AT1G68760	GO:0006974,GO:0006203,GO:0035539,GO:0005829,GO:0019177,GO:0008413,GO:0000210
AT1G68765	GO:0010468,GO:0010227,GO:0050829,GO:0009723,GO:0060305,GO:0005576,GO:0010102,GO:0048046,GO:0045490,GO:0009838,GO:0005102,GO:0060866
AT1G68770	GO:0005575,GO:0006412,GO:0030533,GO:0006414
AT1G68780	GO:0005739,GO:0007165,GO:0005886
AT1G68790	GO:0006974,GO:0005737,GO:0009506,GO:0005654,GO:0005730,GO:0006997
AT1G68795	GO:0005739,GO:0048046
AT1G68800	GO:2000032,GO:0048831,GO:0005634,GO:0006355,GO:0003700,GO:0043565
AT1G68810	GO:0046983,GO:0006355,GO:0003700,GO:0005634
AT1G68820	GO:0005634,GO:0005739,GO:0009414
AT1G68825	GO:0048367,GO:0005739
AT1G68830	GO:0004672,GO:0006468,GO:0007623,GO:0009507,GO:0042548,GO:0042651,GO:0009643,GO:0004674,GO:0005515
AT1G68840	GO:0071456,GO:0045892,GO:0005515,GO:0044212,GO:0005634,GO:0003700,GO:0003677
AT1G68845	GO:0005739,GO:0003674,GO:0008150
AT1G68850	GO:0020037,GO:0005576,GO:0004601,GO:0006979
AT1G68860	GO:0006414,GO:0006412,GO:0030533,GO:0005575
AT1G68862	GO:0003674,GO:0008150,GO:0005739
AT1G68870	GO:0009690,GO:0003674,GO:0032502,GO:0005634
AT1G68872	GO:0008150,GO:0003674,GO:0005575
AT1G68875	GO:0005576,GO:0008150,GO:0003674
AT1G68877	GO:0005739
AT1G68880	GO:0003700,GO:0006355,GO:0042803,GO:0005634
AT1G68890	GO:0009234,GO:0042550,GO:0043748,GO:0009063,GO:0009507,GO:0042372,GO:0070204,GO:0070205,GO:0030976
AT1G68905	GO:0005576
AT1G68907	GO:0005576
AT1G68910	GO:0005515,GO:2000769,GO:0005737,GO:0080115
AT1G68920	GO:0003700,GO:0044212,GO:0005634,GO:0006355,GO:0046983,GO:0005515
AT1G68930	GO:0043231,GO:0005739,GO:0009451,GO:0008270
AT1G68935	GO:0003674,GO:0005739,GO:0008150
AT1G68937	GO:0005634
AT1G68940	GO:0005634
AT1G68945	GO:0003674,GO:0008150
AT1G68950	GO:0030533,GO:0005575,GO:0006414,GO:0006412
AT1G68960	GO:0008150,GO:0003674,GO:0005739
AT1G68970	GO:0005575,GO:0006414,GO:0030533,GO:0006412
AT1G68980	GO:0005739,GO:0008150,GO:0003674
AT1G68990	GO:0006390,GO:0009793,GO:0009860,GO:0034245,GO:0048481,GO:0003899,GO:0003677
AT1G69000	GO:0030533,GO:0006414,GO:0005575,GO:0006412
AT1G69010	GO:0006351,GO:0044212,GO:0003700,GO:0046983,GO:0005634,GO:0005515
AT1G69020	GO:0009507
AT1G69030	GO:0008150
AT1G69040	GO:0009507,GO:0009735,GO:0006521,GO:0005829,GO:0009506
AT1G69050	GO:0005739,GO:0003674,GO:0008150
AT1G69060	GO:0005634,GO:0005774,GO:0008150
AT1G69070	GO:0005829,GO:0003674,GO:0005634
AT1G69085	GO:0005737
AT1G69090	GO:0008150,GO:0003674,GO:0009507
AT1G69100	GO:0030163,GO:0004190,GO:0005576,GO:0006508
AT1G69120	GO:0009908,GO:0008134,GO:0005515,GO:0005634,GO:0045893,GO:0045944,GO:0003700,GO:0010076,GO:0000976,GO:0000981,GO:0010582,GO:0046982,GO:0003677,GO:0044212,GO:0000977,GO:0043565,GO:0009933
AT1G69130	GO:0006414,GO:0006412,GO:0005575,GO:0030533
AT1G69150	GO:0005634
AT1G69160	GO:0003674,GO:0005739
AT1G69170	GO:0042742,GO:0005634,GO:0010468,GO:0005515,GO:0003700,GO:0006355,GO:0044212
AT1G69180	GO:0048440,GO:0010254,GO:0005515,GO:0010582,GO:0006355,GO:0048479,GO:0005634,GO:0010022,GO:0003700,GO:0045165,GO:0043565,GO:0048366,GO:0009944
AT1G69190	GO:0046654,GO:0003848,GO:0009507,GO:0006979,GO:0005829,GO:0004156
AT1G69200	GO:0042644,GO:0042793,GO:0009658,GO:0009662,GO:0019200,GO:0005737
AT1G69210	GO:0009507,GO:0042274,GO:0003674
AT1G69220	GO:0005515,GO:0031098,GO:0004672,GO:0001558,GO:0005524,GO:0032147,GO:0007346,GO:0005886,GO:0005802,GO:0023014,GO:0005739,GO:0005634,GO:0004674,GO:0005737,GO:0005769,GO:0000775,GO:0042127,GO:0005694
AT1G69230	GO:0005886,GO:0005829,GO:0003674,GO:0043622,GO:0010005
AT1G69240	GO:0009696,GO:0080032,GO:0080031,GO:0080030,GO:0009694,GO:0005737,GO:0016787
AT1G69250	GO:0005737,GO:1990904,GO:0003729,GO:0005739,GO:0005829
AT1G69252	GO:0003674,GO:0008150,GO:0005575
AT1G69260	GO:0009737,GO:0045892,GO:0009738,GO:0005634
AT1G69270	GO:0016301,GO:0006468,GO:0009414,GO:0005515,GO:0009738,GO:0004672,GO:0005886,GO:0048508,GO:0009409,GO:0009942,GO:0009945,GO:0042802,GO:0009737,GO:0005576,GO:0009651,GO:0005777
AT1G69280	GO:0008150,GO:0003674,GO:0005634
AT1G69290	GO:0009507,GO:0008150,GO:0003674
AT1G69295	GO:0005739,GO:0009506,GO:0005576,GO:0031225,GO:0001872,GO:0005886,GO:0030247,GO:0008150
AT1G69300	GO:0006414,GO:0006412,GO:0030533,GO:0005575
AT1G69310	GO:0044212,GO:0009414,GO:0003700,GO:0005634,GO:0006355,GO:0009651,GO:0006970,GO:0043565,GO:0005515
AT1G69320	GO:0048046,GO:0005739
AT1G69325	GO:0005886,GO:0008150
AT1G69340	GO:0003674,GO:0008150,GO:0005739,GO:0005737
AT1G69350	GO:0009451,GO:0043231,GO:0005739
AT1G69360	GO:0003674,GO:0008150
AT1G69370	GO:0009073,GO:0042742,GO:0000162,GO:0004106,GO:0046417,GO:0009507,GO:0009536
AT1G69380	GO:0010082,GO:0003674,GO:0032875,GO:0005739,GO:0051302
AT1G69390	GO:0009706,GO:0005515,GO:0051117,GO:0032955,GO:0009507,GO:0051301,GO:0010020,GO:0005739,GO:0042802
AT1G69400	GO:0005515,GO:0007094,GO:0043130,GO:0005634,GO:0000776,GO:0080008,GO:0033597,GO:1990298,GO:0009524
AT1G69410	GO:0003746,GO:0045905,GO:0043022,GO:0005737,GO:0045901,GO:0005739,GO:0005829
AT1G69420	GO:0018230,GO:0005783,GO:0006612,GO:0019706,GO:0005794
AT1G69430	GO:0008150,GO:0003674
AT1G69440	GO:0010267,GO:0060145,GO:0051607,GO:0010599,GO:0035195,GO:0040034,GO:0005737,GO:0010050
AT1G69450	GO:0005886,GO:0005227
AT1G69460	GO:0030134,GO:0006886,GO:0005783,GO:0007030,GO:0005793,GO:0005794,GO:0006888
AT1G69470	GO:0005575,GO:0008150,GO:0003674
AT1G69480	GO:0005737,GO:0005886,GO:0005802,GO:0016036,GO:0006817,GO:0015114,GO:0000822,GO:0005794
AT1G69485	GO:0005634,GO:0006412,GO:0005762,GO:0003735
AT1G69490	GO:0003700,GO:0009793,GO:0044212,GO:0006355,GO:0009908,GO:0009825,GO:0005515,GO:0010150,GO:0005634,GO:0009835
AT1G69500	GO:0080110,GO:0010584,GO:0005506,GO:0018685,GO:0005739,GO:0020037
AT1G69510	GO:0005634,GO:0004864,GO:0035308,GO:0005737
AT1G69520	GO:0005739
AT1G69523	GO:0009507,GO:0008168
AT1G69526	GO:0005739,GO:0032259
AT1G69530	GO:0010119,GO:0010114,GO:0005576,GO:0009826,GO:0009505,GO:0009664,GO:0009828,GO:0005739,GO:0009739,GO:0006949
AT1G69540	GO:0006355,GO:0045944,GO:0003700,GO:0000981,GO:0000987,GO:0046983,GO:0005515,GO:0005634
AT1G69550	GO:0008150,GO:0005575,GO:0003674
AT1G69560	GO:0006355,GO:0003712,GO:0005634,GO:0044212,GO:0003700,GO:0043565,GO:0010199,GO:0005515
AT1G69570	GO:0006355,GO:0003677,GO:0005634,GO:0048577,GO:0048579,GO:0003700
AT1G69572	GO:0048576,GO:0005575,GO:0048578,GO:0003674
AT1G69580	GO:0006355,GO:0003700,GO:0005634
AT1G69587	GO:0003674,GO:0008150,GO:0005575
AT1G69588	GO:0010928,GO:0010088
AT1G69600	GO:0005515,GO:0009414,GO:0044212,GO:0045893,GO:0042803,GO:0003700,GO:0005634,GO:0003677
AT1G69610	GO:0005634,GO:0009506
AT1G69620	GO:0006412,GO:0005739,GO:0015934,GO:0003729,GO:0042254,GO:0022625,GO:0005774,GO:0005737
AT1G69630	GO:0005515,GO:0005634
AT1G69640	GO:0000170,GO:0046520,GO:0005506,GO:0016020,GO:0016491,GO:0005789,GO:0009640,GO:0005783,GO:0005794
AT1G69650	GO:0005773,GO:0009507
AT1G69660	GO:0005634
AT1G69670	GO:0005515,GO:0005634,GO:0004842,GO:0009793,GO:0006511,GO:0031461,GO:0009960,GO:0031625,GO:0000151,GO:0016567
AT1G69680	GO:0003674,GO:0008150
AT1G69690	GO:0080086,GO:0003700,GO:0005515,GO:0010229,GO:0005634,GO:0006355,GO:0051301,GO:0048467,GO:0044212,GO:0042023,GO:0009735,GO:0010252,GO:0031540,GO:0007623,GO:0043565
AT1G69700	GO:0005634,GO:0009414,GO:0009737,GO:0042538,GO:0009506,GO:0003674
AT1G69710	GO:0005737
AT1G69720	GO:0006788,GO:0009507,GO:0004392,GO:0020037
AT1G69730	GO:0006468,GO:0004674,GO:0005886,GO:0005509,GO:0030247,GO:0005576,GO:0007166,GO:0016301
AT1G69740	GO:0009507,GO:0004655,GO:0006783,GO:0006782,GO:0009570,GO:0015995,GO:0006779,GO:0005739,GO:0008270,GO:0005829
AT1G69750	GO:0005634,GO:0003674,GO:0008150
AT1G69760	GO:0008150,GO:0005634,GO:0003674
AT1G69770	GO:0006342,GO:0005634,GO:0051567,GO:0010069,GO:0003886,GO:0006306,GO:0010425,GO:0003682,GO:0010424,GO:0045814,GO:0010216,GO:0003677
AT1G69780	GO:0048826,GO:0044212,GO:0043565,GO:0045893,GO:0005634,GO:0003700,GO:0080022,GO:0009744,GO:0009965
AT1G69790	GO:0016310,GO:0006468,GO:0009507,GO:0005634
AT1G69792	GO:0035195,GO:0009970
AT1G69795	GO:0009970,GO:0035195
AT1G69797	GO:0035195,GO:0016036,GO:0009970,GO:0010438
AT1G69800	GO:0005739
AT1G69810	GO:0003700,GO:0006355,GO:0005634,GO:0043565
AT1G69818	GO:0005576
AT1G69820	GO:0000048,GO:0006751,GO:0036374,GO:0005739,GO:0005886
AT1G69825	GO:0005576
AT1G69828	GO:0005576
AT1G69830	GO:0009570,GO:0103025,GO:0005983,GO:0009507,GO:0004556,GO:0005576,GO:0005509
AT1G69840	GO:0005886,GO:0009705,GO:0043424,GO:0005773,GO:0005774,GO:0009506,GO:0008150,GO:0005515,GO:0005739
AT1G69850	GO:0080168,GO:0005886,GO:1904680,GO:0015333,GO:0035673,GO:0009624,GO:0090440,GO:0016021,GO:0010119,GO:0005634
AT1G69860	GO:1904680,GO:0005739,GO:0005886,GO:0016021,GO:0035673,GO:0015333
AT1G69870	GO:0015333,GO:0005886,GO:0009507,GO:0015706,GO:0080054,GO:0035673,GO:0016021,GO:1904680
AT1G69880	GO:0045454,GO:0005737,GO:0006662,GO:0015035
AT1G69890	GO:0071456,GO:0003674,GO:0005634
AT1G69900	GO:0005634,GO:0003674,GO:0008150
AT1G69910	GO:0016301,GO:0016310,GO:0004674,GO:0006468,GO:0005886,GO:0007166
AT1G69920	GO:0006749,GO:0009407,GO:0004364,GO:0005737
AT1G69930	GO:0005737,GO:0006749,GO:0009407,GO:0004364
AT1G69935	GO:0010100,GO:0005634,GO:0005739,GO:0009507
AT1G69940	GO:0009860,GO:0045490,GO:0042545,GO:0030599,GO:0005783,GO:0005794,GO:0005515,GO:0050829,GO:0090406,GO:0009505,GO:0052689
AT1G69960	GO:0005515,GO:0005737,GO:0004722,GO:2000012
AT1G69970	GO:0033612,GO:0005739,GO:0048046
AT1G69980	GO:0009507
AT1G69990	GO:0005886,GO:0005515,GO:0016301,GO:0006468,GO:0016310,GO:0042802
AT1G70000	GO:0003682,GO:0006355,GO:0005634,GO:0080167,GO:0008270,GO:0031540,GO:0003700
AT1G70020	GO:0003674,GO:0008150,GO:0005634
AT1G70030	GO:0004407,GO:0000122,GO:0005634,GO:0000785,GO:0016575,GO:0003714,GO:0000118
AT1G70040	GO:0008150,GO:0003674
AT1G70050	GO:0006414,GO:0005575,GO:0030533,GO:0006412
AT1G70060	GO:0005634,GO:0000122,GO:0016575,GO:0000785,GO:0000118,GO:0004407,GO:0003714
AT1G70070	GO:0010497,GO:0000373,GO:0003724,GO:0006397,GO:0005634,GO:0016441,GO:0010494,GO:0009793,GO:0003723,GO:0016554,GO:1901259,GO:0009570,GO:0009507
AT1G70080	GO:0016114,GO:0051762,GO:0000287,GO:0009975,GO:0010333,GO:0009507
AT1G70090	GO:0005576,GO:0005794,GO:0045489,GO:0016757,GO:0047262
AT1G70100	GO:0005576,GO:0008150,GO:0003674
AT1G70110	GO:0002229,GO:0006952,GO:0006468,GO:0042742,GO:0004675,GO:0016301,GO:0005886
AT1G70120	GO:0008150,GO:0005739
AT1G70130	GO:0002229,GO:0006952,GO:0005886,GO:0006468,GO:0042742,GO:0016301,GO:0004675,GO:0005576
AT1G70140	GO:0005886,GO:0003779,GO:0009506,GO:0009932,GO:0005576,GO:0045010,GO:0005522,GO:0051015
AT1G70150	GO:0005634,GO:0008150
AT1G70160	GO:0005576,GO:0008150,GO:0003674
AT1G70170	GO:0004222,GO:1900056,GO:0030574,GO:0009753,GO:2000028,GO:0031225,GO:0046686,GO:0005576,GO:0030198,GO:0009651,GO:0008270,GO:0080186,GO:0031012
AT1G70175	GO:0005634
AT1G70180	GO:0009507,GO:0005737,GO:0004620,GO:0005634
AT1G70185	GO:0008150,GO:0005575,GO:0003674
AT1G70190	GO:0005739,GO:0006412,GO:0003735
AT1G70200	GO:0009409,GO:0009507,GO:0032544,GO:0009536,GO:0006364,GO:0019843
AT1G70209	GO:0005739
AT1G70210	GO:0005634,GO:0000079,GO:0016538,GO:0000307,GO:0005515,GO:0044772,GO:0042025,GO:0005737
AT1G70220	GO:0005634,GO:0003674
AT1G70230	GO:0010411,GO:0005794,GO:0016413,GO:0005634
AT1G70250	GO:0005575,GO:0008150,GO:0003674
AT1G70260	GO:1900425,GO:1900150,GO:1902289,GO:0005783,GO:0005886
AT1G70270	GO:0008150,GO:0005575
AT1G70280	GO:0008150,GO:0005634,GO:0003674,GO:0005576
AT1G70290	GO:0005737,GO:0009507,GO:0016757,GO:0005829
AT1G70300	GO:0006813,GO:0015079,GO:0005739,GO:0071805,GO:0016020,GO:0005886
AT1G70310	GO:0004766,GO:0006596,GO:0005515,GO:0005829,GO:0008295,GO:0005634,GO:0005739,GO:0005886
AT1G70320	GO:0061630,GO:0000151,GO:0004842,GO:0006511,GO:0005739,GO:0005829,GO:0005634,GO:0016567,GO:0005737
AT1G70330	GO:0016021,GO:0005774,GO:1901642,GO:0005337,GO:0005739,GO:0010174,GO:0005886
AT1G70335	GO:0005634
AT1G70340	GO:0005874,GO:0008150,GO:0005739,GO:0003674
AT1G70350	GO:0005886,GO:0005739,GO:0008150,GO:0003674
AT1G70360	GO:0008150,GO:0003674,GO:0005739
AT1G70370	GO:0005576,GO:0008150
AT1G70380	GO:0008150,GO:0003674
AT1G70390	GO:0003674,GO:0008150,GO:0005634
AT1G70400	GO:0005634,GO:0046540,GO:0000244,GO:0003674
AT1G70410	GO:0009440,GO:0005886,GO:0004089,GO:0009941,GO:0009507,GO:0005829,GO:0010119,GO:0005515,GO:0010037,GO:2000122,GO:0005739,GO:0015976,GO:0005737,GO:0008270
AT1G70420	GO:0005634,GO:0080167
AT1G70430	GO:0005737,GO:0005634,GO:0016310,GO:0009507
AT1G70440	GO:0005634,GO:0003950
AT1G70450	GO:0004675,GO:0016310,GO:0006468,GO:0005886
AT1G70460	GO:0005634,GO:0019901,GO:0006468,GO:0004675,GO:0005886
AT1G70470	GO:0008150,GO:0003674
AT1G70475	GO:0003674,GO:0008150,GO:0005575
AT1G70480	GO:0009707,GO:0005634,GO:0009507,GO:0009695,GO:0005261
AT1G70490	GO:0006499,GO:0005794,GO:0005773,GO:0005525,GO:0005739,GO:0005886,GO:0016004,GO:0016192,GO:0006886,GO:0005737
AT1G70500	GO:0004650,GO:0009507,GO:0005975
AT1G70505	GO:0008150,GO:0016020,GO:0009507,GO:0003674
AT1G70510	GO:0005515,GO:0000978,GO:0010094,GO:0009736,GO:0005634,GO:0000981,GO:0006355,GO:0006357,GO:0009723,GO:0003700
AT1G70518	GO:0008150,GO:0003674,GO:0005575
AT1G70520	GO:0005515,GO:0046777,GO:0010193,GO:0016301,GO:0009506,GO:0005886,GO:0072593,GO:0004674
AT1G70530	GO:0006468,GO:0005576,GO:0016301,GO:0046777,GO:0005886,GO:0004674,GO:0005739
AT1G70540	GO:0010197,GO:0046910,GO:0030599,GO:0009507
AT1G70550	GO:0005739,GO:0008150
AT1G70560	GO:0009793,GO:0080022,GO:0009723,GO:0048825,GO:0010588,GO:0010078,GO:0048364,GO:0009734,GO:0042742,GO:0005737,GO:0048367,GO:0080099,GO:0010087,GO:0016846,GO:0080100,GO:0050048,GO:0004021,GO:0009926,GO:0009684,GO:0048366,GO:0030170,GO:0048467,GO:0080130,GO:0009958,GO:0005515,GO:0009908,GO:0009641,GO:0005634,GO:0050362,GO:0047312,GO:0080098,GO:0080097,GO:0004838
AT1G70570	GO:0009507,GO:0009570
AT1G70580	GO:0030170,GO:0009570,GO:0005777,GO:0009058,GO:0004021,GO:0047958,GO:0005737,GO:0009853,GO:0009507,GO:0042853,GO:0005829,GO:0008453,GO:0005739
AT1G70581	GO:0008150,GO:0005575,GO:0003674
AT1G70590	GO:0008150,GO:0005739,GO:0005515
AT1G70600	GO:0022625,GO:0009506,GO:0005737,GO:0005739,GO:0006412,GO:0005829,GO:0022626,GO:0003735
AT1G70610	GO:0016887,GO:0005739,GO:0009507,GO:0009941,GO:0042626,GO:0055085,GO:0022857
AT1G70620	GO:0005634,GO:0008150,GO:0003674
AT1G70630	GO:0009507,GO:0005737,GO:0042546,GO:0005794,GO:0016757
AT1G70640	GO:0003674,GO:0005634,GO:0008150
AT1G70645	GO:0008150,GO:0005575,GO:0003674
AT1G70650	GO:0005634,GO:0005739
AT1G70660	GO:0005515,GO:0004842,GO:0005634,GO:0070534,GO:0005737,GO:0006301,GO:0005739,GO:0061631,GO:0031372
AT1G70670	GO:0009737,GO:0009819,GO:0004497,GO:0005509,GO:0009507,GO:1990137
AT1G70680	GO:0009507,GO:0005509,GO:1990137,GO:0004497
AT1G70690	GO:0009506,GO:0042742,GO:0005576,GO:0051707
AT1G70700	GO:0005515,GO:2000022,GO:0005634,GO:0009753,GO:0009611,GO:0031347
AT1G70710	GO:0010583,GO:0008810,GO:0042547,GO:0009507,GO:0005576
AT1G70720	GO:0004857,GO:0005634,GO:0043086
AT1G70730	GO:0004614,GO:0005829,GO:0000287,GO:0046686,GO:0005739,GO:0005737,GO:0009507,GO:0005886,GO:0048229,GO:0005975,GO:0005634
AT1G70740	GO:0004674,GO:0005634,GO:0005886,GO:0016310,GO:0006468,GO:0005524
AT1G70750	GO:0080115,GO:0030133,GO:0016021,GO:0005737,GO:0017022,GO:0008150
AT1G70760	GO:0009773,GO:0009535,GO:0010258,GO:0010598,GO:0042651,GO:0009507,GO:0016655
AT1G70770	GO:0005774,GO:0005634,GO:0009506,GO:0005794,GO:0005783,GO:0005886,GO:0003729
AT1G70780	GO:0003674,GO:0008150
AT1G70790	GO:0009789
AT1G70800	GO:0005515,GO:0009630,GO:0009638,GO:0009637,GO:0005575
AT1G70810	GO:0005739
AT1G70820	GO:0009570,GO:0009507,GO:0004615,GO:0005975
AT1G70830	GO:0006952,GO:0005737,GO:0009507,GO:0005634,GO:0005829,GO:0005739,GO:0003674
AT1G70840	GO:0003674,GO:0009507,GO:0006952
AT1G70850	GO:0005737,GO:0003674,GO:0006952
AT1G70860	GO:0006952,GO:0005634,GO:0003674
AT1G70870	GO:0003674,GO:0009507
AT1G70880	GO:0003674,GO:0005634,GO:0006952
AT1G70890	GO:0003674,GO:0006952,GO:0005739,GO:0009507,GO:0005829
AT1G70895	GO:0005739,GO:0048046,GO:0048731
AT1G70900	GO:0003674
AT1G70910	GO:0006511,GO:0010162,GO:0005634,GO:0005737,GO:0061630,GO:0051788
AT1G70920	GO:0005634,GO:0043565,GO:0005515,GO:0006355,GO:0044212,GO:0003700
AT1G70940	GO:0009958,GO:0048767,GO:0010315,GO:0048766,GO:0007389,GO:0016328,GO:0005783,GO:0012506,GO:0005886,GO:0009926,GO:0009606,GO:0048364,GO:0055085,GO:0005739,GO:0009416,GO:0010082,GO:0009986,GO:0009630,GO:0010329,GO:0010252
AT1G70949	GO:0005739
AT1G70950	GO:0008150,GO:0005634,GO:0003674
AT1G70960	GO:0008150,GO:0003674
AT1G70970	GO:0003674,GO:0008150
AT1G70980	GO:0006421,GO:0005829,GO:0005737,GO:0004816
AT1G70985	GO:0031225,GO:0008150,GO:0003674
AT1G70990	GO:0005739,GO:0031225,GO:0008150,GO:0003674
AT1G71000	GO:0005634,GO:0005737
AT1G71002	GO:0008150,GO:0005575,GO:0003674
AT1G71010	GO:0046854,GO:0005634,GO:0090332,GO:0010008,GO:0000285
AT1G71015	GO:0005886,GO:0003674,GO:0005634,GO:0008150
AT1G71020	GO:0043621,GO:0005737,GO:2000022,GO:0004842,GO:0031648,GO:0005515,GO:0005634,GO:0016567,GO:0051865
AT1G71030	GO:0003700,GO:0005515,GO:0009718,GO:0010023,GO:0043565,GO:0044212,GO:0005634,GO:0009644,GO:0030154
AT1G71040	GO:0005576,GO:0016036,GO:0005829,GO:0010073,GO:0005739,GO:0005618,GO:0005794,GO:0005507,GO:0016491
AT1G71050	GO:0030001,GO:0055073,GO:0005737,GO:0071585
AT1G71060	GO:0005739,GO:0008150
AT1G71070	GO:0005794,GO:0016757
AT1G71080	GO:0006355,GO:0005634,GO:0032783
AT1G71090	GO:0010311,GO:0009733,GO:0010252,GO:0005789,GO:0010329,GO:0055085,GO:0040009
AT1G71100	GO:0046109,GO:0004751,GO:0009052,GO:0030244,GO:0005829,GO:0005737,GO:0080167
AT1G71110	GO:0005576,GO:0016020,GO:0003674,GO:0008150
AT1G71120	GO:0016298,GO:0005576
AT1G71130	GO:0005515,GO:0044212,GO:0006355,GO:0003700,GO:0005634
AT1G71140	GO:0042908,GO:0005774,GO:0016020,GO:0042910,GO:0055085,GO:0015297,GO:0022857
AT1G71150	GO:0003674,GO:0005634,GO:0051726
AT1G71160	GO:0042335,GO:0102337,GO:0006633,GO:0000038,GO:0102756,GO:0102336,GO:0102338,GO:0009507
AT1G71170	GO:0050661,GO:0008442,GO:0006574,GO:0051287,GO:0009507
AT1G71180	GO:0006574,GO:0005634,GO:0051287,GO:0050661,GO:0008442
AT1G71190	GO:0006672,GO:0016811,GO:0009507
AT1G71200	GO:0005634,GO:0000977,GO:0008134,GO:0006357,GO:0006355,GO:0090575,GO:0071280,GO:0009507,GO:0003700
AT1G71210	GO:0008150,GO:0005739
AT1G71220	GO:0018279,GO:0005783,GO:0009626,GO:0016757,GO:0009507,GO:0071712,GO:0005739,GO:0046283,GO:0003980,GO:0009751,GO:0051082
AT1G71230	GO:0045732,GO:0009733,GO:0010387,GO:0004222,GO:0008237,GO:2000082,GO:0009640,GO:0005737,GO:0000338,GO:0008180,GO:0005634,GO:0010100,GO:0005515,GO:0019784,GO:0010971
AT1G71235	GO:0008150,GO:0003674
AT1G71240	GO:0005739,GO:0003674,GO:0008150
AT1G71250	GO:0016298
AT1G71260	GO:0006355,GO:0003729,GO:0003677,GO:0006281,GO:0005739,GO:0009507,GO:0003697,GO:0006952
AT1G71270	GO:0005515,GO:0006896,GO:0042147,GO:0012505,GO:0000938,GO:0005794,GO:0000139,GO:0009860,GO:0019905,GO:0019953,GO:0032456,GO:0017137
AT1G71280	GO:0003724,GO:0009507,GO:0005730,GO:0003723,GO:0008266
AT1G71290	GO:0008150,GO:0003674,GO:0005634
AT1G71300	GO:0042147,GO:0006896,GO:0019905,GO:0000938,GO:0032456,GO:0005886,GO:0017137
AT1G71310	GO:0005739,GO:0006281,GO:0000373,GO:0003697,GO:0003690,GO:0005634,GO:0005515,GO:0000724,GO:0050897
AT1G71320	GO:0005634
AT1G71330	GO:0016887,GO:0005634,GO:0055085,GO:0022857,GO:0042626,GO:0005774,GO:0016020,GO:0000325
AT1G71340	GO:0005886
AT1G71350	GO:0022627,GO:0001731,GO:0003743
AT1G71360	GO:0005794,GO:0003674,GO:0005783,GO:0005635,GO:0006997
AT1G71370	GO:0003724,GO:0003723,GO:0005634,GO:0005730
AT1G71380	GO:0005576,GO:0005515,GO:0009506,GO:0008810,GO:0005618,GO:0005886,GO:0009505,GO:0005794
AT1G71390	GO:0007165
AT1G71400	GO:0005576,GO:0010073,GO:0007165
AT1G71410	GO:0005515,GO:0004672,GO:0005737,GO:0006468,GO:0005770,GO:0005802,GO:0005524,GO:0035619,GO:0005794
AT1G71420	GO:0009451,GO:0043231,GO:0008270,GO:0005739
AT1G71430	GO:0008150,GO:0003674,GO:0005634
AT1G71440	GO:0005737,GO:0000911,GO:0009793,GO:0007021,GO:0007023,GO:0000226,GO:0043014,GO:0009507
AT1G71450	GO:0006355,GO:0003700,GO:0005634
AT1G71460	GO:0009507,GO:0009451,GO:0043231
AT1G71470	GO:0005634,GO:0003674,GO:0008150
AT1G71480	GO:0009535,GO:0009507
AT1G71490	GO:0009451,GO:0009507,GO:0043231
AT1G71500	GO:0042549,GO:0055114,GO:0009535,GO:0009941,GO:0009523,GO:0010207,GO:0009507,GO:0009534,GO:0008942,GO:0005739,GO:0051537
AT1G71520	GO:0006355,GO:0005634,GO:0003700,GO:0010200
AT1G71528	GO:0003674,GO:0005575,GO:0008150
AT1G71530	GO:0070816,GO:0016310,GO:0032968,GO:0000790,GO:0006468,GO:0008353,GO:0005634,GO:0004693,GO:0005524,GO:0000307
AT1G71680	GO:0003333,GO:0015171,GO:0005886
AT1G71690	GO:0045492,GO:0045491,GO:0005794,GO:0009834,GO:0005576,GO:0030775
AT1G71691	GO:0016788,GO:0005576
AT1G71692	GO:0005515,GO:0046983,GO:0000976,GO:0043565,GO:0000981,GO:0010228,GO:0000977,GO:0044212,GO:0003700,GO:0005634,GO:0045944,GO:0048364,GO:0008134
AT1G71695	GO:0009505,GO:0006979,GO:0005773,GO:0004601,GO:0009506,GO:0005576,GO:0005618,GO:0005739,GO:0020037,GO:0006950
AT1G71696	GO:0016485,GO:0005615,GO:0004181,GO:0006518,GO:0005576,GO:0010082,GO:0004185,GO:0010008,GO:0008270
AT1G71697	GO:0009611,GO:0004103,GO:0005737
AT1G71700	GO:0006414,GO:0030533,GO:0005575,GO:0006412
AT1G71710	GO:0046856,GO:0004439,GO:0034485,GO:0005737
AT1G71720	GO:0045727,GO:0043489,GO:0009416,GO:0009507,GO:0034336,GO:0032544,GO:0005515,GO:0009657,GO:0003729,GO:0005739,GO:0009536,GO:0010196
AT1G71730	GO:0008150,GO:0009507,GO:0005829,GO:0003674,GO:0005739
AT1G71740	GO:0008150,GO:0003674,GO:0009507
AT1G71750	GO:0046098,GO:0005737,GO:0046100,GO:0009845,GO:0032264,GO:0004422,GO:0052657,GO:0005829
AT1G71760	GO:0005575,GO:0003674,GO:0008150
AT1G71770	GO:0006413,GO:0008266,GO:0000289,GO:0008143,GO:0005634,GO:0005829,GO:0005739,GO:0003730,GO:1990904,GO:0003743,GO:0003723,GO:0005737
AT1G71780	GO:0005739,GO:0005783,GO:0003674,GO:0008150
AT1G71790	GO:0051016,GO:0007015,GO:0030036,GO:0009408,GO:0051693,GO:0051015,GO:0000902,GO:0008290
AT1G71800	GO:0005515,GO:0060968,GO:0005634,GO:0048589,GO:0031123,GO:0003729,GO:0042868,GO:0098789,GO:0045892,GO:0005847,GO:0031047
AT1G71810	GO:0006468,GO:0010287,GO:0009507,GO:0004672
AT1G71820	GO:0005737,GO:0000149,GO:0006887,GO:0009846,GO:0000145,GO:0005739,GO:0060321,GO:0005515,GO:0005829,GO:0009860,GO:0051601,GO:0070062,GO:0009506,GO:0005886
AT1G71828	GO:0005575,GO:0008150,GO:0003674
AT1G71830	GO:0042802,GO:0005515,GO:0046777,GO:0004675,GO:0005886,GO:0004714,GO:0009556,GO:0016301,GO:0006468,GO:0010227,GO:0009793,GO:0033612,GO:0009742,GO:0005739,GO:0005102,GO:0010152,GO:0009507,GO:0007030
AT1G71840	GO:0005829,GO:0005634
AT1G71850	GO:0005739
AT1G71860	GO:0005622,GO:0005737,GO:0005886,GO:0004725,GO:0005634,GO:0035556,GO:0033550,GO:0006470,GO:0019900,GO:0005515,GO:0031348
AT1G71865	GO:0008150,GO:0003674
AT1G71866	GO:0010052,GO:0005576
AT1G71870	GO:0042910,GO:0016020,GO:0055085,GO:0005737,GO:0015297,GO:0022857
AT1G71880	GO:0005886,GO:0009624,GO:0009846,GO:0015770,GO:0016020,GO:0008506,GO:0005739,GO:0005887,GO:0005773,GO:0005985,GO:1902600,GO:0034219,GO:0005737,GO:0009506
AT1G71890	GO:0048316,GO:0005886,GO:0005985,GO:0016020,GO:0015770,GO:0005737,GO:0008506,GO:0015225,GO:0005887,GO:0009506,GO:0005773
AT1G71900	GO:0015095,GO:0016020,GO:0015693
AT1G71910	GO:0003674,GO:0008150,GO:0009507
AT1G71920	GO:0009570,GO:0004400,GO:0005737,GO:0009507,GO:0000105
AT1G71930	GO:0005515,GO:0010089,GO:0009737,GO:0003700,GO:0045893,GO:0009735,GO:0050832,GO:0010628,GO:0071365,GO:0044212,GO:0009741,GO:0009733,GO:0045491,GO:0048759,GO:0042802,GO:0042803,GO:0005634,GO:0046982,GO:0006355,GO:0090059,GO:0009620,GO:0043565
AT1G71940	GO:0003674,GO:0005794,GO:0008150
AT1G71950	GO:0099503,GO:0005886,GO:0004866,GO:0005576,GO:0005739,GO:0005829
AT1G71960	GO:0005886,GO:0080168,GO:0055085,GO:0009737,GO:0042626,GO:0016887
AT1G71970	GO:0008150,GO:0005634,GO:0003674
AT1G71980	GO:0005634,GO:0006511,GO:0000326,GO:0005515,GO:0061630,GO:0005802,GO:0000139
AT1G71990	GO:0010493,GO:0006486,GO:0036065,GO:0000138,GO:0016757,GO:0008417,GO:0005794,GO:0046920
AT1G72000	GO:0005987,GO:0033926,GO:0004575,GO:0005829
AT1G72010	GO:0005634,GO:0003700,GO:0006355,GO:0043565
AT1G72020	GO:0008150,GO:0003674
AT1G72030	GO:0005737,GO:0008080
AT1G72040	GO:0009157,GO:0005737,GO:0016310,GO:0009165,GO:0019136,GO:0005634
AT1G72050	GO:0005634,GO:0003700,GO:0080084,GO:0005730,GO:0005829,GO:0008097,GO:0003723
AT1G72060	GO:0005576,GO:0004867,GO:0006979
AT1G72070	GO:0051085,GO:0005737,GO:0042026,GO:0051082
AT1G72080	GO:0000932,GO:0005688,GO:0033962,GO:0000387,GO:0017070,GO:0097526,GO:0003723
AT1G72090	GO:0035600,GO:0035596,GO:0005783,GO:0051539,GO:0035598
AT1G72100	GO:1990457,GO:0009507
AT1G72110	GO:0047196,GO:0019432,GO:0004144,GO:0005886
AT1G72120	GO:0016021,GO:0015333,GO:0035673,GO:1904680
AT1G72125	GO:0035673,GO:0015333,GO:0016021,GO:1904680
AT1G72130	GO:0015333,GO:0009705,GO:0015706,GO:0035673,GO:0016021,GO:0080054,GO:1904680
AT1G72140	GO:0005774,GO:0035673,GO:1904680,GO:0080054,GO:0015706,GO:0009624,GO:0016021,GO:0009705,GO:0015333,GO:0005634
AT1G72150	GO:0009860,GO:0005794,GO:0005886,GO:0002020,GO:0005739,GO:0005634,GO:0005773,GO:0048046,GO:0009506
AT1G72160	GO:0005886
AT1G72170	GO:0005739,GO:0061617,GO:0003674,GO:0005634,GO:0008150
AT1G72175	GO:0005739,GO:0005634
AT1G72180	GO:0004714,GO:0016301,GO:2000280,GO:0005515,GO:0005886,GO:1902025,GO:0001653,GO:0090548,GO:0017046,GO:0042277,GO:0006970,GO:0048831,GO:0010555
AT1G72190	GO:0004617,GO:0006520,GO:0009507,GO:0055114
AT1G72200	GO:0005739,GO:0016567
AT1G72210	GO:0005515,GO:0046983,GO:0005634,GO:0003700
AT1G72220	GO:0016567
AT1G72230	GO:0031225,GO:0046658,GO:0009055
AT1G72240	GO:0005739,GO:0003674,GO:0008150
AT1G72250	GO:0005874,GO:0007018,GO:0008017,GO:0005634,GO:0016887,GO:0003777,GO:0005871
AT1G72260	GO:0006952,GO:0009867,GO:0090729,GO:0005576
AT1G72270	GO:0005515,GO:0000466,GO:0031935,GO:0005634,GO:0000463,GO:0005730,GO:0005739,GO:0080111,GO:0000123
AT1G72275	GO:0005634
AT1G72280	GO:0034975,GO:0005634,GO:0015035,GO:0005515,GO:0003756,GO:0005783,GO:0016671,GO:0005789
AT1G72290	GO:0009507,GO:0005515,GO:0009625,GO:0080092,GO:0010941,GO:0010466,GO:0004869,GO:0080027,GO:0048046,GO:0030414,GO:0005618,GO:0009611
AT1G72300	GO:0005515,GO:0045851,GO:0042802,GO:0001653,GO:0006468,GO:0031347,GO:0005886,GO:0004888,GO:0009826,GO:0004674,GO:0009611
AT1G72310	GO:0016567,GO:0005634
AT1G72320	GO:0009749,GO:0010252,GO:0005634,GO:0009744,GO:0005730
AT1G72330	GO:0001666,GO:0005739,GO:0042853,GO:0005524,GO:0005507,GO:0009058,GO:0030170,GO:0004021
AT1G72340	GO:0005634,GO:0009507
AT1G72350	GO:0005634,GO:0008134,GO:0045944,GO:0000976,GO:0006355,GO:0046983,GO:0000977,GO:0044212,GO:0003700,GO:0043565,GO:0000981
AT1G72360	GO:0071369,GO:0005634,GO:0009873,GO:0006355,GO:0071456,GO:0009723,GO:0003700,GO:0001666,GO:0044212,GO:0005515,GO:0005622,GO:0034059
AT1G72370	GO:0022626,GO:0015935,GO:0042256,GO:0005886,GO:0005737,GO:0022627,GO:0003735,GO:0000028,GO:0006970,GO:0005829,GO:0009507,GO:0002181,GO:0003729,GO:0005634,GO:0009506,GO:0006412,GO:0009651
AT1G72390	GO:0000124,GO:0006357,GO:0005886
AT1G72410	GO:0005886,GO:0005634,GO:0003674,GO:0008150
AT1G72416	GO:0005737
AT1G72420	GO:0010257,GO:0005739,GO:0006120,GO:0032981,GO:0051082
AT1G72430	GO:0005515,GO:0005634,GO:0030307,GO:0071456,GO:0019897,GO:0005737,GO:0009733
AT1G72440	GO:0005634,GO:0010197,GO:0005730,GO:0005654,GO:0009553
AT1G72450	GO:0031347,GO:0009753,GO:2000022,GO:0005515,GO:0005634,GO:0009611,GO:0009507
AT1G72460	GO:0006468,GO:0005524,GO:0009507,GO:0005515,GO:0016310,GO:0004672,GO:0016301
AT1G72470	GO:0006887,GO:0005634,GO:0000145,GO:0005829
AT1G72480	GO:0000138,GO:0016020,GO:0005794,GO:0003674,GO:0006810
AT1G72490	GO:0005575,GO:0003674,GO:0009630,GO:0080181
AT1G72500	GO:0005576,GO:0005886
AT1G72510	GO:0003674,GO:0005634,GO:0008150
AT1G72520	GO:0009617,GO:0009695,GO:0031408,GO:0016165,GO:0009901,GO:0048653,GO:0010193,GO:0009611,GO:0080086,GO:0034440,GO:0006952,GO:0016702,GO:0009507,GO:0009555
AT1G72530	GO:0046983,GO:0016554,GO:0009507,GO:0080156,GO:0005739
AT1G72540	GO:0006468,GO:0009507,GO:0016310
AT1G72545	GO:0005739
AT1G72550	GO:0009328,GO:0005829,GO:0005737,GO:0000287,GO:0006432,GO:0003723,GO:0004826,GO:0005739
AT1G72560	GO:0010014,GO:0071528,GO:0006409,GO:0005829,GO:0005737,GO:0016363,GO:0005643,GO:0009908,GO:0008536,GO:0000049,GO:0005049
AT1G72570	GO:0006355,GO:0044212,GO:0005634,GO:0003700
AT1G72580	GO:0005737,GO:0003674,GO:0008150
AT1G72590	GO:0016095,GO:0003865,GO:0102389,GO:0006488,GO:0019408,GO:0016229,GO:0016093,GO:0005783
AT1G72600	GO:0008150,GO:0003674
AT1G72610	GO:0005618,GO:0031012,GO:0006950,GO:0005739,GO:0030145,GO:0005576,GO:0045735
AT1G72620	GO:0008150,GO:0005739
AT1G72630	GO:0042753,GO:0005739,GO:0009649,GO:0003674,GO:0009648
AT1G72640	GO:0009507,GO:0009535
AT1G72645	GO:0008150,GO:0003674,GO:0005739
AT1G72650	GO:0005634,GO:0003677
AT1G72660	GO:0005739,GO:0005737,GO:0005525,GO:0003924,GO:0019003,GO:0002181
AT1G72670	GO:0005737,GO:0008150
AT1G72680	GO:0005829,GO:0052747,GO:0009809,GO:0009507,GO:0008270,GO:0016616,GO:0045551
AT1G72690	GO:0005634,GO:0008150,GO:0003674
AT1G72700	GO:0045332,GO:0000287,GO:0005886,GO:0005739,GO:0140326,GO:0015662
AT1G72710	GO:0004674,GO:0018105,GO:0005634,GO:0005886,GO:0005737,GO:0006468,GO:0005515
AT1G72720	GO:0003674,GO:0008150,GO:0005575
AT1G72730	GO:0003723,GO:0005774,GO:0003724,GO:0005739,GO:0003743,GO:0002183,GO:0005829,GO:0005737,GO:0009505,GO:0010494
AT1G72740	GO:0005634,GO:0003700
AT1G72750	GO:0030150,GO:0031305,GO:0005743,GO:0005744,GO:0015450,GO:0005739,GO:0008320
AT1G72755	GO:0005634
AT1G72760	GO:0004672,GO:0016310,GO:0005524,GO:0005634,GO:0006468
AT1G72770	GO:0005515,GO:0004722,GO:0006470,GO:0004724,GO:0005634,GO:0009507,GO:0005829
AT1G72780	GO:0030533,GO:0006414,GO:0005575,GO:0006412
AT1G72790	GO:0005886,GO:0005634,GO:0005829,GO:0003674,GO:0008150
AT1G72800	GO:0008150,GO:0003676
AT1G72810	GO:0009088,GO:0009507,GO:0005737,GO:0030170,GO:0004795
AT1G72820	GO:0055085,GO:0005347
AT1G72830	GO:0000978,GO:0016602,GO:0006355,GO:0003700,GO:0005634
AT1G72840	GO:0007165,GO:0043531,GO:0009507,GO:0005737
AT1G72850	GO:0043531,GO:0009507,GO:0007165
AT1G72855	GO:0003674,GO:0005575,GO:0008150
AT1G72860	GO:0005737
AT1G72870	GO:0009507,GO:0043531,GO:0007165
AT1G72880	GO:0008252,GO:0005829,GO:0009507
AT1G72890	GO:0005737
AT1G72900	GO:0071456,GO:0043531,GO:0007165,GO:0005737
AT1G72910	GO:0071456,GO:0043531,GO:0007165,GO:0005739,GO:0005737
AT1G72920	GO:0071456,GO:0007165,GO:0005737,GO:0009611
AT1G72930	GO:0009507,GO:0005737,GO:0007165,GO:0050135,GO:0061809,GO:0005739,GO:0009506
AT1G72940	GO:0005737,GO:0043531,GO:0071456,GO:0007165
AT1G72950	GO:0043531,GO:0007165
AT1G72960	GO:0003924,GO:0016320,GO:0005634,GO:0005737,GO:0005783,GO:0007029
AT1G72970	GO:0005576,GO:0009553,GO:0050660,GO:0010430,GO:0046593,GO:0007267,GO:0016614
AT1G72980	GO:0005634
AT1G72990	GO:0009507,GO:0005773,GO:0004565,GO:0005975
AT1G73000	GO:0080163,GO:0005515,GO:0042802,GO:0004864,GO:0005737,GO:0038023,GO:0010427,GO:0042803,GO:0009738,GO:0005634
AT1G73010	GO:0071456,GO:0016791,GO:0051262,GO:0016036,GO:0004427,GO:0005634,GO:0016462
AT1G73020	GO:1902476,GO:0005254,GO:0055085,GO:0005886
AT1G73030	GO:0000815,GO:0015031,GO:0005515,GO:0009793,GO:0045324,GO:0032509,GO:0000578,GO:0016192,GO:0005739,GO:0005771,GO:0090351,GO:0005737
AT1G73050	GO:0046593,GO:0046202,GO:0055114,GO:0016614,GO:0050660,GO:0006952
AT1G73060	GO:0010207,GO:0003674,GO:0009507,GO:0005739,GO:0009570,GO:0009571
AT1G73065	GO:0005739
AT1G73066	GO:0005886
AT1G73080	GO:0005515,GO:0005886,GO:0045087,GO:0016301,GO:0006955,GO:0004383,GO:0009753,GO:0006468,GO:0009506,GO:0001653,GO:0009611
AT1G73090	GO:0003674,GO:0008150
AT1G73100	GO:0040029,GO:0042054,GO:0005515,GO:0005634,GO:0034968,GO:0008270,GO:0010385,GO:0005694
AT1G73110	GO:0005739,GO:0009535,GO:0005524,GO:0009507
AT1G73120	GO:0006979,GO:0003674
AT1G73130	GO:0005634,GO:0005776,GO:0005515,GO:0010286,GO:0006950,GO:0061908
AT1G73140	GO:1990538,GO:0016413,GO:0045492,GO:0005794
AT1G73150	GO:0005634,GO:0005515,GO:0042393
AT1G73160	GO:0016757
AT1G73165	GO:0033612,GO:0045168,GO:0048046
AT1G73170	GO:0009507,GO:0005524
AT1G73177	GO:0061614,GO:0005680,GO:0010229,GO:0048827,GO:0003674,GO:0005634,GO:0010152,GO:0070979
AT1G73180	GO:0000049,GO:0005886,GO:0005739,GO:0005737,GO:0003743,GO:0022627,GO:0043022
AT1G73190	GO:0009705,GO:0006914,GO:0055085,GO:0042807,GO:0015250,GO:0005737,GO:0000326
AT1G73200	GO:0007165,GO:0005783,GO:0005773,GO:0035091,GO:0008289
AT1G73210	GO:0005634,GO:0003674,GO:0008150
AT1G73220	GO:0015839,GO:0010150,GO:0015226,GO:0005886,GO:0015144
AT1G73230	GO:0005739,GO:0005829,GO:0042788,GO:0005634,GO:0005854
AT1G73240	GO:0006999,GO:0070762,GO:0009507,GO:0017056
AT1G73250	GO:0050577,GO:0042351,GO:0042350,GO:0006005,GO:0050662,GO:0055114,GO:0005737
AT1G73260	GO:0005576,GO:0042542,GO:0004866,GO:0009625,GO:0002238,GO:0009611,GO:0002237,GO:0012501,GO:0005783,GO:0009751,GO:0099503,GO:0009624,GO:0042742,GO:0005739
AT1G73270	GO:0004185,GO:0005576,GO:0019748,GO:0016747
AT1G73280	GO:0005576,GO:0019748,GO:0004185,GO:0016747
AT1G73290	GO:0019748,GO:0004185,GO:0016747,GO:0005576
AT1G73300	GO:0016747,GO:0004185,GO:0019748,GO:0005576
AT1G73310	GO:0005576,GO:0004185,GO:0019748,GO:0016747
AT1G73320	GO:0032259,GO:0005737,GO:0008168
AT1G73325	GO:0005576
AT1G73330	GO:0010466,GO:0009414,GO:0030414,GO:0005576
AT1G73340	GO:0016125,GO:0010268,GO:0016491,GO:0004497,GO:0055114,GO:0005739,GO:0016132,GO:0007275
AT1G73350	GO:0005634,GO:0008150,GO:0003674,GO:0009507
AT1G73360	GO:0003700,GO:0010091,GO:0044212,GO:0009828,GO:0006355,GO:0005634,GO:0008289,GO:0000976,GO:0005515
AT1G73370	GO:0009507,GO:0016157,GO:0005985,GO:0005618,GO:0080165
AT1G73380	GO:0005575,GO:0008150,GO:0003674
AT1G73390	GO:0005634,GO:0003674,GO:0005739
AT1G73400	GO:0008150,GO:0005739,GO:0003674
AT1G73410	GO:0003712,GO:0003677,GO:0006355,GO:2000652,GO:0044212,GO:0003700,GO:0005634,GO:0043565,GO:0005515
AT1G73430	GO:0007030,GO:0017119,GO:0005794,GO:0009860,GO:0005829,GO:0048193,GO:0006891
AT1G73440	GO:0005634,GO:0008150,GO:0005509
AT1G73450	GO:0004674,GO:0018107,GO:0005829,GO:0018105,GO:0006468,GO:0005634,GO:0005886
AT1G73460	GO:0018105,GO:0018107,GO:0004674,GO:0005829,GO:0005737,GO:0005886
AT1G73470	GO:0008150,GO:0003674,GO:0009507
AT1G73480	GO:0009507,GO:0016298,GO:0016020,GO:0047372
AT1G73490	GO:0008150,GO:0005634
AT1G73500	GO:0005739,GO:0046777,GO:0010120,GO:0004708,GO:0032147,GO:0009651,GO:0010150,GO:0045893,GO:0009693,GO:0005515,GO:0023014,GO:0004674,GO:0031098,GO:0009873,GO:0009611,GO:0071456,GO:0009620,GO:0007346,GO:0005737,GO:0030295
AT1G73510	GO:0003674,GO:0008150,GO:0005634
AT1G73530	GO:0005634,GO:1900871,GO:0016554,GO:0005515,GO:1990904,GO:0009507,GO:0051252,GO:0003723
AT1G73540	GO:0005737,GO:0005634
AT1G73570	GO:0008150
AT1G73580	GO:0005575
AT1G73590	GO:0048825,GO:0005886,GO:0055085,GO:0009925,GO:0009640,GO:0005515,GO:0048364,GO:0009793,GO:0048826,GO:0009505,GO:0010229,GO:0010338,GO:0048367,GO:0045177,GO:0009630,GO:0010583,GO:0009506,GO:0016310,GO:0010051,GO:0009926,GO:0010358,GO:0009908,GO:0005737,GO:0010329
AT1G73600	GO:0006651,GO:0006656,GO:0019432,GO:0046337,GO:0000234,GO:0009555,GO:0005737
AT1G73603	GO:0005576
AT1G73607	GO:0005576
AT1G73610	GO:0005576,GO:0016298
AT1G73620	GO:0009506,GO:0006952,GO:0005576
AT1G73630	GO:0008150,GO:0005634,GO:0005509,GO:0005737
AT1G73640	GO:0003924,GO:0005886,GO:0012505,GO:0032482,GO:0006886,GO:0005737
AT1G73650	GO:0005794,GO:0005739,GO:0005886,GO:0005773,GO:0005774,GO:0016627,GO:0006629,GO:0009506,GO:0005783,GO:0009507
AT1G73655	GO:0003755,GO:0009507,GO:0005634
AT1G73660	GO:0004712,GO:0005515,GO:0006468,GO:0009651,GO:0005739,GO:0005634,GO:0010182,GO:0004709
AT1G73670	GO:0004707,GO:0005634,GO:0035556,GO:0005737,GO:0007165,GO:0010468
AT1G73680	GO:0020037,GO:0051213,GO:0006631,GO:0010150,GO:0001676,GO:0006979,GO:0055114,GO:0005576
AT1G73687	GO:0010321,GO:0016441,GO:0009788,GO:0009737,GO:0035195,GO:1903231,GO:0005575
AT1G73690	GO:0006468,GO:0045944,GO:0008353,GO:0004693,GO:0005634,GO:0051726,GO:0070985,GO:0005515,GO:0030154,GO:0005737
AT1G73700	GO:0015297,GO:0022857,GO:0016020,GO:0055085,GO:0042910,GO:0005737
AT1G73710	GO:0008150,GO:0003674
AT1G73720	GO:0008380,GO:0005634,GO:0080008,GO:0071011
AT1G73730	GO:0044212,GO:0006355,GO:0005634,GO:0003677,GO:0009873,GO:0042762,GO:0005515,GO:0009970,GO:0003700,GO:0005622
AT1G73740	GO:0050511,GO:0030259,GO:0005975,GO:0009507,GO:0016757
AT1G73750	GO:0009507
AT1G73760	GO:0061630,GO:0005634
AT1G73770	GO:0005634,GO:0003674,GO:0008150
AT1G73780	GO:0006869,GO:0005576
AT1G73790	GO:0051418,GO:0005515,GO:0005813,GO:0005819,GO:0005739,GO:0034080,GO:0034508,GO:0042393,GO:0090307,GO:0008274,GO:0033566,GO:0051415,GO:0031021
AT1G73805	GO:0080142,GO:0009617,GO:0010112,GO:0071219,GO:0003700,GO:0002229,GO:0006355,GO:0042742,GO:0005634,GO:0043565,GO:1900426,GO:0010224
AT1G73810	GO:0016757
AT1G73820	GO:0005515,GO:0009507,GO:0006397,GO:0005634,GO:0004721
AT1G73830	GO:0006351,GO:0003700,GO:0006355,GO:0005634,GO:0046983,GO:0005515
AT1G73840	GO:0035194,GO:0031124,GO:0005634,GO:0009749,GO:0006396,GO:0003674
AT1G73850	GO:0005575,GO:0003674,GO:0008150
AT1G73860	GO:0005874,GO:0005737,GO:0003777,GO:0005871,GO:0008017,GO:0007018,GO:0016887,GO:0009507
AT1G73870	GO:0006355,GO:0010223,GO:0003700,GO:0045893,GO:0005634,GO:0044212,GO:0009641,GO:0005730,GO:0008270
AT1G73875	GO:0000175,GO:0004535,GO:0005634
AT1G73880	GO:0043231,GO:0008194,GO:0080043,GO:0016757,GO:0047893,GO:0102425,GO:0080044,GO:0035251,GO:0005634,GO:0102360,GO:0080046,GO:0033836
AT1G73885	GO:0008150,GO:0009535,GO:0003674,GO:0009507
AT1G73890	GO:0031225,GO:0005886
AT1G73900	GO:0006414,GO:0005575,GO:0030533,GO:0006412
AT1G73910	GO:0006357,GO:0035267,GO:0005737,GO:0043967,GO:0016514,GO:0003682,GO:0043044
AT1G73920	GO:0005576,GO:0006629
AT1G73930	GO:0017112,GO:0055037,GO:0009507
AT1G73940	GO:0003674,GO:0005575,GO:0008150
AT1G73950	GO:0005634,GO:0005773
AT1G73960	GO:0005669,GO:0044212,GO:0008237,GO:0008270,GO:0045944,GO:0005634,GO:0009506,GO:0006367,GO:0003682
AT1G73965	GO:0048046,GO:0005739
AT1G73970	GO:0005739,GO:0005634,GO:0003674
AT1G73980	GO:1900055,GO:0016462,GO:0005741,GO:0005524,GO:0009737,GO:0016301,GO:0005829,GO:0004427
AT1G73990	GO:0009535,GO:0009507,GO:0009534,GO:0006465,GO:0006508,GO:0004252,GO:0009941,GO:0005739,GO:0009642,GO:0016021
AT1G74000	GO:0016844,GO:0009058,GO:0005783,GO:0005618,GO:0009507,GO:0009505
AT1G74010	GO:0016844,GO:0005886,GO:0005829,GO:0005576,GO:0005783,GO:0009058,GO:0009505,GO:0005739
AT1G74020	GO:0005739,GO:0005774,GO:0009753,GO:0051365,GO:0009506,GO:0009058,GO:0005886,GO:0009507,GO:0005783,GO:0005794,GO:0005773,GO:0009611
AT1G74030	GO:0009507,GO:0006096,GO:0009570,GO:0000015,GO:0010090,GO:0004634,GO:0000287
AT1G74035	GO:0005739
AT1G74040	GO:0009098,GO:0003852,GO:0009941,GO:0009507,GO:0005829
AT1G74045	GO:0003674,GO:0005886,GO:0009506
AT1G74050	GO:0022625,GO:0003735,GO:0003723,GO:0002181,GO:0005829,GO:0000027,GO:0005737,GO:0005886,GO:0005739,GO:0009506
AT1G74055	GO:0008150,GO:0009507,GO:0003674
AT1G74060	GO:0022626,GO:0003729,GO:0022625,GO:0002181,GO:0000027,GO:0003735,GO:0005737,GO:0005739,GO:0003723,GO:0005730
AT1G74070	GO:0009507,GO:0005739
AT1G74080	GO:0043565,GO:0005634,GO:0006355,GO:0044212,GO:0003700,GO:0030154,GO:0005515,GO:0009625,GO:0009506
AT1G74088	GO:0005739,GO:0008150,GO:0047262
AT1G74090	GO:0019761,GO:0005737,GO:0080067,GO:0080068,GO:0047364,GO:0080066,GO:0080071,GO:0080069,GO:0080070
AT1G74100	GO:0047364,GO:0019761,GO:0005737,GO:0032260,GO:0005739
AT1G74110	GO:0005506,GO:0016709,GO:0009507,GO:0016020,GO:0020037
AT1G74120	GO:0003690,GO:0009507,GO:0006355,GO:0009658,GO:0000394,GO:0005739,GO:0003723,GO:0032502
AT1G74130	GO:0005739,GO:0005743,GO:0005886,GO:0004252,GO:0010821
AT1G74140	GO:0005739,GO:0005743,GO:0010821,GO:0004252,GO:0005886
AT1G74150	GO:0005634,GO:0005737
AT1G74160	GO:0009826,GO:0009506,GO:0005634,GO:0003674,GO:0051513
AT1G74170	GO:0007165,GO:0005576
AT1G74180	GO:0005886,GO:0007165
AT1G74190	GO:0007165,GO:0005576
AT1G74200	GO:0005886,GO:0007165
AT1G74210	GO:0006629,GO:0005773,GO:0009507,GO:0005829,GO:0008889
AT1G74220	GO:0008150,GO:0005634
AT1G74230	GO:0005739,GO:0051252,GO:0005524,GO:0016554,GO:0005829,GO:0042803,GO:0080156,GO:0043621,GO:0005515,GO:0003723,GO:1990904,GO:0003729,GO:0005507,GO:0005634,GO:0003697
AT1G74240	GO:0055085,GO:0009507,GO:0005347
AT1G74250	GO:0008270,GO:0003676,GO:0005515,GO:0005634
AT1G74260	GO:0009507,GO:0009570,GO:0009555,GO:0005524,GO:0005739,GO:0009113,GO:0006189,GO:0004642,GO:0005737,GO:0055046
AT1G74270	GO:0002181,GO:0022625,GO:0042273,GO:0003735,GO:0005739,GO:0005737
AT1G74310	GO:0009570,GO:0009408,GO:0009941,GO:0071456,GO:0019538,GO:0005737,GO:0005515,GO:0045727,GO:0043335
AT1G74320	GO:0005737,GO:0004103
AT1G74330	GO:0005634
AT1G74340	GO:0006506,GO:0009507,GO:0006486,GO:0004582,GO:0019348,GO:0030234,GO:0030176,GO:0005783,GO:0033185
AT1G74350	GO:0009845,GO:1900864,GO:0005739,GO:0007005,GO:0000373,GO:0090615,GO:0009507,GO:0006315,GO:0032885,GO:0090351,GO:0003964
AT1G74360	GO:0002215,GO:0005515,GO:0005886,GO:0009845,GO:0009825,GO:0006468,GO:0005739
AT1G74370	GO:0005737
AT1G74380	GO:0009969,GO:0005515,GO:0000138,GO:0005802,GO:0000139,GO:0005794,GO:0005768,GO:0010411,GO:0048767,GO:0016757,GO:0033843,GO:0016758
AT1G74385	GO:0005739
AT1G74390	GO:0005634,GO:0008408,GO:0003676
AT1G74400	GO:0043231,GO:0009507,GO:0009451
AT1G74410	GO:0010200
AT1G74420	GO:0006486,GO:0009969,GO:0016757,GO:0008417,GO:0005794,GO:0036065,GO:0008107
AT1G74430	GO:0005634,GO:0044212,GO:0003700,GO:0030154,GO:0043565
AT1G74440	GO:0046521,GO:0009507,GO:0003674
AT1G74450	GO:0005634,GO:0003674,GO:0005829,GO:0009555
AT1G74453	GO:0000154,GO:0003674,GO:0005732
AT1G74456	GO:0000154,GO:0005732,GO:0003674
AT1G74458	GO:0005739
AT1G74460	GO:0016788,GO:0005576
AT1G74470	GO:0009535,GO:0102067,GO:0045550,GO:0015995,GO:0009534,GO:0005515,GO:0009941,GO:0055114,GO:0005737,GO:0016627,GO:0010189,GO:0009507,GO:0005739
AT1G74480	GO:0005634,GO:0006355,GO:0003700
AT1G74490	GO:0016310,GO:0006468,GO:0005634
AT1G74500	GO:0046983,GO:0003700,GO:0048364,GO:0005634,GO:0009742,GO:0010086,GO:0005515,GO:0005737
AT1G74510	GO:0005634,GO:0008150,GO:0003674
AT1G74520	GO:0009409,GO:0042538,GO:0009737,GO:0003674,GO:0009414,GO:0005634
AT1G74530	GO:0008150,GO:0009507,GO:0003674,GO:0005739
AT1G74540	GO:0080088,GO:0016020,GO:0055114,GO:0072550,GO:0072547,GO:0072549,GO:0005506,GO:0072551,GO:0016709,GO:0072548,GO:0020037,GO:0072552,GO:0072532,GO:0008216,GO:0005739
AT1G74545	GO:0008150,GO:0003674,GO:0005575
AT1G74550	GO:0072548,GO:0016709,GO:0009507,GO:0072549,GO:0072547,GO:0020037,GO:0016020,GO:0008216,GO:0005506
AT1G74560	GO:0042393,GO:0000724,GO:0005634,GO:0010311,GO:0005829,GO:0046686,GO:0006334,GO:0005737,GO:0003682,GO:0051301,GO:0016444,GO:0030154
AT1G74570	GO:0006414,GO:0006412,GO:0030533,GO:0005575
AT1G74580	GO:0003674,GO:0005739,GO:0008150
AT1G74590	GO:0004364,GO:0009407,GO:0006749,GO:0005737
AT1G74600	GO:0005739,GO:0080156,GO:0043231,GO:0009507,GO:0009451
AT1G74610	GO:0006414,GO:0030533,GO:0006412,GO:0005575
AT1G74620	GO:0005886,GO:0006511,GO:0061630
AT1G74630	GO:0009451,GO:0043231,GO:0009507,GO:0005739,GO:0008270
AT1G74640	GO:0009507,GO:0009535,GO:0009941,GO:0008150
AT1G74650	GO:0005634,GO:0030154,GO:0003700,GO:0043565,GO:0009733,GO:0044212,GO:0010200
AT1G74660	GO:0005634,GO:0044212,GO:0005515,GO:0009737,GO:0042803,GO:0045892,GO:0043392,GO:0003677,GO:0009733,GO:0009735,GO:0007275,GO:0009640,GO:0009741,GO:0009739,GO:0005737,GO:0048509
AT1G74670	GO:0009740,GO:0003674,GO:0009749,GO:0080167,GO:0009750,GO:0005576,GO:0009744
AT1G74675	GO:0005739
AT1G74680	GO:0005794,GO:0006486,GO:0016757
AT1G74690	GO:0005737,GO:0005739,GO:0005886,GO:0005829,GO:0008150,GO:0005875
AT1G74700	GO:0042781,GO:0034414,GO:0005634,GO:0008033,GO:0042780
AT1G74710	GO:0042372,GO:0009536,GO:0060866,GO:0042742,GO:0009617,GO:0050829,GO:0009697,GO:0009507,GO:0010118,GO:0009409,GO:0009627,GO:0008909,GO:0050832,GO:0031348
AT1G74720	GO:0009506,GO:0009911,GO:0005886,GO:0005634,GO:0099402,GO:0005829
AT1G74730	GO:0009515,GO:0009534,GO:0009535,GO:0009507,GO:0010027,GO:0010196,GO:0090391,GO:0005739,GO:0003674
AT1G74740	GO:0009738,GO:0004672,GO:0005886,GO:0005509,GO:0018105,GO:0009931,GO:0004683,GO:0046777,GO:0005634,GO:0005516,GO:0005515,GO:0035556,GO:0005737
AT1G74750	GO:0005739
AT1G74770	GO:0005634,GO:0098711,GO:0034756,GO:0033212,GO:0061630,GO:0043161,GO:0006879,GO:0006511,GO:0005515,GO:0016567
AT1G74780	GO:0055085,GO:0022857,GO:0016020
AT1G74790	GO:0005886,GO:0005739,GO:0046658,GO:0031225
AT1G74800	GO:0018258,GO:1990714,GO:0080147,GO:0005802,GO:0005768,GO:0005794,GO:0016757,GO:0010405,GO:0030246
AT1G74810	GO:0080139,GO:0046713,GO:0009507,GO:0015301,GO:0005452,GO:0005737
AT1G74820	GO:0005618,GO:0030145,GO:0045735,GO:0006950,GO:0005576
AT1G74830	GO:0003674,GO:0008150,GO:0005794
AT1G74840	GO:0003700,GO:0005634,GO:0044212
AT1G74850	GO:0009508,GO:0045893,GO:0009507,GO:0042644,GO:0042793
AT1G74860	GO:0008150,GO:0003674,GO:0005634
AT1G74870	GO:0004842,GO:0016567,GO:0005634,GO:0030014
AT1G74875	GO:0005634,GO:0003674,GO:0008150
AT1G74880	GO:0009535,GO:0005886,GO:0010258,GO:0010598,GO:0016655,GO:0009507,GO:0005739,GO:0055114
AT1G74890	GO:0005634,GO:0009736,GO:0009735,GO:0005515,GO:0005737,GO:0000156,GO:0006355,GO:0009507
AT1G74900	GO:0008380,GO:0005739
AT1G74910	GO:2000082,GO:0009058,GO:0016779,GO:0005515,GO:0044212,GO:0005829,GO:0005737,GO:0005777,GO:0046686
AT1G74920	GO:0009414,GO:0019285,GO:0005829,GO:0009651,GO:0009516,GO:0008802,GO:0009507,GO:0005739,GO:0005618
AT1G74929	GO:0005575,GO:0003674,GO:0008150
AT1G74930	GO:0003700,GO:0051301,GO:0009611,GO:0002213,GO:0006355,GO:0044212,GO:0005634,GO:0010087
AT1G74940	GO:0019900,GO:0071456,GO:1902074,GO:0005829,GO:0005739,GO:0005634
AT1G74950	GO:0005634,GO:0009611,GO:0005515,GO:2000022,GO:0009753,GO:0031347
AT1G74960	GO:0009507,GO:0009793,GO:0006636,GO:0004315,GO:0009631,GO:0005829,GO:0006633,GO:0009570,GO:0009536,GO:0005739
AT1G74970	GO:0009941,GO:0003723,GO:0005739,GO:0003735,GO:0009570,GO:0000312,GO:0015935,GO:0009507,GO:0006412
AT1G74990	GO:0005634,GO:0071712,GO:0006511,GO:0061630,GO:0044390
AT1G75000	GO:0034625,GO:0030176,GO:0019367,GO:0042761,GO:0030148,GO:0034626,GO:0005739,GO:0005783,GO:0009922
AT1G75010	GO:0005515,GO:0009507,GO:0010020,GO:0009707,GO:0043621,GO:0009657,GO:0003924,GO:0009570,GO:0035452,GO:0005829
AT1G75020	GO:0036149,GO:0016024,GO:0005739,GO:0016746,GO:0003841,GO:0005783,GO:0012505
AT1G75030	GO:0006952,GO:0003674,GO:0005576
AT1G75040	GO:0031540,GO:0003674,GO:0010224,GO:0005773,GO:0009615,GO:0005576,GO:0048046,GO:0009627,GO:0006952,GO:0099503,GO:0005618,GO:0046686,GO:0005739
AT1G75050	GO:0005576,GO:0003674,GO:0006952
AT1G75060	GO:0006355,GO:0005515,GO:0000118,GO:0005634,GO:0042752,GO:0004407,GO:0003712
AT1G75070	GO:0006414,GO:0030533,GO:0006412,GO:0005575
AT1G75080	GO:0005515,GO:0006355,GO:0009742,GO:0048481,GO:0048316,GO:0005829,GO:0003677,GO:0045892,GO:0003700,GO:0005634,GO:0006351
AT1G75090	GO:0006284,GO:0008725,GO:0005634
AT1G75100	GO:0007015,GO:0071483,GO:0005737,GO:0009903,GO:0006898,GO:0009904,GO:0072318,GO:0072583,GO:0005739,GO:0030276,GO:0043231,GO:0009507,GO:0031982
AT1G75110	GO:0080147
AT1G75120	GO:0080147
AT1G75125	GO:0005576
AT1G75130	GO:0005506,GO:0004497,GO:0016705,GO:0020037
AT1G75140	GO:0005783,GO:0005739
AT1G75150	GO:0003674,GO:0005634,GO:0008150
AT1G75160	GO:0003674,GO:0008150,GO:0005634
AT1G75163	GO:0005732,GO:0000154,GO:0003674
AT1G75166	GO:0005732,GO:0003674,GO:0000154
AT1G75170	GO:0005886,GO:0008526
AT1G75180	GO:0005634,GO:0006520,GO:0005739,GO:0004617
AT1G75190	GO:0005634,GO:0003674,GO:0008150
AT1G75200	GO:0102521,GO:0010181,GO:0031591,GO:0005739,GO:0009507
AT1G75210	GO:0005737,GO:0008253,GO:0008150,GO:0009507
AT1G75220	GO:0005351,GO:0010030,GO:0009705,GO:0005887,GO:0046323,GO:0005794,GO:0015144,GO:0005774,GO:0005739,GO:0042593
AT1G75230	GO:0005634,GO:0006284,GO:0003824
AT1G75240	GO:0005515,GO:0009737,GO:0005634,GO:0003700,GO:0044212,GO:0042803,GO:0045893,GO:0003677
AT1G75250	GO:0006355,GO:0005634,GO:0003677,GO:0003700
AT1G75260	GO:0005576,GO:0055114
AT1G75270	GO:0045174,GO:0010731,GO:0070301,GO:0004364,GO:0080151,GO:0005739,GO:0043295,GO:0005829,GO:0005886
AT1G75280	GO:0005737,GO:0006979,GO:0005739,GO:0046686,GO:0005829,GO:0005886
AT1G75290	GO:0055114,GO:0009507,GO:0005739,GO:0005737
AT1G75295	GO:0008150,GO:0003674,GO:0005575
AT1G75300	GO:0005737,GO:0055114,GO:0005739
AT1G75310	GO:0072583,GO:0006898,GO:0072318,GO:0005737,GO:0009507,GO:0043231,GO:0030276,GO:0031982
AT1G75330	GO:0019240,GO:0004585,GO:0042450,GO:0016597,GO:0009507,GO:0009570,GO:0043231
AT1G75335	GO:0003674,GO:0008150,GO:0009507
AT1G75340	GO:0005515,GO:0005635,GO:0005634
AT1G75350	GO:0009793,GO:0003735,GO:0006412,GO:0009507,GO:0009570,GO:0009941,GO:0005739
AT1G75360	GO:0008150,GO:0005634,GO:0003674
AT1G75370	GO:0005886,GO:0005634,GO:0005794,GO:0009506
AT1G75380	GO:0045892,GO:0031063,GO:0016567,GO:0030891,GO:0043565,GO:0005634,GO:0050832,GO:0004518
AT1G75390	GO:0043565,GO:0005515,GO:0046982,GO:0003700,GO:0045893,GO:0044212,GO:0006355,GO:0005634,GO:0009845
AT1G75400	GO:0005634
AT1G75410	GO:0005515,GO:0000981,GO:0006357,GO:0044212,GO:0003700,GO:0005634,GO:0048510,GO:0000978
AT1G75420	GO:0005802,GO:0005768,GO:0005794,GO:0016757
AT1G75430	GO:0005739,GO:0006357,GO:0000981,GO:0006355,GO:0000978,GO:0005634,GO:0003700
AT1G75440	GO:0043161,GO:0006511,GO:0061631,GO:0005634,GO:0000209
AT1G75450	GO:0071949,GO:0005576,GO:0009823,GO:0019139,GO:0055114
AT1G75460	GO:0009507
AT1G75470	GO:0016020,GO:0009507,GO:0005345,GO:0015211,GO:0006863
AT1G75490	GO:0045893,GO:0043565,GO:0010200,GO:0003700,GO:0005634,GO:0044212,GO:0006950
AT1G75500	GO:0090358,GO:0005739,GO:0010315,GO:0009826,GO:0005886,GO:0090355,GO:0009705,GO:0022857,GO:0009834,GO:0005774
AT1G75510	GO:0032968,GO:0005674,GO:0060261,GO:0006367,GO:0005634,GO:0005739
AT1G75520	GO:0003700,GO:0048467,GO:0045893,GO:0043565,GO:0048653,GO:0009640,GO:0005634,GO:0003677,GO:0005515,GO:0009555
AT1G75530	GO:0045944,GO:0005774,GO:0046972,GO:0005634,GO:0043996,GO:0044545,GO:0043995
AT1G75540	GO:0005515,GO:0006355,GO:0009641,GO:0008270,GO:0009640,GO:0044212,GO:0005634,GO:0003700,GO:1905157,GO:0010117
AT1G75550	GO:0005576,GO:0003674,GO:0008150
AT1G75560	GO:0008270,GO:0008150,GO:0005634,GO:0003729
AT1G75570	GO:0006414,GO:0030533,GO:0005575,GO:0006412
AT1G75580	GO:0009733,GO:0005575
AT1G75590	GO:0005739,GO:0003674
AT1G75600	GO:0005634,GO:0005739,GO:0046982
AT1G75620	GO:0005576,GO:0003674,GO:0008150
AT1G75630	GO:0009507,GO:0005773,GO:1902600,GO:0016887,GO:0033179,GO:0016021,GO:0005515,GO:0046961,GO:0005886
AT1G75640	GO:0005886,GO:0016301,GO:0009504,GO:0004672,GO:0005524,GO:0010103,GO:0006468,GO:0000226
AT1G75650	GO:0006414,GO:0006412,GO:0030533,GO:0005575
AT1G75660	GO:0004534,GO:0060149,GO:0000956,GO:0005634,GO:0000967,GO:0071035,GO:0010587,GO:0003723
AT1G75670	GO:0006351,GO:0005736,GO:0005634
AT1G75680	GO:0005886,GO:0005576,GO:0008810,GO:0005739
AT1G75690	GO:0009570,GO:0009535,GO:0009507,GO:0009534,GO:0010206,GO:0005739,GO:0003756
AT1G75700	GO:0009507,GO:0008150,GO:0003674
AT1G75710	GO:0006355,GO:0003700,GO:0044212,GO:0005634
AT1G75717	GO:0003674,GO:0005575,GO:0008150
AT1G75720	GO:0008150,GO:0003674,GO:0005575
AT1G75730	GO:0005634,GO:0008150,GO:0003674
AT1G75740	GO:0006412,GO:0030533,GO:0006414,GO:0005575
AT1G75750	GO:0009737,GO:0009739,GO:0005739,GO:0009505,GO:0005576,GO:0009826,GO:0009741,GO:0005618
AT1G75760	GO:0006888,GO:0005801,GO:0005794,GO:0005783,GO:0046923,GO:0006621
AT1G75770	GO:0008150,GO:0003674,GO:0005634
AT1G75780	GO:0007017,GO:0003924,GO:0005737,GO:0005200,GO:0009416,GO:0009826,GO:0000226,GO:0005874,GO:0000278,GO:0005525,GO:0005773
AT1G75785	GO:0005739
AT1G75790	GO:0016491,GO:0005576,GO:0005507,GO:0006826,GO:0005886,GO:0004322,GO:0055114,GO:0055072
AT1G75800	GO:0006952,GO:0003674,GO:0005576
AT1G75810	GO:0008150,GO:0003674,GO:0005576
AT1G75820	GO:0009755,GO:0033612,GO:0005515,GO:0005886,GO:0030154,GO:0004674,GO:0043621,GO:0016020,GO:0009934,GO:0016021,GO:0007172,GO:0000325,GO:0036289,GO:0009506,GO:0016301
AT1G75830	GO:0005576,GO:0006952,GO:0003674
AT1G75840	GO:0042995,GO:0019901,GO:0005938,GO:0007163,GO:0005525,GO:0005856,GO:0005737,GO:0005634,GO:0009860,GO:0032956,GO:0031410,GO:0005515,GO:0009524,GO:0007015,GO:0003924,GO:0005886,GO:0043231,GO:0005730,GO:0030036,GO:0005739,GO:0008360,GO:0030865
AT1G75850	GO:0006886,GO:0005622,GO:0005829,GO:0042147,GO:0005623,GO:0005770,GO:0030904
AT1G75860	GO:0009507,GO:0003674,GO:0005634,GO:0008150
AT1G75870	GO:0008150,GO:0003674
AT1G75880	GO:0016298,GO:0005576,GO:0016746
AT1G75890	GO:0005576,GO:0009507,GO:0016746,GO:0016298
AT1G75891	GO:0008150,GO:0005575,GO:0003674
AT1G75900	GO:0016298,GO:0016746,GO:0005576
AT1G75910	GO:0005576,GO:0016746,GO:0016298
AT1G75920	GO:0016298,GO:0005576,GO:0009507,GO:0016746
AT1G75930	GO:0016298,GO:0005576,GO:0016746,GO:0009507
AT1G75940	GO:0019762,GO:0008422,GO:0005788,GO:0005975,GO:0009651,GO:0009507,GO:0102483
AT1G75945	GO:0005739
AT1G75950	GO:0005829,GO:0005515,GO:0097602,GO:0045910,GO:0006511,GO:0007140,GO:0031146,GO:0000151,GO:0005739,GO:0005737,GO:0000278,GO:0000226,GO:0016567,GO:0005819,GO:0046686,GO:0005634,GO:0009524,GO:0019005,GO:0005886
AT1G75960	GO:0009507
AT1G75970	GO:0006414,GO:0006412,GO:0005575,GO:0030533
AT1G75980	GO:0005634,GO:0003674
AT1G75990	GO:0006511,GO:0042176,GO:0005886,GO:0005739,GO:0005634,GO:0000502,GO:0008541,GO:0030163,GO:0005829,GO:0030234
AT1G76000	GO:0030533,GO:0005575,GO:0006414,GO:0006412
AT1G76010	GO:0005829,GO:0003729,GO:0003723,GO:0005739,GO:0005576,GO:0008150
AT1G76020	GO:0008150,GO:0005576,GO:0005773,GO:0005618
AT1G76030	GO:0010255,GO:0005739,GO:0051015,GO:0051693,GO:0030835,GO:0005773,GO:0033180,GO:1902600,GO:0005886,GO:0005524,GO:0005774,GO:0046034,GO:0005794,GO:0051017,GO:0009506,GO:0046686
AT1G76040	GO:0005886,GO:0004683,GO:0005516,GO:0009931,GO:0018105,GO:0005509,GO:0005737,GO:0046777,GO:0005634,GO:0005739,GO:0035556
AT1G76050	GO:0000455,GO:0009507,GO:0009982
AT1G76060	GO:0005739
AT1G76062	GO:0003674,GO:0005575,GO:0008150
AT1G76065	GO:0003674,GO:0005575,GO:0008150
AT1G76070	GO:0003674,GO:0005634,GO:0008150,GO:0005886
AT1G76080	GO:0009570,GO:0006979,GO:0009414,GO:0005515,GO:0009941,GO:0005739,GO:0009507,GO:0045454
AT1G76090	GO:0032259,GO:0016126,GO:0030797,GO:0003838,GO:0005783
AT1G76100	GO:0005507,GO:0009507,GO:0031977,GO:0009543,GO:0005739,GO:0009579,GO:0009055
AT1G76110	GO:0000741,GO:0010197,GO:0006355,GO:0005634,GO:0005515,GO:0003700,GO:0003677
AT1G76120	GO:0031119,GO:0005634,GO:1990481,GO:0003723,GO:0009982
AT1G76130	GO:0005576,GO:0005509,GO:0103025,GO:0004556
AT1G76135	GO:0060776,GO:0060964,GO:0010305
AT1G76140	GO:0009507,GO:0005739
AT1G76150	GO:0005777,GO:0080023,GO:0033542,GO:0005739
AT1G76160	GO:0009506,GO:0006826,GO:0099503,GO:0004322,GO:0005618,GO:0048046,GO:0005576,GO:0005886,GO:0016491,GO:0055114,GO:0055072,GO:0005507
AT1G76170	GO:0005737
AT1G76180	GO:0005886,GO:0009269,GO:0005829,GO:0009507,GO:0009737,GO:0005739,GO:0005634,GO:0009409,GO:0009631,GO:0009414,GO:0005509,GO:0016020
AT1G76185	GO:0005739,GO:0003674,GO:0008150
AT1G76190	GO:0005739,GO:0009733,GO:0003674
AT1G76200	GO:0005747,GO:0003674,GO:0005737
AT1G76210	GO:0003674,GO:0008150,GO:0005575
AT1G76220	GO:0008150,GO:0003674
AT1G76230	GO:0008150,GO:0003674,GO:0005634
AT1G76240	GO:0005634,GO:0003674
AT1G76250	GO:0005739,GO:0008150
AT1G76260	GO:0005515,GO:0009788,GO:0016567,GO:0080008,GO:0005634
AT1G76270	GO:0000137,GO:0005802,GO:0016757,GO:0005794,GO:0005768
AT1G76280	GO:0005739,GO:0009507,GO:0008150,GO:0003674
AT1G76290	GO:0009507
AT1G76300	GO:0000398,GO:0000243,GO:0016604,GO:0005685,GO:0005689,GO:0034715,GO:0005682,GO:0000387,GO:0071011,GO:0034719,GO:0003723,GO:0005634,GO:0005686,GO:0097526,GO:0071013,GO:0005730,GO:0005687
AT1G76310	GO:0000307,GO:0005515,GO:0005634,GO:0000079,GO:0016538,GO:0044772,GO:0005813,GO:0005737,GO:0042025
AT1G76320	GO:0006355,GO:0005634,GO:0008270
AT1G76330	GO:0005575,GO:0030533,GO:0006414,GO:0006412
AT1G76340	GO:0005794,GO:0022857,GO:0005457,GO:0015297,GO:0005338,GO:0015780,GO:0005886,GO:0000139
AT1G76350	GO:0044212,GO:0005634,GO:0003700,GO:0006355,GO:0005515
AT1G76360	GO:0016310,GO:0006468
AT1G76370	GO:0009941,GO:0004675,GO:0006468,GO:0005886
AT1G76380	GO:0005634,GO:0008150,GO:0009506
AT1G76390	GO:0005737,GO:0016567,GO:0005739,GO:0005886,GO:0004842
AT1G76400	GO:0005783,GO:0005739,GO:0018279,GO:0008250,GO:0006487,GO:0009507,GO:0005515
AT1G76405	GO:0005739,GO:0009941,GO:0003674
AT1G76410	GO:0016567
AT1G76420	GO:0010199,GO:0003700,GO:0005515,GO:0005634,GO:0006355,GO:0010014
AT1G76430	GO:1901684,GO:0005886,GO:0015114,GO:0015415,GO:0006817
AT1G76440	GO:1901537,GO:0003674,GO:0005634
AT1G76450	GO:0019898,GO:0009654,GO:0009579,GO:0031977,GO:0005509,GO:0009535,GO:0009543,GO:0009507,GO:0005739,GO:0015979
AT1G76460	GO:0008150,GO:0005634,GO:0003729
AT1G76465	GO:0003674,GO:0008150,GO:0005575
AT1G76470	GO:0016616,GO:0016491,GO:0055114
AT1G76480	GO:0003674,GO:0008150,GO:0005739
AT1G76490	GO:0016126,GO:0019287,GO:0005515,GO:0008299,GO:0005778,GO:0005789,GO:0042282,GO:0015936,GO:0004420,GO:0005783,GO:0050662,GO:0016020
AT1G76500	GO:0009640,GO:0010228,GO:0003700,GO:0005515,GO:0005634,GO:0043621,GO:0003680
AT1G76510	GO:0006355,GO:0005634,GO:0000977,GO:0044212,GO:0006342,GO:0005515,GO:0001228,GO:0003700
AT1G76520	GO:0009733,GO:0055085,GO:0005739,GO:0005789
AT1G76530	GO:0009733,GO:0005576,GO:0055085
AT1G76540	GO:0008353,GO:0016572,GO:0005634,GO:0009755,GO:0004693,GO:0005515,GO:0006468,GO:0010583,GO:0000307,GO:0010389,GO:0009934,GO:0000086
AT1G76550	GO:0015979,GO:0005739,GO:0047334,GO:0010317,GO:0005737,GO:0008443,GO:0005829,GO:0005524,GO:0009749
AT1G76560	GO:0080153,GO:0009507,GO:0071454,GO:0034605,GO:0032991,GO:0003674
AT1G76570	GO:0009941,GO:0009535,GO:0010287,GO:0009507,GO:0009768,GO:0009416,GO:0016168
AT1G76580	GO:0005634,GO:0044212,GO:0005515,GO:0006355,GO:0003700,GO:0005886
AT1G76590	GO:0005739,GO:0008150
AT1G76600	GO:0071456,GO:0003674,GO:0005634,GO:0005730
AT1G76610	GO:0003674,GO:0005634,GO:0010274
AT1G76620	GO:0008150,GO:0003674
AT1G76630	GO:0005737,GO:0016441,GO:1904278
AT1G76640	GO:0005737,GO:0005509,GO:0071456
AT1G76650	GO:0071456,GO:0009611,GO:0005634,GO:0005886,GO:0005509
AT1G76660	GO:0008150,GO:0005886,GO:0003674,GO:0005634
AT1G76670	GO:0015297,GO:0005338,GO:0005886,GO:0022857,GO:0005459,GO:0005794,GO:0005460,GO:0009833,GO:0072334,GO:0005457,GO:0055085,GO:0015783,GO:0015786,GO:0000139,GO:0009624
AT1G76680	GO:0016629,GO:0031408,GO:0071456,GO:0031407,GO:0005737,GO:0005829,GO:0046686,GO:0016491,GO:0010181,GO:0009751,GO:0006629,GO:0010150,GO:0009611,GO:0005739
AT1G76690	GO:0031408,GO:0010181,GO:0016491,GO:0009611,GO:0055114,GO:0005737,GO:0009695,GO:0005739,GO:0016629
AT1G76700	GO:0005737
AT1G76705	GO:0008150,GO:0005739
AT1G76710	GO:0046975,GO:0010228,GO:0005634,GO:0016571,GO:0006281,GO:0010224,GO:0006355,GO:0000785
AT1G76720	GO:0005737,GO:0003743,GO:0005525,GO:0003924
AT1G76728	GO:0009507
AT1G76730	GO:0009507,GO:0005737,GO:0005739
AT1G76740	GO:0005739,GO:0008150,GO:0003674
AT1G76750	GO:0005576,GO:0048240,GO:0003674,GO:0031982,GO:0009567,GO:0080155,GO:2000008,GO:0005622
AT1G76760	GO:0016671,GO:0045454,GO:0006662,GO:0043085,GO:0008047,GO:0009570,GO:0009507,GO:0015035,GO:0005737,GO:0047134
AT1G76770	GO:0008150,GO:0005737,GO:0003674
AT1G76780	GO:0008150,GO:0005634,GO:0003674,GO:0005737
AT1G76790	GO:0009759,GO:0046983,GO:0008171,GO:0019438,GO:0005829,GO:0032259,GO:0008757,GO:0008152
AT1G76800	GO:0006880,GO:0010039,GO:0016020,GO:0005381,GO:0005774,GO:0030026,GO:0005384,GO:0006879
AT1G76810	GO:0005739,GO:0003743,GO:0005886,GO:0005737
AT1G76820	GO:0003743,GO:0005737
AT1G76830	GO:0008150,GO:0003674
AT1G76840	GO:0008150,GO:0003674,GO:0005634
AT1G76850	GO:0000145,GO:0006893,GO:0005634,GO:0005515,GO:0060321,GO:0009860,GO:0009846,GO:0005829,GO:0016192,GO:0006887,GO:0070062,GO:0005886,GO:0009506
AT1G76860	GO:0000932,GO:0005688,GO:0071013,GO:1990726,GO:0000956,GO:0033962,GO:0005634,GO:0071011,GO:0000398,GO:0046540,GO:0003723,GO:0005739
AT1G76870	GO:0005515,GO:0005634,GO:0008150
AT1G76878	GO:0005575,GO:0003674,GO:0008150
AT1G76880	GO:0006355,GO:0044212,GO:0010192,GO:0019760,GO:0005515,GO:0005634,GO:0003700
AT1G76890	GO:0006355,GO:0005634,GO:0003700
AT1G76892	GO:0008150,GO:0003674,GO:0005575
AT1G76900	GO:0006355,GO:0009507,GO:0005886,GO:0044212,GO:0005515
AT1G76910	GO:0003674,GO:0005739,GO:0008150
AT1G76920	GO:0006511,GO:0005515,GO:0016567
AT1G76930	GO:0009751,GO:0009753,GO:0009737,GO:0009664,GO:0009611,GO:0005199
AT1G76940	GO:0005634
AT1G76950	GO:0035091,GO:0017112,GO:0070300,GO:0005737,GO:0008150
AT1G76952	GO:0010227,GO:0005739
AT1G76954	GO:0005576
AT1G76955	GO:0003674,GO:0008150,GO:0005576
AT1G76960	GO:0008150,GO:0005739,GO:0003674
AT1G76965	GO:0003674,GO:0008150,GO:0005576
AT1G76970	GO:0005794,GO:0006886,GO:0005737
AT1G76980	GO:0008150,GO:0003674,GO:0005634
AT1G76990	GO:0016597,GO:0005829
AT1G76994	GO:0005739
AT1G77000	GO:0006511,GO:0019005,GO:0031146,GO:0005634,GO:0051603,GO:1901332,GO:0010286
AT1G77010	GO:0043231,GO:0009451,GO:0009507
AT1G77020	GO:0005737
AT1G77030	GO:0006364,GO:0005730,GO:0003724,GO:0003723,GO:0005634
AT1G77040	GO:0006412,GO:0006414,GO:0005575,GO:0030533
AT1G77060	GO:0009570,GO:0009507,GO:0008807
AT1G77080	GO:0044212,GO:0005634,GO:0009910,GO:0009909,GO:0000976,GO:0008134,GO:0005515,GO:0006355,GO:0003700,GO:0048573,GO:0043565,GO:0046983,GO:0000981,GO:0000977
AT1G77090	GO:0009534,GO:0009654,GO:0009507,GO:0009543,GO:0009579,GO:0019898,GO:0015979,GO:0031977,GO:0009570,GO:0005509,GO:0005829,GO:0005739
AT1G77093	GO:0005576
AT1G77100	GO:0009506,GO:0020037,GO:0006950,GO:0006979,GO:0005576,GO:0009505,GO:0004601
AT1G77110	GO:0010540,GO:0010105,GO:0005886,GO:0048767,GO:0055085,GO:0009926,GO:1901332
AT1G77120	GO:0051903,GO:0006970,GO:0009737,GO:0001666,GO:0009414,GO:0005829,GO:0046294,GO:0009651,GO:0009413,GO:1900039,GO:0031000,GO:0071456,GO:0045333,GO:0009409,GO:0004024,GO:0005886,GO:0004022,GO:0032355,GO:0042542,GO:0005737,GO:0046686,GO:0008270,GO:0042803,GO:0009744
AT1G77122	GO:0003674,GO:0009507
AT1G77130	GO:0045492,GO:0005768,GO:0005802,GO:0000138,GO:0005739,GO:0005794,GO:0016757,GO:0015020,GO:0009834
AT1G77138	GO:0005575,GO:0008150,GO:0003674
AT1G77140	GO:0005802,GO:0005515,GO:0006886,GO:0000139,GO:0009705,GO:0005739,GO:0016192,GO:0005794
AT1G77145	GO:0005634,GO:0005576,GO:0003674,GO:0008150
AT1G77150	GO:0005575,GO:0008150,GO:0003674
AT1G77160	GO:0003674,GO:0008150,GO:0005634
AT1G77170	GO:0009451,GO:0043231,GO:0009507
AT1G77180	GO:0005634,GO:0005730,GO:0045893,GO:0008380,GO:0009651,GO:0010228,GO:0010555,GO:0005515,GO:0042752,GO:0009737,GO:2000028,GO:0036002,GO:0005739,GO:0000398
AT1G77190	GO:0006414,GO:0005575,GO:0006412,GO:0030533
AT1G77200	GO:0006355,GO:0005634,GO:0003700
AT1G77210	GO:0009507,GO:0005351,GO:0046323,GO:0005886,GO:0005887,GO:0015144,GO:0005354
AT1G77220	GO:0006810,GO:1900458,GO:0098876,GO:0009705,GO:0016021,GO:0007033,GO:0005215
AT1G77230	GO:0008150
AT1G77235	GO:0003674,GO:0005575,GO:0016036
AT1G77240	GO:0009507
AT1G77250	GO:0044212,GO:0005634,GO:0005515
AT1G77260	GO:0000138,GO:0005737
AT1G77270	GO:0003674,GO:0008150,GO:0005634
AT1G77280	GO:0016310,GO:0005737,GO:0004675,GO:0006468,GO:0005886
AT1G77290	GO:0005886,GO:0005737,GO:0004364
AT1G77300	GO:0048653,GO:0010223,GO:0031062,GO:0090548,GO:0006355,GO:0005515,GO:0040029,GO:0010452,GO:0009910,GO:0009555,GO:0008270,GO:0016116,GO:0000785,GO:0010363,GO:0005634,GO:0048481,GO:0043067,GO:0042800,GO:0009553
AT1G77310	GO:0005634
AT1G77320	GO:0007131,GO:0007143,GO:0007140,GO:0006974,GO:0005634
AT1G77330	GO:0009815,GO:0009693,GO:0005737,GO:0051213,GO:0055114
AT1G77340	GO:0008150,GO:0009507
AT1G77350	GO:0005783,GO:0008250,GO:0009507,GO:0042543,GO:0003674
AT1G77370	GO:0045454,GO:0000137,GO:0005576,GO:0004362,GO:0005794,GO:0034599,GO:0015035,GO:0005737,GO:0009055
AT1G77380	GO:0015171,GO:0006952,GO:0005886,GO:0003333,GO:0015802
AT1G77390	GO:0007135,GO:0000079,GO:0005515,GO:0000307,GO:0051445,GO:0007140,GO:0016538,GO:0044772,GO:0009556,GO:0005634,GO:0042025,GO:0005737
AT1G77400	GO:0003674,GO:0005634,GO:0008150
AT1G77405	GO:0005739,GO:0008150
AT1G77410	GO:0005773,GO:0004565,GO:0005975,GO:0005576,GO:0030246,GO:0005618
AT1G77420	GO:0016298,GO:0009507,GO:0016020
AT1G77440	GO:0005839,GO:0010498,GO:0005739,GO:0006511,GO:0005737,GO:0010499,GO:0043161,GO:0004175,GO:0005634,GO:0000502
AT1G77450	GO:0005634,GO:0045893,GO:0044212,GO:0003700,GO:0009793,GO:1900057,GO:0005515
AT1G77460	GO:0052324,GO:0009826,GO:0005886,GO:0005875,GO:0005515
AT1G77470	GO:0006261,GO:0005634,GO:0006281,GO:0005663,GO:0003689,GO:0031348
AT1G77480	GO:0030163,GO:0006508,GO:0004190
AT1G77490	GO:0009535,GO:0009579,GO:0009507,GO:0020037,GO:0009631,GO:0042744,GO:0016688,GO:0004601,GO:0005739,GO:0000302,GO:0034599,GO:0071588,GO:0009534,GO:0010019
AT1G77500	GO:0005634
AT1G77510	GO:0034976,GO:0006457,GO:0010205,GO:0003756,GO:0009644,GO:0005886,GO:0009507,GO:0009570,GO:0005783,GO:0005739,GO:0005774,GO:0046686,GO:0099503,GO:0045454,GO:0005794
AT1G77520	GO:0008152,GO:0046983,GO:0019438,GO:0005634,GO:0008171,GO:0008757,GO:0005829,GO:0032259
AT1G77525	GO:0003674,GO:0005576,GO:0008150
AT1G77530	GO:0005829,GO:0008757,GO:0008152,GO:0046983,GO:0019438,GO:0005634,GO:0032259,GO:0008171
AT1G77540	GO:0004402,GO:0005777,GO:0005634
AT1G77550	GO:0006464,GO:0005524
AT1G77560	GO:0006414,GO:0005575,GO:0030533,GO:0006412
AT1G77570	GO:0000978,GO:0043618,GO:0061408,GO:0034605,GO:0044212,GO:0005634,GO:0042025,GO:0006355,GO:0043565,GO:0003700
AT1G77580	GO:0005794,GO:0005737
AT1G77590	GO:0005783,GO:0009941,GO:0009507,GO:0005739,GO:0006631,GO:0004467,GO:0009536,GO:0016020
AT1G77600	GO:0005634
AT1G77610	GO:0005794,GO:0015786,GO:0015783,GO:0005459,GO:0005457,GO:0008514,GO:0072334,GO:0015165,GO:0005460,GO:0022857,GO:0005886,GO:0015297
AT1G77620	GO:0000077,GO:0033314,GO:0000790,GO:0006281,GO:0042025,GO:0003682,GO:0005634
AT1G77630	GO:0046658,GO:0005886,GO:0031225,GO:0042834,GO:0006955
AT1G77640	GO:0006355,GO:0044212,GO:0003700,GO:0005515,GO:0005634
AT1G77650	GO:0005576,GO:0008150,GO:0003674
AT1G77655	GO:0008150,GO:0005739,GO:0003674
AT1G77660	GO:0009507
AT1G77670	GO:0009058,GO:0016212,GO:0005737,GO:0030170,GO:0009507
AT1G77680	GO:0006402,GO:0034427,GO:0000175,GO:0005737,GO:0000932,GO:0000178
AT1G77682	GO:0005576
AT1G77690	GO:0055085,GO:0010311,GO:0005886,GO:0048829,GO:0009733,GO:0003333,GO:0009926,GO:0015171,GO:0060919,GO:0010328
AT1G77700	GO:0006952,GO:0005576,GO:0003674
AT1G77710	GO:1990592,GO:0005634,GO:0005737,GO:0005829
AT1G77720	GO:0018105,GO:0033316,GO:0005634,GO:0004674,GO:0005819,GO:0004708,GO:0000776,GO:0046777,GO:0004712,GO:0034501,GO:0007059,GO:0007094
AT1G77730	GO:0015248,GO:0032934,GO:0007165,GO:0043231,GO:0035091,GO:0005829,GO:0008289,GO:0009507,GO:0016020
AT1G77740	GO:0005515,GO:0005737,GO:0010311,GO:0016308,GO:0009958,GO:0005886,GO:0003006
AT1G77750	GO:0005763,GO:0005739,GO:0006412,GO:0015935,GO:0003735
AT1G77760	GO:0043546,GO:0008940,GO:0006809,GO:0050464,GO:0030151,GO:0009507,GO:0020037,GO:0005515,GO:0071949,GO:0009416,GO:0042128,GO:0005829,GO:0009703
AT1G77765	GO:0005739,GO:0008150,GO:0003674
AT1G77770	GO:0005634,GO:0008150
AT1G77780	GO:0031225,GO:0009507,GO:0005975,GO:0046658,GO:0004553
AT1G77790	GO:0046658,GO:0004553,GO:0005975,GO:0005576
AT1G77800	GO:0005634,GO:0009506
AT1G77810	GO:0005794,GO:0006486,GO:0048531,GO:0016757
AT1G77815	GO:0008150,GO:0003676,GO:0004523,GO:0005739
AT1G77830	GO:0005575,GO:0003674,GO:0008150
AT1G77840	GO:0005634,GO:0003743,GO:0001731,GO:0005092,GO:0005829,GO:0001732,GO:0071074,GO:0005737
AT1G77850	GO:0006355,GO:0010208,GO:0003700,GO:0009734,GO:0052543,GO:0005634,GO:0000987,GO:0120195,GO:0009555,GO:0048830,GO:0009653,GO:0003690
AT1G77855	GO:0005634,GO:0003674,GO:0008150
AT1G77860	GO:0008150,GO:0005575,GO:0003674
AT1G77870	GO:0003674,GO:0005886
AT1G77880	GO:0005739,GO:0003674,GO:0008150
AT1G77885	GO:0008150,GO:0005575,GO:0003674
AT1G77890	GO:0035493,GO:0005634,GO:0005768,GO:0000323,GO:0000149
AT1G77910	GO:0005739,GO:0008150,GO:0003674
AT1G77920	GO:0005515,GO:0006355,GO:0043565,GO:0006351,GO:0003700,GO:0042742,GO:0044212,GO:0005634
AT1G77930	GO:0009507
AT1G77932	GO:0005634,GO:0003674,GO:0008150
AT1G77940	GO:0022626,GO:0005737,GO:0022625,GO:0005739,GO:0003723,GO:0003735
AT1G77950	GO:0000976,GO:0003700,GO:0005634,GO:0000977,GO:0044212,GO:0005829,GO:0043565,GO:0000981,GO:0008134,GO:0009555
AT1G77960	GO:0005634,GO:0008150,GO:0003674
AT1G77980	GO:0080092,GO:0045944,GO:0006355,GO:0009555,GO:0000977,GO:0044212,GO:0005515,GO:0010152,GO:0043565,GO:0000976,GO:0003700,GO:0008134,GO:0005634,GO:0000981,GO:0046983
AT1G77990	GO:1902358,GO:0015116,GO:0009507,GO:0005887,GO:0015301,GO:0008271
AT1G77992	GO:0008150,GO:0003674,GO:0005575
AT1G78000	GO:0008271,GO:0008272,GO:0005515,GO:0009507,GO:0009970,GO:0015116,GO:0005887,GO:0005886,GO:0080160,GO:0015301
AT1G78010	GO:0002098,GO:0030488,GO:0005829,GO:0009507,GO:0005737,GO:0003924
AT1G78020	GO:0016049,GO:0005634,GO:0005829,GO:0005515,GO:0042594,GO:0019900,GO:0005737,GO:0090351
AT1G78030	GO:0003674,GO:0008150,GO:0005739
AT1G78040	GO:0005576,GO:0005515
AT1G78050	GO:0010167,GO:0009536,GO:0009507
AT1G78060	GO:0005739,GO:0009506,GO:0004553,GO:0009505,GO:0045493,GO:0048046,GO:0031222,GO:0009044,GO:0046556,GO:0009507,GO:0005618
AT1G78070	GO:0071456,GO:0005634,GO:0080008,GO:0003674
AT1G78080	GO:0006970,GO:0009414,GO:0005515,GO:0071472,GO:0009416,GO:0009873,GO:0003700,GO:0009408,GO:0005634,GO:0045595,GO:0010017,GO:0044212,GO:0009409,GO:0009736,GO:0009651,GO:0006355,GO:0043565,GO:0009611,GO:0003677
AT1G78090	GO:0005992,GO:0005634,GO:0004805
AT1G78100	GO:0010540,GO:0009736,GO:0010541,GO:0005634,GO:0005515,GO:0016567
AT1G78110	GO:0005886,GO:0008150,GO:0003674,GO:0005634
AT1G78120	GO:0005739
AT1G78130	GO:0005739,GO:0055085,GO:0022857,GO:0009567
AT1G78140	GO:0009507,GO:0010287,GO:0008168,GO:0005739
AT1G78150	GO:0009507
AT1G78160	GO:0010608,GO:0009507,GO:0003729,GO:0005737
AT1G78170	GO:0008150,GO:0005634
AT1G78172	GO:0003674,GO:0008150,GO:0005739
AT1G78180	GO:0009941,GO:0009507,GO:0005347,GO:0055085
AT1G78190	GO:0018364,GO:0070476,GO:0030488,GO:0046982,GO:0005575,GO:0005515
AT1G78200	GO:0004722,GO:0005739,GO:0006470,GO:0005886,GO:0004724
AT1G78206	GO:0003674,GO:0008150,GO:0005575
AT1G78210	GO:0005737
AT1G78220	GO:0045309,GO:0005737
AT1G78230	GO:0005773,GO:0008150,GO:0019901,GO:0005576,GO:0005737
AT1G78240	GO:0005794,GO:0010289,GO:0008168,GO:0048364,GO:0000138,GO:0005802,GO:0009735,GO:0005768,GO:0048367,GO:0005634,GO:0005737
AT1G78250	GO:0006414,GO:0030533,GO:0005575,GO:0006412
AT1G78260	GO:0051252,GO:1990904,GO:0003729,GO:0003723,GO:0006397,GO:0005739,GO:0005634
AT1G78265	GO:0008150,GO:0005575,GO:0003674
AT1G78270	GO:0005739,GO:0080044,GO:0080043,GO:0015020,GO:0008194,GO:0043231
AT1G78280	GO:0005634,GO:0016757,GO:0005829
AT1G78290	GO:0005634,GO:0004674,GO:0005737,GO:0006468,GO:0035556,GO:0006970,GO:0080167
AT1G78300	GO:0005774,GO:0005829,GO:0009742,GO:0005794,GO:0045309,GO:0005739,GO:0005773,GO:0005886,GO:0005737
AT1G78310	GO:0043433,GO:0005634,GO:1901001,GO:0005515,GO:0006883,GO:0030007
AT1G78320	GO:0005739,GO:0009407,GO:0005737,GO:0006749,GO:0004364
AT1G78340	GO:0005737,GO:0006749,GO:0009407,GO:0004364
AT1G78360	GO:0005737,GO:0009407,GO:0006749,GO:0004364
AT1G78370	GO:0005829,GO:0005634,GO:0004364,GO:0005739,GO:0009407,GO:0006749,GO:0019899,GO:0048046,GO:0009507,GO:2000030,GO:0005737,GO:0009629,GO:0043295
AT1G78380	GO:0009407,GO:0005737,GO:0042631,GO:0009570,GO:0043295,GO:0004364,GO:0006749,GO:0005739,GO:0006979,GO:0005829,GO:0009507,GO:0005886,GO:0005774,GO:0046686
AT1G78390	GO:0010162,GO:0010436,GO:0045549,GO:0009688,GO:0009570,GO:0016121,GO:0009507
AT1G78400	GO:0009505,GO:0005576,GO:0004650,GO:0009834
AT1G78410	GO:0005515,GO:0006979
AT1G78420	GO:0080113,GO:0016567,GO:0061630,GO:0005737,GO:0005515,GO:0046620
AT1G78430	GO:0003674,GO:0008150,GO:0005576
AT1G78440	GO:0045487,GO:0009686,GO:0055114,GO:0052634,GO:0051213,GO:0009416
AT1G78450	GO:0009507,GO:0008150
AT1G78460	GO:0005737,GO:0008150
AT1G78470	GO:0008150,GO:0003674,GO:0009507
AT1G78476	GO:0005739
AT1G78478	GO:0008150,GO:0003674,GO:0005575
AT1G78480	GO:0009507
AT1G78490	GO:0055114,GO:0020037,GO:0016132,GO:0010268,GO:0016125,GO:0016491,GO:0016705,GO:0004497,GO:0007275,GO:0005506,GO:0009507
AT1G78500	GO:0016104,GO:0005811,GO:0042299,GO:0042300,GO:0031559,GO:0000250
AT1G78510	GO:0010236,GO:0008299,GO:0050347,GO:0005515,GO:0009507,GO:0009536,GO:0004659,GO:0005739
AT1G78520	GO:0008150,GO:0003674,GO:0005576
AT1G78530	GO:0004675,GO:0006468,GO:0016310,GO:0005886
AT1G78540	GO:0000978,GO:0005634,GO:0005829,GO:0001228,GO:0045944,GO:0007165
AT1G78550	GO:0005737,GO:0051213
AT1G78560	GO:0015887,GO:0098717,GO:0009706,GO:0009941,GO:0009507,GO:0015233
AT1G78570	GO:0005829,GO:0010315,GO:0005739,GO:0010253,GO:0042127,GO:0051555,GO:0010280,GO:0050377,GO:0009506,GO:0009507,GO:0030154
AT1G78580	GO:0010182,GO:0009832,GO:0003825,GO:0051301,GO:0070413,GO:0005737,GO:0009793,GO:0005991,GO:0016757,GO:0005992,GO:0009507,GO:0005829
AT1G78590	GO:0005829,GO:0006741,GO:0003951,GO:0019674,GO:0005737,GO:0042736
AT1G78600	GO:0010099,GO:0044212,GO:0015995,GO:0005515,GO:0009641,GO:0006355,GO:0009718,GO:0016607,GO:0005634,GO:0009640,GO:0008270,GO:0009658,GO:0003700
AT1G78610	GO:0005886,GO:0005774,GO:0006820,GO:0005634,GO:0009506,GO:0008381
AT1G78620	GO:0009941,GO:0009706,GO:0009536,GO:0010189,GO:0009507,GO:0005739,GO:0016020
AT1G78630	GO:0009570,GO:0017148,GO:0009941,GO:0009793,GO:0009507,GO:0022625,GO:0005739,GO:0005840,GO:0003735,GO:0009579,GO:0006412,GO:0003729
AT1G78635	GO:0008150,GO:0005575,GO:0003674
AT1G78650	GO:0043625,GO:1904161,GO:0005634,GO:0003887,GO:0006271,GO:0006297
AT1G78660	GO:0034722,GO:0046900,GO:0005576,GO:0005773,GO:0008242
AT1G78670	GO:0034722,GO:0005773,GO:0005576,GO:0046900
AT1G78680	GO:0005576,GO:0005773,GO:0034722,GO:0046900,GO:0008242
AT1G78690	GO:0006650,GO:0008374,GO:0016746,GO:0005634,GO:0005886,GO:0071617
AT1G78700	GO:0006355,GO:0006351,GO:0009742,GO:0005634,GO:0003700
AT1G78710	GO:0016413,GO:0005576,GO:0005794
AT1G78720	GO:0031204,GO:0005048,GO:0005784,GO:0043022,GO:0009507,GO:0006616,GO:0005783,GO:0005789,GO:0008320
AT1G78730	GO:0005634,GO:0008150,GO:0003674
AT1G78740	GO:0008150,GO:0005634,GO:0003674
AT1G78750	GO:0005634,GO:0003674,GO:0008150
AT1G78760	GO:0005634,GO:0005515,GO:0008150
AT1G78770	GO:0005515,GO:0031145,GO:0045842,GO:0032875,GO:0005737,GO:0016567,GO:0005680,GO:0007091,GO:0010087,GO:0051301,GO:0005634
AT1G78780	GO:0003674,GO:0005737,GO:0008150
AT1G78790	GO:0031297,GO:0005634,GO:0071821,GO:0043240,GO:0000712,GO:0007129,GO:0051382
AT1G78800	GO:0016757
AT1G78810	GO:0008150,GO:0005634,GO:0003674
AT1G78815	GO:0009299,GO:0005634,GO:0009416
AT1G78820	GO:0048046,GO:0005576
AT1G78830	GO:0005618,GO:0009505,GO:0005576,GO:0005794,GO:0099503,GO:0009506,GO:0048046,GO:0005886,GO:0005739
AT1G78840	GO:0005575,GO:0008150,GO:0003674
AT1G78850	GO:0005829,GO:0005539,GO:0048046,GO:0005576,GO:0071456,GO:0005618,GO:1904383,GO:0005794,GO:0099503,GO:0005774,GO:0005739
AT1G78860	GO:0005618,GO:0005739,GO:0005576
AT1G78870	GO:0006301,GO:0006511,GO:0005515,GO:0009507,GO:0046686,GO:0005739,GO:0005634,GO:0070534,GO:0061631,GO:0010053,GO:0031372,GO:0004842,GO:0010039
AT1G78880	GO:0005886,GO:2001007,GO:0010330
AT1G78890	GO:0009507,GO:0008150,GO:0003674
AT1G78895	GO:0008150
AT1G78900	GO:0005773,GO:0005774,GO:0033180,GO:0005794,GO:0009507,GO:0009555,GO:0005829,GO:0009941,GO:0009506,GO:0005618,GO:0000325,GO:0046034,GO:0005886,GO:0046961,GO:1902600,GO:0002020,GO:0005739,GO:0007030,GO:0005737
AT1G78910	GO:0009982,GO:0001522,GO:0005634
AT1G78915	GO:0009535,GO:0009507,GO:0005739,GO:0008150
AT1G78920	GO:0009678,GO:0005886,GO:1902600,GO:0005794,GO:0000137,GO:0005802,GO:0004427,GO:0005768,GO:0005773
AT1G78922	GO:0008150,GO:0003674
AT1G78930	GO:0003690,GO:0006355,GO:0005739,GO:0009507
AT1G78940	GO:0016301,GO:0005634,GO:0016310
AT1G78950	GO:0016104,GO:0005634,GO:0042300
AT1G78955	GO:0090438,GO:0016104,GO:0005811,GO:0042300,GO:0000250,GO:0005634
AT1G78960	GO:0005634,GO:0019745,GO:0016104,GO:0042300,GO:0042299,GO:0000250,GO:0005811
AT1G78970	GO:0042299,GO:0005634,GO:0016104,GO:0042300,GO:0019745,GO:0102245,GO:0000250,GO:0005811
AT1G78980	GO:0016310,GO:0005515,GO:0005886,GO:0004675,GO:0006468,GO:0009507,GO:0016301
AT1G78990	GO:0005634
AT1G78995	GO:0003674,GO:0008150
AT1G79000	GO:0006357,GO:0048573,GO:0004402,GO:0016573,GO:0005634,GO:0006355,GO:0003712,GO:0006473,GO:0009908,GO:0009294,GO:0042025,GO:0008270
AT1G79010	GO:0009060,GO:0005747,GO:0006120,GO:0046872,GO:0005739,GO:0032981,GO:0003954
AT1G79020	GO:0006357,GO:0006355,GO:0032777,GO:0004402,GO:0005634
AT1G79030	GO:0003674,GO:0005575,GO:0008150
AT1G79040	GO:0009534,GO:0009507,GO:0009535,GO:0010270,GO:0005515,GO:0009654,GO:0009579,GO:0005739
AT1G79050	GO:0006281,GO:0003697,GO:0009507,GO:0008094,GO:0006974
AT1G79060	GO:0005634,GO:0003674,GO:0008150
AT1G79070	GO:0016079,GO:0008021,GO:2000300,GO:0032418,GO:0005634,GO:0007040,GO:0006886,GO:0000149,GO:0099078,GO:0008333,GO:0031083
AT1G79075	GO:0008150,GO:0005575,GO:0003674
AT1G79080	GO:0008150,GO:0009507
AT1G79090	GO:0000290,GO:0005737,GO:0045087,GO:0003723,GO:0000932,GO:0005515,GO:0033962,GO:0003729
AT1G79100	GO:0008380,GO:0000381,GO:0000398,GO:0005654,GO:0005737,GO:0061574
AT1G79103	GO:0005634
AT1G79110	GO:0005737,GO:0043067,GO:0004842
AT1G79120	GO:0005739
AT1G79130	GO:0005737,GO:0005634,GO:0003674
AT1G79150	GO:0005634,GO:0005654,GO:0003682,GO:0005730,GO:0008150
AT1G79160	GO:0008150,GO:0003674,GO:0005575
AT1G79170	GO:0003674,GO:0005634,GO:0008150
AT1G79180	GO:0003700,GO:0044212,GO:2000652,GO:0030154,GO:0009411,GO:0043565,GO:0045893,GO:0009809,GO:0005634,GO:0005515
AT1G79190	GO:0008150,GO:0005737,GO:0005634
AT1G79200	GO:0010928,GO:0048480,GO:0005634,GO:0048479,GO:0071365,GO:0048467,GO:0003674
AT1G79210	GO:0019773,GO:0042742,GO:0010499,GO:0004175,GO:0005829,GO:0005737,GO:0043161,GO:0005739,GO:0010498,GO:0009507,GO:0000502,GO:0005634,GO:0005839
AT1G79220	GO:0006355,GO:0032502,GO:0003690,GO:0005739,GO:0009507,GO:0009658
AT1G79230	GO:0009793,GO:0005739,GO:0005829,GO:0009507,GO:0019346,GO:0004792,GO:0016783,GO:0016784
AT1G79240	GO:0006414,GO:0005575,GO:0006412,GO:0030533
AT1G79250	GO:0005634,GO:0005886,GO:0016301,GO:0009860,GO:0004674,GO:0006468,GO:0005737,GO:0005515,GO:0009826
AT1G79260	GO:0005829,GO:0009507,GO:0003674
AT1G79270	GO:0061157,GO:0005737,GO:0005634,GO:0003729
AT1G79280	GO:0009910,GO:0005634,GO:0006406,GO:0048443,GO:0005730,GO:0005635,GO:0006606,GO:0033234,GO:0005829,GO:0005515,GO:0005643,GO:0016973,GO:0060968,GO:0005739,GO:0017056,GO:0009506
AT1G79290	GO:0006414,GO:0006412,GO:0030533,GO:0005575
AT1G79300	GO:0006412,GO:0005575,GO:0006414,GO:0030533
AT1G79310	GO:0005634
AT1G79330	GO:0004197,GO:0043068,GO:0009507
AT1G79340	GO:0009506,GO:0043068,GO:0005886,GO:0005739,GO:0004197,GO:0008234,GO:0016540,GO:0005634,GO:0005829,GO:0042802,GO:0005737
AT1G79350	GO:0006355,GO:0009793,GO:0031490,GO:0005829,GO:0005634,GO:0010286,GO:0042393,GO:0016584
AT1G79360	GO:0009705,GO:0022857,GO:0055085,GO:0005886,GO:0015144
AT1G79370	GO:0016020,GO:0016709,GO:0005576
AT1G79380	GO:0009867,GO:0005515,GO:0004842,GO:0042742,GO:0005634,GO:0009611,GO:0005737,GO:0005739
AT1G79390	GO:0008150,GO:0003674,GO:0005739
AT1G79400	GO:0006812,GO:0006885,GO:0015385,GO:0005451,GO:0015672,GO:0015299,GO:0012505
AT1G79410	GO:0042631,GO:0055085,GO:0009705,GO:0005739,GO:0071472,GO:0070417,GO:0005886,GO:0015144,GO:0022857
AT1G79420	GO:0005739,GO:0008150,GO:0003674
AT1G79430	GO:0045893,GO:0005634,GO:0006355,GO:0005515,GO:0003700,GO:0005739,GO:0010089,GO:0010088
AT1G79440	GO:0009416,GO:0048366,GO:0048825,GO:0006540,GO:0009450,GO:0009507,GO:0009408,GO:0009409,GO:0005759,GO:0005829,GO:0009570,GO:0009013,GO:0072593,GO:0004777,GO:0005739,GO:0051287,GO:0009943,GO:0010492,GO:0005507,GO:1902074
AT1G79450	GO:0005739,GO:0005794,GO:0005886,GO:0005783
AT1G79460	GO:0009686,GO:0010333,GO:0009507,GO:0000287,GO:0016102,GO:0009570,GO:0009536,GO:0009740,GO:0009899
AT1G79470	GO:0005737,GO:0006183,GO:0005829,GO:0003938,GO:0005739
AT1G79480	GO:0005634,GO:0046658
AT1G79485	GO:0008150,GO:0005575,GO:0003674
AT1G79490	GO:0009793,GO:0005739
AT1G79500	GO:0010306,GO:0046364,GO:0009860,GO:0005737,GO:0005829,GO:0048868,GO:0008676
AT1G79510	GO:0005737,GO:0005886,GO:0004930,GO:0019222,GO:0007189,GO:0009507
AT1G79520	GO:0005886,GO:0015093,GO:0070574,GO:0005634,GO:0016020,GO:0015341,GO:0006876,GO:0006882,GO:0006879,GO:0008324,GO:0015086
AT1G79529	GO:0003674,GO:0008150,GO:0005575
AT1G79530	GO:0009555,GO:0080022,GO:0006006,GO:0008270,GO:0006096,GO:0009507,GO:0048658,GO:0050661,GO:0004365,GO:0009536,GO:0005975,GO:0005829,GO:0051287,GO:0005507,GO:0080144
AT1G79540	GO:0008150,GO:0005739
AT1G79550	GO:0005774,GO:0005886,GO:0004618,GO:1903862,GO:0005829,GO:0004672,GO:0009408,GO:0005737,GO:0006096,GO:0005634,GO:0048046,GO:0009749,GO:0002237,GO:0005739,GO:0009570,GO:0043531,GO:0005524,GO:0006094,GO:0009416,GO:0009506
AT1G79560	GO:0005515,GO:0009793,GO:0045037,GO:0005886,GO:0005739,GO:0042407,GO:0065003,GO:0009507,GO:0005743,GO:0009706,GO:0004222,GO:0034982,GO:0009536,GO:0004176,GO:0008053,GO:0009941,GO:0016464,GO:0062091
AT1G79570	GO:0005737,GO:0005524,GO:0004712,GO:0005634,GO:0005829,GO:0006468
AT1G79580	GO:0006355,GO:0005634,GO:0048829,GO:0003002,GO:0009834,GO:0003700,GO:0005515,GO:0010455
AT1G79590	GO:0005484,GO:0031201,GO:0006886,GO:0010008,GO:0005794,GO:0016192,GO:0016021,GO:0048278,GO:0006906,GO:0005773,GO:0000149,GO:0012505
AT1G79600	GO:0010287,GO:0009644,GO:0004672,GO:0050821,GO:0006468,GO:0006995,GO:0005515,GO:1902171,GO:0009658,GO:0009507,GO:0080183,GO:0005739,GO:0009414,GO:0080177,GO:0010114
AT1G79610	GO:0071805,GO:0098719,GO:0005737,GO:0005768,GO:0051453,GO:0015386,GO:0005886,GO:0015385
AT1G79620	GO:0006468,GO:0005886,GO:0016310,GO:0005515,GO:0005739,GO:0051512,GO:1901347,GO:0004672,GO:0016301
AT1G79630	GO:0005737,GO:0009507,GO:0006470,GO:0004722,GO:0004724
AT1G79640	GO:0005737,GO:0016310
AT1G79650	GO:0031593,GO:0043161,GO:0005634,GO:0006289,GO:0070628,GO:0005829,GO:0043130,GO:0005654,GO:0003684,GO:0005737,GO:0042025
AT1G79660	GO:0008150,GO:0003674,GO:0005739
AT1G79670	GO:0006468,GO:0004674,GO:0005886,GO:0030247,GO:0016301,GO:0007166,GO:0009620,GO:0009507
AT1G79680	GO:0009620,GO:0009751,GO:0006468,GO:0005509,GO:0009617,GO:0004674,GO:0005886,GO:0004383,GO:0005576,GO:0006952,GO:0030247,GO:0016301,GO:0007166
AT1G79690	GO:0005737,GO:0005829,GO:0005773,GO:0008239,GO:0005739,GO:0005515
AT1G79700	GO:0045723,GO:0006355,GO:0003700,GO:0005634,GO:1904278,GO:1901959,GO:0043565,GO:0000981,GO:0000976
AT1G79710	GO:0005634
AT1G79720	GO:0006508,GO:0030163,GO:0005576,GO:0048046,GO:0004190
AT1G79730	GO:0000993,GO:0016571,GO:0035327,GO:0016593,GO:0009910,GO:0003682,GO:0005634
AT1G79740	GO:0005634,GO:0008150,GO:0005829,GO:0046983
AT1G79750	GO:0006090,GO:0006633,GO:0006108,GO:0009507,GO:0008270,GO:0051287,GO:0004470,GO:0004471,GO:0004473,GO:0008948,GO:0050897,GO:0005739
AT1G79760	GO:0009507,GO:0003674,GO:0008150
AT1G79770	GO:0005634,GO:0003674,GO:0008150
AT1G79780	GO:0051539,GO:0005739
AT1G79790	GO:0009507,GO:0005737,GO:0090711,GO:0043621
AT1G79800	GO:0031225,GO:0046658,GO:0009055
AT1G79810	GO:0005515,GO:0006513,GO:0005829,GO:0016558,GO:0006635,GO:0004842,GO:0005777,GO:0009640,GO:0009506,GO:0007031
AT1G79820	GO:0005794,GO:0009507,GO:0005802,GO:0015144,GO:0055085,GO:0022857,GO:0005739,GO:0005768
AT1G79830	GO:0005737,GO:0008150,GO:0005576,GO:0005515,GO:0005794,GO:0005634
AT1G79840	GO:0006355,GO:0043565,GO:0003700,GO:0005634,GO:0009957,GO:0010062,GO:0044212,GO:0008289
AT1G79850	GO:0005739,GO:0009570,GO:0009534,GO:0009941,GO:0009507,GO:0032544,GO:0006412,GO:0000312,GO:0003735,GO:0022627
AT1G79860	GO:0080092,GO:0009860,GO:0005634,GO:0009793,GO:0005089,GO:0005886,GO:0090406
AT1G79870	GO:0030267,GO:0016618,GO:0005829,GO:0005737,GO:0051287,GO:0009854,GO:0047995,GO:0005739
AT1G79880	GO:0005634,GO:1990904
AT1G79890	GO:0005634,GO:0005829,GO:0034085,GO:0006139,GO:0032508,GO:0003678
AT1G79900	GO:0006972,GO:0005739,GO:0006844,GO:0006561,GO:0015189,GO:0005476,GO:0005347,GO:0006865,GO:0000064,GO:0005290,GO:0015181
AT1G79910	GO:0003674,GO:0005634,GO:0015031,GO:0008104
AT1G79915	GO:0005634,GO:0008276
AT1G79920	GO:0005829,GO:0005737,GO:0005886,GO:0005634,GO:0005739,GO:0005618,GO:0009506
AT1G79930	GO:0005634,GO:0005739,GO:0005737,GO:0046686,GO:0005829,GO:0009408,GO:0005515,GO:0005524,GO:0005886
AT1G79940	GO:0005783,GO:0005886,GO:0005794,GO:0030176,GO:0006614,GO:0031207,GO:0009507,GO:0006620,GO:0005739,GO:0008320,GO:0003723
AT1G79950	GO:0045910,GO:0005634,GO:1904430,GO:0000725,GO:0010569,GO:0000723,GO:0070182,GO:0005524,GO:0048364,GO:0043007,GO:0090657,GO:0003678,GO:0009555,GO:0032508,GO:0005739
AT1G79960	GO:0005634,GO:0045892
AT1G79970	GO:0005634,GO:0008150,GO:0003674
AT1G79980	GO:0006414,GO:0030533,GO:0006412,GO:0005575
AT1G79985	GO:0005886
AT1G79990	GO:0005739,GO:0030126,GO:0006890,GO:0005737,GO:0005829,GO:0006891,GO:0000139,GO:0006886,GO:0005198,GO:0006888
AT1G80000	GO:0005634,GO:0003729
AT1G80010	GO:0006355,GO:0005634,GO:0008270
AT1G80030	GO:0009941,GO:0009507,GO:0005737,GO:0009535,GO:0009408,GO:0042026,GO:0051082,GO:0005524,GO:0031072,GO:0051085
AT1G80040	GO:0005634,GO:0003674,GO:0008150
AT1G80050	GO:0005737,GO:0035435,GO:0044209,GO:0003999,GO:0006168,GO:0015114,GO:0005794,GO:0005886,GO:0005829
AT1G80060	GO:0005634,GO:0003674,GO:0000398,GO:0005689
AT1G80070	GO:0000380,GO:0000398,GO:0071013,GO:0030623,GO:0030619,GO:0000244,GO:0017070,GO:0005515,GO:0005739,GO:0005634,GO:0005682,GO:0030620,GO:0097157
AT1G80080	GO:0071215,GO:0033612,GO:0010103,GO:0009737,GO:0010090,GO:1905034,GO:0005515,GO:0010376,GO:0010375,GO:0031225,GO:0008356,GO:0042277,GO:0050832,GO:0007165,GO:0016020
AT1G80090	GO:0010183,GO:0003674,GO:0009555,GO:0003006,GO:0005794
AT1G80100	GO:0009736,GO:0000160,GO:0043424,GO:0009735,GO:0005737,GO:0016310,GO:0005739,GO:0010089,GO:0005634
AT1G80110	GO:0016567,GO:0030246,GO:0009507,GO:0005634
AT1G80120	GO:0005575,GO:0003674
AT1G80130	GO:0006979
AT1G80133	GO:0010052,GO:0005576
AT1G80140	GO:0003674,GO:0005575,GO:0008150
AT1G80150	GO:0005739,GO:0008150,GO:0003674
AT1G80160	GO:0005737
AT1G80165	GO:0005739
AT1G80170	GO:0004650,GO:0005515,GO:0005975,GO:0005576
AT1G80180	GO:0005886,GO:0010375
AT1G80190	GO:0006270,GO:0005634,GO:0000811
AT1G80200	GO:0008150,GO:0005739,GO:0003674
AT1G80210	GO:0006281,GO:0031593,GO:0070552,GO:0004843,GO:0070531,GO:0008237,GO:0006302,GO:0070536,GO:0070537,GO:0036459,GO:0005634,GO:0006310
AT1G80220	GO:0008150,GO:0005739
AT1G80230	GO:0005739,GO:0006123,GO:0004129,GO:0042776
AT1G80240	GO:0005576,GO:0003674,GO:0009505,GO:0008150
AT1G80245	GO:0005575,GO:0003674,GO:0008150
AT1G80250	GO:0030533,GO:0006414,GO:0005575,GO:0006412
AT1G80260	GO:0000278,GO:0031122,GO:0043015,GO:0051321,GO:0008274,GO:0009793,GO:0005813,GO:0051225,GO:0000922,GO:0000923,GO:0051415,GO:0051011,GO:0000930
AT1G80270	GO:0009941,GO:0009507,GO:0005739
AT1G80280	GO:0016787,GO:0005737
AT1G80290	GO:0006486,GO:0016757,GO:0005576,GO:0016021
AT1G80300	GO:0009941,GO:0009507,GO:0009536,GO:0005471,GO:0005739
AT1G80310	GO:0090414,GO:0005773,GO:0009705,GO:0015116,GO:0015689,GO:0005739,GO:0015098
AT1G80315	GO:0005634
AT1G80320	GO:0005737,GO:0055114,GO:0051213
AT1G80325	GO:0005575,GO:0008150,GO:0003674
AT1G80330	GO:0009686,GO:0016707,GO:0009416,GO:0009507,GO:0055114,GO:0051213
AT1G80340	GO:0009686,GO:0016707,GO:0009845,GO:0009416,GO:0051213,GO:0055114,GO:0009639,GO:0009507,GO:0010114
AT1G80350	GO:0009832,GO:0005515,GO:0008568,GO:0016887,GO:0008352,GO:0031122,GO:0043622,GO:0010091,GO:0000226,GO:0005634,GO:0009825
AT1G80360	GO:0008483,GO:0009072,GO:0005737,GO:0006568,GO:0006569,GO:0009641,GO:0005739,GO:0009851,GO:0009698,GO:0006570,GO:0006558,GO:0010252,GO:0004838,GO:1901997,GO:0010366,GO:0010326,GO:0050362,GO:0006555,GO:0005829,GO:0030170
AT1G80370	GO:0005634,GO:0010389,GO:0042025,GO:0044772,GO:0000307,GO:0010374,GO:0005737,GO:0051301,GO:0016538,GO:0000079
AT1G80380	GO:0009507,GO:0009570,GO:0009941,GO:0009853,GO:0005634,GO:0009854,GO:0005739,GO:0008887,GO:0016301,GO:0005737
AT1G80390	GO:0003700,GO:0006355,GO:0009733,GO:0005634
AT1G80400	GO:0008270,GO:0005634
AT1G80410	GO:0009793,GO:0017196,GO:0005829,GO:0004596,GO:0009414,GO:0005739,GO:0009506,GO:0005634,GO:0031415,GO:0005737
AT1G80420	GO:0005634,GO:1901969,GO:0006266,GO:0005515,GO:0080111,GO:1901972,GO:0006303,GO:0010385
AT1G80430	GO:0006414,GO:0030533,GO:0006412,GO:0005575
AT1G80440	GO:0005829,GO:0080037,GO:0003674,GO:0005737,GO:0019005,GO:2000762
AT1G80450	GO:0005634,GO:0008150,GO:0003674
AT1G80460	GO:0009617,GO:0005829,GO:0019563,GO:0046167,GO:0005739,GO:0002237,GO:0004370,GO:0042742,GO:0006071,GO:0010188,GO:0016310,GO:0006641,GO:0080167,GO:0016773
AT1G80470	GO:0003674,GO:0008150,GO:0005634
AT1G80480	GO:0042644,GO:0009507,GO:0009570,GO:0009508
AT1G80490	GO:0006355,GO:0005515,GO:0010072,GO:0005737,GO:0005829
AT1G80500	GO:0005737,GO:0006888,GO:0005634,GO:0003674,GO:0005739,GO:0030008
AT1G80510	GO:0003333,GO:0005789,GO:0015171,GO:0005774,GO:0005886
AT1G80520	GO:0008150,GO:0003674,GO:0005575
AT1G80525	GO:0008150,GO:0003674,GO:0005575
AT1G80530	GO:0005634,GO:0003674,GO:0080167,GO:0016020
AT1G80540	GO:0005886,GO:0016020,GO:0003674,GO:0005739,GO:0009506,GO:0008150
AT1G80550	GO:0005739,GO:0008150
AT1G80555	GO:0009098,GO:0009507,GO:0055114,GO:0003862
AT1G80560	GO:0003862,GO:0009098,GO:0009507,GO:0009941,GO:0009553,GO:0009536,GO:0009570,GO:0042803,GO:0005829,GO:0070403,GO:0000287,GO:0009555
AT1G80570	GO:0006511,GO:0005737,GO:0019005,GO:0031146
AT1G80580	GO:0006355,GO:0009873,GO:0003700,GO:0005622,GO:0005634
AT1G80590	GO:0044212,GO:0003700,GO:0006355,GO:0043565,GO:0005634
AT1G80600	GO:0006526,GO:0044419,GO:0009570,GO:0048364,GO:0042742,GO:0005739,GO:0080022,GO:0042802,GO:0003992,GO:0005507,GO:0030170,GO:0009507
AT1G80610	GO:0008150,GO:0003674,GO:0005739
AT1G80620	GO:0003735,GO:0005840,GO:0006412,GO:0009507
AT1G80625	GO:0009507
AT1G80630	GO:0006511,GO:0031146,GO:0005737,GO:0019005
AT1G80640	GO:0009507,GO:0006468,GO:0004675,GO:0016310,GO:0005886,GO:0016301
AT1G80650	GO:0005634
AT1G80660	GO:1902600,GO:0120029,GO:0008553,GO:0005886,GO:0051453,GO:0016887,GO:0005774,GO:0005739
AT1G80670	GO:0005643,GO:0005515,GO:0005635,GO:0000972,GO:0006405,GO:0003723,GO:0080008,GO:0005634,GO:0005829,GO:0043130
AT1G80680	GO:0009910,GO:0009733,GO:0032502,GO:0006406,GO:0005635,GO:0031965,GO:0048574,GO:0015288,GO:0009870,GO:0005634,GO:0005515,GO:0005643,GO:0017056
AT1G80690	GO:0005737,GO:0003674,GO:0008150
AT1G80700	GO:0003674,GO:0008150,GO:0005739
AT1G80710	GO:0009414,GO:0009737,GO:0005634,GO:0006974,GO:2000001,GO:0003677,GO:0080008
AT1G80720	GO:0005759,GO:0005739,GO:0008150,GO:0003674
AT1G80730	GO:0003676,GO:0009788,GO:0003700,GO:0009640
AT1G80740	GO:0010216,GO:0003677,GO:0003682,GO:0005634,GO:0010424,GO:0003886,GO:0009294
AT1G80745	GO:0000127,GO:0006383
AT1G80750	GO:0022625,GO:0005829,GO:0003735,GO:0005737,GO:0000463,GO:0003723,GO:0005730
AT1G80760	GO:0046715,GO:0080029,GO:0015168,GO:0005886,GO:0015267,GO:0015204,GO:0046713,GO:0015250
AT1G80770	GO:0005634,GO:0005525
AT1G80780	GO:0017148,GO:0000932,GO:0005634,GO:0004535,GO:0043928,GO:0030015
AT1G80790	GO:0080188,GO:0005634
AT1G80810	GO:0005634,GO:0007064
AT1G80820	GO:0005575,GO:0009809,GO:0016616,GO:0009699,GO:0016491,GO:0042754,GO:0007623,GO:0009409,GO:0016621,GO:0050662
AT1G80830	GO:0071421,GO:0006875,GO:0034755,GO:0009507,GO:0055071,GO:0005381,GO:0005384,GO:0046873,GO:0015103,GO:0006828,GO:0070574,GO:0015692,GO:0015691,GO:0030001,GO:0015086,GO:0005886
AT1G80840	GO:0005515,GO:0010200,GO:0050832,GO:0009751,GO:0005634,GO:0002237,GO:0003700,GO:0050691,GO:0042742,GO:0045892,GO:0044212,GO:0043565,GO:0009611,GO:0031347
AT1G80850	GO:0005634,GO:0006284,GO:0008725
AT1G80860	GO:0000773,GO:0032259,GO:0008654,GO:0009507,GO:0006656,GO:0043231,GO:0080101
AT1G80865	GO:0008150,GO:0003674,GO:0005739
AT1G80870	GO:0004675,GO:0005886,GO:0006468,GO:0009507
AT1G80880	GO:0008150,GO:0005739
AT1G80890	GO:0005634,GO:0008150,GO:0003674
AT1G80900	GO:0005739,GO:1903830,GO:0015095,GO:0015693
AT1G80910	GO:0005739,GO:0043231,GO:0016192
AT1G80920	GO:0009570,GO:0009507,GO:0009416,GO:0005634
AT1G80930	GO:0005829,GO:0071013,GO:0000398,GO:0003723,GO:0005634
AT1G80940	GO:0005634,GO:0009909
AT1G80950	GO:0000038,GO:0047159,GO:0006644,GO:0071618,GO:0005634,GO:0005783,GO:0050200
AT1G80960	GO:0008150,GO:0005634,GO:0003674
AT1G80970	GO:0005634,GO:0003674,GO:0008150
AT1G80980	GO:0003674,GO:0005739,GO:0008150
AT1G80990	GO:0005575,GO:0008150,GO:0003674
AT2G00920	GO:0034758
AT2G01008	GO:0008150,GO:0003674,GO:0005739
AT2G01010	GO:0022627,GO:0003674,GO:0006412
AT2G01020	GO:0043043,GO:0022625,GO:0003674
AT2G01021	GO:0003674,GO:0005575,GO:0008150
AT2G01023	GO:0005739
AT2G01035	GO:0005739
AT2G01045	GO:0005739
AT2G01050	GO:0005634,GO:0008150
AT2G01060	GO:0006355,GO:0005634,GO:0003700
AT2G01070	GO:0000137,GO:0005794,GO:0003674,GO:0005886,GO:0008150
AT2G01080	GO:0003674,GO:0005886,GO:0008150
AT2G01090	GO:0005739,GO:0008121,GO:0009060,GO:0005750,GO:0006122
AT2G01100	GO:0003674,GO:0005634,GO:0008150
AT2G01110	GO:0009567,GO:0043953,GO:0043235,GO:0065002,GO:0031361,GO:0009535,GO:0009507,GO:0010027,GO:0033281,GO:0009977
AT2G01120	GO:0000808,GO:0005515,GO:0005664,GO:0006270,GO:0006260,GO:0003688,GO:0005634
AT2G01130	GO:0005634,GO:0005622,GO:0003723
AT2G01140	GO:0046686,GO:0009507,GO:0010287,GO:0005739,GO:0006096,GO:0006094,GO:0009534,GO:0030388,GO:0009536,GO:0004332,GO:0005829,GO:0009570,GO:0006098,GO:0006979
AT2G01150	GO:0004842,GO:0005737,GO:0005634,GO:0005739,GO:0016567,GO:0061630,GO:0009789,GO:0047484,GO:0005515,GO:0080167,GO:0071456,GO:0044212
AT2G01160	GO:0006414,GO:0030533,GO:0006412,GO:0005575
AT2G01170	GO:0015812,GO:0015181,GO:0005313,GO:0015180,GO:0005739,GO:0015189,GO:0015185
AT2G01175	GO:0003674,GO:0008150,GO:0005739
AT2G01180	GO:0010224,GO:0005886,GO:0005887,GO:0008195,GO:0006644,GO:0009507,GO:0071456
AT2G01190	GO:0005829,GO:0005634
AT2G01200	GO:0005515,GO:0003700,GO:0006355,GO:0009793,GO:0005634,GO:0009733,GO:0009555
AT2G01210	GO:0010069,GO:0009570,GO:0090406,GO:0046777,GO:0009505,GO:0005576,GO:0004674,GO:0005515,GO:0005524,GO:0010070,GO:0005886,GO:0009507,GO:0099503,GO:0016301
AT2G01220	GO:0005634,GO:0009941,GO:0034356,GO:0016887,GO:0000309,GO:0005737
AT2G01240	GO:0008150
AT2G01250	GO:0005774,GO:0022626,GO:0005737,GO:0022625,GO:0003723,GO:0005739,GO:0000463,GO:0005618,GO:0003729,GO:0003735,GO:0005886,GO:0005773,GO:0009507,GO:0005829
AT2G01260	GO:0005634,GO:0008150,GO:0003674
AT2G01270	GO:0006457,GO:0005576,GO:0005768,GO:0016971,GO:0005802,GO:0005794,GO:0030173,GO:0045454,GO:0000138,GO:0003756,GO:0005615
AT2G01275	GO:0008270
AT2G01280	GO:0005634,GO:0070898,GO:0009793,GO:0006352,GO:0008134,GO:0001006,GO:0015377,GO:0000126
AT2G01290	GO:0009052,GO:0005737,GO:0010228,GO:0009507,GO:0004751,GO:0008219
AT2G01300	GO:0008150,GO:0003674,GO:0009507
AT2G01310	GO:0008150,GO:0003674,GO:0005575
AT2G01320	GO:0005739,GO:0009941,GO:0009507,GO:0042626,GO:0055085,GO:0016887,GO:0005886
AT2G01330	GO:0030864,GO:0080008,GO:0030042,GO:0090406,GO:0030836,GO:0051015,GO:0005515,GO:0042643,GO:0005737
AT2G01340	GO:0003674,GO:0005886,GO:0009624
AT2G01350	GO:0009435,GO:0004514,GO:0009507,GO:0034213,GO:0005737
AT2G01360	GO:0003674,GO:0008150,GO:0005739
AT2G01370	GO:0005634,GO:0006355
AT2G01379	GO:0005739
AT2G01390	GO:0005739
AT2G01400	GO:0003674,GO:0009507,GO:0008150
AT2G01410	GO:0005886,GO:0005783,GO:0005774,GO:0005739,GO:0008150,GO:0003674
AT2G01420	GO:0009926,GO:0010329,GO:0005739,GO:0005783,GO:0055085,GO:0010315,GO:0010252,GO:0005886,GO:0007389,GO:0048364
AT2G01430	GO:0006355,GO:0005634,GO:0009651,GO:0003700,GO:0043565
AT2G01440	GO:0009507,GO:0006281,GO:0005634,GO:0003678,GO:0015616,GO:0033955,GO:0005739
AT2G01450	GO:0046777,GO:0004674,GO:0005634,GO:0035556,GO:0004707,GO:0005737,GO:1900064,GO:0007165,GO:0010468
AT2G01460	GO:0031307,GO:0005737
AT2G01470	GO:0003400,GO:0005783,GO:0006888,GO:0030176,GO:0005886,GO:0005090,GO:0009306,GO:0051020,GO:0005774,GO:0005096,GO:0005737,GO:0005739
AT2G01480	GO:0006486,GO:0005739,GO:0007155,GO:0016757,GO:0005794,GO:0009507
AT2G01490	GO:0048244,GO:0055114,GO:0016706,GO:0005886
AT2G01500	GO:0051301,GO:0048482,GO:0003700,GO:0051510,GO:0048446,GO:0005634,GO:0048314,GO:0048437,GO:0009409,GO:0048353,GO:0048366,GO:0009965
AT2G01505	GO:0048046,GO:0048731,GO:0005739
AT2G01510	GO:0005739,GO:0043231,GO:0008270,GO:0009451
AT2G01520	GO:0006952,GO:0005634,GO:0010228,GO:0010043,GO:0080184,GO:0005739,GO:0005507,GO:0005829
AT2G01530	GO:0005739,GO:0006952,GO:0005634,GO:0005507
AT2G01540	GO:0005886,GO:0005773
AT2G01554	GO:0008150,GO:0003674,GO:0005739
AT2G01560	GO:0005634,GO:0003674,GO:0008150
AT2G01570	GO:0042538,GO:0006355,GO:0005515,GO:0044212,GO:0009740,GO:0009737,GO:0042176,GO:0005634,GO:1990841,GO:0010029,GO:0003700,GO:2000033,GO:0009863,GO:0009938,GO:0010187,GO:0009723,GO:0009867,GO:0033206,GO:0003712,GO:2000377,GO:0009651,GO:0043565,GO:0045893,GO:0010218
AT2G01590	GO:0010598,GO:0009507,GO:0009773,GO:0016020,GO:0003674
AT2G01600	GO:0048268,GO:0005886,GO:0032050,GO:0005546,GO:0006900,GO:0006897,GO:0000149,GO:0005905,GO:0005739,GO:0005545,GO:0072583,GO:0030136
AT2G01610	GO:0043086,GO:0005576,GO:0004857
AT2G01620	GO:0009793,GO:0016567,GO:0005515,GO:0005634
AT2G01630	GO:0005886,GO:0031225,GO:0005576,GO:0042973,GO:0005739,GO:0005975,GO:0046658
AT2G01640	GO:0000462,GO:0030688,GO:0003674,GO:0005730,GO:0030686
AT2G01650	GO:0009620,GO:0050832,GO:0005739,GO:0005634,GO:0019898
AT2G01660	GO:0005576,GO:0009506,GO:0003674,GO:0051707,GO:0042742
AT2G01667	GO:0005634
AT2G01670	GO:0005737,GO:0005634
AT2G01680	GO:0035304,GO:0005886,GO:0019888,GO:0008157,GO:0005737
AT2G01690	GO:0006661,GO:0000306,GO:0033674,GO:0007033,GO:0005774,GO:0070772,GO:0005737,GO:0010008,GO:0009555,GO:0005739
AT2G01710	GO:0001228,GO:0005515,GO:0005576
AT2G01720	GO:0018279,GO:0008250,GO:0005515,GO:0005886,GO:0006487,GO:0005783,GO:0005739,GO:0005774,GO:0009505
AT2G01730	GO:0005515,GO:0005634,GO:0010197,GO:0016180
AT2G01735	GO:0005774,GO:0009793,GO:0016567
AT2G01740	GO:0008150,GO:0009507,GO:0003674
AT2G01750	GO:0008017,GO:0005737,GO:0007010,GO:0005874,GO:0005886
AT2G01755	GO:0003674,GO:0005829,GO:0009507,GO:0008150
AT2G01760	GO:0009736,GO:0005515,GO:0003700,GO:0005737,GO:0000156,GO:0042802
AT2G01770	GO:0006880,GO:0005774,GO:0005381,GO:0055072,GO:0030026,GO:0005384,GO:0016020
AT2G01790	GO:0005634
AT2G01800	GO:0008150,GO:0005575,GO:0003674
AT2G01810	GO:0005634
AT2G01818	GO:0005634,GO:0008270,GO:0008150
AT2G01820	GO:0009555,GO:0005886,GO:0004675,GO:0005515,GO:0009506,GO:0006468,GO:0009505
AT2G01830	GO:0009885,GO:0000160,GO:0016036,GO:0009116,GO:0010029,GO:0009736,GO:0004673,GO:0019899,GO:0005634,GO:0019901,GO:0042742,GO:0009884,GO:0048509,GO:0048831,GO:0004721,GO:0008272,GO:0005515,GO:0009414,GO:0006468,GO:0000155,GO:0010086,GO:0033500,GO:0007231,GO:0005034,GO:0043424,GO:0071329,GO:0005783
AT2G01850	GO:0004553,GO:0010087,GO:0010411,GO:0005576,GO:0016762,GO:0042546
AT2G01860	GO:0005739,GO:0009507
AT2G01870	GO:0009535,GO:0009507,GO:0008150,GO:0003674,GO:0005739
AT2G01880	GO:0016311,GO:0003993,GO:0008199,GO:0005576,GO:0008198
AT2G01890	GO:0003993,GO:0008199,GO:0016311,GO:0005634,GO:0008198,GO:0005576
AT2G01900	GO:0071472,GO:0046856,GO:2000369,GO:0004439,GO:0009507,GO:0034485,GO:0034595,GO:2000377
AT2G01905	GO:0000079,GO:0051726,GO:0005737,GO:0000307,GO:0044772,GO:0005739,GO:0016538,GO:0005634
AT2G01910	GO:0008017,GO:0005737,GO:0000226,GO:0005819,GO:0009574,GO:0009536,GO:0009524,GO:0005634,GO:0005739
AT2G01913	GO:0003674,GO:0005634,GO:0008150
AT2G01918	GO:0019898,GO:0009654,GO:0009767,GO:0045156,GO:0009544,GO:0009507,GO:0005509,GO:0009409
AT2G01920	GO:0005905,GO:0000149,GO:0006900,GO:0005545,GO:0048268,GO:0005546,GO:0005886,GO:0032050,GO:0072583,GO:0006897,GO:0005739,GO:0030136
AT2G01930	GO:0006355,GO:0009723,GO:0003677,GO:0005634,GO:0003700,GO:0043565,GO:0050793
AT2G01940	GO:0010601,GO:0048444,GO:0009630,GO:0009590,GO:0006355,GO:0009959,GO:0005634,GO:0010031,GO:0009965,GO:2000012,GO:2000904,GO:0003700
AT2G01950	GO:0010051,GO:0004675,GO:0009755,GO:0009742,GO:0010233,GO:0005515,GO:0005886,GO:0006468,GO:0009734,GO:0010305
AT2G01960	GO:0009506,GO:0005886,GO:0003674
AT2G01970	GO:0005802,GO:0016020,GO:0005774,GO:0000138,GO:0005739,GO:0009505,GO:0005794,GO:0005768,GO:0072657,GO:0009506
AT2G01980	GO:0000302,GO:0009941,GO:2000377,GO:0006814,GO:0009651,GO:0071805,GO:0005886,GO:0042542,GO:0006979,GO:0015386,GO:0015385,GO:0005515,GO:0098719,GO:0051453
AT2G01990	GO:0005634,GO:0008150,GO:0003674
AT2G02000	GO:0006538,GO:0004351,GO:0005829,GO:0005739,GO:0030170
AT2G02010	GO:0005739,GO:0005829,GO:0006538,GO:0030170,GO:0005634,GO:0009507,GO:0004351
AT2G02020	GO:0016021,GO:0009705,GO:0005739,GO:1904680,GO:0035673,GO:0015333
AT2G02023	GO:0008150,GO:0003674,GO:0005739
AT2G02026	GO:0005739
AT2G02030	GO:0005634,GO:0003674,GO:0008150
AT2G02040	GO:0005773,GO:0005774,GO:0000325,GO:0035673,GO:0009705,GO:0015833,GO:0042938,GO:0015334,GO:1904680,GO:0042937,GO:0005794,GO:0015333,GO:0016021,GO:0042939
AT2G02050	GO:0031966,GO:0005739,GO:0005747,GO:0008137,GO:0045271,GO:0009853,GO:0009507
AT2G02060	GO:0005515,GO:0006355,GO:0005739,GO:0003700,GO:0005634
AT2G02061	GO:0008150,GO:0009507,GO:0005737
AT2G02070	GO:0003700,GO:0005515,GO:0043565,GO:0006355,GO:0005634,GO:0045893,GO:0044212
AT2G02080	GO:0003700,GO:0008356,GO:0005634,GO:0045893,GO:0048364,GO:0043565,GO:0005515,GO:0002221
AT2G02090	GO:0043044,GO:0006974,GO:0071494,GO:0003682,GO:0005515,GO:0008094,GO:0005634,GO:0003677
AT2G02100	GO:0005515,GO:0005886,GO:0009505,GO:0006952,GO:0005618,GO:0005576,GO:0005739
AT2G02103	GO:0005634,GO:0008150,GO:0003674
AT2G02120	GO:0006952,GO:0005618,GO:0005576
AT2G02130	GO:0005739,GO:0009506,GO:0005618,GO:0006952,GO:0005576
AT2G02140	GO:0006952,GO:0005576
AT2G02147	GO:0005576
AT2G02148	GO:0003674,GO:0008150,GO:0005575
AT2G02150	GO:0009507
AT2G02160	GO:0000346,GO:0016973,GO:0003729,GO:0005634
AT2G02170	GO:0005886,GO:0008150
AT2G02180	GO:0005739,GO:0046786
AT2G02220	GO:0006468,GO:0004674,GO:0005515,GO:0004672,GO:0001653,GO:0009611,GO:0004383,GO:0045087,GO:0031347,GO:0005886
AT2G02230	GO:0005515,GO:0016567,GO:0030246,GO:0005634
AT2G02240	GO:0009793,GO:0003674,GO:0009507
AT2G02250	GO:0030246,GO:0005634
AT2G02280	GO:0009507,GO:0008150,GO:0030246
AT2G02290	GO:0070940,GO:0008420,GO:0005634
AT2G02300	GO:0005634,GO:0030246
AT2G02310	GO:0030246
AT2G02320	GO:0005739,GO:0008150,GO:0030246,GO:0005515
AT2G02340	GO:0008150,GO:0030246
AT2G02350	GO:0016567,GO:0030246,GO:0009507
AT2G02360	GO:0030246,GO:0016567,GO:0005634
AT2G02370	GO:0005886,GO:0003674,GO:0008150
AT2G02380	GO:0004364,GO:0005737,GO:0009407,GO:0016034,GO:0006749,GO:0006559
AT2G02390	GO:0005829,GO:0006559,GO:0006749,GO:0016034,GO:0009407,GO:0005737,GO:1902000,GO:0004364
AT2G02400	GO:0016491,GO:0050662,GO:0005886,GO:0016616
AT2G02410	GO:0009507,GO:0005634,GO:0008150,GO:0003674
AT2G02440	GO:0008150,GO:0003674
AT2G02450	GO:0006355,GO:0005634,GO:0003700
AT2G02455	GO:0005576
AT2G02470	GO:0055065,GO:0016036,GO:0005515,GO:0005634,GO:0048767,GO:0042393,GO:0005829,GO:0044212,GO:0006355,GO:0005739,GO:0035064
AT2G02480	GO:0005886,GO:0010091,GO:0006261,GO:0006281,GO:0010026,GO:0003887,GO:0005634,GO:0005663,GO:0009360,GO:0003689
AT2G02490	GO:0003674,GO:0008150
AT2G02493	GO:0008150,GO:0003674,GO:0005575
AT2G02497	GO:0005739
AT2G02498	GO:0008150,GO:0003674
AT2G02500	GO:0005737,GO:0009570,GO:0019288,GO:0009536,GO:0050518,GO:0009507
AT2G02510	GO:0005747,GO:0005739,GO:0032981,GO:0022900
AT2G02515	GO:0003674,GO:0008150
AT2G02520	GO:0005739,GO:0008150
AT2G02525	GO:0005739
AT2G02540	GO:0019760,GO:0044212,GO:0005515,GO:0005634,GO:0003677
AT2G02550	GO:0005634
AT2G02560	GO:0005829,GO:0010228,GO:0005515,GO:0016567,GO:0005634,GO:0005886,GO:0005618,GO:0010265,GO:0009733,GO:0010051
AT2G02570	GO:0006397,GO:0005634,GO:0003723,GO:0005737
AT2G02580	GO:0020037,GO:0016709,GO:0005506,GO:0016020
AT2G02590	GO:0003674,GO:0009507,GO:0008150
AT2G02600	GO:0006412,GO:0006414,GO:0005575,GO:0030533
AT2G02610	GO:0005634
AT2G02620	GO:0005634
AT2G02630	GO:0005634
AT2G02635	GO:0003674,GO:0005575,GO:0008150
AT2G02640	GO:0005634
AT2G02650	GO:0004523,GO:0003676,GO:0005739,GO:0008150
AT2G02660	GO:0003674,GO:0008150
AT2G02680	GO:0005634,GO:0035556
AT2G02690	GO:0005634,GO:0035556
AT2G02695	GO:0005575,GO:0003674,GO:0008150
AT2G02700	GO:0005634
AT2G02710	GO:0005634
AT2G02720	GO:0045490,GO:0030570,GO:0005576,GO:0016829
AT2G02730	GO:0009507,GO:0003674,GO:0008150
AT2G02740	GO:0009507,GO:0042644,GO:0006952,GO:0005739,GO:0006355,GO:0009508,GO:0003677,GO:0006281,GO:0003729,GO:0009570,GO:0003697
AT2G02741	GO:0003674,GO:0008150,GO:0005575
AT2G02750	GO:0009451,GO:0005739,GO:0043231
AT2G02760	GO:0006511,GO:0016574,GO:0004842,GO:0005634,GO:0043161,GO:0000209,GO:0033523,GO:0061631,GO:0010228,GO:0006281,GO:0005829,GO:0005737,GO:0009650
AT2G02765	GO:0005737
AT2G02770	GO:0005634,GO:0019878,GO:0008897
AT2G02780	GO:0005515,GO:0004672,GO:0005886,GO:0046777,GO:0009506
AT2G02790	GO:0008150,GO:0005829,GO:0005886,GO:0005875
AT2G02795	GO:0003674,GO:0008150,GO:0009507
AT2G02800	GO:0006468,GO:0005886,GO:0005737,GO:0005634
AT2G02810	GO:0005459,GO:0030173,GO:0005460,GO:0030968,GO:0030176,GO:0005789,GO:0015780,GO:0072334,GO:0009555,GO:0009553,GO:0022857,GO:0009507
AT2G02820	GO:0003700,GO:0043565,GO:0005634,GO:0006355,GO:0044212,GO:0009553,GO:0010052,GO:0003712
AT2G02835	GO:0008150,GO:0005634,GO:0003674
AT2G02840	GO:0008150,GO:0005634,GO:0003674
AT2G02850	GO:0099503,GO:0046658,GO:0031012,GO:0005576,GO:0048046,GO:0048653,GO:0009856,GO:0009055
AT2G02860	GO:0005985,GO:0005794,GO:0016020,GO:0008515,GO:0005886,GO:0008506,GO:0090406,GO:0015770,GO:0009611,GO:0055085
AT2G02870	GO:0016567,GO:0003674,GO:0005634
AT2G02880	GO:0008150,GO:0003674,GO:0009507
AT2G02890	GO:0005575,GO:0003674,GO:0008150
AT2G02900	GO:0006414,GO:0030533,GO:0005575,GO:0006412
AT2G02910	GO:0005739,GO:0016757
AT2G02930	GO:0004364,GO:0009407,GO:0005737,GO:0002239,GO:0006749,GO:0005829,GO:0005739,GO:0005886,GO:0009507,GO:0043295
AT2G02950	GO:0009585,GO:0005886,GO:0005634,GO:0010017,GO:0005737,GO:0005515,GO:0009958,GO:0009638,GO:0010114,GO:0010218
AT2G02955	GO:0009793,GO:0005515,GO:0042790,GO:0070860,GO:0001164,GO:0005668,GO:0005634
AT2G02960	GO:0005634,GO:0008270
AT2G02970	GO:0010584,GO:0102491,GO:0102489,GO:0102490,GO:0102487,GO:0009901,GO:0102485,GO:0102488,GO:0102486
AT2G02980	GO:0031425,GO:0009451,GO:0043231,GO:0009507,GO:0008270
AT2G02990	GO:0006401,GO:0016036,GO:0004521,GO:0004540,GO:0033897,GO:0005618,GO:0005576,GO:0003723,GO:0009718,GO:0005886,GO:0007568,GO:0009611
AT2G03000	GO:0005634
AT2G03010	GO:0003674,GO:0008150
AT2G03020	GO:0005737
AT2G03030	GO:0005737,GO:0007165
AT2G03040	GO:0005793,GO:0006888,GO:0005794,GO:0030134,GO:0006886,GO:0009507,GO:0007030,GO:0005783
AT2G03050	GO:0009793,GO:0006355,GO:0009507,GO:0009658,GO:0071452,GO:0003690,GO:0032502,GO:0005739
AT2G03060	GO:0044212,GO:0046983,GO:0000987,GO:0009555,GO:0000977,GO:0080092,GO:0005634,GO:0045944,GO:0005515,GO:0043565,GO:0008134,GO:0003700,GO:0000981,GO:0000976,GO:0010152
AT2G03070	GO:0005634,GO:0009909,GO:0016592,GO:0050832
AT2G03090	GO:0009828,GO:0009664,GO:0009826,GO:0006949,GO:0005576
AT2G03110	GO:0005634,GO:0003729,GO:0010468,GO:0005737
AT2G03120	GO:0006465,GO:0009846,GO:0042500,GO:0005783,GO:0005789,GO:0009555,GO:0071458,GO:0033619,GO:0071556
AT2G03130	GO:0006412,GO:0009507,GO:0003735
AT2G03140	GO:0009507,GO:0005634
AT2G03150	GO:0006355,GO:0009793,GO:0055078,GO:0005509,GO:0005515,GO:0005829,GO:0005737,GO:0030374,GO:0005634
AT2G03160	GO:0031146,GO:0005634,GO:0005737,GO:0005515,GO:0016567,GO:0097602
AT2G03170	GO:0031146,GO:0006511,GO:0005515,GO:0005634,GO:0097602,GO:0016567,GO:0005737
AT2G03180	GO:0005739,GO:0008150,GO:0003674
AT2G03190	GO:0006511,GO:0005634,GO:0016567,GO:0019005,GO:0005515,GO:0031146,GO:0005737,GO:0097602
AT2G03200	GO:0008233,GO:0030163,GO:0005576,GO:0006508,GO:0004190
AT2G03210	GO:0009969,GO:0016757,GO:0008417,GO:0006486,GO:0005794,GO:0036065,GO:0008107
AT2G03220	GO:0005515,GO:0005794,GO:0009969,GO:0016757,GO:0008417,GO:0005797,GO:0042803,GO:0008107,GO:0009832
AT2G03230	GO:0008150,GO:0003674,GO:0005634
AT2G03240	GO:0006817,GO:0005886,GO:0016036,GO:0000822,GO:0005794,GO:0005737,GO:0015114,GO:0005768,GO:0005802
AT2G03250	GO:0016036,GO:0015114,GO:0005737,GO:0005802,GO:0005794,GO:0005886,GO:0006817,GO:0000822
AT2G03260	GO:0005886,GO:0005737,GO:0005802,GO:0016036,GO:0015114,GO:0006817,GO:0005794,GO:0000822
AT2G03270	GO:0005524,GO:0005634
AT2G03280	GO:0005634,GO:0009507,GO:0045489,GO:0016757,GO:0005737
AT2G03290	GO:0006886,GO:0006888,GO:0030134,GO:0007030,GO:0005794,GO:0005793,GO:0005783
AT2G03300	GO:0010186,GO:0005737,GO:0009506,GO:0005886,GO:0007165
AT2G03310	GO:0003674,GO:0005739,GO:0008150
AT2G03320	GO:0008150,GO:0005634,GO:0003674
AT2G03330	GO:0003674,GO:0008150
AT2G03340	GO:0005634,GO:0006355,GO:0003700,GO:0044212,GO:0043565
AT2G03350	GO:0008150,GO:0005575
AT2G03360	GO:0005576
AT2G03370	GO:0005576
AT2G03380	GO:0009451,GO:0005739,GO:0043231
AT2G03390	GO:0009840,GO:0003677,GO:0005515,GO:0009507,GO:0005634
AT2G03410	GO:0043539,GO:0005737,GO:0035556
AT2G03420	GO:0003674,GO:0005739,GO:0009507,GO:0008150
AT2G03430	GO:0008150,GO:0005618
AT2G03440	GO:0009409,GO:0009617,GO:0009738,GO:0005739,GO:0003674,GO:0009408,GO:0005829
AT2G03445	GO:0016036,GO:0042742,GO:0010193,GO:0046688,GO:0009651
AT2G03450	GO:0003993,GO:0016311,GO:0005576
AT2G03460	GO:0008150,GO:0003674
AT2G03470	GO:0005634
AT2G03480	GO:0005768,GO:0005802,GO:0000138,GO:0005794,GO:0005739,GO:0005737
AT2G03490	GO:0005575,GO:0006414,GO:0030533,GO:0006412
AT2G03500	GO:0006355,GO:1903507,GO:0005515,GO:0010452,GO:0048579,GO:0003700,GO:0009266,GO:0005634,GO:0009740
AT2G03505	GO:0008150,GO:0005576,GO:0003674
AT2G03510	GO:0005794,GO:0032933,GO:0005634,GO:0005774,GO:0015485,GO:0005789,GO:0009506,GO:0005783,GO:0005739,GO:0031625,GO:0005730
AT2G03520	GO:0005274,GO:0016020,GO:0015505
AT2G03530	GO:0015505,GO:0015720,GO:0005886,GO:0005274,GO:0043100,GO:0015857,GO:0005739,GO:0015210,GO:0016020
AT2G03550	GO:0009056,GO:0016787,GO:0080030
AT2G03560	GO:0006511,GO:0005634
AT2G03565	GO:0005739
AT2G03567	GO:0005739
AT2G03570	GO:0008150,GO:0003674,GO:0005575
AT2G03580	GO:0003674,GO:0008150,GO:0005634
AT2G03590	GO:0015720,GO:0043100,GO:0015857,GO:0015210,GO:0015505,GO:0005274,GO:0005739,GO:0016020
AT2G03600	GO:0005274,GO:0005739,GO:0015505,GO:0009507,GO:0016020
AT2G03610	GO:0008150,GO:0005634,GO:0003674
AT2G03620	GO:0015693,GO:1903830,GO:0015095,GO:0005739
AT2G03630	GO:0005634,GO:0003674,GO:0008150
AT2G03640	GO:0005737,GO:0003729,GO:0005739
AT2G03660	GO:0006414,GO:0006412,GO:0030533,GO:0005575
AT2G03667	GO:0006529,GO:0004066
AT2G03670	GO:0005886,GO:0016887
AT2G03680	GO:0043622,GO:0071472,GO:0005876,GO:0009574,GO:0010005,GO:0003674,GO:0005739,GO:0055028,GO:0005829,GO:0009524,GO:0009826,GO:0051211
AT2G03690	GO:0005739,GO:0006744,GO:0003674
AT2G03700	GO:0005575,GO:0006414,GO:0006412,GO:0030533
AT2G03710	GO:0003677,GO:0010076,GO:0000981,GO:0048442,GO:0048441,GO:0048440,GO:0046983,GO:0048443,GO:0043565,GO:0048481,GO:0003700,GO:0005634,GO:0005515,GO:0000977,GO:0000976,GO:0044212,GO:0008134
AT2G03720	GO:0048765,GO:0005575
AT2G03730	GO:0009507,GO:0016597
AT2G03740	GO:0009507,GO:0003674
AT2G03750	GO:0009507,GO:0008146
AT2G03760	GO:0008146,GO:0016131,GO:0009751,GO:0009651,GO:0005737,GO:1990135,GO:0006952,GO:0080118,GO:0005794
AT2G03770	GO:1990135,GO:0009812,GO:0005737,GO:0008146
AT2G03780	GO:0005737,GO:0009507,GO:0004521,GO:0005634,GO:0043565,GO:0008150
AT2G03790	GO:0030533,GO:0006414,GO:0006412,GO:0005575
AT2G03800	GO:0009636,GO:0005829,GO:0019478,GO:0051499,GO:0009507
AT2G03810	GO:0009786,GO:0005886,GO:0003674
AT2G03820	GO:0005634,GO:0007029,GO:0005829,GO:0005737,GO:0009834,GO:0006611,GO:0000055,GO:0043023
AT2G03821	GO:0003674,GO:0005575,GO:0008150
AT2G03822	GO:0005739
AT2G03823	GO:0008150,GO:0003674,GO:0005575
AT2G03830	GO:0005739
AT2G03840	GO:0005886,GO:0003674,GO:0009506,GO:0048527,GO:0005634,GO:0080022
AT2G03850	GO:0003674,GO:0009507
AT2G03870	GO:0097526,GO:0000956,GO:0071013,GO:0005634,GO:1990726,GO:0000398,GO:0005829,GO:1990904,GO:0005688,GO:0071004,GO:0005689
AT2G03880	GO:0009451,GO:0005739,GO:0008270,GO:0043231
AT2G03890	GO:0004430,GO:0046777,GO:0046854,GO:0005575
AT2G03913	GO:0005576
AT2G03930	GO:0008150,GO:0005575,GO:0003674
AT2G03931	GO:0005576
AT2G03932	GO:0005576
AT2G03933	GO:0009506,GO:0005576
AT2G03936	GO:0005576
AT2G03937	GO:0005576
AT2G03955	GO:0005576
AT2G03965	GO:0005739
AT2G03980	GO:0005576,GO:0016788
AT2G04020	GO:0005576,GO:0016788
AT2G04025	GO:0008083,GO:0005615,GO:0010082,GO:0008284,GO:0005576,GO:0030154,GO:0010628,GO:0005634
AT2G04030	GO:0009704,GO:0009570,GO:0051082,GO:0009536,GO:0009507,GO:0005524,GO:0009651,GO:0009414,GO:0009941,GO:0005774,GO:0005739,GO:0010157,GO:0005515,GO:0045037,GO:0009793,GO:0006457,GO:0009408,GO:0042803
AT2G04031	GO:0008150,GO:0005575,GO:0003674
AT2G04032	GO:0071577,GO:0005886,GO:0016020,GO:0005385,GO:0009507
AT2G04034	GO:0005576
AT2G04037	GO:0008150,GO:0003674,GO:0005576
AT2G04038	GO:0005515,GO:0003700,GO:0006355,GO:0005634
AT2G04039	GO:0003674,GO:0009507,GO:0009579,GO:0005739
AT2G04040	GO:0015562,GO:0009507,GO:0042910,GO:0055085,GO:0051238,GO:0015691,GO:0005886,GO:0015297,GO:0016020,GO:0022857
AT2G04041	GO:0005576,GO:0008150,GO:0003674
AT2G04045	GO:0005576
AT2G04046	GO:0005576
AT2G04050	GO:0022857,GO:0055085,GO:0015297,GO:0042910,GO:0016020
AT2G04060	GO:0005773,GO:0005975,GO:0005576,GO:0005618,GO:0004565
AT2G04062	GO:0005576
AT2G04063	GO:0008150,GO:0003674
AT2G04066	GO:0042910,GO:0022857,GO:0015297,GO:0055085,GO:0016020,GO:0009507
AT2G04070	GO:0015297,GO:0022857,GO:0005886,GO:0042910,GO:0055085,GO:0016020
AT2G04080	GO:0016020,GO:0042910,GO:0015297,GO:0055085,GO:0022857
AT2G04090	GO:0022857,GO:0055085,GO:0016020,GO:0042910,GO:0015297
AT2G04100	GO:0055085,GO:0022857,GO:0015297,GO:0009507,GO:0042910,GO:0016020
AT2G04115	GO:0005576
AT2G04137	GO:0005739
AT2G04160	GO:0009733,GO:0004252,GO:0010102,GO:0005576
AT2G04170	GO:0005634
AT2G04190	GO:0005737,GO:0005739
AT2G04220	GO:0005634,GO:0008150
AT2G04230	GO:0005515,GO:0005634,GO:0008150
AT2G04235	GO:0005634,GO:0003674,GO:0008150
AT2G04240	GO:0009687,GO:0009651,GO:0005515,GO:0009507,GO:0009739,GO:0006970,GO:0016567,GO:0010200
AT2G04270	GO:0005737,GO:0010239,GO:0004521,GO:0006364,GO:0009658,GO:0009507,GO:1901259,GO:0004540
AT2G04280	GO:0005794,GO:0005797,GO:0005768,GO:0005802,GO:0005739,GO:0008150,GO:0016757
AT2G04300	GO:0006468,GO:0016301,GO:0016310
AT2G04305	GO:0005634
AT2G04340	GO:0003674,GO:0008150,GO:0005739
AT2G04350	GO:0006631,GO:0005783,GO:0004467,GO:0005794,GO:0009941,GO:0005739,GO:0016020
AT2G04360	GO:0009507,GO:0003674,GO:0005739
AT2G04378	GO:0005739
AT2G04380	GO:0003674,GO:0008150,GO:0005739
AT2G04390	GO:0006412,GO:0005739,GO:0005886,GO:0005730,GO:0005737,GO:0022627,GO:0005829
AT2G04395	GO:0032210,GO:0010521,GO:0016233,GO:0051974,GO:0000783,GO:0005634,GO:0098505
AT2G04400	GO:0004425,GO:0009507,GO:0000162,GO:0009570,GO:0005829,GO:0004640,GO:0005507
AT2G04410	GO:0005886,GO:0002758,GO:0003674,GO:0005634,GO:0009506,GO:0005739
AT2G04420	GO:0004523,GO:0003676
AT2G04425	GO:0005576
AT2G04430	GO:0005737,GO:0007165,GO:0051287,GO:0047631,GO:0005829,GO:0035529
AT2G04440	GO:0051287,GO:0035529,GO:0005575,GO:0047631,GO:0007165
AT2G04450	GO:0080151,GO:0051287,GO:0047631,GO:0035529,GO:0051707,GO:0000210,GO:0007165,GO:0005634,GO:0005829
AT2G04480	GO:0003674,GO:0009507,GO:0008150
AT2G04495	GO:0003674,GO:0008150
AT2G04500	GO:0005634,GO:0008270
AT2G04515	GO:0008150,GO:0009507,GO:0003674
AT2G04520	GO:0005739,GO:0005634,GO:0005829
AT2G04530	GO:0042781,GO:0034414,GO:0008033,GO:0042780,GO:0005634,GO:0009507
AT2G04540	GO:0005739,GO:0006633,GO:0010027,GO:0004315
AT2G04550	GO:0009737,GO:0033549,GO:0046620,GO:0043407,GO:0061388,GO:0008138,GO:0005634,GO:0004725,GO:0005515,GO:0009733,GO:0035556
AT2G04560	GO:2001289,GO:0009245,GO:0009507,GO:0016757,GO:0005543,GO:0005739
AT2G04570	GO:0016788,GO:0005576
AT2G04620	GO:0008324,GO:0005794,GO:0016020,GO:0005515,GO:0071578
AT2G04621	GO:0005575,GO:0003674,GO:0008150
AT2G04622	GO:0003674,GO:0005576,GO:0008150
AT2G04630	GO:0006351,GO:0000419,GO:0005665,GO:0005736,GO:0005666,GO:0003899,GO:0003677,GO:0005634
AT2G04650	GO:0005737,GO:0005515,GO:2000082,GO:0009507
AT2G04660	GO:0005515,GO:0006511,GO:0031625,GO:0005819,GO:0009561,GO:0005680,GO:0016567,GO:0005634,GO:0000151
AT2G04675	GO:0003674,GO:0005575,GO:0008150
AT2G04680	GO:0003674,GO:0005575,GO:0008150
AT2G04690	GO:0099503,GO:0048037,GO:0005773,GO:0005576
AT2G04700	GO:0009507,GO:0009570,GO:0103012,GO:0009941,GO:0030385
AT2G04740	GO:0000151,GO:0005737
AT2G04750	GO:0005884,GO:0051017,GO:0005737,GO:0051639,GO:0005618,GO:0051015,GO:0032432
AT2G04780	GO:0005886,GO:0099503,GO:0046658,GO:0009834,GO:0031225,GO:0005739
AT2G04790	GO:0005634,GO:0009507,GO:0008150,GO:0003674
AT2G04795	GO:0006979,GO:0003674
AT2G04800	GO:0005575,GO:0003674
AT2G04810	GO:0003674,GO:0005634,GO:0008150
AT2G04830	GO:0005575,GO:0008150,GO:0003674
AT2G04840	GO:0005634,GO:0008150,GO:0003674
AT2G04842	GO:0009570,GO:0006435,GO:0009507,GO:0004812,GO:0006418,GO:0004829,GO:0009793,GO:0005739
AT2G04845	GO:0005575,GO:0006473,GO:0008080
AT2G04850	GO:0005576
AT2G04852	GO:0003674,GO:0005575,GO:0008150
AT2G04860	GO:0009451,GO:0009507,GO:0005739,GO:0043231
AT2G04865	GO:0005634,GO:0008150
AT2G04870	GO:0008150,GO:0003674,GO:0005634
AT2G04880	GO:0005739,GO:0005515,GO:0003677,GO:0045893,GO:0005634,GO:0044212,GO:0009863,GO:0003700,GO:0009751,GO:0008270,GO:0043565
AT2G04890	GO:0006355,GO:0005515,GO:0005634,GO:0003700,GO:0043565
AT2G04900	GO:0003674,GO:0005739
AT2G04910	GO:0005634,GO:0008150,GO:0003674
AT2G04920	GO:0006511,GO:0005634
AT2G04925	GO:0005576
AT2G04930	GO:0070940,GO:0005634,GO:0008420
AT2G04940	GO:0005739,GO:0017121,GO:0005886,GO:0009536,GO:0017128
AT2G05050	GO:0004724,GO:0005575,GO:0004722
AT2G05060	GO:0032147,GO:0023014,GO:0031098,GO:0016310,GO:0004674,GO:0005634,GO:0007346,GO:0005737
AT2G05070	GO:0005774,GO:0009522,GO:0090333,GO:0009535,GO:0009941,GO:0009517,GO:0009507,GO:0009768,GO:0009523,GO:1903428,GO:0071215,GO:0009409,GO:0009534,GO:0009644,GO:0010114,GO:0009269,GO:0010287,GO:0009769,GO:0016168,GO:0009645,GO:0009579,GO:0009416,GO:0030104,GO:0005739,GO:0010218
AT2G05100	GO:0009941,GO:0010114,GO:0009269,GO:0009409,GO:0009517,GO:0005739,GO:0009535,GO:0009523,GO:0009416,GO:0009645,GO:0009768,GO:0009769,GO:0016168,GO:0009522,GO:0010218,GO:0010287,GO:0009644,GO:0009579,GO:0009507
AT2G05105	GO:0003674,GO:0008150,GO:0005575
AT2G05117	GO:0007165,GO:0005576
AT2G05120	GO:0017056,GO:0006355,GO:0005515,GO:0031080,GO:0005634,GO:0031081,GO:0006606,GO:0000777,GO:0000972,GO:0006405
AT2G05140	GO:0006189,GO:0009507
AT2G05160	GO:0005634,GO:0008150
AT2G05170	GO:0009705,GO:0030674,GO:0035542,GO:0007033,GO:0005739,GO:0006886,GO:0033263,GO:0005634,GO:0005515,GO:0032991,GO:0006904,GO:0007032,GO:0005768,GO:0030897
AT2G05180	GO:0005506,GO:0016020,GO:0020037,GO:0016709,GO:0055114
AT2G05185	GO:0008150,GO:0005739,GO:0003674
AT2G05210	GO:0032210,GO:0051974,GO:0000783,GO:0032206,GO:0042162,GO:0016233,GO:0032212,GO:0043047,GO:0010521,GO:0003723,GO:0000723,GO:0005515,GO:0098505,GO:0005697
AT2G05220	GO:0005737,GO:0005739,GO:0022627,GO:0006412
AT2G05230	GO:0005737
AT2G05250	GO:0005737
AT2G05260	GO:0006629,GO:0005634
AT2G05270	GO:0008150,GO:0003674,GO:0005739
AT2G05310	GO:0009507,GO:0008150,GO:0003674,GO:0005739
AT2G05320	GO:0000139,GO:0005795,GO:0005794,GO:0006487,GO:0009312,GO:0008455
AT2G05330	GO:0005634,GO:0016567
AT2G05335	GO:0005576,GO:0007165
AT2G05350	GO:0008150,GO:0005634,GO:0003674
AT2G05360	GO:0005575,GO:0008150,GO:0003674
AT2G05370	GO:0070919,GO:0003968,GO:0031380,GO:0030422,GO:0005634
AT2G05380	GO:0005515,GO:0005576,GO:0005739,GO:0008150
AT2G05400	GO:0005634
AT2G05410	GO:0005634,GO:0009507,GO:0008150,GO:0003674
AT2G05420	GO:0003674,GO:0005634,GO:0005829,GO:0009507,GO:0008150
AT2G05430	GO:0005634
AT2G05440	GO:0003674,GO:0008150
AT2G05510	GO:0003674,GO:0008150
AT2G05518	GO:0008150,GO:0005575,GO:0003674
AT2G05520	GO:0009826,GO:0005739,GO:0009737,GO:0005576,GO:0009723,GO:0009751,GO:0048364,GO:0009269,GO:0005515,GO:0008361,GO:0010044
AT2G05530	GO:0005739,GO:0005576,GO:0003674,GO:0008150
AT2G05540	GO:0005576
AT2G05580	GO:0003674,GO:0005575,GO:0008150
AT2G05590	GO:0034599,GO:0009507,GO:0005739,GO:0003674
AT2G05600	GO:0008150,GO:0005575,GO:0003674
AT2G05620	GO:0009534,GO:0009535,GO:0009773,GO:0009414,GO:0009507,GO:0071484,GO:0005515,GO:0009644,GO:0010117,GO:0009055
AT2G05630	GO:0006995,GO:0005634,GO:0005515
AT2G05632	GO:0003674,GO:0008150,GO:0005575
AT2G05635	GO:1990918,GO:0005634,GO:0006289,GO:0003678
AT2G05642	GO:0009507,GO:0008150,GO:0003674
AT2G05645	GO:0005739,GO:0008150,GO:0003674
AT2G05655	GO:0005739
AT2G05710	GO:0005829,GO:0009507,GO:0005739,GO:0009737,GO:0005515,GO:0003994,GO:0005737,GO:0006101,GO:0005524,GO:0006102,GO:0006099,GO:0009570,GO:0005774,GO:0005507,GO:0006979,GO:0051539,GO:0005618,GO:0047780,GO:0090351,GO:0046686
AT2G05720	GO:0080008,GO:0000398,GO:0046540,GO:0005634,GO:0017070,GO:0030621
AT2G05752	GO:0008150,GO:0003674,GO:0005739
AT2G05753	GO:0003674,GO:0005739,GO:0008150
AT2G05755	GO:0016021
AT2G05760	GO:0055085,GO:0009506,GO:0005215,GO:0022857,GO:0005739
AT2G05765	GO:0000154,GO:0005732,GO:0003674
AT2G05786	GO:0005739
AT2G05790	GO:0005576,GO:0046658
AT2G05810	GO:0009507
AT2G05830	GO:0009506,GO:0044249,GO:0019509,GO:0005739,GO:0005576,GO:0046523
AT2G05840	GO:0009507,GO:0022626,GO:0010499,GO:0043161,GO:0005737,GO:0004175,GO:0000502,GO:0006511,GO:0005839,GO:0005739,GO:0010498,GO:0005634,GO:0019773,GO:0005829
AT2G05850	GO:0051603,GO:0004185,GO:0005773
AT2G05900	GO:0005634
AT2G05910	GO:0003674,GO:0005575
AT2G05915	GO:0005739,GO:0008150,GO:0003674
AT2G05920	GO:0004252,GO:0005739,GO:0009506,GO:0005576,GO:0005618,GO:0005794
AT2G05940	GO:0005739,GO:0006468,GO:0004674,GO:0042742,GO:0005515,GO:0005886
AT2G05970	GO:0003674,GO:0005634,GO:0008150
AT2G05990	GO:0005739,GO:0009941,GO:0009570,GO:0006633,GO:0009507,GO:0009579,GO:0005835,GO:0005507,GO:0016631,GO:0004318
AT2G05995	GO:0003674,GO:0005575,GO:0008150
AT2G06000	GO:0003674,GO:0009507,GO:0008150
AT2G06002	GO:0003674,GO:0008150,GO:0005575
AT2G06005	GO:0005739,GO:0005765,GO:0005515,GO:0005770,GO:0008150
AT2G06010	GO:0009507,GO:0003674,GO:0009751,GO:0009536
AT2G06020	GO:0005634,GO:0003700,GO:0006355
AT2G06025	GO:0005739,GO:0008080
AT2G06040	GO:0006511,GO:0005737,GO:0019005,GO:0006289,GO:0010225,GO:0031146
AT2G06050	GO:0048443,GO:0031408,GO:0009611,GO:0009620,GO:0005777,GO:0016629,GO:0009695,GO:0010181,GO:0010193,GO:0016491
AT2G06090	GO:0009507,GO:0008150,GO:0003674
AT2G06095	GO:0008150,GO:0005634,GO:0003674
AT2G06105	GO:0005739
AT2G06166	GO:0005576
AT2G06200	GO:0005524,GO:0048366,GO:0005634,GO:0005515,GO:0006351,GO:0006355
AT2G06210	GO:0045893,GO:0006355,GO:0005634,GO:0009910,GO:0016593,GO:0051569,GO:0016571,GO:0000993
AT2G06255	GO:0048573,GO:0009649,GO:0003674,GO:0042753,GO:0005575
AT2G06265	GO:0005634
AT2G06420	GO:0008150,GO:0005739,GO:0003674
AT2G06425	GO:0005634
AT2G06500	GO:0005634,GO:0046983,GO:0008150
AT2G06510	GO:0006281,GO:0048232,GO:0006261,GO:0007131,GO:0007141,GO:0000723,GO:0051026,GO:0043565,GO:0003697,GO:0043047,GO:0000724,GO:0007004,GO:0000784,GO:0006268,GO:0003684,GO:0051321,GO:0005662,GO:0005634,GO:0006289,GO:0009555,GO:0000790
AT2G06520	GO:0009523,GO:0009535,GO:0003674,GO:0009507,GO:0015979
AT2G06530	GO:0010008,GO:0032509,GO:0005515,GO:0005771,GO:0045324,GO:0070676,GO:0000815,GO:0005770,GO:0016192,GO:0005739,GO:0015031
AT2G06541	GO:0005634,GO:0008150
AT2G06555	GO:0009507,GO:0003674,GO:0008150
AT2G06562	GO:0003674,GO:0005575,GO:0008150
AT2G06565	GO:0005739
AT2G06570	GO:0008150,GO:0003674,GO:0005634
AT2G06645	GO:0009507,GO:0008150,GO:0003674
AT2G06667	GO:0005739
AT2G06675	GO:0005634
AT2G06845	GO:0008150,GO:0003674,GO:0005575
AT2G06850	GO:0009826,GO:0009645,GO:0016762,GO:0005737,GO:0042546,GO:0004553,GO:0005618,GO:0010411,GO:0009733,GO:0009612,GO:0009505,GO:0005576,GO:0005739,GO:0009506
AT2G06904	GO:0005634,GO:0008150
AT2G06906	GO:0005634,GO:0003674,GO:0008150
AT2G06908	GO:0008150,GO:0003674,GO:0005739
AT2G06925	GO:0006644,GO:0102568,GO:0004623,GO:0005576,GO:0008289,GO:0102567,GO:0050482,GO:0005773,GO:0005509,GO:0005515,GO:0005794
AT2G06960	GO:0051213,GO:0055114,GO:0005737
AT2G06983	GO:0005576,GO:0007165
AT2G06990	GO:0005654,GO:0003724,GO:0005829,GO:0006401,GO:0010093,GO:0060149,GO:0005634,GO:0016070,GO:0006397,GO:0000460,GO:0016607
AT2G07000	GO:0008150,GO:0003674,GO:0005575
AT2G07020	GO:0009860,GO:0005634
AT2G07040	GO:0006468,GO:0009860,GO:0080092,GO:0004674,GO:0009846,GO:0005886,GO:0090406
AT2G07042	GO:0005575,GO:0008150,GO:0003674
AT2G07050	GO:0019745,GO:0005773,GO:0005739,GO:0010027,GO:0005811,GO:0042300,GO:0009555,GO:0016871,GO:0000250
AT2G07110	GO:0000177,GO:0071051,GO:0034475,GO:0034427,GO:0016075,GO:0071028,GO:0000176,GO:0009507,GO:0005730
AT2G07120	GO:0008150,GO:0005739,GO:0003674
AT2G07140	GO:0008150,GO:0003674,GO:0009507
AT2G07170	GO:0008017,GO:0005634
AT2G07180	GO:0009507,GO:0006468,GO:0016310
AT2G07190	GO:0005634
AT2G07200	GO:0005739
AT2G07213	GO:0003674,GO:0005575,GO:0008150
AT2G07215	GO:0005575,GO:0008150,GO:0003674
AT2G07240	GO:0005575,GO:0006508
AT2G07280	GO:0003674,GO:0008150,GO:0005634
AT2G07290	GO:0008150,GO:0005739,GO:0003674
AT2G07310	GO:0008150,GO:0005739
AT2G07340	GO:0005829,GO:0051082,GO:0044183,GO:0005737,GO:0005739,GO:0006457
AT2G07360	GO:0005886,GO:0005739,GO:0005634,GO:0009507,GO:0005829,GO:0005515
AT2G07440	GO:0000160,GO:0005634
AT2G07505	GO:0005575,GO:0008150
AT2G07560	GO:0120029,GO:0005886,GO:1902600,GO:0005515,GO:0016887,GO:0008553,GO:0051453
AT2G07565	GO:0009507
AT2G07599	GO:0005739
AT2G07613	GO:0009507
AT2G07617	GO:0003674,GO:0005575,GO:0008150
AT2G07621	GO:0005739
AT2G07623	GO:0005575,GO:0008150,GO:0003674
AT2G07625	GO:0005739
AT2G07626	GO:0005739
AT2G07627	GO:0008150,GO:0005575,GO:0003674
AT2G07628	GO:0005739
AT2G07629	GO:0005739,GO:0005634
AT2G07631	GO:0005575,GO:0008150,GO:0003674
AT2G07632	GO:0005739
AT2G07633	GO:0009507
AT2G07634	GO:0005634
AT2G07636	GO:0005739
AT2G07637	GO:0005739
AT2G07638	GO:0005739
AT2G07640	GO:0008150,GO:0005575,GO:0003674
AT2G07641	GO:0005739
AT2G07642	GO:0005739
AT2G07643	GO:0005739
AT2G07644	GO:0003674,GO:0005575,GO:0008150
AT2G07646	GO:0005739
AT2G07648	GO:0005739
AT2G07652	GO:0005739
AT2G07654	GO:0005739
AT2G07655	GO:0005739
AT2G07656	GO:0008150,GO:0003674,GO:0005575
AT2G07658	GO:0009507
AT2G07659	GO:0005739
AT2G07661	GO:0009507
AT2G07662	GO:0005739
AT2G07665	GO:0005739
AT2G07667	GO:0005739,GO:0003674,GO:0008150
AT2G07669	GO:0003674,GO:0005739,GO:0008150
AT2G07671	GO:0005739,GO:0000276,GO:0046933,GO:0015986,GO:0045263
AT2G07672	GO:0005739,GO:0008150,GO:0003674
AT2G07673	GO:0005739,GO:0008150,GO:0003674
AT2G07674	GO:0005739,GO:0003674,GO:0008150
AT2G07675	GO:0009507
AT2G07676	GO:0003674,GO:0008150,GO:0005739
AT2G07678	GO:0003674,GO:0005739,GO:0008150
AT2G07680	GO:0055085,GO:0042626,GO:0005576,GO:0008559,GO:0005774,GO:0016020,GO:0016887
AT2G07681	GO:0005886,GO:0009507,GO:0015886
AT2G07684	GO:0005737
AT2G07687	GO:0005739
AT2G07689	GO:0009507
AT2G07690	GO:0042555,GO:0006270,GO:0006268,GO:0000727,GO:0000790,GO:0006267,GO:0005634,GO:0008283,GO:0005737,GO:0003688,GO:0043138,GO:0005515,GO:0003697,GO:0000347
AT2G07691	GO:0003674,GO:0008150,GO:0005739
AT2G07692	GO:0008150,GO:0005739,GO:0003674
AT2G07695	GO:0005739
AT2G07696	GO:0009507
AT2G07698	GO:0009941,GO:0005773,GO:0045261,GO:0005739,GO:0016887,GO:0043531,GO:0009507,GO:0005886,GO:0015986,GO:0008270,GO:0005774,GO:0005730,GO:0008266,GO:0005524,GO:0046933
AT2G07701	GO:0003674,GO:0008150,GO:0005739
AT2G07702	GO:0005739,GO:0008150,GO:0003674
AT2G07705	GO:0008150,GO:0003674
AT2G07706	GO:0008150,GO:0003674,GO:0005739
AT2G07707	GO:0050897,GO:0009507,GO:0005773,GO:0005739
AT2G07708	GO:0008150,GO:0003674,GO:0005739
AT2G07713	GO:0003674,GO:0008150,GO:0005739
AT2G07714	GO:0008150,GO:0003674,GO:0005739
AT2G07715	GO:0032543,GO:0005762,GO:0003723,GO:0003735,GO:0009507
AT2G07718	GO:0005739,GO:0055114
AT2G07719	GO:0005739,GO:0008150,GO:0003674
AT2G07721	GO:0005739,GO:0008150,GO:0003674
AT2G07722	GO:0008150,GO:0005739,GO:0003674
AT2G07724	GO:0008150,GO:0005739,GO:0003674
AT2G07725	GO:0022625,GO:0000027,GO:0009507,GO:0003723,GO:0003735
AT2G07727	GO:0005739,GO:0055114
AT2G07728	GO:0005739,GO:0003674,GO:0008150
AT2G07732	GO:0009507,GO:0005739
AT2G07734	GO:0005739
AT2G07738	GO:0008150,GO:0003674,GO:0005575
AT2G07739	GO:0008150,GO:0005739,GO:0003674
AT2G07741	GO:0005739
AT2G07742	GO:0030533,GO:0006414,GO:0005575,GO:0006412
AT2G07743	GO:0030533,GO:0006412,GO:0005575,GO:0006414
AT2G07745	GO:0030533,GO:0006414,GO:0006412,GO:0005575
AT2G07746	GO:0030533,GO:0006414,GO:0005575,GO:0006412
AT2G07748	GO:0006414,GO:0006412,GO:0030533,GO:0005575
AT2G07749	GO:0008150,GO:0005739
AT2G07750	GO:0003724,GO:0003723,GO:0005634
AT2G07751	GO:0008137,GO:0005739
AT2G07752	GO:0006412,GO:0030533,GO:0006414,GO:0005575
AT2G07753	GO:0005575,GO:0006414,GO:0006412,GO:0030533
AT2G07754	GO:0005575,GO:0030533,GO:0006414,GO:0006412
AT2G07755	GO:0006414,GO:0006412,GO:0030533,GO:0005575
AT2G07756	GO:0030533,GO:0006414,GO:0005575,GO:0006412
AT2G07757	GO:0030533,GO:0006414,GO:0006412,GO:0005575
AT2G07758	GO:0005575,GO:0030533,GO:0006414,GO:0006412
AT2G07759	GO:0006414,GO:0006412,GO:0005575,GO:0030533
AT2G07760	GO:0008150,GO:0005575,GO:0003676,GO:0003674,GO:0008270
AT2G07761	GO:0030533,GO:0005575,GO:0006414,GO:0006412
AT2G07762	GO:0006414,GO:0030533,GO:0006412,GO:0005575
AT2G07763	GO:0006414,GO:0030533,GO:0005575,GO:0006412
AT2G07764	GO:0006414,GO:0006412,GO:0005575,GO:0030533
AT2G07765	GO:0006412,GO:0030533,GO:0006414,GO:0005575
AT2G07766	GO:0006414,GO:0006412,GO:0005575,GO:0030533
AT2G07768	GO:0005739
AT2G07771	GO:0005739
AT2G07772	GO:0008150,GO:0005739,GO:0003674
AT2G07773	GO:0005739,GO:0003674,GO:0015886
AT2G07774	GO:0003674,GO:0005575,GO:0008150
AT2G07775	GO:0005739,GO:0003674,GO:0008150
AT2G07776	GO:0008150,GO:0003674,GO:0005739
AT2G07777	GO:0045263,GO:0015986,GO:0005739,GO:0000276,GO:0046933
AT2G07778	GO:0005575,GO:0030533,GO:0006414,GO:0006412
AT2G07779	GO:0005739,GO:0003674,GO:0008150
AT2G07785	GO:0055114
AT2G07787	GO:0005739,GO:0003674,GO:0008150
AT2G07792	GO:0006414,GO:0030533,GO:0006412,GO:0005575
AT2G07793	GO:0006414,GO:0006412,GO:0030533,GO:0005575
AT2G07794	GO:0030533,GO:0006414,GO:0006412,GO:0005575
AT2G07795	GO:0005739,GO:0008150,GO:0003674
AT2G07798	GO:0008150,GO:0003674,GO:0005739
AT2G07800	GO:0005575,GO:0008150,GO:0003674
AT2G07806	GO:0009507,GO:0003674,GO:0008150,GO:0005739
AT2G07810	GO:0003674,GO:0005575,GO:0008150
AT2G07815	GO:0005739
AT2G07820	GO:0005575,GO:0003674,GO:0008150
AT2G07825	GO:0003674,GO:0008150,GO:0005575
AT2G07827	GO:0005739,GO:0008150,GO:0003674
AT2G07830	GO:0003674,GO:0005575,GO:0008150
AT2G07835	GO:0005739
AT2G07981	GO:0003674,GO:0008150,GO:0005575
AT2G08986	GO:0008150,GO:0003674,GO:0005575
AT2G09388	GO:0008150,GO:0005575,GO:0003674
AT2G09795	GO:0003674,GO:0008150,GO:0005575
AT2G09838	GO:0005739
AT2G09840	GO:0008150,GO:0005634,GO:0003674
AT2G09970	GO:0008150,GO:0003674,GO:0005634
AT2G09990	GO:0003723,GO:0022627,GO:0006412,GO:0000462,GO:0015935,GO:0003735,GO:0022626,GO:0009506,GO:0005737,GO:0005829,GO:0005618,GO:0009507,GO:0005739
AT2G10020	GO:0008150,GO:0003674,GO:0005575
AT2G10025	GO:0005739
AT2G10260	GO:0003674,GO:0005634,GO:0008150
AT2G10440	GO:0031490,GO:0005515,GO:0005634
AT2G10450	GO:0016597,GO:0005774
AT2G10455	GO:0005576
AT2G10535	GO:0005576
AT2G10537	GO:0008150,GO:0005575,GO:0003674
AT2G10545	GO:0005739
AT2G10550	GO:0006284,GO:0004844
AT2G10553	GO:0008150,GO:0005575,GO:0003674
AT2G10556	GO:0003674,GO:0008150,GO:0005575
AT2G10557	GO:0005576
AT2G10560	GO:0005634,GO:0003674
AT2G10602	GO:0003674,GO:0008150,GO:0005739
AT2G10606	GO:0048364,GO:0045892,GO:0061062,GO:0051301,GO:0009624
AT2G10608	GO:0003674,GO:0005739,GO:0008150
AT2G10615	GO:0005739
AT2G10625	GO:0005739
AT2G10920	GO:0008150,GO:0003674,GO:0005737
AT2G10921	GO:0003674,GO:0005575,GO:0008150
AT2G10930	GO:0005739,GO:0008150,GO:0003674
AT2G10931	GO:0008150,GO:0003674,GO:0005739
AT2G10940	GO:0009535,GO:0009506,GO:0009507,GO:0048046,GO:0005886,GO:0099503,GO:0005739
AT2G10950	GO:0005634,GO:0008150,GO:0003674
AT2G10955	GO:0005739
AT2G10965	GO:0005739,GO:0003674,GO:0008150
AT2G10970	GO:0004857,GO:0043086,GO:0005739
AT2G10975	GO:0003674,GO:0008150
AT2G11000	GO:0005737,GO:0008150
AT2G11005	GO:0003674,GO:0008150,GO:0005634
AT2G11010	GO:0003674,GO:0008150,GO:0005739
AT2G11015	GO:0008150,GO:0005739,GO:0003674
AT2G11025	GO:0005739
AT2G11035	GO:0005634
AT2G11045	GO:0008150,GO:0005575,GO:0003674
AT2G11200	GO:0005634,GO:0003674,GO:0008150
AT2G11205	GO:0003674,GO:0005575,GO:0008150
AT2G11215	GO:0005739
AT2G11225	GO:0005739
AT2G11270	GO:0005739,GO:0046912
AT2G11271	GO:0005739
AT2G11405	GO:0008150,GO:0003674,GO:0005739
AT2G11462	GO:0008150,GO:0005575,GO:0003674
AT2G11520	GO:0046777,GO:0004672,GO:0016310,GO:0005886,GO:0009506
AT2G11522	GO:0008150,GO:0005575,GO:0003674
AT2G11570	GO:0005737
AT2G11620	GO:0008150,GO:0003674,GO:0005575
AT2G11623	GO:0008150,GO:0003674,GO:0005739
AT2G11626	GO:0005739,GO:0008150
AT2G11773	GO:0005739
AT2G11810	GO:0019375,GO:0016036,GO:0019374,GO:0006631,GO:0009707,GO:0009507,GO:0009247,GO:0046509
AT2G11815	GO:0008150,GO:0005575,GO:0003674
AT2G11851	GO:0008150,GO:0005739,GO:0003674
AT2G11852	GO:0005575,GO:0008150,GO:0003674
AT2G11890	GO:0005634,GO:0016887,GO:0050355,GO:0005680,GO:0048364,GO:0005737
AT2G11891	GO:0005634
AT2G11910	GO:0005634,GO:0009941,GO:0008150,GO:0003674
AT2G12170	GO:0003674,GO:0008150,GO:0005739
AT2G12190	GO:0005739,GO:0005506,GO:0016709,GO:0020037,GO:0016020
AT2G12200	GO:0005524,GO:0009507,GO:0004329
AT2G12205	GO:0003674,GO:0005575,GO:0008150
AT2G12280	GO:0005524,GO:0009507,GO:0005739,GO:0004329
AT2G12290	GO:0005634,GO:0004842,GO:0043067
AT2G12400	GO:0009506,GO:0008150,GO:0003674,GO:0005886,GO:0016020,GO:0005576
AT2G12405	GO:0005739,GO:0008150,GO:0003674
AT2G12461	GO:0005739
AT2G12462	GO:0003674,GO:0005575,GO:0008150
AT2G12465	GO:0005576
AT2G12475	GO:0005576
AT2G12480	GO:0004185,GO:0005576,GO:0051603,GO:0005773
AT2G12550	GO:2000058,GO:0005634
AT2G12646	GO:0008150,GO:0003674,GO:0005634
AT2G12875	GO:0005634,GO:0008150,GO:0003674
AT2G12880	GO:0003676,GO:0005634,GO:0008270,GO:0008150
AT2G12900	GO:0005634,GO:0006355,GO:0003700,GO:0005829
AT2G12905	GO:0008150,GO:0005739,GO:0003674
AT2G12935	GO:0008150,GO:0005739,GO:0003674
AT2G12940	GO:0009567,GO:0006355,GO:0005634,GO:0005829,GO:0003700
AT2G12945	GO:0003674,GO:0005634,GO:0008150
AT2G13100	GO:0022857,GO:0055062,GO:0009507
AT2G13105	GO:0005634
AT2G13125	GO:0008150,GO:0005737,GO:0003674
AT2G13126	GO:0005575,GO:0008150,GO:0003674
AT2G13150	GO:0006355,GO:0005634,GO:0003700
AT2G13275	GO:0005739
AT2G13290	GO:0003830,GO:0005794,GO:0006487,GO:0006044,GO:0016757
AT2G13295	GO:0005576
AT2G13350	GO:0008150,GO:0003674
AT2G13360	GO:0005777,GO:0019265,GO:0009570,GO:0005739,GO:0004760,GO:0009853,GO:0008453,GO:0009507,GO:0048046,GO:0005886,GO:0050281,GO:0005829
AT2G13370	GO:0005634,GO:0009506
AT2G13422	GO:0005575,GO:0008150,GO:0003674
AT2G13430	GO:0003674,GO:0008150,GO:0005739
AT2G13440	GO:0009507,GO:0050660,GO:0030488,GO:0002098,GO:0070899,GO:0005739
AT2G13450	GO:0003674,GO:0008150,GO:0005634
AT2G13463	GO:0005739
AT2G13500	GO:0003674,GO:0005634,GO:0008150
AT2G13510	GO:0003674,GO:0005576,GO:0008150
AT2G13540	GO:0005515,GO:0005634,GO:0000184,GO:0005845,GO:0005739,GO:0031053,GO:0000398,GO:0005846,GO:0045292,GO:0000339,GO:0009737,GO:0051028,GO:0000394,GO:0048574,GO:1905392,GO:0003729
AT2G13542	GO:0005576
AT2G13547	GO:0005739
AT2G13550	GO:0008150,GO:0003674,GO:0005739
AT2G13555	GO:0005739
AT2G13560	GO:0005524,GO:0005739,GO:0008270,GO:0006090,GO:0006108,GO:0005515,GO:0050897,GO:0042803,GO:0051287,GO:0004470,GO:0004471
AT2G13570	GO:0005515,GO:0043565,GO:0046982,GO:0005634,GO:0045893,GO:0003700
AT2G13600	GO:0080156,GO:0009507,GO:0043231,GO:0010182,GO:0005739,GO:0009451
AT2G13610	GO:0055085,GO:0042626,GO:0005886,GO:0016887
AT2G13620	GO:0006812,GO:0006885,GO:0015299,GO:0005451,GO:0012505,GO:0015385,GO:0015672,GO:0009507
AT2G13630	GO:0003674,GO:0008150
AT2G13650	GO:0005458,GO:0005794,GO:1990570,GO:0005886,GO:0005338,GO:0006952,GO:0015297,GO:0015783,GO:0005457,GO:0022857
AT2G13660	GO:0005739,GO:0003674,GO:0008150
AT2G13665	GO:0008150,GO:0003674,GO:0005575
AT2G13680	GO:0010208,GO:0009860,GO:0080092,GO:0009846,GO:0009556,GO:0006075,GO:0009507,GO:0005886,GO:0046527
AT2G13690	GO:0016567,GO:0005634
AT2G13720	GO:0006265,GO:0003918,GO:0005524,GO:0003677
AT2G13760	GO:0003674,GO:0005575,GO:0008150
AT2G13770	GO:0016788,GO:0005575
AT2G13790	GO:0009507,GO:0009742,GO:0010200,GO:0008219,GO:0006468,GO:0005515,GO:0071456,GO:0010150,GO:0004675,GO:0033612,GO:0005886,GO:0005739,GO:0005102,GO:0060548,GO:0004714,GO:1900140
AT2G13800	GO:0004675,GO:0005515,GO:0006468,GO:0005102,GO:0042802,GO:0009507,GO:0005886,GO:0005739
AT2G13810	GO:0010150,GO:0009627,GO:0062034,GO:0042742,GO:0009536,GO:0009507,GO:0009862,GO:0062045,GO:0008483,GO:0030170
AT2G13820	GO:0005886,GO:0006869,GO:0046658,GO:0005576,GO:0008289
AT2G13840	GO:0035312,GO:0005737,GO:0004534
AT2G13845	GO:0005739
AT2G13895	GO:0008150,GO:0005575,GO:0003674
AT2G13900	GO:0005634
AT2G13905	GO:0005739
AT2G13950	GO:0009409,GO:0005634
AT2G13960	GO:0005634,GO:0006355,GO:0003700
AT2G13965	GO:0003674,GO:0008150,GO:0005575
AT2G13980	GO:0005634,GO:0004523,GO:0003676,GO:0008150
AT2G13985	GO:0005739
AT2G14000	GO:0003674,GO:0008150
AT2G14045	GO:0006355,GO:0005634,GO:0003713
AT2G14050	GO:0005634,GO:0003697,GO:0003688,GO:0000724,GO:0042555
AT2G14060	GO:0006633,GO:0005634
AT2G14070	GO:0008150,GO:0005575,GO:0003674
AT2G14080	GO:0005634,GO:0005737
AT2G14095	GO:0003674,GO:0008150
AT2G14100	GO:0020037,GO:0016709,GO:0005506,GO:0016020
AT2G14110	GO:0003993,GO:0008150
AT2G14115	GO:0005575,GO:0008150,GO:0003674
AT2G14120	GO:0008017,GO:0005515,GO:0005739,GO:0048285,GO:0003924,GO:0005777,GO:0005737,GO:0000266,GO:0016559,GO:0005886,GO:0005829,GO:0016020,GO:0009507,GO:0009791
AT2G14160	GO:0051252,GO:0003723,GO:1990904,GO:0005634
AT2G14170	GO:0018478,GO:0006210,GO:0006979,GO:0005739,GO:0005829,GO:0005507,GO:0009507,GO:0006573,GO:0006574,GO:0004491
AT2G14210	GO:0045944,GO:0005634,GO:0008134,GO:0005515,GO:0048527,GO:0010167,GO:0000977,GO:0003700,GO:0044212,GO:0046983,GO:0071249,GO:0007584
AT2G14247	GO:0003674,GO:0071456,GO:0009507
AT2G14255	GO:0005794,GO:0018230,GO:0019706,GO:0006612,GO:0005783
AT2G14260	GO:0005737,GO:0009507,GO:0005829,GO:0099503,GO:0005739
AT2G14265	GO:0005739
AT2G14270	GO:0005634
AT2G14282	GO:0007165,GO:0005576
AT2G14285	GO:0000398,GO:0005634,GO:0005739,GO:0005685,GO:0003723,GO:0071013
AT2G14288	GO:0008150,GO:0005575,GO:0003674
AT2G14289	GO:0003674,GO:0005575,GO:0008150
AT2G14290	GO:0008150,GO:0009507,GO:0003674
AT2G14365	GO:0005576
AT2G14378	GO:0080155,GO:0009567,GO:0005576,GO:0031982,GO:2000008
AT2G14390	GO:0008150,GO:0005575
AT2G14395	GO:0005739
AT2G14440	GO:0016310,GO:0005576,GO:0016301
AT2G14460	GO:0008150,GO:0003674,GO:0005634
AT2G14500	GO:0003674,GO:0008150,GO:0005634
AT2G14510	GO:0006468,GO:0016301,GO:0005515,GO:0016310
AT2G14520	GO:0005886,GO:0030026,GO:0005737,GO:0043231
AT2G14530	GO:0009507,GO:0005794,GO:0016413
AT2G14540	GO:0010951,GO:0004867,GO:0005634,GO:0005615,GO:0006281,GO:0006974,GO:0005576
AT2G14560	GO:0003674,GO:0009751,GO:0005739,GO:0050832
AT2G14580	GO:0009753,GO:0009611,GO:0009751,GO:0009814,GO:0080027,GO:0009723,GO:0009617,GO:0005576,GO:0003674,GO:0005615
AT2G14610	GO:0005576,GO:0010266,GO:0003674,GO:0009753,GO:0009414,GO:0009627,GO:0005618,GO:0005615,GO:0099503,GO:0006952
AT2G14620	GO:0010411,GO:0004553,GO:0005576,GO:0016762,GO:0009507,GO:0042546
AT2G14635	GO:0008150,GO:0003674
AT2G14660	GO:0005634,GO:0008150,GO:0003674
AT2G14670	GO:0005985,GO:0005887,GO:0015770,GO:0005886,GO:0005773,GO:0016020,GO:0008506
AT2G14680	GO:0009793,GO:0005737,GO:0005634,GO:0003674
AT2G14690	GO:0031176,GO:0005576,GO:0045493
AT2G14692	GO:0009507
AT2G14695	GO:0005886
AT2G14700	GO:0003674,GO:0008150,GO:0005739
AT2G14710	GO:0003674,GO:0008150
AT2G14720	GO:0006511,GO:0005802,GO:0005773,GO:0006623,GO:0016020,GO:0006896,GO:0005509,GO:0061630,GO:0017119,GO:0005794,GO:0005768,GO:0005739
AT2G14740	GO:0006896,GO:0006623,GO:0005768,GO:0005802,GO:0006511,GO:0000137,GO:0005794,GO:0061630,GO:0017119,GO:0016020,GO:0005509,GO:0005739
AT2G14750	GO:0009536,GO:0010439,GO:0004020,GO:0009507,GO:0000103,GO:0070814,GO:0048232,GO:0016310,GO:0042802
AT2G14755	GO:0005739
AT2G14760	GO:0005634,GO:0003700,GO:0001228,GO:0009555,GO:0046983,GO:0005515
AT2G14765	GO:0005739
AT2G14775	GO:0005739
AT2G14800	GO:0008150,GO:0005739,GO:0003674
AT2G14810	GO:0005739,GO:0003674,GO:0008150
AT2G14820	GO:0071944,GO:0016567,GO:0009958,GO:0005634
AT2G14825	GO:0005634
AT2G14830	GO:0005634
AT2G14835	GO:0009737
AT2G14846	GO:0006869,GO:0005576
AT2G14850	GO:0006357,GO:0003713,GO:0000124,GO:0005634
AT2G14860	GO:0008150,GO:0005737,GO:0005739
AT2G14870	GO:0005634
AT2G14880	GO:0008150,GO:0009507,GO:0005739,GO:0003674
AT2G14890	GO:0031225,GO:0005886
AT2G14900	GO:0005576,GO:0003674
AT2G14910	GO:0009507
AT2G14920	GO:0080118,GO:0009735,GO:0016131,GO:0005737
AT2G14935	GO:0005576
AT2G14945	GO:0009507
AT2G14960	GO:0016881,GO:0009733,GO:0005634,GO:0005737
AT2G15000	GO:0003674,GO:0005739,GO:0008150
AT2G15010	GO:0006952,GO:0005576
AT2G15020	GO:0003674,GO:0005575,GO:0008150
AT2G15029	GO:0009507
AT2G15042	GO:0005575,GO:0008150,GO:0003674
AT2G15050	GO:0016020,GO:0005576,GO:0006869
AT2G15080	GO:0005576,GO:0007165,GO:0016301
AT2G15090	GO:0006633,GO:0009507,GO:0102338,GO:0000038,GO:0102756,GO:0030497,GO:0005783,GO:0102337,GO:0102336
AT2G15110	GO:0003674,GO:0008150,GO:0005737
AT2G15128	GO:0005575,GO:0008150,GO:0003674
AT2G15130	GO:0005737,GO:0003674,GO:0005576
AT2G15170	GO:0005576,GO:0003674
AT2G15180	GO:0005634,GO:0008270,GO:0003676
AT2G15185	GO:0005739,GO:0008150,GO:0003674
AT2G15220	GO:0005576
AT2G15230	GO:0004806,GO:0005576,GO:0005615
AT2G15240	GO:0030173,GO:0006810,GO:0003674,GO:0005797,GO:0005634
AT2G15260	GO:0003674,GO:0005575,GO:0008150
AT2G15270	GO:0006469,GO:0003725,GO:0005634,GO:0019901,GO:0005730,GO:0004860
AT2G15280	GO:0003674,GO:0005739,GO:0008150
AT2G15290	GO:0031897,GO:0009941,GO:0042803,GO:0009706,GO:0005381,GO:0009507,GO:0005739,GO:0045037,GO:0006875
AT2G15292	GO:0003674,GO:0008150,GO:0005575
AT2G15300	GO:0005524,GO:0009507,GO:0006468,GO:0004672,GO:0016310,GO:0016301
AT2G15310	GO:0005737,GO:0005525,GO:0006886,GO:0006499,GO:0005794,GO:0016192
AT2G15318	GO:0005739
AT2G15320	GO:0007165,GO:0005886,GO:0005576,GO:0005829
AT2G15325	GO:0005576,GO:0016020,GO:0006869
AT2G15327	GO:0005739,GO:0008150,GO:0003674
AT2G15340	GO:0008150,GO:0003674,GO:0005886
AT2G15345	GO:0046910,GO:0005576,GO:0043086,GO:0004857
AT2G15350	GO:0006486,GO:0016020,GO:0008107,GO:0016757,GO:0009969,GO:0005794,GO:0008417,GO:0036065
AT2G15370	GO:0005794,GO:0006486,GO:0009969,GO:0008107,GO:0036065,GO:0008417,GO:0016757
AT2G15390	GO:0009969,GO:0006486,GO:0008417,GO:0031127,GO:0005794,GO:0008107,GO:0009651,GO:0016757
AT2G15400	GO:0000419,GO:0003677,GO:0006351,GO:0005665,GO:0005634,GO:0005515,GO:0003899,GO:0046983,GO:0000418
AT2G15420	GO:0003674,GO:0008150
AT2G15430	GO:0005665,GO:0003899,GO:0000419,GO:0000418,GO:0046983,GO:0010375,GO:0003677,GO:0005515,GO:0005737,GO:0006351,GO:0010374,GO:0005634,GO:0005730
AT2G15440	GO:0045491,GO:0005794,GO:0045492,GO:0009507,GO:0009834
AT2G15450	GO:0005975,GO:0004650,GO:0005576
AT2G15460	GO:0005975,GO:0005576,GO:0004650
AT2G15470	GO:0005576
AT2G15480	GO:0035251,GO:0051707,GO:0008194,GO:0080043,GO:0009507,GO:0043231,GO:0102425,GO:0102360,GO:0016757,GO:0047893
AT2G15490	GO:0009507,GO:0016757,GO:0035251,GO:0102360,GO:0080044,GO:0043231,GO:0005829,GO:0080043,GO:0051707,GO:0102425,GO:0008194,GO:0047893
AT2G15500	GO:0003674,GO:0005575,GO:0008150
AT2G15530	GO:0043161,GO:0016567,GO:0005634,GO:0061630,GO:0010228,GO:0005515
AT2G15535	GO:0005576,GO:0003674
AT2G15555	GO:0003674,GO:0008150,GO:0005575
AT2G15560	GO:0010468,GO:0005777,GO:0005634,GO:0006979
AT2G15570	GO:0048509,GO:0010647,GO:0009570,GO:0008047,GO:0009507,GO:0045454,GO:0010497,GO:0043085
AT2G15580	GO:0006511,GO:0061630,GO:0005737,GO:0005739
AT2G15590	GO:0003674,GO:0005739,GO:0005634,GO:0008150
AT2G15610	GO:0008150,GO:0005739,GO:0003674
AT2G15620	GO:0009570,GO:0010167,GO:0009507,GO:0020037,GO:0042128,GO:0050421,GO:0005739,GO:0048046,GO:0055114,GO:0048307
AT2G15630	GO:0008150,GO:0005739,GO:0003674
AT2G15640	GO:0008150,GO:0005634,GO:0003674
AT2G15660	GO:0006355,GO:0003700,GO:0046983,GO:0005634,GO:0003677
AT2G15670	GO:0008150,GO:0005739,GO:0003674
AT2G15680	GO:0005739,GO:0005509,GO:0008150
AT2G15690	GO:0009451,GO:0005515,GO:0009793,GO:0005739,GO:0008270,GO:0043231,GO:0009507
AT2G15695	GO:0005634,GO:0008150,GO:0003674
AT2G15710	GO:0003674,GO:0005575,GO:0008150
AT2G15730	GO:0000138,GO:0005794,GO:0008150
AT2G15740	GO:0006355,GO:0005634,GO:0003700,GO:0003676
AT2G15760	GO:0005886,GO:0005634,GO:0005516,GO:0008150
AT2G15770	GO:0005634,GO:0009055
AT2G15780	GO:0009055,GO:0005576
AT2G15790	GO:0005829,GO:0010582,GO:0005737,GO:0016018,GO:0010050,GO:0000413,GO:0003755,GO:0006457
AT2G15820	GO:0000373,GO:0006388,GO:0045292,GO:0009507,GO:0048564,GO:0004519,GO:0005634,GO:0010239
AT2G15830	GO:0005739,GO:0008150,GO:0003674
AT2G15860	GO:0005829,GO:0008150,GO:0005634,GO:0003674
AT2G15880	GO:0005634,GO:0005199
AT2G15890	GO:0005634,GO:0071456,GO:0010183,GO:0005515,GO:0009793,GO:0005829,GO:0050832,GO:0009507,GO:0036033
AT2G15900	GO:0005575,GO:0005794,GO:0007165,GO:0035091,GO:0005737
AT2G15910	GO:0017183,GO:0005737,GO:0005634,GO:0002098,GO:0005829
AT2G15950	GO:0006414,GO:0030533,GO:0006412,GO:0005575
AT2G15960	GO:0008150,GO:0003674,GO:0005575
AT2G15970	GO:0042631,GO:0009631,GO:0005773,GO:0009737,GO:0005886,GO:0003674,GO:0005739
AT2G15980	GO:0009507,GO:0003674,GO:0008150
AT2G16005	GO:0009958,GO:0032934,GO:0005737,GO:0009507,GO:0009651,GO:0032366,GO:0015918,GO:0005515,GO:0008429
AT2G16015	GO:0005739,GO:0008150,GO:0003674
AT2G16018	GO:0003674,GO:0005739,GO:0008150
AT2G16019	GO:0005634
AT2G16020	GO:0008150,GO:0003674,GO:0005634
AT2G16040	GO:0046983,GO:0008150,GO:0005634
AT2G16050	GO:0005575,GO:0008150,GO:0003674
AT2G16060	GO:0071456,GO:0001666,GO:0005737,GO:0009506,GO:0020037,GO:0019825,GO:0005886,GO:0005618,GO:0005829
AT2G16070	GO:0009536,GO:0043572,GO:0005739,GO:0031359,GO:0010020,GO:0005515
AT2G16090	GO:0006511,GO:0061630,GO:0032436,GO:0005737,GO:0031624,GO:0000209,GO:0000151
AT2G16120	GO:0090406,GO:0005351,GO:0005887,GO:0015749,GO:0046323,GO:0005886,GO:0015144
AT2G16130	GO:0005351,GO:0046323,GO:0005886,GO:0005887,GO:0015144
AT2G16145	GO:0003674,GO:0008150,GO:0005575
AT2G16190	GO:0005634,GO:0003674,GO:0008150
AT2G16200	GO:0016192,GO:0006886,GO:0009507,GO:0030117
AT2G16210	GO:0005634
AT2G16220	GO:0008150,GO:0003674
AT2G16225	GO:0005576,GO:0010098
AT2G16230	GO:0046658,GO:0005886
AT2G16240	GO:0005575,GO:0006414,GO:0030533,GO:0006412
AT2G16245	GO:0005575,GO:0008150,GO:0003674
AT2G16250	GO:0006468,GO:0005886,GO:0009506,GO:0005515,GO:0009505
AT2G16260	GO:0051252,GO:1990904,GO:0006397,GO:0003729,GO:0005634,GO:0003723
AT2G16270	GO:0008150,GO:0005634,GO:0003674
AT2G16280	GO:0005737,GO:0009416,GO:0006633,GO:0009409,GO:0102338,GO:0000038,GO:0102337,GO:0102336,GO:0102756,GO:0042335
AT2G16290	GO:0003674,GO:0008150
AT2G16300	GO:0008150,GO:0003674
AT2G16340	GO:0005575,GO:0008150,GO:0003674
AT2G16360	GO:0022627,GO:0005774,GO:0005730,GO:0005737,GO:0003735,GO:0005739
AT2G16365	GO:0005515,GO:0080167,GO:0010099,GO:0005634,GO:0007623,GO:0045893,GO:0009658,GO:0003674
AT2G16370	GO:0006231,GO:0005829,GO:0005737,GO:0005739,GO:0004799,GO:0009257,GO:0004146,GO:0005515
AT2G16380	GO:0005794
AT2G16385	GO:0048226,GO:2000067,GO:0010447,GO:0005515,GO:0050801,GO:0010039,GO:0055072,GO:0005739
AT2G16390	GO:0032776,GO:0005634,GO:0080188,GO:0006306,GO:0031618,GO:1900111,GO:1900368,GO:0000419,GO:0060964,GO:0090577,GO:0005515,GO:0030422,GO:1900370,GO:0060966,GO:0070829,GO:0050832,GO:0060968,GO:0071360,GO:0035563
AT2G16400	GO:0005515,GO:0006357,GO:0005634,GO:0044212,GO:0000981,GO:0003700,GO:0000978
AT2G16405	GO:0008150,GO:0005634
AT2G16430	GO:0016036,GO:0003993,GO:0009505,GO:0009506,GO:0005618,GO:0005576,GO:0005829
AT2G16440	GO:0006260,GO:0006268,GO:1902975,GO:0009507,GO:0006267,GO:0003678,GO:0000790,GO:0005634,GO:0000727,GO:0009790,GO:0005515,GO:0006271,GO:0003697,GO:0009555,GO:0042555,GO:0003688,GO:0000347,GO:0008283,GO:0005829
AT2G16450	GO:0008150,GO:0003674,GO:0009507
AT2G16460	GO:0005739,GO:0046872,GO:0005774,GO:0008150,GO:0009507
AT2G16485	GO:0005829,GO:0005737,GO:0005634
AT2G16490	GO:0005634
AT2G16500	GO:0006527,GO:0009507,GO:0009409,GO:0048316,GO:0033388,GO:0008792,GO:0005829,GO:0006596,GO:0009651,GO:0006979,GO:0005515,GO:0042803
AT2G16505	GO:0008150,GO:0003674,GO:0005576
AT2G16510	GO:0005773,GO:0016887,GO:0005774,GO:0046961,GO:0016021,GO:0009507,GO:0005886
AT2G16520	GO:0004842,GO:0004523,GO:0009507,GO:0003676,GO:0016567
AT2G16530	GO:0016095,GO:0003865,GO:0019408,GO:0006487,GO:0006488,GO:0102389,GO:0005783,GO:0005794,GO:0005739
AT2G16535	GO:0005576,GO:0140301
AT2G16570	GO:0006189,GO:0009116,GO:0009532,GO:0005618,GO:0009536,GO:0009113,GO:0009570,GO:0009507,GO:0004044,GO:0005829
AT2G16575	GO:0005776,GO:0006950,GO:0061908,GO:0005515,GO:0010286,GO:0005634
AT2G16580	GO:0003674,GO:0009733,GO:0005739
AT2G16592	GO:0006869,GO:0005576
AT2G16594	GO:0006869
AT2G16595	GO:0003674,GO:0005789,GO:0008150,GO:0009507,GO:0005783
AT2G16600	GO:0016018,GO:0009507,GO:0005794,GO:0005829,GO:0005737,GO:0003755,GO:0005886,GO:0005739,GO:0009506,GO:0006457,GO:0000413,GO:0005515,GO:0007165
AT2G16620	GO:0005886
AT2G16630	GO:0010374,GO:0005576
AT2G16640	GO:0009507,GO:0009707,GO:0009536,GO:0004888,GO:0016817,GO:0045036
AT2G16650	GO:0009507,GO:0004526,GO:0043144,GO:0005634,GO:0001682,GO:0006397
AT2G16660	GO:0080167,GO:0009507,GO:0016020
AT2G16676	GO:0003674,GO:0005739,GO:0008150
AT2G16700	GO:0005737,GO:0051015,GO:0005829,GO:0051017,GO:0015629,GO:0030042
AT2G16710	GO:0016226,GO:0051537,GO:0005198,GO:0005737,GO:0005739,GO:0097428
AT2G16720	GO:1900384,GO:0044212,GO:0005634,GO:0005515,GO:0003700,GO:0043565,GO:0030154
AT2G16730	GO:0005975,GO:0030246,GO:0005773,GO:0005576,GO:0004565,GO:0005618
AT2G16740	GO:0016567,GO:0006511,GO:0004842,GO:0061631,GO:0005634
AT2G16750	GO:0006468,GO:0004675,GO:0005634,GO:0005524,GO:0005886
AT2G16760	GO:0005783,GO:0003674,GO:0005576
AT2G16770	GO:0006355,GO:0003700,GO:0003677,GO:0071294,GO:0005515,GO:0005634,GO:0010043
AT2G16780	GO:0005829,GO:0005634,GO:0003674,GO:0080008
AT2G16790	GO:0046316,GO:0046177,GO:0005737
AT2G16800	GO:0005886
AT2G16810	GO:0006511,GO:0005739
AT2G16835	GO:0055085,GO:0005886,GO:0006833
AT2G16850	GO:0055085,GO:0015250,GO:0005515,GO:0009737,GO:0005886,GO:0009506,GO:0005773,GO:0005737,GO:0006833
AT2G16860	GO:0071014,GO:0000974,GO:0003674,GO:0005737,GO:0071013
AT2G16870	GO:0043531,GO:0007165
AT2G16880	GO:0003674,GO:0008150,GO:0009507
AT2G16890	GO:0016757,GO:0009507,GO:0016758,GO:0043231,GO:0008194
AT2G16900	GO:0006302,GO:0071733,GO:1905406,GO:0034087,GO:0000785,GO:0005634,GO:0003682,GO:0071169,GO:1990414,GO:0007064,GO:0007076,GO:0005886,GO:0000228,GO:0090694,GO:0000790,GO:0070550
AT2G16910	GO:0048658,GO:0000978,GO:0003700,GO:0003682,GO:0009555,GO:0005634,GO:0005515,GO:0006355,GO:0046983
AT2G16920	GO:0005634,GO:0061631,GO:0016567,GO:0005829
AT2G16930	GO:0006412,GO:0005739,GO:0003735
AT2G16940	GO:0006397,GO:0005634,GO:0005829
AT2G16950	GO:0005829,GO:0140142,GO:0035280,GO:0051170,GO:0061608,GO:0005634,GO:0008536,GO:0005737,GO:0006606,GO:0008139,GO:0005515
AT2G16953	GO:0009507
AT2G16960	GO:0005634,GO:0015031,GO:0006606
AT2G16970	GO:0009793,GO:0008493
AT2G16980	GO:0015904,GO:0006855,GO:0005739,GO:0098656,GO:0008493
AT2G16990	GO:0098656,GO:0006855,GO:0005886,GO:0015904,GO:0008493
AT2G17000	GO:0008381,GO:0006820,GO:0005886
AT2G17010	GO:0008381,GO:0005634,GO:0009859,GO:0009846,GO:0090406,GO:0003674,GO:0012505
AT2G17020	GO:0006511,GO:0031146,GO:0019005,GO:0005515,GO:0005634
AT2G17030	GO:0005515,GO:0016567,GO:0005634
AT2G17033	GO:0009507
AT2G17036	GO:0003674,GO:0008150
AT2G17040	GO:0010200,GO:0005634,GO:0048281,GO:0045792,GO:0009965,GO:0003700
AT2G17043	GO:0008150,GO:0003674,GO:0005575
AT2G17050	GO:0005737
AT2G17055	GO:0005737,GO:0007165
AT2G17060	GO:0005737
AT2G17070	GO:0009507,GO:0003674
AT2G17080	GO:0005634,GO:0008150,GO:0003674
AT2G17090	GO:0009898,GO:0006468,GO:0009742,GO:0005634,GO:0010098,GO:0080159,GO:1902533,GO:0005515
AT2G17110	GO:0005634
AT2G17120	GO:0009506,GO:0005886,GO:0005739,GO:0008061,GO:0046658,GO:0031225
AT2G17130	GO:0006099,GO:0009507,GO:0006102,GO:0005739,GO:0004449
AT2G17140	GO:0005739
AT2G17150	GO:0006355,GO:0005634,GO:0003700
AT2G17160	GO:0009742,GO:0005634
AT2G17170	GO:0009742,GO:0016310,GO:0004672,GO:0006468,GO:0005737,GO:0005524
AT2G17180	GO:0048235,GO:0006355,GO:0005634,GO:0003676,GO:0003700
AT2G17190	GO:0031593,GO:0005829,GO:0005515,GO:0005739,GO:0006511,GO:0005634
AT2G17200	GO:0031593,GO:0006511,GO:0005515,GO:0005829,GO:0005739,GO:0005634
AT2G17210	GO:0043231,GO:0009451,GO:0009507
AT2G17220	GO:0005634,GO:0006468,GO:0005886
AT2G17230	GO:0005576
AT2G17240	GO:0005634,GO:0008150,GO:0009507,GO:0003674
AT2G17250	GO:0005730,GO:0003674,GO:0006364,GO:0009793,GO:0005654,GO:0005634,GO:0032040,GO:0030692
AT2G17260	GO:0009416,GO:0038023,GO:0010118,GO:0005886,GO:0015276,GO:0006874,GO:0005217
AT2G17265	GO:0009620,GO:0048573,GO:0009088,GO:0009507,GO:0009570,GO:0009086,GO:0009617,GO:0004413
AT2G17270	GO:0031305,GO:0005739,GO:0009651,GO:0035435,GO:0005315
AT2G17280	GO:0016868,GO:0005829,GO:0005737
AT2G17290	GO:0046777,GO:0005739,GO:0004683,GO:0005737,GO:0006468,GO:0018105,GO:0005634,GO:0035556,GO:0010359,GO:0005516,GO:0005829,GO:0009738,GO:0009931,GO:1902456,GO:0005886,GO:0009737,GO:0016020,GO:0005509,GO:0005515,GO:0004674,GO:0010119
AT2G17295	GO:0005732,GO:0003674,GO:0000154
AT2G17300	GO:0008150,GO:0003674,GO:0005739
AT2G17305	GO:0008150,GO:0005634,GO:0003674
AT2G17310	GO:0016567,GO:0005739,GO:0009620,GO:0009617,GO:0003674,GO:0019005
AT2G17320	GO:0015937,GO:0004594,GO:0005634,GO:0005737,GO:0005829
AT2G17340	GO:0005737,GO:0005829,GO:0015937,GO:0005634,GO:0004594,GO:0005739
AT2G17350	GO:0008150,GO:0005737
AT2G17360	GO:0005829,GO:0005737,GO:0005774,GO:0022627,GO:0003723,GO:0005886,GO:0005739,GO:0003735,GO:0006412
AT2G17370	GO:0008299,GO:0016104,GO:0016126,GO:0015936,GO:0005778,GO:0043231,GO:0004420,GO:0050662,GO:0005634,GO:0042282,GO:0005789
AT2G17380	GO:0016192,GO:0005794,GO:0006886,GO:0043231,GO:0030117
AT2G17390	GO:0006355,GO:0031359,GO:0005886,GO:0045036,GO:0005515,GO:0005739,GO:0005829,GO:0005634,GO:0030941
AT2G17410	GO:0006355,GO:0005634,GO:0006342,GO:0001228,GO:0003700,GO:0032991,GO:0005515,GO:0000977
AT2G17420	GO:0005739,GO:0005759,GO:0019430,GO:0048316,GO:0004791,GO:0045454,GO:0005829,GO:0042964,GO:0009507,GO:0051781,GO:0009846,GO:0046686
AT2G17430	GO:0012505,GO:0009507,GO:0010483,GO:0005737,GO:0005886
AT2G17440	GO:0005886
AT2G17442	GO:0008150,GO:0003674,GO:0009507
AT2G17450	GO:0016567,GO:0005634
AT2G17470	GO:0009705,GO:0005774,GO:0015140,GO:0071423
AT2G17480	GO:0005886
AT2G17500	GO:0010311,GO:0009507,GO:0040009,GO:0009733,GO:0005789,GO:0010252,GO:0055085,GO:0010329
AT2G17510	GO:0016075,GO:0000178,GO:0000177,GO:0000175,GO:0000176,GO:0004519
AT2G17520	GO:0004672,GO:0042406,GO:0030968,GO:0004521,GO:0046777,GO:1990604,GO:0008380,GO:0099503,GO:0036498,GO:0009507,GO:0005789,GO:0005783,GO:0070059,GO:0051082,GO:0004674,GO:0009816,GO:0009751,GO:0005515
AT2G17525	GO:0005739,GO:0008150
AT2G17530	GO:0050684,GO:0016310,GO:0035556,GO:0000245,GO:0004674,GO:0005737,GO:0005634,GO:0010468
AT2G17540	GO:0008150,GO:0003674
AT2G17550	GO:0003674,GO:0008150,GO:0005634
AT2G17560	GO:0003682,GO:0030527,GO:0003700,GO:0005634,GO:0000785,GO:0003677,GO:0005737,GO:0006333
AT2G17570	GO:0016094,GO:0006486,GO:0005783,GO:0002094
AT2G17580	GO:0097222,GO:0005739,GO:0009507
AT2G17590	GO:0005634
AT2G17600	GO:0005634
AT2G17620	GO:0000079,GO:0044772,GO:0005813,GO:0042025,GO:0005634,GO:0005515,GO:0005737,GO:0016538,GO:0000307
AT2G17630	GO:0006564,GO:0009570,GO:0009507,GO:0009534,GO:0046686,GO:0005737,GO:0004648,GO:0030170
AT2G17640	GO:0006535,GO:0005737,GO:0009001,GO:0005829,GO:0000103
AT2G17650	GO:0005739
AT2G17660	GO:0002758,GO:0003674,GO:0005886
AT2G17670	GO:0008150,GO:0009507
AT2G17680	GO:0003674,GO:0008150,GO:0009507
AT2G17690	GO:0009408,GO:0005515
AT2G17695	GO:0009941,GO:0009507,GO:0005739,GO:0003674,GO:0008150
AT2G17700	GO:0006468,GO:0009658,GO:0004674,GO:0004712,GO:0005634,GO:0005829
AT2G17705	GO:0005886
AT2G17710	GO:0008150,GO:0005739,GO:0003674
AT2G17720	GO:0018401,GO:0080147,GO:0004656,GO:0000137,GO:0031418,GO:0005739,GO:0005783,GO:0005506
AT2G17723	GO:0005576
AT2G17730	GO:0031351,GO:0009535,GO:0009299,GO:0009507,GO:0005515,GO:0009416
AT2G17740	GO:0009561,GO:0005515,GO:0005770,GO:0005634,GO:0055046
AT2G17750	GO:0009299,GO:0009535,GO:0031351,GO:0005576,GO:0009416,GO:0005515
AT2G17760	GO:0030163,GO:0004190,GO:0031225,GO:0006508
AT2G17770	GO:0006355,GO:0010200,GO:0005634,GO:0005515,GO:2000028,GO:0003700,GO:0043621
AT2G17780	GO:0005634,GO:0007166,GO:0070588,GO:0005262,GO:0048528,GO:0005886,GO:0070509
AT2G17785	GO:0003674,GO:0005634,GO:0008150
AT2G17787	GO:0005634,GO:0003674,GO:0008150
AT2G17790	GO:0010008,GO:0005515,GO:0042147,GO:0006886,GO:0030906,GO:0005739,GO:0030904,GO:0005770
AT2G17800	GO:0031410,GO:0009524,GO:0007015,GO:0005819,GO:0005856,GO:0030036,GO:0042995,GO:0005938,GO:0032956,GO:0007163,GO:0009738,GO:0005737,GO:0030865,GO:0005634,GO:0005525,GO:0003924,GO:0009734,GO:0008360,GO:0005886,GO:0043231,GO:0005515,GO:0019901
AT2G17810	GO:0006414,GO:0030533,GO:0006412,GO:0005575
AT2G17820	GO:0004673,GO:0005515,GO:0009414,GO:0000155,GO:0006970,GO:0010431,GO:0009927,GO:0005034,GO:0010375,GO:0005634
AT2G17830	GO:0003674,GO:0008150
AT2G17840	GO:0009414,GO:0009651,GO:0005886,GO:0009409,GO:0009737,GO:0007623,GO:0005634,GO:0003674,GO:0009644
AT2G17845	GO:0055114
AT2G17850	GO:0005576,GO:0009507,GO:0003674
AT2G17860	GO:0003674,GO:0005576
AT2G17870	GO:0009826,GO:0009409,GO:0005515,GO:0009631,GO:0005737,GO:0003729,GO:0005634,GO:0032508,GO:0008270,GO:0005739
AT2G17880	GO:0009507
AT2G17890	GO:0005509,GO:0009931,GO:0005516,GO:0004672,GO:0046777,GO:0005634,GO:0004683,GO:0018105,GO:0035556,GO:0005886,GO:0005737
AT2G17900	GO:0034968,GO:0005634,GO:0018024,GO:0005515
AT2G17905	GO:0005634
AT2G17920	GO:0005634,GO:0008150
AT2G17930	GO:0006355,GO:0005634,GO:0070461,GO:0006281,GO:0003712,GO:0000124,GO:0035267,GO:0009506
AT2G17940	GO:0009904,GO:0003674,GO:0009903,GO:0005739,GO:0005829
AT2G17950	GO:0090506,GO:0006355,GO:0080166,GO:0010492,GO:0003700,GO:0005634,GO:0005515,GO:0045471,GO:0048653,GO:0019827
AT2G17960	GO:0005739,GO:0008150,GO:0003674
AT2G17970	GO:0070988,GO:0005515,GO:0005634,GO:0032451,GO:0006402,GO:0000932,GO:0009506,GO:0003729
AT2G17972	GO:0009507,GO:0009535,GO:0008150,GO:0003674
AT2G17975	GO:0070935,GO:0005634,GO:0009737,GO:0003723
AT2G17980	GO:0000139,GO:0016192,GO:0005829,GO:0006888,GO:0006886,GO:0019905,GO:0005739
AT2G17990	GO:0005886,GO:0031902,GO:0080171,GO:0007034,GO:0009639,GO:0005515,GO:0009959
AT2G18000	GO:0005634,GO:2000028,GO:0043981
AT2G18010	GO:0051510,GO:0009733,GO:0060560,GO:0009641,GO:0009741,GO:0003674,GO:0010202
AT2G18020	GO:0022626,GO:0005886,GO:0005515,GO:0009793,GO:0003735,GO:0005739,GO:0005774,GO:0002181,GO:0022625,GO:0003729,GO:0003723,GO:0005773,GO:0005829,GO:0005730,GO:0005737
AT2G18025	GO:0005575,GO:0008150,GO:0003674
AT2G18030	GO:0008113,GO:0034599,GO:0005886,GO:0036456,GO:0005737
AT2G18040	GO:0009507,GO:0005829,GO:0005886,GO:0005739,GO:0003755,GO:0009909,GO:0005515,GO:0009506,GO:0005634,GO:0009630,GO:0051726,GO:0032880,GO:0005783
AT2G18050	GO:0031492,GO:0031936,GO:0000786,GO:0009414,GO:0005634,GO:0006355,GO:0006334,GO:0016584,GO:0045910,GO:0042025,GO:0030261,GO:0003690
AT2G18060	GO:0006355,GO:0044212,GO:0048759,GO:0003700,GO:0005515,GO:0005634,GO:0010200,GO:1901348,GO:1990110
AT2G18070	GO:0005634,GO:0008150,GO:0003674
AT2G18080	GO:0008239,GO:0009561,GO:0005576,GO:0005773,GO:0006508
AT2G18090	GO:0005737
AT2G18100	GO:0009507,GO:0008150,GO:0003674
AT2G18110	GO:0005737,GO:0006414,GO:0005829,GO:0005085,GO:0005853,GO:0005739
AT2G18120	GO:0005634,GO:0003677,GO:0005515,GO:0045893
AT2G18130	GO:0003993,GO:0016311,GO:0005576
AT2G18140	GO:0005618,GO:0005576,GO:0006979,GO:0020037,GO:0004601
AT2G18150	GO:0020037,GO:0004601,GO:0005576,GO:0005618,GO:0006979
AT2G18160	GO:0045893,GO:0003700,GO:0005515,GO:0005634,GO:0044212,GO:0046982,GO:0043565
AT2G18170	GO:0007623,GO:0035556,GO:0000165,GO:0005737,GO:0005515,GO:0004707,GO:0005634,GO:0010468,GO:0042542,GO:0007165
AT2G18180	GO:0005634
AT2G18193	GO:0005783,GO:0016887
AT2G18196	GO:0005886
AT2G18200	GO:0005739,GO:0003674,GO:0008150
AT2G18210	GO:0003674,GO:0008150,GO:0005739
AT2G18220	GO:0005730,GO:0030690,GO:0005515,GO:0005829,GO:0005654,GO:0005634,GO:0030691,GO:0042273
AT2G18230	GO:0052386,GO:0004427,GO:0005737,GO:0006796,GO:0000287,GO:0052546,GO:0005829,GO:0005654
AT2G18240	GO:0003674,GO:0005886,GO:0030173,GO:0006890,GO:0006621
AT2G18245	GO:0005575,GO:0008150
AT2G18250	GO:0004595,GO:0015937,GO:0080020,GO:0004140,GO:0006970,GO:0009651,GO:0019915,GO:0006629,GO:0005829,GO:0005737
AT2G18260	GO:0006906,GO:0031201,GO:0048278,GO:0006887,GO:0061025,GO:0009409,GO:0005484,GO:0005886,GO:0000149,GO:0016021,GO:0006886,GO:0012505,GO:0005634
AT2G18270	GO:0005739,GO:0003674,GO:0008150
AT2G18280	GO:0006355,GO:0044212,GO:0009620,GO:0005634,GO:0005886,GO:0009536,GO:0005829,GO:0009507
AT2G18290	GO:0031145,GO:0005515,GO:0016604,GO:0005680,GO:0032876,GO:0010087,GO:0032875,GO:0051301,GO:0005634,GO:0070979
AT2G18300	GO:0044212,GO:0006355,GO:0009826,GO:0003700,GO:0009299,GO:0005515,GO:0046983,GO:0005634,GO:0009725,GO:0009735,GO:0043425
AT2G18310	GO:0006412,GO:0006414,GO:0030533,GO:0005575
AT2G18320	GO:0003674,GO:0008150
AT2G18328	GO:0005829,GO:0005634,GO:0003677
AT2G18330	GO:0005739,GO:0008270,GO:0007005
AT2G18340	GO:0005773,GO:0003674,GO:0005576,GO:0005783
AT2G18350	GO:0003677,GO:0005515,GO:0005634
AT2G18360	GO:0009507
AT2G18370	GO:0005576,GO:0016020,GO:0006869
AT2G18380	GO:0006355,GO:0044212,GO:0005634,GO:0003700,GO:0008270,GO:0043565
AT2G18390	GO:0005525,GO:0009793,GO:0009630,GO:0031116,GO:0009558,GO:0009960,GO:0000226,GO:0005737,GO:0007021,GO:0003924,GO:0015630
AT2G18400	GO:0003735,GO:0009507,GO:0006412,GO:0019843
AT2G18410	GO:0005634
AT2G18420	GO:0003674,GO:0005576
AT2G18440	GO:0003674
AT2G18450	GO:0016491,GO:0006121,GO:0005749,GO:0008177,GO:0005739,GO:0050660,GO:0045273,GO:0006099,GO:0000104,GO:0009055
AT2G18460	GO:0005794,GO:0003674,GO:0008150
AT2G18465	GO:0009507
AT2G18470	GO:0009845,GO:0004672,GO:0004675,GO:0048364,GO:0005634,GO:0005886,GO:0006468,GO:0009738,GO:0019722
AT2G18480	GO:0005887,GO:0010311,GO:0015144,GO:0046323,GO:0005351
AT2G18490	GO:0006355,GO:0005634,GO:0045893,GO:0003676,GO:0090057,GO:0003700
AT2G18500	GO:0045892,GO:0005634,GO:0005886
AT2G18510	GO:0005730,GO:0005634,GO:0005681,GO:0003729,GO:0051252,GO:1990904,GO:0009793,GO:0048026,GO:0005689,GO:0003723
AT2G18520	GO:0005739,GO:0008150
AT2G18530	GO:0004674,GO:0031098,GO:0005524,GO:0023014,GO:0032147,GO:0005737,GO:0007346,GO:0016310
AT2G18540	GO:0008150
AT2G18550	GO:0045893,GO:0005634,GO:0006355,GO:0043565,GO:0003700
AT2G18560	GO:0005634,GO:0016757
AT2G18570	GO:0043231,GO:0009507,GO:0008194,GO:0016757,GO:0016758
AT2G18590	GO:0005739
AT2G18600	GO:0045116,GO:0061631,GO:0019788
AT2G18620	GO:0033386,GO:0033384,GO:0045337,GO:0004161,GO:0004337,GO:0009507,GO:0004659,GO:0004311
AT2G18630	GO:0005777,GO:0005634
AT2G18640	GO:0045337,GO:0008299,GO:0033386,GO:0009507,GO:0004337,GO:0004311,GO:0033384,GO:0005783,GO:0004161,GO:0004659
AT2G18650	GO:0009793,GO:0016567,GO:0005634,GO:0031625
AT2G18660	GO:0010230,GO:0009627,GO:0005618,GO:0048046,GO:0005576
AT2G18670	GO:0016567,GO:0071456
AT2G18680	GO:0008150,GO:0003674,GO:0005783
AT2G18685	GO:0005739
AT2G18690	GO:0003674,GO:0008150,GO:0009507
AT2G18700	GO:0005829,GO:0005739,GO:0005737,GO:0016757
AT2G18710	GO:0008320,GO:0005515,GO:0006616,GO:0009535,GO:0005048,GO:0010027,GO:0009507
AT2G18720	GO:0001731,GO:0005850,GO:0045903,GO:0005829,GO:0006412,GO:0005737,GO:0003743
AT2G18721	GO:0005739
AT2G18730	GO:0005634,GO:0009506,GO:0003951,GO:0004143,GO:0007205,GO:0005886
AT2G18735	GO:0008150,GO:0003674,GO:0005575
AT2G18740	GO:0000387,GO:0005682,GO:0005634,GO:0048509,GO:0008380,GO:0005829,GO:0005687,GO:0005685,GO:0071011,GO:0043484,GO:0005686,GO:0046540,GO:0005737
AT2G18750	GO:0005516,GO:0043565,GO:0003700,GO:0005634,GO:0080142
AT2G18760	GO:0006283,GO:0006281,GO:0006974,GO:0005634,GO:0008094,GO:0010332
AT2G18770	GO:0005737,GO:0005047
AT2G18780	GO:0008150,GO:0003674,GO:0005634
AT2G18790	GO:0005515,GO:0009409,GO:0045892,GO:0017012,GO:0016604,GO:0005634,GO:0010161,GO:0009867,GO:0005886,GO:1990841,GO:0010148,GO:0010617,GO:0010029,GO:0009883,GO:0009638,GO:0009649,GO:0010374,GO:0010202,GO:0000155,GO:0010218,GO:2000028,GO:0004673,GO:0009266,GO:0043565,GO:0009630,GO:0009687,GO:0042803,GO:0005829,GO:0010244,GO:0031347,GO:0031516,GO:0009584,GO:0031517,GO:0042802,GO:0009640,GO:0006325,GO:0015979
AT2G18800	GO:0080022,GO:0010411,GO:0016762,GO:0004553,GO:0042546,GO:0042545,GO:0005576
AT2G18810	GO:0005634
AT2G18830	GO:0008150,GO:0005739,GO:0003674
AT2G18840	GO:0015774,GO:0005515,GO:0005802,GO:0005634,GO:0005794
AT2G18850	GO:0009507,GO:0018026,GO:0016279
AT2G18860	GO:0048193,GO:0005634,GO:0005739
AT2G18870	GO:0008150,GO:0005576,GO:0003674
AT2G18876	GO:0008150,GO:0005739,GO:0003674,GO:0005875
AT2G18880	GO:0070417,GO:0009409
AT2G18890	GO:0005634,GO:0016310,GO:0005886,GO:0004675,GO:0006468,GO:0005739
AT2G18900	GO:0008150,GO:0005634
AT2G18910	GO:0003674,GO:0005634,GO:0008150
AT2G18915	GO:0015030,GO:0006511,GO:0005515,GO:0005829,GO:0005634,GO:0019005,GO:0009637,GO:0016567,GO:0007623,GO:0042752
AT2G18917	GO:0008150,GO:0003674,GO:0005575
AT2G18920	GO:0003674,GO:0008150
AT2G18938	GO:0008150,GO:0003674,GO:0005739
AT2G18940	GO:0008150,GO:0009507,GO:0003729
AT2G18950	GO:0009266,GO:0009507,GO:0010189,GO:0031347,GO:0071555,GO:0010176,GO:0042362,GO:0006636,GO:0004659,GO:0009915
AT2G18960	GO:1902600,GO:0005886,GO:0120029,GO:0009737,GO:0009506,GO:0005515,GO:0005794,GO:1990069,GO:0005773,GO:0008553,GO:0009414,GO:0016887,GO:0051453,GO:0016021,GO:0005634,GO:0000287,GO:0010119,GO:0016020
AT2G18969	GO:0005634,GO:0008150
AT2G18970	GO:0003674,GO:0005739,GO:0008150
AT2G18980	GO:0006979,GO:0005576,GO:0004601,GO:0020037
AT2G18990	GO:0045454,GO:0005737
AT2G19000	GO:0008150,GO:0003674,GO:0005576
AT2G19010	GO:0005576
AT2G19020	GO:0005576,GO:0007267,GO:0048046
AT2G19030	GO:0007267,GO:0000793,GO:0005576
AT2G19040	GO:0007267,GO:0048046,GO:0005576
AT2G19045	GO:0005576,GO:0007267,GO:0048046
AT2G19050	GO:0016788,GO:0009507
AT2G19060	GO:0016788
AT2G19070	GO:0080074,GO:0009555,GO:0010584,GO:0080072,GO:0005737,GO:0080088,GO:0080075,GO:0080073,GO:0050734,GO:0016410
AT2G19080	GO:0005515,GO:0006626,GO:0001401,GO:0005739,GO:0005741,GO:0009536,GO:0005743,GO:0005634
AT2G19090	GO:0005634,GO:0003674
AT2G19110	GO:0005385,GO:0005886,GO:0010043,GO:0016463,GO:0015691,GO:0015434,GO:0046686,GO:0055069,GO:0009506,GO:0010038,GO:0032025,GO:0030001,GO:0015086,GO:0006829,GO:0005515
AT2G19120	GO:0008150,GO:0003723,GO:0005737,GO:0009506
AT2G19130	GO:0005576,GO:0048544,GO:0006468
AT2G19146	GO:0005739,GO:0008150
AT2G19150	GO:0045490,GO:0052689,GO:0030599,GO:0005576,GO:0042545
AT2G19160	GO:0005739,GO:0016757
AT2G19170	GO:0005576,GO:0006508,GO:0008236,GO:0004252
AT2G19180	GO:0009507,GO:0008150,GO:0003674
AT2G19190	GO:0042742,GO:0005576,GO:0006468,GO:0005515,GO:0016301
AT2G19210	GO:0006468,GO:0016301,GO:0005576,GO:0005515,GO:0016310
AT2G19220	GO:0008150,GO:0005634
AT2G19230	GO:0005515,GO:0016301,GO:0006468,GO:0016310,GO:0005576
AT2G19240	GO:0005634
AT2G19260	GO:0045944,GO:0004402,GO:0000123,GO:0045892,GO:0005634,GO:0000790,GO:0042393
AT2G19270	GO:0003674,GO:0005634,GO:0007093
AT2G19280	GO:0005739,GO:0008150
AT2G19290	GO:0005739,GO:0003674,GO:0008150
AT2G19300	GO:0003674,GO:0008150
AT2G19310	GO:0009408,GO:0051082,GO:0009651,GO:0042542,GO:0006979,GO:0000302,GO:0043621,GO:0051259,GO:0005737,GO:0006457
AT2G19320	GO:0005634,GO:0003674,GO:0008150
AT2G19330	GO:0008150,GO:0005739
AT2G19340	GO:0008250,GO:0006486,GO:0005886,GO:0005634
AT2G19350	GO:0003674,GO:0008150
AT2G19360	GO:0008150,GO:0003674,GO:0005576
AT2G19365	GO:0003674,GO:0005575,GO:0008150
AT2G19380	GO:0005634,GO:0051252,GO:0003723,GO:0006397,GO:0003729,GO:1990904,GO:0008270
AT2G19385	GO:0005634,GO:0000122,GO:0005730,GO:0006364,GO:0003677,GO:0008270
AT2G19390	GO:0003674,GO:0005634,GO:0008150
AT2G19400	GO:0018105,GO:0005634,GO:0016310,GO:0035556,GO:0016301,GO:0004674
AT2G19410	GO:0016567,GO:0006468,GO:0004842,GO:0005634
AT2G19420	GO:0003674,GO:0005739,GO:0008150
AT2G19425	GO:0016036
AT2G19430	GO:0005515,GO:0009788,GO:0010267,GO:0005737,GO:0005739,GO:0016567,GO:0005634,GO:0031047,GO:0080008,GO:0000347
AT2G19440	GO:0009832,GO:0004553,GO:0031225,GO:0046658,GO:0005886,GO:0005975
AT2G19450	GO:0009941,GO:0004144,GO:0009651,GO:0019432,GO:0010030,GO:0045995,GO:0005975,GO:0005811,GO:0016020,GO:0009793,GO:0005515,GO:0009737,GO:0010029,GO:0009749,GO:0005789,GO:0005634,GO:0007568,GO:0009409,GO:0008374
AT2G19460	GO:0003674,GO:0005634,GO:0008150
AT2G19470	GO:0018105,GO:0006468,GO:0005634,GO:0004674,GO:0005737
AT2G19480	GO:0005515,GO:0042393,GO:0005829,GO:0003682,GO:0005634,GO:0006334,GO:0006281,GO:0016444,GO:0005886,GO:0009294,GO:0000724,GO:0005737,GO:0046686,GO:0042802,GO:0005739
AT2G19490	GO:0006281,GO:0008094,GO:0003697,GO:0009507
AT2G19500	GO:0071949,GO:0009823,GO:0008131,GO:0005788,GO:0005576,GO:0055114,GO:0019139
AT2G19510	GO:0008150,GO:0005634
AT2G19520	GO:0005515,GO:0009965,GO:0046872,GO:0005737,GO:0006281,GO:0009826,GO:0009908,GO:0080008,GO:0005634,GO:0005739,GO:0005829,GO:0010224,GO:0010090,GO:0005730
AT2G19530	GO:0009507,GO:0008150,GO:0003674
AT2G19540	GO:0005634,GO:0080008,GO:0008150
AT2G19550	GO:0005829,GO:0016020
AT2G19560	GO:0016973,GO:0071033,GO:0009873,GO:0048364,GO:0005634,GO:0005515,GO:0000973,GO:0005739,GO:0006368,GO:0003723,GO:0009723,GO:0070390,GO:0003690,GO:0060968
AT2G19570	GO:0008270,GO:0005829,GO:0009972,GO:0047844,GO:0004126,GO:0006216,GO:0005739,GO:0005634,GO:0042803
AT2G19580	GO:0009507,GO:0005886,GO:0009506,GO:0003674
AT2G19582	GO:0008150,GO:0003674,GO:0005575
AT2G19590	GO:0005737,GO:0009693,GO:0071398,GO:0051365,GO:0055114,GO:0071732,GO:0051213,GO:0009815
AT2G19600	GO:0015386,GO:0015079,GO:0015299,GO:0071805,GO:1902600,GO:0000138
AT2G19610	GO:0061630,GO:0031624,GO:0006511,GO:0032436,GO:0005634,GO:0005737,GO:0000151,GO:0000209,GO:0016567
AT2G19620	GO:0005515,GO:0009753,GO:0009737,GO:0005737,GO:0009409,GO:2000012
AT2G19630	GO:0008150,GO:0005575,GO:0003674
AT2G19640	GO:0005634
AT2G19650	GO:0035556,GO:0005634
AT2G19660	GO:0005634,GO:0035556
AT2G19670	GO:0005829,GO:0016274,GO:0005634
AT2G19680	GO:0015986,GO:0005739,GO:0000276,GO:0015078
AT2G19690	GO:0030307,GO:0009860,GO:0006644,GO:0009846,GO:0102568,GO:0009555,GO:0009416,GO:0102567,GO:0005783,GO:0005509,GO:0009733,GO:0004623,GO:0050482,GO:0005576,GO:0008289,GO:0009630,GO:0010119
AT2G19700	GO:0008150,GO:0005634,GO:0003674
AT2G19710	GO:0005634,GO:0008104
AT2G19720	GO:0022627,GO:0003735,GO:0009507,GO:0006412
AT2G19730	GO:0005634,GO:0005737,GO:0009507,GO:0022626,GO:0005618,GO:0009506,GO:0022625,GO:0005886,GO:0005654,GO:0005730,GO:0006412,GO:0005739,GO:0009965,GO:0009955
AT2G19740	GO:0005737,GO:0022626,GO:0022625,GO:0005886,GO:0009507,GO:0003735,GO:0002181
AT2G19750	GO:0003735,GO:0005737,GO:0022627,GO:0005739
AT2G19760	GO:0009524,GO:0009506,GO:0048527,GO:0005634,GO:0005829,GO:0009826,GO:0042989,GO:0005730,GO:0005819,GO:0005737,GO:0005618,GO:0003785,GO:0005739,GO:0008154,GO:0048366,GO:0010229,GO:0005938,GO:0005886
AT2G19770	GO:0005737,GO:0003785,GO:0030036,GO:0005938,GO:0042989,GO:0005634,GO:0009524,GO:0005739
AT2G19780	GO:0007165
AT2G19790	GO:0016192,GO:0005802,GO:0030124,GO:0005794,GO:0043231,GO:0005515
AT2G19796	GO:0008150,GO:0005575,GO:0003674
AT2G19800	GO:0019310,GO:0006949,GO:0050113,GO:0005506,GO:0005737
AT2G19802	GO:0008150,GO:0003674,GO:0005576
AT2G19810	GO:0003700,GO:0006355,GO:0005634,GO:0006979,GO:0005886
AT2G19820	GO:0008150,GO:0005634
AT2G19830	GO:0009898,GO:0005737,GO:0006900,GO:0016192,GO:0005515,GO:0000815,GO:0005886,GO:0032511,GO:0005771
AT2G19850	GO:0003674,GO:0005739,GO:0008150
AT2G19860	GO:0005739,GO:0006096,GO:0005829,GO:0008865,GO:0031307,GO:0009747,GO:0010182,GO:0004340,GO:0004396,GO:0005536,GO:0009536,GO:0019158,GO:0051156,GO:0012501,GO:0001678,GO:0009507
AT2G19870	GO:0003723,GO:0008173,GO:0006396,GO:0005739,GO:0009507
AT2G19880	GO:0006679,GO:0016757
AT2G19890	GO:0003674
AT2G19893	GO:0005576
AT2G19900	GO:0004470,GO:0051287,GO:0006090,GO:0005737,GO:0006108,GO:0004473,GO:0005829,GO:0005739,GO:0008948,GO:0009507,GO:0004471
AT2G19910	GO:0070919,GO:0005634,GO:0003968,GO:0031380,GO:0030422
AT2G19920	GO:0030422,GO:0070919,GO:0003968,GO:0009507,GO:0031380,GO:0005634
AT2G19930	GO:0031380,GO:0070919,GO:0005634,GO:0030422,GO:0003968
AT2G19940	GO:0009570,GO:0009507,GO:0046686,GO:0005737,GO:0005730,GO:0005507,GO:0046983,GO:0003942,GO:0051287,GO:0006526
AT2G19950	GO:0000139,GO:0031985,GO:0005794,GO:0005739,GO:0000301,GO:0007030
AT2G19960	GO:0005634,GO:0008150,GO:0046983,GO:0005739
AT2G19970	GO:0005615,GO:0005576,GO:0008150,GO:0003674
AT2G19980	GO:0008150,GO:0005576,GO:0003674,GO:0005615
AT2G19990	GO:0042742,GO:0003674,GO:0005615,GO:0005576
AT2G20000	GO:0031145,GO:0051510,GO:0007346,GO:0005515,GO:0009733,GO:0007276,GO:0005737,GO:0010071,GO:0005634,GO:0007091,GO:0051301,GO:0048829,GO:0016567,GO:0005819,GO:0030154,GO:0005680,GO:0051302,GO:0045842,GO:0048364,GO:0009504
AT2G20010	GO:0009507,GO:0003674,GO:0005739,GO:0008150
AT2G20020	GO:0009507,GO:0000373
AT2G20030	GO:0016567,GO:0005634
AT2G20050	GO:0005886,GO:0004691,GO:0018105,GO:0009507,GO:0004721,GO:0005952,GO:0005739,GO:0007165
AT2G20060	GO:0005739,GO:0006412,GO:0003735
AT2G20070	GO:0005576,GO:0003674
AT2G20080	GO:0045892,GO:0005515,GO:0005634,GO:0009507,GO:0003700
AT2G20100	GO:0005515,GO:0005634,GO:0046983,GO:0001228
AT2G20110	GO:0006355,GO:0005634,GO:0000977,GO:0003700
AT2G20120	GO:0005794,GO:0003674,GO:0005634,GO:0010222,GO:0016021
AT2G20130	GO:0005794,GO:0000137,GO:0005634,GO:0010222,GO:0003674
AT2G20140	GO:0030163,GO:0005739,GO:0010078,GO:0006499,GO:0048232,GO:0005829,GO:0036402,GO:0000502,GO:0005886,GO:0017025,GO:0005634,GO:0007292,GO:0008540
AT2G20142	GO:0005737
AT2G20150	GO:0005739,GO:0003674,GO:0008150
AT2G20160	GO:0031146,GO:0005515,GO:0016567,GO:0005634,GO:0097602,GO:0005737
AT2G20170	GO:0003674,GO:0008150
AT2G20180	GO:0006355,GO:0010161,GO:0009959,GO:0010100,GO:0005515,GO:0006783,GO:0010187,GO:0009686,GO:0005634,GO:0010099,GO:0003700,GO:0010029,GO:0010313,GO:0009740,GO:0003677,GO:0015995,GO:0046983,GO:0042802
AT2G20190	GO:0005881,GO:0007026,GO:0009506,GO:0000226,GO:0005737,GO:0051010,GO:0005876,GO:0009826,GO:0050821,GO:0043622,GO:0051781,GO:0005938,GO:0008017,GO:0005886,GO:0000278,GO:0009524,GO:0005739
AT2G20208	GO:0005576
AT2G20210	GO:0003674,GO:0005575,GO:0008150
AT2G20230	GO:0005774,GO:0005773,GO:0005739
AT2G20240	GO:0003674,GO:0005634,GO:0008150
AT2G20250	GO:0008150,GO:0005739,GO:0003674
AT2G20260	GO:0009535,GO:0009534,GO:0009507,GO:0010287,GO:0009941,GO:0005739,GO:0009538,GO:0009579
AT2G20270	GO:0009507,GO:0034599,GO:0045454,GO:0009055,GO:0009570,GO:0005739,GO:0004362,GO:0015035,GO:0005737
AT2G20280	GO:0002181,GO:0005829,GO:0005737,GO:0005739
AT2G20290	GO:0030898,GO:0015629,GO:0007015,GO:0051015,GO:0030048,GO:0003774,GO:0030050,GO:0000146,GO:0005737,GO:0031982,GO:0005634
AT2G20300	GO:0006468,GO:0004674,GO:0010068,GO:0042335,GO:0046777,GO:0005576,GO:0048367,GO:0004675,GO:1905393,GO:0005886,GO:0016301
AT2G20310	GO:0042742,GO:0009626,GO:0005634,GO:0003674
AT2G20320	GO:0005634,GO:0017112,GO:0008150
AT2G20330	GO:1903775,GO:2001173,GO:0035861,GO:0005634,GO:0080008
AT2G20340	GO:1990055,GO:0016831,GO:0005737,GO:0006559,GO:0009611
AT2G20350	GO:0006355,GO:0005634,GO:0003700
AT2G20360	GO:0003954,GO:0005739,GO:1901006,GO:0005747
AT2G20362	GO:0005634,GO:0008150,GO:0003674
AT2G20370	GO:0000138,GO:0009826,GO:0005515,GO:0009969,GO:0006486,GO:0005794,GO:0030173,GO:0042353,GO:0009863,GO:0010256,GO:0005802,GO:0005768,GO:0016757
AT2G20380	GO:0003674,GO:0008150
AT2G20390	GO:0003674,GO:0005739,GO:0008150,GO:0009507
AT2G20400	GO:0006355,GO:0009555,GO:0003700,GO:0005634
AT2G20410	GO:0045893,GO:0003713,GO:0005634,GO:0005739
AT2G20420	GO:0006099,GO:0005739,GO:0006104,GO:0004775,GO:0005524,GO:0046686,GO:0005507,GO:0004776,GO:0042709
AT2G20430	GO:0009860,GO:0016324
AT2G20440	GO:0006886,GO:0005634,GO:0090630,GO:0005096,GO:0005737,GO:0017137
AT2G20450	GO:0022625,GO:0005783,GO:0005773,GO:0042273,GO:0005737,GO:0009506,GO:0003723,GO:0006412,GO:0005739
AT2G20463	GO:0005576
AT2G20465	GO:0005576
AT2G20470	GO:0018105,GO:0005739,GO:0005634,GO:0004674,GO:0016310,GO:0035556,GO:0016301
AT2G20480	GO:0003674,GO:0005634,GO:0008150
AT2G20490	GO:0010197,GO:0005730,GO:0005634,GO:0031118,GO:0031120,GO:0034513,GO:0090661,GO:0070034,GO:0005739,GO:0031429,GO:0015030
AT2G20495	GO:0005634
AT2G20500	GO:0003674,GO:0008150,GO:0005739
AT2G20510	GO:0006626,GO:0005743,GO:0005744,GO:0030150,GO:0051087,GO:0005739,GO:0015462
AT2G20515	GO:0005576,GO:0003674,GO:0008150
AT2G20520	GO:0005576,GO:0005886,GO:0031225,GO:0009834
AT2G20530	GO:0005774,GO:0005739,GO:0005747,GO:0008150
AT2G20540	GO:0009451,GO:0005739,GO:0043231,GO:0080156
AT2G20550	GO:0051082,GO:0005829,GO:0051085,GO:0005737,GO:0051087
AT2G20560	GO:0051082,GO:0005829,GO:0005737,GO:0051085,GO:0051087
AT2G20570	GO:0009910,GO:0005634,GO:0045893,GO:0010380,GO:0003700,GO:1900056,GO:0009658,GO:0044212,GO:0005515,GO:0007165
AT2G20580	GO:0030234,GO:0005515,GO:0042176,GO:0008540,GO:0045087,GO:0005634,GO:0034515,GO:0006511,GO:0043161,GO:0051726,GO:0009751,GO:0000502,GO:0005829,GO:0030163,GO:0005739,GO:0005737,GO:0005886,GO:0009506,GO:0043130
AT2G20585	GO:0010197,GO:0005739,GO:0003674,GO:0000741
AT2G20590	GO:0008150,GO:0005634
AT2G20595	GO:0008150,GO:0005576,GO:0003674
AT2G20597	GO:0005576
AT2G20605	GO:0005576
AT2G20610	GO:0019761,GO:0001560,GO:0005739,GO:0008483,GO:0030170,GO:0048830,GO:0006520,GO:0005829,GO:0005737,GO:0009684,GO:0080108,GO:0016846
AT2G20613	GO:0006355,GO:0005634
AT2G20616	GO:0007098,GO:0005880,GO:0051225,GO:0005737,GO:0005813,GO:0008017
AT2G20618	GO:0005576
AT2G20619	GO:0005576
AT2G20620	GO:0005634,GO:0003674,GO:0008150
AT2G20625	GO:0008150,GO:0005575,GO:0003674
AT2G20630	GO:0006470,GO:0004724,GO:0005739,GO:0004722
AT2G20635	GO:0007094,GO:0004672,GO:0005737,GO:0051754,GO:0000778
AT2G20650	GO:0004842,GO:0009827,GO:0016567,GO:0005886
AT2G20660	GO:0019722,GO:0048046,GO:0007267,GO:0005576,GO:0009506
AT2G20670	GO:0005634,GO:0009507
AT2G20680	GO:0005576,GO:0010412,GO:0016985
AT2G20690	GO:0009231,GO:0009507,GO:0004746
AT2G20700	GO:0005886,GO:0080092,GO:1903427,GO:0072659,GO:0031225,GO:0005515,GO:0090406
AT2G20710	GO:0008150,GO:0005739
AT2G20720	GO:0008150,GO:0005737
AT2G20721	GO:0000154,GO:0003674,GO:0005732
AT2G20722	GO:0003674,GO:0000154,GO:0005732
AT2G20723	GO:0000154,GO:0005732,GO:0003674
AT2G20725	GO:0071586,GO:0004197
AT2G20740	GO:0008150,GO:0003674,GO:0005737
AT2G20750	GO:0009828,GO:0009506,GO:0009507,GO:0009826,GO:0005576,GO:0019953,GO:0006949
AT2G20760	GO:0030130,GO:0005886,GO:0072583,GO:0005198,GO:0005739,GO:0030125,GO:0006886,GO:0005829,GO:0032050,GO:0030132,GO:0048268,GO:0005634
AT2G20770	GO:0005886,GO:0019898,GO:0003824
AT2G20780	GO:0046323,GO:0015144,GO:0009507,GO:0005351,GO:0005887
AT2G20784	GO:0003674,GO:0008150,GO:0005575
AT2G20790	GO:0030119,GO:0006886,GO:0005770,GO:0005764,GO:0030131,GO:0005634,GO:0016197,GO:0005739,GO:0005829
AT2G20800	GO:0005739,GO:0031314,GO:0005509,GO:0009536,GO:0009507,GO:0003954
AT2G20810	GO:0005802,GO:0048358,GO:0005634,GO:0000137,GO:0047262,GO:0005794,GO:0016757,GO:0005768
AT2G20815	GO:0007098,GO:0005880,GO:0005634,GO:0051225,GO:0005737,GO:0008017,GO:0005813
AT2G20820	GO:0009507,GO:0008150,GO:0003674
AT2G20825	GO:0005829,GO:0005634
AT2G20830	GO:0009507,GO:0005542
AT2G20835	GO:0003674,GO:0008150,GO:0005576
AT2G20840	GO:0005794,GO:0005886,GO:0000139,GO:0015031,GO:0032588,GO:0055038
AT2G20850	GO:0004675,GO:0005524,GO:0009506,GO:0016301,GO:0005886,GO:0005515,GO:0006468
AT2G20860	GO:0009507,GO:0016992,GO:0009107,GO:0006546,GO:0005759,GO:0005739,GO:0005737
AT2G20870	GO:0008150,GO:0003674,GO:0005886
AT2G20873	GO:0005634
AT2G20875	GO:2000122,GO:0003674,GO:0010052,GO:0010374,GO:0005576,GO:0010375
AT2G20880	GO:0005634,GO:0045893,GO:2000070,GO:0044212,GO:0005515,GO:0003700,GO:0009651,GO:0005737,GO:1900036,GO:0043565
AT2G20890	GO:0009570,GO:0009534,GO:0009532,GO:0009528,GO:0009535,GO:2000070,GO:0009507,GO:0007186,GO:0045038,GO:0009941,GO:1903426,GO:0015996,GO:0009527,GO:0010207,GO:0010319,GO:1902458,GO:0045037,GO:0005515,GO:0010182,GO:0005739,GO:0010027
AT2G20900	GO:0007205,GO:0004143,GO:0003951
AT2G20920	GO:0009507
AT2G20921	GO:0005739
AT2G20930	GO:0006888,GO:0003674,GO:0005634,GO:0030008,GO:0005794,GO:0005737
AT2G20940	GO:0005739,GO:0003674,GO:0009536,GO:0008150
AT2G20950	GO:0005737,GO:0005634
AT2G20960	GO:0005634,GO:1905406,GO:0007076,GO:0034087,GO:0071169,GO:1990414,GO:0070550,GO:0000790,GO:0071733,GO:0000785,GO:0006302,GO:0000228,GO:0007064,GO:0090694,GO:0003682
AT2G20970	GO:0005739
AT2G20980	GO:0031298,GO:0006270,GO:0005634,GO:0003690,GO:0003697,GO:0003688
AT2G20990	GO:0005783,GO:0046740,GO:0006612,GO:0009409,GO:0005515,GO:0032456,GO:1901981,GO:0032541,GO:0009506,GO:0001778,GO:0009612,GO:0005886,GO:0006897,GO:0061817,GO:0009898,GO:0009615,GO:0007029,GO:0005773,GO:0005768,GO:0140268
AT2G21010	GO:0008150,GO:0005783
AT2G21030	GO:0008150,GO:0003674,GO:0005634
AT2G21040	GO:0005783,GO:0008150
AT2G21045	GO:0007568,GO:0005737,GO:0008794,GO:0071722,GO:0030611
AT2G21050	GO:0015171,GO:0010588,GO:0048829,GO:0003333,GO:0005886,GO:0009624
AT2G21060	GO:0010154,GO:0005829,GO:0005634,GO:0009793,GO:0009409,GO:0008270,GO:0003729
AT2G21070	GO:0048573,GO:0005634,GO:0007623,GO:0005737,GO:0009648
AT2G21080	GO:0008150,GO:0005739,GO:0005773,GO:0003674
AT2G21090	GO:0009451,GO:0005739,GO:0043231
AT2G21105	GO:0003674,GO:0008150,GO:0005575
AT2G21110	GO:0005576
AT2G21120	GO:0051607,GO:0005783,GO:0016020,GO:0043621,GO:0015095,GO:0009507,GO:0015693
AT2G21130	GO:0016018,GO:0005829,GO:0005886,GO:0000413,GO:0005737,GO:0005739,GO:0006457,GO:0003755
AT2G21140	GO:0005618,GO:0009664
AT2G21150	GO:0035196,GO:0009873,GO:0010114,GO:0003674,GO:0042752,GO:0006325,GO:0010099,GO:0005634,GO:0009637
AT2G21160	GO:0005886,GO:0005773,GO:0005774,GO:0005794,GO:0008150,GO:0005783,GO:0009535,GO:0005739,GO:0005576
AT2G21170	GO:0004807,GO:0009507,GO:0019563,GO:0006642,GO:0080022,GO:0005829,GO:0006096,GO:0046166,GO:0006094,GO:0009570,GO:0009941,GO:0019253,GO:0009658,GO:0005739,GO:0032504,GO:0048046,GO:0009579
AT2G21180	GO:0008150,GO:0003674
AT2G21185	GO:0008150,GO:0003674
AT2G21187	GO:0003674,GO:0005575,GO:0008150
AT2G21188	GO:0003674,GO:0008150,GO:0005575
AT2G21190	GO:0046923,GO:0006888,GO:0005801,GO:0005794,GO:0005783,GO:0006621
AT2G21195	GO:0006979,GO:0005739,GO:0003674
AT2G21200	GO:0005739,GO:0009733,GO:0003674
AT2G21210	GO:0009507,GO:0005739,GO:0009733,GO:0003674,GO:0010200
AT2G21220	GO:0009733,GO:0005739
AT2G21230	GO:0044212,GO:0005515,GO:0005634,GO:0003700,GO:0090567,GO:0009737,GO:0006355,GO:0010629,GO:0010628
AT2G21235	GO:0006355,GO:0005634,GO:0003700
AT2G21237	GO:0005739,GO:0003674,GO:0008150
AT2G21240	GO:0006355,GO:0009723,GO:0005634,GO:0043565,GO:0005515,GO:0042803,GO:0003700,GO:0003677,GO:0050793
AT2G21250	GO:0046686,GO:0004032,GO:0005829,GO:0016491,GO:0055114,GO:0005739,GO:0005737,GO:0008106
AT2G21260	GO:0008106,GO:0005829,GO:0005737,GO:0055114,GO:0005739,GO:0004032,GO:0016491
AT2G21270	GO:0006511,GO:0071712,GO:0030433,GO:0034098,GO:0005829,GO:0031593,GO:0009507
AT2G21280	GO:0009941,GO:0009507,GO:0042803,GO:0009536,GO:0010020,GO:0050662
AT2G21290	GO:0032544,GO:0003674,GO:0009536,GO:0005739
AT2G21300	GO:0005737,GO:0003777,GO:0016887,GO:0005886,GO:0005874,GO:0007018,GO:0005871,GO:0008017
AT2G21320	GO:0005515,GO:0006355,GO:0044212,GO:0071483,GO:0010100,GO:0009640,GO:0005634,GO:0008270,GO:0003700,GO:0070370
AT2G21330	GO:0009570,GO:0009534,GO:0006096,GO:0009507,GO:0048046,GO:0022626,GO:0009941,GO:0010287,GO:0009579,GO:0006094,GO:0030388,GO:0006098,GO:0046686,GO:0031977,GO:0005739,GO:0005829,GO:0004332
AT2G21340	GO:0009941,GO:0015297,GO:0042910,GO:0009507,GO:0055085
AT2G21350	GO:0009507,GO:0005739,GO:0008150
AT2G21360	GO:0006414,GO:0030533,GO:0006412,GO:0005575
AT2G21370	GO:0009507,GO:0019150,GO:0016310,GO:0005524,GO:0016773,GO:0009536,GO:0005829,GO:0005737
AT2G21380	GO:0009507,GO:0003777,GO:0005874,GO:0005871,GO:0008017,GO:0007018,GO:0016887
AT2G21385	GO:0009507,GO:0009941,GO:0003674,GO:0005739,GO:0009570,GO:0043461,GO:0005634,GO:0008150,GO:0005515
AT2G21390	GO:0030126,GO:0080008,GO:0006888,GO:0006891,GO:0005198,GO:0006890,GO:0006886,GO:0005829,GO:0005739
AT2G21400	GO:0005739,GO:0045893,GO:0003677,GO:0005634
AT2G21410	GO:0015986,GO:0009678,GO:0032119,GO:0031669,GO:0016887,GO:0005773,GO:0005739,GO:0009705,GO:0070072,GO:0005774,GO:0046961,GO:0016471,GO:0051117,GO:0005794,GO:0000220,GO:0045735,GO:0005737,GO:0007035,GO:0000325,GO:0043181
AT2G21420	GO:0006511,GO:0032436,GO:0005634,GO:0005515,GO:0000151,GO:0061630,GO:0005737,GO:0031624,GO:0000209
AT2G21430	GO:0004197,GO:0051603,GO:0005764,GO:0000323,GO:0005576,GO:0005615
AT2G21440	GO:0005634
AT2G21450	GO:0005524,GO:0005634
AT2G21455	GO:0005634
AT2G21465	GO:0005576
AT2G21470	GO:0005515,GO:0005634,GO:0009506,GO:0009793,GO:0031510,GO:0019948,GO:0005829,GO:0016925,GO:0005737,GO:0032446
AT2G21480	GO:0005886,GO:0046777,GO:0004672,GO:0080092,GO:0009506,GO:0016324,GO:0005515,GO:0016301
AT2G21490	GO:0005634,GO:0009631,GO:0009737,GO:0009414,GO:0005829,GO:0003674
AT2G21500	GO:0005634,GO:0005886
AT2G21510	GO:0005737,GO:0005886
AT2G21520	GO:0005794,GO:0005739
AT2G21530	GO:0009535,GO:0005515,GO:0009570,GO:0009507,GO:0008150,GO:0003729,GO:0005773
AT2G21540	GO:0005794,GO:0009908,GO:0008526
AT2G21550	GO:0005737,GO:0004799,GO:0046654,GO:0006231,GO:0005739,GO:0005829,GO:0004146
AT2G21560	GO:0005634,GO:0008150,GO:0003674
AT2G21570	GO:0006414,GO:0030533,GO:0006412,GO:0005575
AT2G21580	GO:0005737,GO:0005773,GO:0022627,GO:0005774,GO:0022626,GO:0009506,GO:0003735
AT2G21590	GO:0009507,GO:0005978,GO:0019252,GO:0010170,GO:0008878
AT2G21595	GO:0005634
AT2G21600	GO:0030173,GO:0005783,GO:0005794,GO:0005801,GO:0006890,GO:0006621,GO:0003674,GO:0005886
AT2G21610	GO:0045490,GO:0042545,GO:0005739,GO:0030599,GO:0052689
AT2G21620	GO:0009269,GO:0005773,GO:0005737,GO:0005886,GO:0005829
AT2G21630	GO:0030127,GO:0005096,GO:0090110,GO:0008270,GO:0006886,GO:0070971,GO:0005737
AT2G21640	GO:0005739,GO:0006979,GO:0003674,GO:0005634
AT2G21650	GO:0005634,GO:0009793,GO:0003677,GO:0009630,GO:0003700,GO:0010114
AT2G21655	GO:0008150,GO:0003674,GO:0005576
AT2G21660	GO:0005515,GO:0007623,GO:0005829,GO:1990904,GO:0005634,GO:0045087,GO:0005773,GO:0010228,GO:0005777,GO:0009651,GO:0010119,GO:0046686,GO:0003723,GO:0010043,GO:0006970,GO:0006406,GO:0051252,GO:0009507,GO:0003697,GO:0009506,GO:0003729,GO:0005737,GO:0006397,GO:0010501,GO:0009409,GO:0009414,GO:0003690,GO:0000380,GO:0032508
AT2G21670	GO:0030533,GO:0005575,GO:0006414,GO:0006412
AT2G21680	GO:0005634,GO:0008150,GO:0003674
AT2G21690	GO:0051252,GO:0003723,GO:1990904,GO:0003729,GO:0005634,GO:0006397
AT2G21700	GO:0006414,GO:0030533,GO:0006412,GO:0005575
AT2G21710	GO:0032502,GO:0009793,GO:0009506,GO:0009507,GO:0005739,GO:0009658
AT2G21720	GO:0008150,GO:0005575,GO:0003674
AT2G21725	GO:0005576
AT2G21727	GO:0005576
AT2G21730	GO:0009809,GO:0016616,GO:0008270,GO:0045551,GO:0005737,GO:0052747
AT2G21740	GO:0009567,GO:0003674,GO:0080155,GO:0005576,GO:2000008,GO:0031982
AT2G21750	GO:0005576,GO:0031982,GO:0003674,GO:0080155,GO:0009567,GO:2000008
AT2G21760	GO:0006414,GO:0030533,GO:0006412,GO:0005575
AT2G21770	GO:0016759,GO:0010214,GO:0005886,GO:0030244,GO:0005802,GO:0009832,GO:0016757,GO:0016760,GO:0009833,GO:0005794
AT2G21780	GO:0005634,GO:0008150,GO:0003674
AT2G21790	GO:0046686,GO:0004748,GO:0009263,GO:0006260,GO:0009202,GO:0005971,GO:0005737
AT2G21800	GO:0005634,GO:0048476,GO:0004519,GO:0006281,GO:0003677,GO:0006310
AT2G21810	GO:0005739
AT2G21820	GO:0008150,GO:0003674,GO:0005737
AT2G21830	GO:0005634,GO:0035556
AT2G21840	GO:0035556,GO:0005634
AT2G21850	GO:0005634
AT2G21860	GO:0055114,GO:0009507,GO:0046422,GO:0016851,GO:0016491
AT2G21870	GO:0005753,GO:0005773,GO:0009507,GO:0005730,GO:0005739,GO:0008270,GO:0005507,GO:0009555,GO:0050897
AT2G21880	GO:0005634,GO:0012505,GO:0006886,GO:0005773,GO:0005774,GO:0003924,GO:0032482
AT2G21890	GO:0005737,GO:0045551,GO:0009809,GO:0016616,GO:0008270,GO:0052747
AT2G21900	GO:0006355,GO:0003700,GO:0043565,GO:0005634
AT2G21910	GO:0005576,GO:0005506,GO:0020037,GO:0016705
AT2G21920	GO:0005634
AT2G21930	GO:0003674,GO:0005634,GO:0009506,GO:0008150,GO:0009507
AT2G21940	GO:0019632,GO:0009507,GO:0009073,GO:0004765,GO:0000287,GO:0009423
AT2G21950	GO:0009507,GO:0016567
AT2G21960	GO:0009534,GO:0004222,GO:0009507,GO:0005773,GO:0005524,GO:0006508
AT2G21970	GO:0071492,GO:0009535,GO:0016168,GO:0071486,GO:0009611,GO:0009507,GO:0009765
AT2G21980	GO:0051225,GO:0070652,GO:0003674,GO:0005829
AT2G21990	GO:0003674,GO:0010274,GO:0005634
AT2G22000	GO:0045087,GO:0003674,GO:0005634
AT2G22010	GO:0061630,GO:0005737,GO:0034450,GO:0051603,GO:2000060,GO:0030163,GO:0004842,GO:0009615,GO:0006511,GO:0051726,GO:0000151,GO:0016567
AT2G22030	GO:0003674,GO:0008150
AT2G22040	GO:0080008,GO:0032956,GO:0005737,GO:0031929,GO:0031932,GO:0031931
AT2G22050	GO:0008150,GO:0003674,GO:0005634
AT2G22055	GO:0005576,GO:0048046,GO:0007267
AT2G22060	GO:0005739,GO:0008150,GO:0003674
AT2G22070	GO:0005739,GO:0009451,GO:0043231,GO:0008270
AT2G22080	GO:0003674,GO:0006979,GO:0005634
AT2G22088	GO:0005575,GO:0003674,GO:0008150
AT2G22090	GO:0051252,GO:0005515,GO:0048255,GO:1990904,GO:0006397,GO:0005634,GO:0003729,GO:0003723,GO:0035925
AT2G22100	GO:0003723,GO:0051252,GO:0005634,GO:0003729,GO:1990904,GO:0006397
AT2G22110	GO:0006414,GO:0006412,GO:0030533,GO:0005575
AT2G22120	GO:0008270,GO:0005737
AT2G22121	GO:0005576
AT2G22122	GO:0005575,GO:0003674,GO:0008150
AT2G22125	GO:0005634,GO:0051211,GO:0005829,GO:0030244,GO:0005886,GO:0009506,GO:0005737
AT2G22140	GO:0048476,GO:0005634,GO:0006281,GO:0006310,GO:0003677,GO:0004519
AT2G22145	GO:0009567,GO:0080155,GO:2000008,GO:0031982,GO:0005576
AT2G22155	GO:0005576,GO:2000008,GO:0031982,GO:0080155,GO:0009567
AT2G22160	GO:0005575,GO:0008150,GO:0003674
AT2G22170	GO:0099503,GO:0005576,GO:0004096,GO:0009579,GO:0055114,GO:0005773,GO:0020037
AT2G22180	GO:0008150,GO:0003674,GO:0005634
AT2G22190	GO:0005992,GO:0009507,GO:0005737,GO:0004805
AT2G22200	GO:0006355,GO:0005634,GO:0043565,GO:0003700
AT2G22220	GO:0030533,GO:0006412,GO:0006414,GO:0005575
AT2G22230	GO:0009817,GO:0006633,GO:0009507,GO:0009534,GO:0047450,GO:0019171,GO:0005618,GO:0005773
AT2G22240	GO:0009733,GO:0050832,GO:0005737,GO:0009793,GO:0006021,GO:0016036,GO:0004512,GO:0005515,GO:0042742,GO:0051607,GO:0010264
AT2G22241	GO:0003674,GO:0008150,GO:0005575
AT2G22250	GO:0033853,GO:0009095,GO:0009793,GO:0033854,GO:0009507,GO:0009094,GO:0009570,GO:0030170,GO:0004069
AT2G22260	GO:0035514,GO:0006307,GO:0035511,GO:0043734,GO:0051747,GO:0006281,GO:0005634,GO:0103053,GO:0080111,GO:0005739,GO:0008198
AT2G22270	GO:0005634,GO:0003674,GO:0008150
AT2G22280	GO:0006414,GO:0005575,GO:0030533,GO:0006412
AT2G22290	GO:0003924,GO:0042147,GO:0006886,GO:0005794,GO:0005739,GO:0006891,GO:0005773,GO:0006890,GO:0032482,GO:0012505
AT2G22300	GO:0005737,GO:0005634,GO:1900367,GO:0010150,GO:0043565,GO:0005516,GO:0006355,GO:0070417,GO:0009409,GO:0106167,GO:0042742,GO:0050832,GO:0045944,GO:0005515,GO:0003700
AT2G22310	GO:0005737,GO:0004843,GO:0006511,GO:0016579,GO:0006499,GO:0004197,GO:0005634
AT2G22320	GO:0003674,GO:0008150,GO:0005575
AT2G22330	GO:0002229,GO:0019761,GO:0009684,GO:0009625,GO:0042742,GO:0052544,GO:0006569,GO:0016020,GO:0010112,GO:0009682,GO:0005506,GO:0010120,GO:0009507,GO:0016709,GO:0020037,GO:0006952,GO:0009611,GO:0009617
AT2G22340	GO:0003674,GO:0008150
AT2G22345	GO:0003674,GO:0005576
AT2G22360	GO:0009535,GO:0009408,GO:0009941,GO:0042026,GO:0005737,GO:0051085,GO:0005773,GO:0009507,GO:0005524,GO:0051082,GO:0031072
AT2G22370	GO:2000028,GO:2000031,GO:0031554,GO:0005515,GO:0035196,GO:2001253,GO:0045892,GO:0048833,GO:0006369,GO:0070847,GO:0032784,GO:1900150,GO:0010219,GO:0009723,GO:0006357,GO:0006355,GO:0048443,GO:0048441,GO:2000142,GO:0048442,GO:0009737,GO:0048440,GO:0048510,GO:0016592,GO:0003712,GO:0005634
AT2G22380	GO:0006414,GO:0030533,GO:0005575,GO:0006412
AT2G22390	GO:0006886,GO:0042546,GO:0032482,GO:0012505,GO:0005768,GO:0003924
AT2G22400	GO:0001510,GO:0005634,GO:0016428,GO:0008168
AT2G22410	GO:0009451,GO:0005739,GO:0043231
AT2G22420	GO:0004601,GO:0010228,GO:0020037,GO:0005576,GO:0009809,GO:0009505,GO:0005829,GO:0006979
AT2G22425	GO:0030176,GO:0045047,GO:0006465,GO:0005787
AT2G22426	GO:0005739
AT2G22430	GO:0009738,GO:0045893,GO:0044212,GO:0005515,GO:0009414,GO:0009788,GO:0005634,GO:0043565,GO:0003677,GO:0003700
AT2G22450	GO:0009231,GO:0009507,GO:0008686,GO:0005737,GO:0005886
AT2G22460	GO:0003674,GO:0005634,GO:0010274
AT2G22465	GO:0005739
AT2G22470	GO:0005886,GO:0005737,GO:0031225
AT2G22475	GO:0005829,GO:0051567,GO:0048765,GO:0005634,GO:0005773,GO:0010482,GO:0010026,GO:0003674
AT2G22480	GO:0006096,GO:0003872,GO:0005737,GO:0009507,GO:0006002
AT2G22490	GO:0005515,GO:0000079,GO:0005634,GO:0044772,GO:0000307,GO:0009744,GO:0016538,GO:0042025,GO:0005737
AT2G22496	GO:0005575,GO:0003674,GO:0008150
AT2G22500	GO:0071456,GO:0015141,GO:1902600,GO:0015297,GO:0006839,GO:0071422,GO:0015729,GO:0005310,GO:0015140,GO:0015131,GO:0015116,GO:0035435,GO:0071423,GO:0017077,GO:0015709,GO:0005739,GO:0008272,GO:0015117
AT2G22510	GO:0005739,GO:0003674
AT2G22520	GO:0005739,GO:0003674,GO:0008150
AT2G22530	GO:0006506,GO:0030176,GO:0005783,GO:0005739,GO:0051267
AT2G22540	GO:0000976,GO:0005515,GO:0045892,GO:0048438,GO:0009910,GO:0005634,GO:0008134,GO:0000900,GO:0000977,GO:0044212,GO:0003700,GO:0043565,GO:0010582,GO:0045944,GO:0000981,GO:0010076,GO:0046983,GO:0009266
AT2G22560	GO:0005886
AT2G22570	GO:0009737,GO:0008936,GO:0019365,GO:0005737,GO:0005634
AT2G22580	GO:0005575,GO:0030533,GO:0006414,GO:0006412
AT2G22590	GO:0016757,GO:0043231,GO:0008194,GO:0016758
AT2G22600	GO:0005634,GO:0003729,GO:0010468,GO:0005737
AT2G22610	GO:0005871,GO:0005874,GO:0005634,GO:0005737,GO:0016887,GO:0007018,GO:0008017,GO:0003777
AT2G22620	GO:0016829,GO:0005975,GO:0005576,GO:0030246
AT2G22630	GO:0005634,GO:0000977,GO:0045944,GO:0048578,GO:0006355,GO:0003700,GO:0005515,GO:0046983
AT2G22640	GO:0005515,GO:0045010,GO:0031209,GO:0030041,GO:0008064,GO:0010090,GO:0044877,GO:0071944,GO:0000902,GO:0048870,GO:0005737,GO:0042802,GO:0005886
AT2G22650	GO:0005634,GO:0016491,GO:0005737,GO:0009507,GO:0055114
AT2G22660	GO:0006970,GO:0005634,GO:0005886,GO:0005737
AT2G22668	GO:0005575,GO:0003674,GO:0008150
AT2G22670	GO:0005515,GO:0006355,GO:0009733,GO:0010311,GO:0005634,GO:0005737,GO:0045892,GO:1901332,GO:0003700
AT2G22680	GO:0048364,GO:0061630,GO:0016567,GO:0005576,GO:0009630
AT2G22690	GO:0043161,GO:0005634,GO:0006511,GO:0005737,GO:0034657
AT2G22720	GO:0008150,GO:0003674,GO:0005737
AT2G22730	GO:0009507,GO:0005739
AT2G22740	GO:0034968,GO:0008270,GO:0010429,GO:0010428,GO:0008327,GO:0016571,GO:0005515,GO:0008168,GO:0018024,GO:0005634
AT2G22750	GO:0006355,GO:0005634,GO:0003700,GO:0005515,GO:0046983
AT2G22760	GO:0005515,GO:0006355,GO:0044212,GO:0046983,GO:0003700,GO:0005634
AT2G22770	GO:0006355,GO:0003700,GO:0007029,GO:0046983,GO:0005634
AT2G22780	GO:0005737,GO:0009507,GO:0031998,GO:0005777,GO:0030060,GO:0080093,GO:0006108
AT2G22790	GO:0003674,GO:0009507,GO:0008150
AT2G22795	GO:0005802,GO:0005797,GO:0005794,GO:0008150,GO:0005768,GO:0003674
AT2G22800	GO:0043565,GO:0006355,GO:0005515,GO:0005634,GO:0003700
AT2G22805	GO:0005576
AT2G22807	GO:0005576,GO:0005739
AT2G22810	GO:0005515,GO:0009693,GO:0009733,GO:0042218,GO:0005737,GO:0016847,GO:0042802,GO:0030170
AT2G22820	GO:0005739,GO:0003674,GO:0008150
AT2G22821	GO:0003674,GO:0005575,GO:0008150
AT2G22830	GO:0016126,GO:0005783,GO:0004506,GO:0050660
AT2G22840	GO:0048366,GO:0061062,GO:0005515,GO:0005524,GO:0044212,GO:0006355,GO:0009624,GO:0019760,GO:0048364,GO:0005634,GO:0006351
AT2G22850	GO:0003700,GO:0044212,GO:0045893,GO:0005515,GO:0043565,GO:0005634
AT2G22860	GO:0031012,GO:1905392,GO:0030154,GO:0008283,GO:0005576
AT2G22870	GO:0009793,GO:0009507
AT2G22880	GO:0010224,GO:0003674,GO:0005634
AT2G22890	GO:0006631,GO:0009507
AT2G22900	GO:0010192,GO:0010214,GO:0005794,GO:0008378,GO:0005768,GO:0051070,GO:0005802,GO:0044212,GO:0016758,GO:0010392,GO:0005515
AT2G22905	GO:0005634
AT2G22910	GO:0006526,GO:0005737,GO:0103045,GO:0004042
AT2G22920	GO:0016747,GO:0005576,GO:0004185,GO:0019748
AT2G22930	GO:0016758,GO:0008194,GO:0043231,GO:0009507,GO:0016757
AT2G22940	GO:0008150,GO:0005739,GO:0003674
AT2G22941	GO:0005576
AT2G22942	GO:0005576,GO:0008083,GO:0008283
AT2G22950	GO:0070588,GO:0005388,GO:0019829,GO:0043231,GO:0009555,GO:0005886
AT2G22955	GO:0008150,GO:0005575,GO:0003674
AT2G22960	GO:0071493,GO:0051555,GO:0005576
AT2G22970	GO:0005576,GO:0019748,GO:0016747,GO:0004185
AT2G22980	GO:0006508,GO:0047158,GO:0004185,GO:0016747,GO:0005576,GO:0019748
AT2G22990	GO:0019748,GO:0005576,GO:0099503,GO:0016754,GO:0047158,GO:0004185,GO:0006508,GO:0016747,GO:0009698,GO:0005773
AT2G23000	GO:0016747,GO:0019748,GO:0004185,GO:0005576,GO:0006508
AT2G23010	GO:0005576,GO:0019748,GO:0004185,GO:0016747,GO:0047158,GO:0006508
AT2G23020	GO:0030533,GO:0006412,GO:0006414,GO:0005575
AT2G23030	GO:0006970,GO:0006468,GO:0005634,GO:0004674,GO:0035556,GO:0005737,GO:0005773
AT2G23040	GO:0003674,GO:0008150
AT2G23050	GO:0005634,GO:0016567,GO:0071944,GO:0009958
AT2G23060	GO:0016747,GO:0008080,GO:0005634
AT2G23067	GO:0005634
AT2G23070	GO:0005829,GO:0018107,GO:0005634,GO:0009507,GO:0004674,GO:0016310,GO:0018105,GO:0071215,GO:2000028,GO:0010187,GO:0051726,GO:0010019,GO:0040008,GO:0005956,GO:0016301
AT2G23080	GO:0004674,GO:0005730,GO:0005634,GO:2001020,GO:0018105,GO:0018107,GO:0006281,GO:0042752,GO:0007623,GO:0006325,GO:0051726,GO:0005829,GO:0005956,GO:0005737,GO:0010225,GO:0010332
AT2G23090	GO:0008150,GO:0003674
AT2G23093	GO:0015689,GO:0016020,GO:0015098
AT2G23096	GO:0018401,GO:0080147,GO:0005783,GO:0005576,GO:0004656
AT2G23100	GO:0005575,GO:0008150,GO:0003674
AT2G23110	GO:0003674,GO:0005737,GO:0005829,GO:0008150
AT2G23118	GO:0005575,GO:0003674,GO:0008150
AT2G23120	GO:0005829,GO:0005886,GO:0003674,GO:0008150,GO:0005773
AT2G23130	GO:0031225,GO:0005886,GO:0003674,GO:0010583
AT2G23140	GO:0005634,GO:0048658,GO:0004842,GO:0016567,GO:0034614,GO:0048364,GO:0061630,GO:0005737,GO:1904821
AT2G23142	GO:0003674
AT2G23148	GO:0003674,GO:0009507
AT2G23150	GO:0042742,GO:0015086,GO:2000379,GO:0015692,GO:0005774,GO:0015103,GO:0005773,GO:0005384,GO:0006828,GO:0009506,GO:0030001,GO:0015691,GO:0005794,GO:0006875,GO:0055072,GO:0010043,GO:0046873,GO:0009617,GO:0005737
AT2G23160	GO:0003674,GO:0008150
AT2G23170	GO:0016881,GO:0010252,GO:0005634,GO:0010279,GO:0005737
AT2G23180	GO:0005506,GO:0020037,GO:0005576,GO:0016705
AT2G23190	GO:0020037,GO:0016020,GO:0005739,GO:0005506,GO:0016709
AT2G23200	GO:0046777,GO:0004672,GO:0005886,GO:0005773,GO:0005576,GO:0016310,GO:0016301,GO:0009506
AT2G23210	GO:0016757
AT2G23220	GO:0005739,GO:0020037,GO:0016709,GO:0005506,GO:0016020
AT2G23230	GO:0016114,GO:0009975,GO:0051762,GO:0009507,GO:0000287,GO:0010333
AT2G23240	GO:0016020,GO:0006829,GO:0008270,GO:0005634,GO:0005737
AT2G23250	GO:0080043,GO:0080044,GO:0043231,GO:0010294,GO:0008194,GO:0009507,GO:0016757
AT2G23260	GO:0080043,GO:0043231,GO:0010294,GO:0009507,GO:0080044,GO:0008194,GO:0016757,GO:0047215
AT2G23270	GO:0009814,GO:0071456,GO:0003674
AT2G23290	GO:0044212,GO:0006355,GO:0005634,GO:0005515,GO:0043565,GO:0003700,GO:0003712
AT2G23300	GO:0005886,GO:0004672,GO:0016301,GO:0006468,GO:0016310,GO:0005515,GO:0005524
AT2G23310	GO:0006621,GO:0003674,GO:0045185,GO:0006890,GO:0005886,GO:0030173
AT2G23320	GO:0005515,GO:0044212,GO:0006355,GO:0005634,GO:0003700,GO:0010200,GO:0005516,GO:0043565
AT2G23321	GO:0008150,GO:0005575,GO:0003674
AT2G23340	GO:0044212,GO:0003700,GO:0005634,GO:0006355
AT2G23347	GO:0005575,GO:0008150,GO:0003674
AT2G23348	GO:0005739,GO:0008150,GO:0003674
AT2G23350	GO:0005829,GO:0046686,GO:0005773,GO:0005634,GO:0003729,GO:0008143,GO:1990904,GO:0003723,GO:0008266,GO:0005737,GO:0003730,GO:0005515,GO:0003743
AT2G23360	GO:0008150,GO:0005737,GO:0003674
AT2G23370	GO:0005739,GO:0008150,GO:0003674,GO:0009507
AT2G23380	GO:0070734,GO:0005515,GO:0003727,GO:0009965,GO:0010048,GO:0005634,GO:0006349,GO:0009909,GO:0018024,GO:0006355,GO:0009737,GO:0045857,GO:0010228,GO:0016571,GO:1900055,GO:0009294
AT2G23390	GO:0003674,GO:0005739,GO:0008150
AT2G23400	GO:0045547,GO:0009507,GO:0016094,GO:0009668,GO:0009570,GO:0019408,GO:0002094,GO:0009409
AT2G23410	GO:0009409,GO:0002094,GO:0019408,GO:0006486,GO:0016094,GO:0009570,GO:0009668,GO:0045547,GO:0005783
AT2G23420	GO:0009435,GO:0034355,GO:0004516,GO:0005737,GO:0005829,GO:0004514
AT2G23430	GO:0048527,GO:0004861,GO:0005515,GO:0045740,GO:0010102,GO:0045736,GO:0010311,GO:0007050,GO:0048366,GO:0048367,GO:0005634,GO:0009737
AT2G23440	GO:0009642,GO:0006995,GO:0005739,GO:0035864,GO:0009744,GO:0005179,GO:0005576,GO:2000280,GO:1901371,GO:0009266,GO:0006970,GO:0009733,GO:2000023,GO:0048046,GO:0005515,GO:0010037,GO:1902025,GO:0048831,GO:0009651,GO:0090548,GO:0048364,GO:1901698
AT2G23445	GO:0005739
AT2G23450	GO:0005886,GO:0007166,GO:0006468,GO:0004674,GO:0016301,GO:0016310
AT2G23460	GO:0005525,GO:0010555,GO:0001664,GO:0005886,GO:0031683,GO:0005834,GO:2000067,GO:0009749,GO:0007188,GO:0003924,GO:0009737,GO:0005634,GO:0009750,GO:0009744
AT2G23470	GO:0008150,GO:0009507,GO:0003674
AT2G23510	GO:0008216,GO:0005737,GO:0080072,GO:0016410,GO:0080089
AT2G23520	GO:0005886
AT2G23530	GO:0006355,GO:0005634,GO:0003674
AT2G23540	GO:0016788,GO:0009507
AT2G23550	GO:0005634,GO:0009694,GO:0080032,GO:0009696,GO:0080031,GO:0080030,GO:0016787
AT2G23560	GO:0080030,GO:0080031,GO:0009627,GO:0016788,GO:0005737,GO:0009696,GO:0009817,GO:0016787,GO:0080032,GO:0009694
AT2G23570	GO:0005634,GO:0080030,GO:0080032,GO:0009696,GO:0080031,GO:0009694,GO:0016787
AT2G23580	GO:0009696,GO:0009694,GO:0080030,GO:0016788,GO:0005634,GO:0080032,GO:0016787,GO:0080031,GO:0005773
AT2G23590	GO:0009694,GO:0009696,GO:0080031,GO:0016788,GO:0080030,GO:0080032,GO:0016787
AT2G23600	GO:1901847,GO:0080031,GO:0009696,GO:0052689,GO:0005829,GO:0016787,GO:0005634,GO:0080032,GO:0080030,GO:0009694,GO:0005773,GO:0016788
AT2G23610	GO:0080032,GO:0009694,GO:0080031,GO:0080030,GO:0005634,GO:0009696,GO:0016787,GO:0005773,GO:0016788
AT2G23620	GO:0009694,GO:0080030,GO:0016787,GO:0009627,GO:0009696,GO:0009817,GO:0080032,GO:0080031,GO:0016788
AT2G23630	GO:0010227,GO:0005576,GO:0005507,GO:0016491,GO:0055114
AT2G23640	GO:0005789,GO:0071786,GO:0071782,GO:0071458,GO:0003674,GO:0005634
AT2G23650	GO:0030533,GO:0006412,GO:0006414,GO:0005575
AT2G23660	GO:0005634,GO:0008150
AT2G23670	GO:0005773,GO:0009535,GO:0008150,GO:0003674,GO:0009534,GO:0009579,GO:0009507
AT2G23672	GO:0003674,GO:0008150,GO:0005575
AT2G23680	GO:0005739,GO:0003674
AT2G23690	GO:0005575,GO:0003674
AT2G23700	GO:0008150,GO:0005634,GO:0003674
AT2G23740	GO:0006342,GO:1900109,GO:0005634,GO:0003700,GO:0043565
AT2G23755	GO:0005739,GO:0008150,GO:0003674
AT2G23760	GO:0000981,GO:0009965,GO:0140110,GO:0005634,GO:0048363,GO:0005515,GO:0003700,GO:0000978,GO:0006357
AT2G23770	GO:0009507,GO:0071323,GO:0006468,GO:0045087,GO:0004672,GO:0071219,GO:0008061,GO:0016301,GO:0005886
AT2G23780	GO:0071712,GO:0061630,GO:0005634,GO:0006511,GO:0044390,GO:0042277
AT2G23790	GO:1990246,GO:0031305,GO:0036444,GO:0009507,GO:0051560,GO:0015292,GO:0005262
AT2G23800	GO:0004659,GO:0009507,GO:0033384,GO:0045337,GO:0004311,GO:0004337,GO:0008299,GO:0033386,GO:0005783,GO:0004161
AT2G23810	GO:0009506,GO:0005886,GO:0005773,GO:0050829,GO:0005576,GO:0005794,GO:0003674
AT2G23820	GO:0005634,GO:0005829,GO:0005737,GO:0002953
AT2G23830	GO:0005789,GO:0061817,GO:0005886,GO:0090158
AT2G23834	GO:0003674,GO:0005575,GO:0008150
AT2G23840	GO:0005634
AT2G23890	GO:0008150,GO:0009507,GO:0005737
AT2G23900	GO:0005975,GO:0004650,GO:0005576
AT2G23910	GO:0080167,GO:0005634,GO:0016616,GO:0016491
AT2G23930	GO:1990904,GO:0097526,GO:0005689,GO:0071011,GO:0005685,GO:0071013,GO:0043186,GO:0000398,GO:0005687,GO:0034719,GO:0005686,GO:0005682,GO:0000387,GO:0003729,GO:0005829,GO:0005634,GO:0005773,GO:0071004
AT2G23940	GO:0043231,GO:0005773,GO:0005886,GO:0006624,GO:0005783
AT2G23945	GO:0005576,GO:0004190,GO:0030163,GO:0006508
AT2G23950	GO:0007639,GO:0004675,GO:0016310,GO:0005886,GO:0016301,GO:0048653,GO:0005576,GO:1901653,GO:0006468,GO:0005515,GO:0015026
AT2G23960	GO:0005829,GO:0005737
AT2G23970	GO:0005737,GO:0005829
AT2G23980	GO:0005886,GO:0005516,GO:0046686,GO:0071944,GO:0005223,GO:0005634,GO:0005249
AT2G23985	GO:0005575,GO:0008150,GO:0003674
AT2G23987	GO:0005739
AT2G23990	GO:0005886,GO:0031225,GO:0009055
AT2G24000	GO:0004185,GO:0009742,GO:0051603,GO:0005615,GO:0005576
AT2G24010	GO:0051603,GO:0005576,GO:0009742,GO:0004185,GO:0005615
AT2G24020	GO:0045037,GO:0009941,GO:0009570,GO:0009535,GO:0003677,GO:0005622,GO:0005623,GO:0005515,GO:0009507,GO:0005773
AT2G24030	GO:0008270,GO:0003676,GO:0008150,GO:0005634
AT2G24040	GO:0005576
AT2G24050	GO:0005737,GO:0016281,GO:0003729,GO:0003743,GO:0005829
AT2G24060	GO:0048366,GO:0043022,GO:0009658,GO:0032790,GO:0005773,GO:0009507,GO:0003743
AT2G24070	GO:0005813,GO:0005737,GO:0008017,GO:0007098,GO:0005634,GO:0051225,GO:0005880
AT2G24080	GO:0008150,GO:0003674,GO:0005634
AT2G24090	GO:0009507,GO:0006412,GO:0022625,GO:0003735,GO:0015934
AT2G24100	GO:0005634
AT2G24103	GO:0003674,GO:0008150,GO:0005575
AT2G24120	GO:0005515,GO:0003899,GO:0003677,GO:0009507,GO:0034245,GO:0006390,GO:0005739
AT2G24130	GO:0005886,GO:0006468
AT2G24140	GO:0008150,GO:0005737,GO:0005634,GO:0003674
AT2G24150	GO:0009725,GO:0038023,GO:0005739,GO:0009744,GO:0006979
AT2G24170	GO:0016020,GO:0072657,GO:0005576,GO:0005794
AT2G24180	GO:0005794,GO:0005783,GO:0005739,GO:0042430,GO:0005773,GO:0016020,GO:0005886,GO:0009507,GO:0004497,GO:0016709,GO:0005506,GO:0020037
AT2G24190	GO:0016020,GO:0005829,GO:0008106,GO:0005737,GO:0055114
AT2G24195	GO:0005576,GO:0005739
AT2G24200	GO:0005829,GO:0005773,GO:0030145,GO:0008235,GO:0004177,GO:0016805,GO:0009570,GO:0046686,GO:0005737
AT2G24205	GO:2000008,GO:0080155,GO:0031982,GO:0005576,GO:0009567
AT2G24210	GO:0050551,GO:0009507,GO:0080027,GO:0016099,GO:0102701,GO:0009611,GO:0000287,GO:0009753,GO:0034768
AT2G24220	GO:0006863,GO:0005634,GO:0016020,GO:0005345,GO:0015211
AT2G24230	GO:0005886,GO:0006468,GO:0005515,GO:0016020
AT2G24240	GO:0005634,GO:0051260,GO:0016567
AT2G24250	GO:0008150,GO:0005515
AT2G24255	GO:0008150,GO:0003674,GO:0005634
AT2G24260	GO:0001228,GO:0006355,GO:0046983,GO:0080147,GO:0048767,GO:0048235,GO:0005634,GO:0048765,GO:0005515,GO:0003700,GO:0055046
AT2G24270	GO:0008886,GO:0005737,GO:0005773,GO:0055114,GO:0005829,GO:0009507,GO:0008911
AT2G24280	GO:0008236,GO:0006508,GO:0005773,GO:0005576,GO:0009507,GO:0008239
AT2G24285	GO:0005634,GO:0008150,GO:0003674
AT2G24290	GO:0008150,GO:0003674
AT2G24300	GO:0005634,GO:0080142,GO:0043565,GO:0003700,GO:0005516
AT2G24310	GO:0005634,GO:0003674,GO:0008150
AT2G24320	GO:0005576
AT2G24330	GO:0003674,GO:0071786,GO:0071784,GO:0005783,GO:0071782,GO:0005634
AT2G24340	GO:0006355,GO:0003700,GO:0005575
AT2G24350	GO:1900364,GO:0003723,GO:0005737,GO:0043488,GO:0005634,GO:0008143
AT2G24360	GO:0010344,GO:0004674,GO:0006468,GO:0004713,GO:0045995,GO:0004712,GO:0005737,GO:0005886
AT2G24370	GO:0004672,GO:0006468,GO:0005634,GO:0005524
AT2G24380	GO:0005575,GO:0006414,GO:0030533,GO:0006412
AT2G24390	GO:0008150,GO:0005634
AT2G24395	GO:0008150
AT2G24400	GO:0009733,GO:0005575
AT2G24410	GO:0003729,GO:0005634
AT2G24420	GO:0005774,GO:0005783,GO:0005773,GO:0005576
AT2G24430	GO:0005634,GO:0006355,GO:0003700
AT2G24440	GO:0048856,GO:0005737,GO:0005794,GO:0005634
AT2G24450	GO:0046658,GO:0009507,GO:0031225,GO:0003674
AT2G24460	GO:0003674,GO:0005634,GO:0008150
AT2G24470	GO:0005634,GO:0008150,GO:0003674
AT2G24480	GO:0005737
AT2G24490	GO:0005634,GO:0000724,GO:0005662,GO:0006281,GO:0016458,GO:0006260,GO:0003697,GO:0005515,GO:0006289,GO:0035861,GO:0000781
AT2G24500	GO:0044212,GO:0009631,GO:0006355,GO:0042273,GO:0090070,GO:0005634,GO:0006364,GO:0005515,GO:0008270,GO:0005829,GO:0003700,GO:0005737,GO:0030687
AT2G24510	GO:0003674,GO:0008150
AT2G24520	GO:1902600,GO:0005886,GO:0120029,GO:0051453,GO:0016887,GO:0008553,GO:0009507
AT2G24530	GO:0006357,GO:0003713,GO:0005634,GO:0000124
AT2G24535	GO:0005739
AT2G24540	GO:0005515,GO:0009585,GO:0010017,GO:0005737
AT2G24545	GO:0005575,GO:0008150,GO:0003674
AT2G24550	GO:0003674,GO:0008150,GO:0005634
AT2G24560	GO:0016788,GO:0009507
AT2G24570	GO:0003700,GO:0042742,GO:0044212,GO:0005634,GO:0006355,GO:0005515,GO:0005516,GO:0010200,GO:0043565
AT2G24580	GO:0008115,GO:0046653,GO:0055114,GO:0005737
AT2G24590	GO:0016607,GO:0005634,GO:0045292,GO:0000381,GO:0008270,GO:0005730,GO:0003723,GO:0005829,GO:0005773,GO:0008380
AT2G24600	GO:0005737,GO:0008150
AT2G24610	GO:0005634,GO:0005249
AT2G24615	GO:0005576
AT2G24617	GO:0003674,GO:0008150,GO:0005739
AT2G24620	GO:0005634,GO:0048544
AT2G24625	GO:0005576
AT2G24630	GO:0016759,GO:0016757,GO:0005794
AT2G24640	GO:0005634,GO:0006511,GO:0016579,GO:0004197,GO:0004843
AT2G24645	GO:0009507,GO:0005634
AT2G24650	GO:0009507
AT2G24670	GO:0005634
AT2G24680	GO:0005634,GO:0005739
AT2G24681	GO:0005634
AT2G24683	GO:0003674,GO:0008150,GO:0005575
AT2G24690	GO:0005634
AT2G24692	GO:0005634
AT2G24693	GO:0003674,GO:0005576
AT2G24696	GO:0005634
AT2G24700	GO:0009507
AT2G24710	GO:0038023,GO:0009416,GO:0005886,GO:0006874,GO:0005217,GO:0015276
AT2G24720	GO:0006874,GO:0005217,GO:0015276,GO:0005886,GO:0038023,GO:0009416
AT2G24735	GO:0003674,GO:0005575,GO:0008150
AT2G24740	GO:0005634,GO:0034968,GO:0008270,GO:0008361,GO:0018024,GO:0048366,GO:0042054,GO:0040029
AT2G24755	GO:0003674,GO:0008150,GO:0005575
AT2G24762	GO:0080143,GO:0009507,GO:0003674
AT2G24765	GO:0046686,GO:0005886,GO:0006886,GO:0006499,GO:0005794,GO:0005515,GO:0016192,GO:0005795,GO:0005525,GO:0005737
AT2G24780	GO:0003674,GO:0005575,GO:0008150
AT2G24790	GO:0009909,GO:0010161,GO:0044212,GO:0043565,GO:0010099,GO:0005634,GO:0005515,GO:0008270,GO:0003700
AT2G24800	GO:0004601,GO:0009506,GO:0009505,GO:0006950,GO:0005576,GO:0006979,GO:0020037
AT2G24810	GO:0005576,GO:0006952,GO:0003674
AT2G24820	GO:0009941,GO:0055114,GO:0009507,GO:0010277,GO:0045036,GO:0005773
AT2G24830	GO:0008150,GO:0005634
AT2G24840	GO:0005634,GO:0003700,GO:0005515,GO:0008134,GO:0000977,GO:0000981,GO:0044212,GO:0045944,GO:0043565,GO:0009559,GO:0000976,GO:0046983,GO:0043078
AT2G24850	GO:0009753,GO:0009611,GO:0004838,GO:0009058,GO:0030170,GO:0005737,GO:0006520
AT2G24860	GO:0005576
AT2G24870	GO:0003674,GO:0008150
AT2G24880	GO:0005576,GO:0008150,GO:0003674
AT2G24940	GO:0012505,GO:0005773,GO:0005829,GO:0016020
AT2G24945	GO:0003674,GO:0005739,GO:0008150
AT2G24950	GO:0005576,GO:0003674,GO:0008150
AT2G24960	GO:0005634,GO:0008150
AT2G24970	GO:0008017,GO:0000278,GO:0007059,GO:0005876,GO:0051301,GO:0000940
AT2G24980	GO:0009664,GO:0005575,GO:0005199
AT2G24990	GO:0005737,GO:0004674
AT2G25000	GO:0002237,GO:0003700,GO:0006355,GO:0005515,GO:0042742,GO:0043565,GO:0050832,GO:0009751,GO:0005634,GO:0031347
AT2G25010	GO:0005634,GO:0016458,GO:0010073,GO:0010082
AT2G25011	GO:0005575,GO:0003674,GO:0008150
AT2G25050	GO:0005737,GO:0003779
AT2G25055	GO:0005575,GO:0008150,GO:0003674
AT2G25060	GO:0099503,GO:0009506,GO:0046658,GO:0005773,GO:0005886,GO:0005576,GO:0009055,GO:0031225
AT2G25070	GO:0005773,GO:0004724,GO:0004722,GO:0006470,GO:0005634,GO:0009737,GO:0005886
AT2G25080	GO:0009535,GO:0009507,GO:0009941,GO:0006979,GO:0047066,GO:0009570,GO:0004601,GO:0004602,GO:0005773
AT2G25090	GO:0006468,GO:0042538,GO:0007165,GO:0006814
AT2G25095	GO:0010050,GO:0035195,GO:0016036
AT2G25100	GO:0006298,GO:0043137,GO:0005634,GO:0004523,GO:0032299,GO:0003723,GO:0005737
AT2G25110	GO:0042742,GO:0050832,GO:0005773,GO:0016020,GO:0005783,GO:0002221,GO:0009507
AT2G25120	GO:0008150,GO:0005634
AT2G25125	GO:0005739
AT2G25130	GO:0009507
AT2G25140	GO:0042026,GO:0009570,GO:0009408,GO:0009507,GO:0009941,GO:0005739,GO:0019538
AT2G25150	GO:0080073,GO:0016410,GO:0008216
AT2G25160	GO:0005576,GO:0016709,GO:0020037,GO:0098542,GO:0016020,GO:0005506
AT2G25169	GO:0008150,GO:0003674,GO:0005739
AT2G25170	GO:0009788,GO:0003678,GO:0048364,GO:2000023,GO:0009739,GO:0009733,GO:0009736,GO:0045892,GO:0016887,GO:0005634,GO:0051301,GO:0003677,GO:0006338
AT2G25171	GO:0003674,GO:0008150,GO:0005575
AT2G25180	GO:0080113,GO:0009414,GO:0031537,GO:0009736,GO:0071368,GO:0000156,GO:0005737,GO:0010082,GO:0080022,GO:0009735,GO:0010380,GO:0080036,GO:0048367,GO:0048364,GO:0003700,GO:0010492,GO:0005634
AT2G25185	GO:0005576
AT2G25190	GO:0016579,GO:0070646,GO:0101005,GO:0005737
AT2G25200	GO:0008150,GO:0009507,GO:0003674
AT2G25210	GO:0005737,GO:0005773,GO:0022625
AT2G25215	GO:0005739
AT2G25220	GO:0005739,GO:0016310,GO:0005576,GO:0009507
AT2G25230	GO:0003712,GO:0043565,GO:0006355,GO:0003700,GO:0005634,GO:0044212
AT2G25240	GO:0005576,GO:0005615,GO:0010951,GO:0004867
AT2G25250	GO:0003674,GO:0008150,GO:0005634
AT2G25260	GO:0016757,GO:1990585,GO:0008150
AT2G25270	GO:0005886,GO:0016020,GO:0009506,GO:0005576
AT2G25280	GO:0008150,GO:0003674,GO:0005634
AT2G25290	GO:0008150,GO:0080115
AT2G25295	GO:0005576
AT2G25297	GO:0009507
AT2G25300	GO:0018258,GO:0005794,GO:0016757,GO:0010405,GO:1990714
AT2G25305	GO:0003674,GO:0005576
AT2G25310	GO:0005783,GO:0030246,GO:0005773,GO:0008150,GO:0009507,GO:0072546
AT2G25312	GO:0008150,GO:0003674,GO:0005575
AT2G25320	GO:0005634,GO:0009507
AT2G25330	GO:0005634
AT2G25340	GO:0016192,GO:0005774
AT2G25344	GO:0005576
AT2G25350	GO:0035091,GO:0005794,GO:0010008,GO:0007165,GO:0005634,GO:0005737
AT2G25355	GO:0071034,GO:0000176,GO:0071049,GO:0034475,GO:0071035,GO:0071038,GO:0000467,GO:0043928,GO:0034427,GO:0000177,GO:0071051,GO:0000178,GO:0003723,GO:0005634
AT2G25360	GO:0000209,GO:0032436,GO:0000151,GO:0006511,GO:0005737,GO:0061630,GO:0031624
AT2G25370	GO:0005575,GO:0003674,GO:0008150
AT2G25400	GO:0006414,GO:0005575,GO:0030533,GO:0006412
AT2G25409	GO:0008150,GO:0005739,GO:0003674
AT2G25410	GO:0005576,GO:0016567
AT2G25420	GO:0006355,GO:0080008,GO:0005634,GO:0003674
AT2G25430	GO:0000149,GO:0005545,GO:0030136,GO:0005773,GO:0005886,GO:0048268,GO:0006900,GO:0006897,GO:0005546,GO:0005905,GO:0072583,GO:0005634,GO:0032050
AT2G25440	GO:0007165,GO:0016301,GO:0005886
AT2G25450	GO:0010439,GO:0019761,GO:0009506,GO:0005773,GO:0055114,GO:0005829,GO:0009815,GO:0005737,GO:0062131,GO:0051213
AT2G25460	GO:0003674,GO:0005634,GO:0008150
AT2G25470	GO:0009755,GO:0007165,GO:0005886,GO:0005576,GO:0005739
AT2G25480	GO:0005634,GO:0003674,GO:0008150
AT2G25482	GO:0005576
AT2G25490	GO:0016567,GO:0006511,GO:0005634,GO:0005515,GO:0010105,GO:0005737,GO:0031146,GO:0019005,GO:0009723
AT2G25500	GO:0008150,GO:0047429,GO:0005737
AT2G25510	GO:0008150,GO:0005739,GO:0003674
AT2G25520	GO:0008514,GO:0005794,GO:0015297,GO:0005802,GO:0022857,GO:0005768,GO:0005773
AT2G25530	GO:0005739,GO:0009507,GO:0005524,GO:0008150,GO:0005737,GO:0016887
AT2G25540	GO:0009833,GO:0030244,GO:0005802,GO:0005886,GO:0016759,GO:0005794,GO:0009832,GO:0016757
AT2G25560	GO:0005737
AT2G25565	GO:0005575,GO:0003674,GO:0008150
AT2G25570	GO:0005739,GO:0010496,GO:0005576
AT2G25580	GO:0009451,GO:0005739,GO:0043231,GO:0008270
AT2G25590	GO:0008150
AT2G25600	GO:0005242,GO:0009860,GO:0005249,GO:0005267
AT2G25605	GO:0008150
AT2G25610	GO:0005515,GO:1902600,GO:0046961,GO:0016887,GO:0009507,GO:0005773,GO:0016021,GO:0033179
AT2G25620	GO:0004722,GO:0004724,GO:0006470,GO:0050688,GO:0005634,GO:0005515,GO:0005829
AT2G25625	GO:0009535,GO:1904821,GO:0097708,GO:0003674
AT2G25630	GO:0019762,GO:0009860,GO:0009651,GO:0005576,GO:0005975,GO:0008422,GO:0102483
AT2G25640	GO:0005634
AT2G25650	GO:0044212,GO:0005515,GO:0005634,GO:0006355
AT2G25660	GO:0009507,GO:0005515,GO:0009793,GO:0009706
AT2G25670	GO:0005634,GO:0005829,GO:0008150,GO:0005773,GO:0003674
AT2G25680	GO:0009507,GO:0005773,GO:0015689,GO:0015116,GO:0005739,GO:0015098
AT2G25685	GO:0005576,GO:0007165
AT2G25690	GO:0042594,GO:0005634,GO:1902074,GO:0005737
AT2G25700	GO:0016567,GO:0005737,GO:0031146,GO:0005634,GO:0005515,GO:0097602
AT2G25710	GO:0009507,GO:0004078,GO:0005829,GO:0042966,GO:0006464,GO:0004077,GO:0009536
AT2G25720	GO:0008150,GO:0003674,GO:0005730
AT2G25730	GO:0005634
AT2G25735	GO:0071456,GO:0005739,GO:0005886,GO:0003674
AT2G25737	GO:0016567,GO:0009507,GO:0031464
AT2G25740	GO:0031464,GO:0016567,GO:0005634
AT2G25760	GO:0006468,GO:0005515,GO:0001932,GO:0009788,GO:0004672,GO:0005634
AT2G25770	GO:0005634,GO:0003674,GO:0008150
AT2G25780	GO:0005634,GO:0008150,GO:0003674
AT2G25790	GO:0006468,GO:0005515,GO:0005886,GO:0004672,GO:0005783,GO:0016301
AT2G25800	GO:0009507
AT2G25810	GO:0009705,GO:0055085,GO:0015250,GO:0042807,GO:0005737
AT2G25820	GO:0006355,GO:0005634,GO:0003700
AT2G25830	GO:0009507,GO:0005773
AT2G25840	GO:0009507,GO:0048481,GO:0006436,GO:0009570,GO:0005829,GO:0004830,GO:0005773,GO:0005739
AT2G25850	GO:0006378,GO:0005515,GO:0005634,GO:0004652,GO:0043631,GO:0003723
AT2G25870	GO:0009507,GO:1901259,GO:0004521,GO:0009658,GO:0004222
AT2G25880	GO:0007052,GO:0035174,GO:0016572,GO:0051233,GO:0005634,GO:0000780,GO:0043987,GO:0032133,GO:0005739,GO:0035175,GO:0032465,GO:0005876,GO:0031616
AT2G25890	GO:0003674,GO:0005739
AT2G25900	GO:0005737,GO:0061157,GO:0006355,GO:0003727,GO:0003723,GO:0005634,GO:0003700,GO:0003677
AT2G25905	GO:0009507
AT2G25910	GO:0005737,GO:0090305,GO:0008408,GO:0003723
AT2G25920	GO:0003674,GO:0005634,GO:0008150
AT2G25930	GO:0009737,GO:0009585,GO:0009409,GO:0048573,GO:0007623,GO:0003700,GO:0009909,GO:2000028,GO:0010119,GO:0010031,GO:0009826,GO:0009649,GO:0005515,GO:0005634,GO:0009733,GO:0008022
AT2G25940	GO:0051603,GO:0004197,GO:0006624,GO:0005576,GO:0005773
AT2G25950	GO:0008150,GO:0005634,GO:0003674
AT2G25964	GO:0008150,GO:0003674,GO:0005575
AT2G25970	GO:0005829,GO:0005773,GO:0003729,GO:0010468,GO:0005737
AT2G25980	GO:0005737,GO:0009506
AT2G25990	GO:0005739,GO:0008150,GO:0003674
AT2G26000	GO:0010029,GO:0043130,GO:0000151,GO:0009507,GO:0004842,GO:0046982,GO:0008270,GO:0005515,GO:0016567
AT2G26010	GO:0099503,GO:0005576,GO:0003674,GO:0006952
AT2G26020	GO:0005576,GO:0006952,GO:0003674
AT2G26030	GO:0005634,GO:0003674,GO:0008150
AT2G26040	GO:0038023,GO:0004864,GO:0005737,GO:0080163,GO:0009738,GO:0042802,GO:0005515,GO:0010427,GO:0042803,GO:0005634
AT2G26050	GO:0008150,GO:0005634
AT2G26060	GO:0005634,GO:0009793,GO:0016226,GO:0097361
AT2G26070	GO:0010104,GO:0010105,GO:0005739,GO:0009723,GO:0005783,GO:0005794
AT2G26080	GO:0009941,GO:0005829,GO:0048046,GO:0005739,GO:0016594,GO:0005773,GO:0005524,GO:0019464,GO:0009507,GO:0005960,GO:0004375,GO:0030170
AT2G26090	GO:0006414,GO:0030533,GO:0006412,GO:0005575
AT2G26100	GO:0006486,GO:0005794,GO:0016757
AT2G26110	GO:0009737,GO:0003674,GO:0009507
AT2G26120	GO:0009506,GO:0003674,GO:0008150
AT2G26130	GO:0031624,GO:0006511,GO:0010431,GO:0000209,GO:0061630,GO:0032436,GO:0005634,GO:0016567,GO:0005737,GO:0000151
AT2G26135	GO:0061630,GO:0006511,GO:0000151,GO:0005634,GO:0000209,GO:0032436,GO:0031624,GO:0005737
AT2G26140	GO:0004176,GO:0006508,GO:0009536,GO:0005739,GO:0004222,GO:0010073
AT2G26150	GO:0061408,GO:0044212,GO:0043565,GO:0005634,GO:0005515,GO:0034620,GO:0045893,GO:0009408,GO:0001666,GO:0010200,GO:0043618,GO:0003700,GO:0071456,GO:0010286,GO:0034605,GO:0042025,GO:0042542,GO:0000978
AT2G26160	GO:0005634,GO:0008150,GO:0003674
AT2G26170	GO:0005739,GO:0016117,GO:0009963,GO:0009507,GO:0010223,GO:0009934,GO:0009926
AT2G26180	GO:0005874,GO:0005634,GO:0016607
AT2G26190	GO:0071456,GO:0005516,GO:0009651,GO:0009507,GO:0009737
AT2G26200	GO:0005634
AT2G26210	GO:0005737,GO:0005777,GO:0008150
AT2G26211	GO:0003674,GO:0005575,GO:0008150
AT2G26230	GO:0007031,GO:0005739,GO:0019628,GO:0005777,GO:0005829,GO:0004846
AT2G26240	GO:0005739,GO:0008150,GO:0016020
AT2G26250	GO:0009409,GO:0005783,GO:0005737,GO:0009913,GO:0102338,GO:0006633,GO:0102336,GO:0102756,GO:0008610,GO:0042335,GO:0000038,GO:0005777,GO:0009416,GO:0102337,GO:0080167
AT2G26260	GO:0103066,GO:0055114,GO:0047012,GO:0103067,GO:0016491,GO:0005783,GO:0003854,GO:0016616,GO:0016020
AT2G26270	GO:0008150,GO:0003674,GO:0005634
AT2G26280	GO:0005634,GO:0005515,GO:0003729,GO:0009507
AT2G26290	GO:0006468,GO:0016310,GO:0016301
AT2G26300	GO:0005515,GO:0009738,GO:0005886,GO:0006499,GO:0005834,GO:0042127,GO:0007186,GO:0009094,GO:0019236,GO:0072593,GO:0009789,GO:0009740,GO:0005737,GO:0007188,GO:0005525,GO:0010244,GO:0003924,GO:0006571,GO:0010027,GO:0010119,GO:0016247,GO:0090333,GO:0005777,GO:0001664,GO:0009749,GO:0005789,GO:0008219,GO:0009785,GO:0031683,GO:0009845,GO:0051020,GO:0009506,GO:0005095
AT2G26310	GO:0005504,GO:0009570,GO:0016872,GO:0009507
AT2G26320	GO:0044212,GO:0005634,GO:0003700,GO:0008134,GO:0000977,GO:0006355,GO:0045944,GO:0000976,GO:0000981,GO:0043565,GO:0000987,GO:0046983
AT2G26330	GO:0005515,GO:0001558,GO:0030155,GO:0070370,GO:0033612,GO:0019199,GO:0005886,GO:1905421,GO:0009664,GO:0006468,GO:0009755,GO:0042277,GO:0010148,GO:0009965,GO:0010103,GO:0009944,GO:0010087,GO:0005739,GO:0005102,GO:0050832,GO:0051302,GO:0048281,GO:0042742
AT2G26340	GO:0005777,GO:0005634,GO:0009535,GO:0008150,GO:0003674,GO:0009507
AT2G26350	GO:0005515,GO:0010381,GO:0009793,GO:0016558,GO:0005829,GO:0006513,GO:0009853,GO:0006635,GO:0005777,GO:0005634,GO:0005778,GO:0007031,GO:0004842
AT2G26355	GO:0003674,GO:0005575,GO:0008150
AT2G26360	GO:0005739,GO:0000095,GO:0005743
AT2G26370	GO:0032366,GO:0003674
AT2G26380	GO:0005886
AT2G26390	GO:0004867,GO:0005576,GO:0010951,GO:0005615
AT2G26400	GO:0005886,GO:0010309,GO:0055114,GO:0006555,GO:0019509,GO:0010297,GO:0005829
AT2G26410	GO:0005874,GO:0005634,GO:0005730
AT2G26420	GO:0048767,GO:0005737,GO:0048768,GO:2000114,GO:0048766,GO:0016308,GO:0016324,GO:0005886
AT2G26430	GO:0005634,GO:0009506,GO:0006355,GO:0006357,GO:0042025,GO:0009651,GO:0016538
AT2G26440	GO:0045490,GO:0005576,GO:0046910,GO:0009617,GO:0042545,GO:0030599
AT2G26450	GO:0045490,GO:0030599,GO:0042545,GO:0046910
AT2G26460	GO:0008380,GO:0000381,GO:0003674,GO:0005634
AT2G26470	GO:0008150,GO:0003674,GO:0005634
AT2G26480	GO:0080043,GO:0080044,GO:0016757,GO:0043231,GO:0008194
AT2G26490	GO:0009846,GO:0005515,GO:0008150,GO:0005634,GO:0005737
AT2G26500	GO:0009507,GO:0009535,GO:0009512,GO:0005777
AT2G26510	GO:0005886,GO:0005215,GO:0098710,GO:0098721,GO:0015294,GO:0022857,GO:0015207,GO:0009507,GO:0098702,GO:0009506,GO:0015210,GO:0035344,GO:0015208
AT2G26515	GO:0005739
AT2G26520	GO:0003674,GO:0005634,GO:0008150
AT2G26530	GO:0009507,GO:0005886,GO:0010038,GO:0003674
AT2G26540	GO:0009507,GO:0005777,GO:0006780,GO:0004852,GO:0015995,GO:0006782
AT2G26550	GO:0010024,GO:0004392,GO:0009507,GO:0006788
AT2G26560	GO:0046686,GO:0031408,GO:0016020,GO:0009626,GO:0051607,GO:0071456,GO:0006629,GO:0009507,GO:0008219,GO:0047372,GO:0005737,GO:0004620,GO:0016298,GO:0005777
AT2G26570	GO:0009903,GO:0009904,GO:0005515,GO:0005829,GO:0005886,GO:0005777,GO:0005623
AT2G26580	GO:0009944,GO:0006355,GO:2000024,GO:0005634,GO:0003700,GO:0010158,GO:0005515,GO:0045165,GO:1902183
AT2G26590	GO:0043130,GO:0070628,GO:0006511,GO:0005515,GO:0005634,GO:0008541,GO:0005737,GO:0061133
AT2G26600	GO:0046658,GO:0004553,GO:0005576,GO:0005975,GO:0031225
AT2G26610	GO:0009507,GO:0005737,GO:0003674
AT2G26620	GO:0005975,GO:0005576,GO:0004650
AT2G26640	GO:0009409,GO:0102338,GO:0005737,GO:0006633,GO:0102337,GO:0102336,GO:0009416,GO:0102756
AT2G26650	GO:0005515,GO:0006813,GO:0048767,GO:0042802,GO:0009414,GO:0090333,GO:0009651,GO:0005242,GO:0005886
AT2G26660	GO:0016036,GO:0071456,GO:0005634,GO:0005737
AT2G26670	GO:0005515,GO:0009813,GO:0004392,GO:0010024,GO:0010019,GO:0016117,GO:0010075,GO:0009585,GO:0006788,GO:0009507,GO:0020037,GO:0071494,GO:0010119
AT2G26680	GO:0000138,GO:0005794,GO:0005886
AT2G26690	GO:0009753,GO:0035673,GO:0015333,GO:0009611,GO:0016021,GO:1904680,GO:0009507
AT2G26692	GO:0003674,GO:0005575,GO:0008150
AT2G26695	GO:0005634,GO:0008150
AT2G26700	GO:0048825,GO:0006468,GO:0005737,GO:0016301,GO:0004674,GO:0005634,GO:0009507,GO:0005515,GO:0005886
AT2G26710	GO:0009741,GO:0016131,GO:0010268,GO:0009416,GO:0004497,GO:0016705,GO:0005506,GO:0008395,GO:0020037
AT2G26720	GO:0046658,GO:0031225,GO:0009055
AT2G26730	GO:0005777,GO:0005886,GO:0004672,GO:0006468,GO:0005515
AT2G26740	GO:0009733,GO:0004301,GO:0009414,GO:0005634,GO:0005829,GO:0005777,GO:0016787
AT2G26750	GO:0005634,GO:0004301,GO:0005777,GO:0016787
AT2G26760	GO:0000079,GO:0016538,GO:0005737,GO:0044772,GO:0000307,GO:0005634,GO:0005813,GO:0005515,GO:0042025
AT2G26770	GO:0007015,GO:0005634,GO:0010119,GO:0003779
AT2G26780	GO:0008150,GO:0005575,GO:0003674
AT2G26790	GO:0005739,GO:0008150
AT2G26800	GO:0046951,GO:0005739,GO:0004419,GO:0009507,GO:0006552,GO:0006629
AT2G26810	GO:0008276,GO:0005737,GO:0006479
AT2G26820	GO:0009507,GO:0005739,GO:0030246
AT2G26830	GO:0009793,GO:0004305,GO:0008654,GO:0006646,GO:0005886,GO:0005737
AT2G26840	GO:0042644,GO:0008821,GO:0009507,GO:0090143,GO:0000400,GO:0009658
AT2G26850	GO:0008150,GO:0003674,GO:0009507
AT2G26860	GO:0005515,GO:0005634,GO:0008150
AT2G26865	GO:0005634
AT2G26870	GO:0048364,GO:0009395,GO:0004629,GO:0005886,GO:0009507,GO:0048229,GO:0016788
AT2G26880	GO:0006355,GO:0003700,GO:0005634
AT2G26882	GO:0008150,GO:0003674,GO:0005575
AT2G26890	GO:0005783,GO:0009959,GO:0010008,GO:0006897,GO:0043231,GO:0009793,GO:0006623,GO:0005802,GO:0005634,GO:0007033,GO:0042594,GO:0009660,GO:0005774,GO:0051301,GO:0005777,GO:0007032,GO:0006898,GO:0005794,GO:0005773,GO:0005770
AT2G26900	GO:0009941,GO:0006849,GO:0009534,GO:0009507,GO:0050833
AT2G26910	GO:0005886,GO:0042626,GO:0055085,GO:0042335,GO:0016887,GO:0005777
AT2G26920	GO:0005634
AT2G26930	GO:0050515,GO:0016114,GO:0009507,GO:0019288
AT2G26940	GO:0044212,GO:0006355,GO:0005634,GO:0005515,GO:0003700
AT2G26950	GO:0043565,GO:0030154,GO:0005634,GO:0006355,GO:0003700,GO:0044212
AT2G26960	GO:0006355,GO:0030154,GO:0003700,GO:0005634,GO:0044212,GO:0043565
AT2G26970	GO:0003676,GO:0000175,GO:0005739
AT2G26975	GO:0005375,GO:0006878,GO:0035434,GO:0005773,GO:0005886
AT2G26980	GO:0005739,GO:0005737,GO:0004672,GO:0009738,GO:0004674,GO:0006468,GO:0009735,GO:0005634,GO:0005886,GO:0005777,GO:0009737,GO:0007165
AT2G26990	GO:0008180,GO:0005634,GO:0000338,GO:0005515,GO:0030163,GO:0045892,GO:0009640,GO:0003714,GO:0005829
AT2G27000	GO:0005783,GO:0016709,GO:0016020,GO:0020037,GO:0005506
AT2G27010	GO:0005576,GO:0016020,GO:0005506,GO:0016709,GO:0020037
AT2G27020	GO:0005773,GO:0000502,GO:0006511,GO:0010498,GO:0009409,GO:0005839,GO:0048046,GO:0010499,GO:0005774,GO:0043161,GO:0005737,GO:0046686,GO:0005829,GO:0005634,GO:0004175,GO:0019773,GO:0005777
AT2G27030	GO:0005829,GO:0005886,GO:0005774,GO:0005634,GO:0005777,GO:0005737
AT2G27035	GO:0046658
AT2G27040	GO:0030422,GO:0006342,GO:0006306,GO:0005515,GO:0031048,GO:0051607,GO:0005730,GO:0051567,GO:0005737,GO:0016458,GO:0004521,GO:0003682,GO:0005719,GO:0019048,GO:0009816,GO:0035197,GO:0005654,GO:0015030
AT2G27050	GO:0009873,GO:0009723,GO:0042742,GO:0044212,GO:0003700,GO:0005622,GO:0003677,GO:0005634,GO:0005515
AT2G27060	GO:0005886,GO:0009507
AT2G27070	GO:0003700,GO:0009736,GO:0005634,GO:0000156
AT2G27080	GO:0042742,GO:0005634,GO:0003674,GO:0009506
AT2G27090	GO:0009506,GO:0005886,GO:0005634
AT2G27100	GO:0048367,GO:0005730,GO:0005515,GO:0006355,GO:0000381,GO:0010445,GO:2000011,GO:0003700,GO:0008380,GO:0016607,GO:0010267,GO:0048509,GO:0031053,GO:0003677,GO:0005634,GO:0005829,GO:0005846
AT2G27110	GO:0005515,GO:0005634,GO:0006355,GO:0009506,GO:0008270
AT2G27120	GO:0006287,GO:0045004,GO:0005634,GO:0006272,GO:0008310,GO:0006297,GO:0000278,GO:0003887,GO:0003677
AT2G27130	GO:0009507,GO:0031225,GO:0046658,GO:0005777
AT2G27140	GO:0005737,GO:0003674
AT2G27145	GO:0005576
AT2G27150	GO:0071949,GO:0009688,GO:0009507,GO:0005829,GO:0031625,GO:0005634,GO:0050302,GO:0004031,GO:0009055,GO:0010293,GO:0005506
AT2G27160	GO:0005739,GO:0003674,GO:0008150
AT2G27170	GO:0000785,GO:0005634,GO:0016363,GO:0007062,GO:0003682,GO:0005819,GO:0007059,GO:0008278,GO:0009506,GO:0005737
AT2G27180	GO:0003674,GO:0008150
AT2G27190	GO:0003993,GO:0016036,GO:0005829,GO:0005576
AT2G27200	GO:0005829,GO:0005634,GO:0003924
AT2G27210	GO:0005634,GO:0005777,GO:0009742,GO:0005829,GO:0004721,GO:0005886
AT2G27220	GO:0005634,GO:0006357,GO:0000981,GO:0000978,GO:0005515,GO:0003700
AT2G27229	GO:0005739,GO:0003674,GO:0008150
AT2G27230	GO:0006355,GO:0045893,GO:0010479,GO:0042803,GO:0046983,GO:0048364,GO:0005634,GO:0003700,GO:0010078,GO:0010089
AT2G27240	GO:0005634,GO:0009705,GO:0015743
AT2G27250	GO:0016043,GO:0045168,GO:0033612,GO:0005102,GO:0005515,GO:0005576,GO:0045087,GO:0009934,GO:0005739,GO:0010074,GO:0048507,GO:0007165,GO:0030154,GO:0048046
AT2G27260	GO:0008150,GO:0003674,GO:0005634,GO:0009506
AT2G27270	GO:0046658,GO:0005634,GO:0009506
AT2G27280	GO:0005634,GO:0008150,GO:0003674
AT2G27285	GO:0005634
AT2G27290	GO:0003674,GO:0009535,GO:0008150,GO:0009507
AT2G27300	GO:0071472,GO:0045893,GO:2000039,GO:0033619,GO:0043565,GO:0005634,GO:0009651,GO:0009845,GO:0048573,GO:0009739,GO:0009938,GO:0003700,GO:0044212,GO:0005886
AT2G27310	GO:0008150,GO:0003674
AT2G27313	GO:0003674,GO:0005575,GO:0008150
AT2G27315	GO:0009567,GO:2000008,GO:0003674,GO:0031982,GO:0080155,GO:0005576
AT2G27320	GO:0008150,GO:0005576
AT2G27330	GO:0009507
AT2G27340	GO:0006506,GO:0000225,GO:0005576,GO:0005783,GO:0005739,GO:0016811
AT2G27350	GO:0016578,GO:0001558,GO:0031060,GO:0045893,GO:0035065,GO:0045892,GO:0033182,GO:0009507,GO:1902275,GO:0003682,GO:0036459,GO:0005634,GO:0005737,GO:0031491,GO:0005515,GO:0045927,GO:0042393
AT2G27360	GO:0005576,GO:0016788
AT2G27370	GO:0007043,GO:0048226,GO:0005886,GO:0005515,GO:0042803,GO:0051539,GO:0042545
AT2G27380	GO:0005199,GO:0009827,GO:0009845
AT2G27385	GO:0003674,GO:0009507,GO:0008150
AT2G27389	GO:0005634
AT2G27390	GO:0008150,GO:0005575
AT2G27400	GO:0016246,GO:0005575,GO:0003674
AT2G27402	GO:0003674,GO:0005575,GO:0008150
AT2G27410	GO:0005634
AT2G27420	GO:0004197,GO:0009507,GO:0005615,GO:0051603,GO:0005764,GO:0006508
AT2G27430	GO:0009507
AT2G27450	GO:0050126,GO:0009446,GO:0033388,GO:0005737,GO:0016811
AT2G27460	GO:0030127,GO:0010584,GO:0048658,GO:0006886,GO:0008270,GO:0006888,GO:0005737,GO:0070971
AT2G27470	GO:0070869,GO:0006974,GO:0008623,GO:0031490,GO:0006272,GO:0042766,GO:0008622,GO:0005515,GO:0006355,GO:0046982,GO:0003700
AT2G27480	GO:0009507,GO:0005509,GO:0008150
AT2G27490	GO:0005773,GO:0009507,GO:0015937,GO:0004140,GO:0005777
AT2G27500	GO:0005634,GO:0005576,GO:0046658,GO:0005737,GO:0042973,GO:0005975
AT2G27505	GO:0008150,GO:0005575,GO:0003674
AT2G27507	GO:0005739
AT2G27510	GO:0022900,GO:0009536,GO:0009055,GO:0009507
AT2G27520	GO:0003674,GO:0008150,GO:0005739
AT2G27530	GO:0005777,GO:0022625,GO:0005737,GO:0090696,GO:0000470,GO:0006412,GO:0022626,GO:0005829,GO:0003723,GO:0009955
AT2G27535	GO:0005634,GO:0022625
AT2G27540	GO:0003674,GO:0005575,GO:0008150
AT2G27550	GO:0010228,GO:0009910,GO:0005737,GO:0005634
AT2G27560	GO:0006412,GO:0006414,GO:0030533,GO:0005575
AT2G27570	GO:0008146,GO:0005634
AT2G27580	GO:0005634,GO:0009408,GO:0008270,GO:0003677
AT2G27590	GO:0005634
AT2G27600	GO:0005737,GO:0005634,GO:0010091,GO:0005515,GO:0009506,GO:0055078,GO:0055075,GO:0007033,GO:0005771,GO:0007032,GO:0016192,GO:0016887,GO:0005777
AT2G27610	GO:0009451,GO:0005739,GO:0043231,GO:0008270
AT2G27630	GO:0005634
AT2G27650	GO:0005634,GO:0005777
AT2G27660	GO:0003674,GO:0005575,GO:0008150
AT2G27670	GO:0009507,GO:0003674,GO:0008150
AT2G27680	GO:0009507,GO:0009941,GO:0009570,GO:0005777
AT2G27690	GO:0005789,GO:0018685,GO:0005576,GO:0043231,GO:0020037,GO:0009611,GO:0005506
AT2G27700	GO:0005737,GO:0006412,GO:0005525,GO:0003924
AT2G27710	GO:0022626,GO:0006414,GO:0009409,GO:0005886,GO:0005634,GO:0009507,GO:0099503,GO:0005829,GO:0005730,GO:0005777
AT2G27720	GO:0005777,GO:0003735,GO:0022626,GO:0099503,GO:0006414,GO:0005634,GO:0005737,GO:0005829,GO:0009409
AT2G27730	GO:0005739,GO:0005747,GO:0005730,GO:0045271,GO:0005507,GO:0031966,GO:0009853,GO:0005773,GO:0005777
AT2G27740	GO:0009507,GO:0003674,GO:0008150
AT2G27750	GO:0005730,GO:0042274,GO:0003677,GO:0042273,GO:0005634,GO:0003723
AT2G27760	GO:0005634,GO:0005739,GO:0009691,GO:0052381,GO:0006400,GO:0009824,GO:0005829
AT2G27770	GO:0009507
AT2G27775	GO:0003674,GO:0005739,GO:0008150
AT2G27790	GO:0005634,GO:0008150,GO:0005654
AT2G27800	GO:0005739
AT2G27810	GO:0098710,GO:0015210,GO:0005886,GO:0015208,GO:0098702,GO:0005634,GO:0015294,GO:0009507,GO:0098721,GO:0015207,GO:0022857,GO:0005215,GO:0035344
AT2G27820	GO:0010244,GO:0080167,GO:0005829,GO:0004664,GO:0009507,GO:0009094,GO:0047769,GO:0006571,GO:0005737
AT2G27830	GO:0003674,GO:0005634
AT2G27840	GO:0010162,GO:0005730,GO:0045892,GO:0005634,GO:0030422,GO:0004407
AT2G27850	GO:0005575,GO:0030533,GO:0006414,GO:0006412
AT2G27860	GO:0005829,GO:0009226,GO:0051287,GO:0048040,GO:0005777,GO:0005737,GO:0005794
AT2G27880	GO:0009814,GO:0009615,GO:0060145,GO:0005737,GO:0003723,GO:0005829
AT2G27900	GO:0042147,GO:0032456,GO:0005634,GO:1990745,GO:0003674
AT2G27920	GO:0004185,GO:0051603,GO:0005576
AT2G27930	GO:0005739,GO:0008150
AT2G27940	GO:0016567
AT2G27950	GO:0005737,GO:0008150
AT2G27960	GO:0005515,GO:0042393,GO:0045737,GO:0000307,GO:0005634,GO:0061575,GO:0042023,GO:0007346,GO:0043130,GO:0019901,GO:0005737,GO:0005777,GO:0051726,GO:0019005,GO:0000278
AT2G27970	GO:0045737,GO:0005515,GO:0061575,GO:0005634,GO:0007346,GO:0005737,GO:0019901,GO:0019005,GO:0043130,GO:0000307,GO:0042393
AT2G27980	GO:0005634,GO:0044212,GO:0000977,GO:0045944,GO:0042393,GO:0003682
AT2G27990	GO:0005634,GO:0007389,GO:0080006,GO:1905393,GO:0003700,GO:0000978,GO:0010223,GO:0006357,GO:0010228,GO:0010229,GO:0010077,GO:0000981,GO:0010076
AT2G28000	GO:0009570,GO:0005739,GO:0009941,GO:0009579,GO:0006457,GO:0022626,GO:0009793,GO:0048046,GO:0009507,GO:0005777,GO:0005575,GO:0003674,GO:0009658
AT2G28010	GO:0005576,GO:0004190,GO:0030163,GO:0006508
AT2G28020	GO:0006357,GO:0003713,GO:0005737,GO:0016592
AT2G28030	GO:0030163,GO:0004190,GO:0006508,GO:0005576
AT2G28040	GO:0006508,GO:0030163,GO:0005576,GO:0004190
AT2G28050	GO:0090617,GO:0005739,GO:0009507
AT2G28056	GO:0048573,GO:0035195,GO:0003674,GO:0005575
AT2G28060	GO:0009744,GO:0031588,GO:0005634,GO:0009507,GO:1901982,GO:0005515,GO:0009569,GO:0019887,GO:0043562,GO:0005737
AT2G28070	GO:0005886,GO:0042626,GO:0016887,GO:0055085
AT2G28080	GO:0016757,GO:0008194,GO:0016758,GO:0043231
AT2G28085	GO:0009733,GO:0003674,GO:0005575
AT2G28090	GO:0005634,GO:0030001
AT2G28100	GO:0006516,GO:0005773,GO:0006004,GO:0004560,GO:0005764,GO:0016139,GO:0099503,GO:0005576
AT2G28105	GO:0003674,GO:0008150,GO:0005575
AT2G28110	GO:0010417,GO:0006486,GO:0015020,GO:0005794,GO:0009834
AT2G28120	GO:0005886,GO:0005777,GO:0016020
AT2G28130	GO:0006281,GO:0005634,GO:0005515
AT2G28140	GO:0003674,GO:0005739,GO:0008150
AT2G28150	GO:0005634,GO:0005886,GO:0003674,GO:0008150
AT2G28160	GO:0005515,GO:0009735,GO:0006355,GO:0034756,GO:0005634,GO:0010039,GO:0003700,GO:0046983
AT2G28170	GO:0015299,GO:0005451,GO:0006885,GO:0015385,GO:0006812,GO:0012505,GO:0015672
AT2G28180	GO:0012505,GO:0005451,GO:0005739,GO:0015299,GO:0006885,GO:0015385,GO:0006812,GO:0015672
AT2G28190	GO:0071472,GO:0071484,GO:0009570,GO:0034599,GO:0009507,GO:0048046,GO:0005615,GO:0019430,GO:0035195,GO:0005507,GO:0071329,GO:0010039,GO:0004784,GO:0071493,GO:0009416,GO:0005576,GO:0071457,GO:0006979,GO:0009579,GO:0046688
AT2G28200	GO:0006355,GO:0003700,GO:0005634,GO:0044212
AT2G28210	GO:0016836,GO:0016020,GO:0006730,GO:0010037,GO:0005737
AT2G28220	GO:0005576
AT2G28225	GO:0005576
AT2G28230	GO:1900150,GO:2000031,GO:0005634,GO:0006357,GO:0016592,GO:0045944,GO:0005515,GO:0035196,GO:0003713
AT2G28240	GO:0006342,GO:0005576
AT2G28250	GO:0010008,GO:0012505,GO:0005768,GO:0005886,GO:0006468,GO:0010089,GO:0004675,GO:0016301,GO:0051020
AT2G28260	GO:0005249
AT2G28270	GO:0005634
AT2G28290	GO:0045944,GO:0005634,GO:0009908,GO:0016887,GO:0043044,GO:0003677,GO:0040029,GO:0009611,GO:0010199,GO:0005829,GO:0003682,GO:0008094
AT2G28305	GO:0009691,GO:0005829,GO:0009507,GO:0005634,GO:0016799
AT2G28310	GO:0000138,GO:0005794,GO:0016757,GO:0005802,GO:0009507,GO:0008150,GO:0005768
AT2G28315	GO:0009834,GO:0005783,GO:0022857,GO:1900030,GO:0015790,GO:0005464,GO:0005886,GO:0005794,GO:0005338,GO:0015297
AT2G28320	GO:0035091,GO:0005634,GO:0007165,GO:0005886
AT2G28330	GO:0005634
AT2G28340	GO:0006355,GO:0005634,GO:0003700,GO:0008270,GO:0030154,GO:0043565
AT2G28350	GO:0006355,GO:0048829,GO:0010154,GO:0048441,GO:0009738,GO:0048442,GO:0048366,GO:0009734,GO:0031540,GO:0009743,GO:0005634,GO:0051301,GO:0035198,GO:0003700,GO:0048589,GO:0007389
AT2G28355	GO:0005576,GO:0003674
AT2G28360	GO:0019888,GO:0043666,GO:0009507
AT2G28370	GO:0003674,GO:0016020,GO:0005886,GO:0008150
AT2G28380	GO:0070919,GO:0035196,GO:0005515,GO:0005737,GO:0003725
AT2G28390	GO:0099402,GO:0006623,GO:0007033,GO:0005768,GO:0005515,GO:0006886,GO:0045324,GO:0005634
AT2G28400	GO:0003674,GO:0008150
AT2G28405	GO:0005576
AT2G28410	GO:0003674,GO:0031225,GO:0008150
AT2G28420	GO:0005737
AT2G28426	GO:0005739
AT2G28430	GO:0008150,GO:0009536,GO:0009507,GO:0003674
AT2G28440	GO:0005634
AT2G28450	GO:0005634,GO:0008173,GO:0006396,GO:0044212
AT2G28460	GO:0005575,GO:0003674,GO:0008150
AT2G28470	GO:0005618,GO:0005975,GO:0030246,GO:0004565,GO:0005576,GO:0005773
AT2G28480	GO:0009507,GO:0008150
AT2G28490	GO:0005576,GO:0008150,GO:0045735,GO:0009506
AT2G28500	GO:0008150,GO:0005634
AT2G28510	GO:0005634,GO:0044212,GO:0003700,GO:0008270,GO:0006355,GO:0005730
AT2G28520	GO:0016471,GO:0005794,GO:0070070,GO:1902600,GO:0046961,GO:0012510,GO:0005737,GO:0005802,GO:0000220,GO:0016887,GO:0005773,GO:0051117,GO:0007035,GO:0005768
AT2G28540	GO:0016567,GO:0005634,GO:0004842,GO:0030014
AT2G28550	GO:0010228,GO:0005634,GO:0003677,GO:1905392,GO:0003700,GO:0006355
AT2G28560	GO:0003690,GO:0000724,GO:0000150,GO:0006281,GO:0005634,GO:0005657,GO:0008094,GO:0005737,GO:0000400,GO:0033063,GO:0003697
AT2G28570	GO:0008150,GO:0003674
AT2G28580	GO:0005739,GO:0003674,GO:0008150
AT2G28590	GO:0004675,GO:0005886,GO:0006468,GO:0016310,GO:0005634
AT2G28600	GO:0002183,GO:0005634,GO:0003724,GO:0003743,GO:0003723,GO:0010494
AT2G28605	GO:0009507,GO:0009654,GO:0015979,GO:0009579,GO:0019898,GO:0005509
AT2G28610	GO:0005634,GO:0010482,GO:0003700,GO:0006355,GO:0009943,GO:0099402,GO:0009947,GO:0005515,GO:0010865,GO:0009908
AT2G28620	GO:0008574,GO:0009826,GO:0007018,GO:0008017,GO:0000911,GO:0005871,GO:0016887,GO:0003777,GO:0005874
AT2G28625	GO:0071215,GO:0005634,GO:0003674,GO:0080092,GO:2000214,GO:0005737,GO:0009414
AT2G28630	GO:0102338,GO:0006633,GO:0009507,GO:0005783,GO:0102756,GO:0102337,GO:0102336,GO:0016020
AT2G28640	GO:0006887,GO:0090406,GO:0000145
AT2G28650	GO:0000145,GO:0006887
AT2G28660	GO:0005634,GO:0030001
AT2G28670	GO:0009809,GO:0010345,GO:0005634,GO:0048226
AT2G28671	GO:0003674,GO:0008150,GO:0005575
AT2G28680	GO:0045735,GO:0005777,GO:0008150
AT2G28690	GO:0003674,GO:0005739,GO:0008150
AT2G28700	GO:0006355,GO:0000976,GO:0044212,GO:0043565,GO:0000981,GO:0005634,GO:0000977,GO:0008134,GO:0003700
AT2G28710	GO:0010200,GO:0005634,GO:0003676,GO:0006355,GO:0006950,GO:0003700
AT2G28720	GO:0005634,GO:0005777,GO:0046982,GO:0006334,GO:0003677
AT2G28725	GO:0003674,GO:0008150
AT2G28730	GO:0006414,GO:0030533,GO:0005575,GO:0006412
AT2G28740	GO:0000786,GO:0005777,GO:0003677,GO:0009414,GO:0005634,GO:0005730
AT2G28755	GO:0005886
AT2G28760	GO:0005886,GO:0033320,GO:0070403,GO:0005737,GO:0042732,GO:0005794,GO:0048040,GO:0005777
AT2G28770	GO:0005575,GO:0030533,GO:0006414,GO:0006412
AT2G28780	GO:0005886,GO:0022857,GO:0006810,GO:0055085
AT2G28790	GO:0009506,GO:0009505,GO:0005576,GO:0099503,GO:0003674
AT2G28800	GO:0009535,GO:0090342,GO:0005515,GO:0045038,GO:0042802,GO:0009507,GO:0005777,GO:0051205,GO:0009534,GO:0072598,GO:0010027,GO:0015450,GO:0032977
AT2G28810	GO:0003700,GO:0044212,GO:0006355,GO:0005634,GO:0005515
AT2G28815	GO:0009507
AT2G28830	GO:0005737,GO:0005515,GO:0004842,GO:0010200,GO:0042742,GO:0007166,GO:0050777,GO:0016567,GO:0005634
AT2G28840	GO:0016567,GO:0005634,GO:0009507
AT2G28850	GO:0005506,GO:0020037,GO:0016125,GO:0055114,GO:0004497,GO:0016491,GO:0005576,GO:0016705
AT2G28860	GO:0000249,GO:0016125,GO:0004497,GO:0005576,GO:0016126,GO:0055114,GO:0020037,GO:0005506,GO:0016491
AT2G28870	GO:0032875,GO:0045786,GO:0045839,GO:0005634
AT2G28880	GO:0008153,GO:0009793,GO:0046656,GO:0046654,GO:0046417,GO:0009507,GO:0005634,GO:0046820
AT2G28890	GO:0048366,GO:0005739,GO:0004724,GO:0006470,GO:0005886,GO:0004722
AT2G28900	GO:0009507,GO:0009409,GO:0009707,GO:0009941,GO:0009744,GO:0009753,GO:0015171,GO:0005515,GO:0045037,GO:0009536,GO:0005773,GO:0009527,GO:0009749,GO:0009611,GO:0005777
AT2G28910	GO:0010043,GO:0005737,GO:0003676,GO:0005634,GO:0008270,GO:0051928
AT2G28930	GO:0005886,GO:0005739,GO:1902458
AT2G28940	GO:0005524,GO:0004672,GO:0005777,GO:0016310,GO:0006468,GO:0005634,GO:0005737
AT2G28950	GO:0009828,GO:0009826,GO:0006949,GO:0005576,GO:0009664,GO:0009505
AT2G28960	GO:0006468,GO:0005515,GO:0016310
AT2G28970	GO:0016310,GO:0005634,GO:0005524,GO:0016301,GO:0004672,GO:0006468
AT2G28990	GO:0006468,GO:0016301,GO:0005515
AT2G29000	GO:0003674,GO:0005575,GO:0008150
AT2G29020	GO:0003674,GO:0008150
AT2G29030	GO:0006414,GO:0005575,GO:0030533,GO:0006412
AT2G29040	GO:0005794
AT2G29045	GO:0005576
AT2G29050	GO:0005794,GO:0004252
AT2G29060	GO:0006355,GO:0003700,GO:0005634,GO:0010200,GO:0043565
AT2G29065	GO:0005634,GO:0043565,GO:0006355,GO:0003700,GO:0010200
AT2G29070	GO:0034098,GO:0071712,GO:0030433,GO:0009507,GO:0005634,GO:0031593
AT2G29080	GO:0009535,GO:0034982,GO:0005743,GO:0004176,GO:0065003,GO:0005739,GO:0008053,GO:0004222,GO:0008270,GO:0042407
AT2G29090	GO:0046345,GO:0016125,GO:0010295,GO:0004497,GO:0009639,GO:0009507,GO:0005506,GO:0016491,GO:0010114,GO:0005739,GO:0009687,GO:0020037,GO:0048838,GO:0055114
AT2G29100	GO:0009416,GO:0005886,GO:0005515,GO:0005217,GO:0038023,GO:0015276,GO:0006874
AT2G29110	GO:0005886,GO:0009416,GO:0015276,GO:0005217,GO:0006874,GO:0038023
AT2G29120	GO:0005886,GO:0015276,GO:0005217,GO:0009416,GO:0005773,GO:0038023,GO:0006874
AT2G29125	GO:0003674,GO:0005634,GO:0048367
AT2G29130	GO:0009414,GO:0006826,GO:0055072,GO:0052716,GO:0004322,GO:0005576,GO:0005886,GO:0005507,GO:0016491
AT2G29140	GO:0005737,GO:0003729,GO:0010608,GO:0005886
AT2G29150	GO:0005777
AT2G29170	GO:0055114,GO:0005576
AT2G29180	GO:0009535,GO:0008150,GO:0003674,GO:0009507
AT2G29190	GO:0005737,GO:0010608,GO:0003729,GO:0003730,GO:0005829,GO:0003723
AT2G29200	GO:0003729,GO:0005737,GO:0010608
AT2G29210	GO:0005634,GO:0008380,GO:0005515,GO:0006397
AT2G29220	GO:0004675,GO:0006468,GO:0016301,GO:0002229,GO:0042742,GO:0005886,GO:0009507,GO:0006952
AT2G29250	GO:0005886,GO:0002229,GO:0004675,GO:0006952,GO:0009507,GO:0006468,GO:0016301,GO:0042742
AT2G29260	GO:0009507
AT2G29263	GO:0005739
AT2G29290	GO:0005777
AT2G29300	GO:0005777
AT2G29310	GO:0005739,GO:0005777
AT2G29320	GO:0005575
AT2G29330	GO:0005777
AT2G29340	GO:0005777,GO:0055114,GO:0005829
AT2G29350	GO:0005886,GO:0004022,GO:0005739,GO:0009507,GO:0007568,GO:0002213,GO:0031347,GO:0005777
AT2G29360	GO:0005739
AT2G29370	GO:0005777,GO:0005739,GO:0005829
AT2G29380	GO:0004724,GO:0005634,GO:0004722,GO:0006470,GO:0005829
AT2G29390	GO:0000254,GO:0080065,GO:0016126,GO:0016020,GO:0005789,GO:0016491,GO:0005506
AT2G29400	GO:0004722,GO:0006470,GO:0000164,GO:0005634,GO:0005737
AT2G29410	GO:0005737,GO:0071577,GO:0005385,GO:0005773,GO:0005886,GO:0015103
AT2G29420	GO:0009407,GO:0005829,GO:0009751,GO:0005737,GO:0006749,GO:0004364
AT2G29430	GO:0003674,GO:0008150,GO:0005634
AT2G29440	GO:0006749,GO:0009407,GO:0005737,GO:0004364,GO:0005777,GO:0005829
AT2G29450	GO:0009407,GO:0005886,GO:0005737,GO:0005829,GO:0004364,GO:0043295,GO:0006749,GO:0005777,GO:0006979,GO:0009506
AT2G29452	GO:0005575,GO:0008150,GO:0003674
AT2G29460	GO:0005737,GO:0009407,GO:0006749,GO:1900367,GO:0004364
AT2G29470	GO:0009407,GO:0006749,GO:0005737,GO:0004364
AT2G29480	GO:0004364,GO:0005737,GO:0006749,GO:0009407
AT2G29485	GO:0005739
AT2G29490	GO:0009407,GO:0005737,GO:0006749,GO:0004364
AT2G29500	GO:0009408,GO:0043621,GO:0051082,GO:0051259,GO:0000302,GO:0009651,GO:0006979,GO:0005737,GO:0006457,GO:0042542
AT2G29510	GO:0009506,GO:0003674,GO:0005634,GO:0008150
AT2G29520	GO:0030533,GO:0006414,GO:0005575,GO:0006412
AT2G29525	GO:0046513,GO:0030148,GO:0030176,GO:0047493,GO:0033188,GO:0005739,GO:0030173,GO:0005802,GO:0045140,GO:0005887
AT2G29530	GO:0005743,GO:0009507,GO:0045039,GO:0005739,GO:0007005,GO:0005758,GO:0005777,GO:0005515
AT2G29540	GO:0006351,GO:0003899,GO:0003677,GO:0009304,GO:0005634,GO:0005736,GO:0005666,GO:0046983
AT2G29550	GO:0000278,GO:0007017,GO:0003924,GO:0005618,GO:0005886,GO:0005829,GO:0005525,GO:0005773,GO:0005777,GO:0005874,GO:0045298,GO:0005200,GO:0005737,GO:0046686,GO:0009506,GO:0005794,GO:0000226
AT2G29560	GO:0005634,GO:0006096,GO:0005829,GO:0005777,GO:0004634,GO:0005737,GO:0000287,GO:0000015
AT2G29570	GO:0006298,GO:0006275,GO:0019985,GO:0043626,GO:0042276,GO:0005634,GO:0006272,GO:0005515,GO:0030337
AT2G29580	GO:0005515,GO:0000974,GO:0036002,GO:0071006,GO:0017070,GO:0005634,GO:0071007
AT2G29590	GO:0005777,GO:0005737,GO:0008150,GO:0047617
AT2G29600	GO:0005634,GO:0008150,GO:0003674
AT2G29605	GO:0008150,GO:0005634,GO:0003674
AT2G29620	GO:0005634,GO:0003674,GO:0008150
AT2G29628	GO:0005739
AT2G29630	GO:0009570,GO:0009228,GO:0080041,GO:0009507,GO:0009229,GO:0005737,GO:0016045,GO:0009536,GO:0010266,GO:0016830,GO:0051536
AT2G29640	GO:0004843,GO:0005634,GO:0016579
AT2G29650	GO:0009535,GO:0009416,GO:0009507,GO:0055085,GO:0005315,GO:0030504,GO:0005739,GO:0009624,GO:0009579,GO:0008514
AT2G29654	GO:0005739
AT2G29660	GO:0003700,GO:0031225,GO:0044212,GO:0006355,GO:0005576
AT2G29670	GO:0009507,GO:0006396
AT2G29679	GO:0008150,GO:0005575,GO:0003674
AT2G29680	GO:0005634,GO:0006270,GO:0033314,GO:0005515,GO:0000278,GO:0042023,GO:0003688
AT2G29690	GO:0009073,GO:0009507,GO:0005950,GO:0004049,GO:0005634,GO:0000162
AT2G29700	GO:0035091,GO:0005777,GO:0005737,GO:0007165
AT2G29710	GO:0016758,GO:0043231,GO:0016757,GO:0008194
AT2G29720	GO:0071949,GO:0005739
AT2G29730	GO:0016757,GO:0043231,GO:0008194,GO:0080043,GO:0102360,GO:0102425,GO:0047893
AT2G29735	GO:0005576
AT2G29740	GO:0080043,GO:0016757,GO:0043231,GO:0080045,GO:0008194,GO:0009507,GO:0080044
AT2G29750	GO:0043231,GO:0102425,GO:0033836,GO:0016757,GO:0047893,GO:0102360,GO:0080044,GO:0035251,GO:0008194,GO:0080045
AT2G29760	GO:0009451,GO:0043231,GO:0009507,GO:0031425,GO:0008270
AT2G29770	GO:0003674,GO:0008150,GO:0005634
AT2G29780	GO:0005634,GO:0003674,GO:0008150
AT2G29790	GO:0140301,GO:0009507,GO:0003674,GO:0005576,GO:0005739
AT2G29800	GO:0005737,GO:0003674,GO:0008150
AT2G29810	GO:0003674,GO:0005737,GO:0008150
AT2G29820	GO:0008150,GO:0003674,GO:0005737
AT2G29830	GO:0003674,GO:0005634,GO:0008150
AT2G29840	GO:0005737,GO:0005634,GO:0016567,GO:0061630
AT2G29850	GO:0005575,GO:0008150,GO:0003674
AT2G29860	GO:0005737,GO:0008150,GO:0003674
AT2G29870	GO:0015267,GO:0015250,GO:0009507,GO:0055085
AT2G29880	GO:0005634,GO:0003674,GO:0008150
AT2G29890	GO:0008154,GO:0005737,GO:0007015,GO:0051015,GO:0003779,GO:0030835,GO:0015629
AT2G29900	GO:0005634,GO:0005798,GO:0016485,GO:0005887,GO:0004175,GO:0043231,GO:0004190
AT2G29910	GO:0008150,GO:0003674
AT2G29920	GO:0008150,GO:0003674,GO:0005575
AT2G29925	GO:0003674,GO:0005575,GO:0008150
AT2G29930	GO:0008150,GO:0003674,GO:0005634
AT2G29940	GO:0042626,GO:0005886,GO:0009506,GO:0016887,GO:0055085
AT2G29950	GO:0048573,GO:0003674,GO:0009649,GO:0042753,GO:0005634
AT2G29960	GO:0009507,GO:0006457,GO:0003755,GO:0005829,GO:0099503,GO:0061083,GO:0005777,GO:0005515,GO:0005783,GO:0005771,GO:0005795,GO:0043231,GO:0005737,GO:0016020,GO:0000413,GO:0016018
AT2G29970	GO:0019538,GO:0005515,GO:0005737
AT2G29980	GO:0006636,GO:0009507,GO:0016717,GO:0042389,GO:0005783,GO:0080167,GO:0055114
AT2G29990	GO:0031304,GO:0005739,GO:0005777
AT2G29995	GO:0008150,GO:0005739
AT2G30000	GO:0071011,GO:0000398,GO:0005689,GO:0005686,GO:0005634
AT2G30010	GO:0005794,GO:0016413
AT2G30020	GO:0006470,GO:0009536,GO:0009611,GO:0009620,GO:0009738,GO:0050832,GO:0004722,GO:0009507,GO:0004724
AT2G30040	GO:0046777,GO:0005634,GO:0007346,GO:0031098,GO:0004674,GO:0005737,GO:0045893,GO:0023014,GO:0032147,GO:0009658
AT2G30050	GO:0006900,GO:0090114,GO:0030127,GO:0005737,GO:0005730,GO:0031080,GO:0005643,GO:0005198,GO:0005635,GO:0005829
AT2G30060	GO:0005643,GO:0046907,GO:0005777,GO:0005737,GO:0005634,GO:0005829,GO:0005096,GO:0008536
AT2G30070	GO:0071805,GO:0015079,GO:0016020,GO:0006813
AT2G30080	GO:0016020,GO:0009624,GO:0071577,GO:0005385,GO:0046873,GO:0005886
AT2G30090	GO:0005634,GO:0008080
AT2G30100	GO:0009507
AT2G30105	GO:0003674,GO:0008150,GO:0005575
AT2G30110	GO:0006974,GO:0016567,GO:0004839,GO:0005634,GO:0005829,GO:0006511,GO:0032446,GO:0005886,GO:0046686,GO:0009506,GO:0005737,GO:0004842,GO:0005777,GO:0051707
AT2G30115	GO:0008150,GO:0003674,GO:0005575
AT2G30120	GO:0009507
AT2G30130	GO:0005515,GO:0010016,GO:0003677,GO:0005634,GO:0009965
AT2G30140	GO:0005829,GO:0005737,GO:0009909,GO:0016757,GO:0005634,GO:0008194,GO:0043231,GO:0016758
AT2G30150	GO:0008194,GO:0016757,GO:0016758,GO:0043231
AT2G30160	GO:0048250,GO:0045333,GO:0031966,GO:0005381,GO:0005347,GO:0005739,GO:0055072,GO:0009790,GO:0009507
AT2G30170	GO:0009507,GO:0005739,GO:0004721,GO:0071482,GO:0009570,GO:0035970,GO:0010027
AT2G30180	GO:0006414,GO:0030533,GO:0005575,GO:0006412
AT2G30190	GO:0030533,GO:0006414,GO:0006412,GO:0005575
AT2G30200	GO:0009570,GO:0009507,GO:0006633,GO:0005777,GO:0005739,GO:0004314
AT2G30210	GO:0004322,GO:0016491,GO:0006826,GO:0052716,GO:0055072,GO:0005576,GO:0005507,GO:0005886
AT2G30220	GO:0009507,GO:0016788
AT2G30230	GO:0003674,GO:0008150
AT2G30240	GO:0015385,GO:0015079,GO:0012505,GO:0015299,GO:0005451,GO:0006885,GO:0005886,GO:0006812,GO:0071805,GO:0015672,GO:0006813
AT2G30250	GO:0005515,GO:0006355,GO:0070370,GO:0005634,GO:0034605,GO:0006970,GO:0009409,GO:0009651,GO:0003700,GO:0043565
AT2G30260	GO:0000354,GO:0005654,GO:0005634,GO:0015030,GO:0005737,GO:0000398,GO:0005686
AT2G30270	GO:0005886,GO:0005634,GO:0003674
AT2G30280	GO:0005634,GO:0006342,GO:0006306,GO:0006355,GO:0003700,GO:0009791,GO:0032502
AT2G30290	GO:0006511,GO:0017119,GO:0006623,GO:0061630,GO:0005802,GO:0005768,GO:0005509,GO:0005634,GO:0006896,GO:0016020
AT2G30300	GO:0003674,GO:0016020,GO:0008150,GO:0009507
AT2G30310	GO:0016788,GO:0005576
AT2G30320	GO:0005634,GO:0031119,GO:0009982,GO:0003723
AT2G30330	GO:0045324,GO:0005739,GO:0031083,GO:0005515,GO:0048364,GO:0016197,GO:0005768,GO:0005634
AT2G30340	GO:0045893,GO:0005515,GO:0005634,GO:0010311
AT2G30350	GO:0009507,GO:0033557,GO:0000724,GO:0008821,GO:0005634,GO:0017108
AT2G30360	GO:0005515,GO:0006468,GO:0007165,GO:0004672,GO:0009268,GO:0005634
AT2G30362	GO:0005575,GO:0003674,GO:0008150
AT2G30370	GO:2000122,GO:0010052,GO:0003674,GO:0005739
AT2G30380	GO:0008150,GO:0003674
AT2G30385	GO:0005634
AT2G30390	GO:0006783,GO:0055035,GO:0009507,GO:0006779,GO:0033014,GO:0004325,GO:0005777,GO:0005739
AT2G30395	GO:0045892,GO:0003674
AT2G30400	GO:0005634,GO:0045892,GO:0003677
AT2G30410	GO:0000911,GO:0015630,GO:0015631,GO:0005737,GO:0006457,GO:0048487,GO:0007023,GO:0005829,GO:0007021,GO:0005515,GO:0005777
AT2G30420	GO:0003700,GO:0005634,GO:0080147,GO:0044212,GO:1900033,GO:0006355,GO:0048629,GO:0030154,GO:0043565,GO:0005515
AT2G30424	GO:0044212,GO:0048629,GO:0005634,GO:1900033,GO:0030154,GO:0045892,GO:0005739,GO:0003700,GO:0043565
AT2G30430	GO:0005739,GO:0008150,GO:0003674
AT2G30432	GO:2000039,GO:0030154,GO:0043565,GO:0003700,GO:0044212,GO:0005634
AT2G30440	GO:0009534,GO:0006465,GO:0004252,GO:0009535,GO:0005887,GO:0005886,GO:0004175,GO:0010027
AT2G30450	GO:0006414,GO:0005575,GO:0006412,GO:0030533
AT2G30460	GO:0015790,GO:0015297,GO:0005886,GO:0005464,GO:0009507,GO:0022857,GO:0005338,GO:0005794
AT2G30470	GO:0005515,GO:0005739,GO:0045892,GO:0005634,GO:0010030,GO:0008270,GO:2000034,GO:0009737,GO:0003700,GO:0009744
AT2G30480	GO:0005739,GO:0005634,GO:0003674,GO:0008150
AT2G30490	GO:0006744,GO:0005783,GO:0080167,GO:0009699,GO:0005576,GO:0005774,GO:0032502,GO:0016710,GO:0005515,GO:0020037,GO:0009611,GO:0005886,GO:0016020,GO:0042802,GO:0005794,GO:0055114,GO:0009808,GO:0005506,GO:0005777,GO:0009698,GO:0009416,GO:0009506,GO:0009555,GO:0009505,GO:0016709
AT2G30500	GO:0005774,GO:0003779
AT2G30505	GO:0003674,GO:0005634,GO:0005886,GO:0008150
AT2G30520	GO:0009638,GO:0005634,GO:0005777,GO:0016567,GO:0005737
AT2G30530	GO:0005634,GO:0080115
AT2G30540	GO:0005737,GO:0045454,GO:0005515,GO:0009055,GO:0005634,GO:0015035
AT2G30550	GO:0004806,GO:0009507,GO:0047714,GO:0005576,GO:0008970,GO:0004620
AT2G30560	GO:0003674,GO:0008150,GO:0005575
AT2G30570	GO:0009535,GO:0042549,GO:0003674,GO:0009507
AT2G30575	GO:0045489,GO:0047262
AT2G30580	GO:0009414,GO:0005515,GO:0016567,GO:0005737,GO:0051865,GO:0004842,GO:0005634
AT2G30590	GO:0006355,GO:0005634,GO:0003700,GO:0044212,GO:0043565,GO:0019760,GO:0005516
AT2G30600	GO:0005634,GO:0005737,GO:0016567
AT2G30615	GO:0003674,GO:0008150,GO:0005739
AT2G30620	GO:0045910,GO:0042025,GO:0031936,GO:0016584,GO:0006334,GO:0005634,GO:0030261,GO:0000786,GO:0031492,GO:0006355,GO:0005730,GO:0005739,GO:0003690
AT2G30630	GO:0005524,GO:0005634,GO:0016301
AT2G30650	GO:0005739,GO:0003860,GO:0006574
AT2G30660	GO:0006574,GO:0005739,GO:0003860
AT2G30670	GO:0005575
AT2G30680	GO:0009507,GO:0008150
AT2G30690	GO:0008150,GO:0005634,GO:0080115
AT2G30695	GO:0009507,GO:0005777,GO:0043022,GO:0051083,GO:0043335,GO:0061077,GO:0009570,GO:0015031,GO:0003755,GO:0044183
AT2G30700	GO:0005576,GO:0008150,GO:0005886,GO:0003674,GO:0005739
AT2G30710	GO:0005096,GO:0090630,GO:0005794,GO:0017137,GO:0006886
AT2G30720	GO:0005739,GO:0006637,GO:0047617
AT2G30730	GO:0004713,GO:0016310,GO:0005524,GO:0005634
AT2G30740	GO:0004715,GO:0005634,GO:0005886,GO:0006468,GO:0004675,GO:0005777,GO:0019901,GO:0009506
AT2G30750	GO:0020037,GO:0009682,GO:0016705,GO:0009617,GO:0016709,GO:0016020,GO:0005506
AT2G30760	GO:0003674,GO:0005739,GO:0008150
AT2G30766	GO:0005737,GO:1990641,GO:0005634,GO:0034758,GO:0003674
AT2G30770	GO:0016705,GO:0009682,GO:0010120,GO:0055114,GO:0009617,GO:0050832,GO:0016709,GO:0020037,GO:0047720,GO:0042742,GO:0005515,GO:0005506,GO:0016020,GO:0005739
AT2G30780	GO:0003674,GO:0009507,GO:0008150
AT2G30790	GO:0009535,GO:0009570,GO:0009543,GO:0009534,GO:0009654,GO:0005509,GO:0019898,GO:0005777,GO:0009507,GO:0009579,GO:0031977,GO:0015979
AT2G30800	GO:0005634,GO:0003723,GO:0004386,GO:0005622
AT2G30810	GO:0005576
AT2G30820	GO:0005634,GO:0007142
AT2G30830	GO:0009815,GO:0051213,GO:0005737,GO:0055114
AT2G30840	GO:0009815,GO:0051213,GO:0005737,GO:0055114
AT2G30850	GO:0005575,GO:0030533,GO:0006414,GO:0006412
AT2G30860	GO:0009407,GO:0004364,GO:0006749,GO:0009579,GO:0009570,GO:0005507,GO:0042742,GO:0046686,GO:0005737,GO:0009507,GO:0005773,GO:0043295,GO:0048046,GO:0005777,GO:0004602,GO:0005886,GO:0005829,GO:0010043,GO:0006952,GO:0009506
AT2G30870	GO:0009414,GO:0004364,GO:0009407,GO:0005618,GO:0009507,GO:0043295,GO:0005829,GO:0005737,GO:0005886,GO:0005777,GO:0046686,GO:0048046,GO:0005507,GO:0006749,GO:0005773
AT2G30880	GO:0004674,GO:0005737,GO:0018105,GO:0035091,GO:0035556,GO:0007165,GO:0042742
AT2G30890	GO:0009507,GO:0020037,GO:0016491
AT2G30900	GO:0005576,GO:0016413,GO:0005794
AT2G30910	GO:0034314,GO:0005737,GO:0051015,GO:0007015,GO:0005634,GO:0005885
AT2G30920	GO:0032259,GO:0006744,GO:0009793,GO:0005739,GO:0008425,GO:0008689,GO:0010420,GO:0004395,GO:0005740
AT2G30925	GO:0008150,GO:0005739,GO:0003674
AT2G30930	GO:0005886,GO:0009507,GO:0003674,GO:0008150,GO:0005777
AT2G30933	GO:0005886,GO:0008150,GO:0003674,GO:0005576
AT2G30940	GO:0004675,GO:0016310,GO:0006468,GO:0005886
AT2G30942	GO:0005783,GO:0090153,GO:0003674,GO:0005739,GO:1904222
AT2G30950	GO:0009535,GO:0030163,GO:0009534,GO:0072593,GO:0010304,GO:0010205,GO:0048564,GO:0010206,GO:0009941,GO:0009507,GO:0004176,GO:0009579,GO:0006508,GO:0004222,GO:0009658,GO:0010027,GO:0031977,GO:0008237,GO:0005777
AT2G30960	GO:0003674,GO:0008150,GO:0005575
AT2G30970	GO:0005829,GO:0005739,GO:0005507,GO:0046686,GO:0005777,GO:0004069,GO:0030170,GO:0009058
AT2G30980	GO:0004674,GO:0005737,GO:0005515,GO:0009742,GO:0005829,GO:0009507,GO:0006468,GO:0032880,GO:0007165
AT2G30984	GO:0005575,GO:0008150,GO:0003674
AT2G30985	GO:0005575,GO:0008150,GO:0003674
AT2G30990	GO:0005634
AT2G31005	GO:0005576
AT2G31010	GO:0004674,GO:0005634,GO:0016310
AT2G31018	GO:0005575,GO:0003674,GO:0008150
AT2G31020	GO:0005634,GO:0032934,GO:0008289,GO:0043231,GO:0015248,GO:0016020,GO:0005829
AT2G31030	GO:0015248,GO:0032934,GO:0008289,GO:0043231,GO:0005829,GO:0016020
AT2G31035	GO:0008150,GO:0005737,GO:0003674
AT2G31040	GO:0009534,GO:0009535,GO:0005886,GO:0005515,GO:0033614
AT2G31050	GO:0031225,GO:0046658,GO:0009055,GO:0005576
AT2G31060	GO:0005525,GO:0009507,GO:0005739,GO:0005737,GO:0003924
AT2G31070	GO:0005515,GO:0010150,GO:0009965,GO:0045962,GO:0048831,GO:0048366,GO:0030154,GO:0043565,GO:0006355,GO:2000032,GO:0003700,GO:0005634
AT2G31081	GO:0045168,GO:0048046,GO:0010075,GO:0005739,GO:0033612
AT2G31082	GO:0005739,GO:0048046
AT2G31083	GO:0033612,GO:0048046,GO:0005739
AT2G31085	GO:0048046,GO:0005739
AT2G31090	GO:0010199,GO:0048530,GO:0005615,GO:0009416,GO:0003674,GO:0005886
AT2G31100	GO:0005576
AT2G31110	GO:0005794,GO:0016413,GO:0005576
AT2G31130	GO:0005634,GO:0003674,GO:0008150
AT2G31140	GO:0005774,GO:0005739
AT2G31141	GO:0005739
AT2G31150	GO:0005575,GO:0008150,GO:0003674
AT2G31160	GO:0048834,GO:0090698,GO:0010492,GO:0005634,GO:0009416,GO:0048441,GO:0010199,GO:0009299
AT2G31170	GO:0043067,GO:0009570,GO:0009507,GO:0005739,GO:0010197,GO:0005737,GO:0042407
AT2G31180	GO:0005634,GO:0045893,GO:0044212,GO:0009409,GO:0005515,GO:0050826,GO:0030154,GO:0003700,GO:0043565
AT2G31190	GO:0009941,GO:0005739,GO:0010224,GO:0009926,GO:0009536
AT2G31200	GO:0030042,GO:0005737,GO:0015629,GO:0051015
AT2G31210	GO:0046983,GO:0052543,GO:0009555,GO:0005634,GO:0048658,GO:0006355,GO:0003700
AT2G31215	GO:0005634,GO:0006355,GO:0003700
AT2G31220	GO:0048658,GO:0006355,GO:0009555,GO:0005515,GO:0005634,GO:0052543,GO:0046983,GO:0003700
AT2G31230	GO:0044212,GO:0003700,GO:0010200,GO:0005515,GO:0006355,GO:0005622,GO:0009873,GO:0003677,GO:0005634
AT2G31240	GO:0009507,GO:0008150
AT2G31250	GO:0050661,GO:0006779,GO:0015995,GO:0008883,GO:0006782,GO:0009507
AT2G31260	GO:0000422,GO:0006914,GO:0034497,GO:0000045,GO:0050832,GO:0044805,GO:0000407,GO:0009507,GO:0005776
AT2G31265	GO:0008150,GO:0003674,GO:0005575
AT2G31270	GO:0030174,GO:0005515,GO:0005634,GO:0048229,GO:0004693,GO:0009507,GO:0019901,GO:0071163,GO:0070182,GO:0000076,GO:0000278,GO:0006260,GO:0051276,GO:0003677,GO:0009658
AT2G31280	GO:0006355,GO:0005515,GO:0005634,GO:0003700,GO:0046983
AT2G31290	GO:0005739
AT2G31300	GO:0051015,GO:0005737,GO:0005885,GO:0034314,GO:0005634,GO:0007015
AT2G31305	GO:0035308,GO:0032515,GO:0009793,GO:0004865,GO:0008157,GO:0005634,GO:0000164
AT2G31310	GO:0045893,GO:0009755,GO:0005634
AT2G31320	GO:0051287,GO:0005634,GO:0006302,GO:0005730,GO:0003950,GO:0006281,GO:0006471,GO:0009737,GO:1990404,GO:0008270,GO:0006979,GO:0070212
AT2G31335	GO:0005739
AT2G31340	GO:0009793,GO:0003674,GO:0005739
AT2G31345	GO:0003674,GO:0008150,GO:0005576
AT2G31350	GO:0019243,GO:0005739,GO:0008270,GO:0009507,GO:0004416,GO:0005506
AT2G31360	GO:0042761,GO:0006636,GO:0005783,GO:0016717,GO:0009979,GO:0005789
AT2G31370	GO:0005737,GO:0006355,GO:0005634,GO:0003700,GO:0044212,GO:0005829
AT2G31380	GO:0003700,GO:0008270,GO:0009640,GO:0006355,GO:0005515,GO:0005634,GO:0010100,GO:0019904
AT2G31390	GO:0005829,GO:0006000,GO:0009507,GO:0008865,GO:0019252,GO:0005886,GO:0019200,GO:0005777
AT2G31400	GO:0009507,GO:0031930,GO:0010019,GO:0003677
AT2G31410	GO:0008150,GO:0005634,GO:0003674,GO:0005730
AT2G31425	GO:0004857,GO:0005576,GO:0043086,GO:0046910
AT2G31430	GO:0030599,GO:0043086,GO:0046910,GO:0010029,GO:0005576
AT2G31432	GO:0004857,GO:0005576,GO:0005634
AT2G31440	GO:0016485,GO:0043085,GO:0005783,GO:0005887,GO:0070765,GO:0004175
AT2G31450	GO:0006284,GO:0000703,GO:0140078,GO:0042644,GO:0006285,GO:0003906,GO:0005634,GO:0006296,GO:0005739,GO:0019104
AT2G31470	GO:0005634,GO:0042631,GO:0009788,GO:0009737,GO:0016567,GO:0005515,GO:0010119,GO:0009414,GO:0010118
AT2G31480	GO:0005634,GO:0008150,GO:0003674
AT2G31490	GO:0005747,GO:0031966,GO:0009853,GO:0005739,GO:0003674,GO:0045271
AT2G31500	GO:0005634,GO:1901979,GO:0004672,GO:0005886,GO:0009931,GO:0018105,GO:0005516,GO:0080092,GO:0004683,GO:0035556,GO:0005737,GO:0046777,GO:0005515,GO:0005509
AT2G31510	GO:0006511,GO:0032436,GO:0031624,GO:0005737,GO:0000151,GO:0000209,GO:0061630
AT2G31530	GO:0009793,GO:0009507,GO:0009526,GO:0072598,GO:0005048,GO:0010027,GO:0009658,GO:0006616,GO:0008320
AT2G31540	GO:0016788,GO:0009507
AT2G31550	GO:0016788
AT2G31560	GO:0009507,GO:0008150,GO:0003674
AT2G31570	GO:0004602,GO:0005515,GO:0005829,GO:0005634,GO:0004601,GO:0005886,GO:0005737,GO:0005777,GO:0006979
AT2G31580	GO:0008033,GO:0006974,GO:0005737,GO:0000086,GO:0045787,GO:0008193
AT2G31585	GO:0008150,GO:0005575,GO:0003674
AT2G31590	GO:0008150,GO:0003674,GO:0005575
AT2G31600	GO:0000123,GO:0043995,GO:0044545,GO:0043982,GO:0043981,GO:0009507,GO:0046972,GO:0043984,GO:0043996
AT2G31610	GO:0005829,GO:0022627,GO:0006412,GO:0009507,GO:0022626,GO:0005773,GO:0005634,GO:0009506,GO:0003729,GO:0003735,GO:0005777,GO:0005774
AT2G31620	GO:0005576,GO:0003674,GO:0008150
AT2G31650	GO:0006355,GO:0080182,GO:0010228,GO:0006357,GO:0009909,GO:2000067,GO:0009910,GO:0010093,GO:0008276,GO:2000023,GO:0009738,GO:0018024,GO:0040029,GO:0005634,GO:0051568,GO:0090333,GO:1904961,GO:0005515,GO:0005886,GO:0005737,GO:0048471,GO:0000785,GO:0018022,GO:0030036,GO:0003682,GO:0010314,GO:0009414,GO:0044212,GO:2000280,GO:0035556
AT2G31660	GO:0005829,GO:0035280,GO:0005737,GO:0005635,GO:0006606,GO:0005634
AT2G31670	GO:0008150,GO:0009570,GO:0005777,GO:0009507,GO:0005739,GO:0003674
AT2G31680	GO:0005634,GO:0006886,GO:0012505,GO:0032482,GO:0005777,GO:0003924,GO:0005829
AT2G31690	GO:0005576,GO:0009695,GO:0004620,GO:0010150,GO:0008970,GO:0010027,GO:0009507,GO:0019433,GO:0047714,GO:0009570,GO:0004806
AT2G31700	GO:0005739,GO:0008150,GO:0003674
AT2G31710	GO:0009507,GO:0003674,GO:0005773,GO:0070072,GO:0005789
AT2G31720	GO:0005634
AT2G31725	GO:0008150,GO:0005737,GO:0003674,GO:0005777
AT2G31730	GO:0009739,GO:0005515,GO:0005634,GO:0046983,GO:0001228,GO:0003700
AT2G31740	GO:0005739
AT2G31750	GO:0080043,GO:0008194,GO:0005777,GO:0052638,GO:0043231,GO:0016757,GO:0009507,GO:0005829,GO:0009850,GO:0080044
AT2G31751	GO:0003674,GO:0008150,GO:0005575
AT2G31760	GO:0005737,GO:0000209,GO:0032436,GO:0061630,GO:0031624,GO:0006511,GO:0000151
AT2G31770	GO:0031624,GO:0000209,GO:0032436,GO:0006511,GO:0005737,GO:0000151,GO:0061630
AT2G31780	GO:0006511,GO:0032436,GO:0061630,GO:0005737,GO:0005634,GO:0000209,GO:0000151,GO:0031624
AT2G31790	GO:0080043,GO:0080044,GO:0016757,GO:0008194,GO:0005777,GO:0009507,GO:0043231
AT2G31800	GO:0005524,GO:0046777,GO:0004674,GO:0005737,GO:0004712
AT2G31810	GO:0009507,GO:0009099,GO:0009097,GO:0009082,GO:0005515,GO:0050790,GO:0005829,GO:0005777,GO:0003984,GO:1990610,GO:0005948,GO:0043621
AT2G31820	GO:0035304,GO:0005886,GO:0019888,GO:0008157,GO:0009507
AT2G31830	GO:0005737,GO:0034485,GO:0046855,GO:0052658,GO:0046856,GO:0016311,GO:0004439
AT2G31840	GO:0006355,GO:0009658,GO:0009570,GO:0009507
AT2G31850	GO:0003674,GO:0008150,GO:0005634
AT2G31865	GO:0005737,GO:0005634,GO:0004649,GO:0006282,GO:0050832,GO:1990966,GO:0006974,GO:0031056,GO:0009225,GO:0005975
AT2G31870	GO:0031056,GO:0009414,GO:0006979,GO:0006282,GO:0050832,GO:0005737,GO:0009225,GO:0090332,GO:1990966,GO:0004649,GO:0006974,GO:0006970,GO:0005975,GO:0005634
AT2G31880	GO:0004674,GO:0005515,GO:0010942,GO:0005777,GO:0060862,GO:0005886,GO:0004714,GO:0004713,GO:0016301,GO:0031349
AT2G31890	GO:0042646,GO:0009507,GO:1901259,GO:0005634,GO:0003723
AT2G31900	GO:0005737,GO:0005515,GO:0031982,GO:0030050,GO:0051015,GO:0007015,GO:0030048,GO:0016461,GO:0030898,GO:0003774,GO:0000146,GO:0015629
AT2G31910	GO:0015672,GO:0012505,GO:0010183,GO:0006885,GO:0005451,GO:0006814,GO:0015385
AT2G31920	GO:0008017,GO:0009507,GO:0005874
AT2G31930	GO:0003674,GO:0005739
AT2G31940	GO:0008150,GO:0005739
AT2G31945	GO:0008150,GO:0003674
AT2G31953	GO:0005576
AT2G31955	GO:0006777,GO:0009507,GO:0003824,GO:0061798,GO:0019008,GO:0005739
AT2G31957	GO:0005576
AT2G31960	GO:0005886,GO:0006075,GO:0016757,GO:0005739,GO:0003843,GO:0046527
AT2G31970	GO:0007004,GO:0090305,GO:0070192,GO:0003691,GO:0000723,GO:0008408,GO:0000790,GO:0030870,GO:0000722,GO:0005634,GO:0005737,GO:0000784,GO:0006312,GO:0004017,GO:0032508,GO:0000794,GO:0016233,GO:0006302,GO:0035861,GO:0003678,GO:0000014,GO:0005515,GO:0051880,GO:0043047
AT2G31980	GO:0005576
AT2G31981	GO:0009507
AT2G31985	GO:0008150,GO:0005515,GO:0005737
AT2G31990	GO:0008150,GO:0005794
AT2G32000	GO:0003916,GO:0005634,GO:0006265,GO:0003729,GO:0005576
AT2G32010	GO:0046856,GO:0005737,GO:0071472,GO:2000377,GO:0005634,GO:0034485,GO:0004439,GO:0010305,GO:0005886
AT2G32020	GO:0009737,GO:0008080,GO:0005737
AT2G32030	GO:0008080,GO:0005737
AT2G32040	GO:0009507,GO:0051958,GO:0009941,GO:0008517,GO:0015231,GO:0015350
AT2G32050	GO:0003674,GO:0008380,GO:0071006,GO:0005634
AT2G32060	GO:0022626,GO:0005634,GO:0022627,GO:0003735,GO:0005777,GO:0006412
AT2G32070	GO:0043928,GO:0005634,GO:0030015,GO:0017148,GO:0004535,GO:0000932,GO:0005515
AT2G32080	GO:0000977,GO:0032422,GO:0005737,GO:0046686,GO:0003690,GO:0043565,GO:0001227,GO:0005777,GO:0003729,GO:0005634
AT2G32090	GO:0005739,GO:0005829,GO:0005783
AT2G32100	GO:0045892,GO:0005634
AT2G32110	GO:0005575,GO:0006414,GO:0030533,GO:0006412
AT2G32120	GO:0034620,GO:0005737,GO:0006986,GO:0031072,GO:0051787,GO:0016887,GO:0005524,GO:0009408,GO:0051085,GO:0006457,GO:0051082,GO:0044183,GO:0042026
AT2G32130	GO:0009959,GO:0009639,GO:0003674,GO:0005634
AT2G32140	GO:0009507
AT2G32160	GO:0005634,GO:0008757
AT2G32170	GO:0005634
AT2G32179	GO:0003674,GO:0008150,GO:0005575
AT2G32180	GO:0003674,GO:0009507,GO:0008150,GO:0042644,GO:0009508
AT2G32190	GO:0005515,GO:0005886,GO:0008150
AT2G32200	GO:0005634,GO:0071456,GO:0005515,GO:0005737
AT2G32210	GO:0071456,GO:0005886,GO:0005515
AT2G32220	GO:0022625,GO:0003735,GO:0006412,GO:0005737,GO:0005783
AT2G32230	GO:0001682,GO:0004526,GO:0005739,GO:0005634,GO:0008033,GO:0009507
AT2G32235	GO:0005634,GO:0008150,GO:0003674
AT2G32240	GO:0009817,GO:0005515,GO:0016020,GO:0009737,GO:0005886,GO:0005783,GO:0005737,GO:0046686
AT2G32250	GO:0006355,GO:0005634,GO:0008270
AT2G32260	GO:0004105,GO:0006656,GO:0005634,GO:0005737,GO:0031210
AT2G32270	GO:0016020,GO:0005385,GO:0006829,GO:0071577,GO:0009507,GO:0005886
AT2G32273	GO:0009409,GO:0009414,GO:0009737,GO:0010187,GO:0009651
AT2G32275	GO:0005634,GO:0003674,GO:0008150,GO:0005886
AT2G32280	GO:0005515,GO:0010588,GO:0048825,GO:0010087,GO:0010305,GO:0009855,GO:0005783,GO:0048366
AT2G32290	GO:0005783,GO:0009507,GO:0102229,GO:0005576,GO:0016161
AT2G32295	GO:0005737,GO:0008150,GO:0003674,GO:0005739
AT2G32300	GO:0031225,GO:0009055,GO:0046658
AT2G32310	GO:0003674,GO:0005634,GO:0008150
AT2G32315	GO:0008150,GO:0005575,GO:0003674
AT2G32320	GO:0005737,GO:0010228,GO:0008033,GO:0040007,GO:0007049,GO:0008193
AT2G32340	GO:0031307,GO:0005886,GO:0003674,GO:0008150
AT2G32350	GO:0070628,GO:0043130,GO:0031593,GO:0005654,GO:0043161,GO:0005829
AT2G32360	GO:0003674,GO:0005634
AT2G32370	GO:0006355,GO:0048825,GO:0008289,GO:0003700,GO:0043565,GO:0005634
AT2G32380	GO:0008150,GO:0003674,GO:0005783,GO:0005576
AT2G32390	GO:0006874,GO:0005576,GO:0005217,GO:0009507,GO:0015276,GO:0005739,GO:0005886,GO:0070584,GO:0009845,GO:0038023,GO:0005216,GO:0009416
AT2G32400	GO:0005886,GO:0005515,GO:0009506,GO:0006874,GO:0038023,GO:0005217,GO:0009416,GO:0015276
AT2G32410	GO:0005886,GO:0010252,GO:0019781,GO:0009791,GO:0005777,GO:0045116,GO:0016567,GO:0032446,GO:0005515,GO:0005737
AT2G32415	GO:0071035,GO:0071039,GO:0071037,GO:0005576,GO:0000467,GO:0071048,GO:0005634,GO:0071051,GO:0071036,GO:0071040,GO:0071038,GO:0000175,GO:0000166,GO:0071044,GO:0003727,GO:0000176,GO:0005737,GO:0005730
AT2G32430	GO:0006486,GO:0016757,GO:0005794
AT2G32440	GO:0009686,GO:0005739,GO:0005783,GO:0016491,GO:0016132,GO:0051777,GO:0010268,GO:0016125,GO:0055114,GO:0020037,GO:0005506,GO:0004497,GO:0007275
AT2G32450	GO:0005509,GO:0005783,GO:0005634,GO:0005886,GO:0016757
AT2G32460	GO:0080092,GO:0030154,GO:0048235,GO:0044212,GO:0005634,GO:0003700,GO:0045893,GO:0009789,GO:0009740,GO:0043565,GO:0010468,GO:0043068,GO:0009739,GO:0009555,GO:0090406,GO:1901371,GO:1990019
AT2G32470	GO:0005634,GO:0003674,GO:0008150
AT2G32480	GO:0004222,GO:0009507,GO:0009706,GO:0009658
AT2G32487	GO:0005739,GO:0003674,GO:0008150
AT2G32500	GO:0003674,GO:0009507,GO:0008150
AT2G32510	GO:0009738,GO:0023014,GO:0032147,GO:0004709,GO:0006970,GO:0009737,GO:0004674,GO:0005515,GO:0005737,GO:0005634,GO:0031098,GO:0007346
AT2G32520	GO:0005829,GO:0005634,GO:0009507,GO:0005783,GO:0010043,GO:0016747
AT2G32530	GO:0016757,GO:0005783,GO:0030244,GO:0016759,GO:0005794,GO:0016760,GO:0009833,GO:0005802,GO:0005886
AT2G32540	GO:0005794,GO:0030244,GO:0009833,GO:0005802,GO:0016759,GO:0016757,GO:0016760,GO:0005886
AT2G32550	GO:0000932,GO:0017148,GO:0005634,GO:0030015
AT2G32560	GO:0005576,GO:0003674,GO:0008150
AT2G32580	GO:0005794,GO:0005797,GO:0003674,GO:0005634,GO:0008150
AT2G32590	GO:0007076,GO:0044547,GO:0000793,GO:0005634,GO:0000799,GO:0003682,GO:0005737,GO:0072587
AT2G32600	GO:0000245,GO:0008270,GO:0071004,GO:0005634,GO:0071013,GO:0005686,GO:0003676
AT2G32610	GO:0009833,GO:0005886,GO:0030244,GO:0005794,GO:0016759,GO:0005802,GO:0016020,GO:0016757,GO:0016760
AT2G32620	GO:0030244,GO:0016757,GO:0016759,GO:0005886,GO:0005794,GO:0005802,GO:0016760,GO:0009833
AT2G32630	GO:0008150,GO:0003674,GO:0009507
AT2G32640	GO:0009507
AT2G32645	GO:0005634
AT2G32650	GO:0009507,GO:0003674,GO:0008150
AT2G32660	GO:0005886,GO:0016301,GO:0007165
AT2G32670	GO:0016192,GO:0005768,GO:0005886
AT2G32680	GO:0042742,GO:0002758,GO:0002237,GO:0050832,GO:0002229,GO:0007165,GO:0002238,GO:0019901,GO:0016301,GO:0005783,GO:0010555,GO:0032491,GO:0002240,GO:0005576
AT2G32690	GO:0009737,GO:0009751
AT2G32698	GO:0005575,GO:0008150,GO:0003674
AT2G32700	GO:0080001,GO:2000024,GO:0045893,GO:0010073,GO:0006974,GO:0005515,GO:0003713,GO:0048359,GO:0006355,GO:0010192,GO:0009909,GO:0005634,GO:0009793,GO:1901001,GO:0048358,GO:0045892,GO:0009414,GO:0009827,GO:0009620,GO:0071217,GO:0009624,GO:1902066,GO:0010272,GO:0047484,GO:0001666,GO:0009733,GO:0010044,GO:0009617,GO:0045995,GO:0009611,GO:0046898,GO:0010393,GO:1902183,GO:0009944,GO:0006979,GO:1902074,GO:0009908
AT2G32710	GO:0005515,GO:0045736,GO:0007050,GO:0004861,GO:0005634,GO:0045786,GO:0030332,GO:0005737
AT2G32720	GO:0009055,GO:0043447,GO:0005783,GO:0005515,GO:0042761,GO:0020037,GO:0009507,GO:0016020,GO:0043231
AT2G32730	GO:0043161,GO:0005634,GO:0000502,GO:0006511,GO:0005829,GO:0042176,GO:0034515,GO:0008540,GO:0009507,GO:0005783,GO:0030234
AT2G32740	GO:0005794,GO:0006486
AT2G32750	GO:0006486,GO:0005794
AT2G32760	GO:0005737,GO:0006623,GO:0005515,GO:0071985,GO:0005770,GO:0005768,GO:1905394,GO:0036313,GO:0005829
AT2G32765	GO:0031386,GO:0016925,GO:0044389,GO:0005634
AT2G32770	GO:0005576,GO:0003993,GO:0016311
AT2G32780	GO:0005634,GO:0004197,GO:0016579,GO:0006511,GO:0004843,GO:0008270
AT2G32785	GO:0005576
AT2G32790	GO:0061631,GO:0005634
AT2G32795	GO:0008150,GO:0003674,GO:0005575
AT2G32800	GO:0042742,GO:0005634,GO:0002229,GO:0005886,GO:0004675,GO:0006468,GO:0071446,GO:0071395,GO:0006952,GO:0009617,GO:0009611
AT2G32810	GO:0030246,GO:0005773,GO:0005618,GO:0004565,GO:0005576,GO:0005774,GO:0005975
AT2G32820	GO:0005634
AT2G32830	GO:0055085,GO:0006817,GO:0015114,GO:0005315,GO:0005737
AT2G32835	GO:0007267,GO:0048046,GO:0005576
AT2G32840	GO:0005634,GO:0000122,GO:0031523,GO:0017053
AT2G32850	GO:0004674,GO:0006468,GO:0005737,GO:0005524,GO:0005634
AT2G32860	GO:0005975,GO:0009507,GO:0008422,GO:0102483
AT2G32870	GO:0005634,GO:0003674,GO:0008150
AT2G32880	GO:0003674,GO:0005575,GO:0008150
AT2G32885	GO:0005576
AT2G32890	GO:0007267,GO:0005576,GO:0048046
AT2G32900	GO:0005634,GO:0007094,GO:0006888,GO:0015031,GO:0032527,GO:1990423,GO:0005783,GO:0007059,GO:0005515
AT2G32905	GO:0008150,GO:0003674,GO:0005634
AT2G32910	GO:0003674,GO:0005737,GO:0008150
AT2G32920	GO:0003756,GO:0005773,GO:0005783,GO:0045454,GO:0009507,GO:0005794,GO:0034976,GO:0005886
AT2G32930	GO:0005634,GO:0003677,GO:0003729,GO:0004518,GO:0090305
AT2G32940	GO:0051607,GO:0035197,GO:0030422,GO:0005634,GO:0006306,GO:0006342,GO:0005737
AT2G32950	GO:0005515,GO:0000152,GO:0061630,GO:0009640,GO:0080008,GO:0016604,GO:0010119,GO:0006281,GO:0009641,GO:0005634,GO:0004842,GO:0048573,GO:0042802,GO:0016567,GO:0009647,GO:0046283,GO:0009963,GO:0009649,GO:0010224
AT2G32960	GO:0004725,GO:0016791,GO:0005737,GO:0016311
AT2G32970	GO:0003674,GO:0008150
AT2G32980	GO:0005515,GO:0031023,GO:0005634,GO:0051225,GO:0000278,GO:0000911,GO:0007020
AT2G32990	GO:0005576,GO:0008810
AT2G33000	GO:0005634
AT2G33010	GO:0005634,GO:0008150,GO:0003674
AT2G33020	GO:0016301,GO:0007165,GO:0005576
AT2G33030	GO:0005886,GO:0007165
AT2G33040	GO:0006754,GO:0009507,GO:0015986,GO:0005739,GO:0005618,GO:0000275,GO:0005753,GO:0005730,GO:0008270,GO:0005634,GO:0005783,GO:0005737
AT2G33050	GO:0016301,GO:0007165
AT2G33051	GO:0008150,GO:0003674,GO:0005575
AT2G33060	GO:0007165,GO:0016301,GO:0005886
AT2G33070	GO:0005634,GO:0019762,GO:0080028,GO:0005737,GO:0005783,GO:0005829,GO:0030234
AT2G33080	GO:0009651,GO:0005576,GO:0010555,GO:0007165
AT2G33090	GO:0005634
AT2G33100	GO:0005886,GO:0030244,GO:0005802,GO:0005794,GO:0016760,GO:0009833,GO:0016757,GO:0016759,GO:0009846,GO:0051753
AT2G33110	GO:0005783,GO:0016192
AT2G33120	GO:0009504,GO:0005774,GO:0005768,GO:0005783,GO:0034976,GO:0009506,GO:0005886,GO:0009920,GO:0016192
AT2G33130	GO:0007267,GO:0005576,GO:0048046,GO:0009506,GO:0019722
AT2G33140	GO:0006412,GO:0006414,GO:0030533,GO:0005575
AT2G33150	GO:0005777,GO:0005783,GO:0019395,GO:0005739,GO:0010124,GO:0009789,GO:0006635,GO:0009611,GO:0003988,GO:0010111,GO:0005774,GO:0009695,GO:0009507,GO:0005730
AT2G33160	GO:0080159,GO:0009793,GO:0005576,GO:0004650,GO:0010098,GO:0004523,GO:0005975,GO:0003676,GO:0005618
AT2G33170	GO:0006468,GO:0005886
AT2G33175	GO:0008150,GO:0005739,GO:0003674
AT2G33180	GO:0008150,GO:0009507,GO:0009570,GO:0003674
AT2G33190	GO:0003674,GO:0008150,GO:0005634
AT2G33200	GO:0005739,GO:0003674,GO:0008150
AT2G33205	GO:0005886
AT2G33210	GO:0005783,GO:0005739,GO:0009570,GO:0005829,GO:0009941,GO:0003723,GO:0005524,GO:0005507,GO:0005886,GO:0006457,GO:0005774
AT2G33220	GO:0008137,GO:0005739,GO:0005747,GO:0031966,GO:0009853,GO:0005783,GO:0045271
AT2G33230	GO:0005634,GO:0004499,GO:0009684,GO:0009414,GO:0103075,GO:0050661,GO:0050660
AT2G33233	GO:0005576
AT2G33240	GO:0009507,GO:0051015,GO:0000146,GO:0005794,GO:0031982,GO:0030050,GO:0005737,GO:0007015,GO:0015629,GO:0003774,GO:0030048,GO:0030898
AT2G33250	GO:0008150,GO:0005739,GO:0003674
AT2G33255	GO:0009507,GO:0016311,GO:0016791,GO:0005783,GO:0005829
AT2G33260	GO:0005302,GO:0003333,GO:0009507
AT2G33270	GO:0045454,GO:0005634,GO:0009507,GO:0005515
AT2G33290	GO:0018024,GO:0008270,GO:0016571,GO:0005515,GO:0005634,GO:0034968,GO:0005720,GO:0040029,GO:0080188,GO:0042054
AT2G33300	GO:0005634
AT2G33310	GO:0005515,GO:0009733,GO:0006355,GO:0003700,GO:0005634,GO:0010583
AT2G33320	GO:0003674,GO:0008150,GO:0005575
AT2G33330	GO:0010497,GO:0003674,GO:0009506,GO:0046739,GO:0005576
AT2G33340	GO:0000349,GO:0005618,GO:0042742,GO:0005634,GO:0080008,GO:0004842,GO:0000974,GO:0071013,GO:0071006,GO:0005783
AT2G33350	GO:0003674,GO:0005634,GO:0008150
AT2G33360	GO:0005773,GO:0005634,GO:0008150,GO:0003674
AT2G33370	GO:0009507,GO:0022625,GO:0005730,GO:0005783
AT2G33380	GO:1902609,GO:0009409,GO:0009269,GO:0005509,GO:0050832,GO:0009651,GO:1990137,GO:2000377,GO:0031407,GO:0031969,GO:0009737,GO:0004497,GO:0009751,GO:0009620,GO:0010118,GO:0005773,GO:0012511,GO:0005783,GO:0043231
AT2G33385	GO:0005737,GO:0007015,GO:0005885
AT2G33390	GO:0005634,GO:0003674,GO:0009642
AT2G33400	GO:0007142,GO:0003674,GO:0005634
AT2G33410	GO:0051252,GO:0005783,GO:1990904,GO:0005737,GO:0003723,GO:0003729,GO:0005634
AT2G33420	GO:0003674,GO:0008150,GO:0005739
AT2G33430	GO:0080156,GO:0002103,GO:0005515,GO:0005739,GO:0009657,GO:0005783,GO:0009507,GO:0042803,GO:0046983
AT2G33435	GO:0008187,GO:0000243,GO:0030628,GO:0005634,GO:0016607,GO:0071004,GO:0089701,GO:0008150
AT2G33450	GO:0009507,GO:0009941,GO:0006412,GO:0005783,GO:0009570,GO:0003735
AT2G33460	GO:0010215,GO:0016324,GO:0009860,GO:0010005,GO:0031122,GO:0000902,GO:0005515
AT2G33470	GO:0008289,GO:0005737,GO:0120009,GO:0035627,GO:1902387,GO:0016020,GO:0005829,GO:0005886,GO:1902388
AT2G33480	GO:0006355,GO:0003700,GO:0005634,GO:0044212
AT2G33490	GO:0005634,GO:0003674,GO:0008150,GO:0005886
AT2G33500	GO:0005515,GO:0006355,GO:0005634,GO:0003700,GO:0008270
AT2G33510	GO:0005515,GO:0005634,GO:0042335,GO:0006355,GO:0003700
AT2G33520	GO:0005886,GO:0005515,GO:0008150
AT2G33530	GO:0005783,GO:0004185,GO:0051603,GO:0009506,GO:0005773,GO:0005576,GO:0009505
AT2G33540	GO:0009788,GO:0070940,GO:0005634,GO:1900369,GO:0005886,GO:0008022,GO:0008420,GO:0009651
AT2G33550	GO:0006355,GO:0003677,GO:0003700,GO:0071219,GO:0042803,GO:0005634,GO:0050777,GO:0045892,GO:0005515
AT2G33560	GO:0005634,GO:0005515,GO:0005828,GO:0007094,GO:0000778,GO:0051754,GO:0005876,GO:0010369,GO:0004672,GO:0000776,GO:0005737
AT2G33570	GO:0003831,GO:0045489,GO:0042546,GO:0005794
AT2G33580	GO:0004672,GO:0005886,GO:0006468,GO:0071323,GO:0005515,GO:0045087,GO:0008061,GO:0042803,GO:0005576,GO:0016301
AT2G33585	GO:0071456,GO:0003674,GO:0005739
AT2G33590	GO:0050662,GO:0046686,GO:0071456,GO:0005575,GO:0009414,GO:0016616,GO:0016491,GO:0009408,GO:0009737
AT2G33600	GO:0016616,GO:0016491,GO:0050662
AT2G33610	GO:0005515,GO:0016514,GO:0005634,GO:0006338
AT2G33620	GO:0003680,GO:0005829
AT2G33630	GO:0055114,GO:0006694,GO:0005783,GO:0003854,GO:0016616,GO:0016491
AT2G33640	GO:0018230,GO:0016417,GO:1990918,GO:0018345,GO:0006612,GO:0019706,GO:0005886,GO:0005783,GO:0005794
AT2G33650	GO:0006412,GO:0006414,GO:0030533,GO:0005575
AT2G33655	GO:0008150,GO:0003674
AT2G33660	GO:0005575,GO:0030533,GO:0006414,GO:0006412
AT2G33680	GO:0043231,GO:0005739,GO:0009507,GO:0009451
AT2G33685	GO:0008150,GO:0003674,GO:0005575
AT2G33690	GO:0005829,GO:0008150,GO:0003674
AT2G33700	GO:0005634,GO:0009507,GO:0005737,GO:0009737,GO:0004722,GO:0009414,GO:0061416,GO:0009651,GO:0006470,GO:0004724
AT2G33705	GO:0005739,GO:0003674,GO:0008150
AT2G33710	GO:0005515,GO:0006355,GO:0005634,GO:0003700,GO:0010200,GO:0005730
AT2G33720	GO:0006355,GO:0003700,GO:0005634
AT2G33730	GO:0000398,GO:1903800,GO:2000636,GO:0005515,GO:0005634,GO:0003723,GO:0140223,GO:0071013,GO:0005737
AT2G33735	GO:0005737,GO:0005515,GO:0005634
AT2G33740	GO:0009507,GO:0010038,GO:0005507
AT2G33750	GO:0016020,GO:0005345,GO:0006863,GO:0015211
AT2G33760	GO:0005739,GO:0008270,GO:0043231,GO:0009451
AT2G33770	GO:0016036,GO:0005783,GO:0061631,GO:2000185,GO:0044257,GO:0004842,GO:0005515,GO:0005634,GO:0005794,GO:0006817,GO:0016567,GO:0055062
AT2G33775	GO:0090406,GO:0080092,GO:0009506,GO:0048046,GO:0005515,GO:0007267,GO:0019722,GO:0005576
AT2G33780	GO:0005634,GO:0008150,GO:0003674
AT2G33790	GO:2000280,GO:0071944,GO:2000033,GO:0005576,GO:0003674
AT2G33793	GO:0007131,GO:0005515,GO:0099086,GO:0005634
AT2G33796	GO:0008150,GO:0005575,GO:0003674
AT2G33800	GO:0009534,GO:1901259,GO:0009409,GO:0009579,GO:0009955,GO:0032544,GO:0046686,GO:0009570,GO:0005783,GO:0009535,GO:0006412,GO:0005763,GO:0009507,GO:0003735,GO:0005634
AT2G33810	GO:0010228,GO:0010229,GO:0005634,GO:0010321,GO:0003700,GO:0009911,GO:0003677,GO:0009908
AT2G33815	GO:0008150,GO:0003674,GO:0005575
AT2G33820	GO:0005739,GO:1990575,GO:0015189,GO:0015181,GO:0005290,GO:0000064
AT2G33830	GO:0005634,GO:0005783,GO:0005829
AT2G33835	GO:0005634,GO:0010220
AT2G33840	GO:0006418,GO:0005737,GO:0004831
AT2G33845	GO:0008150,GO:0005783,GO:0003729,GO:0005634
AT2G33847	GO:0005634,GO:0005739
AT2G33850	GO:0008150,GO:0003674,GO:0005576,GO:0071944
AT2G33855	GO:0005739,GO:0003674,GO:0008150
AT2G33860	GO:0006355,GO:0010582,GO:0010158,GO:0009733,GO:0005634,GO:0003700,GO:0010050,GO:1902584,GO:0003677,GO:0009850,GO:0044212
AT2G33870	GO:0006886,GO:0005768,GO:0032482,GO:0003924,GO:0012505
AT2G33880	GO:0009793,GO:0003700,GO:0010075,GO:0044212,GO:0005634,GO:0005737,GO:0009735,GO:0005515,GO:0008284
AT2G33890	GO:0006412,GO:0006414,GO:0005575,GO:0030533
AT2G33900	GO:0006412,GO:0006414,GO:0030533,GO:0005575
AT2G33910	GO:0030533,GO:0006414,GO:0005575,GO:0006412
AT2G33920	GO:0006414,GO:0030533,GO:0006412,GO:0005575
AT2G33930	GO:0030533,GO:0006414,GO:0005575,GO:0006412
AT2G33940	GO:0006412,GO:0030533,GO:0006414,GO:0005575
AT2G33950	GO:0006414,GO:0006412,GO:0030533,GO:0005575
AT2G33960	GO:0005575,GO:0006414,GO:0030533,GO:0006412
AT2G33970	GO:0005575,GO:0006414,GO:0030533,GO:0006412
AT2G33980	GO:0009507,GO:0015938,GO:0003986
AT2G33990	GO:0008150,GO:0005886,GO:0005739
AT2G34000	GO:0009507
AT2G34010	GO:0005634,GO:0005515,GO:0045892,GO:0048366
AT2G34020	GO:0009507,GO:0005509
AT2G34030	GO:0005509,GO:0009507
AT2G34040	GO:0043067,GO:0003729,GO:0005829,GO:0009506,GO:0003723,GO:0005634,GO:0005783
AT2G34050	GO:0033615,GO:0005739
AT2G34060	GO:0006950,GO:0005576,GO:0006979,GO:0020037,GO:0009505,GO:0004601,GO:0009506
AT2G34070	GO:0005794,GO:0016413
AT2G34080	GO:0005615,GO:0005764,GO:0004197,GO:0005576,GO:0051603,GO:0006508
AT2G34090	GO:0048868,GO:0009793,GO:0003674,GO:0005739
AT2G34100	GO:0003674,GO:0005576,GO:0008150
AT2G34110	GO:0003674,GO:0008150
AT2G34120	GO:0005634
AT2G34123	GO:0005576
AT2G34140	GO:0003700,GO:0045892,GO:0005634,GO:0003677,GO:1902455,GO:0005515
AT2G34150	GO:0043229,GO:0005737,GO:0031209,GO:0051127,GO:0009507,GO:0030036,GO:0071944,GO:0005515,GO:0003785,GO:0016020
AT2G34160	GO:0005634,GO:0006364,GO:0005783,GO:0003676,GO:0005829
AT2G34170	GO:0005634,GO:0008150,GO:0003674
AT2G34180	GO:0005634,GO:0005515,GO:0006468,GO:0007165
AT2G34185	GO:0005739,GO:0003674,GO:0008150
AT2G34186	GO:0003674,GO:0008150,GO:0005575
AT2G34190	GO:0005739,GO:0055085,GO:0022857,GO:0005215
AT2G34200	GO:0008270,GO:0005794
AT2G34202	GO:0016036,GO:0035195
AT2G34204	GO:0003674,GO:0008150,GO:0005575
AT2G34208	GO:0035195,GO:0009737,GO:0016036,GO:0009414,GO:1902074,GO:0010468,GO:0003674,GO:0030643
AT2G34210	GO:0003729,GO:0005634,GO:0006368,GO:0032044,GO:0032784,GO:0006357,GO:0003735,GO:0006412,GO:0005840
AT2G34220	GO:0005634,GO:0009793,GO:0009555,GO:0009507
AT2G34224	GO:0005634,GO:0005739
AT2G34230	GO:0005634,GO:0008150
AT2G34238	GO:0005739
AT2G34240	GO:0005634
AT2G34250	GO:0005048,GO:0005783,GO:0005784,GO:0031204,GO:0005789,GO:0005515,GO:0006616,GO:0008320,GO:0043022
AT2G34260	GO:0010197,GO:0009793,GO:0005515,GO:0009960,GO:0006364,GO:0005737,GO:0009855,GO:0080008,GO:0009553,GO:0005634,GO:0080186
AT2G34270	GO:0008150,GO:0003674,GO:0005739
AT2G34280	GO:0003674,GO:0008150
AT2G34290	GO:0004674,GO:0005739,GO:0023014,GO:0016310,GO:0031098,GO:0007346,GO:0032147,GO:0005737
AT2G34300	GO:0005783,GO:0005794,GO:0005802,GO:0005797,GO:0005886,GO:0005768,GO:0005737,GO:0009506
AT2G34310	GO:0005634,GO:0005783,GO:0008150
AT2G34315	GO:0005525,GO:0008150
AT2G34317	GO:0005575,GO:0008150,GO:0003674
AT2G34320	GO:0003676,GO:0005575,GO:0004523,GO:0008150
AT2G34325	GO:0009507
AT2G34330	GO:0005739
AT2G34340	GO:0009739,GO:0005634,GO:0003674
AT2G34350	GO:0003674,GO:0016020,GO:0008150
AT2G34355	GO:0022857,GO:0005739,GO:0055085,GO:0016020
AT2G34357	GO:0006364,GO:0005634,GO:0005730
AT2G34360	GO:0016020,GO:0005739,GO:0022857
AT2G34370	GO:0008270,GO:0005739,GO:0043231,GO:0009451
AT2G34380	GO:0030176,GO:0019915,GO:0034389,GO:0010162,GO:0140042,GO:0009846,GO:0005634,GO:0003674,GO:0005783,GO:0080155
AT2G34390	GO:0001666,GO:0015129,GO:0015250,GO:0005886,GO:0015727,GO:0005783,GO:0015267
AT2G34400	GO:0005739,GO:0009451,GO:0043231
AT2G34410	GO:0045491,GO:0045492,GO:1990937,GO:0005794,GO:0009507,GO:0009834,GO:0010411,GO:0005975,GO:0016407
AT2G34420	GO:0009534,GO:0009535,GO:0009507,GO:0042651,GO:0016168,GO:0010287,GO:0009769,GO:0005783,GO:0009579,GO:0009768,GO:0009941,GO:0009416
AT2G34430	GO:0009535,GO:0009768,GO:0009941,GO:0009507,GO:0010287,GO:0009534,GO:0009416,GO:0015979,GO:0042651,GO:0009769,GO:0005783,GO:0009579,GO:0016168
AT2G34440	GO:0046983,GO:0008134,GO:0000981,GO:0006355,GO:0005634,GO:0043565,GO:0000977,GO:0044212,GO:0000976,GO:0003700
AT2G34450	GO:0006355,GO:0005634,GO:0003700
AT2G34460	GO:0009535,GO:0009941,GO:0009534,GO:0009507,GO:0010287,GO:0005783
AT2G34470	GO:0016151,GO:0005737,GO:0003924,GO:0006807,GO:1905182,GO:0043085
AT2G34480	GO:0009860,GO:0005737,GO:0009793,GO:0022626,GO:0006412,GO:0022625,GO:0005783,GO:0003729,GO:0005886,GO:0005829,GO:0005774,GO:0005634
AT2G34490	GO:0000249,GO:0055114,GO:0016491,GO:0020037,GO:0016126,GO:0016125,GO:0005576,GO:0004497,GO:0005506
AT2G34500	GO:0016491,GO:0016126,GO:0016125,GO:0005506,GO:0000249,GO:0020037,GO:0004497,GO:0055114,GO:0005576
AT2G34510	GO:0031225,GO:0005783,GO:0005886,GO:0009505,GO:0008150,GO:0003674
AT2G34520	GO:0005763,GO:0006412,GO:0003735,GO:0009507,GO:0005739,GO:0015935
AT2G34530	GO:0009507,GO:0008150,GO:0003674
AT2G34540	GO:0009507,GO:0008150
AT2G34555	GO:0005737,GO:0009686,GO:0052634,GO:0045487,GO:0051213,GO:0009416
AT2G34560	GO:0005886,GO:0005783,GO:0005524
AT2G34570	GO:0009793,GO:0005634,GO:0032040,GO:0070181,GO:0005730
AT2G34580	GO:0005739,GO:0008150,GO:0003674
AT2G34585	GO:0005783,GO:0008150,GO:0005773,GO:0005774,GO:0003674
AT2G34590	GO:0004739,GO:0009507,GO:0009941,GO:0008270,GO:0006086,GO:0048868,GO:0005783
AT2G34600	GO:0009753,GO:2000022,GO:0031347,GO:0009611,GO:0005634,GO:0010200
AT2G34610	GO:0005634,GO:0008150,GO:0003674
AT2G34620	GO:0009658,GO:0003690,GO:0009507,GO:0006355,GO:0071472,GO:0042646,GO:0032502
AT2G34630	GO:0009507,GO:0009536,GO:0004161,GO:0005739,GO:1990234,GO:0006744,GO:0008299,GO:0050347,GO:0009793,GO:0004659
AT2G34640	GO:0042793,GO:0009508,GO:0045893,GO:0042644,GO:0009507,GO:0005634
AT2G34650	GO:0048825,GO:0048766,GO:0009986,GO:0080167,GO:0004672,GO:0004674,GO:0005634,GO:0016301,GO:0048767,GO:0009734,GO:0009926,GO:0009733,GO:0006468,GO:0005515,GO:0005737,GO:0005886,GO:0009958,GO:0048827
AT2G34655	GO:0003674,GO:0008150
AT2G34660	GO:0005774,GO:0008559,GO:1902418,GO:0042626,GO:0055085,GO:0005783,GO:0016887,GO:0000325,GO:0005773,GO:0016020,GO:1902417
AT2G34670	GO:0005634
AT2G34680	GO:0009733,GO:0005634,GO:0010102,GO:0005515,GO:0009506,GO:0005886
AT2G34690	GO:0005515,GO:0009751,GO:0005737,GO:1902388,GO:1902387,GO:0009816,GO:0120009,GO:0016020,GO:0035627,GO:0008289,GO:0005829,GO:0008219
AT2G34700	GO:0071944,GO:0008150,GO:0003674,GO:0005576
AT2G34710	GO:0080060,GO:0009955,GO:0009944,GO:0005634,GO:0009855,GO:0010072,GO:0003677,GO:0008289,GO:0003700,GO:0010014
AT2G34720	GO:0006355,GO:0016602,GO:0005515,GO:0005634,GO:0045892,GO:0003700,GO:0000978,GO:0048510
AT2G34730	GO:0005634,GO:0005739
AT2G34740	GO:0006470,GO:0004724,GO:0004722,GO:0009507,GO:0005739
AT2G34750	GO:0001181,GO:0001042,GO:0005634,GO:0006361
AT2G34770	GO:0043069,GO:0080132,GO:0005783,GO:0000038,GO:0006631,GO:0005506
AT2G34780	GO:0032876,GO:0009793,GO:0005737,GO:0010074,GO:0009933
AT2G34790	GO:0010197,GO:0009793,GO:0071949,GO:0005618,GO:0055114,GO:0045551,GO:0050268,GO:0009507,GO:0009506,GO:0052747
AT2G34810	GO:0009611,GO:0071949,GO:0009753,GO:0005737
AT2G34820	GO:0005634,GO:0006355,GO:0044212,GO:0046983,GO:0003700,GO:0001228
AT2G34825	GO:0005576,GO:0007267,GO:0048046
AT2G34830	GO:0006355,GO:0043565,GO:0005634,GO:0044212,GO:0009793,GO:0003700,GO:0009555
AT2G34840	GO:0005829,GO:0030126,GO:0006888,GO:0005198,GO:0006891,GO:0006890
AT2G34850	GO:0005794,GO:0009793,GO:0045227,GO:0006012,GO:0033358,GO:0048868,GO:0003978,GO:0050373
AT2G34860	GO:0009535,GO:0009534,GO:0009507,GO:0010027,GO:0048564,GO:0005783,GO:0009561
AT2G34870	GO:0009793,GO:0005739,GO:0003674
AT2G34880	GO:0034647,GO:0006355,GO:0035097,GO:0005634,GO:0009793,GO:0009555,GO:0009909,GO:0006338,GO:0032452
AT2G34890	GO:0097268,GO:0006241,GO:0005829,GO:0019856,GO:0003883,GO:0044210,GO:0042802
AT2G34900	GO:0010030,GO:0005634,GO:0045893
AT2G34910	GO:0009535,GO:0048564,GO:0003674,GO:0005634,GO:0080183
AT2G34920	GO:0009555,GO:0005886,GO:0009553
AT2G34925	GO:0033612,GO:0051301,GO:0090506,GO:0010087,GO:0048046,GO:0010223,GO:0010089,GO:0005739,GO:0005576
AT2G34930	GO:0002239,GO:0050832,GO:0005618,GO:0007165,GO:0005576
AT2G34940	GO:0006896,GO:0006623,GO:0061630,GO:0006511,GO:0017119,GO:0005802,GO:0009507,GO:0005509,GO:0005768,GO:0016020
AT2G34950	GO:0006414,GO:0006412,GO:0030533,GO:0005575
AT2G34960	GO:0015171,GO:0006865,GO:0015189,GO:0051938,GO:0005886,GO:0015174,GO:0015181,GO:0005313,GO:0005739
AT2G34970	GO:0005737,GO:0005851,GO:0016779,GO:0003743,GO:0031369,GO:0005829,GO:0005085
AT2G34980	GO:0009860,GO:0000506,GO:0006506,GO:0017176,GO:0009846,GO:0016020
AT2G34985	GO:0005575,GO:0006412,GO:0006414,GO:0030533
AT2G34990	GO:0005634,GO:0016567
AT2G35000	GO:0016567,GO:0010200,GO:0005576,GO:0050832,GO:0004842
AT2G35010	GO:0005829,GO:0045454,GO:0005759,GO:0016671,GO:0009507,GO:0005739,GO:0005783
AT2G35020	GO:0005737,GO:0019276,GO:0009555,GO:0003983,GO:0070569,GO:0009793,GO:0006047,GO:0006048,GO:0006011,GO:0009553,GO:0003977,GO:0052630
AT2G35030	GO:0043231,GO:0009451
AT2G35035	GO:0016151,GO:0006807,GO:0005737,GO:1905182
AT2G35040	GO:0010319,GO:0005829,GO:0006189,GO:0009507,GO:0009570,GO:0004643,GO:0009536,GO:0009409,GO:0003937
AT2G35050	GO:0005634,GO:0004712,GO:0006468,GO:0005524,GO:0005737
AT2G35060	GO:0005886,GO:0006813,GO:0005737,GO:0071805,GO:0009555,GO:0015079,GO:0016020
AT2G35070	GO:0009555,GO:0009507,GO:0048868,GO:0005739,GO:0003674
AT2G35075	GO:0003674,GO:0005634,GO:0008150
AT2G35080	GO:0005575,GO:0003674,GO:0008150
AT2G35090	GO:0003674,GO:0005739,GO:0008150
AT2G35100	GO:0006486,GO:0005802,GO:0005515,GO:0005794,GO:0045489,GO:0016757,GO:0000138,GO:0005768
AT2G35110	GO:0031209,GO:0030031,GO:0045010,GO:0005886,GO:0030866,GO:0005515,GO:0045893,GO:0000902,GO:0010090,GO:0005789,GO:0007015,GO:0009825,GO:0005634,GO:0048365,GO:0016477
AT2G35120	GO:0019464,GO:0005739,GO:0005960,GO:0005524
AT2G35130	GO:0010239,GO:0003674,GO:0005739
AT2G35140	GO:0005634,GO:0008150,GO:0003674
AT2G35150	GO:0008150,GO:0003674,GO:0005576
AT2G35155	GO:0005575
AT2G35160	GO:0031048,GO:0034968,GO:0005634,GO:0016571,GO:0018024,GO:0042054,GO:0010200,GO:0008270,GO:0010216,GO:0040029
AT2G35170	GO:0005737
AT2G35190	GO:0012507,GO:0005886,GO:0006623,GO:0005484,GO:0042147,GO:0006888,GO:0005789,GO:0048280,GO:0000149,GO:0031902,GO:0031201,GO:0005794,GO:0006891,GO:0006896,GO:0009504,GO:0000911,GO:0006890,GO:0005783
AT2G35200	GO:0008150,GO:0003674,GO:0005739
AT2G35210	GO:0009793,GO:0048205,GO:0005634,GO:0009555
AT2G35215	GO:0005634,GO:0008150,GO:0003674
AT2G35220	GO:0006414,GO:0030533,GO:0005575,GO:0006412
AT2G35230	GO:0005515,GO:0009960,GO:0080113,GO:0005634,GO:0043078
AT2G35240	GO:0005783,GO:0005739,GO:0046983,GO:0016554,GO:0042803,GO:0080156,GO:0009507
AT2G35250	GO:0008150,GO:0003674
AT2G35260	GO:0071586,GO:0009507,GO:0004197
AT2G35270	GO:0045892,GO:0048440,GO:0048653,GO:0003680,GO:0005634,GO:0003677,GO:0005737,GO:0003700,GO:0005654
AT2G35280	GO:0003674,GO:0005575,GO:0008150
AT2G35290	GO:0008150,GO:0003674
AT2G35300	GO:0009793,GO:0006970,GO:0009414,GO:0048316,GO:0003674,GO:0005829,GO:0048868
AT2G35310	GO:0005634
AT2G35320	GO:0045739,GO:0030946,GO:0005634,GO:0004725,GO:0006470,GO:0016576,GO:0007275,GO:0035335,GO:0030154,GO:0048856
AT2G35330	GO:0009507,GO:0005737
AT2G35340	GO:0009793,GO:0005622,GO:0005634,GO:0005681,GO:0003723
AT2G35343	GO:0003674,GO:0008150,GO:0005575
AT2G35345	GO:0005739
AT2G35350	GO:0005543,GO:0018345,GO:0009507,GO:0004724,GO:0005886,GO:0009826,GO:0004722,GO:0006355,GO:0018377,GO:0006470,GO:0009933,GO:0010074
AT2G35360	GO:0005634,GO:0003674
AT2G35370	GO:0009579,GO:0019464,GO:0005960,GO:0004375,GO:0005829,GO:0009853,GO:0005739,GO:0005634,GO:0005783
AT2G35380	GO:0006979,GO:0020037,GO:0004601
AT2G35382	GO:0003674,GO:0000154,GO:0005732
AT2G35384	GO:0000154,GO:0005732,GO:0003674
AT2G35387	GO:0000154,GO:0003674,GO:0005732
AT2G35390	GO:0009507,GO:0004749,GO:0006015,GO:0006164,GO:0009156,GO:0009116,GO:0005737,GO:0000287,GO:0009165,GO:0002189
AT2G35410	GO:1990904,GO:0009570,GO:0009507,GO:0005634,GO:0005783,GO:0003729,GO:0009579,GO:0005737
AT2G35420	GO:0009507,GO:0016567
AT2G35430	GO:0005515,GO:0006355,GO:0003700,GO:0005634
AT2G35450	GO:0009507,GO:0019748,GO:0005737
AT2G35460	GO:0046658,GO:0009506
AT2G35470	GO:0003674,GO:0005739,GO:0008150
AT2G35480	GO:0005739,GO:0008150,GO:0003674
AT2G35490	GO:0009535,GO:0008150,GO:0009536,GO:0010287,GO:0009579,GO:0005783,GO:0009534,GO:0009507
AT2G35500	GO:0009073,GO:0009507
AT2G35510	GO:0009651,GO:0009793,GO:0048573,GO:0010102,GO:0006979,GO:0005634,GO:0006970,GO:0003950
AT2G35520	GO:0006487,GO:0008250,GO:0004576
AT2G35530	GO:0005634,GO:0045893,GO:0043565,GO:0044212,GO:0006355,GO:0005515,GO:0003700,GO:0042802
AT2G35540	GO:0005737
AT2G35550	GO:0009723,GO:0003700,GO:0006355,GO:0005634,GO:0043565,GO:0003677
AT2G35555	GO:0003674,GO:0008150,GO:0005575
AT2G35580	GO:0010951,GO:0005615,GO:0004867,GO:0005576
AT2G35585	GO:0005634,GO:0003674,GO:0005739,GO:0008150
AT2G35600	GO:0005634,GO:0008150,GO:0003674
AT2G35605	GO:0008150,GO:0005783,GO:0003674,GO:0005634
AT2G35610	GO:0006486,GO:0052325,GO:0005768,GO:0080147,GO:0005794,GO:0005802,GO:0052636,GO:0000138,GO:0005634
AT2G35612	GO:0006995,GO:0048831,GO:1901371,GO:2000280,GO:0009651,GO:0005576,GO:0060359,GO:1902025,GO:0005179,GO:0048364,GO:0006970
AT2G35615	GO:0004190,GO:0005576,GO:0006508,GO:0030163
AT2G35620	GO:0048354,GO:0046777,GO:0009826,GO:0005576,GO:0005886,GO:0016301,GO:0010192,GO:0005515,GO:0009664,GO:0004674
AT2G35630	GO:0035371,GO:0000226,GO:0005874,GO:0046785,GO:0000776,GO:0000911,GO:0007052,GO:0061863,GO:0030951,GO:0009524,GO:0005634,GO:0008017,GO:0005819,GO:0009920,GO:0009574,GO:0000922,GO:0030981,GO:0009506
AT2G35635	GO:0019941,GO:0006511,GO:0016567,GO:0005622,GO:0031386,GO:0005634,GO:0005737,GO:0031625,GO:0005783
AT2G35637	GO:0003674,GO:0005575,GO:0008150
AT2G35640	GO:0006355,GO:0003700,GO:0005634
AT2G35650	GO:0009793,GO:0051753,GO:0009860,GO:0005794,GO:0016757,GO:0047259
AT2G35658	GO:0005634,GO:0009507,GO:0008150,GO:0003674
AT2G35660	GO:0009507,GO:0071949,GO:0005739
AT2G35670	GO:0006355,GO:0003700,GO:0006349,GO:2000014,GO:0005634,GO:0006306,GO:0031490
AT2G35680	GO:0008138,GO:0005737,GO:0008962,GO:0006470,GO:0048364,GO:0004725,GO:0004439
AT2G35690	GO:0071949,GO:0050660,GO:0005783,GO:0055088,GO:0009695,GO:0009555,GO:0001676,GO:0033540,GO:0005504,GO:0005777,GO:0002213,GO:0003997
AT2G35700	GO:0003700,GO:0044212,GO:0005634,GO:0006355,GO:0009834
AT2G35710	GO:0005739,GO:0016757
AT2G35720	GO:0010228,GO:0009536,GO:0005515,GO:0055122,GO:0009507,GO:0005783
AT2G35730	GO:0046872,GO:0030001,GO:0005739
AT2G35733	GO:0003674,GO:0008150
AT2G35736	GO:0003674,GO:0008150
AT2G35738	GO:0008150,GO:0003674,GO:0005575
AT2G35740	GO:0046323,GO:0005887,GO:0005366,GO:0015144,GO:0005737
AT2G35742	GO:0005732,GO:0000154,GO:0003674
AT2G35744	GO:0003674,GO:0000154,GO:0005732
AT2G35747	GO:1990837,GO:0010099,GO:0000154,GO:0005732
AT2G35750	GO:0005739,GO:0008150,GO:0003674
AT2G35760	GO:0051539,GO:0005886
AT2G35765	GO:0005576
AT2G35770	GO:0051603,GO:0004185,GO:0005576
AT2G35780	GO:0005773,GO:0005783,GO:0051603,GO:0005576,GO:0004185,GO:0099503
AT2G35790	GO:0008150,GO:0005739,GO:0003674
AT2G35795	GO:0030150,GO:0001405,GO:0001671,GO:0005737
AT2G35800	GO:0009941,GO:0005347,GO:0009507,GO:0009536,GO:0005743,GO:0005739,GO:0000095,GO:0005783,GO:0005509
AT2G35810	GO:0008150,GO:0004848,GO:0005829
AT2G35820	GO:0005829,GO:0005739,GO:0004848
AT2G35830	GO:0008150,GO:0005783,GO:0004848
AT2G35840	GO:0005986,GO:0046686,GO:0005829,GO:0005737,GO:0005634,GO:0009506,GO:0000287,GO:0005783,GO:0050307
AT2G35850	GO:0008150,GO:0003674
AT2G35860	GO:0005576
AT2G35880	GO:0005634,GO:0005783,GO:0003674
AT2G35890	GO:0018105,GO:0005516,GO:0009931,GO:0005634,GO:0005886,GO:0035556,GO:0046777,GO:0005509,GO:0005737,GO:0004683
AT2G35900	GO:0003674,GO:0005634,GO:0008150
AT2G35910	GO:0016567
AT2G35920	GO:0005634,GO:0003723,GO:0005622
AT2G35930	GO:0004842,GO:0005737,GO:0002679,GO:0051865,GO:0009414,GO:0006952,GO:0016567,GO:0010200,GO:0005829
AT2G35935	GO:0005739
AT2G35940	GO:0046982,GO:0005515,GO:0009737,GO:0000981,GO:0006357,GO:0005634,GO:0003700,GO:0000978,GO:0009610,GO:0010197,GO:0010201,GO:0005737,GO:0003677,GO:0042803
AT2G35945	GO:0003674,GO:0005575,GO:0008150
AT2G35950	GO:0003674,GO:0005634,GO:0009561
AT2G35960	GO:0046658,GO:0009506
AT2G35965	GO:0005739
AT2G35970	GO:0009506,GO:0046658
AT2G35980	GO:0010150,GO:0051607,GO:0009507,GO:0051707,GO:0009506,GO:0005739,GO:0046658
AT2G35990	GO:0009691,GO:0005634,GO:0005829,GO:0016799
AT2G36000	GO:0006355,GO:0032502,GO:0009507,GO:0003690,GO:0005739,GO:0009658
AT2G36010	GO:0045893,GO:0005515,GO:0003677,GO:0051726,GO:0045944,GO:0000981,GO:0000122,GO:0005634,GO:0051446,GO:0003700,GO:0046983,GO:0043565,GO:0090575,GO:0008134
AT2G36020	GO:0008150,GO:0003674
AT2G36026	GO:0045892,GO:0005515,GO:0005634
AT2G36030	GO:0005634,GO:0008150,GO:0003674
AT2G36050	GO:0009507,GO:0045892
AT2G36060	GO:0061631,GO:0006301,GO:0005829,GO:0005783,GO:0005515,GO:0005634,GO:0031372,GO:0004842,GO:0070534
AT2G36070	GO:0051087,GO:0005743,GO:0030150,GO:0006626,GO:0005744,GO:0005739,GO:0015462
AT2G36080	GO:0005634,GO:0045892,GO:0005515,GO:0003700,GO:0080167,GO:0044212
AT2G36090	GO:0008150
AT2G36100	GO:0048226,GO:0005886,GO:0005515,GO:0042545,GO:0007043,GO:0042803,GO:0051539
AT2G36110	GO:0008408,GO:0005634,GO:0003676,GO:0005737
AT2G36120	GO:0010305,GO:0010087,GO:0010588,GO:0048366
AT2G36130	GO:0006457,GO:0005634,GO:0005783,GO:0003755,GO:0005737,GO:0000413,GO:0005829
AT2G36140	GO:0006414,GO:0006412,GO:0030533,GO:0005575
AT2G36145	GO:0009535,GO:0003674,GO:0005783,GO:0009570,GO:0008150,GO:0009507
AT2G36150	GO:0006414,GO:0005575,GO:0030533,GO:0006412
AT2G36160	GO:0005515,GO:0022627,GO:0005829,GO:0022626,GO:0048027,GO:0005774,GO:0005886,GO:0005737,GO:0000462,GO:0009506,GO:0005783,GO:0000028,GO:0003735,GO:0006412,GO:0070181
AT2G36170	GO:0022625,GO:0031625,GO:0005737,GO:0005634,GO:0016567,GO:0019941,GO:0031386,GO:0005783,GO:0006412,GO:0005730
AT2G36180	GO:0005634,GO:0005509,GO:0008150
AT2G36190	GO:0004575,GO:0005982,GO:0005987,GO:0005618,GO:0071836
AT2G36200	GO:0005737,GO:0008574,GO:0007018,GO:0005874,GO:0008017,GO:0005871,GO:0016887,GO:0003777
AT2G36210	GO:0009733,GO:0005575,GO:0003674
AT2G36220	GO:0071456,GO:0003674,GO:0009061,GO:0005575
AT2G36230	GO:0009507,GO:0000105,GO:0000162,GO:0003949,GO:0005737
AT2G36240	GO:0003674,GO:0008150,GO:0009507
AT2G36250	GO:0009534,GO:0009570,GO:0003924,GO:0005515,GO:0010020,GO:0009507,GO:0043621,GO:0005737,GO:0005783,GO:0048285,GO:0005525
AT2G36255	GO:0005576
AT2G36260	GO:0016226,GO:0005739,GO:0097428,GO:0005737,GO:0005198,GO:0051537
AT2G36270	GO:0048316,GO:0003700,GO:0045893,GO:0005515,GO:0044212,GO:0006355,GO:0009737,GO:0009651,GO:0010187,GO:0005634,GO:0010182,GO:0003677,GO:0010200,GO:0009414,GO:0009739,GO:0009845
AT2G36280	GO:0030533,GO:0006412,GO:0006414,GO:0005575
AT2G36290	GO:0005576,GO:0005783
AT2G36295	GO:0008150,GO:0005634,GO:0003674
AT2G36300	GO:0003674,GO:0008150
AT2G36305	GO:0004175,GO:0080120,GO:0004222,GO:0071586,GO:0034613,GO:0030176,GO:0004197,GO:0005576,GO:0016485,GO:0005783
AT2G36307	GO:0005515,GO:0008150,GO:0005575
AT2G36310	GO:0006152,GO:0006218,GO:0045437,GO:0005829,GO:0005515,GO:0047622,GO:0072585,GO:0008477,GO:0047724
AT2G36320	GO:0008270,GO:0003677,GO:0005634,GO:0008150
AT2G36325	GO:0016788,GO:0099503,GO:0005576
AT2G36330	GO:0005634,GO:0005886,GO:0051539
AT2G36340	GO:0006355,GO:0005515,GO:0005634,GO:0005737
AT2G36350	GO:0005634,GO:0019901,GO:0004674,GO:0005515,GO:0006468,GO:0005737,GO:0005886,GO:0016301
AT2G36355	GO:0008150,GO:0003674,GO:0005634,GO:0005737
AT2G36360	GO:0005634,GO:0008150,GO:0003674
AT2G36370	GO:0031146,GO:0006511,GO:0016567,GO:0019005
AT2G36380	GO:0042626,GO:0005739,GO:0005886,GO:0055085,GO:0016887
AT2G36390	GO:0003844,GO:0102752,GO:0005982,GO:0010021,GO:0019252,GO:0005737,GO:0009570,GO:0005978,GO:0009507,GO:0043169,GO:0004553,GO:0005975
AT2G36400	GO:0006355,GO:0048366,GO:0061062,GO:0048364,GO:0009624,GO:0006351,GO:0005515,GO:0044212,GO:0005524,GO:0008285,GO:0005634
AT2G36410	GO:0005634,GO:0005783,GO:0005886,GO:0005737
AT2G36420	GO:0003674,GO:0008150
AT2G36430	GO:0003674,GO:0008150
AT2G36440	GO:0005739,GO:0008150,GO:0003674
AT2G36450	GO:0050832,GO:0003700,GO:0006355,GO:0005634
AT2G36460	GO:0006096,GO:0005886,GO:0030388,GO:0005515,GO:0071456,GO:0005737,GO:0006094,GO:0005829,GO:0004332,GO:0006098,GO:0005739,GO:0005783,GO:0046686,GO:0031930,GO:0009506,GO:0005507
AT2G36470	GO:0003674,GO:0008150,GO:0005634
AT2G36480	GO:0005849,GO:0006369,GO:0005737,GO:0006378,GO:0005634,GO:0000993,GO:0003729
AT2G36490	GO:0005515,GO:0080111,GO:0006284,GO:0050832,GO:0003906,GO:0006281,GO:0019104,GO:0006342,GO:0031936,GO:0005634,GO:0006306,GO:0140078
AT2G36510	GO:0006412,GO:0006414,GO:0030533,GO:0005575
AT2G36520	GO:0030533,GO:0006414,GO:0005575,GO:0006412
AT2G36530	GO:0006096,GO:0005739,GO:0003677,GO:0005740,GO:0000287,GO:0005829,GO:0009409,GO:0005634,GO:0009506,GO:0005737,GO:0005783,GO:0009507,GO:0009416,GO:0004634,GO:0048046,GO:0005886,GO:0046686,GO:0009737,GO:0000015,GO:0005507
AT2G36540	GO:0004721,GO:0008150,GO:0005634
AT2G36550	GO:0008150,GO:0005575
AT2G36560	GO:0005634,GO:0003680
AT2G36570	GO:0005886,GO:0006468,GO:0016301,GO:0009834,GO:0004672
AT2G36580	GO:0005829,GO:0006096,GO:0000287,GO:0009507,GO:0005886,GO:0030955,GO:0071456,GO:0004743,GO:0005737,GO:0005783
AT2G36590	GO:0005886,GO:0003333,GO:0005737,GO:0015171,GO:0015824,GO:0015193
AT2G36600	GO:0006414,GO:0006412,GO:0030533,GO:0005575
AT2G36610	GO:0044212,GO:0006355,GO:0045893,GO:0043565,GO:0003700,GO:0005634
AT2G36620	GO:0022625,GO:0005783,GO:1902626,GO:0005737,GO:0005634,GO:0000027,GO:0003723,GO:0005730,GO:0003735,GO:0005515,GO:0005886,GO:0006412,GO:0005829
AT2G36630	GO:0016567,GO:0031464
AT2G36640	GO:0005829
AT2G36650	GO:0009658,GO:0009707,GO:0005634,GO:0003674
AT2G36660	GO:1990904,GO:0008143,GO:0003730,GO:0005737,GO:0003743,GO:0005634,GO:0008266,GO:0005829,GO:0009507,GO:0003723
AT2G36670	GO:0004190,GO:0005576
AT2G36680	GO:0005634,GO:0006623,GO:0043162,GO:0000813,GO:0043231,GO:0006612,GO:0032509
AT2G36690	GO:0016706,GO:0009685,GO:0009686,GO:0005634,GO:0005737,GO:0055114,GO:0051213,GO:0009737
AT2G36695	GO:0005576,GO:0008150,GO:0003674
AT2G36700	GO:0045490,GO:0009507,GO:0052689,GO:0042545,GO:0030599
AT2G36710	GO:0045490,GO:0052689,GO:0042545,GO:0030599,GO:0005576
AT2G36720	GO:0005634,GO:0045944,GO:0003682,GO:0005515,GO:0000977,GO:0044212,GO:0042393
AT2G36724	GO:0003674,GO:0008150
AT2G36730	GO:0009451,GO:0009507,GO:0043231
AT2G36740	GO:0005634,GO:0043486
AT2G36750	GO:0008194,GO:0043231,GO:0016757,GO:0035251,GO:0050502,GO:0009507,GO:0050403,GO:0010224
AT2G36760	GO:0016757,GO:0016758,GO:0008194,GO:0043231,GO:0009507
AT2G36770	GO:0043231,GO:0016758,GO:0008194,GO:0016757,GO:0009507
AT2G36780	GO:0008194,GO:0009507,GO:0043231,GO:0016758,GO:0016757
AT2G36790	GO:0051555,GO:0080044,GO:0035251,GO:0008194,GO:0009507,GO:0005783,GO:0043231,GO:0016757,GO:0080046,GO:0080043
AT2G36792	GO:0008150,GO:0003674,GO:0005575
AT2G36800	GO:0050403,GO:0046527,GO:0008194,GO:0043231,GO:0016757,GO:0071456,GO:0080046,GO:0080044,GO:0009507,GO:0005783,GO:0016131,GO:0098754,GO:0050502
AT2G36810	GO:0005634,GO:0009959,GO:0003674
AT2G36815	GO:0008150,GO:0005739,GO:0003674
AT2G36830	GO:0005774,GO:0009941,GO:0015840,GO:0080170,GO:0015250,GO:0005773,GO:0000326,GO:0006833,GO:0009740,GO:0055085,GO:0015204,GO:0009705,GO:0005737,GO:0042807,GO:0009651
AT2G36835	GO:0009941,GO:0003674,GO:0008150
AT2G36840	GO:0005634
AT2G36850	GO:0005886,GO:0009556,GO:0005739,GO:0003843,GO:0006075,GO:0046527,GO:0009555,GO:0016757,GO:0005794,GO:0048589,GO:0009506
AT2G36854	GO:0008150,GO:0005575,GO:0003674
AT2G36860	GO:0005575,GO:0030533,GO:0006414,GO:0006412
AT2G36870	GO:0010411,GO:0004553,GO:0042546,GO:0016998,GO:0016762,GO:0005576,GO:0009507
AT2G36880	GO:0009860,GO:0005783,GO:0005515,GO:0006556,GO:0005737,GO:0004478,GO:0005829,GO:0009506,GO:0005507,GO:0005634,GO:0005886
AT2G36885	GO:0009507,GO:0016020,GO:0005886
AT2G36890	GO:0005634,GO:0009785,GO:0044212,GO:0003700,GO:0030154,GO:0005515,GO:0043565
AT2G36895	GO:0003674,GO:0009507,GO:0008150
AT2G36900	GO:0006896,GO:0005794,GO:0005484,GO:0006891,GO:0012507,GO:0031902,GO:0006623,GO:0006888,GO:0031201,GO:0005789,GO:0042147,GO:0000149,GO:0048280
AT2G36910	GO:0009624,GO:0048443,GO:0005886,GO:0043481,GO:0005634,GO:0009506,GO:0008361,GO:0010329,GO:0009640,GO:0009733,GO:0010315,GO:0009637,GO:0009926,GO:0009639,GO:0042626,GO:0009958,GO:0005783,GO:0016021,GO:0055085,GO:0010328,GO:0005515
AT2G36920	GO:0003674,GO:0008150,GO:0005634
AT2G36930	GO:0003676,GO:0008270,GO:0008150
AT2G36950	GO:0030001,GO:0005737,GO:0005507
AT2G36960	GO:0005515,GO:0003682,GO:0005634
AT2G36970	GO:0008194,GO:0043231,GO:0016757,GO:0016758
AT2G36980	GO:0005739,GO:0009451,GO:0043231
AT2G36985	GO:0005886,GO:0048367,GO:0003674,GO:0042127
AT2G36990	GO:0071483,GO:0071482,GO:0003700,GO:0045893,GO:0006352,GO:0016987,GO:0009536,GO:0009507,GO:0005515,GO:0090351
AT2G37000	GO:0003700,GO:0006355,GO:0007623,GO:0005634,GO:0043565
AT2G37010	GO:0022857,GO:0005886,GO:0055085,GO:0009506,GO:0042626,GO:0016887
AT2G37020	GO:0005634,GO:0009570,GO:0005829,GO:0009507
AT2G37025	GO:0005634
AT2G37030	GO:0009733,GO:0005575,GO:0003674
AT2G37035	GO:0005739,GO:0003674,GO:0008150
AT2G37040	GO:0009800,GO:0046244,GO:0006559,GO:0045548,GO:0046274,GO:0009819,GO:0005515,GO:0005737,GO:0006952,GO:0006979,GO:0009699,GO:0080167,GO:0010224,GO:0009555,GO:0016841,GO:0009611
AT2G37050	GO:0005886,GO:0005524,GO:0005783,GO:0006468,GO:0009506,GO:0005576,GO:0004672,GO:0005515,GO:0009507,GO:0016301
AT2G37060	GO:0045893,GO:0005634,GO:0005515,GO:0046982,GO:0043565,GO:0003700
AT2G37070	GO:0008150,GO:0005634,GO:0072686,GO:0005635,GO:0009524,GO:0008017,GO:0005874
AT2G37080	GO:0005576,GO:0009507
AT2G37090	GO:0010417,GO:0045492,GO:0010413,GO:0016757,GO:0042285,GO:0015018,GO:0009834,GO:0000139,GO:0005975,GO:0005794,GO:0047517
AT2G37100	GO:0005739
AT2G37110	GO:0005737,GO:0003674,GO:0008150
AT2G37120	GO:0006355,GO:0005634
AT2G37125	GO:0005634
AT2G37130	GO:0006950,GO:0006979,GO:0020037,GO:0005576,GO:0050832,GO:0004601,GO:0009505,GO:0009506,GO:0005829
AT2G37140	GO:0009975,GO:0010333,GO:0009507,GO:0051762,GO:0000287
AT2G37150	GO:0005634
AT2G37160	GO:0005634,GO:0009507,GO:0005783,GO:0008150
AT2G37170	GO:0009414,GO:0005886,GO:0055085,GO:0006833,GO:0003729,GO:0009737,GO:0009651,GO:0005783,GO:0015250,GO:0009506
AT2G37180	GO:0055085,GO:0009269,GO:0009414,GO:0015250,GO:0005515,GO:0006970,GO:0005886,GO:0005783,GO:0006833
AT2G37190	GO:0070180,GO:0005840,GO:0009409,GO:0022626,GO:0022625,GO:0008270,GO:0000027,GO:0009507,GO:0005829,GO:0005783,GO:0005773,GO:0009506,GO:0019843,GO:0015934,GO:0005634,GO:0003735,GO:0005737,GO:0006412,GO:0005730
AT2G37195	GO:0008150,GO:0005739,GO:0003674
AT2G37200	GO:0005739,GO:0016020,GO:0003674,GO:0008150
AT2G37210	GO:0009507,GO:0005829,GO:0005634,GO:0009691,GO:0016799
AT2G37220	GO:0005634,GO:0009941,GO:0003729,GO:0051252,GO:0009579,GO:0009507,GO:0010319,GO:0009570,GO:0009409,GO:0009534,GO:0009737,GO:0045087,GO:0008266,GO:0009535,GO:1990904,GO:0003723,GO:0005783
AT2G37230	GO:0009534,GO:0005739,GO:0009535,GO:0005783,GO:0008150,GO:0009409,GO:0003729
AT2G37240	GO:0009507,GO:0055114,GO:0016209,GO:0005576
AT2G37250	GO:0006163,GO:0009507,GO:0048364,GO:0004017,GO:0048367,GO:0005737,GO:0008652,GO:0005634,GO:0009570
AT2G37260	GO:0010214,GO:0003700,GO:0043565,GO:0009957,GO:0006355,GO:0005634
AT2G37270	GO:0005774,GO:0022626,GO:0009507,GO:0005737,GO:0022627,GO:0003729,GO:0005886,GO:0005840,GO:0005618,GO:0000028,GO:0009506,GO:0019843,GO:0003735,GO:0006412,GO:0005783,GO:0005829
AT2G37280	GO:0005886,GO:0016887,GO:0042626,GO:0055085,GO:0005634,GO:0005739
AT2G37290	GO:0005737
AT2G37300	GO:0005737,GO:0005634,GO:0003674,GO:0008150
AT2G37310	GO:0009451,GO:0043231,GO:0005739
AT2G37320	GO:0009451,GO:0005739,GO:0043231
AT2G37330	GO:0005887,GO:0010044,GO:0005886
AT2G37340	GO:0005515,GO:0000245,GO:0000381,GO:0005634,GO:0008380,GO:0045292,GO:0003723,GO:0008270,GO:0016607,GO:0000398,GO:0003729
AT2G37360	GO:0010345,GO:0016887,GO:0005886,GO:0042626,GO:0055085,GO:0005739
AT2G37370	GO:0005634,GO:0005737,GO:0008150,GO:0003674
AT2G37380	GO:0019210,GO:0008150,GO:0005634
AT2G37390	GO:0030001
AT2G37400	GO:0005634,GO:0009941,GO:0005783,GO:0009536,GO:0008150
AT2G37410	GO:0005744,GO:0005743,GO:0045039,GO:0031305,GO:0030150,GO:0005741,GO:0005739,GO:0005783
AT2G37420	GO:0005874,GO:0016887,GO:0007018,GO:0005871,GO:0003777,GO:0008574,GO:0008017
AT2G37430	GO:0006355,GO:0044212,GO:0010200,GO:0005634,GO:0071289,GO:2000280,GO:0006950,GO:0005515,GO:0003700
AT2G37435	GO:0005634,GO:0004869
AT2G37440	GO:0005737
AT2G37450	GO:0009507,GO:0005886
AT2G37460	GO:0005886,GO:0005737,GO:0022857
AT2G37470	GO:0005634,GO:0046982,GO:0003677,GO:0006334,GO:0005783
AT2G37480	GO:0005634,GO:0003674,GO:0008150
AT2G37500	GO:0004358,GO:0004042,GO:0009507,GO:0006526,GO:0006592,GO:0005829,GO:0009570,GO:0005737,GO:0103045
AT2G37510	GO:0008150
AT2G37520	GO:0044212,GO:0000977,GO:0005634,GO:0045944,GO:0003682,GO:0042393
AT2G37530	GO:0005739
AT2G37540	GO:0005783,GO:0009860
AT2G37550	GO:0005794,GO:0005634,GO:0005829,GO:0005783
AT2G37555	GO:0003674,GO:0008150,GO:0005575
AT2G37560	GO:0003688,GO:0005634,GO:0005515,GO:0006260,GO:0005664,GO:0000808
AT2G37570	GO:0003674,GO:0005739,GO:0042538
AT2G37580	GO:0005634,GO:0016567,GO:0016757
AT2G37585	GO:0009507,GO:0015020
AT2G37590	GO:0003700,GO:0044212,GO:0010497,GO:0006355,GO:0005634,GO:0090057,GO:0005515
AT2G37600	GO:0022625,GO:0005783,GO:0005737,GO:0003735,GO:0002181
AT2G37610	GO:0045839,GO:0032875,GO:0045786,GO:0005739,GO:0005634
AT2G37620	GO:0005886,GO:0005829,GO:0005618,GO:0009506,GO:0005856,GO:0005737,GO:0048767,GO:0005200,GO:0048589,GO:0007010,GO:0005783
AT2G37630	GO:0050832,GO:0005515,GO:0044212,GO:0006351,GO:0009615,GO:0003700,GO:0009965,GO:0010338,GO:0042742,GO:0045088,GO:0009944,GO:0045892,GO:0005634,GO:0042803,GO:0008356,GO:0005730,GO:0009946,GO:0003677,GO:0000793
AT2G37640	GO:0005576,GO:0006949,GO:0009739,GO:0009664,GO:0009826,GO:0009828,GO:0010114
AT2G37650	GO:0005634,GO:0006355,GO:0043565,GO:0003700
AT2G37660	GO:0009570,GO:0005783,GO:0009507,GO:0048046,GO:0042742,GO:0005507,GO:0009579
AT2G37670	GO:0005737,GO:0005634
AT2G37678	GO:0005737,GO:0005634,GO:0010029,GO:0005515,GO:0010218,GO:0051457,GO:0045893,GO:0010018,GO:0031048,GO:0010114,GO:0016604,GO:0009416,GO:1901000,GO:0009639,GO:0009640,GO:0042803,GO:0009646,GO:0061608
AT2G37680	GO:0005737
AT2G37690	GO:0009507,GO:0004638,GO:0006189,GO:0046872,GO:0009570,GO:0009555
AT2G37700	GO:0005739,GO:0016491,GO:0016020
AT2G37710	GO:0002229,GO:0005886,GO:0042742,GO:0005783,GO:0009751,GO:0005576,GO:0016301,GO:0004675,GO:0006952,GO:0006468
AT2G37720	GO:0005794,GO:0005975,GO:0009507,GO:0016407
AT2G37730	GO:0016757,GO:0005794,GO:0008375,GO:0008150
AT2G37740	GO:0006355,GO:0003700,GO:0005634,GO:0003676
AT2G37750	GO:0003674,GO:0008150
AT2G37760	GO:0004033,GO:0009651,GO:0009414,GO:0009409,GO:0005737,GO:0070401,GO:0046686,GO:0005829,GO:0016229,GO:0005783,GO:0016491,GO:0055114,GO:0008106,GO:0004032
AT2G37770	GO:0070401,GO:0005737,GO:0016229,GO:0005783,GO:0009651,GO:0009409,GO:0004033,GO:0009414,GO:0008106,GO:0016491,GO:0004032,GO:0009507,GO:0005829,GO:0055114
AT2G37780	GO:0008150,GO:0005575,GO:0003674
AT2G37790	GO:0005634,GO:0005829,GO:0005737,GO:0004032,GO:0016491,GO:0008106
AT2G37800	GO:0003674,GO:0008150,GO:0005575
AT2G37805	GO:0005575,GO:0003674,GO:0008150
AT2G37810	GO:0005737
AT2G37820	GO:0005575
AT2G37840	GO:0005737,GO:0005634,GO:0016310
AT2G37860	GO:0009706,GO:0048366,GO:0009648,GO:0009507,GO:0000302,GO:0005739,GO:0005783,GO:0009536,GO:0009941,GO:0009658,GO:0099402,GO:0003674
AT2G37870	GO:0005576,GO:0005504,GO:0009506,GO:0009627,GO:0006869
AT2G37880	GO:0005634,GO:0003674,GO:0010274
AT2G37890	GO:0005347,GO:0005739,GO:0055085
AT2G37900	GO:0016021,GO:1904680,GO:0035673,GO:0015333
AT2G37910	GO:0006812,GO:0005451
AT2G37920	GO:0009793,GO:0005375
AT2G37925	GO:0035434,GO:0015089,GO:0005886,GO:0006878,GO:0005375
AT2G37930	GO:0009941,GO:0005739,GO:0003674,GO:0005886,GO:0008150
AT2G37940	GO:0005887,GO:0045140,GO:0030148,GO:0046513,GO:0005802,GO:0005886,GO:0006952,GO:0030173,GO:0030176,GO:0033188,GO:0047493
AT2G37950	GO:0008270,GO:0005634,GO:0009555
AT2G37960	GO:0005634,GO:0008150,GO:0003674
AT2G37970	GO:0005886,GO:0005794,GO:0010017,GO:0005773,GO:0005783,GO:0020037,GO:0005737
AT2G37975	GO:0030134,GO:0006888,GO:0030173,GO:0005739,GO:0005789,GO:0003674
AT2G37980	GO:0016757,GO:0005737,GO:0005634
AT2G37990	GO:0000447,GO:0000055,GO:0005730,GO:0042273,GO:0030687,GO:0005634
AT2G38000	GO:0005783,GO:0005737
AT2G38010	GO:0046512,GO:0046514,GO:0042759,GO:0009506,GO:0005576,GO:0102121,GO:0017040
AT2G38020	GO:0032889,GO:0032991,GO:0035542,GO:0003779,GO:0016197,GO:0033263,GO:0007033,GO:0030897,GO:0006886,GO:0009705,GO:0005783,GO:0005768
AT2G38025	GO:0030968,GO:0030433,GO:0005829,GO:0004843,GO:0016579
AT2G38030	GO:0006414,GO:0005575,GO:0006412,GO:0030533
AT2G38040	GO:0009507,GO:0009941,GO:2001295,GO:0003989,GO:0009536,GO:0009570,GO:0009317,GO:0005783
AT2G38050	GO:0016132,GO:0009416,GO:0055114,GO:0003865,GO:0050213,GO:0047751,GO:0010268,GO:0016491,GO:0009917
AT2G38060	GO:0008514,GO:0009507,GO:0009536,GO:0055085,GO:0005315
AT2G38070	GO:0005886,GO:0016324,GO:0016328,GO:0005634,GO:0010088,GO:0003674
AT2G38080	GO:0055072,GO:0004322,GO:0009809,GO:0005576,GO:0016491,GO:0009834,GO:0005886,GO:0006826,GO:0052716,GO:0005507
AT2G38090	GO:0006355,GO:0003700,GO:0044212,GO:0005634
AT2G38100	GO:1904680,GO:0042938,GO:0016021,GO:0015210,GO:0005576,GO:0035673,GO:0015171,GO:0015333,GO:0015706
AT2G38110	GO:0010143,GO:0090447,GO:0009908,GO:0016791,GO:0016020,GO:0005739,GO:0102419
AT2G38120	GO:0005768,GO:0005886,GO:0010311,GO:0009926,GO:0010328,GO:0015171,GO:0003333,GO:0009733,GO:0010011,GO:0009958,GO:0048765,GO:0005794,GO:0048829,GO:0001736,GO:0009723,GO:0009986,GO:0009624
AT2G38130	GO:0017196,GO:0005515,GO:0004596,GO:0005737,GO:0031417
AT2G38140	GO:0009941,GO:0009507,GO:0009570,GO:0032544,GO:0009536,GO:0005783
AT2G38150	GO:0005794,GO:0016757
AT2G38152	GO:0005794
AT2G38160	GO:0005634,GO:0055028,GO:0003674,GO:0008150
AT2G38170	GO:0005773,GO:0015369,GO:0009705,GO:0006816,GO:0009631,GO:0006874,GO:0009651,GO:0070588,GO:0030026,GO:0005774,GO:0015368,GO:0009507,GO:0006882,GO:0055062,GO:0015085,GO:0005515
AT2G38180	GO:0005737
AT2G38185	GO:0000278,GO:0009555,GO:0009705,GO:0005634,GO:0005768,GO:0016567
AT2G38195	GO:0005634,GO:0000278
AT2G38210	GO:0042823,GO:0008615,GO:0006520,GO:0005774,GO:0005783,GO:0005737,GO:0016843
AT2G38220	GO:0005634,GO:0016567,GO:0009555,GO:0000278
AT2G38230	GO:0042823,GO:0005829,GO:0008615,GO:0006520,GO:0036381,GO:0009646,GO:0009507,GO:0042819,GO:0005783,GO:0046982,GO:0005737,GO:0016843
AT2G38240	GO:0005829,GO:2000022,GO:0120091,GO:0005737,GO:0051213
AT2G38250	GO:0005634,GO:0003700,GO:0006355,GO:0005730,GO:0005515,GO:0043565,GO:0016592
AT2G38255	GO:0003674,GO:0008150,GO:0005575
AT2G38270	GO:0005759,GO:0009570,GO:0015035,GO:0009055,GO:0009507,GO:0045454,GO:0005739,GO:0006812
AT2G38280	GO:0046033,GO:0031307,GO:0043231,GO:0005829,GO:0005634,GO:0009793,GO:0009737,GO:0032264,GO:0006188,GO:0009507,GO:0005783,GO:0003876,GO:0043424,GO:0005515
AT2G38290	GO:0009506,GO:0005886,GO:0005737,GO:0015696,GO:0005887,GO:0009624,GO:0072488,GO:0008519,GO:0015398,GO:0019740
AT2G38300	GO:0006355,GO:0005515,GO:0005634,GO:0003700
AT2G38310	GO:0005515,GO:0080163,GO:0010427,GO:0005737,GO:0009738,GO:0005634,GO:0038023,GO:0004864
AT2G38320	GO:0005634,GO:0045492,GO:0016413,GO:0005794,GO:1990538
AT2G38325	GO:0035195
AT2G38330	GO:0015297,GO:0009507,GO:0042910,GO:0055085
AT2G38340	GO:0045893,GO:0044212,GO:0003700,GO:0005634,GO:0009651,GO:0034605,GO:0009414,GO:0005515,GO:0043565,GO:0006950
AT2G38350	GO:0003674,GO:0005739,GO:0008150
AT2G38360	GO:0005794,GO:0016192,GO:0003674,GO:0005802,GO:0005886,GO:0005783,GO:0005768,GO:0005829,GO:0016020
AT2G38365	GO:0005777,GO:0005739,GO:0010468
AT2G38370	GO:0005829,GO:0009903,GO:0005576,GO:0009904,GO:0003674
AT2G38380	GO:0006979,GO:0020037,GO:0099503,GO:0010043,GO:0004601,GO:0005576
AT2G38390	GO:0005576,GO:0004601,GO:0006979,GO:0020037
AT2G38400	GO:0008453,GO:0009507,GO:0005515,GO:0030170
AT2G38410	GO:0043328,GO:0005737,GO:0005769,GO:0005886,GO:0005634,GO:0005622,GO:0005623,GO:0043130
AT2G38420	GO:0008150,GO:0005739
AT2G38430	GO:0008150,GO:0009507,GO:0003674
AT2G38440	GO:0051127,GO:0010090,GO:0005515,GO:0010091,GO:0005737,GO:0030036,GO:0005886,GO:0031209,GO:0045010
AT2G38450	GO:0005634,GO:0008150
AT2G38460	GO:0034755,GO:0006824,GO:0005886,GO:0006826,GO:0005381
AT2G38465	GO:0003674,GO:0005886,GO:0008150
AT2G38470	GO:0034605,GO:0006970,GO:0009414,GO:0005634,GO:0010508,GO:0010120,GO:0005515,GO:0006355,GO:0009627,GO:0003700,GO:0070370,GO:0050832,GO:0042742,GO:0043565,GO:0044212,GO:0009409,GO:0009408,GO:0009651,GO:0010200
AT2G38480	GO:0005886,GO:0005634,GO:0051539
AT2G38490	GO:0006468,GO:0007165,GO:0005886
AT2G38500	GO:0003674,GO:0008150,GO:0009507
AT2G38510	GO:0009507,GO:0015297,GO:0022857,GO:0055085,GO:0016020,GO:0042910
AT2G38530	GO:1901957,GO:0005802,GO:0005886,GO:0009414,GO:0012501,GO:0090627,GO:0042335,GO:0016020,GO:0009507,GO:0009505,GO:0005576,GO:0005768,GO:0005794,GO:0006649
AT2G38540	GO:0016020,GO:0006869,GO:0009534,GO:0099503,GO:0005794,GO:0009505,GO:0005576,GO:0005886,GO:0048046,GO:0005516
AT2G38550	GO:0015908,GO:0019217,GO:0009941,GO:0009706,GO:0031969,GO:0016020,GO:0005794,GO:0009536,GO:0005739,GO:0009507
AT2G38560	GO:0009910,GO:0034243,GO:0010162,GO:0006351,GO:0009845,GO:0009739,GO:0005634,GO:0008270
AT2G38570	GO:0003674,GO:0008150
AT2G38580	GO:0005634,GO:0008150,GO:0005829,GO:0003674
AT2G38590	GO:0008150,GO:0003674,GO:0005829
AT2G38600	GO:0003993,GO:0016311
AT2G38610	GO:0003729,GO:0000381,GO:0005634,GO:0005829
AT2G38620	GO:0005634,GO:0005515,GO:0006468,GO:0051726,GO:0032875,GO:0004693,GO:0000307,GO:0004674,GO:1902806,GO:0008353,GO:0010444,GO:2000037,GO:0030332
AT2G38630	GO:0005739,GO:0008150,GO:0003674
AT2G38640	GO:0005634,GO:0003674
AT2G38646	GO:0005739
AT2G38650	GO:0005794,GO:0005802,GO:0005797,GO:0045489,GO:0005886,GO:0005634,GO:0016757,GO:0005768,GO:0047262
AT2G38660	GO:0005737,GO:0005829,GO:0005739,GO:0004477,GO:0006730,GO:0035999,GO:0004488
AT2G38670	GO:0006646,GO:0031307,GO:0005634,GO:0005739,GO:0005794,GO:0004306
AT2G38680	GO:0008253,GO:0016791,GO:0005737,GO:0009507,GO:0005829
AT2G38690	GO:0003674,GO:0005739,GO:0008150
AT2G38695	GO:0009507
AT2G38700	GO:0019287,GO:0005829,GO:0042802,GO:0004163,GO:0008610,GO:0042803,GO:0005777
AT2G38710	GO:0005829
AT2G38720	GO:0009574,GO:0046785,GO:0005819,GO:0009524,GO:0005874,GO:0009506,GO:0005737,GO:0008017,GO:0000226,GO:0055028
AT2G38730	GO:0005773,GO:0000413,GO:0016018,GO:0006457,GO:0005829,GO:0005737,GO:0005886,GO:0043231,GO:0003755
AT2G38740	GO:0016311,GO:0005737,GO:0005886,GO:0050308,GO:0005829
AT2G38750	GO:0009414,GO:0006970,GO:0009408,GO:0009409,GO:0009737,GO:0005509,GO:0005737,GO:0009651,GO:0003729,GO:0009986,GO:0009507,GO:0009506,GO:0005794
AT2G38760	GO:0009414,GO:0009409,GO:0005773,GO:0009651,GO:0009408,GO:0005737,GO:0009507,GO:0009986,GO:0005509
AT2G38770	GO:0005634,GO:0000398,GO:0003729,GO:0005681,GO:0003723,GO:0005794,GO:0005886,GO:0071013
AT2G38780	GO:0009507,GO:0003674,GO:0005634,GO:0008150
AT2G38790	GO:0008150,GO:0003674,GO:0005575
AT2G38800	GO:0005634,GO:0005516,GO:0005886
AT2G38810	GO:0006342,GO:0003677,GO:0009909,GO:0005730,GO:0005634,GO:0046982,GO:0044030,GO:0000790,GO:0006325,GO:0010468
AT2G38820	GO:0003674,GO:0008150,GO:0005634
AT2G38823	GO:0005634,GO:0008150,GO:0003674
AT2G38830	GO:0003674
AT2G38840	GO:0003924,GO:0000138,GO:0005802,GO:0005794,GO:0005525,GO:0005768
AT2G38860	GO:0005794,GO:0005737
AT2G38870	GO:0005576,GO:0050832,GO:0009611,GO:0005829,GO:0004867,GO:0005618
AT2G38880	GO:0005515,GO:0045893,GO:0009414,GO:0006355,GO:0016602,GO:0044212,GO:0043565,GO:0005634,GO:0003700,GO:0046982
AT2G38890	GO:0003674,GO:0005634,GO:0008150
AT2G38900	GO:0009611,GO:0005576,GO:0006952,GO:0004867
AT2G38910	GO:0005886,GO:0046777,GO:0004683,GO:0009931,GO:0005634,GO:0018105,GO:0005516,GO:0035556,GO:0005737,GO:0005509
AT2G38920	GO:0005634,GO:0016567
AT2G38940	GO:0055085,GO:0009737,GO:0005315,GO:0005886,GO:0005634,GO:0009506,GO:0005515,GO:0005794,GO:0005773,GO:0015114,GO:0005737
AT2G38950	GO:0006355,GO:0005634,GO:0032452,GO:0035097,GO:0006338,GO:0034647
AT2G38960	GO:0003756,GO:0005783,GO:0015035,GO:0034975,GO:0016671,GO:0005789,GO:0005634
AT2G38970	GO:0005576
AT2G38995	GO:0005634
AT2G39000	GO:0009507,GO:0006474,GO:0005634,GO:0005739,GO:0008080
AT2G39010	GO:0055085,GO:0005886,GO:0006833,GO:0015250,GO:0009624,GO:0005794
AT2G39020	GO:0008080,GO:0005737
AT2G39030	GO:0009753,GO:0006591,GO:0005737,GO:0008080
AT2G39040	GO:0009506,GO:0020037,GO:0009505,GO:0006950,GO:0005576,GO:0006979,GO:0004601
AT2G39050	GO:0005515,GO:0042742,GO:0005737,GO:0005634,GO:0090332,GO:0030246,GO:0005794
AT2G39060	GO:0016021,GO:0005887,GO:0005515,GO:0032588,GO:0008515,GO:0005576,GO:0012506,GO:0051119,GO:0005886,GO:0008643,GO:0071836
AT2G39080	GO:0009507,GO:0009570
AT2G39090	GO:0005634,GO:0031145,GO:0005515,GO:0007091,GO:0016567,GO:0045842,GO:0005737,GO:0005680,GO:0051301
AT2G39100	GO:0005634,GO:0000209,GO:0061630,GO:0006513
AT2G39110	GO:0005794,GO:0016310,GO:0005524,GO:0005634,GO:0006468,GO:0004672
AT2G39120	GO:0000373,GO:0005739,GO:0003723,GO:0017004,GO:0005515
AT2G39130	GO:0003333,GO:0005774,GO:0005886,GO:0015171,GO:0005634
AT2G39140	GO:0032544,GO:0000488,GO:0009507,GO:0000489,GO:0001522,GO:0009982,GO:0009536,GO:0009501
AT2G39160	GO:0005739,GO:0003674,GO:0008150
AT2G39170	GO:0008150,GO:0005634
AT2G39175	GO:0009908,GO:0009734,GO:0048366,GO:0010154,GO:0009738,GO:0009743,GO:0048589,GO:0035195,GO:0048442,GO:0048441,GO:0031540
AT2G39180	GO:0004672,GO:0004675,GO:0042803,GO:0006468,GO:0005886
AT2G39190	GO:0022857,GO:0009507,GO:0004672
AT2G39200	GO:0006952,GO:0005886,GO:0010150,GO:0009817
AT2G39210	GO:0002239,GO:0009507,GO:0016020,GO:0055085,GO:0009506,GO:0022857
AT2G39230	GO:0005739
AT2G39240	GO:0006361,GO:0005634,GO:0001181,GO:0001042
AT2G39250	GO:0006355,GO:0003700,GO:0005634,GO:0005730,GO:0003677
AT2G39260	GO:0000184,GO:0005737,GO:0005844,GO:0035145,GO:0003729
AT2G39270	GO:0009507,GO:0005737,GO:0006163,GO:0046939,GO:0004017
AT2G39280	GO:0005634,GO:0009507
AT2G39290	GO:0046474,GO:0006661,GO:0008654,GO:0008444,GO:0005739,GO:0030145,GO:0009941,GO:0010027,GO:0006655,GO:0009507,GO:0005794
AT2G39300	GO:0005737,GO:0005773,GO:0008150
AT2G39310	GO:0005737
AT2G39320	GO:0005737,GO:0006508,GO:0036459
AT2G39330	GO:0005737,GO:0009506,GO:0005773
AT2G39340	GO:0005634,GO:0000380,GO:0008380
AT2G39350	GO:0055085,GO:0010208,GO:0016887,GO:0009624,GO:0042626,GO:0005886
AT2G39355	GO:0005739
AT2G39360	GO:0005886,GO:0005794,GO:0046777,GO:0004672,GO:0099503,GO:0005576,GO:0016301,GO:0009506
AT2G39370	GO:0008150,GO:0005634,GO:0019210,GO:0009506
AT2G39375	GO:0008150,GO:0003674,GO:0005575
AT2G39380	GO:0006887,GO:0000145,GO:0005634
AT2G39390	GO:0022626,GO:0000463,GO:0022625,GO:0003729,GO:0005737,GO:0005794,GO:0006412
AT2G39400	GO:0047372,GO:0016298,GO:0005737,GO:0005794,GO:0005783,GO:0016020
AT2G39410	GO:0005794,GO:0005783,GO:0016020,GO:0047372,GO:0016298
AT2G39415	GO:0008150,GO:0005634,GO:0003674
AT2G39420	GO:0005794,GO:0016298,GO:0047372,GO:0016020,GO:0005783
AT2G39430	GO:0005576
AT2G39435	GO:0005634
AT2G39440	GO:0005634,GO:0003674,GO:0008150
AT2G39445	GO:0006506,GO:0017176,GO:0005634
AT2G39450	GO:0010486,GO:0005794,GO:0005770,GO:0070574,GO:0005886,GO:0010042,GO:0005634,GO:0006879,GO:0006876,GO:0015341,GO:0046688,GO:0030026,GO:0016020,GO:0015086,GO:0008324,GO:0006882,GO:0005384,GO:0015093
AT2G39460	GO:0006979,GO:0000027,GO:0009409,GO:0005829,GO:0005618,GO:0022626,GO:0003735,GO:0006412,GO:0022625,GO:0015934,GO:0009644,GO:0005737,GO:0009506,GO:0005794,GO:0005730
AT2G39470	GO:0009543,GO:0009654,GO:0009535,GO:0009507,GO:0009579,GO:0019898,GO:0015979,GO:0005509
AT2G39480	GO:0005887,GO:0009506,GO:0042626,GO:0016887,GO:0005886,GO:0005794,GO:0055085,GO:0005634,GO:0009507
AT2G39490	GO:0008150,GO:0003674
AT2G39500	GO:0008150,GO:0003674
AT2G39510	GO:0005886,GO:0048316,GO:0098712,GO:0009507,GO:0015186
AT2G39518	GO:0009507,GO:0051539
AT2G39520	GO:0003674,GO:0008150,GO:0005739
AT2G39530	GO:0051539,GO:0005886,GO:0009507
AT2G39540	GO:0005576
AT2G39550	GO:0018342,GO:0009788,GO:0009414,GO:0009733,GO:0018344,GO:0005634,GO:0009737,GO:0004662,GO:0005953,GO:0046982
AT2G39560	GO:0008150,GO:0003674
AT2G39570	GO:0005634
AT2G39580	GO:0008150,GO:0005634,GO:0003674
AT2G39590	GO:0022627,GO:0006412,GO:0003735,GO:0009507
AT2G39600	GO:0030533,GO:0006414,GO:0005575,GO:0006412
AT2G39610	GO:0006412,GO:0005575,GO:0006414,GO:0030533
AT2G39620	GO:0005739,GO:0009451,GO:0043231
AT2G39630	GO:0006487,GO:0005783,GO:0005576,GO:0005789
AT2G39640	GO:0046658,GO:0005576,GO:0004553,GO:0005975
AT2G39650	GO:0003674,GO:0008150,GO:0005634
AT2G39660	GO:0009620,GO:0005886,GO:0005515,GO:1900424,GO:0005794,GO:0050832,GO:0005739,GO:0005634,GO:0046777,GO:0005737,GO:0016301,GO:0002237,GO:0002221,GO:0005730
AT2G39670	GO:0030488,GO:0051536,GO:0070475,GO:0008173,GO:0005737
AT2G39675	GO:0016246,GO:0003674,GO:0005575
AT2G39681	GO:0016246
AT2G39690	GO:0005634,GO:0008150,GO:0003674
AT2G39700	GO:0009826,GO:0009828,GO:0009506,GO:0009505,GO:0009664,GO:0006949,GO:0005829,GO:0005576
AT2G39705	GO:0005634,GO:0048367,GO:0003674
AT2G39710	GO:0006508,GO:0030163,GO:0004190,GO:0005576
AT2G39720	GO:0061630,GO:0016567,GO:0005634,GO:0005737
AT2G39725	GO:0005739
AT2G39730	GO:0009941,GO:0009753,GO:0009535,GO:0009507,GO:0010150,GO:0009579,GO:0009570,GO:0042742,GO:0010287,GO:0046863,GO:0005634,GO:0005794,GO:0043531,GO:0005618,GO:0048046,GO:0010319,GO:0030234,GO:0005524,GO:0009409,GO:0009416
AT2G39740	GO:0050265,GO:0071076,GO:0005634,GO:0005737,GO:0006397,GO:0060964,GO:0016779
AT2G39750	GO:0005737,GO:0005802,GO:0005768,GO:0005634,GO:0005794
AT2G39760	GO:0005634,GO:0005515,GO:0042802,GO:0071472,GO:0005829,GO:0016567,GO:0031396,GO:0006970
AT2G39770	GO:0042742,GO:0019853,GO:0030244,GO:0005829,GO:0010193,GO:0060359,GO:0009753,GO:0005737,GO:0009651,GO:0009408,GO:0009298,GO:0005634,GO:0004475,GO:0005515
AT2G39780	GO:0010507,GO:0016075,GO:0005576,GO:0005773,GO:0033897,GO:0006401,GO:0004521,GO:0007568,GO:0003723,GO:0005622,GO:0005783,GO:0010168
AT2G39782	GO:0003674,GO:0005739,GO:0008150
AT2G39790	GO:0070131,GO:0008494,GO:0005739,GO:0003729,GO:0097177
AT2G39795	GO:0005794,GO:0070131,GO:0008494,GO:0005739,GO:0003729,GO:0097177
AT2G39800	GO:0005739,GO:0004349,GO:0009651,GO:0006561,GO:0009269,GO:0042538,GO:0009414,GO:0017084,GO:0055129,GO:0005794,GO:0009737,GO:0004350,GO:0006979,GO:0005737,GO:0048364,GO:0009555,GO:0009507
AT2G39805	GO:0005794,GO:0016192,GO:0017137
AT2G39810	GO:0004842,GO:0016567,GO:0009409,GO:0005515,GO:0045892,GO:0005737,GO:0005634,GO:0010228
AT2G39820	GO:0000470,GO:0000460,GO:0030687,GO:0005634,GO:0000054,GO:0005730,GO:1902626,GO:0043023,GO:0005829,GO:0043022
AT2G39830	GO:0032875,GO:0009507,GO:0005515,GO:0010088,GO:0048364,GO:0043130
AT2G39840	GO:0009740,GO:0010161,GO:0005515,GO:0016311,GO:0006468,GO:0004722,GO:0006470,GO:0016791,GO:0005634,GO:0005737,GO:0000164
AT2G39850	GO:0005576
AT2G39851	GO:0009507
AT2G39855	GO:0008150,GO:0005634,GO:0003674
AT2G39860	GO:0030533,GO:0006414,GO:0005575,GO:0006412
AT2G39865	GO:0005739
AT2G39870	GO:0005575,GO:0003674,GO:0008150
AT2G39880	GO:0003712,GO:0005634,GO:0043565,GO:0006355,GO:0003700,GO:0044212,GO:0009555
AT2G39885	GO:0071249,GO:0035279
AT2G39890	GO:0015171,GO:0005886,GO:0005737,GO:0015193,GO:0003333,GO:0015824
AT2G39900	GO:0051017,GO:0051015,GO:0015629,GO:0005886
AT2G39910	GO:0008150,GO:0005634
AT2G39920	GO:0046686
AT2G39930	GO:0010021,GO:0005977,GO:0010368,GO:0009507,GO:0019156,GO:0019252
AT2G39940	GO:0005515,GO:0048443,GO:0009867,GO:0009861,GO:0050832,GO:0009909,GO:0031146,GO:0042742,GO:0106167,GO:0048364,GO:0009901,GO:0010118,GO:0006511,GO:0009753,GO:0009641,GO:0006952,GO:0031348,GO:0009611,GO:0009625,GO:0019005,GO:0005737,GO:0010218,GO:0016567
AT2G39950	GO:0003674,GO:0005634,GO:0008150
AT2G39960	GO:0006465,GO:0005634,GO:0005783,GO:0045047,GO:0005787
AT2G39970	GO:0005778,GO:0043132,GO:0044375,GO:0005774,GO:0005777,GO:0005739
AT2G39975	GO:0008150,GO:0003674,GO:0005575
AT2G39980	GO:0005737,GO:0016747,GO:0080167
AT2G39990	GO:0006413,GO:0005829,GO:0005515,GO:0009744,GO:0005794,GO:0009793,GO:0005737,GO:0005634,GO:0003743,GO:0031369,GO:0009846,GO:0009507,GO:0071541
AT2G40000	GO:0009816,GO:0071456,GO:0020037,GO:0009751,GO:0006979,GO:0005739,GO:0019441,GO:0046872,GO:0005515
AT2G40004	GO:0005576
AT2G40008	GO:0008150,GO:0005575,GO:0003674
AT2G40010	GO:0003735,GO:0022626,GO:0022625,GO:0000027,GO:0005515,GO:0070180,GO:0005737,GO:0002181,GO:0005794
AT2G40020	GO:0018024,GO:0005634
AT2G40030	GO:0005515,GO:0006306,GO:0050832,GO:0000419,GO:0005634,GO:0005730,GO:0003899,GO:0030422,GO:0000418,GO:0006351,GO:0005666,GO:0035194,GO:0030880,GO:0003677,GO:0016604
AT2G40050	GO:0005634
AT2G40060	GO:0006886,GO:0030130,GO:0005886,GO:0030125,GO:0009941,GO:0009504,GO:0032050,GO:0072583,GO:0005515,GO:0005737,GO:0030132,GO:0005794,GO:0042802,GO:0048268,GO:0005198
AT2G40070	GO:0005875,GO:0005634,GO:0055028,GO:0043622,GO:0005794,GO:0051211,GO:0003674
AT2G40080	GO:0048573,GO:0009909,GO:0042753,GO:0009649,GO:0010114,GO:0005634,GO:0005515,GO:0080167,GO:0009648,GO:0010017,GO:0042803
AT2G40085	GO:0003674,GO:0005634,GO:0008150
AT2G40090	GO:0032592,GO:0005743,GO:0005576,GO:0022857,GO:0055088,GO:0007005
AT2G40095	GO:0005739,GO:0008150
AT2G40100	GO:0009534,GO:0009579,GO:0009941,GO:0009535,GO:0010287,GO:0009768,GO:0016168,GO:0009507,GO:0009416,GO:0005794
AT2G40110	GO:0005634,GO:0008150,GO:0000151
AT2G40113	GO:0008150,GO:0005576,GO:0003674
AT2G40116	GO:0005634,GO:0048015,GO:0004435,GO:0051209,GO:0005622
AT2G40120	GO:0005524,GO:0018107,GO:0004674,GO:0046777,GO:0018105,GO:0005737,GO:0005634
AT2G40130	GO:0005737,GO:1902347
AT2G40140	GO:0010200,GO:0050832,GO:0071456,GO:0006355,GO:0009409,GO:0005515,GO:0003700,GO:0005634
AT2G40150	GO:0016413,GO:0005634,GO:0005794
AT2G40160	GO:0016413,GO:0005794
AT2G40165	GO:0009507
AT2G40170	GO:0009737,GO:0048700,GO:0005829,GO:0048316,GO:0003674,GO:0005737
AT2G40180	GO:0006470,GO:0010440,GO:0004722,GO:0005634,GO:0005739,GO:0009738,GO:0004724
AT2G40190	GO:0006487,GO:0006970,GO:0009832,GO:0006490,GO:0005576,GO:0004377,GO:0009737,GO:0005789
AT2G40200	GO:0006355,GO:0005634,GO:0046983,GO:0003700
AT2G40205	GO:0022625
AT2G40210	GO:0000977,GO:0005634,GO:0008134,GO:0000987,GO:0044212,GO:0006355,GO:0045944,GO:0009555,GO:0003700,GO:0000981,GO:0046983,GO:0000976,GO:0043565
AT2G40220	GO:0045893,GO:0010896,GO:0048316,GO:0005983,GO:0010449,GO:0006355,GO:0009738,GO:0005634,GO:0031930,GO:0010182,GO:0006970,GO:0010353,GO:0043565,GO:0003700,GO:0044212,GO:0009747,GO:0009414,GO:2000082,GO:0009744,GO:0009749,GO:0005515,GO:0032880,GO:0048527,GO:0006950,GO:0003677,GO:0010119
AT2G40230	GO:0005737,GO:0016747
AT2G40240	GO:0003674,GO:0005739,GO:0008150
AT2G40250	GO:0016788
AT2G40260	GO:0006355,GO:0003700,GO:0005634
AT2G40270	GO:0009507,GO:0006468,GO:0004672,GO:0005524,GO:0005886
AT2G40280	GO:0000137,GO:0005737,GO:0005802,GO:0005576,GO:0005768,GO:0005794
AT2G40290	GO:0003729,GO:0005634,GO:0005829,GO:0005850,GO:0003743,GO:0005794,GO:0033290,GO:0043614,GO:0005851,GO:0009507,GO:0003723,GO:0043022
AT2G40300	GO:0008199,GO:0000302,GO:0010039,GO:0055072,GO:0009570,GO:0015979,GO:0009941,GO:0009507,GO:0004322,GO:0006826,GO:0006880,GO:0005794,GO:0009908,GO:0005739,GO:0048366,GO:0005737,GO:0005506,GO:0008198
AT2G40310	GO:0005576,GO:0005975,GO:0004650
AT2G40316	GO:0003674,GO:0009507
AT2G40320	GO:1990937,GO:0009834,GO:0005794,GO:1990538,GO:0016413,GO:0009507
AT2G40330	GO:0005515,GO:0005634,GO:0009867,GO:0080163,GO:0004864,GO:0010427,GO:0009738,GO:0038023,GO:0005737
AT2G40340	GO:0044212,GO:0005634,GO:0003700,GO:0010286,GO:0009737,GO:0045893,GO:0005515,GO:0006950,GO:0043565
AT2G40350	GO:0003700,GO:0005634,GO:0045893,GO:0010286,GO:0044212,GO:0006950,GO:0043565
AT2G40360	GO:0000463,GO:0051302,GO:0005634,GO:0007276,GO:0043021,GO:0070545,GO:0030687
AT2G40370	GO:0004322,GO:0005576,GO:0006826,GO:0052716,GO:0046688,GO:0005886,GO:0055072,GO:0005507,GO:0016491
AT2G40380	GO:0005768,GO:0000138,GO:0005886,GO:0005794,GO:0005515,GO:0016192,GO:0005783,GO:0005802,GO:0016020
AT2G40390	GO:0009507,GO:0008150,GO:0003674
AT2G40400	GO:0009507,GO:0015995,GO:0009741
AT2G40410	GO:0004520,GO:0006401,GO:0006308,GO:0005737,GO:0005634,GO:0004518,GO:0004521
AT2G40420	GO:0003333,GO:0015171,GO:0005774,GO:0005886
AT2G40430	GO:0006364,GO:0008097,GO:0005634,GO:0005730,GO:0010971,GO:0051781,GO:0000027
AT2G40435	GO:0005575,GO:0003674,GO:0008150
AT2G40440	GO:0005634
AT2G40450	GO:0005737,GO:0016567
AT2G40460	GO:0016021,GO:0035673,GO:0009624,GO:0015333,GO:1904680
AT2G40470	GO:0005634,GO:0005515,GO:0010628,GO:1905177,GO:0044212
AT2G40475	GO:0005634,GO:0008150,GO:0003674
AT2G40480	GO:0005829,GO:0005634,GO:0009903,GO:0009904,GO:0003674
AT2G40490	GO:0009570,GO:0006782,GO:0015995,GO:0009507,GO:0009941,GO:0005794,GO:0004853
AT2G40500	GO:0032147,GO:0004674,GO:0031098,GO:0016310,GO:0023014,GO:0005737,GO:0005524,GO:0007346,GO:0005634
AT2G40510	GO:0005737,GO:0005794,GO:0005829,GO:0022627,GO:0003729,GO:0003735,GO:0006412,GO:0009506
AT2G40520	GO:0005575,GO:0016779
AT2G40530	GO:0009737,GO:0009751,GO:0009741,GO:0003674
AT2G40540	GO:0005739,GO:0071805,GO:0016020,GO:0015079,GO:0005886,GO:0006813
AT2G40550	GO:0005634,GO:0005515,GO:0007062,GO:0000790,GO:0006301,GO:0009941,GO:0006261,GO:0006260,GO:0003682,GO:0043601,GO:0042555
AT2G40560	GO:0032147,GO:0031098,GO:0007346,GO:0016310,GO:0005524,GO:0023014,GO:0005737,GO:0005634,GO:0004674
AT2G40570	GO:0043399,GO:0019988,GO:0005634,GO:0016763
AT2G40580	GO:0004674,GO:0032147,GO:0005737,GO:0005634,GO:0023014,GO:0016310,GO:0005524,GO:0031098,GO:0007346
AT2G40590	GO:0005737,GO:0003729,GO:0022627,GO:0006412,GO:0003735
AT2G40600	GO:0005829,GO:0008150,GO:0005634,GO:0009507,GO:0005794,GO:0003674
AT2G40610	GO:0009826,GO:0009828,GO:0006949,GO:0009664,GO:0005576
AT2G40620	GO:0005634,GO:0003700,GO:0006355,GO:0044212,GO:0005515,GO:0005654,GO:0048471,GO:0005737,GO:0043621
AT2G40630	GO:0003674,GO:0005634,GO:0008150,GO:0009507
AT2G40640	GO:0005739,GO:0004842,GO:0016567
AT2G40650	GO:0005634,GO:0071011
AT2G40660	GO:0005829,GO:0005737,GO:0009506
AT2G40670	GO:0005737,GO:0005515,GO:0009736,GO:0006355,GO:0009735,GO:0000156
AT2G40671	GO:0042128
AT2G40690	GO:0005975,GO:0005737,GO:0045017,GO:0051287,GO:0009331,GO:0046486,GO:0004367,GO:0006650,GO:0009627,GO:0009941,GO:0046168,GO:0006072,GO:0005829,GO:0006116
AT2G40700	GO:0005634,GO:0003723,GO:0009651,GO:0042254,GO:0003724
AT2G40710	GO:0038023,GO:0009725
AT2G40711	GO:0005739
AT2G40715	GO:0005739
AT2G40720	GO:0009451,GO:0005739,GO:0043231
AT2G40730	GO:0006409,GO:0005643,GO:0005623,GO:0000049,GO:0005515,GO:0005622,GO:0005737
AT2G40740	GO:0003700,GO:0005634,GO:0043565,GO:0005739,GO:0006355,GO:0044212
AT2G40745	GO:0005575,GO:0003674,GO:0008150
AT2G40750	GO:0047484,GO:2000022,GO:0043565,GO:2000031,GO:0003700,GO:0010104,GO:0005515,GO:0009751,GO:1900056,GO:1900457,GO:0006355,GO:0000302,GO:0006970,GO:0031347,GO:0050832,GO:0042742,GO:0005634,GO:0090333,GO:0044212,GO:2000070
AT2G40760	GO:0009507,GO:0003674
AT2G40765	GO:0005750,GO:0005739,GO:0005829,GO:0008150,GO:0003674
AT2G40770	GO:0005634
AT2G40780	GO:0005634
AT2G40790	GO:0045454,GO:0005737,GO:0005829,GO:0003756
AT2G40800	GO:0008150,GO:0005634,GO:0005739,GO:0043231,GO:0005515
AT2G40810	GO:0005829,GO:0032266,GO:0000422,GO:0034497,GO:0006497,GO:0080025,GO:0034045,GO:0000045,GO:0044804,GO:0019898,GO:0009507
AT2G40815	GO:0008150,GO:0005575,GO:0003674
AT2G40820	GO:0008150,GO:0005886,GO:0005634,GO:0005739
AT2G40830	GO:0005618,GO:0005737,GO:0009507,GO:0061630,GO:0009651,GO:0006511,GO:0009938,GO:0016567,GO:0005634,GO:0005515
AT2G40840	GO:0005976,GO:0009507,GO:0000025,GO:0004134,GO:0005983,GO:0005829,GO:0000023,GO:0010297,GO:2001070,GO:0102500
AT2G40850	GO:0004430,GO:0005829
AT2G40860	GO:0006468,GO:0006470,GO:0004722,GO:0005737,GO:0004724
AT2G40880	GO:0009409,GO:0005576,GO:0009414,GO:0006972,GO:0004869,GO:0006979
AT2G40890	GO:0005783,GO:0042802,GO:0009809,GO:0005515,GO:0005739,GO:0009699,GO:0009805,GO:0009813,GO:0005886,GO:0005829,GO:0046409,GO:0016020,GO:0016709,GO:0005506,GO:0020037,GO:0043231,GO:0004497
AT2G40900	GO:0005886,GO:0015186,GO:0048316,GO:0005576
AT2G40910	GO:0008150,GO:0009507,GO:0005634,GO:0003674
AT2G40920	GO:0008150,GO:0003674,GO:0009507,GO:0005634
AT2G40925	GO:0005634,GO:0009507,GO:0003674,GO:0008150
AT2G40930	GO:0006511,GO:0005634,GO:0016579,GO:0004843
AT2G40935	GO:0005634,GO:0005739,GO:0008150,GO:0003674
AT2G40940	GO:0000155,GO:0004673,GO:0051740,GO:0010105,GO:0005783,GO:0005515,GO:0005634,GO:0038199
AT2G40950	GO:0042538,GO:0044212,GO:0006990,GO:0003700,GO:0045893,GO:0034976,GO:0005515,GO:0005634,GO:0006355,GO:0043565,GO:0005789,GO:0005783
AT2G40955	GO:0008150,GO:0003674
AT2G40960	GO:0005634,GO:0008150
AT2G40970	GO:0009409,GO:0006355,GO:0005634,GO:0003700
AT2G40980	GO:0009507,GO:0005886,GO:0005829
AT2G40990	GO:0018230,GO:0019706,GO:0005783,GO:0006612,GO:0005794
AT2G40995	GO:0005576
AT2G41000	GO:0005737
AT2G41010	GO:0009414,GO:0005634,GO:0071456,GO:0005516,GO:0010337,GO:0005515,GO:0006970,GO:0009651
AT2G41020	GO:0043021,GO:0016604,GO:0005737,GO:0005634,GO:0043484
AT2G41040	GO:0010287,GO:0009507,GO:0080167,GO:0008168
AT2G41050	GO:0016021,GO:0005634,GO:0008150
AT2G41060	GO:0005737,GO:0009693,GO:0010150,GO:0008219,GO:0005634,GO:0006952
AT2G41070	GO:0009738,GO:0006355,GO:0044212,GO:0005634,GO:0003700,GO:0003677
AT2G41080	GO:0009451,GO:0008270,GO:0043231,GO:0005739
AT2G41082	GO:0009507
AT2G41090	GO:2000082,GO:0034599,GO:0005737,GO:0071456,GO:0005829,GO:0005515,GO:0019722,GO:0005509
AT2G41100	GO:0005774,GO:0009507,GO:0005739,GO:0005509,GO:0009652,GO:0071456,GO:0005515,GO:0009506,GO:0005829,GO:0009612,GO:0009646,GO:0009266
AT2G41105	GO:0008150,GO:0005575,GO:0003674
AT2G41110	GO:0030163,GO:0009846,GO:0005737,GO:0005515,GO:0005829,GO:0005634
AT2G41120	GO:0009507,GO:0008150
AT2G41130	GO:0046983,GO:0006355,GO:0005634,GO:0042538,GO:0003700,GO:0009941
AT2G41140	GO:0005515,GO:0046777,GO:0018105,GO:0005516,GO:0004683,GO:0005634,GO:0009931,GO:0005886,GO:0035556,GO:0010286,GO:0005737
AT2G41150	GO:0005739,GO:0008150,GO:0005794,GO:0005768,GO:0005802,GO:0016757
AT2G41160	GO:0009817,GO:0050832,GO:0004252,GO:0005515,GO:0010286,GO:0005776,GO:0005783,GO:0061908
AT2G41170	GO:0009507,GO:0003674,GO:0008150
AT2G41178	GO:0003674,GO:0005575,GO:0008150
AT2G41180	GO:0005515,GO:0051091,GO:0005634
AT2G41190	GO:0003333,GO:0005774,GO:0005634,GO:0015171,GO:0005886
AT2G41200	GO:0008150,GO:0003674
AT2G41210	GO:0009860,GO:0046488,GO:0009846,GO:0090406,GO:0009827,GO:0016324,GO:0016308,GO:0005829
AT2G41220	GO:0009507,GO:0097054,GO:0009536,GO:0009941,GO:0019676,GO:0016041,GO:0006537,GO:0055114,GO:0015930,GO:0016491
AT2G41225	GO:2000070,GO:0010104,GO:0030307,GO:0003674,GO:0005886
AT2G41230	GO:0005739,GO:0071367,GO:2000070,GO:0001558,GO:0005783,GO:0090696,GO:0071215,GO:0010104,GO:0046622,GO:0071369,GO:0051302
AT2G41231	GO:0005739
AT2G41240	GO:0003700,GO:0010106,GO:0006355,GO:0005634,GO:0009414,GO:0090575,GO:0006357,GO:0046983,GO:0055072,GO:0005515,GO:0008134,GO:0000977
AT2G41260	GO:0003674,GO:0005576,GO:0009793,GO:0005773
AT2G41280	GO:0003674,GO:0005773,GO:0005576,GO:0005783,GO:0010162
AT2G41290	GO:0009058,GO:0005783,GO:0005576
AT2G41300	GO:0005783,GO:0005576
AT2G41310	GO:0000156,GO:0006355,GO:0009736,GO:0005737,GO:0000160,GO:0007623,GO:0005515,GO:0005634
AT2G41312	GO:0005575,GO:0003674,GO:0008150
AT2G41330	GO:0005634,GO:0009055,GO:0015035,GO:0045454
AT2G41340	GO:0000418,GO:0000419,GO:0042025,GO:0006351,GO:0005634,GO:0003899,GO:0003677
AT2G41342	GO:0003674,GO:0005634,GO:0008150
AT2G41350	GO:0005819,GO:0003674,GO:0051225,GO:0005737,GO:0005829
AT2G41355	GO:0005739
AT2G41360	GO:0003674,GO:0008150
AT2G41370	GO:0010227,GO:0009864,GO:0048439,GO:0005634,GO:0010254,GO:0010434,GO:0044212,GO:0005515,GO:0010582,GO:0009944,GO:0009954,GO:0016567,GO:0005737
AT2G41375	GO:0003674,GO:0005575,GO:0008150
AT2G41380	GO:0046686,GO:0005739,GO:0009507
AT2G41390	GO:0003674,GO:0008150,GO:0005576
AT2G41400	GO:0008150,GO:0003674,GO:0005576
AT2G41410	GO:0005886,GO:0005829,GO:0005509
AT2G41415	GO:0005576
AT2G41417	GO:0005739
AT2G41420	GO:0009554,GO:0005886
AT2G41430	GO:0009617,GO:0005515,GO:0071456,GO:0009644,GO:0009414,GO:0005829,GO:0005737
AT2G41440	GO:0005634
AT2G41445	GO:0003674,GO:0008150,GO:0005739
AT2G41450	GO:0008080,GO:0005634
AT2G41451	GO:0005576,GO:0016757
AT2G41460	GO:0045893,GO:0003906,GO:0004528,GO:0005634,GO:0140078,GO:0008311,GO:0033683,GO:0042644,GO:0006284,GO:0016791,GO:0008408,GO:0003677,GO:0004519
AT2G41470	GO:0044212,GO:0000977,GO:0005634,GO:0043565,GO:0000981,GO:0008134,GO:0000976,GO:0009555,GO:0005773
AT2G41473	GO:0008150,GO:0003674,GO:0005739
AT2G41475	GO:0008150,GO:0009506,GO:0005515,GO:0005576
AT2G41480	GO:0009808,GO:0009664,GO:0005576,GO:0009505,GO:0004601,GO:0098869,GO:0006979,GO:0020037,GO:0006950,GO:0055114,GO:0009506
AT2G41490	GO:0006489,GO:0006487,GO:0003975,GO:0016021,GO:0008963
AT2G41500	GO:0009560,GO:0000398,GO:0005681,GO:0005634,GO:0007267,GO:0017070,GO:0016607,GO:0030621,GO:0009553,GO:0080008,GO:0001709,GO:0046540
AT2G41505	GO:0005739
AT2G41510	GO:0019139,GO:0048507,GO:0071949,GO:0009823,GO:0005576,GO:0005773
AT2G41515	GO:0005739
AT2G41520	GO:0009507,GO:0005634,GO:0005829
AT2G41530	GO:0046294,GO:0048046,GO:0018738,GO:0005829,GO:0046686,GO:0005737
AT2G41540	GO:0005975,GO:0004367,GO:0009413,GO:0046168,GO:0005737,GO:0006072,GO:0005829,GO:0051287,GO:0009331,GO:0006116
AT2G41550	GO:0006353,GO:0005634
AT2G41560	GO:0005388,GO:0009651,GO:0042742,GO:0005516,GO:0000325,GO:0055081,GO:0005634,GO:0005774,GO:0009705,GO:0009624,GO:0006970,GO:0005773,GO:0009507,GO:0043231,GO:0070588,GO:0019829,GO:0005829,GO:0043069
AT2G41590	GO:0003674,GO:0005634,GO:0008150
AT2G41600	GO:0005759,GO:0005634,GO:0005739,GO:0008150,GO:0003674
AT2G41610	GO:0071669,GO:0003674,GO:0005783,GO:0005739
AT2G41616	GO:0003674,GO:0016036,GO:0005575
AT2G41620	GO:0005635,GO:0016973,GO:0005643,GO:0005515,GO:0009506,GO:0006606,GO:0017056,GO:0005634,GO:0005730
AT2G41630	GO:0009960,GO:0001174,GO:0008134,GO:0080092,GO:0000979,GO:0005515,GO:0006352,GO:0097550,GO:0006355,GO:0005634,GO:0001139,GO:0010183,GO:0017025
AT2G41640	GO:0005576,GO:0016757
AT2G41650	GO:0009507,GO:0008150,GO:0003674
AT2G41660	GO:0032541,GO:0005739,GO:0010274,GO:0016020,GO:0005783,GO:0009658,GO:0005737,GO:0005789,GO:0003674
AT2G41670	GO:0005739,GO:0003924,GO:0009507
AT2G41680	GO:0043085,GO:0010380,GO:0010581,GO:0019430,GO:0042744,GO:0009507,GO:0045454,GO:0016671,GO:0009570,GO:0008047,GO:0004791,GO:0005829,GO:0005515
AT2G41690	GO:0046686,GO:0061408,GO:0005634,GO:0043618,GO:0034605,GO:0003700,GO:0005515,GO:0043565,GO:0000978,GO:0042025
AT2G41700	GO:0005774,GO:0005739,GO:0006869,GO:0055085,GO:0043231,GO:0042626,GO:0016887,GO:0015171,GO:0005319
AT2G41705	GO:1903424,GO:1903425,GO:0005886,GO:0005887
AT2G41710	GO:0006355,GO:0005634,GO:0003700
AT2G41720	GO:0009793,GO:0009507,GO:0010239,GO:0008380,GO:0005739,GO:0003735
AT2G41730	GO:0009061,GO:0005737,GO:0005634,GO:0003674
AT2G41740	GO:0005737,GO:0008154,GO:0005515,GO:0051017,GO:0051014,GO:0051015,GO:0005829,GO:0015629
AT2G41750	GO:0005634,GO:0008150,GO:0003674
AT2G41760	GO:0005634,GO:0042742,GO:1901183,GO:0008418,GO:0005829,GO:0070773,GO:0006464
AT2G41770	GO:0005802,GO:0005515,GO:0052324,GO:0005768,GO:0009507,GO:2001009,GO:0010330,GO:0005794,GO:0016757,GO:0042802
AT2G41780	GO:0005634,GO:0003674,GO:0008150
AT2G41790	GO:0043171,GO:0005739,GO:0051603,GO:0004222,GO:0005829,GO:0005737
AT2G41800	GO:0009506,GO:0051511,GO:0009505,GO:1902066,GO:0003674,GO:0005618
AT2G41810	GO:0005576,GO:0003674,GO:0008150
AT2G41820	GO:0016301,GO:0004714,GO:0005886
AT2G41830	GO:0005634,GO:0005886
AT2G41835	GO:0005634,GO:0008270,GO:0008150,GO:0003676
AT2G41840	GO:0022627,GO:0005829,GO:0022626,GO:0005515,GO:0003729,GO:0003735,GO:0006412,GO:0005730,GO:0009506
AT2G41850	GO:0010047,GO:0010227,GO:0009830,GO:0045490,GO:0009901,GO:0005576,GO:0004650
AT2G41860	GO:0018105,GO:0005737,GO:0046777,GO:0009931,GO:0004683,GO:0005634,GO:0035556,GO:0005886,GO:0005516,GO:0005509
AT2G41870	GO:0005737,GO:0043621,GO:0009651,GO:0019900,GO:0009414,GO:0009737,GO:0010555,GO:0005886,GO:0005515
AT2G41880	GO:0009117,GO:0005829,GO:0005634,GO:0004385,GO:0048229
AT2G41890	GO:0048544,GO:0006468,GO:0005576
AT2G41900	GO:0005634,GO:0006355,GO:0005737,GO:0005515,GO:0003700,GO:1902074
AT2G41905	GO:0003674,GO:0008150,GO:0005886
AT2G41910	GO:0032147,GO:0005737,GO:0005524,GO:0031098,GO:0023014,GO:0004674,GO:0007346,GO:0016310
AT2G41920	GO:0004674,GO:0005524,GO:0016310,GO:0023014,GO:0007346,GO:0032147,GO:0031098,GO:0005737
AT2G41930	GO:0023014,GO:0048868,GO:0005739,GO:0009846,GO:0032147,GO:0005524,GO:0005737,GO:0031098,GO:0016310,GO:0007346,GO:0004674
AT2G41940	GO:0044212,GO:0009788,GO:0005634,GO:0006355,GO:0005515,GO:0010026,GO:0003700
AT2G41945	GO:0005634,GO:0010431,GO:0009793,GO:0003674
AT2G41950	GO:0009507,GO:0009570,GO:0008150
AT2G41960	GO:0005737,GO:0009506,GO:0005829
AT2G41970	GO:0009860,GO:0048768,GO:0006468,GO:0004675,GO:0005886,GO:0005634,GO:0005737
AT2G41980	GO:2000785,GO:0061630,GO:0006511,GO:0005515,GO:0016567,GO:0005737,GO:0005634,GO:0042025,GO:0008270,GO:0007275
AT2G41990	GO:0008150,GO:0003674
AT2G41997	GO:0005576
AT2G42000	GO:0006829,GO:0005737,GO:0005576,GO:0016020,GO:0008270,GO:0005634
AT2G42005	GO:0003333,GO:0005774,GO:0015171,GO:0005737
AT2G42010	GO:0004630,GO:0009395,GO:0009816,GO:0005634,GO:0009506,GO:0005515,GO:0005886,GO:0005546,GO:0046686
AT2G42020	GO:0005575,GO:0006414,GO:0006412,GO:0030533
AT2G42030	GO:0006511,GO:0071712,GO:0061630,GO:0044390,GO:0005737
AT2G42040	GO:0032502,GO:0005634,GO:0006351,GO:0044212
AT2G42060	GO:0035556
AT2G42065	GO:0009507
AT2G42070	GO:0009507,GO:0047884,GO:0009416,GO:0042726,GO:0047631
AT2G42080	GO:0051510,GO:0009742,GO:0005739,GO:0042538,GO:0009644,GO:0005515,GO:0009507,GO:1903578
AT2G42090	GO:0005829,GO:0051301,GO:0005886,GO:0005737,GO:0009506
AT2G42100	GO:0008150,GO:0005737,GO:0005829
AT2G42110	GO:0005634,GO:0008150,GO:0003674
AT2G42120	GO:0043625,GO:0006271,GO:0003887,GO:0005634,GO:0042575,GO:0003677
AT2G42130	GO:0008150,GO:0010287,GO:0009534,GO:0009579,GO:0009507,GO:0009570,GO:0005829
AT2G42140	GO:0003674,GO:0007165,GO:0005634,GO:0005739
AT2G42150	GO:0005634
AT2G42160	GO:0004842,GO:0005737,GO:0000151,GO:0010029,GO:0046982
AT2G42170	GO:0005829,GO:0005737,GO:0008150
AT2G42180	GO:0003674,GO:0005575,GO:0008150
AT2G42190	GO:0008150,GO:0005737,GO:0003674
AT2G42200	GO:0005634,GO:0048366,GO:0010228,GO:0006355,GO:0048653,GO:2000025,GO:0003700
AT2G42210	GO:0005739,GO:0009527,GO:0005829,GO:0008320,GO:0005747,GO:0045039,GO:0042721,GO:0009507,GO:0030943
AT2G42220	GO:0009535,GO:0009507,GO:0008150,GO:0003674,GO:0009534,GO:0005829
AT2G42230	GO:0005634,GO:0000902
AT2G42240	GO:0003729,GO:0005634
AT2G42247	GO:0003674,GO:0008150,GO:0005575
AT2G42250	GO:0005576,GO:0016709,GO:0016020,GO:0020037,GO:0005506
AT2G42260	GO:0010224,GO:1900426,GO:0005515,GO:0005634,GO:0010091,GO:0051783,GO:0042023,GO:1904667,GO:0009960,GO:0009561
AT2G42270	GO:0003723,GO:0000398,GO:0003724,GO:0005681,GO:0000388,GO:0005634,GO:0005829,GO:0009506
AT2G42280	GO:0048573,GO:0005634,GO:0003700,GO:0001228,GO:0006355,GO:0046983
AT2G42290	GO:0016301,GO:0016310,GO:0004672,GO:0005524,GO:0006468,GO:0005576
AT2G42300	GO:0005634,GO:0006355,GO:0003700,GO:0046983
AT2G42310	GO:0008150,GO:0005747,GO:0009507,GO:0005739,GO:0003674
AT2G42320	GO:0005634
AT2G42330	GO:0000390,GO:0071008,GO:0004674,GO:0006468,GO:0010600,GO:0005634,GO:0005515
AT2G42340	GO:0003674,GO:0005634,GO:0008150
AT2G42350	GO:0016567,GO:0005634
AT2G42360	GO:0004842,GO:0016567
AT2G42365	GO:0008150,GO:0003674,GO:0005575
AT2G42370	GO:0005634
AT2G42380	GO:0045893,GO:0005634,GO:0009555,GO:0003677,GO:0003700
AT2G42388	GO:0003674,GO:0005575,GO:0008150
AT2G42390	GO:0006491,GO:0005576,GO:0017177
AT2G42395	GO:0003674,GO:0005575,GO:0008150
AT2G42400	GO:0048578,GO:0005737,GO:0043565,GO:0045893,GO:0005634,GO:0048574,GO:0009651,GO:0005515
AT2G42410	GO:0006355,GO:0005634,GO:0003700,GO:0003676
AT2G42420	GO:0006414,GO:0006412,GO:0005575,GO:0030533
AT2G42425	GO:0003674,GO:0005575,GO:0008150
AT2G42430	GO:0009755,GO:0045893,GO:0044212,GO:0010311,GO:0005634,GO:1990841
AT2G42440	GO:0045893,GO:0009755,GO:0005634
AT2G42450	GO:0005886
AT2G42455	GO:0003674,GO:0005575,GO:0008150
AT2G42460	GO:0003674,GO:0008150,GO:0009507
AT2G42465	GO:0009507
AT2G42470	GO:0008150,GO:0005737,GO:0003674
AT2G42475	GO:0005634
AT2G42480	GO:0005737,GO:0003674,GO:0008150
AT2G42485	GO:0003674,GO:0008150,GO:0005575
AT2G42490	GO:0010311,GO:0005777,GO:0009507,GO:0048038,GO:0005829,GO:0009308,GO:0005507,GO:0008131
AT2G42500	GO:0004721,GO:0005515,GO:0080022,GO:0005634,GO:0005737,GO:0048364,GO:0005886,GO:0048863,GO:0005829
AT2G42510	GO:0005634,GO:0003674
AT2G42520	GO:0043186,GO:0009507,GO:0005777,GO:0005829,GO:0003723,GO:0003724,GO:0005634
AT2G42530	GO:0009570,GO:0008289,GO:0009507,GO:0010150,GO:0005534,GO:0009631,GO:0009941,GO:0009737,GO:0050832,GO:0009409,GO:0005829
AT2G42540	GO:0009737,GO:0009631,GO:0009409,GO:0010017,GO:0009570,GO:0009644,GO:0009414,GO:0051259,GO:0009507,GO:0009941,GO:0009416,GO:0005534,GO:0051260,GO:0009819,GO:0006970,GO:0009667,GO:0050826,GO:0009651,GO:0050821,GO:0005829,GO:0007623,GO:0010150,GO:0010286,GO:0008289
AT2G42550	GO:0016310,GO:0005524,GO:0007346,GO:0004674,GO:0023014,GO:0032147,GO:0031098,GO:0005737
AT2G42560	GO:0005829,GO:0005634,GO:0003674
AT2G42570	GO:0005773,GO:0009506,GO:0005794,GO:0016413
AT2G42580	GO:0005737,GO:0009734,GO:0010305,GO:0009742,GO:0005515,GO:0005829,GO:0005886,GO:0006970,GO:0045454
AT2G42590	GO:0005829,GO:0005737,GO:0009570,GO:0005886,GO:0048528,GO:0005634,GO:0005509,GO:0005515,GO:0045309
AT2G42600	GO:0009507,GO:0008964,GO:0005737,GO:0048366,GO:0005829,GO:0048046,GO:0006099,GO:0005886,GO:0009506
AT2G42610	GO:0005634,GO:0009299,GO:0009416
AT2G42620	GO:0031146,GO:0009416,GO:0006511,GO:0005634,GO:1902584,GO:0010187,GO:0000151,GO:0019005,GO:0009414,GO:0010016,GO:0042335,GO:0016567,GO:0009934,GO:0005515,GO:0009926,GO:0007568
AT2G42640	GO:0004674,GO:0005634,GO:0009507
AT2G42650	GO:0003723,GO:0000470,GO:0030686,GO:0005634
AT2G42660	GO:0005634,GO:0006355,GO:0003700,GO:0005515
AT2G42670	GO:0005634,GO:0009507,GO:0017172
AT2G42680	GO:0003713,GO:0005829,GO:0005634,GO:0045893,GO:0005730,GO:0003729
AT2G42690	GO:0005829,GO:0071493,GO:0005737,GO:0009650,GO:0008970,GO:0005634
AT2G42700	GO:0032527,GO:0006888,GO:0051604,GO:0003674
AT2G42710	GO:0006412,GO:0005829,GO:0003723,GO:0003735,GO:0009507,GO:0022625,GO:0000470
AT2G42720	GO:0003674,GO:0008150
AT2G42725	GO:0005634
AT2G42730	GO:0005575,GO:0003674,GO:0008150
AT2G42740	GO:0005829,GO:0003735,GO:0022625,GO:0000027,GO:0005737,GO:0009506,GO:0003723,GO:0005773,GO:0005515,GO:0006412,GO:0005730
AT2G42750	GO:0009507,GO:0005829,GO:0005506,GO:0009055
AT2G42760	GO:0005634,GO:0008150,GO:0003674
AT2G42770	GO:0009941,GO:0003674,GO:0005829,GO:0009536,GO:0009507,GO:0005737,GO:0008150,GO:0005739
AT2G42780	GO:0006357,GO:0005634,GO:0070449
AT2G42790	GO:0005777,GO:0006635,GO:0005759,GO:0006099,GO:0004108,GO:0005829,GO:0005739,GO:0005975
AT2G42800	GO:0005886,GO:0031225
AT2G42810	GO:0009506,GO:0005829,GO:0005634,GO:0005635,GO:1902325,GO:0006913,GO:0010019,GO:0010017,GO:0004722,GO:0046686,GO:0030176,GO:0005737,GO:0004721,GO:0046906,GO:0006470,GO:0005515
AT2G42820	GO:0008150,GO:0003674
AT2G42830	GO:0043565,GO:0044212,GO:0005515,GO:0000976,GO:0008134,GO:0005634,GO:0048440,GO:0046983,GO:0048481,GO:0045944,GO:0000977,GO:0003700,GO:0000981
AT2G42835	GO:0008150,GO:0003674,GO:0005575
AT2G42840	GO:0005634,GO:0005576
AT2G42850	GO:0016125,GO:0016491,GO:0004497,GO:0009507,GO:0005506,GO:0016705,GO:0055114,GO:0020037
AT2G42860	GO:0008150,GO:0005634,GO:0003674
AT2G42865	GO:0003674,GO:0008150,GO:0005575
AT2G42870	GO:0045892,GO:0009507,GO:0032502,GO:0009641,GO:0042803,GO:0005634,GO:0003712
AT2G42880	GO:0010468,GO:0005737,GO:0004707,GO:0005515,GO:0005634,GO:0035556,GO:0007165
AT2G42885	GO:0005576,GO:0003674
AT2G42890	GO:0000381,GO:0016607,GO:0005634,GO:0045836,GO:0045927,GO:0045292,GO:0003723
AT2G42900	GO:0003674,GO:0005575,GO:0008150
AT2G42910	GO:0009506,GO:0005829,GO:0009116,GO:0005737,GO:0006015,GO:0006164,GO:0000287,GO:0005886,GO:0009165,GO:0004749,GO:0002189
AT2G42920	GO:0009451,GO:0009507,GO:0043231
AT2G42930	GO:0003674,GO:0008150
AT2G42940	GO:0035067,GO:0010208,GO:0010228,GO:0031490,GO:0005515,GO:0003700,GO:1900111,GO:0005634,GO:0010529,GO:0003680
AT2G42955	GO:0005634,GO:0008150,GO:0003674
AT2G42960	GO:0016310,GO:0006468,GO:0009507,GO:0004675,GO:0005737,GO:0005886,GO:0005829
AT2G42970	GO:0005575,GO:0006414,GO:0030533,GO:0006412
AT2G42975	GO:0008150,GO:0009535,GO:0009507,GO:0003674
AT2G42980	GO:0030163,GO:0006508,GO:0004190,GO:0005576
AT2G42990	GO:0016788
AT2G43000	GO:0005992,GO:0010120,GO:0005634,GO:0010150,GO:0042538,GO:0006355,GO:0003700,GO:0009718,GO:0006561,GO:1900056
AT2G43010	GO:0010161,GO:0009704,GO:0005515,GO:0010600,GO:0010928,GO:0005634,GO:0003677,GO:0010017,GO:0003700,GO:0046983,GO:0010244
AT2G43020	GO:0005777,GO:0005739,GO:0006598,GO:0055114,GO:0046203,GO:0046592,GO:0016491,GO:0046208
AT2G43030	GO:0009941,GO:0009570,GO:0005829,GO:0022625,GO:0009507,GO:0003735,GO:0006412
AT2G43040	GO:0005516,GO:0009846,GO:0005634
AT2G43050	GO:0005576,GO:0045490,GO:0042545,GO:0046910,GO:0030599
AT2G43060	GO:0005515,GO:0044212,GO:0046983,GO:0005634,GO:0003700
AT2G43070	GO:0042500,GO:0030660,GO:0071458,GO:0005886,GO:0005774,GO:0033619,GO:0005768,GO:0005765,GO:0071556
AT2G43080	GO:0005506,GO:0005783,GO:0018401,GO:0005576,GO:0005794,GO:0000137,GO:0031418,GO:0004656
AT2G43090	GO:0048229,GO:0009098,GO:0009570,GO:0019761,GO:0009658,GO:0009507,GO:0003861,GO:0009536,GO:0005739
AT2G43100	GO:0019761,GO:0009570,GO:0003861,GO:0009507,GO:0009536,GO:0009098
AT2G43110	GO:0003674,GO:0005634,GO:0008150
AT2G43120	GO:0005634,GO:0005515,GO:0042742,GO:0030414,GO:0005516,GO:0005886,GO:0005829
AT2G43130	GO:0005525,GO:0005798,GO:0048219,GO:0012505,GO:0005886,GO:0032482,GO:0005829,GO:0006886,GO:0005515,GO:0005634,GO:0003924,GO:0005795,GO:0005802,GO:0009408
AT2G43137	GO:0000154,GO:0003674,GO:0005732
AT2G43138	GO:0005732,GO:0000154,GO:0003674
AT2G43139	GO:0005732,GO:0000154,GO:0003674
AT2G43140	GO:0003700,GO:0005634,GO:0071215,GO:0001228,GO:0006355,GO:0010629
AT2G43141	GO:0000154,GO:0005732,GO:0003674
AT2G43150	GO:0009664,GO:0005199
AT2G43160	GO:0005543,GO:0005794,GO:0005774,GO:0030276,GO:0005515,GO:0005886,GO:0043231,GO:0005737,GO:0005829,GO:0030125,GO:0006897,GO:0005768
AT2G43180	GO:0009507,GO:0003824
AT2G43190	GO:0000172,GO:0006364,GO:0005634,GO:0030677,GO:0000171,GO:0004526,GO:0033204
AT2G43200	GO:0005768,GO:0005794,GO:0005802,GO:0005737
AT2G43210	GO:0005575,GO:0003674,GO:0008150
AT2G43220	GO:0005515
AT2G43230	GO:0005515,GO:0005524,GO:0009737,GO:0004713,GO:0005634,GO:0005886
AT2G43235	GO:0003674,GO:0008150
AT2G43240	GO:0030173,GO:0005794,GO:0090481,GO:0015165
AT2G43250	GO:0009507
AT2G43255	GO:0005634,GO:0004144
AT2G43260	GO:0005634,GO:0008150
AT2G43261	GO:0005634
AT2G43270	GO:0003674,GO:0008150,GO:0005576
AT2G43280	GO:0005634
AT2G43290	GO:0005509,GO:0031303,GO:0009507,GO:0008150,GO:0012505
AT2G43300	GO:0005575,GO:0006414,GO:0030533,GO:0006412
AT2G43310	GO:0003735,GO:0008097,GO:0005739,GO:0005840,GO:0006412
AT2G43320	GO:0009507,GO:0008168,GO:0032259
AT2G43330	GO:0005773,GO:0015144,GO:0009705,GO:0055085,GO:0005829,GO:0005366,GO:0015798,GO:0005737
AT2G43340	GO:0005634,GO:0008150,GO:0003674
AT2G43350	GO:0042631,GO:0005794,GO:0005739,GO:0005783,GO:0005829,GO:0004601,GO:0009738,GO:0004602,GO:0042542,GO:0005802,GO:0009507,GO:0005768
AT2G43360	GO:0051537,GO:0009102,GO:0004076,GO:0005739,GO:0008270
AT2G43370	GO:0017069,GO:0000398,GO:0005634,GO:0003729,GO:0005689,GO:0005515
AT2G43375	GO:0008150,GO:0003674,GO:0005575
AT2G43386	GO:0005576
AT2G43390	GO:0003674,GO:0008150,GO:0005739
AT2G43400	GO:0009507,GO:0048039,GO:0031305,GO:0006552,GO:0005739,GO:0043783,GO:0051539,GO:0022904,GO:0004174,GO:0009646,GO:0009055,GO:0005829
AT2G43410	GO:0031048,GO:0009911,GO:0010228,GO:0005634,GO:0003723,GO:0009553,GO:0009793,GO:0006378,GO:0000785
AT2G43420	GO:0005515,GO:0005783,GO:0016491,GO:0009506,GO:0016616,GO:0103067,GO:0005886,GO:0103066,GO:0047012,GO:0003854
AT2G43430	GO:0017001,GO:0004416,GO:0005739,GO:0019243,GO:0009651,GO:0034059,GO:0009507,GO:0046872,GO:0043200,GO:0008270,GO:0008800,GO:0005737
AT2G43440	GO:0008150,GO:0005739,GO:0003674
AT2G43445	GO:0005575,GO:0008150,GO:0003674
AT2G43450	GO:0008150,GO:0003674,GO:0005739
AT2G43460	GO:0022626,GO:0022625,GO:0005829,GO:0005737,GO:0003735,GO:0022618
AT2G43465	GO:0003674,GO:0008150,GO:0005634
AT2G43470	GO:0008150,GO:0009507
AT2G43480	GO:0009505,GO:0020037,GO:0004601,GO:0006979,GO:0009506,GO:0042744,GO:0006950
AT2G43490	GO:0005794
AT2G43500	GO:0005634,GO:0006355,GO:0003700
AT2G43510	GO:0050832,GO:0099503,GO:0004867,GO:0006952,GO:0005576,GO:0009405,GO:0019871
AT2G43520	GO:0004867,GO:0005576,GO:0006952,GO:0009405,GO:0019871
AT2G43530	GO:0009405,GO:0005576,GO:0019871
AT2G43535	GO:0099503,GO:0019871,GO:0005576,GO:0009405
AT2G43540	GO:0003674
AT2G43550	GO:0009405,GO:0005576,GO:0019871
AT2G43560	GO:0009534,GO:0009579,GO:0009543,GO:0009507,GO:0009570,GO:0003755,GO:0005829,GO:0031977
AT2G43570	GO:0099503,GO:0009627,GO:0016998,GO:0005576,GO:0010150,GO:0048046,GO:0004568,GO:0072722,GO:0009615,GO:0010272
AT2G43580	GO:0016998,GO:0004568,GO:0009620,GO:0005576
AT2G43590	GO:0016998,GO:0099503,GO:0005576,GO:0004568
AT2G43600	GO:0006032,GO:0016998,GO:0005975,GO:0005576,GO:0004568,GO:0009507
AT2G43610	GO:0005576,GO:0004568,GO:0005886,GO:0016998
AT2G43620	GO:0016998,GO:0004568,GO:0048046,GO:0005576,GO:0099503
AT2G43630	GO:0009535,GO:0009507,GO:0008150,GO:0005829,GO:0005634,GO:0009941,GO:0009536,GO:0003674
AT2G43640	GO:0005786,GO:0005737,GO:0006614,GO:0045047,GO:0008312,GO:0030942,GO:0005829
AT2G43650	GO:0005515,GO:0006364,GO:0005730,GO:0000462,GO:0005634,GO:0032040
AT2G43660	GO:0008150,GO:0005576
AT2G43670	GO:0005576,GO:0003674,GO:0008150
AT2G43680	GO:0005886,GO:0005634
AT2G43690	GO:0006468,GO:0006952,GO:0016301,GO:0002229,GO:0042742,GO:0009507,GO:0005886,GO:0004675,GO:0005634
AT2G43700	GO:0002229,GO:0006468,GO:0005886,GO:0004675,GO:0042742,GO:0006952,GO:0016301
AT2G43710	GO:0009570,GO:0102786,GO:0006631,GO:0009534,GO:0006636,GO:0009507,GO:2000022,GO:2000031,GO:0051607,GO:0042742,GO:0045300,GO:0006952,GO:0008610,GO:0009695,GO:0004768,GO:0002213,GO:0009536
AT2G43720	GO:0003674,GO:0008150,GO:0005737,GO:0009507
AT2G43730	GO:0005575,GO:0008150
AT2G43740	GO:0005739,GO:0008150
AT2G43745	GO:0003674,GO:0008150
AT2G43750	GO:0009941,GO:0009860,GO:0005802,GO:0009567,GO:0046686,GO:0004124,GO:0009570,GO:0009507,GO:0006535,GO:0030170,GO:0005794,GO:0019344,GO:0009536,GO:0005768,GO:0005829,GO:0005739,GO:0005737,GO:0048046
AT2G43760	GO:0005634,GO:0030366,GO:0005829
AT2G43770	GO:0005829,GO:0080008,GO:0008150,GO:0005634
AT2G43780	GO:0005737,GO:0005739,GO:0005829,GO:0008150,GO:0003674,GO:0005576
AT2G43790	GO:0005515,GO:0010229,GO:0010120,GO:0009864,GO:0004707,GO:0050826,GO:0010183,GO:0005634,GO:0005938,GO:0048364,GO:2000037,GO:0051510,GO:0051301,GO:0042742,GO:1902065,GO:0016310,GO:0009620,GO:0009651,GO:0005737,GO:0010082,GO:0005829,GO:0009524,GO:0006468,GO:0042542,GO:0000302,GO:0009574,GO:0009738,GO:0009409,GO:0010150,GO:0048481,GO:0007165,GO:0005802,GO:2000038,GO:0009737,GO:0019902,GO:0080136,GO:0006970,GO:0090333,GO:0010224,GO:0004672,GO:0035556,GO:0010468,GO:0009555,GO:0009723,GO:0006979
AT2G43795	GO:0009506,GO:0008150,GO:0003674,GO:0005634
AT2G43800	GO:0051016,GO:0003779,GO:0010497,GO:0005886,GO:0009506
AT2G43810	GO:0000398,GO:0003723,GO:0046540,GO:0005730,GO:0000932,GO:0030490,GO:0005732,GO:0005688
AT2G43820	GO:0046482,GO:0052641,GO:0080044,GO:0052639,GO:0035251,GO:0010030,GO:0018874,GO:0005829,GO:0016757,GO:0009696,GO:0008194,GO:0090704,GO:0052640,GO:0080043,GO:0080002,GO:0043231
AT2G43840	GO:0046482,GO:0008194,GO:0018874,GO:0080044,GO:0033836,GO:0052641,GO:0009507,GO:0016757,GO:0009696,GO:0035251,GO:0080002,GO:0080043,GO:0080046,GO:0052640,GO:0043231
AT2G43850	GO:0004672,GO:0004674,GO:0005515,GO:0005783,GO:0045087,GO:0009898,GO:0046777,GO:0006970,GO:0004712
AT2G43860	GO:0005576,GO:0005975,GO:0004650
AT2G43865	GO:0005739,GO:0008150,GO:0003674
AT2G43870	GO:0005576,GO:0005975,GO:0004650
AT2G43880	GO:0005975,GO:0004650,GO:0005576
AT2G43890	GO:0005975,GO:0004650,GO:0005576
AT2G43900	GO:0046855,GO:0005737,GO:0046856,GO:0080008,GO:0009846,GO:0004445,GO:0052658,GO:0004439,GO:0052659
AT2G43910	GO:0006952,GO:0019762,GO:0005886,GO:0005737,GO:0018708,GO:0005829
AT2G43920	GO:0005737,GO:0018708,GO:0005829
AT2G43930	GO:0005634,GO:0005737
AT2G43940	GO:0009941,GO:0005829,GO:0018708,GO:0005737,GO:0005777
AT2G43945	GO:0009507,GO:0009570,GO:0005829
AT2G43950	GO:0009706,GO:0009941,GO:0005634,GO:0006812,GO:0009507,GO:0031359,GO:0009536,GO:0005829,GO:0005739,GO:0005216
AT2G43960	GO:0071013,GO:0005634,GO:0071004,GO:0005686,GO:0006396,GO:0003723
AT2G43970	GO:1990904,GO:0005634,GO:0006396,GO:0003729
AT2G43980	GO:0047325,GO:0032957,GO:0010264,GO:0005634,GO:0000287,GO:0052726,GO:0052725,GO:0005829
AT2G43990	GO:0003674,GO:0008150,GO:0005634
AT2G44000	GO:0003674,GO:0008150,GO:0005886,GO:0005739
AT2G44010	GO:0010227,GO:0003674,GO:0005739
AT2G44020	GO:0006355,GO:0009507,GO:0003690,GO:0005739,GO:0032502
AT2G44030	GO:0003674,GO:0008150,GO:0005634
AT2G44040	GO:0009570,GO:0019877,GO:0008839,GO:0009507,GO:0070402,GO:0055114,GO:0009089,GO:0005829
AT2G44050	GO:0000906,GO:0009231,GO:0009867,GO:0009570,GO:0009507,GO:0009349
AT2G44060	GO:0009269,GO:0005886,GO:0005829,GO:0003674,GO:0005634,GO:0005794,GO:0009506,GO:0046686
AT2G44065	GO:0005762,GO:0009507,GO:0003723,GO:0032543,GO:0003735
AT2G44070	GO:0008150,GO:0005575,GO:0003674
AT2G44080	GO:0003674,GO:0005783,GO:0009825,GO:0009742,GO:0005622,GO:0005739,GO:0009741,GO:0046622,GO:0035265
AT2G44090	GO:0003674,GO:0008150,GO:0005634
AT2G44100	GO:0017137,GO:0005829,GO:0005093,GO:0016192,GO:0005737,GO:0007264,GO:0048227,GO:0015031,GO:0005515
AT2G44120	GO:0022626,GO:0005737,GO:0000463,GO:0009507,GO:0022625,GO:0005773,GO:0005829,GO:0009506,GO:0003735,GO:0005730,GO:0003723,GO:0003729
AT2G44130	GO:0005515,GO:2000762,GO:0005829,GO:0005737
AT2G44140	GO:0009507
AT2G44150	GO:0006355,GO:0046975,GO:0005634,GO:0016279,GO:0009506,GO:0005783,GO:0000785
AT2G44160	GO:0009086,GO:0071949,GO:0005829,GO:0006730,GO:0035999,GO:0005634,GO:0004489
AT2G44175	GO:0018008,GO:0005737,GO:0004379
AT2G44180	GO:0005737,GO:0031365
AT2G44190	GO:0007098,GO:0048316,GO:0000226,GO:0005880,GO:0051225,GO:0008017,GO:0005813,GO:0010342,GO:0051301,GO:0005737,GO:0009960,GO:0005634
AT2G44195	GO:0005634,GO:0003674,GO:0008150
AT2G44198	GO:0005575,GO:0008150,GO:0003674
AT2G44200	GO:0005634,GO:0008150,GO:0003674
AT2G44210	GO:0005576,GO:0008150
AT2G44220	GO:0005739,GO:0008150
AT2G44230	GO:0003674,GO:0009507
AT2G44240	GO:0005576,GO:0006979
AT2G44250	GO:0003674,GO:0008150,GO:0005576
AT2G44255	GO:0005575,GO:0003674,GO:0008150
AT2G44260	GO:0009507,GO:0003674
AT2G44270	GO:0000302,GO:0000049,GO:0005737,GO:0080157,GO:0002143,GO:0002144
AT2G44280	GO:0005887,GO:0071702,GO:0008643,GO:0005215,GO:0015293
AT2G44290	GO:0005829,GO:0031225,GO:0005886,GO:0006869,GO:0005576,GO:0008289
AT2G44300	GO:0008289,GO:0031225,GO:0006869,GO:0005886,GO:0005829
AT2G44310	GO:0005634,GO:0005829,GO:0008150,GO:0005509
AT2G44320	GO:0005575,GO:0006414,GO:0030533,GO:0006412
AT2G44330	GO:0061630,GO:0005634,GO:0006511,GO:0016567,GO:0004842
AT2G44340	GO:0071215,GO:0005515,GO:0005634,GO:0090351,GO:0007165
AT2G44350	GO:0046686,GO:0005759,GO:0006101,GO:0006099,GO:0005739,GO:0009507,GO:0005829,GO:0005524,GO:0005618,GO:0005975,GO:0004108,GO:0008270
AT2G44360	GO:0003674,GO:0008150
AT2G44370	GO:0005634
AT2G44380	GO:0005634
AT2G44390	GO:0005634
AT2G44400	GO:0005576
AT2G44410	GO:0005634,GO:0071712,GO:0061630,GO:0006511,GO:0044390
AT2G44420	GO:0009507,GO:0008418,GO:0005737,GO:0008150
AT2G44430	GO:0005634,GO:0016573,GO:0035267
AT2G44440	GO:0050832,GO:0005634,GO:0003674
AT2G44450	GO:0009505,GO:0009651,GO:0019762,GO:0009506,GO:0008422,GO:0005794,GO:0005576,GO:0005618,GO:0005975,GO:0102483
AT2G44460	GO:0009651,GO:0102483,GO:0008422,GO:0019762,GO:0005975,GO:0080167
AT2G44470	GO:0019762,GO:0009651,GO:0009507,GO:0102483,GO:0008422,GO:0005975
AT2G44480	GO:0008422,GO:0009507,GO:0019762,GO:0102483,GO:0005634,GO:0009651,GO:0005576,GO:0005975
AT2G44490	GO:0009941,GO:0009682,GO:0009617,GO:0052544,GO:0008422,GO:0019762,GO:0009817,GO:0102483,GO:0009651,GO:0042344,GO:0019137,GO:0019760,GO:0042742,GO:0005777,GO:0005739,GO:0005975,GO:0016020
AT2G44500	GO:0016757,GO:0005634,GO:0005737,GO:0005515
AT2G44510	GO:0000079,GO:0006974,GO:0097431,GO:0034453,GO:0000132,GO:0009507,GO:0005813,GO:0005730,GO:0019207,GO:0007052,GO:0015631,GO:0090307
AT2G44520	GO:0005739,GO:0006783,GO:0048034,GO:0045333,GO:0008495,GO:0004311
AT2G44525	GO:0005743,GO:0005634,GO:0032981,GO:0005829,GO:0003674
AT2G44530	GO:0002189,GO:0009116,GO:0009507,GO:0009156,GO:0006015,GO:0009165,GO:0006164,GO:0000287,GO:0009536,GO:0004749,GO:0005737
AT2G44540	GO:0008810,GO:0005576
AT2G44550	GO:0005576,GO:0008810
AT2G44560	GO:0008810,GO:0005576
AT2G44570	GO:0005576,GO:0008810
AT2G44578	GO:0016567
AT2G44580	GO:0006275,GO:0034088,GO:0000785,GO:0005634,GO:0003689,GO:0005654,GO:0031390,GO:0000775
AT2G44581	GO:0016567
AT2G44590	GO:0005737,GO:0016020,GO:0048285,GO:0008017,GO:0003924,GO:0000266
AT2G44600	GO:0005739,GO:0005886,GO:0003674,GO:0008150
AT2G44610	GO:0001558,GO:0005886,GO:0005794,GO:0000139,GO:0005774,GO:0052324,GO:0006891,GO:0006887,GO:0006886,GO:0012505,GO:0003924,GO:0016020,GO:0005768,GO:0005525,GO:0005829,GO:0005802,GO:0032940,GO:0042147,GO:0009506,GO:0032482,GO:0006890,GO:0005515
AT2G44620	GO:0006633,GO:0005739,GO:0000035,GO:0005759,GO:0000036,GO:0005829
AT2G44630	GO:0008150,GO:0003674,GO:0005634
AT2G44640	GO:0005634,GO:0009941,GO:1990052,GO:0005739,GO:0005774,GO:0009536,GO:0005829,GO:0009507
AT2G44650	GO:0009941,GO:0009507,GO:0009570,GO:0006457,GO:0051085,GO:0005759,GO:0009536,GO:0051087,GO:0046872,GO:0051082,GO:0005829
AT2G44660	GO:0042283,GO:0006487,GO:0006490,GO:0005789
AT2G44670	GO:0042594,GO:0005737,GO:0005634,GO:0019900,GO:0005829
AT2G44680	GO:0007623,GO:0005634,GO:0019887,GO:0048573,GO:0005737,GO:0042753,GO:0016567,GO:0004674,GO:0005829,GO:0005956
AT2G44690	GO:0009507,GO:0032956,GO:0030036,GO:0019901,GO:0030865,GO:0005886,GO:0005856,GO:0005634,GO:0005938,GO:0005525,GO:0043231,GO:0042995,GO:0031410,GO:0003924,GO:0007015,GO:0007163,GO:0005515,GO:0008360,GO:0005737
AT2G44700	GO:0003674,GO:0005634
AT2G44710	GO:0005829,GO:0005634,GO:0003723,GO:0005737,GO:0003729
AT2G44730	GO:0019760,GO:0044212,GO:0003700,GO:0005634,GO:0005515,GO:0006355
AT2G44735	GO:0005739,GO:0003674,GO:0008150
AT2G44740	GO:0000079,GO:0005515,GO:0019901
AT2G44745	GO:0006355,GO:0005634,GO:0003700,GO:0043565
AT2G44750	GO:0009229,GO:0004788,GO:0005829,GO:0006772
AT2G44760	GO:0003674,GO:0008150,GO:0009507
AT2G44770	GO:0003674,GO:0005634
AT2G44790	GO:0009506,GO:0046658,GO:0031225,GO:0005576,GO:0009055
AT2G44798	GO:0008150,GO:0003674,GO:0005575
AT2G44800	GO:0071456,GO:0005737,GO:0051213
AT2G44810	GO:0009611,GO:0004620,GO:0052740,GO:0009901,GO:0005576,GO:0009695,GO:0008970,GO:0005737,GO:0009507,GO:0010152,GO:0052739,GO:0047714
AT2G44820	GO:0005575,GO:0003674,GO:0008150
AT2G44830	GO:0009638,GO:0005634,GO:0016301,GO:0005886,GO:0048756,GO:0010315,GO:0004674,GO:0005737,GO:0006468
AT2G44840	GO:0044212,GO:0009873,GO:0006355,GO:0005634,GO:0005622,GO:0010200,GO:0003700,GO:0003677
AT2G44850	GO:0005576,GO:0008150,GO:0003674
AT2G44860	GO:0022625,GO:1902626,GO:0000027,GO:0006412,GO:0005634,GO:0003735,GO:0005730,GO:0003723,GO:0005515
AT2G44870	GO:0009507,GO:0009536,GO:0003674,GO:0008150
AT2G44880	GO:0043231,GO:0009451,GO:0009507,GO:0005739
AT2G44890	GO:0005576
AT2G44900	GO:0008134,GO:0005634,GO:0048527,GO:0005515
AT2G44910	GO:0005515,GO:0009506,GO:0009725,GO:0009641,GO:0005634,GO:0006355,GO:0010218,GO:0003700,GO:0043565
AT2G44920	GO:0031977,GO:0009534,GO:0009535,GO:0009543,GO:0009507,GO:0009579,GO:0005576,GO:0005829,GO:0005515
AT2G44925	GO:0008150,GO:0003674,GO:0005576
AT2G44930	GO:0003674,GO:0008150,GO:0005739
AT2G44940	GO:0006355,GO:0003700,GO:0005634,GO:0044212,GO:0005515
AT2G44950	GO:0005634,GO:0033523,GO:0010389,GO:0010162,GO:0009817,GO:0042803,GO:0045087,GO:0009965,GO:0005739,GO:0010228,GO:0010390,GO:0004842,GO:0005515,GO:0051301,GO:0006513,GO:0051781
AT2G44970	GO:0005634
AT2G44980	GO:0005634
AT2G44990	GO:0010223,GO:0016124,GO:1901601,GO:0016121,GO:0009536,GO:0009507,GO:0016702,GO:0009570,GO:0045549,GO:0102395,GO:0010436,GO:0009926
AT2G44993	GO:0005737
AT2G44995	GO:0005575,GO:0008150,GO:0003674
AT2G45000	GO:0010930,GO:0005515,GO:0017056,GO:0006606,GO:0034399,GO:0006405,GO:0009507,GO:0044613,GO:0005543,GO:0005829,GO:0005635
AT2G45010	GO:0003674,GO:0005634,GO:0008150
AT2G45020	GO:0006414,GO:0006412,GO:0005575,GO:0030533
AT2G45023	GO:0005575,GO:0008150,GO:0003674
AT2G45030	GO:0003924,GO:0005739,GO:0003746,GO:0070125,GO:0046686,GO:0009507
AT2G45040	GO:0008270,GO:0004222,GO:0031225,GO:0005576,GO:0030574,GO:0031012,GO:0030198
AT2G45050	GO:0003700,GO:0008270,GO:0006355,GO:0045893,GO:0043565,GO:0005634,GO:0030154,GO:0009416
AT2G45060	GO:1902659,GO:0005739,GO:0005829,GO:0005634
AT2G45070	GO:0005086,GO:0006616,GO:0005784,GO:0031205,GO:0031204,GO:0005515,GO:0005789
AT2G45080	GO:0000079,GO:0019901,GO:0005737
AT2G45100	GO:0006352,GO:0070898,GO:0008134,GO:0000126,GO:0005634,GO:0001006,GO:0055046
AT2G45110	GO:0009828,GO:0009826,GO:0005576,GO:0019953
AT2G45120	GO:0006355,GO:0003676,GO:0003700,GO:0005634
AT2G45130	GO:0080040,GO:0016036,GO:0005737
AT2G45135	GO:0005575,GO:0008150
AT2G45140	GO:0061817,GO:0005886,GO:0005634,GO:0006605,GO:0005829,GO:0005789,GO:0005515,GO:0090158,GO:0005783
AT2G45150	GO:0009535,GO:0004605,GO:0016024,GO:0009507,GO:0005886,GO:0006655,GO:0009536
AT2G45160	GO:0003700,GO:0006355,GO:0043565,GO:0048768,GO:0005634,GO:0051301,GO:0030154,GO:0044212
AT2G45170	GO:0006995,GO:0009267,GO:0016020,GO:0005737,GO:0005634,GO:0005515,GO:0005776
AT2G45180	GO:0009535,GO:0005576
AT2G45190	GO:0010154,GO:0009944,GO:0005515,GO:0010450,GO:0009909,GO:0003700,GO:0010093,GO:1902183,GO:0009933,GO:0090706,GO:0045165,GO:0010158,GO:2000024,GO:0005634
AT2G45200	GO:0005801,GO:0000139,GO:0006888,GO:0005802,GO:0031201,GO:0005797,GO:0005768,GO:0005829,GO:0048209,GO:0006906,GO:0005484,GO:0006891,GO:0009737,GO:0005794,GO:0005773,GO:0000149,GO:0016021
AT2G45210	GO:0005634,GO:0010029,GO:0003674,GO:0005739,GO:1900057
AT2G45220	GO:0050829,GO:0045490,GO:0046910,GO:0005576,GO:0030599,GO:0042545,GO:0009620,GO:0009617
AT2G45240	GO:0005737,GO:0016485,GO:0031365,GO:0009507,GO:0005829
AT2G45243	GO:0005739
AT2G45245	GO:0005575,GO:0008150,GO:0003674
AT2G45250	GO:0009507,GO:0003674,GO:0005739,GO:0005634
AT2G45260	GO:0009959,GO:0005774,GO:0003674,GO:0009639
AT2G45270	GO:0009507,GO:0005743,GO:0009793,GO:0000408,GO:0061711,GO:0005739,GO:0004222
AT2G45280	GO:0007131,GO:0006281,GO:0000724,GO:0007143,GO:0045003,GO:0000150,GO:0048476,GO:0008821,GO:0005524,GO:0005515,GO:0008094,GO:0033063,GO:0051321,GO:0007140,GO:0000400,GO:0016444,GO:0005657,GO:0005634,GO:0003697,GO:0033065
AT2G45290	GO:0006098,GO:0009507,GO:0009570,GO:0005829,GO:0009536,GO:0004802,GO:0046686
AT2G45300	GO:0009570,GO:0009507,GO:0009073,GO:0009423,GO:0003866,GO:0018920
AT2G45310	GO:0050378,GO:0050662
AT2G45315	GO:0008150,GO:0003674,GO:0005575
AT2G45320	GO:0003674,GO:0008150,GO:0005739
AT2G45330	GO:0009793,GO:0009507
AT2G45340	GO:0004675,GO:0006468,GO:0005515,GO:0005524,GO:0005886
AT2G45350	GO:0009507,GO:0005515,GO:0016556,GO:0009451,GO:0005773,GO:0043231,GO:1900865
AT2G45360	GO:0003674,GO:0005634,GO:0008150
AT2G45380	GO:0008150,GO:0003674,GO:0005634
AT2G45390	GO:0006412,GO:0030533,GO:0006414,GO:0005575
AT2G45400	GO:0016491,GO:0016132,GO:0016616,GO:0010422,GO:0016131,GO:0005634,GO:0009813,GO:0050662,GO:0009646,GO:0005737
AT2G45403	GO:0005634,GO:0008150,GO:0003674
AT2G45405	GO:0005634
AT2G45406	GO:0008150,GO:0005737,GO:0003674
AT2G45410	GO:0009755,GO:0005634,GO:0045893
AT2G45420	GO:0009755,GO:0045893,GO:0005515,GO:0010311,GO:0010089,GO:0005634
AT2G45430	GO:0042826,GO:0009647,GO:0010228,GO:0005634,GO:0003700,GO:0003680,GO:0009640,GO:0043621
AT2G45440	GO:0008840,GO:0009507,GO:0009089
AT2G45450	GO:0005515,GO:0010358,GO:0005739,GO:0009943
AT2G45460	GO:0005737
AT2G45470	GO:0005886,GO:0099503,GO:0031225,GO:0046658,GO:0005829,GO:0048046,GO:0009507
AT2G45480	GO:0005739,GO:0005515,GO:0006355,GO:0006351,GO:0005634,GO:0048366,GO:0005524
AT2G45490	GO:0032465,GO:0007052,GO:0005819,GO:0043988,GO:0043987,GO:0035174,GO:0031616,GO:0000775,GO:0016572,GO:0005634,GO:0032133,GO:0016310,GO:0035175,GO:0007059,GO:0051233,GO:0044022,GO:0000780,GO:0005876
AT2G45500	GO:0005634
AT2G45510	GO:0020037,GO:0005506,GO:0005783,GO:0016705
AT2G45520	GO:0005739,GO:0003674,GO:0008150
AT2G45530	GO:0008270,GO:0005737
AT2G45540	GO:0005634
AT2G45550	GO:0020037,GO:0016709,GO:0005506,GO:0016020,GO:0009507
AT2G45560	GO:0009507,GO:0016020,GO:0005506,GO:0020037,GO:0016709
AT2G45570	GO:0005506,GO:0016709,GO:0016020,GO:0020037
AT2G45580	GO:0020037,GO:0005506,GO:0016709,GO:0016020,GO:0005576
AT2G45590	GO:0006468,GO:0005634
AT2G45600	GO:0016787,GO:0005634,GO:0080030,GO:0009056
AT2G45610	GO:0009056,GO:0016787,GO:0005634,GO:0080030
AT2G45620	GO:1903705,GO:1900369,GO:0005737,GO:0006397,GO:0005634,GO:0050265,GO:0016779,GO:0060964,GO:0071076,GO:0003729
AT2G45630	GO:0055114,GO:0051287,GO:0005829,GO:0016618,GO:0030267,GO:0009507,GO:0016616
AT2G45640	GO:0005515,GO:0005829,GO:0005634,GO:0005730,GO:0009737,GO:0009651
AT2G45650	GO:0000977,GO:0048437,GO:0003700,GO:0005634,GO:0010228,GO:0043565,GO:0044212,GO:0009911,GO:0005515,GO:0000976,GO:0046983,GO:0008134,GO:0048481,GO:0000981
AT2G45660	GO:0045944,GO:0008134,GO:0044212,GO:0009739,GO:0045893,GO:0005515,GO:0046983,GO:0009911,GO:0003700,GO:0009409,GO:0000976,GO:0005634,GO:0000977,GO:0000981,GO:0043565,GO:0009908,GO:0010077,GO:0005737
AT2G45670	GO:0005509,GO:0006644,GO:0000038,GO:0047159,GO:0071618,GO:0050200
AT2G45680	GO:0005515,GO:0048364,GO:0005737,GO:0005634,GO:0044212,GO:0003700,GO:0043565,GO:0006355,GO:1900056,GO:0008361
AT2G45685	GO:0003674,GO:0005575,GO:0008150
AT2G45690	GO:0007031,GO:0005778,GO:0006633,GO:0005789,GO:0003674,GO:0005777
AT2G45695	GO:0097163,GO:0032447,GO:0002143,GO:0005634,GO:0031386,GO:0005737
AT2G45700	GO:0035312,GO:0000784,GO:0036297,GO:0006303,GO:0005634,GO:0031848,GO:0003684
AT2G45710	GO:0003723,GO:0022627,GO:0003735,GO:0022626,GO:0005737,GO:0000028,GO:0005730,GO:0006412,GO:0009506,GO:0005829,GO:0005886,GO:0003729
AT2G45720	GO:0008150
AT2G45730	GO:0031515,GO:0030488,GO:0005634
AT2G45740	GO:0009507,GO:0016559,GO:0005779,GO:0005778,GO:0005739,GO:0005515,GO:0005777,GO:0005829,GO:0042802,GO:0044375,GO:0007031
AT2G45750	GO:0005802,GO:0005768,GO:0005794,GO:0005737
AT2G45760	GO:0003674
AT2G45770	GO:0009507,GO:0009772,GO:0006614,GO:0005047,GO:0006605,GO:0003924,GO:0009534,GO:0005515,GO:0005829,GO:0045038,GO:0016020,GO:0010027
AT2G45780	GO:0003674,GO:0008150,GO:0005575
AT2G45790	GO:0005829,GO:0004615,GO:0006487,GO:0006013,GO:0045047,GO:0009298,GO:0019853,GO:0005515,GO:0005737
AT2G45800	GO:0005886,GO:0051015,GO:0005634,GO:0015629,GO:0051017
AT2G45810	GO:0003723,GO:0033962,GO:0000932,GO:0034063,GO:0003724,GO:0010494,GO:0003729,GO:0005829,GO:0005737
AT2G45820	GO:0051607,GO:0009506,GO:0005515,GO:0051665,GO:0005829,GO:0009751,GO:0005886
AT2G45830	GO:0005576,GO:0005634
AT2G45840	GO:0005634
AT2G45850	GO:0003680,GO:0005634,GO:0005886
AT2G45860	GO:0005575,GO:0003674,GO:0008150
AT2G45870	GO:0008150,GO:0005886,GO:0042548,GO:0003674,GO:0042651
AT2G45880	GO:0048831,GO:0005515,GO:0102229,GO:0005634,GO:0005576,GO:0003700
AT2G45890	GO:0009817,GO:0005515,GO:0009664,GO:0048767,GO:0005886,GO:0009531,GO:0005089,GO:0005634
AT2G45900	GO:0009739,GO:0005634,GO:0009506
AT2G45910	GO:0005634,GO:0006468,GO:0004842,GO:0005829,GO:0016567
AT2G45920	GO:0004842,GO:0016567,GO:0005737
AT2G45930	GO:0008150,GO:0003674,GO:0005739
AT2G45940	GO:0003674,GO:0005739,GO:0008150
AT2G45950	GO:0097602,GO:0005634,GO:0019005,GO:0031146,GO:0016567,GO:0005737
AT2G45960	GO:0005886,GO:0009414,GO:0006833,GO:0005773,GO:0015670,GO:0015250,GO:0009651,GO:0055085,GO:0009506,GO:0046658,GO:0005829
AT2G45970	GO:0055114,GO:0005506,GO:0018685,GO:0005576,GO:0070330,GO:0006631,GO:0020037
AT2G45980	GO:0005783,GO:0043231,GO:0005623,GO:0071211,GO:0005829,GO:1904962,GO:0005634,GO:0005622,GO:0009570,GO:0005515
AT2G45990	GO:0009507,GO:0035493,GO:0009570,GO:0005829,GO:0000323,GO:0005768,GO:0000149
AT2G46000	GO:0003674,GO:0006457
AT2G46020	GO:0010050,GO:0005515,GO:0045944,GO:0043044,GO:0005634,GO:0010199,GO:0010449,GO:0005829,GO:0003677,GO:0003682,GO:1903798,GO:1900036,GO:0040029,GO:0008094,GO:0003678
AT2G46030	GO:0006511,GO:0061631,GO:0005634,GO:0004842,GO:0016567
AT2G46040	GO:0016575,GO:0048556,GO:0048235,GO:0010628,GO:0005634,GO:0000118,GO:0048555
AT2G46050	GO:0080156,GO:0000963,GO:0043231,GO:0005739,GO:0009451
AT2G46060	GO:0008150,GO:0005886,GO:0005576,GO:0003674
AT2G46070	GO:0071244,GO:0046777,GO:0009733,GO:0004707,GO:0005515,GO:0035556,GO:0004713,GO:0005634,GO:0016301,GO:0007165,GO:0010468,GO:0080026,GO:0090333,GO:0010119,GO:0005737
AT2G46080	GO:0009793,GO:0005634
AT2G46090	GO:0001727,GO:0006665,GO:0017050,GO:0006671,GO:0009507,GO:0016310,GO:0009409,GO:0005739
AT2G46100	GO:0003674,GO:0005829,GO:0008150
AT2G46110	GO:0015940,GO:0000287,GO:0005739,GO:0003864,GO:0009507
AT2G46120	GO:0006414,GO:0006412,GO:0030533,GO:0005575
AT2G46130	GO:0005634,GO:0006355,GO:0043565,GO:0003700
AT2G46140	GO:0005829,GO:0003674,GO:0009269,GO:0005886
AT2G46150	GO:0003674,GO:0008150,GO:0005886
AT2G46160	GO:0016567,GO:0009507
AT2G46170	GO:0005886,GO:0005783,GO:0080167
AT2G46180	GO:0003674,GO:0007030,GO:0005794,GO:0005576
AT2G46190	GO:0097177,GO:0070131,GO:0008494,GO:0005759,GO:0005739,GO:0003729
AT2G46192	GO:0008150,GO:0005575,GO:0003674
AT2G46200	GO:0005737,GO:0003674
AT2G46210	GO:0052631,GO:0030148,GO:0070417,GO:0005783
AT2G46220	GO:0008150,GO:0009507,GO:0003674
AT2G46225	GO:0045010,GO:0005515,GO:0005737,GO:0010090,GO:0031209
AT2G46230	GO:0005634,GO:0003674,GO:0032040,GO:0005730
AT2G46240	GO:0050832,GO:0009408,GO:0005634,GO:0009817,GO:0010228,GO:0010508,GO:0005516,GO:0051087,GO:0012502,GO:0006914,GO:0005515,GO:0009506,GO:0006457
AT2G46250	GO:0005737
AT2G46260	GO:0010114,GO:0005515,GO:0042803,GO:0016567,GO:0046982,GO:0005737,GO:0005634
AT2G46270	GO:0043565,GO:0044212,GO:0005515,GO:0009737,GO:0005634,GO:0006355,GO:0005829,GO:0003700
AT2G46280	GO:0003723,GO:0002183,GO:0071541,GO:0005737,GO:0003743,GO:0005829,GO:0046686,GO:0005634,GO:0005515,GO:0080008
AT2G46290	GO:0002183,GO:0071541,GO:0080008,GO:0009506,GO:0005634,GO:0003743,GO:0003723
AT2G46300	GO:0003674,GO:0005886,GO:0008150
AT2G46308	GO:0005739
AT2G46310	GO:0044212,GO:0006355,GO:0005515,GO:0048366,GO:0048825,GO:0009793,GO:0005634,GO:0003700
AT2G46320	GO:0005739
AT2G46330	GO:0031225,GO:0005886
AT2G46340	GO:0006468,GO:0009637,GO:0005515,GO:0048575,GO:0010100,GO:2000028,GO:0042802,GO:0010218,GO:0009640,GO:0005634,GO:0009585,GO:0010017,GO:0004672,GO:0016604,GO:0080008,GO:0010114,GO:0009658
AT2G46360	GO:0008150,GO:0003674,GO:0005634
AT2G46370	GO:0005524,GO:0009864,GO:0010193,GO:0005737,GO:0031348,GO:0009611,GO:0009585,GO:0009627,GO:2000030,GO:0080123,GO:0009753,GO:0009640,GO:0010046,GO:0009694,GO:0009861,GO:0005634,GO:0005773,GO:0071365,GO:0010224,GO:2000377,GO:0010119,GO:0070566,GO:0005515,GO:0018117,GO:0070728,GO:0019899,GO:0003824,GO:0016597,GO:0016881
AT2G46375	GO:0003674,GO:0005739,GO:0005634,GO:0008150
AT2G46380	GO:0005739,GO:0005634
AT2G46390	GO:0005749,GO:0006099,GO:0045273,GO:0003674
AT2G46400	GO:0044212,GO:1900457,GO:0000987,GO:0048527,GO:0006355,GO:2000022,GO:0042742,GO:0003700,GO:0009751,GO:0043565,GO:0005515,GO:0005634,GO:0010200,GO:2000070,GO:0009617,GO:0071456,GO:0005730
AT2G46410	GO:0003700,GO:0005634,GO:0043565,GO:0010376,GO:0010063,GO:0009913,GO:0044212,GO:0030154,GO:0005515
AT2G46420	GO:0008150,GO:0005634
AT2G46430	GO:0005216,GO:0005516,GO:0005634
AT2G46440	GO:0009620,GO:0005216,GO:0009617,GO:0006952,GO:0005739,GO:0005261
AT2G46450	GO:0006952,GO:0005261,GO:0005739,GO:0009620,GO:0009617,GO:0005634,GO:0005886
AT2G46455	GO:0005739
AT2G46460	GO:0004523,GO:0008150,GO:0005634,GO:0003676
AT2G46470	GO:0032979,GO:0005739,GO:0033617,GO:0031305,GO:0045039,GO:0032977,GO:0051205
AT2G46480	GO:0005634,GO:0045489,GO:0016757,GO:0047262
AT2G46490	GO:0003674,GO:0005634,GO:0008150
AT2G46493	GO:0005634
AT2G46494	GO:0009507,GO:0016567
AT2G46495	GO:0009507,GO:0030247,GO:0016567,GO:0005576
AT2G46500	GO:0004430,GO:0046777,GO:0004674,GO:0071456,GO:0009651,GO:0046854,GO:0005829,GO:0009507
AT2G46505	GO:0006099,GO:0005749,GO:0045273,GO:0005739,GO:0008177
AT2G46510	GO:0006355,GO:0044212,GO:0005634,GO:0003700,GO:0009611,GO:0009737,GO:0010629,GO:0005515,GO:0046983
AT2G46520	GO:0009507,GO:0009506,GO:0005635,GO:0008536,GO:0005829,GO:0006611,GO:0006606,GO:0005049
AT2G46530	GO:0003700,GO:0005634,GO:0005515,GO:0006355,GO:0044212,GO:0009506
AT2G46535	GO:0003674,GO:0005739,GO:0008150
AT2G46540	GO:0005739,GO:0005829,GO:0003674
AT2G46550	GO:0009507,GO:0003674,GO:0008150
AT2G46560	GO:0007035,GO:0043291,GO:0080008
AT2G46567	GO:0008150,GO:0005575,GO:0003674
AT2G46570	GO:0016491,GO:0005576,GO:0055072,GO:0005507,GO:0006826,GO:0004322,GO:0005886,GO:0052716
AT2G46572	GO:0005575,GO:0008150,GO:0003674
AT2G46580	GO:0010181
AT2G46590	GO:0009845,GO:0071491,GO:0003700,GO:0010372,GO:0010161,GO:0010030,GO:0009409,GO:0009416,GO:0006355,GO:0071462,GO:0005634
AT2G46600	GO:0010091,GO:0005634,GO:0005515,GO:0005509
AT2G46610	GO:0000381,GO:0005515,GO:0016607,GO:0045292,GO:0005634,GO:0003723,GO:0005737
AT2G46620	GO:0005576
AT2G46630	GO:0005634
AT2G46640	GO:0001763,GO:0003674,GO:0005634,GO:0060771
AT2G46650	GO:0020037,GO:0009055,GO:0016020,GO:0005829,GO:0043231
AT2G46660	GO:0048316,GO:0005506,GO:0009507,GO:0020037,GO:0016020,GO:0016709
AT2G46670	GO:0003674,GO:0005634
AT2G46680	GO:0005634,GO:0045893,GO:0009737,GO:0009414,GO:0044212,GO:0009738,GO:0003700,GO:0005515,GO:0043565
AT2G46685	GO:0035279,GO:0010087
AT2G46690	GO:0003674
AT2G46700	GO:0046777,GO:0004674,GO:0005737,GO:0005509,GO:0035556,GO:0004683,GO:0018105,GO:0005634,GO:0005886,GO:0005516,GO:0010150,GO:0009931,GO:0005515
AT2G46710	GO:0009664,GO:0005886,GO:0009531,GO:0005515,GO:0007165,GO:0005737
AT2G46720	GO:0006633,GO:0030497,GO:0102336,GO:0042335,GO:0102337,GO:0000038,GO:0102338,GO:0005737,GO:0102756
AT2G46735	GO:0005515,GO:0008150,GO:0005575
AT2G46740	GO:0005618,GO:0019853,GO:0050105,GO:0003885,GO:0071949,GO:0016020,GO:0005576
AT2G46750	GO:0019853,GO:0016020,GO:0071949,GO:0003885,GO:0005576,GO:0050105
AT2G46760	GO:0019853,GO:0003885,GO:0050105,GO:0016020,GO:0071949,GO:0009507
AT2G46765	GO:0005739
AT2G46770	GO:0045893,GO:0009793,GO:0009834,GO:0009901,GO:0005515,GO:0009809,GO:0010047,GO:0005634,GO:0003700
AT2G46780	GO:0003729,GO:0005737,GO:0006397,GO:0051252,GO:1990904,GO:0003723,GO:0005634
AT2G46790	GO:0007623,GO:0003677,GO:0000156,GO:0045892,GO:0005515,GO:0010017,GO:0005634,GO:0009266,GO:0006355
AT2G46800	GO:0005773,GO:0005774,GO:0010038,GO:0071577,GO:0006829,GO:0006882,GO:0046873,GO:0005385,GO:0005886,GO:0015103,GO:0016020
AT2G46810	GO:0005634,GO:0009631,GO:0042803,GO:0006355,GO:0005515,GO:0003700
AT2G46820	GO:0009534,GO:0009535,GO:0009773,GO:0030093,GO:0042644,GO:0009508,GO:0090391,GO:0009507,GO:0009941,GO:0009515,GO:0003677,GO:0097753,GO:0009737,GO:0005829,GO:0009579,GO:0005515
AT2G46830	GO:0010468,GO:0045892,GO:0007623,GO:0048574,GO:0005515,GO:0042754,GO:0043565,GO:0045893,GO:0009409,GO:0003677,GO:0005634,GO:0003700,GO:0010243,GO:0043254,GO:0019904
AT2G46840	GO:0005634,GO:0003674
AT2G46850	GO:0005886,GO:0009507,GO:0007166,GO:0004674,GO:0006468,GO:0030247
AT2G46860	GO:0005654,GO:0005829,GO:0000287,GO:0006796,GO:0004427,GO:0005737
AT2G46870	GO:0005634,GO:1901371,GO:0043565,GO:0003700,GO:0048366,GO:0009908
AT2G46880	GO:0009506,GO:0009507,GO:0016788,GO:0005737,GO:0003993
AT2G46890	GO:0016627,GO:0006629,GO:0016020
AT2G46900	GO:0008150,GO:0005634,GO:0003674,GO:0005829
AT2G46910	GO:0009507,GO:0010287,GO:0008150,GO:0005829
AT2G46915	GO:0003674,GO:0008150,GO:0009507
AT2G46920	GO:0005634,GO:0006355,GO:0004722,GO:0005886,GO:0006470,GO:0018345,GO:0018377,GO:0010074,GO:0004724,GO:0009934,GO:0005543
AT2G46930	GO:0071555,GO:0052689,GO:0009505,GO:0005576,GO:0052793
AT2G46940	GO:0003674,GO:0008150,GO:0005634
AT2G46950	GO:0005829,GO:0004497,GO:0009507
AT2G46960	GO:0005506,GO:0005739,GO:0004497,GO:0020037,GO:0016705
AT2G46970	GO:0006355,GO:0005634,GO:0010017,GO:0005515,GO:0009641,GO:0003700,GO:0046983
AT2G46980	GO:0090173,GO:0005730,GO:0005694,GO:0005634,GO:0005515,GO:0009507,GO:0051321
AT2G46990	GO:0006355,GO:0009733,GO:0048364,GO:0010588,GO:0005634,GO:0003700,GO:0009630,GO:0009647
AT2G46995	GO:0008150,GO:0005575,GO:0003674
AT2G47000	GO:0009733,GO:0009630,GO:0010315,GO:0048767,GO:0005886,GO:0008559,GO:0016020,GO:0009506,GO:0005634,GO:0055085,GO:0060919,GO:0010329,GO:0042626,GO:0009926,GO:0009735,GO:0010328,GO:0005829,GO:0016021,GO:0010540
AT2G47015	GO:0046688
AT2G47020	GO:0009507
AT2G47030	GO:0090406,GO:0045490,GO:0005576,GO:0042545,GO:0046910,GO:0009506,GO:0030599
AT2G47040	GO:0009860,GO:0005515,GO:0042545,GO:0000139,GO:0030599,GO:0045490,GO:0046910,GO:0090406,GO:0005576
AT2G47050	GO:0043086,GO:0009507,GO:0004857
AT2G47060	GO:0006979,GO:0005634,GO:0006468,GO:0005515,GO:0004675,GO:0005829,GO:0005886
AT2G47070	GO:0005634,GO:0006355,GO:0003700
AT2G47090	GO:0005634
AT2G47100	GO:0030533,GO:0006412,GO:0006414
AT2G47110	GO:0019941,GO:0031386,GO:0016567,GO:0006511,GO:0022627,GO:0005737,GO:0005794,GO:0005634,GO:0031625,GO:0006412,GO:0005829,GO:0005622
AT2G47115	GO:0016020,GO:0008150,GO:0003674,GO:0005576
AT2G47120	GO:0005737
AT2G47130	GO:0005737,GO:0042742
AT2G47140	GO:0005737
AT2G47150	GO:0005737,GO:0055114
AT2G47160	GO:0016328,GO:0005452,GO:0046713,GO:0046715,GO:0005886,GO:0043674,GO:0015301,GO:0005773,GO:0080139,GO:0010036,GO:0005768,GO:0005737
AT2G47170	GO:0005794,GO:0016192,GO:0006886,GO:0005802,GO:0006499,GO:0090354,GO:0098876,GO:0005798,GO:0005525,GO:0005515,GO:0031001,GO:0005829,GO:0016004,GO:0005769,GO:0005737
AT2G47180	GO:0009409,GO:0009408,GO:0047216,GO:0009737,GO:0006012,GO:0009414,GO:0009651,GO:0006979
AT2G47190	GO:0016036,GO:0045893,GO:0005634,GO:0005515,GO:0044212,GO:0009737,GO:0009414,GO:0003700,GO:0043565,GO:0009651,GO:0005516,GO:0006355,GO:0003677,GO:0000978
AT2G47200	GO:0005739,GO:0003674,GO:0008150
AT2G47210	GO:0043967,GO:0000122,GO:0005515,GO:0005634,GO:0003677,GO:0000812,GO:0035267,GO:0006281,GO:0043968,GO:0043486,GO:0003714
AT2G47220	GO:0042803,GO:0005634,GO:0005737,GO:0009570
AT2G47230	GO:0005634
AT2G47240	GO:0006631,GO:0010025,GO:0004467,GO:0010143,GO:0005783,GO:0005634,GO:0031957,GO:0016020
AT2G47245	GO:0009507
AT2G47250	GO:0003724,GO:0003723,GO:0005634,GO:0009941,GO:0005622
AT2G47260	GO:0005634,GO:0044212,GO:0009733,GO:0005515,GO:0006355,GO:0003700,GO:1901703,GO:0009624,GO:0043565
AT2G47270	GO:0006355,GO:2000280,GO:0003700,GO:0046983,GO:0044212,GO:0005739,GO:0005515
AT2G47280	GO:0045490,GO:0042545,GO:0005576,GO:0030599,GO:0052689
AT2G47300	GO:0005634,GO:0006364
AT2G47310	GO:1990904,GO:0003729,GO:0005634,GO:0003723,GO:0005737
AT2G47320	GO:0000137,GO:0005794,GO:0000413,GO:0003755,GO:0005634
AT2G47330	GO:0003723,GO:0003724,GO:0005634
AT2G47340	GO:0046910,GO:0005737,GO:0030599,GO:0043086
AT2G47350	GO:0005737,GO:0031011,GO:0005634,GO:0043044
AT2G47360	GO:0005739,GO:0008150,GO:0003674
AT2G47370	GO:0005576,GO:0003674,GO:0005783,GO:0008150
AT2G47380	GO:0005739,GO:0005746
AT2G47390	GO:0009570,GO:0009507,GO:0004252,GO:0005829
AT2G47400	GO:0009507,GO:0009941,GO:0009570,GO:0080153,GO:0009744,GO:0005829,GO:0003674,GO:0032991
AT2G47410	GO:0005634,GO:0080008
AT2G47420	GO:0001708,GO:0000179,GO:0005634,GO:0031167,GO:0051301,GO:0005730
AT2G47430	GO:0005886,GO:0009116,GO:0000156,GO:0000160,GO:0004673,GO:0009736,GO:0010087,GO:0042803,GO:0000155,GO:0009553,GO:0005576,GO:0016020,GO:0009506,GO:0005515,GO:0080117
AT2G47440	GO:0005634
AT2G47450	GO:0005515,GO:0009535,GO:0080085,GO:0005622,GO:0005829,GO:0009507,GO:0045038,GO:0009941,GO:0042802,GO:0005623,GO:0009644
AT2G47460	GO:0044212,GO:0009651,GO:0045893,GO:0043565,GO:0009813,GO:0009723,GO:0051555,GO:0003700,GO:0010224,GO:1900386,GO:0005515,GO:0009416,GO:0009733,GO:0005634,GO:0030154
AT2G47470	GO:0046686,GO:0005774,GO:0034976,GO:0009793,GO:0048868,GO:0005783,GO:0009553,GO:0009507,GO:0099503,GO:0005829,GO:0045454,GO:0009567,GO:0009505,GO:0005576,GO:0003756
AT2G47480	GO:0005739,GO:0008150,GO:0003674
AT2G47485	GO:0005739
AT2G47490	GO:0043132,GO:0031969,GO:0005739,GO:0035352,GO:0005347,GO:0051724
AT2G47500	GO:0016887,GO:0008017,GO:0007018,GO:0005871,GO:0003777,GO:0005634,GO:0005874
AT2G47510	GO:0005739,GO:0006108,GO:0005829,GO:0006106,GO:0048868,GO:0006099,GO:0051262,GO:0004333,GO:0045239,GO:0005515,GO:0006979
AT2G47520	GO:0005634,GO:0006355,GO:0034059,GO:0071456,GO:2000280,GO:0003700
AT2G47530	GO:0008150,GO:0071944,GO:0003674
AT2G47540	GO:0009507,GO:0008150,GO:0003674,GO:0071944
AT2G47550	GO:0030599,GO:0042545,GO:0045490,GO:0046910,GO:0005576
AT2G47560	GO:0016567,GO:0031625,GO:0005634
AT2G47570	GO:0022625,GO:0005737,GO:0003723,GO:0006412,GO:0003735
AT2G47580	GO:0005685,GO:0005730,GO:0009651,GO:0030619,GO:0005829,GO:0000398,GO:0005634
AT2G47584	GO:1902895
AT2G47585	GO:0045892,GO:0000900,GO:0035279,GO:0005575,GO:0010150
AT2G47590	GO:0005634,GO:0003913
AT2G47600	GO:0005432,GO:0015693,GO:0015491,GO:0006826,GO:0005774,GO:0006829,GO:0055085,GO:0006812
AT2G47610	GO:0005737,GO:0009506,GO:0022625,GO:0005829,GO:0022626,GO:0000470,GO:0003723,GO:0005730,GO:0005774
AT2G47620	GO:0006338,GO:0005634,GO:0016514
AT2G47630	GO:0005739,GO:0016020,GO:0047372,GO:0016298,GO:0005576,GO:0005886
AT2G47640	GO:0005634,GO:0005829,GO:0071013,GO:0000387,GO:0005730,GO:0005682,GO:0005685,GO:0046540,GO:0005686,GO:0003674,GO:0071011
AT2G47650	GO:0005773,GO:0005802,GO:0005794,GO:0016020,GO:0005886,GO:0042732,GO:0033320,GO:0070403,GO:0005737,GO:0005768,GO:0048040,GO:0005774,GO:0000138
AT2G47670	GO:0010214,GO:0043086,GO:0046910,GO:0009827,GO:0004857
AT2G47680	GO:0003723,GO:0003729,GO:0005622,GO:0003678,GO:0045943,GO:0003724,GO:0005730,GO:0005634
AT2G47690	GO:0009853,GO:0005634,GO:0005747,GO:0031966,GO:0032981,GO:0003674,GO:0005739,GO:0045271
AT2G47700	GO:0005515,GO:2000028,GO:0010114,GO:0010218,GO:0005634,GO:0005737,GO:0090227,GO:0016567,GO:0004842,GO:0007623,GO:0010629,GO:0010468
AT2G47710	GO:0005737,GO:0005773,GO:0005886,GO:0005829,GO:0005794
AT2G47720	GO:0005634
AT2G47730	GO:0009570,GO:0005737,GO:0009407,GO:0006749,GO:0071456,GO:0005829,GO:0009941,GO:0009579,GO:0043295,GO:0005774,GO:0004364,GO:0010319,GO:0042742,GO:0009507,GO:0080167,GO:0006952,GO:0009409,GO:0005634
AT2G47740	GO:0005575,GO:0006414,GO:0006412,GO:0030533
AT2G47750	GO:0009941,GO:0016881,GO:0005737
AT2G47760	GO:0005739,GO:0006486,GO:0005783,GO:0000033,GO:0009507,GO:0097502,GO:0052925,GO:0030176,GO:0052917
AT2G47770	GO:0005795,GO:0009737,GO:0020037,GO:0006970,GO:0016020,GO:0005783,GO:0009651,GO:0005794,GO:0006778,GO:0005739,GO:0016021
AT2G47780	GO:0034389,GO:1902584,GO:0045927,GO:0003674,GO:0005811,GO:0005737,GO:0080186
AT2G47790	GO:0010029,GO:0080008,GO:0040008,GO:0005634
AT2G47800	GO:0005886,GO:0009414,GO:0005774,GO:0005773,GO:0009624,GO:0000325,GO:0005794,GO:0005829,GO:0008559,GO:0016020,GO:0055085,GO:0009507,GO:0009611,GO:0016887,GO:0009506,GO:0042626,GO:0008517,GO:0010118
AT2G47810	GO:0003700,GO:0045893,GO:0005515,GO:0005634,GO:0043565,GO:0046982
AT2G47820	GO:0005634,GO:0008150,GO:0003677,GO:0003714,GO:0001085
AT2G47830	GO:0070574,GO:0005886,GO:0006876,GO:0015341,GO:0006879,GO:0015093,GO:0008324,GO:0006882,GO:0015086,GO:0016020,GO:0009507
AT2G47840	GO:0009706,GO:0009536,GO:0009941,GO:0005829,GO:0005739,GO:0009507
AT2G47844	GO:0005739
AT2G47850	GO:0005634,GO:0003729,GO:0008150
AT2G47860	GO:0005634,GO:0005886,GO:0009846,GO:0016567
AT2G47870	GO:0000122,GO:0005515,GO:0045454,GO:0009055,GO:0015035,GO:0005576
AT2G47880	GO:0045454,GO:0005634,GO:0009055,GO:0005515,GO:0005737,GO:0006995,GO:0015035
AT2G47885	GO:0005739
AT2G47890	GO:0008270,GO:0006355,GO:0044212,GO:0003700,GO:0005634,GO:0005515
AT2G47895	GO:0005575,GO:0003674,GO:0008150
AT2G47900	GO:0006355,GO:0009620,GO:0042542,GO:0005634,GO:0071470,GO:0044212,GO:0009536,GO:0005737,GO:0005886,GO:0005515,GO:0005829,GO:0009651
AT2G47910	GO:0009535,GO:0009570,GO:0010275,GO:0009507,GO:0003674,GO:0005829,GO:0005634
AT2G47920	GO:0005739,GO:0005774,GO:0005886,GO:0051015
AT2G47930	GO:0005886,GO:0031225,GO:0003674,GO:0080167
AT2G47935	GO:0005634
AT2G47940	GO:0009658,GO:0009533,GO:0030163,GO:0005634,GO:0009535,GO:0010206,GO:0004252,GO:0009941,GO:0009570,GO:0009507,GO:0005829,GO:0006508
AT2G47950	GO:0008150,GO:0003674,GO:0005634
AT2G47960	GO:0009507,GO:0003674,GO:0008150
AT2G47970	GO:0043161,GO:0031625,GO:0006511,GO:0005829,GO:0043130,GO:0005634
AT2G47980	GO:0007062,GO:0051455,GO:0005515,GO:0051754,GO:0005634,GO:0005694,GO:0000278,GO:0008278,GO:0003682,GO:0000785
AT2G47990	GO:0009561,GO:0045943,GO:0080008,GO:0006364,GO:0005634,GO:0005730,GO:0009553
AT2G48000	GO:0008150,GO:0003674,GO:0005739
AT2G48010	GO:0006468,GO:0016301,GO:0004675,GO:0005886
AT2G48020	GO:0005773,GO:0005774,GO:0009705,GO:0005351,GO:0005887,GO:0005829,GO:0046323,GO:0006829,GO:0022883,GO:0015144
AT2G48030	GO:0006506,GO:0005634,GO:0005783
AT2G48060	GO:0009507,GO:0008150
AT2G48070	GO:0002229,GO:0009507,GO:0050665,GO:1902290,GO:0010729,GO:0009536,GO:0005739,GO:0003674
AT2G48075	GO:0008150,GO:0003674,GO:0005575
AT2G48080	GO:0005634,GO:0008150
AT2G48090	GO:0009507,GO:0008150,GO:0005739,GO:0003674
AT2G48100	GO:0006364,GO:0044212,GO:0008408,GO:0005634,GO:0004527
AT2G48110	GO:0009698,GO:2000762,GO:0016020
AT2G48120	GO:0071482,GO:0019843,GO:0042254,GO:0042644,GO:0003723,GO:0009965,GO:0009507,GO:0016117,GO:0009501,GO:0016070,GO:0009570,GO:0043621,GO:0010239,GO:0009658,GO:0009537,GO:0009509,GO:0009513
AT2G48121	GO:0005739,GO:0005737
AT2G48130	GO:0005886,GO:0010214,GO:0005319,GO:0009845,GO:0031225,GO:0008289,GO:0015908
AT2G48140	GO:0031225,GO:0009561
AT2G48150	GO:0006979,GO:0012505,GO:0005829,GO:0004602,GO:0004601,GO:0005737
AT2G48160	GO:0005634
AT3G01010	GO:0005634,GO:0051287,GO:0055114,GO:0003979,GO:0006024,GO:0005737,GO:0005829
AT3G01015	GO:0005819,GO:0032147,GO:1990752,GO:0009826,GO:0005874,GO:0007019,GO:0005634,GO:0060236,GO:0043622
AT3G01020	GO:0005198,GO:0016226,GO:0051537,GO:0005759,GO:0005739,GO:0051539,GO:0008198,GO:0006879,GO:0005829,GO:0005737
AT3G01030	GO:0006355,GO:0003700
AT3G01040	GO:0052325,GO:0005794,GO:0009860,GO:0090406,GO:0009555,GO:0016757,GO:0009507,GO:0047262
AT3G01050	GO:0005886,GO:0003674
AT3G01060	GO:0007623,GO:0009507
AT3G01070	GO:0046658,GO:0031225,GO:0005576,GO:0009055
AT3G01080	GO:0006355,GO:0003700,GO:0005634,GO:0043565,GO:0031347
AT3G01085	GO:0016310,GO:0005634
AT3G01090	GO:0005515,GO:0019900,GO:0010228,GO:0005982,GO:0080022,GO:0004674,GO:0003006,GO:0000152,GO:0010508,GO:0019902,GO:0005737,GO:0009789,GO:0005634,GO:0016301,GO:0010050,GO:0009635,GO:0006468,GO:0009738,GO:0010182,GO:0004672,GO:0099402,GO:1902074,GO:0001666,GO:0009749,GO:0010150,GO:0009507,GO:0035556,GO:0005794,GO:0006979,GO:0005829,GO:0009594,GO:1900055
AT3G01100	GO:0008381,GO:0005886,GO:0005227,GO:0009507,GO:0005634
AT3G01120	GO:0009570,GO:0003962,GO:0009507,GO:0009086,GO:0019346,GO:0001887,GO:0030170
AT3G01130	GO:0008150,GO:0003674,GO:0009507,GO:0009733,GO:0009926
AT3G01140	GO:0010091,GO:0043565,GO:0000902,GO:0005634,GO:1901957,GO:0003700,GO:0044212,GO:0035017,GO:0030154
AT3G01142	GO:0008150,GO:0005575,GO:0003674
AT3G01150	GO:0006417,GO:0000932,GO:0005737,GO:0043484,GO:0000381,GO:0009846,GO:0005634,GO:0003729,GO:0009845
AT3G01160	GO:0005634,GO:0006364,GO:0005829,GO:0003723
AT3G01175	GO:0005739
AT3G01180	GO:0004373,GO:0019252,GO:0009507,GO:0009011,GO:0010021,GO:0016757,GO:0033201
AT3G01185	GO:0005576,GO:0003674,GO:0008150
AT3G01190	GO:0006950,GO:0020037,GO:0009506,GO:0006979,GO:0005576,GO:0009505,GO:0004601
AT3G01200	GO:0004672,GO:0016776,GO:0005524,GO:0005829,GO:0009507
AT3G01202	GO:0008150,GO:0005575,GO:0003674
AT3G01210	GO:0005515,GO:0005737,GO:0050832,GO:0005634,GO:0003676
AT3G01220	GO:0045893,GO:0005515,GO:0005634,GO:0009733,GO:0003700,GO:0043565
AT3G01230	GO:0008150,GO:0003674
AT3G01240	GO:0008150,GO:0009507,GO:0003674
AT3G01250	GO:0008150,GO:0003674
AT3G01260	GO:0006006,GO:0033499,GO:0004034,GO:0005737
AT3G01270	GO:0045490,GO:0005576,GO:0030570,GO:0016829
AT3G01280	GO:0009941,GO:0005515,GO:0009617,GO:0005774,GO:0005741,GO:0005739,GO:0009536,GO:0098656,GO:0009507,GO:0005886,GO:0005829,GO:0005773,GO:0008308
AT3G01290	GO:0002239,GO:0005886,GO:0005774,GO:0009506,GO:0005773,GO:0005739,GO:0005829
AT3G01300	GO:0005634,GO:0006468,GO:0016310
AT3G01310	GO:0000828,GO:0009817,GO:0005737,GO:0000829,GO:0009861,GO:0005886,GO:0032958
AT3G01311	GO:0003674,GO:0005634,GO:0008150
AT3G01313	GO:0005732,GO:0003674,GO:0000154
AT3G01316	GO:0000154,GO:0005732,GO:0003674
AT3G01319	GO:0005739
AT3G01320	GO:0016575,GO:0000122,GO:0005515,GO:0005634,GO:0000785,GO:0045892,GO:0004407,GO:0003714,GO:0000118
AT3G01322	GO:0008150,GO:0005575,GO:0003674
AT3G01323	GO:0005575,GO:0008150,GO:0003674
AT3G01324	GO:0005739
AT3G01325	GO:0008150,GO:0003674,GO:0005739
AT3G01326	GO:0003674,GO:0005575,GO:0008150
AT3G01327	GO:0005739
AT3G01328	GO:0003674,GO:0008150,GO:0005575
AT3G01329	GO:0005576
AT3G01330	GO:0000122,GO:0090575,GO:0003700,GO:0003677,GO:0051726,GO:0008134,GO:0045944,GO:0000981,GO:0005634,GO:0005515,GO:0005737,GO:0043565
AT3G01331	GO:0008150,GO:0005575,GO:0003674
AT3G01340	GO:0030127,GO:0005829,GO:0090114,GO:0005737,GO:0031080,GO:0005198
AT3G01345	GO:0005739
AT3G01350	GO:0016021,GO:1904680,GO:0015333,GO:0035673
AT3G01360	GO:0003674
AT3G01370	GO:0000373,GO:0009507,GO:0000372,GO:0009532
AT3G01380	GO:0005783,GO:0005576,GO:0005739
AT3G01390	GO:1902600,GO:0005794,GO:0005829,GO:0005773,GO:0008553,GO:0046933,GO:0000325,GO:0005774,GO:0016471,GO:0005886,GO:0016469
AT3G01400	GO:0005737,GO:0005634
AT3G01410	GO:0005737,GO:0005634,GO:0004523
AT3G01415	GO:0005739
AT3G01420	GO:0001561,GO:0009751,GO:1902609,GO:0042742,GO:0008219,GO:0009627,GO:0006629,GO:0034614,GO:0071732,GO:0009737,GO:0016702,GO:0050832,GO:0071446,GO:0005576,GO:0012511,GO:0020037,GO:0006979
AT3G01430	GO:0003674,GO:0008150,GO:0005634
AT3G01435	GO:0016592,GO:0006357,GO:0005515,GO:0005634,GO:0003712
AT3G01440	GO:0005509,GO:0009534,GO:0009535,GO:0009767,GO:0019684,GO:0009344,GO:0009654,GO:0005829,GO:0009507,GO:0009543,GO:0045156,GO:0019898
AT3G01450	GO:0005881,GO:0000226,GO:0008017
AT3G01460	GO:0043967,GO:0004402,GO:0006355,GO:0005634,GO:0043966,GO:0016573,GO:0042025,GO:0042393,GO:0048573,GO:0010223,GO:0008327,GO:0009506
AT3G01470	GO:0003700,GO:0045893,GO:0009965,GO:0001558,GO:0043565,GO:0009651,GO:0005634,GO:0042803,GO:0017148,GO:0003677,GO:0009637,GO:0005515
AT3G01475	GO:0005739
AT3G01480	GO:0003755,GO:0042549,GO:0042742,GO:0009535,GO:0009543,GO:0009579,GO:0010207,GO:0009507,GO:0009534,GO:0031977,GO:0009570,GO:0000413,GO:0005829
AT3G01490	GO:0005737,GO:0004674,GO:0006468,GO:0004712,GO:0005515,GO:0005829,GO:0005524
AT3G01500	GO:0009941,GO:0009570,GO:2000122,GO:0005829,GO:0009817,GO:0009579,GO:0004089,GO:0009535,GO:0015979,GO:0010119,GO:0048046,GO:0009507,GO:0009440,GO:0042742,GO:0015976,GO:0005737,GO:0009409,GO:0010037,GO:0010319,GO:0005886,GO:0008270
AT3G01510	GO:0005983,GO:0009507,GO:0043036,GO:0009570
AT3G01513	GO:0003674,GO:0008150,GO:0005575
AT3G01516	GO:0003674,GO:0005634,GO:0008150
AT3G01520	GO:0005737,GO:0005829,GO:0005886,GO:0016208
AT3G01530	GO:0009740,GO:0006355,GO:0080086,GO:0009867,GO:0048443,GO:0044212,GO:0003700,GO:0005515,GO:0005634,GO:0043565
AT3G01540	GO:0006364,GO:0005515,GO:0003724,GO:0005634,GO:0003723,GO:0005730,GO:0016887
AT3G01550	GO:0009507,GO:0005886,GO:0015713,GO:0015120,GO:0015297,GO:0005794,GO:0022857,GO:0015714,GO:0015121
AT3G01560	GO:0009507
AT3G01570	GO:0050826,GO:0010344,GO:0012511,GO:0019915,GO:0055085,GO:0003674
AT3G01572	GO:0005575,GO:0003674,GO:0008150
AT3G01580	GO:0009451,GO:0043231,GO:0005739
AT3G01590	GO:0005634,GO:0047938,GO:0005975
AT3G01600	GO:0006355,GO:0005634,GO:0003700
AT3G01610	GO:1990275,GO:0051973,GO:0016887,GO:0009793,GO:0005634,GO:0042254
AT3G01620	GO:0006487,GO:0016757,GO:0006044,GO:0003830,GO:0005794
AT3G01630	GO:0005739,GO:0016020
AT3G01640	GO:0047940,GO:0006020,GO:0042546,GO:0005737,GO:0048868,GO:0008266,GO:0005829
AT3G01650	GO:0009850,GO:0005886,GO:0009789,GO:0005515,GO:0080148,GO:0009690,GO:0005634,GO:0070534,GO:0004842,GO:0061630
AT3G01670	GO:0005634,GO:0043621,GO:0009507
AT3G01680	GO:0005634,GO:0042803,GO:0010088,GO:0043621
AT3G01690	GO:0005634
AT3G01700	GO:0009860,GO:0005886,GO:0031225
AT3G01705	GO:0006414,GO:0030533,GO:0005575,GO:0006412
AT3G01710	GO:0005634,GO:0003674,GO:0008150
AT3G01720	GO:0008150,GO:0016757
AT3G01730	GO:0048767,GO:0031225,GO:0003674,GO:0005886
AT3G01740	GO:0005829,GO:0005762,GO:0003735,GO:0008150,GO:0005739
AT3G01750	GO:0005737
AT3G01760	GO:0015808,GO:0015171,GO:0015180,GO:0005886,GO:0005313,GO:0098712,GO:0003333,GO:0015183
AT3G01770	GO:0045893,GO:0005515,GO:0009737,GO:0005634
AT3G01780	GO:0005886,GO:0005737,GO:0006897,GO:0005634,GO:0005829,GO:0000911,GO:0009506,GO:0009504,GO:0009555,GO:0009524
AT3G01790	GO:0009507,GO:0005762,GO:0017148,GO:0006412,GO:0003729,GO:0003735,GO:0005739,GO:0005840
AT3G01800	GO:0005739,GO:0006412,GO:0043023,GO:0005829
AT3G01810	GO:0005634,GO:0005886
AT3G01820	GO:0006163,GO:0004017,GO:0005737,GO:0046939
AT3G01830	GO:0005634,GO:0005509,GO:0008150
AT3G01840	GO:0009507,GO:0004672,GO:0016310,GO:0006468
AT3G01850	GO:0009052,GO:0046872,GO:0044262,GO:0009507,GO:0019323,GO:0005829,GO:0005737,GO:0004750
AT3G01860	GO:0005634,GO:0046686,GO:0003674
AT3G01870	GO:0005576,GO:0008150,GO:0003674
AT3G01880	GO:0005576,GO:0008150,GO:0003674
AT3G01890	GO:0005515,GO:0009909,GO:0005634
AT3G01900	GO:0020037,GO:0055114,GO:0016705,GO:0005506,GO:0005576
AT3G01910	GO:0015994,GO:0008482,GO:0009507,GO:0020037,GO:0005777,GO:0005829,GO:0010477,GO:0005739,GO:0006790,GO:0030151,GO:0043546
AT3G01920	GO:0005829,GO:0003725,GO:0005737,GO:0008150
AT3G01930	GO:0005739,GO:0016020,GO:0005886
AT3G01940	GO:0031225,GO:0003674,GO:0008150
AT3G01950	GO:0031225,GO:0008150
AT3G01960	GO:0003674,GO:0005575,GO:0008150
AT3G01961	GO:0005575,GO:0008150,GO:0003674
AT3G01970	GO:0006355,GO:0005515,GO:0044212,GO:0006817,GO:0003700,GO:0008134,GO:0043565,GO:0005634
AT3G01980	GO:0005777,GO:0005739
AT3G01990	GO:0009507,GO:0016597
AT3G02000	GO:0048441,GO:0045454,GO:0000122,GO:0045892,GO:0048653,GO:0005515,GO:0003756,GO:0009055,GO:0048451,GO:0005634,GO:0048448,GO:0015035,GO:0005737,GO:0015036
AT3G02010	GO:0008270,GO:0009451,GO:0005739,GO:0043231
AT3G02020	GO:0009088,GO:0009089,GO:0009507,GO:0009067,GO:0005737,GO:0004072,GO:0009090,GO:0009570
AT3G02030	GO:0003674,GO:0008150,GO:0005575
AT3G02040	GO:0030643,GO:0005737,GO:0000287,GO:0071456,GO:0046475,GO:0005623,GO:0009536,GO:0008889
AT3G02050	GO:0071805,GO:0005774,GO:0009932,GO:0015079,GO:0005829,GO:0016020,GO:0009507,GO:0006813
AT3G02060	GO:0005634
AT3G02065	GO:0003723,GO:0003724,GO:0005634,GO:0009507
AT3G02070	GO:0004843,GO:0005737,GO:0016579,GO:0006508
AT3G02080	GO:0005829,GO:0022627,GO:0005634,GO:0022626,GO:0003723,GO:0000028,GO:0009506,GO:0006412,GO:0005618,GO:0003735
AT3G02090	GO:0005618,GO:0009507,GO:0006627,GO:0017087,GO:0005758,GO:0004222,GO:0005739,GO:0005743,GO:0005774,GO:0005730,GO:0005741,GO:0005750,GO:0004175,GO:0008270,GO:0005759,GO:0005829
AT3G02100	GO:0016758,GO:0043231,GO:0016757,GO:0008194,GO:0005634
AT3G02110	GO:0005576,GO:0004185,GO:0051603,GO:0005773
AT3G02120	GO:0003674,GO:0005634,GO:0010583
AT3G02125	GO:0005634,GO:0003674,GO:0008150
AT3G02130	GO:0009808,GO:0048508,GO:0009942,GO:0010152,GO:0009409,GO:0006468,GO:0009945,GO:0005886,GO:0048653,GO:0009414,GO:0009846,GO:0005515,GO:0010073,GO:0016301
AT3G02140	GO:0010581,GO:0009737,GO:0005634,GO:0003674,GO:0009788,GO:0009651,GO:0045892,GO:0007165
AT3G02150	GO:0005515,GO:0048366,GO:0009965,GO:0043565,GO:0010150,GO:0030154,GO:0006355,GO:0003700,GO:0031347,GO:0005634,GO:0009507,GO:0045962
AT3G02160	GO:0005634,GO:0005669,GO:0046982
AT3G02170	GO:0005515,GO:0051513,GO:0009826,GO:0005874,GO:0005634,GO:0005829,GO:0008017
AT3G02180	GO:0043622,GO:0005829,GO:0003674,GO:0010005
AT3G02190	GO:0005829,GO:0022625,GO:0006412
AT3G02200	GO:0002183,GO:0005852,GO:0005829,GO:0005737
AT3G02210	GO:0010215,GO:0052324,GO:0046658,GO:0031225,GO:0005886,GO:0009664,GO:0009832
AT3G02220	GO:0008150,GO:0005634
AT3G02230	GO:0005634,GO:0033356,GO:0005515,GO:0016866,GO:0005829,GO:0005794,GO:0052691,GO:0005795,GO:0000138,GO:0071669,GO:0009555,GO:0009832,GO:0016760,GO:0005774,GO:0022626,GO:0005618
AT3G02240	GO:0008284,GO:0008083,GO:0005576,GO:0030154,GO:0005615
AT3G02242	GO:0080147,GO:0048766,GO:0005576
AT3G02245	GO:0005739
AT3G02250	GO:0005737,GO:0045489,GO:0016757
AT3G02255	GO:0005575,GO:0008150,GO:0003674
AT3G02260	GO:0009640,GO:0009506,GO:0008270,GO:0048281,GO:0048364,GO:0010311,GO:0048283,GO:0009926,GO:0009620,GO:0009826,GO:0009733,GO:0005829
AT3G02270	GO:0005851,GO:0005737,GO:0016779,GO:0005085,GO:0031369,GO:0003743
AT3G02280	GO:0009793,GO:0050660,GO:0016651,GO:0005829,GO:0005515,GO:0016709,GO:0010181,GO:0005634,GO:0003958,GO:0016491,GO:0005737
AT3G02290	GO:0005634,GO:0016567,GO:0004842,GO:0008270
AT3G02300	GO:0008150
AT3G02310	GO:0048481,GO:0044212,GO:0005634,GO:0008134,GO:0003700,GO:0000976,GO:0005515,GO:0046983,GO:0000981,GO:0009908,GO:0043565,GO:0000977
AT3G02315	GO:0005575,GO:0006414,GO:0006412,GO:0030533
AT3G02320	GO:0002940,GO:0004809,GO:0005634
AT3G02330	GO:0005739,GO:0005515,GO:0016554,GO:0080156,GO:0043231,GO:0031019,GO:0009451
AT3G02335	GO:0030533,GO:0006412,GO:0006414,GO:0005575
AT3G02340	GO:0006511,GO:0005634,GO:0061630
AT3G02350	GO:0005794,GO:0000138,GO:0016757,GO:0047262,GO:0005802,GO:0045489,GO:0005768
AT3G02360	GO:0046177,GO:0005737,GO:0080173,GO:0005777,GO:0005515,GO:0009051,GO:0050661,GO:0004616,GO:0009570,GO:0099503,GO:0005829,GO:0019822
AT3G02370	GO:0005634,GO:0008150
AT3G02380	GO:0005515,GO:0005634,GO:0009909,GO:0009658,GO:0003700,GO:0008270
AT3G02390	GO:0005739,GO:0008150,GO:0003674
AT3G02400	GO:0005737,GO:0043565,GO:0016559
AT3G02410	GO:0000139,GO:0009737,GO:0005789,GO:0010296,GO:0005576,GO:0009056,GO:0016787
AT3G02420	GO:0009506,GO:0003674,GO:0005739,GO:0005829,GO:0005783,GO:0008150
AT3G02430	GO:0003674,GO:0010256,GO:0005783
AT3G02440	GO:0005794,GO:0005739,GO:0009507,GO:0016413
AT3G02450	GO:0004176,GO:0005829,GO:0009941,GO:0005739,GO:0006508
AT3G02460	GO:0005739,GO:0005634,GO:0006886,GO:0005737,GO:0090630,GO:0005096,GO:0017137
AT3G02470	GO:0006597,GO:0008295,GO:0016458,GO:0006596,GO:0019079,GO:0006557,GO:0004014,GO:0005829,GO:0099402,GO:0005515
AT3G02480	GO:0009414,GO:0005829,GO:0003674
AT3G02490	GO:0003674,GO:0005739,GO:0008150
AT3G02493	GO:0048367,GO:0005739
AT3G02500	GO:0005739,GO:0003674,GO:0008150
AT3G02510	GO:0005829,GO:0008150,GO:0005737,GO:0005794
AT3G02520	GO:0005886,GO:0005635,GO:0005515,GO:0005794,GO:0005829,GO:0009570,GO:0005737,GO:0045309,GO:0009506
AT3G02530	GO:0005737,GO:0005832,GO:0005829,GO:0006457,GO:0051082,GO:0046686,GO:0010043
AT3G02540	GO:0005654,GO:0043161,GO:0031593,GO:0003684,GO:0042025,GO:0005515,GO:0043130,GO:0006289,GO:0005634,GO:0005829,GO:0005737,GO:0070628
AT3G02550	GO:0010468,GO:0006355,GO:0005634,GO:0071456
AT3G02555	GO:0071456,GO:0005634,GO:0003674
AT3G02560	GO:0022627,GO:0042274,GO:0022626,GO:0006412,GO:0009507,GO:0032040,GO:0006364,GO:0005829,GO:0003729
AT3G02570	GO:0006486,GO:0000032,GO:0033591,GO:0004476,GO:0009298,GO:0009793,GO:0005829,GO:0008270,GO:0005737,GO:0032025,GO:0046686,GO:0010043,GO:0005975,GO:0009416
AT3G02580	GO:0016132,GO:0005789,GO:0000248,GO:0016126,GO:0009826,GO:0016491,GO:0016020,GO:0005506
AT3G02590	GO:0005789,GO:0016126,GO:0000248,GO:0016020,GO:0016491,GO:0005506
AT3G02600	GO:0005737,GO:0005886,GO:0006644,GO:0005887,GO:0008195
AT3G02610	GO:2000014,GO:0006636,GO:0009507,GO:0045300,GO:0009570,GO:0006631,GO:0009960,GO:0102786,GO:0055089
AT3G02620	GO:0009507,GO:0006631,GO:0102786,GO:0045300,GO:0009570
AT3G02630	GO:0009570,GO:0102786,GO:0009507,GO:0006631,GO:0045300
AT3G02640	GO:0003674,GO:0005739,GO:0008150
AT3G02650	GO:0008150,GO:0005739,GO:0003674
AT3G02660	GO:0006437,GO:0009507,GO:0043039,GO:0005739,GO:0009570,GO:0009793,GO:0005829,GO:0004831
AT3G02670	GO:0003674
AT3G02673	GO:0008150,GO:0005575,GO:0003674
AT3G02677	GO:0005739
AT3G02680	GO:0003684,GO:0007129,GO:0000724,GO:0030870,GO:0007131,GO:0006312,GO:0071479,GO:0006974,GO:0032508,GO:0003678,GO:0042770,GO:0007095,GO:0016233,GO:0000784,GO:0005634,GO:0005515
AT3G02690	GO:0009507,GO:0016021
AT3G02700	GO:0003674,GO:0008150
AT3G02710	GO:0005681,GO:0008380,GO:0005634
AT3G02715	GO:0006414,GO:0030533,GO:0006412,GO:0005575
AT3G02720	GO:0005829,GO:0019172,GO:0004462,GO:0005737
AT3G02730	GO:0009570,GO:0006109,GO:0043085,GO:0008047,GO:0009507,GO:0009534,GO:0004857,GO:0009642,GO:0005623,GO:0045454,GO:0043086,GO:0005829
AT3G02740	GO:0030163,GO:0004190,GO:0031225,GO:0006508,GO:0009506,GO:0005829,GO:0005886
AT3G02750	GO:0004724,GO:0006470,GO:0004722,GO:0009507
AT3G02760	GO:0006427,GO:0005829,GO:0005737,GO:0032543,GO:0004821,GO:0005739
AT3G02770	GO:0047443,GO:0051252,GO:0008428,GO:0008948,GO:0005829,GO:0005737
AT3G02780	GO:0015995,GO:0005829,GO:0050992,GO:0004452,GO:0009240,GO:0005739,GO:0008299,GO:0009507,GO:0005737,GO:0009908,GO:0016787
AT3G02790	GO:0003700,GO:0071452,GO:0009631,GO:0005634,GO:0006355,GO:0080183,GO:0005515,GO:1900055,GO:0010494,GO:0009644,GO:0005737
AT3G02800	GO:0005737,GO:0016791,GO:0005634,GO:0005515,GO:0004725
AT3G02810	GO:0004675,GO:0006468,GO:0010183,GO:0005886,GO:0005634,GO:0090404
AT3G02820	GO:0008270,GO:0005634,GO:0003676
AT3G02830	GO:0003729,GO:0017148,GO:0005829,GO:0010313,GO:0004518,GO:0003677,GO:0005634,GO:0048027
AT3G02840	GO:0010193,GO:0005737,GO:0005634
AT3G02850	GO:0055075,GO:0015271,GO:0006813,GO:0005634,GO:0071805,GO:0009737
AT3G02860	GO:0045892,GO:1903427,GO:0048478,GO:0033260,GO:0033314,GO:0005634,GO:0044773,GO:0009737,GO:0008270,GO:0010030,GO:0003676,GO:0000278,GO:0005829,GO:0005681
AT3G02870	GO:0052833,GO:0005829,GO:0005886,GO:0019853,GO:0046854,GO:0010347,GO:0052832,GO:0046855,GO:0009409,GO:0006021,GO:0005737,GO:0006020,GO:0008934,GO:0080167,GO:0007165
AT3G02875	GO:0016787,GO:0005783,GO:0009507,GO:0009850,GO:0010179,GO:0010210,GO:0010211
AT3G02880	GO:0004672,GO:0005886,GO:0005515,GO:0009737,GO:0006468,GO:0005618,GO:0009506,GO:0046658,GO:0009505,GO:0016301,GO:0005576,GO:0005829
AT3G02885	GO:0009751,GO:0009506,GO:0009408,GO:0010286,GO:0005576
AT3G02890	GO:0005634,GO:0008150
AT3G02900	GO:0009941,GO:0003674,GO:0005576,GO:0009536,GO:0005829,GO:0008150
AT3G02910	GO:0080167,GO:0005829,GO:0061929
AT3G02920	GO:0000724,GO:0035861,GO:0005515,GO:0005634,GO:0006260,GO:0006281,GO:0006289,GO:0005662,GO:0000781,GO:0003697
AT3G02930	GO:0007131,GO:0005783,GO:0005875
AT3G02940	GO:0005515,GO:0044212,GO:0043565,GO:0005634,GO:0003700,GO:0030154
AT3G02950	GO:0005634,GO:0006406,GO:0000347,GO:0000445
AT3G02960	GO:0005886,GO:0030001
AT3G02970	GO:0009507,GO:0008150,GO:0003674
AT3G02975	GO:0005739
AT3G02980	GO:0017196,GO:0004596,GO:0043966,GO:0004402,GO:0043967,GO:0051321,GO:0000139,GO:0009507
AT3G02990	GO:0061408,GO:0043618,GO:0034605,GO:0005634,GO:0000978,GO:0043565,GO:0003700,GO:0042025
AT3G03000	GO:0019722,GO:0005515,GO:0043269,GO:0000325,GO:0005509
AT3G03010	GO:0005739,GO:0004045,GO:0005829
AT3G03020	GO:0005739,GO:0008150,GO:0003674
AT3G03030	GO:0003674,GO:0008150,GO:0005634
AT3G03040	GO:0003674,GO:0005634,GO:0006952
AT3G03050	GO:0005794,GO:0009833,GO:0016759,GO:0005802,GO:0016757,GO:0009409,GO:0016760,GO:0005783,GO:0005886,GO:0051753,GO:0030244,GO:0005768,GO:0010583
AT3G03060	GO:0007005,GO:0005739,GO:0005618,GO:0008270,GO:0009505,GO:0005524
AT3G03070	GO:0006120,GO:0005739,GO:0005747
AT3G03080	GO:0005829,GO:0006979,GO:0005737,GO:0032440
AT3G03090	GO:0005886,GO:0005355,GO:0009705,GO:0015755,GO:0046323,GO:0009911,GO:0009624,GO:0005774,GO:0005353,GO:0009845,GO:0015144,GO:0005351,GO:0005887
AT3G03100	GO:0008137,GO:0050897,GO:0005747,GO:0005739,GO:0006979,GO:0005829,GO:0009055
AT3G03110	GO:0000055,GO:0009846,GO:0000056,GO:0046825,GO:0009860,GO:0009506,GO:0009553,GO:0005049,GO:0005634,GO:0005737,GO:0009555
AT3G03120	GO:0005525,GO:0005737,GO:0006499,GO:0016192,GO:0006886,GO:0005794
AT3G03130	GO:0003674,GO:0005634,GO:0008150
AT3G03140	GO:0010228,GO:0009506,GO:0042393,GO:0005634,GO:0005515,GO:0097298,GO:0090351
AT3G03150	GO:0008150,GO:0003674
AT3G03160	GO:0003674,GO:0006888,GO:0005887,GO:0070973,GO:0005789,GO:0006886,GO:0005739
AT3G03170	GO:0005739
AT3G03180	GO:0016192,GO:0005886,GO:0003674
AT3G03190	GO:0004364,GO:0009407,GO:0006749,GO:0005737,GO:0043295,GO:0006979
AT3G03200	GO:0090603,GO:0090602,GO:0006355,GO:0005634,GO:0044212,GO:0005515,GO:0003700
AT3G03210	GO:0045492,GO:0005794,GO:0016407,GO:0005796,GO:1990538,GO:0005975
AT3G03220	GO:0009664,GO:0009828,GO:0005576,GO:0009826
AT3G03240	GO:0009507
AT3G03250	GO:0005829,GO:0016036,GO:0005977,GO:0003983,GO:0090406,GO:0005886,GO:0006011,GO:0005737,GO:0005985,GO:0009555,GO:0052543
AT3G03260	GO:0003700,GO:0006355,GO:0005634,GO:0008289
AT3G03270	GO:0005515,GO:0005886,GO:0005737,GO:0071456,GO:0005829,GO:0043621
AT3G03272	GO:0005576,GO:0031982,GO:0080155,GO:0009567,GO:2000008
AT3G03280	GO:0071456,GO:0003674,GO:0005634
AT3G03290	GO:0005739
AT3G03300	GO:0003723,GO:0051214,GO:0030422,GO:0051607,GO:0005737,GO:0010267,GO:0005634,GO:0010216,GO:0004525,GO:0005515,GO:0090501,GO:0016442
AT3G03310	GO:0005634,GO:0052740,GO:0052739,GO:0008374,GO:0008970
AT3G03320	GO:0008150,GO:0003674
AT3G03330	GO:0016020,GO:0005576,GO:0005783,GO:0016491,GO:0005886
AT3G03340	GO:0005634,GO:0009567,GO:0005829
AT3G03350	GO:0055114,GO:0005576
AT3G03360	GO:0008150,GO:0005737
AT3G03370	GO:0005739,GO:0005634,GO:0008150,GO:0003674
AT3G03380	GO:0010205,GO:0004252,GO:0009507,GO:0008233,GO:0005829,GO:0005634
AT3G03400	GO:0005634,GO:0005509,GO:0008150
AT3G03405	GO:0008150,GO:0003674
AT3G03410	GO:0005575,GO:0005509,GO:0008150
AT3G03420	GO:0004222,GO:0033615,GO:0031314,GO:0034982,GO:0005739,GO:0009507
AT3G03430	GO:0005509,GO:0005737,GO:0005739,GO:0008150
AT3G03440	GO:0005737,GO:0005634,GO:0009507
AT3G03450	GO:0009867,GO:0010187,GO:0009863,GO:0005515,GO:0009740,GO:0009739,GO:2000377,GO:0042538,GO:2000033,GO:0005634,GO:0009723,GO:0009938,GO:0043565,GO:0009651,GO:0003700,GO:0010029,GO:0009737,GO:0006355
AT3G03460	GO:0003713,GO:0045893,GO:0016514
AT3G03470	GO:0016020,GO:0016709,GO:0005506,GO:0005829,GO:0020037,GO:0009507
AT3G03480	GO:0010597,GO:0010327,GO:0102165
AT3G03490	GO:0005515,GO:0005829,GO:0005634,GO:0042802,GO:0007031
AT3G03500	GO:0005634,GO:0016888
AT3G03510	GO:0005634,GO:0016567
AT3G03520	GO:0009395,GO:0006796,GO:0016036,GO:0005773,GO:0005886,GO:0009506,GO:0052642
AT3G03530	GO:0009395,GO:0004629,GO:0005886,GO:0034480
AT3G03540	GO:0009247,GO:0005886,GO:0009395,GO:0004629,GO:0005829,GO:0016036,GO:0034480
AT3G03550	GO:0080167,GO:0005634,GO:0016567
AT3G03560	GO:0005829,GO:0005886,GO:0005634
AT3G03570	GO:0003714,GO:0005829,GO:0005634
AT3G03580	GO:0005739,GO:0008270,GO:0009451,GO:0043231
AT3G03590	GO:0009507,GO:0003674,GO:0008150
AT3G03600	GO:0005763,GO:0009507,GO:0003735,GO:0006412
AT3G03610	GO:0005739,GO:0003674
AT3G03620	GO:0005886,GO:0016020,GO:0022857
AT3G03630	GO:0031977,GO:0009507,GO:0006535,GO:0010310,GO:0090322,GO:0015979,GO:0030170,GO:0005737,GO:0004124,GO:0009643
AT3G03640	GO:0005975,GO:0009507,GO:0005783,GO:0019762,GO:0009651,GO:0008422
AT3G03650	GO:0006486,GO:0016757,GO:0048868,GO:0005794,GO:0009561,GO:0009506
AT3G03660	GO:0009734,GO:0048830,GO:0003700,GO:0005634
AT3G03670	GO:0006979,GO:0009505,GO:0005576,GO:0071456,GO:0004601,GO:0006950,GO:0020037,GO:0009506
AT3G03680	GO:0008150,GO:0031982
AT3G03690	GO:0048868,GO:0016757,GO:0005886,GO:0016020,GO:0005739,GO:0009567
AT3G03700	GO:0022857,GO:0016020,GO:0055085,GO:0005886
AT3G03702	GO:0005575,GO:0003674,GO:0008150
AT3G03710	GO:0000957,GO:0016036,GO:0016120,GO:0016123,GO:0009570,GO:0005829,GO:0015995,GO:0000965,GO:0010323,GO:0000958,GO:0004654,GO:0000963,GO:0031425,GO:0009507,GO:0006401,GO:0000175,GO:0005739
AT3G03720	GO:0009705,GO:0015174,GO:0006865,GO:0015171,GO:0005773,GO:0005774
AT3G03726	GO:0003674,GO:0005634,GO:0008150
AT3G03730	GO:0006511,GO:0003674,GO:1900459,GO:0005634,GO:0009742
AT3G03740	GO:0005515,GO:0016567,GO:0006970,GO:0005829,GO:0042631,GO:0005634,GO:0071472
AT3G03750	GO:0005634,GO:0018024
AT3G03760	GO:0009867,GO:0009753,GO:0045893,GO:0009755,GO:1900150,GO:0005634
AT3G03770	GO:0046777,GO:0004672,GO:0005515,GO:0009506,GO:0005524,GO:0005886
AT3G03773	GO:0005634,GO:0005737,GO:0005829,GO:0080037,GO:0051131,GO:0051087,GO:0051085,GO:0051879,GO:2000012,GO:0009408,GO:0010628,GO:0010449,GO:0101031,GO:0006457,GO:0009507
AT3G03776	GO:0003674,GO:0008150
AT3G03780	GO:0009086,GO:0003871,GO:0005886,GO:0009941,GO:0005576,GO:0005737,GO:0005829,GO:0008705,GO:0048046,GO:0046686,GO:0009507,GO:0009506,GO:0008270
AT3G03790	GO:0005634,GO:0009507,GO:0008150
AT3G03800	GO:0005484,GO:0006906,GO:0006887,GO:0005886,GO:0006886,GO:0048278,GO:0016021,GO:0031201,GO:0061025,GO:0012505,GO:0000149
AT3G03810	GO:0005737,GO:0010197,GO:0005794,GO:0048868,GO:0009507,GO:0016757
AT3G03820	GO:0003674,GO:0005739,GO:0009733
AT3G03826	GO:0003674,GO:0005576,GO:0008150
AT3G03828	GO:0008150,GO:0005576,GO:0003674
AT3G03830	GO:0009733,GO:0009507,GO:0003674,GO:0009646
AT3G03840	GO:0003674,GO:0005739,GO:0009733
AT3G03845	GO:0030533,GO:0006414,GO:0006412,GO:0005575
AT3G03847	GO:0005575,GO:0003674,GO:0009733
AT3G03850	GO:0009733,GO:0003674,GO:0009507
AT3G03852	GO:0030533,GO:0006412,GO:0006414,GO:0005575
AT3G03860	GO:0045454
AT3G03870	GO:0008150,GO:0005634,GO:0003674
AT3G03880	GO:0008150,GO:0005739
AT3G03890	GO:0005576,GO:0009507,GO:0048037
AT3G03900	GO:0004020,GO:0070814,GO:0000103,GO:0009507,GO:0005829,GO:0048232
AT3G03910	GO:0005829,GO:0004352,GO:0051171,GO:0009507,GO:0005739,GO:0006538
AT3G03920	GO:0009535,GO:0000454,GO:0031429,GO:0005730,GO:0034513,GO:0005634
AT3G03930	GO:0005634
AT3G03940	GO:0005634,GO:0016572,GO:0006468,GO:0001932,GO:0005737,GO:0005515,GO:0009788,GO:0004674,GO:0004672,GO:0018105,GO:0009740,GO:0005524,GO:0016055,GO:0003677
AT3G03950	GO:0061157,GO:0005634,GO:0005515,GO:0003729,GO:0005737,GO:0019722
AT3G03960	GO:0051082,GO:0005829,GO:0005737,GO:0044183,GO:0051050,GO:0009507,GO:0005832,GO:0006457,GO:0005515,GO:0009506
AT3G03970	GO:0005515,GO:0000387,GO:0005634,GO:0032797,GO:0005635,GO:0061760,GO:0005737
AT3G03980	GO:0009507
AT3G03990	GO:0005737,GO:1901601,GO:0005515,GO:0010223,GO:1902348
AT3G04000	GO:0008106,GO:0009507,GO:0055114,GO:0005515
AT3G04010	GO:0004553,GO:0046658,GO:0031225,GO:0005576,GO:0005975
AT3G04020	GO:0005634,GO:0009507
AT3G04030	GO:0006355,GO:0005739,GO:0003700
AT3G04040	GO:0003674,GO:0008150
AT3G04050	GO:0004743,GO:0006096,GO:0005737,GO:0030955,GO:0005829,GO:0000287
AT3G04060	GO:1903648,GO:0006355,GO:0005515,GO:1900057,GO:0003700,GO:0044212,GO:0005634
AT3G04070	GO:0044212,GO:0010365,GO:0006355,GO:0009793,GO:0005634,GO:0009413,GO:0003700
AT3G04080	GO:0102491,GO:0004382,GO:0005802,GO:0005768,GO:0005797,GO:0102485,GO:0045134,GO:0009846,GO:0102486,GO:0102489,GO:0005737,GO:0016021,GO:0016887,GO:0017110,GO:0102490,GO:0102487,GO:0005794,GO:0005516,GO:0102488
AT3G04090	GO:0055085,GO:0015250,GO:0005783,GO:0006833
AT3G04100	GO:0046983,GO:0005634,GO:0000977,GO:0008134,GO:0003700,GO:0044212,GO:0000976,GO:0006355,GO:0000981,GO:0043565
AT3G04110	GO:0009737,GO:0005886,GO:0006874,GO:0005262,GO:0009416,GO:0005217,GO:0006813,GO:0006814,GO:0005272,GO:0015276,GO:0006816,GO:0005267,GO:0038023,GO:0005261,GO:0030003
AT3G04120	GO:0005886,GO:0006096,GO:0006979,GO:0046686,GO:0009408,GO:0004365,GO:0051287,GO:0005829,GO:0010154,GO:0048046,GO:0050661,GO:0005774,GO:0048316,GO:0042542,GO:0005740,GO:0009744,GO:0006094,GO:0009507,GO:0005739,GO:0008886,GO:0005515,GO:0005634,GO:0005507,GO:0005737,GO:0051775
AT3G04130	GO:0009507,GO:0003674,GO:0008150
AT3G04140	GO:0005737
AT3G04150	GO:0005618,GO:0005576,GO:0045735,GO:0006950,GO:0030145
AT3G04160	GO:0005634
AT3G04170	GO:0005576,GO:0030145,GO:0045735,GO:0005618,GO:0006950
AT3G04180	GO:0005576,GO:0005618,GO:0030145,GO:0045735,GO:0006950
AT3G04181	GO:0003674,GO:0008150,GO:0005575
AT3G04184	GO:0005739
AT3G04190	GO:0045735,GO:0030145,GO:0006950,GO:0005576,GO:0005618
AT3G04200	GO:0030145,GO:0005618,GO:0005576,GO:0045735,GO:0006950
AT3G04210	GO:0005737,GO:0043531,GO:0005783,GO:0007165,GO:0005515
AT3G04220	GO:0043531,GO:0005737,GO:0050832,GO:0007165
AT3G04230	GO:0022627,GO:0000462,GO:0005829,GO:0005730,GO:0015935,GO:0003723,GO:0022626,GO:0003735,GO:0005737,GO:0006412
AT3G04240	GO:0006493,GO:0010228,GO:0009910,GO:0016757,GO:0097363,GO:0005515,GO:0005634
AT3G04250	GO:0008150,GO:0003674
AT3G04260	GO:0042644,GO:0009508,GO:0009507
AT3G04270	GO:0003674,GO:0008150,GO:0005575
AT3G04280	GO:0009736,GO:0006355,GO:0005737,GO:0009507,GO:0101006,GO:0000160,GO:0005634,GO:0000156
AT3G04290	GO:0009751,GO:0009507,GO:0042538,GO:0010226,GO:0005515,GO:0016788
AT3G04300	GO:0008150,GO:0009507,GO:0003674
AT3G04310	GO:0008150,GO:0003674
AT3G04320	GO:0005576
AT3G04340	GO:0045454,GO:0004176,GO:0045037,GO:0062091,GO:0005515,GO:0009793,GO:0009941,GO:0005829,GO:0009706,GO:0009507,GO:0006508,GO:0005739,GO:0016464,GO:0080093,GO:0009658,GO:0009506
AT3G04350	GO:0005634,GO:0008150,GO:0003674
AT3G04360	GO:0008150,GO:0005576,GO:0003674
AT3G04370	GO:0010497,GO:0046739,GO:0005576,GO:0009506
AT3G04380	GO:0034968,GO:0018024,GO:0005634,GO:0009506,GO:0008270,GO:0005730
AT3G04390	GO:0055114,GO:0016491
AT3G04400	GO:0009507,GO:0009793,GO:0006412,GO:0022625,GO:0005829
AT3G04410	GO:0006355,GO:0005634,GO:0003700
AT3G04420	GO:0006355,GO:0044212,GO:0005634,GO:0003700
AT3G04430	GO:0006355,GO:0005634,GO:0003700
AT3G04440	GO:0005886,GO:0055085,GO:0016020,GO:0022857
AT3G04443	GO:0008150,GO:0005575,GO:0003674
AT3G04450	GO:0005634,GO:0006355,GO:0003700
AT3G04460	GO:0004842,GO:0008022,GO:0016558,GO:0006635,GO:0005778,GO:0007031,GO:0008270,GO:0048598,GO:0005779,GO:1990429,GO:0005777,GO:0006513
AT3G04470	GO:0003674,GO:0005886,GO:0005634,GO:0005737,GO:0008150
AT3G04480	GO:0017183,GO:0017178
AT3G04485	GO:0003674,GO:0005575,GO:0008150
AT3G04490	GO:0008150,GO:0005575
AT3G04500	GO:0009507,GO:0000398,GO:0003729,GO:0017069
AT3G04510	GO:0009416,GO:0009299,GO:0005634
AT3G04520	GO:0008732,GO:0005829,GO:0004793,GO:0005634,GO:0006567,GO:0006545
AT3G04525	GO:0006414,GO:0005575,GO:0030533,GO:0006412
AT3G04530	GO:0035556,GO:0004674,GO:0005634,GO:0016036,GO:0018105,GO:0006468,GO:0005516,GO:0004683,GO:0009931,GO:0046777,GO:0005737
AT3G04540	GO:0005576
AT3G04545	GO:0005576
AT3G04550	GO:0009570,GO:0009507,GO:0110102,GO:0005829
AT3G04560	GO:0008150,GO:0009507,GO:0003674
AT3G04570	GO:0005737,GO:0003680,GO:0050832,GO:0003700,GO:0005634,GO:0045824
AT3G04580	GO:0010105,GO:0004674,GO:0005515,GO:0004673,GO:0051740,GO:0038199,GO:0000155,GO:0005783
AT3G04590	GO:0003674,GO:0008150,GO:0005575
AT3G04600	GO:0006436,GO:0004830,GO:0005829,GO:0005737
AT3G04610	GO:0005737,GO:0005515,GO:0010468,GO:0009911,GO:0003729,GO:0005634
AT3G04620	GO:0048235,GO:0003676
AT3G04630	GO:0005634,GO:0010031,GO:0005737,GO:0003674,GO:0010015
AT3G04640	GO:0003674,GO:0071456,GO:0031225
AT3G04650	GO:0005739,GO:0009507,GO:0005829
AT3G04660	GO:0016567,GO:0005737,GO:0003674,GO:0005634
AT3G04670	GO:0003700,GO:0005634,GO:0005516,GO:0006355,GO:0043565
AT3G04680	GO:0006378,GO:0006388,GO:0010228,GO:0006397,GO:0005634,GO:0009908,GO:0048827,GO:0005515,GO:0051731,GO:0006396,GO:0005849
AT3G04690	GO:0005515,GO:0005576,GO:0046777,GO:0004672,GO:0016324,GO:0009860,GO:0009506,GO:0090404,GO:0005886
AT3G04700	GO:0008150,GO:0005634,GO:0003674
AT3G04710	GO:0005575,GO:0008150,GO:0003674
AT3G04720	GO:0099503,GO:0004540,GO:0080027,GO:0009627,GO:0042742,GO:0005576,GO:0009615,GO:0008061,GO:0009723,GO:0009817
AT3G04730	GO:0005515,GO:0044212,GO:0006355,GO:0005634,GO:0009733,GO:0003700
AT3G04735	GO:0048046,GO:0007267,GO:0005576
AT3G04740	GO:0006357,GO:0009631,GO:0008284,GO:0045893,GO:0016592,GO:0009506,GO:0005515,GO:0070847,GO:0009627,GO:0003712,GO:0005634
AT3G04750	GO:0005739,GO:0009451,GO:0043231
AT3G04760	GO:0009507,GO:0008150
AT3G04770	GO:0003735,GO:0022627,GO:0000028,GO:0005737,GO:0002181,GO:0022626,GO:0009507,GO:0006412
AT3G04780	GO:0005737,GO:0005829
AT3G04790	GO:0009052,GO:0009570,GO:0019253,GO:0009535,GO:0009941,GO:0004751,GO:0005829,GO:0042742,GO:0009507,GO:0009579
AT3G04800	GO:0005739,GO:0008320,GO:0005744,GO:0030150,GO:0031305
AT3G04810	GO:0005737,GO:0006468,GO:0016310,GO:0004674
AT3G04820	GO:0009507,GO:0003723,GO:0005634,GO:0001522,GO:0009982
AT3G04830	GO:0005794,GO:0005634,GO:0072546,GO:0005783,GO:0005829
AT3G04840	GO:0009506,GO:0005829,GO:0005886,GO:0022626,GO:0005737,GO:0022627,GO:0003729
AT3G04850	GO:0005634,GO:0003700,GO:0006355
AT3G04854	GO:0009507
AT3G04855	GO:0008150,GO:0003674,GO:0005575
AT3G04860	GO:0005634,GO:0008150
AT3G04870	GO:0016117,GO:0009941,GO:0052889,GO:0009507,GO:0016120,GO:0016719,GO:0052886,GO:0016491,GO:1901177,GO:0052887
AT3G04880	GO:0016853,GO:0005975,GO:0009409,GO:0005829,GO:0005737,GO:0005634,GO:0000719,GO:0009411
AT3G04890	GO:0008150,GO:0005634
AT3G04900	GO:0030001,GO:0005634
AT3G04903	GO:0005576
AT3G04910	GO:0004674,GO:0006468,GO:0004672,GO:0007623,GO:0005634,GO:0035556,GO:0005737
AT3G04920	GO:0009507,GO:0005737,GO:0022627,GO:0005829,GO:0005774,GO:0003729,GO:0005730,GO:0022626,GO:0005886,GO:0006412
AT3G04930	GO:0005515,GO:0005634,GO:0006355
AT3G04940	GO:0006535,GO:0019344,GO:0004124,GO:0030170,GO:0009507,GO:0050017,GO:0005737,GO:0005829
AT3G04943	GO:0005576
AT3G04945	GO:0005576
AT3G04950	GO:0003674,GO:0005575,GO:0008150
AT3G04960	GO:0005794,GO:0005634,GO:0008150,GO:0005737,GO:0003674
AT3G04970	GO:0005576,GO:0006612,GO:0005794,GO:0018230,GO:0005783,GO:0019706
AT3G04980	GO:0005737
AT3G04990	GO:0005737,GO:0008150,GO:0003674
AT3G05000	GO:0030008,GO:0009737,GO:0006888,GO:0005802,GO:0005829,GO:0043087,GO:0005801,GO:0048868,GO:0005794
AT3G05010	GO:0002237,GO:0019236,GO:0007186,GO:0010015,GO:0009507,GO:0090333,GO:1904408,GO:0005886,GO:0005515,GO:0008502
AT3G05020	GO:0006633,GO:0009507,GO:0000036,GO:0005829
AT3G05030	GO:0015081,GO:0051453,GO:0098719,GO:0015386,GO:0090333,GO:0015385,GO:0005739,GO:0055075,GO:0005829,GO:0071805,GO:0005886
AT3G05035	GO:0003674,GO:0005575,GO:0008150
AT3G05040	GO:0048367,GO:0003723,GO:0005049,GO:0046825,GO:0006405,GO:0009910,GO:0048364,GO:0005634,GO:0005515,GO:0005737,GO:0061716,GO:0042565,GO:0009965,GO:0009944,GO:0005635
AT3G05050	GO:0005886,GO:0070816,GO:0000790,GO:0004693,GO:0008353,GO:0032968,GO:0005524,GO:0000307,GO:0006468,GO:0005634
AT3G05060	GO:0031428,GO:0032040,GO:0005634,GO:0005730,GO:0030515
AT3G05070	GO:0005829,GO:0008150,GO:0005684,GO:0005634,GO:0071014,GO:0003674
AT3G05080	GO:0008150,GO:0009507,GO:0003674
AT3G05090	GO:1903003,GO:0010311,GO:0080008,GO:0005634,GO:0005829,GO:0043130
AT3G05100	GO:0005575
AT3G05110	GO:0003674,GO:0005886,GO:0008150
AT3G05120	GO:0016787,GO:0010331,GO:0009739,GO:0010325,GO:0005515,GO:0048444,GO:0071456,GO:0009939,GO:0005634,GO:0010476,GO:0009056,GO:0005737
AT3G05130	GO:0008150,GO:0003674
AT3G05140	GO:0005886,GO:0051020,GO:0004675,GO:0006468,GO:0005634,GO:0005737
AT3G05150	GO:0015144,GO:0005634,GO:0046323,GO:0005887,GO:0005351
AT3G05152	GO:0005575,GO:0003674,GO:0008150
AT3G05155	GO:0005351,GO:0046323,GO:0005887
AT3G05160	GO:0005887,GO:0005351,GO:0009507,GO:0046323,GO:0015144
AT3G05165	GO:0005351,GO:0005887,GO:0005739,GO:0046323
AT3G05170	GO:0016791,GO:0005634,GO:0005975
AT3G05180	GO:0048046,GO:0009627,GO:0016788
AT3G05190	GO:0009507,GO:0009082,GO:0005829,GO:0004084
AT3G05200	GO:0009814,GO:0009816,GO:0016567,GO:0004842,GO:0005886,GO:0010200,GO:0005576
AT3G05210	GO:0006296,GO:0000014,GO:0010213,GO:0006294,GO:0070914,GO:0003684,GO:0000110,GO:0017108,GO:0000710,GO:0000724,GO:0005634,GO:0070522,GO:0010224,GO:0003697,GO:0006312,GO:0010332
AT3G05220	GO:0009506,GO:0030001,GO:0005576
AT3G05230	GO:0005618,GO:0008233,GO:0045047,GO:0009507,GO:0005787,GO:0009506,GO:0005783,GO:0006465
AT3G05240	GO:0005739,GO:0009451,GO:0043231,GO:0080156
AT3G05250	GO:0005737
AT3G05260	GO:0009507
AT3G05270	GO:0030674,GO:0005515,GO:1903754,GO:0060178,GO:0031410
AT3G05280	GO:0005794,GO:0005829,GO:0005515,GO:0017137,GO:0016192
AT3G05290	GO:0015867,GO:0015866,GO:0006635,GO:0015217,GO:0005347,GO:0005779,GO:0090351,GO:0007031,GO:0005777,GO:0080024,GO:0009507
AT3G05300	GO:0002100,GO:0006152,GO:0047974,GO:0008251,GO:0008270,GO:0005737
AT3G05310	GO:0031307,GO:0005525,GO:0005509,GO:0005739,GO:0010821,GO:0007005,GO:0003924
AT3G05320	GO:0009856,GO:0005794
AT3G05327	GO:0005737
AT3G05330	GO:0005739,GO:0000911,GO:0009574,GO:0005875,GO:0000914,GO:0005515,GO:0005829
AT3G05340	GO:0043231,GO:0009507,GO:0009451
AT3G05345	GO:0009507
AT3G05350	GO:0009507,GO:0005737,GO:0009570,GO:0070006,GO:0005829
AT3G05360	GO:0009651,GO:0002238,GO:0002237,GO:0050832,GO:0002240,GO:0009620,GO:0032491,GO:0007165,GO:0016301,GO:0005886,GO:0010555
AT3G05365	GO:0005739,GO:0005634
AT3G05370	GO:0007165,GO:0005886,GO:0016301
AT3G05380	GO:0006357,GO:0000003,GO:0005634,GO:0051726,GO:0006351,GO:0017053,GO:0005654,GO:0003677,GO:0005515
AT3G05400	GO:0015144,GO:0046323,GO:0005351,GO:0005887
AT3G05410	GO:0009507
AT3G05420	GO:0009723,GO:0009753,GO:0006869,GO:0005829,GO:0000062,GO:0009416,GO:0005634,GO:0005737,GO:0005515
AT3G05425	GO:0005739
AT3G05430	GO:0005634,GO:0008150,GO:0003674
AT3G05440	GO:0008150,GO:0003674,GO:0005575
AT3G05450	GO:0005634
AT3G05460	GO:0005576
AT3G05470	GO:0003779,GO:0005576
AT3G05480	GO:0005634,GO:0006282,GO:0000077
AT3G05490	GO:0009506,GO:0007267,GO:0005576,GO:0019722,GO:0048046
AT3G05500	GO:0005811,GO:1902584,GO:0005515,GO:0034389,GO:0080186,GO:0005773,GO:0045927,GO:0019915,GO:0005737
AT3G05510	GO:0006644,GO:0005739,GO:0008374
AT3G05520	GO:0030036,GO:0005737,GO:0051015,GO:0051693,GO:0030479,GO:0051016,GO:0008290,GO:0005634,GO:0007015
AT3G05525	GO:0006414,GO:0030533,GO:0006412,GO:0005575
AT3G05530	GO:0006511,GO:0008540,GO:0005634,GO:0005829,GO:0010498,GO:0016787,GO:0005516,GO:0045899,GO:0009555,GO:0009553,GO:0005737,GO:0016887,GO:0000502
AT3G05540	GO:0005737,GO:0042127,GO:0005509,GO:0032502
AT3G05545	GO:0004842,GO:0005634,GO:0016567
AT3G05550	GO:0005746,GO:0031305,GO:0033617,GO:0003674
AT3G05560	GO:0005886,GO:0022626,GO:0005737,GO:0022625,GO:0003723,GO:0005829,GO:0009506,GO:0005730,GO:0002181,GO:0003729
AT3G05570	GO:0008150
AT3G05580	GO:0048768,GO:0004722,GO:0009860,GO:0006470,GO:0005634,GO:0005737,GO:0005829
AT3G05590	GO:0022625,GO:0003735,GO:0006412,GO:0015934,GO:0005737,GO:0005773,GO:0005886,GO:0009507,GO:0005774,GO:0003723,GO:0005515,GO:0005829
AT3G05600	GO:0010143,GO:0005829,GO:0004301,GO:0016787
AT3G05610	GO:0045490,GO:0030599,GO:0046910,GO:0042545
AT3G05620	GO:0045490,GO:0042545,GO:0030599,GO:0046910
AT3G05625	GO:0008150,GO:0009507,GO:0009570
AT3G05630	GO:0004630,GO:0009395,GO:0009733,GO:0060627,GO:0019375,GO:0008610,GO:0006995,GO:0005634,GO:0005886,GO:0005773,GO:0016036,GO:0048364
AT3G05640	GO:0005739,GO:0006470,GO:0009414,GO:0045926,GO:1904526,GO:0004722,GO:0004724,GO:0005515,GO:0005886
AT3G05650	GO:0005576,GO:0016301,GO:0007165
AT3G05660	GO:0005886,GO:0016301,GO:0007165
AT3G05670	GO:0005634
AT3G05675	GO:0005634,GO:0016567
AT3G05680	GO:0009793,GO:0080009,GO:0005515,GO:0005634,GO:0016607,GO:0005654
AT3G05685	GO:0005634,GO:0003674,GO:0008150
AT3G05690	GO:0016602,GO:0000978,GO:0006355,GO:0003700,GO:0005634,GO:0009567
AT3G05700	GO:0009651,GO:0009414,GO:0003677,GO:0045893,GO:0005634,GO:0009737
AT3G05710	GO:0005802,GO:0005794,GO:0005768,GO:0005484,GO:1900150,GO:0006886,GO:0016021,GO:0031201,GO:0061025,GO:0007034,GO:0048278,GO:0007030,GO:0006906,GO:0012505,GO:0000149,GO:0009306
AT3G05720	GO:0006607,GO:0042025,GO:0005737,GO:0008139,GO:0005643,GO:0061608,GO:0005829,GO:0005654
AT3G05725	GO:0008150,GO:0003674,GO:0005634
AT3G05727	GO:0099503,GO:0005576
AT3G05730	GO:0099503,GO:0005576
AT3G05740	GO:0000724,GO:0070417,GO:0003676,GO:0042631,GO:0005634,GO:0005737,GO:0006268,GO:0006281,GO:0006310,GO:0032508,GO:0009378,GO:0005694,GO:0043138
AT3G05741	GO:0046910,GO:0004857,GO:0009507,GO:0043086
AT3G05746	GO:0005575,GO:0003674,GO:0008150
AT3G05750	GO:0000132,GO:0005634,GO:0009574,GO:0000913,GO:0003674
AT3G05755	GO:0030533,GO:0006412,GO:0005575,GO:0006414
AT3G05760	GO:0005681,GO:0000398,GO:0008270,GO:0046540,GO:0005634,GO:0003676
AT3G05770	GO:0005634,GO:0048868
AT3G05775	GO:0005737
AT3G05780	GO:0006515,GO:0005759,GO:0051131,GO:0005739,GO:0007005,GO:0004176,GO:0003697
AT3G05790	GO:0009507,GO:0051131,GO:0005739,GO:0005759,GO:0006515,GO:0007005,GO:0003697,GO:0004176
AT3G05800	GO:0003700,GO:0044212,GO:0009742,GO:0006355,GO:0005634,GO:0046983
AT3G05810	GO:0008150,GO:0009507,GO:0003674
AT3G05820	GO:0005739,GO:0005987,GO:0033926,GO:0009507,GO:0004575
AT3G05830	GO:0005654,GO:0005515,GO:0005737,GO:0008150,GO:0005635
AT3G05835	GO:0006414,GO:0005575,GO:0030533,GO:0006412
AT3G05840	GO:0006468,GO:0004674,GO:0005938,GO:0009933,GO:0005634,GO:0016310,GO:0005829,GO:0007165,GO:0046777,GO:0005515,GO:0005737
AT3G05850	GO:0005634
AT3G05858	GO:0005634,GO:0003674,GO:0008150
AT3G05860	GO:0003700,GO:0006355,GO:0045944,GO:0046983,GO:0000987,GO:0005634,GO:0000981
AT3G05870	GO:0005515,GO:0004842,GO:0005680,GO:0006511,GO:0005634,GO:0031461,GO:0007346,GO:0097602,GO:0045842,GO:0061630,GO:0016567
AT3G05880	GO:0009409,GO:0042538,GO:0003674,GO:0009737,GO:0016021
AT3G05890	GO:0009409,GO:0016021
AT3G05900	GO:0005737,GO:0008150,GO:0005829,GO:0003674
AT3G05905	GO:0005575,GO:0003674,GO:0008150
AT3G05910	GO:0052689,GO:0052793,GO:0071555,GO:0005576,GO:0009505
AT3G05920	GO:0005634,GO:0030001
AT3G05930	GO:0045735,GO:0006950,GO:0009506,GO:0005576,GO:0010497,GO:0005618,GO:2000280,GO:0030145
AT3G05932	GO:0003674,GO:0005575,GO:0008150
AT3G05935	GO:0005634,GO:0008150,GO:0003674
AT3G05936	GO:0005739,GO:0003674,GO:0008150
AT3G05937	GO:0008150,GO:0003674,GO:0005739
AT3G05940	GO:0005576,GO:0006810,GO:0016021,GO:0005215
AT3G05950	GO:0005576,GO:0045735,GO:0030145,GO:0006950,GO:0005618
AT3G05960	GO:0015144,GO:0046323,GO:0005887,GO:0015145,GO:0005351,GO:0034219
AT3G05970	GO:0005829,GO:0005783,GO:0006631,GO:0004467,GO:0001676,GO:0016020,GO:0009507,GO:0010193,GO:0005777
AT3G05975	GO:0003674,GO:0005576,GO:0008150
AT3G05980	GO:0003674,GO:0005634,GO:0008150
AT3G05990	GO:0007165,GO:0009507
AT3G06000	GO:0005737,GO:0008150
AT3G06010	GO:0045944,GO:0009651,GO:0003677,GO:0009408,GO:0009414,GO:0005634,GO:0043044,GO:0008094
AT3G06019	GO:0005634
AT3G06020	GO:0003674,GO:0010075,GO:0005634
AT3G06030	GO:0048046,GO:0004709,GO:0031098,GO:0046777,GO:0005886,GO:0032147,GO:0023014,GO:0004674,GO:0007346,GO:0043622,GO:0005737
AT3G06035	GO:0003674,GO:0005886,GO:0031225,GO:0005829,GO:0008150
AT3G06040	GO:0003735,GO:0006412,GO:0005739
AT3G06050	GO:0006979,GO:0042744,GO:0005739,GO:0004601,GO:0005759,GO:0005737,GO:0046686,GO:0008379,GO:0034599,GO:0045454,GO:0005829
AT3G06060	GO:0006666,GO:0030148,GO:0047560,GO:0005789,GO:0055114,GO:0005783,GO:0009507
AT3G06070	GO:0005575,GO:0008150,GO:0003674
AT3G06080	GO:0005794,GO:0005634,GO:0007623,GO:0016413
AT3G06085	GO:0005739
AT3G06090	GO:0008150,GO:0003674,GO:0005576
AT3G06100	GO:0035445,GO:0005576,GO:0015267,GO:0046715,GO:0015250
AT3G06105	GO:0005575,GO:0006414,GO:0006412,GO:0030533
AT3G06110	GO:0043407,GO:0005737,GO:0034599,GO:0004721,GO:0010193,GO:0034051,GO:0005886,GO:0005515,GO:0033549,GO:0005634,GO:0006470,GO:0035556,GO:0006979
AT3G06120	GO:0044212,GO:0005634,GO:0003700,GO:0010374,GO:0045893,GO:0009913,GO:0046983
AT3G06125	GO:0003674,GO:0005575,GO:0008150
AT3G06130	GO:0030001,GO:0005737,GO:0005618
AT3G06140	GO:0004842,GO:0061630,GO:0005634,GO:0016567
AT3G06145	GO:0003674,GO:0005739,GO:0008150
AT3G06150	GO:0008150,GO:0003674
AT3G06160	GO:0005634
AT3G06170	GO:0016020,GO:0009507
AT3G06180	GO:0005739
AT3G06190	GO:0042631,GO:0005634,GO:0016567,GO:0071472,GO:0005515,GO:0006970
AT3G06200	GO:0005829,GO:0048638,GO:0004385,GO:0009507
AT3G06210	GO:0008150
AT3G06220	GO:0005576
AT3G06230	GO:0031098,GO:0000165,GO:0023014,GO:0007346,GO:0000187,GO:0032147,GO:0004708,GO:0005634,GO:0004674,GO:0005737
AT3G06240	GO:0005515,GO:0005634,GO:0008150
AT3G06250	GO:0005634,GO:0006355,GO:0008270
AT3G06260	GO:0016757,GO:0090406,GO:0045489,GO:0047262,GO:0005794,GO:0009507
AT3G06270	GO:0004722,GO:0005886,GO:0004724
AT3G06280	GO:0005739,GO:0003674,GO:0008150
AT3G06290	GO:0006406,GO:0044030,GO:0005634,GO:0090065,GO:0034399,GO:0070390,GO:0003674,GO:0005737,GO:0060968
AT3G06300	GO:0080147,GO:0005794,GO:0005802,GO:0018401,GO:0004656,GO:0005768,GO:0000137,GO:0005576,GO:0005783
AT3G06310	GO:0005747,GO:0005739,GO:0006120,GO:0009507,GO:0009536
AT3G06320	GO:0003735,GO:0005739,GO:0000027,GO:0015934
AT3G06330	GO:0005737,GO:0016567,GO:0004842,GO:0008270,GO:0009507
AT3G06335	GO:0030533,GO:0005575,GO:0006414,GO:0006412
AT3G06340	GO:0005737
AT3G06350	GO:0009507,GO:0009793,GO:0019632,GO:0009570,GO:0050661,GO:0009423,GO:0003855,GO:0004764
AT3G06360	GO:0031225,GO:0008150,GO:0005886
AT3G06370	GO:0009651,GO:0055075,GO:0098719,GO:0015386,GO:0015081,GO:0015385,GO:0071805,GO:0005886,GO:0005774,GO:0009507,GO:0051453
AT3G06380	GO:0005886,GO:0006355,GO:0009507,GO:0009620,GO:0016567,GO:0044212,GO:0005515
AT3G06390	GO:0051539,GO:0005886,GO:0005634
AT3G06400	GO:0005515,GO:0010228,GO:0005829,GO:0043565,GO:0008094,GO:0016584,GO:0051510,GO:1900036,GO:0031491,GO:0005634,GO:0009561,GO:0034728,GO:0043044,GO:0048510,GO:0009553,GO:0003677
AT3G06410	GO:0003729,GO:0005634,GO:0008150
AT3G06420	GO:0006995,GO:0005634
AT3G06430	GO:0048868,GO:0019843,GO:0009793,GO:0009507,GO:0009555,GO:0009553
AT3G06435	GO:0071456,GO:0003674,GO:0005739
AT3G06436	GO:0005634
AT3G06440	GO:0048354,GO:0080147,GO:0018258,GO:0010405,GO:1990714,GO:0005794,GO:0030246,GO:0016757
AT3G06450	GO:0005737,GO:0005452,GO:0015301,GO:0046713,GO:0080139,GO:0005886
AT3G06455	GO:0005634,GO:0003674
AT3G06460	GO:0042761,GO:0009922,GO:0009507,GO:0030176,GO:0034626,GO:0019367,GO:0034625,GO:0030148,GO:0005515,GO:0005789
AT3G06470	GO:0019367,GO:0005789,GO:0030148,GO:0034626,GO:0030176,GO:0034625,GO:0009922,GO:0042761,GO:0005515
AT3G06480	GO:0005634,GO:0003723,GO:0003724,GO:0005773
AT3G06483	GO:0004674,GO:0005524,GO:0009927,GO:0005829,GO:0042593,GO:0046777,GO:0004740,GO:1904183,GO:0005739,GO:0042803
AT3G06490	GO:0043565,GO:0044212,GO:0006355,GO:0120195,GO:0009620,GO:0005634,GO:0005515,GO:0003700,GO:0008219
AT3G06500	GO:0005739,GO:0004575,GO:0005576,GO:0005987,GO:0007623,GO:0048510,GO:0010029
AT3G06510	GO:0046480,GO:0050826,GO:0009941,GO:0009536,GO:0005975,GO:0009707,GO:0009409,GO:0009507,GO:0005829,GO:0031359,GO:0008422,GO:0008378,GO:0016757,GO:0005886,GO:0080079,GO:0102996
AT3G06520	GO:0005634
AT3G06530	GO:0005634,GO:0005773,GO:0009507,GO:0005515
AT3G06540	GO:2000541,GO:0005829,GO:0005968,GO:0018344,GO:0017137,GO:0005737,GO:0016192,GO:0006886,GO:0007264,GO:0005634,GO:0005092
AT3G06545	GO:0003674,GO:0005739,GO:0008150
AT3G06550	GO:0045492,GO:0005975,GO:0045491,GO:0005794,GO:0000138,GO:1990937,GO:0010411,GO:0009834,GO:0005783,GO:0050832,GO:0009737,GO:0016407,GO:0005976
AT3G06560	GO:0005634,GO:0006378,GO:0005515,GO:0003723,GO:0004652,GO:0005737
AT3G06570	GO:0008150
AT3G06580	GO:0046835,GO:0004335,GO:0005829,GO:0006012,GO:0005737
AT3G06590	GO:0006355,GO:0009651,GO:0043565,GO:0044212,GO:0042542,GO:0005634,GO:0005515,GO:0046983,GO:0003700,GO:0006979
AT3G06600	GO:0005634,GO:0005515,GO:0008150,GO:0005635
AT3G06610	GO:0005829,GO:0050821,GO:0043066,GO:0005634
AT3G06620	GO:0004712,GO:0006355,GO:0006468,GO:0005524,GO:0004674,GO:0005737
AT3G06630	GO:0006468,GO:0005737,GO:0004672,GO:0006355,GO:0005524,GO:0005634
AT3G06640	GO:0006468,GO:0005634,GO:0004712,GO:0004674,GO:0005737
AT3G06650	GO:0006085,GO:0003878,GO:0005829,GO:0005737,GO:0006633,GO:0009346
AT3G06660	GO:0031011,GO:0005634,GO:0043044
AT3G06665	GO:0006414,GO:0030533,GO:0006412,GO:0005575
AT3G06670	GO:0070918,GO:0030289,GO:0004722,GO:0005515,GO:0005634,GO:0070878,GO:0005829,GO:0016604
AT3G06680	GO:0002181,GO:0005737,GO:0022625,GO:0003735
AT3G06690	GO:0033540,GO:0050660,GO:0005634,GO:0005504,GO:0003997,GO:0005829,GO:0055088,GO:0005777
AT3G06700	GO:0003735,GO:0005730,GO:0022625,GO:0005737,GO:0002181
AT3G06710	GO:0005739,GO:0008150
AT3G06720	GO:0061608,GO:0006607,GO:0005635,GO:0005730,GO:0005515,GO:0042025,GO:0005618,GO:0005829,GO:0005737,GO:0005654,GO:0005643,GO:0006606,GO:0008139
AT3G06730	GO:0009507,GO:0005515,GO:0042644,GO:0009579,GO:0009657,GO:0015036,GO:0045454,GO:0015035,GO:0047134
AT3G06740	GO:0006355,GO:0005634,GO:0044212,GO:0030154,GO:0003700,GO:0008270,GO:0043565
AT3G06750	GO:0005634,GO:0003674,GO:0031225,GO:0008150
AT3G06760	GO:0009507
AT3G06770	GO:0005975,GO:0004650,GO:0009507,GO:0010583,GO:0005576
AT3G06778	GO:0005575
AT3G06780	GO:0003674,GO:0008150
AT3G06790	GO:0005739,GO:1900864,GO:0016554,GO:0080156,GO:0009507,GO:0046983,GO:0005515,GO:0050897
AT3G06810	GO:0048767,GO:0005739,GO:0016627,GO:0050660,GO:0003995
AT3G06820	GO:0006281
AT3G06830	GO:0046910,GO:0045490,GO:0042545,GO:0030599,GO:0090406
AT3G06840	GO:0009507,GO:0003674,GO:0008150
AT3G06850	GO:0009744,GO:0031405,GO:0016407,GO:0005739,GO:0043617,GO:0009416,GO:0009646,GO:0004147,GO:0009507,GO:0005737,GO:0043754,GO:0008270
AT3G06860	GO:0004300,GO:0006635,GO:0005777,GO:0009506,GO:0005829,GO:0005618,GO:0004165,GO:0003857,GO:0005737,GO:0016508,GO:0005730,GO:0008692
AT3G06868	GO:0008150,GO:0003674,GO:0005634
AT3G06870	GO:0008150,GO:0009507,GO:0003674
AT3G06880	GO:0005634,GO:0009507
AT3G06890	GO:0008150,GO:0003674
AT3G06895	GO:0008150,GO:0003674
AT3G06900	GO:0005687,GO:0000398
AT3G06910	GO:0005737,GO:0005634,GO:0070140,GO:0016929,GO:0016926,GO:0009506
AT3G06920	GO:0005739,GO:0008150
AT3G06930	GO:0009909,GO:0035242,GO:0035241,GO:0042803,GO:0005634,GO:0034971,GO:0034972,GO:0019919,GO:0046982,GO:0016277,GO:0010228,GO:0008469,GO:0034970,GO:0005737,GO:0045893,GO:0009651,GO:0005829,GO:1902884,GO:0046686,GO:0005515
AT3G06950	GO:0009982,GO:0009507,GO:0106029,GO:0031119,GO:0003723
AT3G06960	GO:0009941,GO:0005774,GO:0009707,GO:0034196,GO:0005634,GO:0005829,GO:0005783,GO:0070300,GO:0009507,GO:0005739,GO:1990052,GO:0042803,GO:0009536,GO:0016020
AT3G06962	GO:0008150,GO:0003674,GO:0005575
AT3G06970	GO:1990904,GO:0003723,GO:0005634,GO:0003729,GO:0051252,GO:0006397
AT3G06980	GO:0009507,GO:0005634,GO:0003724,GO:0003723
AT3G06985	GO:0005576
AT3G06990	GO:0005634
AT3G07000	GO:0005634
AT3G07005	GO:0005576
AT3G07010	GO:0045490,GO:0005576,GO:0016829,GO:0030570
AT3G07020	GO:0048316,GO:0005886,GO:0102205,GO:0016757,GO:0005634,GO:0030259,GO:0016906,GO:0005829,GO:0102203,GO:0102202,GO:0016125,GO:0051507
AT3G07025	GO:0006412,GO:0030533,GO:0005575,GO:0006414
AT3G07030	GO:0003729,GO:0005634,GO:0005829,GO:0005576
AT3G07040	GO:0005515,GO:0019897,GO:0009626,GO:0005886,GO:0000166,GO:0043531,GO:0006952
AT3G07050	GO:0045604,GO:0005515,GO:0048444,GO:0005730,GO:2000024,GO:0048825,GO:0005634,GO:0010077,GO:0045995,GO:0045892,GO:0009506
AT3G07055	GO:0030533,GO:0006414,GO:0005575,GO:0006412
AT3G07060	GO:0043161,GO:0009793,GO:0061630,GO:0000209,GO:0009507
AT3G07070	GO:0006468,GO:0004675,GO:0005886,GO:0005634,GO:0016310
AT3G07080	GO:0055085,GO:0022857,GO:0009507
AT3G07090	GO:0005737,GO:0070646,GO:0003674,GO:0005634
AT3G07100	GO:0005515,GO:0008270,GO:0030127,GO:0007030,GO:0007029,GO:0006886,GO:0032876,GO:0006888,GO:0009507,GO:0008361,GO:0048232,GO:0080119
AT3G07110	GO:0009506,GO:0022626,GO:0017148,GO:0005730,GO:0003729,GO:0022625,GO:0003735,GO:0005829,GO:0005840,GO:0005737,GO:0006412
AT3G07115	GO:0006414,GO:0006412,GO:0030533,GO:0005575
AT3G07120	GO:0005634
AT3G07130	GO:0005576,GO:0003993,GO:0009846,GO:0009845
AT3G07140	GO:0009507,GO:0042765,GO:0005783,GO:0003923,GO:0016255
AT3G07150	GO:0008150,GO:0005575
AT3G07160	GO:0005886,GO:0009555,GO:0048589,GO:0052543,GO:0080092,GO:0055047,GO:0009846,GO:0003843,GO:0005794,GO:0009556,GO:0006075,GO:0005739,GO:0005829,GO:0046527
AT3G07170	GO:0006364,GO:0005737,GO:0004620,GO:0016757,GO:0005730,GO:0005634
AT3G07180	GO:0005774,GO:0016255,GO:0005783,GO:0005634,GO:0042765,GO:0003674
AT3G07185	GO:0006414,GO:0006412,GO:0005575,GO:0030533
AT3G07190	GO:0006886,GO:0005887,GO:0003674,GO:0009507,GO:0006888,GO:0070973,GO:0005789
AT3G07195	GO:0003674,GO:0005634,GO:0008150
AT3G07200	GO:0005634
AT3G07210	GO:0008150,GO:0005634
AT3G07215	GO:0008150,GO:0005575,GO:0003674
AT3G07220	GO:0005515,GO:0080086,GO:0005634,GO:0048638
AT3G07230	GO:0005634,GO:0005829,GO:0003674
AT3G07250	GO:0003729,GO:0009506,GO:0005829,GO:0005634,GO:1990904
AT3G07255	GO:0005634
AT3G07260	GO:0005634,GO:0003674
AT3G07270	GO:0006729,GO:0003934,GO:0008270,GO:0035998,GO:0005634,GO:0005525,GO:0005737,GO:0046654
AT3G07273	GO:0005576
AT3G07290	GO:0003674,GO:0005739,GO:0008150
AT3G07300	GO:0006446,GO:0005085,GO:0005851,GO:0006413,GO:0005634,GO:0003743
AT3G07310	GO:0008150,GO:0009507
AT3G07320	GO:0046658,GO:0004553,GO:0009506,GO:0005975
AT3G07330	GO:0016757,GO:0048868,GO:0005794,GO:0000138,GO:0016759,GO:0005768,GO:0005802
AT3G07340	GO:0005634,GO:0006355,GO:0044212,GO:0046983,GO:0003700
AT3G07350	GO:0071456,GO:0005739
AT3G07360	GO:0071215,GO:0070696,GO:0005634,GO:0016567,GO:0004842,GO:0005737,GO:0005886,GO:0048527
AT3G07370	GO:0043161,GO:0016567,GO:0009651,GO:0009266,GO:0045862,GO:0004842,GO:0005737,GO:0006515,GO:0051087,GO:0071218,GO:0009737,GO:0005515,GO:0000209,GO:0061630
AT3G07380	GO:0008150,GO:0005634
AT3G07390	GO:0005886,GO:0010102,GO:0009733,GO:0031225,GO:0046658,GO:0005829,GO:0030198,GO:0005576,GO:0005201
AT3G07400	GO:0006629
AT3G07410	GO:0012505,GO:0006886,GO:0005829,GO:0003924,GO:0032482,GO:0005886
AT3G07420	GO:0004816,GO:0006421,GO:0005739,GO:0009507,GO:0005737
AT3G07425	GO:0005739
AT3G07430	GO:0005829,GO:0042651,GO:0009941,GO:0010020,GO:0009793,GO:0009507,GO:0003674,GO:0010190,GO:0090143
AT3G07440	GO:0005739,GO:0003674,GO:0008150
AT3G07450	GO:0005504,GO:0005739,GO:0009627
AT3G07460	GO:0099503,GO:0005773,GO:0003674,GO:0008150,GO:0005576
AT3G07470	GO:0099503,GO:0005576,GO:0005773,GO:0008150
AT3G07480	GO:0005829,GO:0005739,GO:0051536,GO:0009055
AT3G07490	GO:0005737,GO:0005777,GO:0005509
AT3G07500	GO:0005634
AT3G07510	GO:0009507,GO:0008150,GO:0003674
AT3G07520	GO:0030003,GO:0006816,GO:0005886,GO:0006874,GO:0009416,GO:0005262,GO:0005217,GO:0015276,GO:0005623,GO:0038023,GO:0005261
AT3G07522	GO:0005576
AT3G07525	GO:0004839,GO:0090549,GO:0006914,GO:0042742,GO:0005737,GO:0006995,GO:2000786,GO:0043482,GO:0050832
AT3G07530	GO:0005634,GO:0003674
AT3G07540	GO:0005886,GO:0003779
AT3G07550	GO:0006511,GO:0005737,GO:0031146,GO:0019005
AT3G07560	GO:0006635,GO:1990429,GO:0005778,GO:0016558,GO:0016560,GO:0005623,GO:0005622,GO:0005515,GO:0016021
AT3G07565	GO:0003677,GO:0005634,GO:0009507,GO:0008150
AT3G07568	GO:0005739,GO:0008150,GO:0003674,GO:0005829
AT3G07570	GO:0003674,GO:0005575,GO:0008150
AT3G07580	GO:0003674,GO:0008150,GO:0005634
AT3G07590	GO:0005774,GO:0005687,GO:0005689,GO:0035194,GO:0016607,GO:0071011,GO:0097526,GO:0005634,GO:0005730,GO:0034719,GO:0071013,GO:0005686,GO:0000387,GO:0034715,GO:0003723,GO:0005685,GO:0000243,GO:0005829,GO:0005682
AT3G07600	GO:0005634
AT3G07610	GO:0006355,GO:0032776,GO:0060969,GO:0033169,GO:0031490,GO:0005634,GO:0070919,GO:0000976,GO:0032454,GO:0080188,GO:0009908,GO:0048366,GO:0000785,GO:0009555,GO:0010468
AT3G07630	GO:0009094,GO:0005737,GO:0004664,GO:0009507,GO:0047769
AT3G07640	GO:0003674,GO:0008150,GO:0005634
AT3G07650	GO:0048579,GO:0044212,GO:0005634,GO:0006355,GO:0008270,GO:0005515,GO:0007623,GO:0003700
AT3G07660	GO:0005634,GO:0005829,GO:0003729,GO:0051082,GO:0008150
AT3G07670	GO:0016279,GO:0018026,GO:0009507,GO:0030785
AT3G07680	GO:0030134,GO:0006888,GO:0005783,GO:0006886,GO:0005789,GO:0005794,GO:0005793,GO:0007030
AT3G07690	GO:0006072,GO:0005975,GO:0006116,GO:0009627,GO:0046168,GO:0005829,GO:0051287,GO:0009331,GO:0005737,GO:0004367
AT3G07700	GO:0034599,GO:0009535,GO:1901031,GO:0010287,GO:0055072,GO:0046467,GO:1990641,GO:0004672,GO:0080177,GO:0006979,GO:0009507
AT3G07710	GO:0003674,GO:0006355,GO:0005634
AT3G07720	GO:0005634,GO:0080028,GO:0005829,GO:0010043,GO:0005737,GO:0030234
AT3G07730	GO:0005634,GO:0003674,GO:0008150
AT3G07740	GO:0006357,GO:0005515,GO:0009409,GO:0005634,GO:0003713,GO:0035066,GO:0006338,GO:0003682,GO:0008270
AT3G07750	GO:0071038,GO:0000467,GO:0016075,GO:0017091,GO:0034427,GO:0071042,GO:0005737,GO:0034476,GO:0034473,GO:0000177,GO:0034475,GO:0071035,GO:0071028,GO:0043928,GO:0000176
AT3G07760	GO:0005737,GO:0005739,GO:0008150,GO:0003674
AT3G07770	GO:0006457,GO:0005739,GO:0009507,GO:0009570,GO:0005618,GO:0005524,GO:0005829,GO:0051082
AT3G07780	GO:0080022,GO:0005654,GO:0010078,GO:0010071,GO:0005515,GO:0005634,GO:0009507,GO:0009536,GO:0009793,GO:0010492,GO:0042803,GO:0046982,GO:0042802,GO:0031347,GO:0010468,GO:0046740
AT3G07790	GO:0003674,GO:0008150,GO:0005634
AT3G07800	GO:0006302,GO:0042802,GO:0046104,GO:0004797,GO:0010225,GO:0005737
AT3G07810	GO:0003729
AT3G07820	GO:0005975,GO:0005576,GO:0004650
AT3G07830	GO:0004650,GO:0005975,GO:0005576
AT3G07840	GO:0005975,GO:0004650,GO:0005576
AT3G07850	GO:0004650,GO:0005975,GO:0005576,GO:0047911
AT3G07860	GO:0000398,GO:0005634,GO:0003674,GO:0005689
AT3G07870	GO:0005634,GO:0009506,GO:0003674,GO:0008284
AT3G07880	GO:0005737,GO:0010053,GO:0005829,GO:0005094,GO:0007266,GO:0009932,GO:0016020,GO:0048365,GO:0005515
AT3G07890	GO:0006886,GO:0005737,GO:0017137,GO:0005096,GO:0090630
AT3G07900	GO:0016757,GO:0005634,GO:0005737
AT3G07910	GO:0005744,GO:0045039,GO:0030150,GO:0003674,GO:0005739
AT3G07920	GO:0001732,GO:0001731,GO:0031369,GO:0005634,GO:0005850,GO:0003743,GO:0003729
AT3G07930	GO:0005634,GO:0003677
AT3G07950	GO:0006890,GO:0005794,GO:0000138
AT3G07960	GO:0016308,GO:0090406,GO:0005634,GO:0072583,GO:0016324,GO:0005737
AT3G07970	GO:0009901,GO:0048235,GO:0045490,GO:0004650,GO:0010047,GO:0009830,GO:0005576
AT3G07980	GO:0031098,GO:0004674,GO:0032147,GO:0009555,GO:0023014,GO:0007346,GO:0005773,GO:0007009,GO:0005730,GO:0005886,GO:0005737
AT3G07990	GO:0005576,GO:0051603,GO:0004185
AT3G08000	GO:0006397,GO:0003729,GO:0003723,GO:0051252,GO:1990904,GO:0005634
AT3G08010	GO:0006412,GO:0009507,GO:0048564,GO:0009658,GO:0009704,GO:0003723
AT3G08020	GO:0045944,GO:0045892,GO:0000123,GO:0004402,GO:0005634,GO:0000790,GO:0042393
AT3G08030	GO:0009507,GO:0008150,GO:0099503,GO:0005886,GO:0005618,GO:0003674,GO:0005643
AT3G08040	GO:0015137,GO:0005381,GO:0006879,GO:0042910,GO:0009737,GO:0005886,GO:0030001,GO:0046873,GO:0015297,GO:0055072,GO:0016036
AT3G08490	GO:0003674,GO:0008150,GO:0005634
AT3G08500	GO:0030154,GO:0045893,GO:0003700,GO:0005634,GO:0043565,GO:0044212,GO:0005515,GO:2000652
AT3G08505	GO:0005634,GO:0016567
AT3G08510	GO:0010601,GO:0009556,GO:0051209,GO:0005886,GO:0042742,GO:0048015,GO:0009553,GO:0005515,GO:0048437,GO:0004435,GO:0004629
AT3G08520	GO:0022625
AT3G08530	GO:0030130,GO:0005794,GO:0006897,GO:0005886,GO:0016192,GO:0071439,GO:0030132,GO:0005515,GO:0006886,GO:0009507,GO:0006898,GO:0009506,GO:0005198,GO:0032051,GO:0042802,GO:0005829
AT3G08550	GO:0009737,GO:0060560,GO:0009831,GO:2001009,GO:0009749,GO:0030244,GO:0009505,GO:0005768,GO:0005737,GO:0005794,GO:0009826,GO:0071482,GO:0009416,GO:0005802,GO:0010215,GO:0010078,GO:0009663,GO:0016757,GO:0000138,GO:0005886,GO:0009507,GO:0030154
AT3G08560	GO:0033178,GO:0046961,GO:0005829,GO:0005634,GO:0005773,GO:1902600,GO:0008553
AT3G08570	GO:0016567
AT3G08580	GO:0009941,GO:0009507,GO:0005730,GO:0005774,GO:0005773,GO:0005739,GO:0055085,GO:0005471,GO:0005515,GO:0005886,GO:0005618,GO:0005507,GO:0005740,GO:0015865,GO:0005829
AT3G08590	GO:0044262,GO:0048046,GO:0006096,GO:0005737,GO:0005829,GO:0006007,GO:0009506,GO:0046686,GO:0010118,GO:0009555,GO:0046537,GO:0030145
AT3G08600	GO:0005886,GO:0003674,GO:0005829,GO:0008150,GO:0005739,GO:0016020
AT3G08610	GO:0005747,GO:0005739,GO:0003674
AT3G08620	GO:0000381,GO:0005739,GO:0005634,GO:0003729
AT3G08630	GO:0009536,GO:0009507,GO:0003674
AT3G08636	GO:0003674,GO:0005575,GO:0008150
AT3G08640	GO:0009507,GO:0009648,GO:0009793,GO:0009941,GO:0048366,GO:0003674,GO:0000302,GO:0009536,GO:0005829
AT3G08650	GO:0005576,GO:0071577,GO:0030001,GO:0098655,GO:0005385,GO:0016020
AT3G08660	GO:0005634,GO:0016567,GO:0009507
AT3G08670	GO:0055028,GO:0005634,GO:0006979
AT3G08680	GO:0016301,GO:0005886,GO:0009505,GO:0006468,GO:0005515,GO:0005576,GO:0004672,GO:0005829,GO:0009506
AT3G08690	GO:0006511,GO:0061631,GO:0005634,GO:0004842,GO:0005515,GO:0016567
AT3G08700	GO:0005634,GO:0006511,GO:0016567,GO:0061631
AT3G08710	GO:0009536,GO:0006662,GO:0005886,GO:0005634,GO:0005829,GO:0005737,GO:0007154,GO:0015035,GO:0045454
AT3G08720	GO:0006468,GO:0016301,GO:0009409,GO:0009651,GO:0004672,GO:0071456,GO:0009408,GO:0005515,GO:0045727,GO:0005634
AT3G08730	GO:0005515,GO:0045727,GO:0005737,GO:0006970,GO:0004674,GO:0009409,GO:0006468,GO:0009651,GO:0005634,GO:0004672,GO:0005739,GO:0016301,GO:0008285
AT3G08740	GO:0009570,GO:0003746,GO:0009507,GO:0005829,GO:0005737
AT3G08750	GO:0003674,GO:0008150
AT3G08760	GO:0016310,GO:0004672,GO:0006468,GO:0005634,GO:0005524
AT3G08770	GO:0016020,GO:0009414,GO:0005576,GO:0006869
AT3G08780	GO:0005634,GO:0031593,GO:0008150
AT3G08790	GO:0006886,GO:0005794
AT3G08800	GO:0005768,GO:0034472,GO:0010496,GO:0090057,GO:0005634
AT3G08810	GO:0003674,GO:0008150
AT3G08820	GO:0009451,GO:0008270,GO:0043231,GO:0009507
AT3G08840	GO:0005737,GO:0008716,GO:0009507,GO:0046872
AT3G08850	GO:0010507,GO:0009793,GO:0005515,GO:0009267,GO:0030674,GO:0010506,GO:0030307,GO:0071230,GO:0071902,GO:0080008,GO:0031929,GO:0009507,GO:0008361,GO:0010492,GO:0005737,GO:0031931
AT3G08860	GO:0030170,GO:0008453,GO:0043562,GO:0009507
AT3G08870	GO:0006468,GO:0004675,GO:0006952,GO:0042742,GO:0002229,GO:0016301,GO:0009507,GO:0005886
AT3G08880	GO:0009933,GO:0000776,GO:0005515,GO:0051983,GO:0051781,GO:0005634
AT3G08890	GO:0008150,GO:0003674,GO:0005575
AT3G08900	GO:0005794,GO:0033356,GO:0005829,GO:0016020,GO:0052691,GO:0016866,GO:0009506,GO:0005737,GO:0005515,GO:0009832
AT3G08910	GO:0051082,GO:0005829,GO:0005737,GO:0051085,GO:0051087
AT3G08920	GO:0009941,GO:0009507,GO:0009409,GO:0003674,GO:0009534,GO:0008150
AT3G08930	GO:0009506,GO:0005829,GO:0005576
AT3G08940	GO:0009535,GO:0010287,GO:0009768,GO:0009941,GO:0009534,GO:0005829,GO:0009507,GO:0016168,GO:0009416,GO:0009579
AT3G08943	GO:0006606,GO:0005737,GO:0008139,GO:0005829,GO:0005634,GO:0061608
AT3G08947	GO:0005737,GO:0061608,GO:0005829,GO:0006606,GO:0008139,GO:0005634
AT3G08950	GO:0005739,GO:0009793,GO:0008535,GO:0005507,GO:0033617,GO:0006825,GO:0006878,GO:0045454
AT3G08960	GO:0005635,GO:0005634,GO:0006606,GO:0015031,GO:0005829
AT3G08970	GO:0034605,GO:0005788,GO:0009408,GO:0009507,GO:0009860,GO:0009506,GO:0016491
AT3G08980	GO:0006465,GO:0005739,GO:0006627,GO:0008236,GO:0042720,GO:0033108
AT3G08990	GO:0005634,GO:0000151,GO:0008150
AT3G09000	GO:0043622,GO:0009965,GO:0055028,GO:0051211,GO:0005875,GO:0003674
AT3G09010	GO:0004674,GO:0005737,GO:0046777,GO:0005886,GO:0016310,GO:0005634
AT3G09020	GO:0005794,GO:0016757
AT3G09030	GO:0051260,GO:0016567,GO:0005623,GO:0006886,GO:0005829,GO:0005622,GO:0005634
AT3G09032	GO:0008150,GO:0005634,GO:0003674
AT3G09035	GO:0008150,GO:0005576
AT3G09040	GO:0009451,GO:0043231
AT3G09050	GO:0009535,GO:0003674,GO:0009507,GO:0008150
AT3G09055	GO:0008150,GO:0005575,GO:0003674
AT3G09060	GO:0003674,GO:0009507,GO:0008150
AT3G09070	GO:0010088,GO:0010588,GO:0010233,GO:0016324,GO:0005737,GO:0022622,GO:2000280,GO:0009507,GO:0005634,GO:0005886,GO:0005515
AT3G09080	GO:0080008,GO:0005634,GO:0005737
AT3G09085	GO:0008150,GO:0003674,GO:0005739
AT3G09090	GO:0005783,GO:0010208,GO:0016020,GO:0005509,GO:0000137,GO:0005829
AT3G09100	GO:0004725,GO:0006370,GO:0004651,GO:0004484,GO:0005634,GO:0042025,GO:0008138,GO:0009506
AT3G09110	GO:0003674,GO:0008150,GO:0005575
AT3G09120	GO:0005575,GO:0008150,GO:0003674
AT3G09130	GO:0008150,GO:0003674,GO:0009507
AT3G09140	GO:0005575,GO:0003674,GO:0008150
AT3G09150	GO:0050897,GO:0009507,GO:0010024,GO:0010019,GO:0050619
AT3G09160	GO:0005634,GO:0008150
AT3G09162	GO:0008150,GO:0003674
AT3G09180	GO:0005634,GO:0003674,GO:0016592
AT3G09190	GO:0048573,GO:0005576
AT3G09200	GO:0046686,GO:0005737,GO:0005829,GO:0022626,GO:0005634,GO:0022625,GO:0003735,GO:0009506,GO:0000027,GO:0005886,GO:0005507,GO:0002181,GO:0009409,GO:0010043,GO:0005730,GO:0070180
AT3G09210	GO:0042644,GO:0006355,GO:0009507,GO:0009508
AT3G09220	GO:0005576,GO:0055072,GO:0005886,GO:0005507,GO:0016491,GO:0006826,GO:0004322,GO:0052716
AT3G09230	GO:0005634,GO:0003700,GO:0006355,GO:0044212,GO:0003712,GO:0003677,GO:0043565
AT3G09240	GO:0005829,GO:0006468,GO:0004672,GO:0005634,GO:0005524
AT3G09250	GO:0009507,GO:0005634
AT3G09260	GO:0019762,GO:0015928,GO:0070417,GO:0002020,GO:0042344,GO:0042343,GO:0008422,GO:0009506,GO:0009651,GO:0031348,GO:0009610,GO:0019760,GO:0005634,GO:0005773,GO:0010168,GO:0005783,GO:0006970,GO:0005515,GO:0080119,GO:0102483,GO:0005777,GO:0009507,GO:0005507,GO:0005829,GO:0042803,GO:0019137,GO:0005975
AT3G09270	GO:0005737,GO:0009407,GO:0004364,GO:0006749,GO:0046686
AT3G09280	GO:0008150,GO:0003674
AT3G09285	GO:0016036
AT3G09290	GO:0051973,GO:0005634,GO:0006355,GO:0003700
AT3G09300	GO:0015248,GO:0008289,GO:0005829,GO:0032934,GO:0043231,GO:0005634,GO:0016020
AT3G09310	GO:0008150,GO:0005634,GO:0003674
AT3G09320	GO:0005794,GO:0018230,GO:0019706,GO:0005783,GO:0006612,GO:0005576
AT3G09330	GO:0005886,GO:0005774,GO:0015171,GO:0003333
AT3G09340	GO:0015171,GO:0005774,GO:0005886,GO:0003333
AT3G09350	GO:0005829,GO:0009408,GO:0005634,GO:0005737,GO:0000774,GO:0030544,GO:0005783,GO:0009651
AT3G09360	GO:0006352,GO:0001006,GO:0070898,GO:0006355,GO:0055046,GO:0000126,GO:0000995,GO:0005634,GO:0017025,GO:0008134
AT3G09370	GO:0045892,GO:0009733,GO:0008285,GO:0006355,GO:0005515,GO:0043565,GO:0009751,GO:0009753,GO:0005634,GO:0009723,GO:0044212,GO:0003700,GO:0006974,GO:0003712
AT3G09380	GO:0016226,GO:0106035,GO:0003674,GO:0005634
AT3G09390	GO:0005507,GO:0006878
AT3G09400	GO:0004724,GO:0004722,GO:0005739,GO:0006470
AT3G09405	GO:0052793,GO:0052689,GO:0005576,GO:0071555,GO:0009505
AT3G09410	GO:0071555,GO:0005576,GO:0009505,GO:0052689,GO:0052793
AT3G09430	GO:0003674,GO:0008150,GO:0005634
AT3G09440	GO:0080167,GO:0016363,GO:0048046,GO:0051787,GO:0005829,GO:0005886,GO:0009507,GO:0005524,GO:0009615,GO:0005794,GO:0046686,GO:0006986,GO:0005774,GO:0005618,GO:0031072,GO:0009408,GO:0022626,GO:0006457,GO:0034620,GO:0051082,GO:0051085,GO:0002020,GO:0005515,GO:0042026,GO:0009506,GO:0016887,GO:0044183,GO:0005773,GO:0005737
AT3G09450	GO:0005886,GO:0022857,GO:0006810,GO:0055085
AT3G09455	GO:0003674,GO:0008150,GO:0005575
AT3G09470	GO:0055075,GO:0005886,GO:0003674
AT3G09480	GO:0003677,GO:0005829,GO:0006334,GO:0005634,GO:0046982
AT3G09490	GO:0019684,GO:0009543
AT3G09500	GO:0003729,GO:0022625,GO:0000463,GO:0009506,GO:0005730,GO:0006412,GO:0005829,GO:0005737
AT3G09505	GO:0030533,GO:0005575,GO:0006414,GO:0006412
AT3G09510	GO:0008150,GO:0004523,GO:0003676
AT3G09520	GO:0006887,GO:0005634,GO:0000145
AT3G09530	GO:0005739,GO:0000145,GO:0006887,GO:0090406
AT3G09540	GO:0045490,GO:0030570,GO:0016829,GO:0005576
AT3G09550	GO:0005634,GO:0008150
AT3G09560	GO:0000139,GO:0016036,GO:0005634,GO:0008654,GO:0032586,GO:0019375,GO:0006886,GO:0008195,GO:0044255,GO:0006629
AT3G09570	GO:0005794,GO:0003674,GO:0006810,GO:0016020,GO:0009507
AT3G09580	GO:0009941,GO:0009507,GO:0055114,GO:0016491
AT3G09585	GO:0030533,GO:0006414,GO:0006412,GO:0005575
AT3G09590	GO:0003674,GO:0005576,GO:0008150,GO:0005615
AT3G09595	GO:0006414,GO:0030533,GO:0006412,GO:0005575
AT3G09600	GO:0048573,GO:0043565,GO:0005634,GO:0006355,GO:0045944,GO:0043966,GO:0003700,GO:0010628,GO:0032922,GO:0042753,GO:0042752
AT3G09620	GO:0003724,GO:0003723,GO:0005634,GO:0000398
AT3G09630	GO:0022626,GO:0005886,GO:0022625,GO:0003729,GO:0005737,GO:0005829,GO:0006412,GO:0005773,GO:0005730,GO:0005618,GO:0003723,GO:0009506,GO:0003735
AT3G09640	GO:0005737,GO:0016688,GO:0020037,GO:0042744,GO:0034599,GO:0004601,GO:0000302,GO:0005829,GO:0006979,GO:0009507
AT3G09650	GO:0006397,GO:0009570,GO:0003729,GO:0009507
AT3G09660	GO:0005634,GO:0007143,GO:0006270,GO:0003678,GO:0009555,GO:0042555,GO:0007140,GO:0000724,GO:0003688,GO:0003697
AT3G09670	GO:0005515,GO:0098532,GO:0005634
AT3G09680	GO:0005737,GO:0003735,GO:0022627,GO:0005840,GO:0022626,GO:0005829,GO:0005730,GO:0006412
AT3G09690	GO:0005634
AT3G09700	GO:0001405,GO:0001671,GO:0030150,GO:0005739
AT3G09710	GO:0005634,GO:0005874,GO:0019761,GO:0006952,GO:0005576,GO:0005515,GO:0008017,GO:0005516
AT3G09720	GO:0005634,GO:0003723,GO:0030490,GO:0003724
AT3G09730	GO:0005737,GO:0003674,GO:0008356
AT3G09735	GO:0006355,GO:0005634
AT3G09740	GO:0005886,GO:0005484,GO:0012505,GO:0031201,GO:0048278,GO:0005829,GO:0006612,GO:0005634,GO:0006906,GO:0016021,GO:0005783,GO:0009506,GO:0006886,GO:0000149
AT3G09750	GO:0008150,GO:0003674
AT3G09760	GO:0008270,GO:0005634
AT3G09770	GO:0016567,GO:0080144,GO:0009737,GO:0004842,GO:1901527,GO:0005886,GO:0061630,GO:0005634,GO:0005515
AT3G09780	GO:0006468,GO:0004672,GO:0004675,GO:0005886,GO:0042803
AT3G09790	GO:0031386,GO:0019941,GO:0005622,GO:0006511,GO:0005618,GO:0005829,GO:0016567,GO:0031625,GO:0005773,GO:0005634,GO:0005737
AT3G09800	GO:0030126,GO:0006890,GO:0006891,GO:0006886
AT3G09810	GO:0006102,GO:0051287,GO:0000287,GO:0005739,GO:0006099,GO:0004449,GO:0005829,GO:0009507
AT3G09820	GO:0005829,GO:0004001,GO:0005634,GO:0005576,GO:0005507,GO:0006169,GO:0009506,GO:0005886,GO:0048046,GO:0044209,GO:0005737,GO:0046686,GO:0080094
AT3G09830	GO:0080142,GO:0005886,GO:0004672,GO:0042742,GO:0009617,GO:0006468,GO:0005829,GO:0002221,GO:0005515
AT3G09840	GO:0031593,GO:0009860,GO:0071712,GO:0097352,GO:0042802,GO:0016310,GO:0005515,GO:0031648,GO:0005730,GO:0030970,GO:0005829,GO:0022626,GO:0030433,GO:0005886,GO:0005794,GO:0031348,GO:0009846,GO:0005811,GO:0009524,GO:0034098,GO:0005819,GO:0005618,GO:0009506,GO:0016887,GO:0005635,GO:0005737,GO:0051228,GO:0051301,GO:0016236,GO:0046686,GO:0005634
AT3G09850	GO:0005634,GO:0003676
AT3G09860	GO:0005829,GO:0003674,GO:0008150
AT3G09863	GO:0005634
AT3G09870	GO:0009733,GO:0003674
AT3G09880	GO:0006470,GO:0051177,GO:0031952,GO:0000159,GO:0009554,GO:0005634,GO:0005515,GO:0009556,GO:0072542,GO:0005829,GO:0000780,GO:0005737
AT3G09890	GO:0005829,GO:0045732,GO:0005634,GO:0016567
AT3G09900	GO:0017157,GO:0006886,GO:0009306,GO:0003924,GO:0005886,GO:0006904,GO:0005829,GO:0032482,GO:0005515,GO:0012505
AT3G09910	GO:0032482,GO:0012505,GO:0005794,GO:0006886,GO:0003924
AT3G09920	GO:0016308,GO:0016020,GO:0005975,GO:0005829,GO:0005634,GO:0005515,GO:0006520
AT3G09922	GO:0005739,GO:0003674,GO:0016036
AT3G09925	GO:0005576,GO:0003674,GO:0008150,GO:0071944
AT3G09930	GO:0016788
AT3G09940	GO:0009414,GO:0050660,GO:0005829,GO:0009610,GO:0009753,GO:0016656,GO:0043903,GO:0005737
AT3G09950	GO:0003674,GO:0008150,GO:0005634
AT3G09960	GO:0004725
AT3G09970	GO:0004725,GO:0035335,GO:0005829
AT3G09980	GO:0002218,GO:1900426,GO:0005829,GO:0005886,GO:0008017,GO:0005634
AT3G09990	GO:0016021,GO:0005337,GO:0005886,GO:1901642
AT3G10000	GO:0010197,GO:0005634,GO:0003700,GO:0006355
AT3G10010	GO:0006284,GO:0005634
AT3G10015	GO:0006414,GO:0030533,GO:0006412,GO:0005575
AT3G10020	GO:0071456,GO:0003674,GO:0005829,GO:0005634,GO:0009061,GO:0006979
AT3G10030	GO:0005737,GO:0033862,GO:0006221,GO:0006225,GO:0005829
AT3G10035	GO:0006414,GO:0006412,GO:0005575,GO:0030533
AT3G10040	GO:0005634,GO:0006355,GO:0044212,GO:1900037,GO:0071456,GO:0005515,GO:0003700,GO:0010629
AT3G10050	GO:0004794,GO:0009097,GO:0006567,GO:0030170,GO:0006566,GO:0009507
AT3G10060	GO:0009535,GO:0009507,GO:0009534,GO:0009543,GO:0003755,GO:0005829,GO:0009579
AT3G10070	GO:0046695,GO:0051123,GO:0005669,GO:0017025,GO:0000124,GO:0003677,GO:0046982,GO:0005634
AT3G10080	GO:0030145,GO:0045735,GO:0005576,GO:0006950,GO:0005618
AT3G10090	GO:0005829,GO:0000028,GO:0022627,GO:0030490,GO:0005737,GO:0022626,GO:0005618,GO:0003735
AT3G10110	GO:0008320,GO:0009507,GO:0030943,GO:0042721,GO:0009793,GO:0045039
AT3G10113	GO:0005634,GO:0006355
AT3G10116	GO:0005886,GO:0003674
AT3G10120	GO:0003674,GO:0005634,GO:0008150
AT3G10130	GO:0009535,GO:0010287,GO:0009507,GO:0008150
AT3G10140	GO:0006281,GO:0009408,GO:0003697,GO:0009507,GO:0008094,GO:0000002
AT3G10150	GO:0003993,GO:0016788,GO:0005737
AT3G10160	GO:0005737,GO:0046901,GO:0004326,GO:0009853,GO:0005739,GO:0090351,GO:0006730,GO:0005759,GO:0005829,GO:0009396
AT3G10180	GO:0005871,GO:0005737,GO:0005874,GO:0016887,GO:0008017,GO:0003777,GO:0007018
AT3G10185	GO:0005576
AT3G10190	GO:0005515,GO:0050832,GO:0005886,GO:0005509
AT3G10195	GO:0005576
AT3G10200	GO:0005768,GO:0005802,GO:0005794,GO:0005737
AT3G10210	GO:0003674,GO:0008150,GO:0005737
AT3G10220	GO:0005634,GO:0009524,GO:0005829,GO:0009793,GO:0005515,GO:0009507,GO:0005737,GO:0051301
AT3G10230	GO:0016120,GO:0016117,GO:0006744,GO:0016123,GO:0045436,GO:0016705,GO:0009507,GO:0016491
AT3G10240	GO:0003674,GO:0005739,GO:0008150
AT3G10250	GO:0008150
AT3G10260	GO:0009617,GO:0005829,GO:0005634,GO:0005739,GO:0005515
AT3G10270	GO:0005739,GO:0005737,GO:0009507,GO:0042644
AT3G10280	GO:0042335,GO:0000038,GO:0006633,GO:0102756,GO:0030497,GO:0102336,GO:0102338,GO:0102337,GO:0005737
AT3G10290	GO:0005886,GO:0005794,GO:0008514,GO:0015165,GO:0015297,GO:0022857
AT3G10300	GO:0005634,GO:0005509
AT3G10310	GO:0005871,GO:0008017,GO:0005739,GO:0003777,GO:0007018,GO:0005874,GO:0016887
AT3G10320	GO:0016757,GO:0005575,GO:0048354,GO:0010192,GO:0005794,GO:0047517
AT3G10330	GO:0001174,GO:0006352,GO:0000979,GO:0017025,GO:0005634,GO:0005737,GO:0006355,GO:0001139,GO:0008134,GO:0097550
AT3G10340	GO:0009800,GO:0005515,GO:0045548,GO:0006559,GO:0016841,GO:0005737
AT3G10350	GO:0009507,GO:0009570,GO:0016887,GO:0005829
AT3G10360	GO:0003729,GO:0010608,GO:0005737
AT3G10370	GO:0006127,GO:0009331,GO:0005739,GO:0019563,GO:0052591,GO:0006072,GO:0005829,GO:0004368
AT3G10380	GO:0006904,GO:0060321,GO:0070062,GO:0006612,GO:0005829,GO:0009846,GO:0009860,GO:0000145,GO:0005886,GO:0090522,GO:0048354,GO:0006887,GO:0006893,GO:0005634,GO:0009506
AT3G10390	GO:0009911,GO:0010228,GO:0016575,GO:0005739,GO:0003677,GO:0009507,GO:0016491
AT3G10400	GO:0051302,GO:0000398,GO:0005634,GO:0005689,GO:0008270,GO:0032502
AT3G10405	GO:0003674,GO:0009507,GO:0009555
AT3G10410	GO:0005773,GO:0004185,GO:0051603,GO:0005829,GO:0005576
AT3G10415	GO:0006412,GO:0006414,GO:0005575,GO:0030533
AT3G10420	GO:0009507
AT3G10430	GO:0009507,GO:0008150,GO:0003674
AT3G10439	GO:0005739
AT3G10440	GO:0034090,GO:0003674,GO:0005634
AT3G10450	GO:0005576,GO:0016747,GO:0004185,GO:0019748
AT3G10455	GO:0005576
AT3G10460	GO:0008150,GO:0005576,GO:0003674
AT3G10470	GO:0005886,GO:0006355,GO:0044212,GO:0009555,GO:0005515,GO:0003700
AT3G10480	GO:0045892,GO:0010228,GO:0005515,GO:0060966,GO:0043565,GO:0048573,GO:0006351,GO:0000976,GO:0003700,GO:0034720,GO:0005634
AT3G10490	GO:0048573,GO:0045892,GO:0060966,GO:0005634,GO:0016441,GO:0000976,GO:0002237,GO:0005515,GO:0010228,GO:0005794,GO:0034720,GO:0006351,GO:0010267,GO:0003700,GO:0043565,GO:0005730,GO:0009555
AT3G10500	GO:2000377,GO:0009819,GO:0010150,GO:0003700,GO:0005634,GO:0044212,GO:0005737,GO:0045893,GO:0005886
AT3G10510	GO:0005634,GO:0008150,GO:0003674
AT3G10520	GO:0006631,GO:0019432,GO:0005344,GO:0019825,GO:0005737,GO:0005829,GO:0009735,GO:0015671,GO:0020037
AT3G10525	GO:0032877,GO:0005515,GO:0005634,GO:0042742,GO:0090393,GO:0045786,GO:0045839
AT3G10527	GO:0005575,GO:0008150,GO:0003674
AT3G10530	GO:0000462,GO:0080008,GO:0032040,GO:0005634,GO:0005730
AT3G10540	GO:0004674,GO:0018105,GO:0016301,GO:0005515,GO:0035556,GO:0005886,GO:0005634
AT3G10550	GO:0016020,GO:0004438,GO:0046856,GO:0016311,GO:0005634,GO:0005737,GO:0052629
AT3G10560	GO:0016020,GO:0048868,GO:0005576,GO:0009567,GO:0020037,GO:0005506,GO:0016709
AT3G10570	GO:0009908,GO:0010143,GO:0005506,GO:0055114,GO:0009507,GO:0020037,GO:0016709,GO:0016020,GO:0052722,GO:0005739
AT3G10572	GO:0005515,GO:0005622,GO:0043574,GO:0005730,GO:0005777,GO:0005739,GO:0005623,GO:0005634,GO:0015919
AT3G10580	GO:0005634,GO:0009751,GO:0006355,GO:0009739,GO:0003700
AT3G10585	GO:0009751,GO:0005634,GO:0009739
AT3G10590	GO:0006355,GO:0003700,GO:0005634
AT3G10595	GO:0009739,GO:0009751,GO:0005634
AT3G10600	GO:0005886,GO:0015171,GO:0009507,GO:0015174,GO:0006865
AT3G10605	GO:0005739
AT3G10610	GO:0006412,GO:0022626,GO:0005737,GO:0022627,GO:0005829
AT3G10620	GO:0006753,GO:0008893,GO:0034432,GO:0019693,GO:0009507
AT3G10630	GO:0016757
AT3G10640	GO:0016192,GO:0005515,GO:0032511,GO:0006900,GO:0005771,GO:0005737
AT3G10650	GO:0016973,GO:0006997,GO:0005515,GO:0005635,GO:0005643,GO:0034399,GO:0005634,GO:0071763
AT3G10660	GO:0009931,GO:0005789,GO:0006499,GO:0046777,GO:0004683,GO:0005516,GO:0018105,GO:0004674,GO:0005737,GO:0005886,GO:0035556,GO:0005634,GO:0005509
AT3G10670	GO:0010027,GO:0009793,GO:0016226,GO:0009570,GO:0005829,GO:0009507,GO:0016887,GO:0005515,GO:0042626,GO:0022857
AT3G10680	GO:0002213,GO:0009266,GO:0005737,GO:0097218,GO:0003674
AT3G10690	GO:0006265,GO:0009330,GO:0005694,GO:0003918,GO:0034335,GO:0042644,GO:0005737,GO:0003677,GO:0005739,GO:0009507,GO:0005524,GO:0016592,GO:0003916
AT3G10700	GO:0005829,GO:0047912,GO:0005737,GO:0046835,GO:0046396,GO:0006012
AT3G10710	GO:0045490,GO:0005739,GO:0042545,GO:0046910,GO:0030599
AT3G10720	GO:0045490,GO:0042545,GO:0046910,GO:0005576,GO:0030599
AT3G10730	GO:0051260,GO:0006997,GO:0009524,GO:0005634,GO:0005515,GO:0043495,GO:0070197,GO:0005783,GO:0051291,GO:0005635,GO:0090435,GO:0005819,GO:0006998,GO:0043621,GO:0005789
AT3G10740	GO:0046556,GO:0005773,GO:0009044,GO:0045493,GO:0005576,GO:0099503,GO:0046373,GO:0048046
AT3G10745	GO:0035195,GO:0003674,GO:0005575
AT3G10750	GO:0008150,GO:0003674,GO:0005634
AT3G10760	GO:0003700,GO:0006355,GO:0005634
AT3G10770	GO:0005737,GO:0008150
AT3G10780	GO:0006888,GO:0006886,GO:0009507,GO:0005794,GO:0030134,GO:0007030,GO:0005783,GO:0005793
AT3G10790	GO:0008150,GO:0005634,GO:0009507,GO:0003674
AT3G10800	GO:0006990,GO:0009408,GO:0005737,GO:0030968,GO:0003700,GO:0005634,GO:0048471,GO:0005789,GO:0034976,GO:0005654,GO:0005635,GO:0006986,GO:0005783,GO:0016020
AT3G10810	GO:0005886
AT3G10815	GO:0005739,GO:0008150,GO:0061630
AT3G10820	GO:0005634
AT3G10840	GO:0009941,GO:0005737,GO:0005829
AT3G10845	GO:0005737,GO:0005634,GO:0003723,GO:0003729,GO:1990904
AT3G10850	GO:0019243,GO:0004416,GO:0099503,GO:0005737,GO:0005829
AT3G10860	GO:0008121,GO:0005750,GO:0005739,GO:0005829
AT3G10870	GO:0033473,GO:0080031,GO:0016787,GO:0048367,GO:0080030,GO:0009696,GO:0016788,GO:0009694,GO:0080032
AT3G10880	GO:0005886,GO:0005737,GO:0005774,GO:0008150
AT3G10890	GO:0071585,GO:0016985,GO:0005975,GO:0046686,GO:0048046,GO:0005576
AT3G10900	GO:0005576,GO:0016985,GO:0005975
AT3G10910	GO:0016567,GO:0005634
AT3G10915	GO:0005634,GO:0008150
AT3G10920	GO:0042742,GO:0046872,GO:0005829,GO:0004784,GO:0005739,GO:0010043,GO:0005507,GO:0009793,GO:0030145,GO:0019430
AT3G10930	GO:0009651,GO:0042742,GO:0003674,GO:1902883,GO:0005739,GO:0005615,GO:0042542,GO:0010629
AT3G10940	GO:0005737,GO:0019203,GO:0005983,GO:2001070,GO:0009507,GO:0046838,GO:0008138,GO:0050308,GO:0006470
AT3G10950	GO:0005829,GO:0006412,GO:0022625,GO:0005737
AT3G10960	GO:0005886,GO:0005829,GO:0015854,GO:0005345,GO:0015853,GO:0006863
AT3G10970	GO:0009507
AT3G10974	GO:0008150,GO:0003674,GO:0005575
AT3G10980	GO:0005634,GO:0051762,GO:0005886,GO:0009975
AT3G10985	GO:0009620,GO:0002238,GO:0010150,GO:0010193,GO:0009624,GO:0003674,GO:0007568
AT3G10986	GO:0003674,GO:0005739
AT3G10990	GO:0008150,GO:0005575,GO:0003674
AT3G11000	GO:0005634
AT3G11010	GO:0005576,GO:0007165,GO:0005886,GO:0016301
AT3G11020	GO:0045893,GO:0009414,GO:0044212,GO:0006950,GO:0005634,GO:0003700,GO:0009555,GO:0010286,GO:0043565
AT3G11030	GO:0005794,GO:1990538,GO:1990937,GO:0009834,GO:0000138,GO:0016413
AT3G11040	GO:0006517,GO:0009507,GO:0006491,GO:0033925,GO:0005737
AT3G11050	GO:0006880,GO:0004322,GO:0006979,GO:0009507,GO:0009737,GO:0005506,GO:0006826,GO:0008199,GO:0008198,GO:0005737
AT3G11060	GO:0008150,GO:0003674,GO:0005739
AT3G11070	GO:0016021,GO:0003674,GO:0031307,GO:0045040,GO:0001401,GO:0034622,GO:0005634,GO:0005829,GO:0005739
AT3G11080	GO:0005576,GO:0007165,GO:0016301
AT3G11090	GO:0005634,GO:0008150
AT3G11100	GO:0005515,GO:0044212,GO:0010468,GO:0043565,GO:0005634,GO:0009873,GO:0003700,GO:0006355,GO:0042393,GO:0005654
AT3G11110	GO:0016567,GO:0005634
AT3G11120	GO:0022625
AT3G11130	GO:0030130,GO:0032051,GO:0009506,GO:0005515,GO:0010118,GO:0005886,GO:0016192,GO:0006886,GO:0072583,GO:0005829,GO:0005794,GO:0005774,GO:0071439,GO:0006898,GO:0030132,GO:0006897,GO:0009507,GO:0005773,GO:0005198
AT3G11150	GO:0003674,GO:0009507,GO:0008150
AT3G11160	GO:0009507,GO:0008150,GO:0003674
AT3G11165	GO:0005739,GO:0008150,GO:0003674
AT3G11170	GO:0005829,GO:0042170,GO:0006633,GO:0009507,GO:0006636,GO:0009941,GO:0016717,GO:0009409,GO:0042389
AT3G11180	GO:0051213,GO:2000022,GO:0120091,GO:0005737
AT3G11200	GO:0005634,GO:0006355,GO:0035064,GO:0042393,GO:0005829
AT3G11210	GO:0005737
AT3G11220	GO:2000024,GO:0008284,GO:0033588,GO:0006357,GO:0005737,GO:0009737,GO:0006979,GO:0005515,GO:0010928,GO:0071329,GO:0031538,GO:0008023,GO:0043609,GO:0002098,GO:0035265,GO:0005634,GO:0051301
AT3G11230	GO:0005634,GO:0008150,GO:0000151
AT3G11240	GO:0009737,GO:0005737,GO:0016598,GO:0010029,GO:0050994,GO:0005634,GO:0004057,GO:0050832
AT3G11250	GO:0005829,GO:0000027,GO:0022626,GO:0070180,GO:0022625,GO:0005737,GO:0003735,GO:0002181
AT3G11260	GO:0005634,GO:0003700,GO:0043565,GO:1902459,GO:0005515,GO:0009733,GO:0010078
AT3G11270	GO:0009793,GO:0043161,GO:0005634,GO:0030163,GO:0005829,GO:0003674,GO:0005838,GO:0009507,GO:0000502,GO:0006511,GO:0006364
AT3G11280	GO:0005634,GO:0009739,GO:0009751,GO:0044212,GO:0006355,GO:0003700,GO:0005515
AT3G11285	GO:0030533,GO:0005575,GO:0006412,GO:0006414
AT3G11290	GO:0005575,GO:0008150
AT3G11300	GO:0008150,GO:0005576
AT3G11310	GO:0005575,GO:0008150
AT3G11320	GO:0005783,GO:0008514,GO:0015165,GO:0005794,GO:0022857,GO:0005886,GO:0015297
AT3G11325	GO:0005576
AT3G11330	GO:0055046,GO:0009555,GO:0009507,GO:0005829
AT3G11340	GO:0043231,GO:0002239,GO:0008194,GO:0080044,GO:0052640,GO:0009507,GO:0010150,GO:0046527,GO:0080043,GO:0006952
AT3G11350	GO:0008150,GO:0003674,GO:0005739
AT3G11370	GO:0005634
AT3G11380	GO:0008150,GO:0005739,GO:0003674
AT3G11385	GO:0005634
AT3G11390	GO:0005634
AT3G11395	GO:0006412,GO:0006414,GO:0030533,GO:0005575
AT3G11397	GO:0003674,GO:0016192,GO:0005739,GO:0005783
AT3G11400	GO:0005886,GO:0003743,GO:0005737,GO:0005829,GO:0006413,GO:0005852,GO:0003729
AT3G11402	GO:0005634
AT3G11405	GO:0003674,GO:0005634,GO:0008150
AT3G11410	GO:0019900,GO:0005515,GO:0009788,GO:0009737,GO:0004721,GO:0005634,GO:0006470,GO:0009414,GO:0010119,GO:0004722,GO:0005829,GO:0009738,GO:0004724,GO:0009409,GO:0016791
AT3G11420	GO:0005886,GO:0008375,GO:0016757,GO:0008150
AT3G11430	GO:0090447,GO:0010345,GO:0016024,GO:0016791,GO:0010143,GO:0004366,GO:0016020,GO:0102420,GO:0008514
AT3G11435	GO:0005575,GO:0003674,GO:0008150
AT3G11440	GO:0006355,GO:1990019,GO:0009740,GO:0048653,GO:0005634,GO:0030154,GO:0044212,GO:0003700,GO:0048655,GO:0043068,GO:0045893,GO:0008285,GO:0043565,GO:0048235,GO:0045926,GO:0005515
AT3G11450	GO:0009909,GO:0009793,GO:0006342,GO:1902182,GO:0005829,GO:0048366,GO:0005634
AT3G11460	GO:0005739,GO:0009451,GO:0043231,GO:0016554,GO:0008270,GO:0005515
AT3G11470	GO:0005737,GO:0005739,GO:0019878,GO:0008897,GO:0000287,GO:0018215
AT3G11480	GO:0051707,GO:0052624,GO:0032259,GO:0080150,GO:0008757,GO:0005634,GO:0009611,GO:0006952
AT3G11490	GO:0009531,GO:0009507,GO:0007165,GO:0034059
AT3G11500	GO:0005682,GO:0005730,GO:0071013,GO:0000398,GO:0034719,GO:0071004,GO:0071011,GO:0005829,GO:0043186,GO:0005686,GO:0005685,GO:0005689,GO:0097526,GO:0005634,GO:1990904,GO:0005687
AT3G11505	GO:0005575,GO:0006414,GO:0006412,GO:0030533
AT3G11510	GO:0005730,GO:0005829,GO:0022626,GO:0022627,GO:0000028,GO:0000462,GO:0003729,GO:0070181,GO:0005737,GO:0048027,GO:0006412,GO:0003735
AT3G11520	GO:0005515,GO:0000079,GO:0044772,GO:0005634,GO:0005737,GO:0042025,GO:0016538,GO:0000307,GO:0005813,GO:0010583
AT3G11530	GO:0005773,GO:0032511,GO:0005768,GO:2000009
AT3G11540	GO:0005634,GO:0009938,GO:0009740,GO:0009736,GO:0006486,GO:0097363,GO:0005737,GO:2000377,GO:0005515,GO:0016262,GO:0005829,GO:0016757
AT3G11550	GO:0005515,GO:0005886,GO:0007043,GO:0042545,GO:0051539,GO:0048226,GO:0042803
AT3G11560	GO:0009941,GO:0005739,GO:0009507,GO:0005829
AT3G11570	GO:0009507,GO:0005794,GO:0016413
AT3G11580	GO:0044212,GO:0043565,GO:0080113,GO:0005634,GO:0005515,GO:0019760,GO:0003700
AT3G11590	GO:0005886,GO:0005634
AT3G11591	GO:0003674,GO:0005575,GO:0008150
AT3G11600	GO:0080147,GO:0005634,GO:0005515,GO:0080167
AT3G11620	GO:0005739,GO:0019915,GO:0005811
AT3G11630	GO:0009507,GO:0045454,GO:0010319,GO:0005515,GO:0042744,GO:0009579,GO:0048046,GO:0009409,GO:0009941,GO:0006979,GO:0009570,GO:0042742,GO:0033554,GO:0008379,GO:0005737,GO:0005829,GO:0004601,GO:0051920
AT3G11640	GO:0005576,GO:0008150,GO:0003674
AT3G11650	GO:0051607,GO:0046658,GO:0009507,GO:0009506
AT3G11660	GO:0009506,GO:0046658,GO:0051607,GO:0005739
AT3G11670	GO:0009507,GO:0031408,GO:0019375,GO:0042550,GO:0009867,GO:0009809,GO:0009707,GO:0005575,GO:0016757,GO:0003674,GO:0006869,GO:0035250,GO:0046481,GO:0005739,GO:0046480,GO:0009266
AT3G11680	GO:0009705,GO:0015743
AT3G11690	GO:0005634,GO:0003674,GO:0008150
AT3G11700	GO:0005773,GO:0099503,GO:0003674,GO:0010583,GO:0005886
AT3G11710	GO:0005829,GO:0004824,GO:0006430,GO:0000049,GO:0009506,GO:0005737
AT3G11720	GO:0005886,GO:0005576,GO:0003674,GO:0008150
AT3G11730	GO:0006886,GO:0012505,GO:0000139,GO:0030742,GO:0032588,GO:0005886,GO:0080115,GO:0006888,GO:0003924,GO:0005515,GO:0032482
AT3G11740	GO:0003674
AT3G11745	GO:0005739,GO:0008150,GO:0003674
AT3G11750	GO:0005737,GO:0046654,GO:0009507,GO:0006760,GO:0004150,GO:0005829
AT3G11760	GO:0008150,GO:0005634,GO:0003674
AT3G11770	GO:0005634,GO:2000630,GO:0008859,GO:1905172,GO:0043621,GO:0005829,GO:0005515,GO:0008310,GO:0008408,GO:0005737,GO:0005773,GO:0005774,GO:0003676
AT3G11773	GO:0009055,GO:0015035,GO:0045454,GO:0005634
AT3G11780	GO:0032366,GO:0099503,GO:0005576,GO:0003674,GO:0005773
AT3G11800	GO:0005576,GO:0005634,GO:0005829,GO:0002098,GO:0017183,GO:0003674
AT3G11810	GO:0009507
AT3G11820	GO:0006906,GO:0016021,GO:0010119,GO:0010363,GO:0009620,GO:0005829,GO:0005886,GO:0031201,GO:0051245,GO:0005484,GO:0043069,GO:0005515,GO:0016192,GO:0072660,GO:0009867,GO:0006612,GO:0009506,GO:0006887,GO:0048278,GO:0006886,GO:0009863,GO:0043495,GO:0010148,GO:0031348,GO:0050832,GO:0012505,GO:0000149,GO:0006952,GO:0009504,GO:0005802,GO:0009737,GO:0061025
AT3G11825	GO:0005576
AT3G11830	GO:0051082,GO:0005829,GO:0046686,GO:0005832,GO:0006457
AT3G11840	GO:0016567,GO:0002679,GO:0004842,GO:0005634,GO:0010200,GO:0051865,GO:0006952
AT3G11850	GO:0003674,GO:0005634,GO:0008150
AT3G11860	GO:0008150,GO:0003674,GO:0005739
AT3G11870	GO:0004672,GO:0030968,GO:0016310,GO:0005576,GO:0070059,GO:0004521,GO:0036498,GO:0006468,GO:0004674,GO:1990604,GO:0006397,GO:0051082,GO:0005789
AT3G11880	GO:0005739,GO:0005783,GO:0003674,GO:0005634,GO:0008150,GO:0005794
AT3G11890	GO:0005634,GO:0003674,GO:0008150
AT3G11900	GO:0015173,GO:0016020,GO:0015171,GO:0015175,GO:0005789,GO:0009624,GO:0003333
AT3G11910	GO:0004843,GO:0005515,GO:0005737,GO:0006511,GO:0009867,GO:0005634,GO:0016579,GO:0005829,GO:0031647,GO:0009506,GO:0004197
AT3G11920	GO:0009055,GO:0045454,GO:0015035,GO:0035556,GO:0005634
AT3G11930	GO:0005737,GO:0005829
AT3G11940	GO:0005886,GO:0005618,GO:0005773,GO:0009506,GO:0005829,GO:0005737,GO:0022627,GO:0003729,GO:0000028,GO:0005840,GO:0022626,GO:0003735,GO:0006412,GO:0019843
AT3G11945	GO:0004161,GO:0016117,GO:0009941,GO:0009536,GO:0005829,GO:0102661,GO:0009507,GO:0010236,GO:0010356,GO:0005739,GO:0010357,GO:0010355
AT3G11950	GO:0009941,GO:0005634,GO:0009507,GO:0008270
AT3G11960	GO:0043161,GO:0031461,GO:0006289,GO:0005634,GO:0003684
AT3G11964	GO:0005730,GO:0032040,GO:0009553,GO:0006364,GO:0005886,GO:0005634,GO:0003723
AT3G11980	GO:0043231,GO:0010584,GO:0009556,GO:0080019,GO:0102965,GO:0035336,GO:0010345,GO:0016628,GO:0055114,GO:0009507
AT3G11990	GO:0003674,GO:0005576,GO:0008150
AT3G12000	GO:0048544,GO:0005576
AT3G12010	GO:0008150,GO:0003674
AT3G12020	GO:0009507
AT3G12030	GO:0006874,GO:0005737,GO:0005262,GO:0005739,GO:0005794
AT3G12040	GO:0043916,GO:0008725,GO:0052822,GO:0052821,GO:0003905,GO:0006284,GO:0005634,GO:0003677
AT3G12050	GO:0006457,GO:0005634,GO:0032781,GO:0005829,GO:0001671
AT3G12060	GO:0030244,GO:0016413,GO:0005794
AT3G12070	GO:0048364,GO:0018344,GO:0009555,GO:0018342,GO:0004663,GO:0005968,GO:0005829
AT3G12080	GO:0042793,GO:0009507,GO:0009793,GO:0005525,GO:0005829
AT3G12090	GO:0035265,GO:0003674,GO:0009506,GO:0005886
AT3G12100	GO:0005794,GO:0009624,GO:0008324
AT3G12110	GO:0005739,GO:0005200,GO:0009506,GO:0009941,GO:0005737,GO:0030036,GO:0005856,GO:0010583,GO:0009570,GO:0005829,GO:0005886
AT3G12120	GO:0006636,GO:0005783,GO:0005634,GO:0045485,GO:0016720,GO:0102985,GO:0055114
AT3G12130	GO:0006355,GO:0003729,GO:2000028,GO:0005634,GO:1900057,GO:0003723,GO:0005737,GO:0010468,GO:0003700
AT3G12140	GO:0005634,GO:0010228,GO:0050832,GO:0031493,GO:0003682,GO:0005515
AT3G12145	GO:0048574,GO:0010228,GO:0048510,GO:0008134,GO:0005576
AT3G12150	GO:0005576
AT3G12160	GO:0009860,GO:0070382,GO:0006886,GO:0048868,GO:0090404,GO:0080092,GO:0003924,GO:0005768,GO:0012505,GO:0019900,GO:0045177,GO:0005829,GO:0032482
AT3G12170	GO:0005737
AT3G12180	GO:0016192,GO:0003674
AT3G12190	GO:0003674,GO:0008150,GO:0005886
AT3G12200	GO:0005737,GO:0004674,GO:0005886,GO:0006468,GO:0016310,GO:0005634
AT3G12203	GO:0005576,GO:0016747,GO:0009507,GO:0019748,GO:0004185
AT3G12210	GO:0005634
AT3G12220	GO:0005576,GO:0004185,GO:0016747,GO:0019748,GO:0009507
AT3G12230	GO:0019748,GO:0009507,GO:0004185,GO:0016747
AT3G12240	GO:0004185,GO:0005576,GO:0016747,GO:0019748
AT3G12250	GO:0005515,GO:0016787,GO:0003700,GO:0009627,GO:0006355,GO:0005634,GO:0044212,GO:0043565,GO:0046872,GO:0009410,GO:0006351
AT3G12260	GO:0005829,GO:0005747,GO:0006979,GO:0005739
AT3G12270	GO:0005829,GO:0044212,GO:0005515,GO:0005737,GO:0016274
AT3G12280	GO:0005515,GO:0001708,GO:0000082,GO:0006351,GO:0001102,GO:2000653,GO:0006349,GO:0007129,GO:0000785,GO:0009555,GO:0051726,GO:0010377,GO:0001558,GO:0009553,GO:2000134,GO:0003677,GO:0032875,GO:0048366,GO:0005634,GO:0008356,GO:0007346,GO:0030154,GO:2000036,GO:0010090,GO:0006357,GO:0051783,GO:0009960,GO:0005829,GO:0001012,GO:0008134,GO:0005667,GO:0009567,GO:0048229,GO:1903866,GO:0022619
AT3G12290	GO:0004477,GO:0005829,GO:0035999,GO:0006730,GO:0046653,GO:0044030,GO:0009507,GO:0005737,GO:0004488
AT3G12300	GO:0003674,GO:0009507
AT3G12320	GO:0006355,GO:0007623,GO:0005634,GO:0005515
AT3G12340	GO:0005634
AT3G12345	GO:0009535,GO:0009507
AT3G12350	GO:0009507,GO:0008150,GO:0003674
AT3G12360	GO:0009651,GO:0005737,GO:0005515,GO:0005886,GO:0005634,GO:0016020,GO:0034613
AT3G12370	GO:0009507,GO:0015934,GO:0006412,GO:0042254,GO:0003735
AT3G12380	GO:0043044,GO:0005654,GO:0080036,GO:0005737,GO:0005634,GO:0006281,GO:0006302,GO:0031011,GO:0006355,GO:0007275,GO:0010082,GO:0005200,GO:0030029
AT3G12385	GO:0006414,GO:0006412,GO:0005575,GO:0030533
AT3G12390	GO:0005634,GO:0005829,GO:0022626,GO:0006612,GO:0051082,GO:0005737,GO:0009506
AT3G12400	GO:0005515,GO:0043130,GO:0005634,GO:0005770,GO:0006464,GO:0010091,GO:0005769,GO:0051301,GO:0000813
AT3G12410	GO:0005634,GO:0008408,GO:0003676,GO:0005737
AT3G12420	GO:0005634,GO:0005737,GO:0008408
AT3G12430	GO:0005737,GO:0008408,GO:0003676,GO:0005634
AT3G12440	GO:0005737,GO:0003676,GO:0008408,GO:0005576
AT3G12460	GO:0003676,GO:0005634,GO:0008408,GO:0005737
AT3G12470	GO:0005634,GO:0008408,GO:0005737,GO:0003676,GO:0008150
AT3G12480	GO:0005515,GO:0044212,GO:0006355,GO:0000978,GO:0005634,GO:0005829,GO:0003712,GO:0003700,GO:0046982
AT3G12490	GO:0004869,GO:0006972,GO:0005576,GO:0005829,GO:0009414,GO:0009409,GO:0005783,GO:0050897,GO:0006979,GO:0005515
AT3G12500	GO:0009871,GO:0004568,GO:0005829,GO:0050832,GO:0005774,GO:0016998,GO:0046686,GO:0005622,GO:0099503,GO:0005773,GO:0005576
AT3G12502	GO:0005575,GO:0003674,GO:0008150
AT3G12510	GO:0005634,GO:0000976,GO:0044212,GO:0000977,GO:0008134,GO:0000981,GO:0043565
AT3G12520	GO:0008271,GO:0005887,GO:0009507,GO:0015301,GO:0015116
AT3G12530	GO:0005634,GO:0000727,GO:0000811,GO:0031298,GO:0043138
AT3G12540	GO:0005634,GO:0008150
AT3G12545	GO:0003674
AT3G12550	GO:0080188,GO:0005634
AT3G12560	GO:0042162,GO:0005634,GO:0008301
AT3G12570	GO:0009941
AT3G12580	GO:0031072,GO:0031625,GO:0005774,GO:0044183,GO:0042026,GO:0034620,GO:0005829,GO:0005886,GO:0005737,GO:0016887,GO:0009617,GO:0046686,GO:0006457,GO:0006986,GO:0005794,GO:0009266,GO:0005739,GO:0005524,GO:0051085,GO:0009507,GO:0009408,GO:0009615,GO:0016567,GO:0005618,GO:0051082,GO:0051787
AT3G12585	GO:0005575,GO:0006414,GO:0006412,GO:0030533
AT3G12587	GO:0009507,GO:0003674,GO:0008150
AT3G12590	GO:0009507,GO:0008150
AT3G12600	GO:0005634,GO:0005737
AT3G12610	GO:0009650,GO:0005886,GO:0009507,GO:0000166,GO:0042493,GO:0009411,GO:0007165
AT3G12620	GO:0004722,GO:0006470,GO:1900425,GO:0005886,GO:0004724,GO:0005515
AT3G12630	GO:0009414,GO:0005634,GO:0008270,GO:0004842,GO:0051865,GO:0006970,GO:0003677,GO:0016567
AT3G12640	GO:0005737,GO:0043488,GO:0005634,GO:0006397,GO:1900364,GO:0003723,GO:0008143
AT3G12650	GO:0005739,GO:0003674,GO:0008150
AT3G12660	GO:0031225,GO:0003674,GO:0046658
AT3G12670	GO:0009793,GO:0042802,GO:0006241,GO:0019856,GO:0044210,GO:0003883,GO:0046686,GO:0005829
AT3G12680	GO:0005634,GO:0003723,GO:0005515,GO:0001709
AT3G12685	GO:0008150
AT3G12690	GO:0009860,GO:0006468,GO:0005515,GO:0005634,GO:0005737,GO:0016301,GO:0004674,GO:0009826,GO:0005886
AT3G12700	GO:0004190,GO:0030163,GO:0009507,GO:0005576,GO:0005634,GO:0009744,GO:0010019,GO:0007623,GO:0005975,GO:0010492,GO:0006508
AT3G12710	GO:0006284,GO:0008725
AT3G12720	GO:0003700,GO:0030154,GO:0006355,GO:0005634,GO:0044212,GO:0043565
AT3G12730	GO:0003700,GO:0005634,GO:0006355,GO:0005739
AT3G12740	GO:0005794,GO:0005829,GO:0005886,GO:0015914,GO:0005783
AT3G12750	GO:0016020,GO:0005385,GO:0071577,GO:0005886,GO:0006829,GO:0010043
AT3G12760	GO:0000151,GO:0051443,GO:0032182,GO:0031624,GO:0005634,GO:0097602,GO:0045116
AT3G12770	GO:0009451,GO:0005739,GO:0043231,GO:0080156,GO:0009507,GO:0008270
AT3G12775	GO:0061631,GO:0005634
AT3G12780	GO:0009570,GO:0004618,GO:0009507,GO:0009941,GO:0019253,GO:0009579,GO:0006096,GO:1903862,GO:0018119,GO:0048046,GO:0009409,GO:0010319,GO:0006094,GO:0004672,GO:0005737,GO:0019375,GO:0043531,GO:0005829,GO:0005739,GO:0005524,GO:0046686,GO:0010027,GO:0005618,GO:0005634
AT3G12800	GO:0008670,GO:0005774,GO:0005777
AT3G12810	GO:0043486,GO:0042393,GO:0016458,GO:0048451,GO:0005634,GO:0009910,GO:0006338,GO:0043044,GO:0000812,GO:0042742,GO:0048441,GO:0005618,GO:0003678,GO:0005515,GO:0046686,GO:0016514,GO:0016887
AT3G12820	GO:1990532,GO:0009723,GO:0009646,GO:0005634,GO:0003700,GO:0044212,GO:0010468,GO:1990641,GO:0030154,GO:0043565
AT3G12830	GO:0003674
AT3G12833	GO:0005575,GO:0008150,GO:0003674
AT3G12835	GO:0005575,GO:0008150,GO:0003674
AT3G12840	GO:0003674,GO:0008150,GO:0005634
AT3G12850	GO:0005634,GO:0008180
AT3G12860	GO:0031428,GO:0032040,GO:0030515,GO:0005634
AT3G12870	GO:0009506,GO:0005739
AT3G12880	GO:0004857,GO:0043086,GO:0046910,GO:0009507
AT3G12890	GO:0045893,GO:0005634,GO:0010182
AT3G12900	GO:0009805,GO:0051213,GO:0106147,GO:0016706,GO:0106145,GO:0055114,GO:0010039,GO:0005737
AT3G12910	GO:0003700,GO:0005515,GO:0006355,GO:0005634
AT3G12915	GO:0005737,GO:0005829
AT3G12920	GO:0043067,GO:0005634,GO:0043161,GO:0004842,GO:0005737
AT3G12930	GO:0017148,GO:0009507,GO:0043023,GO:0090071
AT3G12940	GO:0005739,GO:0008150,GO:0003674,GO:0005634
AT3G12950	GO:0005575
AT3G12955	GO:0009733,GO:0005739,GO:0003674
AT3G12960	GO:0010162,GO:0005634,GO:0009408,GO:0003674
AT3G12965	GO:0005575,GO:0003674,GO:0008150
AT3G12970	GO:0003674,GO:0008150,GO:0005634
AT3G12977	GO:0006355,GO:0009831,GO:0005634,GO:0010628,GO:0043565
AT3G12980	GO:0006355,GO:0008270,GO:0016573,GO:0009908,GO:0006473,GO:0004402,GO:0042025,GO:0003712,GO:0005634
AT3G12990	GO:0000467,GO:0016075,GO:0034473,GO:0071042,GO:0071028,GO:0034427,GO:0000177,GO:0071038,GO:0043928,GO:0005737,GO:0071035,GO:0010025,GO:0000175,GO:0034475,GO:0000176,GO:0034476,GO:0017091,GO:0005634
AT3G13000	GO:0006355,GO:0003700,GO:0005773,GO:0005634
AT3G13010	GO:0008150,GO:0046983,GO:0005634
AT3G13020	GO:0046983,GO:0005634,GO:0008150
AT3G13030	GO:0005634,GO:0046983,GO:0008150
AT3G13040	GO:0005634,GO:0006355,GO:0003700
AT3G13050	GO:2001142,GO:0005886,GO:0055085,GO:0090416,GO:2001143,GO:0090417
AT3G13060	GO:0061157,GO:0005634,GO:0005829,GO:0003729,GO:0005737
AT3G13061	GO:0008150,GO:0003674,GO:0005575
AT3G13062	GO:0005739,GO:0008289,GO:0008150
AT3G13065	GO:0016310,GO:0004675,GO:0006468,GO:0005576,GO:0016301,GO:0005886
AT3G13070	GO:0050660,GO:0009941,GO:0005886,GO:0005829
AT3G13075	GO:0005739
AT3G13080	GO:0005774,GO:0009506,GO:0048046,GO:0016020,GO:0010290,GO:0009507,GO:0055085,GO:0005773,GO:0042626,GO:0015431,GO:0000325,GO:0008559,GO:0016887
AT3G13090	GO:0042626,GO:0009507,GO:0000325,GO:0005774,GO:0008559,GO:0016887,GO:0009506,GO:0055085,GO:0016020
AT3G13100	GO:0055085,GO:0000325,GO:0016020,GO:0005774,GO:0016887,GO:0042626,GO:0051707,GO:0008559,GO:0005634
AT3G13110	GO:0005515,GO:0008270,GO:0019344,GO:0006535,GO:0005829,GO:0009507,GO:0009001,GO:0046686,GO:0005739
AT3G13120	GO:0003735,GO:0003723,GO:0009507,GO:0005739,GO:0015935,GO:0009570,GO:0006412,GO:0005829
AT3G13130	GO:0003674,GO:0009507,GO:0008150
AT3G13140	GO:0005634
AT3G13150	GO:0008150
AT3G13160	GO:0005829,GO:0005739,GO:0008150
AT3G13170	GO:0005515,GO:0000737,GO:0051026,GO:0007131,GO:0042138,GO:0034090,GO:0003918,GO:0016889,GO:0000706,GO:0003677,GO:0005524,GO:0005634,GO:0000228,GO:0007129
AT3G13175	GO:0008150,GO:0005515
AT3G13180	GO:0005634,GO:0000470,GO:0070475,GO:0009383,GO:0005730,GO:0006355,GO:0001510
AT3G13190	GO:0005737,GO:0009904,GO:0005829,GO:0009903
AT3G13200	GO:0045292,GO:0005634,GO:0071013,GO:0003723
AT3G13210	GO:0000245,GO:0071013,GO:0000974,GO:0071014,GO:0000398,GO:0071007,GO:0005634
AT3G13220	GO:0010152,GO:0009555,GO:0042626,GO:0016887,GO:0010584,GO:0055085,GO:0005886,GO:0005634
AT3G13222	GO:0005634,GO:0005515,GO:0042802,GO:0051082,GO:0043388
AT3G13223	GO:0006412,GO:0030533,GO:0006414,GO:0005575
AT3G13224	GO:0005576,GO:0051252,GO:0005654,GO:1990904,GO:0003729,GO:0003723,GO:0005634
AT3G13225	GO:0005634,GO:0008150
AT3G13226	GO:0006282,GO:0005737,GO:0003674
AT3G13227	GO:0003674,GO:0005575,GO:0008150
AT3G13228	GO:0016567,GO:0005737,GO:0061630,GO:0005634
AT3G13229	GO:0008150,GO:0005634,GO:0003674
AT3G13230	GO:0005730,GO:0005634,GO:0003723
AT3G13235	GO:0005737,GO:0005829,GO:0031593,GO:0005634,GO:0046686
AT3G13240	GO:0005634,GO:0008150,GO:0003674
AT3G13275	GO:0008150,GO:0005576,GO:0003674
AT3G13276	GO:0008150,GO:0003674,GO:0005575
AT3G13277	GO:0005575,GO:0003674,GO:0008150
AT3G13280	GO:0005634
AT3G13290	GO:0000932,GO:0031087,GO:0005634,GO:0042803
AT3G13300	GO:0010072,GO:0042803,GO:0005829,GO:0000932,GO:0005634,GO:0031087,GO:0010071,GO:0006402,GO:0009791,GO:0071365,GO:0009965,GO:0003729,GO:0005515
AT3G13310	GO:0071456,GO:0009507
AT3G13320	GO:0015369,GO:0009705,GO:0006874,GO:0006816,GO:0030001,GO:0070588,GO:0015368,GO:0015691,GO:0005773,GO:0012505,GO:0006828
AT3G13330	GO:0005634,GO:0070628,GO:0005829,GO:0070577,GO:0010499,GO:0016504
AT3G13335	GO:0006414,GO:0030533,GO:0006412,GO:0005575
AT3G13340	GO:0003674,GO:0005634,GO:0008150,GO:0080008
AT3G13350	GO:0005515,GO:0003700,GO:0005634
AT3G13360	GO:0005515,GO:0005634,GO:0005635,GO:0006997
AT3G13370	GO:0005634,GO:0008150,GO:0003674
AT3G13380	GO:0004674,GO:0005515,GO:0004714,GO:0005886,GO:0009755
AT3G13390	GO:0005886,GO:0016491,GO:0005576,GO:0005507,GO:0004322,GO:0055072,GO:0006826,GO:0055114
AT3G13400	GO:0055072,GO:0005576,GO:0005507,GO:0005886,GO:0016491,GO:0004322,GO:0055114,GO:0006826
AT3G13403	GO:0005576
AT3G13404	GO:0003674,GO:0005739,GO:0008150
AT3G13405	GO:0016036,GO:0035195
AT3G13410	GO:0005783,GO:0008150
AT3G13420	GO:0005739,GO:0003674,GO:0008150
AT3G13430	GO:0061630,GO:0005737
AT3G13432	GO:0003674,GO:0008150
AT3G13433	GO:0008150,GO:0003674
AT3G13435	GO:0005739,GO:0008150,GO:0003674
AT3G13437	GO:0005739,GO:0009414,GO:0003674,GO:0050832,GO:0005576
AT3G13440	GO:0008276,GO:0035657,GO:0008757,GO:0005634,GO:0003676
AT3G13445	GO:0006366,GO:0000979,GO:0006352,GO:0005667,GO:0005515,GO:0005634,GO:0003700,GO:0000978,GO:0008134
AT3G13450	GO:0005739,GO:0005947,GO:0009416,GO:0043617,GO:0009083,GO:0007584,GO:0009646,GO:0009744,GO:0003863,GO:0003826
AT3G13460	GO:0005829,GO:0061157,GO:0005634,GO:0003729,GO:0005515,GO:0005737
AT3G13470	GO:0009507,GO:0009941,GO:0009570,GO:0005739,GO:0005730,GO:0006457,GO:0022626,GO:0051085,GO:0005634
AT3G13480	GO:0005634,GO:0003674,GO:0008150
AT3G13490	GO:0009507,GO:0006430,GO:0048481,GO:0005739,GO:0000049,GO:0004824,GO:0005829
AT3G13500	GO:0008150,GO:0005634
AT3G13510	GO:0005576,GO:0008150
AT3G13520	GO:0031225,GO:0005886,GO:0008150
AT3G13525	GO:0000154,GO:0005732,GO:0003674
AT3G13530	GO:0031098,GO:0005829,GO:0032147,GO:0045995,GO:0061387,GO:0023014,GO:0006468,GO:0005515,GO:0005886,GO:0051510,GO:0007346,GO:0009555,GO:0004674,GO:0051302,GO:0007009,GO:0005730,GO:0005737
AT3G13540	GO:0010214,GO:0048354,GO:0010026,GO:0010090,GO:0044212,GO:0003677,GO:0003700,GO:0009845,GO:0005634,GO:0043565,GO:0010468,GO:0030154
AT3G13550	GO:0061631,GO:0010099,GO:0005515,GO:0005634,GO:0004842
AT3G13560	GO:0046658,GO:0031225,GO:0005829,GO:0005886,GO:0042973,GO:0005576,GO:0005975
AT3G13570	GO:0005515,GO:0000398,GO:0016607,GO:0000381,GO:0005737,GO:0005829,GO:0005634,GO:0008380,GO:0003723,GO:0045292,GO:0003729
AT3G13580	GO:0005737,GO:0022626,GO:0022625,GO:0005829,GO:0003729,GO:0000463,GO:0003735,GO:0003723
AT3G13590	GO:0003674,GO:0005575,GO:0008150
AT3G13600	GO:0005634,GO:0008150
AT3G13610	GO:0009805,GO:1990641,GO:0009699,GO:0051213,GO:0010421,GO:0005737
AT3G13620	GO:0005886,GO:0015203,GO:0015846,GO:0015174
AT3G13630	GO:0008150,GO:0003674,GO:0005737
AT3G13640	GO:0006413,GO:0016887,GO:0000054,GO:0005524,GO:0006415,GO:0005506,GO:0022857,GO:0043024
AT3G13650	GO:0005576
AT3G13662	GO:0005576
AT3G13670	GO:0048574,GO:0005515,GO:0016055,GO:0005524,GO:0004674,GO:0018105,GO:1990164,GO:0005634,GO:0005737,GO:0016301
AT3G13672	GO:0005515,GO:0006511,GO:0042025,GO:0016567,GO:2000785,GO:0005634,GO:1902584,GO:0042803,GO:0005737,GO:0061630,GO:0007275
AT3G13674	GO:0005739,GO:0008150,GO:0003674
AT3G13677	GO:0005634,GO:0003674,GO:0008150,GO:0005739
AT3G13680	GO:0003674,GO:0008150
AT3G13682	GO:0051568,GO:0005739,GO:0016491,GO:0005515,GO:0003677
AT3G13690	GO:0046777,GO:0004674,GO:0005886,GO:0005524,GO:0004675,GO:0006468,GO:0005634
AT3G13700	GO:0005634,GO:0003729
AT3G13710	GO:0005794,GO:0016020,GO:0005783,GO:0016192,GO:0005886,GO:0003674
AT3G13720	GO:0005783,GO:0016192,GO:0016020,GO:0003674,GO:0009507,GO:0005794
AT3G13724	GO:0003674,GO:0005575,GO:0008150
AT3G13730	GO:0007275,GO:0048443,GO:0016125,GO:0016132,GO:0048441,GO:0016491,GO:0020037,GO:0016709,GO:0005506,GO:0055114,GO:0102097,GO:0010268,GO:0009507,GO:0048366,GO:0004497
AT3G13740	GO:0005634,GO:0009507,GO:0034470,GO:0004525,GO:0000967,GO:0000476
AT3G13750	GO:0009505,GO:0005773,GO:0005576,GO:0005618,GO:0004565,GO:0030246,GO:0005829,GO:0005975,GO:0009506
AT3G13760	GO:0005634
AT3G13770	GO:0005739,GO:0009451,GO:0043231,GO:0008270
AT3G13772	GO:0005794,GO:0005802,GO:0005737,GO:0072657,GO:0016020,GO:0005774,GO:0000138,GO:0006878,GO:0005576,GO:0005768,GO:0005634,GO:0006882
AT3G13780	GO:0005634,GO:0003674,GO:0008150
AT3G13782	GO:0000724,GO:0016444,GO:0005634,GO:0042393,GO:0046686,GO:0006289,GO:0003682,GO:0006334,GO:0005737
AT3G13784	GO:0005975,GO:0004564,GO:0005576
AT3G13790	GO:0004564,GO:0005886,GO:0005576,GO:0009611,GO:0050832,GO:0005975,GO:0005618,GO:0080167,GO:0005515
AT3G13810	GO:0006355,GO:0003700,GO:0005634
AT3G13820	GO:0005515,GO:0008150
AT3G13830	GO:0005515,GO:0008150
AT3G13840	GO:0005634,GO:0006355,GO:0003700,GO:0043565
AT3G13845	GO:0003674,GO:0008150
AT3G13850	GO:0008150,GO:0005634
AT3G13855	GO:0000398,GO:0005688
AT3G13857	GO:0008150,GO:0005739,GO:0003674
AT3G13860	GO:0005829,GO:0005739,GO:0005774,GO:0006457,GO:0009507,GO:0046686
AT3G13870	GO:0005886,GO:0003924,GO:0005525,GO:0005783,GO:0009932,GO:0005634,GO:0005774,GO:0005829,GO:0006888,GO:0010053,GO:0005737,GO:0009832,GO:0030036,GO:0007029,GO:0016320
AT3G13880	GO:0005739,GO:0043231,GO:0009451,GO:1900864
AT3G13882	GO:0003735,GO:0005739,GO:0006412
AT3G13890	GO:0003700,GO:0005634,GO:0009901,GO:0043565,GO:0044212,GO:0009834,GO:0030154
AT3G13898	GO:0010052,GO:0005634
AT3G13900	GO:0015662,GO:0045332,GO:0005886,GO:0009860,GO:0005739,GO:0140326,GO:1905038,GO:0000287
AT3G13910	GO:0005634,GO:0003674,GO:0008150,GO:0005886
AT3G13920	GO:0010494,GO:0005730,GO:0005515,GO:0003743,GO:0005618,GO:0002183,GO:0005829,GO:0009506,GO:0046686,GO:0005737,GO:0003723,GO:0003724,GO:0006413
AT3G13930	GO:0031405,GO:0009941,GO:0004742,GO:0005739,GO:0005829,GO:0016407,GO:0045254,GO:0005507,GO:0005737
AT3G13940	GO:0001188,GO:0006362,GO:0042790,GO:0005736,GO:0003677,GO:0005634,GO:0042025
AT3G13950	GO:0003674
AT3G13960	GO:0006351,GO:0048366,GO:0005515,GO:0006355,GO:0005524,GO:0005634
AT3G13970	GO:0034045,GO:0000422,GO:0009507,GO:0006501,GO:0000045,GO:0044804,GO:0006914,GO:0034274
AT3G13980	GO:0005634,GO:0003674
AT3G13990	GO:0005634,GO:0008150,GO:0003729,GO:0005829
AT3G14000	GO:0003674,GO:0008150,GO:0005634
AT3G14010	GO:0034063,GO:0010494,GO:0005634,GO:0005515,GO:0010603,GO:0003723,GO:0003729
AT3G14020	GO:0010262,GO:0006355,GO:0000978,GO:0005634,GO:0005515,GO:0009793,GO:0048316,GO:0003700,GO:0016602
AT3G14030	GO:0008150,GO:0003674
AT3G14040	GO:0005576,GO:0004650,GO:0005975
AT3G14050	GO:0005886,GO:0009737,GO:0015969,GO:0008728,GO:0009611,GO:0009507
AT3G14060	GO:0003674,GO:0005618,GO:0005739,GO:0008150,GO:0005737
AT3G14067	GO:0010223,GO:0005773,GO:0010150,GO:0004252,GO:0005774,GO:0048046,GO:0005576,GO:0099503,GO:0005829
AT3G14070	GO:0015079,GO:0015081,GO:0030659,GO:0006812,GO:0008324,GO:0012505,GO:0005774,GO:0005773,GO:0043157,GO:0015491,GO:0016020,GO:0030003,GO:0005384
AT3G14075	GO:0016042,GO:0005886
AT3G14080	GO:0003723,GO:0000932,GO:0016070,GO:0005634,GO:0009414,GO:0000290,GO:0000339,GO:0009631,GO:0005515,GO:0042538,GO:0006397,GO:1990726,GO:0005829
AT3G14090	GO:0000145,GO:0006887,GO:0005634
AT3G14100	GO:0003729,GO:0071456,GO:0005737,GO:0034063,GO:0005634
AT3G14110	GO:0009535,GO:0005515,GO:0031408,GO:0000304,GO:0005829,GO:0009941,GO:0009507,GO:0015995,GO:0005886,GO:0009534
AT3G14120	GO:0031080,GO:0006406,GO:0005635,GO:0005634,GO:0006606,GO:0006355,GO:0017056,GO:0000973,GO:0005515
AT3G14130	GO:0052852,GO:0010181,GO:0005777,GO:0042742,GO:0050665,GO:0009854,GO:0005737,GO:0004459,GO:0052854,GO:0019516,GO:0052853
AT3G14140	GO:0005575
AT3G14150	GO:0052852,GO:0009507,GO:0019516,GO:0042742,GO:0052853,GO:0050665,GO:0009854,GO:0010181,GO:0005777,GO:0052854,GO:0004459
AT3G14160	GO:0005634,GO:0055114
AT3G14170	GO:0055028,GO:0009507,GO:0010051,GO:0003674,GO:0005886
AT3G14172	GO:0008150,GO:0005634,GO:0003674
AT3G14180	GO:0006355,GO:0005515,GO:0003700,GO:0044212,GO:0009793,GO:0005634,GO:0010431,GO:0043565
AT3G14185	GO:0003674,GO:0005575,GO:0008150
AT3G14190	GO:0034096,GO:0003674,GO:0005634,GO:2000711,GO:0005730,GO:0007346
AT3G14200	GO:0003674,GO:0005575,GO:0008150
AT3G14205	GO:0005634,GO:0042578
AT3G14210	GO:0099503,GO:0009625,GO:0022626,GO:0019762,GO:0042742,GO:0009941,GO:0009409,GO:0005777,GO:0005576,GO:0005773,GO:0009507,GO:0005634,GO:0048046,GO:0005829,GO:0009506
AT3G14220	GO:0005576,GO:0016788,GO:0005773
AT3G14225	GO:0005774,GO:0009507,GO:0016298
AT3G14230	GO:0006355,GO:0003677,GO:0044212,GO:0005634,GO:0001666,GO:0003700,GO:0005515,GO:0010468
AT3G14240	GO:0016485,GO:0004252,GO:0016020,GO:0005576,GO:0005886
AT3G14250	GO:0032436,GO:0006511,GO:0061630,GO:0000151,GO:0031624,GO:0000209,GO:0005737
AT3G14260	GO:0008150,GO:0003674,GO:0005575
AT3G14270	GO:0005737,GO:0035091,GO:0010008,GO:0010256,GO:0000285,GO:0046854,GO:0090332,GO:0007033,GO:0009555,GO:0007165,GO:0005768,GO:0005739
AT3G14280	GO:0005634,GO:0008150
AT3G14290	GO:0022626,GO:0004175,GO:0019773,GO:0010498,GO:0005829,GO:0043161,GO:0010499,GO:0004540,GO:0005839,GO:0005634,GO:0006511,GO:0005737,GO:0000502
AT3G14300	GO:0045490,GO:0042545,GO:0009506,GO:0046910,GO:0005634,GO:0030599
AT3G14310	GO:0042545,GO:0050829,GO:0046910,GO:0045490,GO:0005737,GO:0030599,GO:0009620,GO:0009624,GO:0005618,GO:0048046,GO:0005829,GO:0005886
AT3G14320	GO:0016567,GO:0005737
AT3G14330	GO:0005739,GO:0009451,GO:0016554,GO:0043231,GO:0008270,GO:0009507,GO:1900865
AT3G14340	GO:0005739,GO:0003674,GO:0008150
AT3G14350	GO:0005886,GO:0004675,GO:0005515,GO:0005634,GO:0006468,GO:0005829
AT3G14360	GO:0005576
AT3G14362	GO:0005575,GO:0003674,GO:0048367
AT3G14370	GO:0005886,GO:0048825,GO:0005634,GO:0004674,GO:0048364,GO:0006468,GO:0005737,GO:0009926,GO:0016301
AT3G14380	GO:0010227,GO:0005886,GO:0051539
AT3G14385	GO:0016036,GO:0003674,GO:0005575
AT3G14390	GO:0009570,GO:0009507,GO:0009089,GO:0008836,GO:0005829
AT3G14395	GO:1900367,GO:0002213,GO:0009863,GO:0009867,GO:0045454,GO:0015979,GO:0005737,GO:0080027,GO:0005634,GO:0012505,GO:0003674
AT3G14400	GO:0004843,GO:0006511,GO:0004197,GO:0005634,GO:0016579
AT3G14410	GO:0005794,GO:0022626,GO:0015297,GO:0005768,GO:0008514,GO:0005802,GO:0022857,GO:0005886
AT3G14415	GO:0042742,GO:0019516,GO:0009570,GO:0009507,GO:0010181,GO:0048046,GO:0005829,GO:0005777,GO:0005634,GO:0050665,GO:0052853,GO:0052854,GO:0009854,GO:0008891,GO:0004459,GO:0052852,GO:0005773
AT3G14420	GO:0005777,GO:0022626,GO:0009854,GO:0008891,GO:0009507,GO:0005737,GO:0052854,GO:0050665,GO:0048046,GO:0010181,GO:0042742,GO:0009570,GO:0052853,GO:0009506,GO:0005634,GO:0004459,GO:0019516,GO:0052852,GO:0005829
AT3G14430	GO:0005739,GO:0003674,GO:0006979
AT3G14440	GO:0045549,GO:0009570,GO:0009507,GO:0016121,GO:0010436,GO:0009688,GO:0042538,GO:0009414,GO:0009535,GO:0006970
AT3G14450	GO:0008150,GO:0005737
AT3G14460	GO:0004016,GO:0005634,GO:0009817,GO:0043531,GO:0042742
AT3G14463	GO:0005739
AT3G14467	GO:0005739
AT3G14470	GO:0005515,GO:0005576,GO:0043531
AT3G14475	GO:0000154,GO:0003674,GO:0005732
AT3G14480	GO:0003674,GO:0008150
AT3G14490	GO:0016114,GO:0051762,GO:0000287,GO:0009507,GO:0009975,GO:0010333
AT3G14510	GO:0045337,GO:0009507,GO:0033384,GO:0033386,GO:0004659,GO:0004161,GO:0004311,GO:0004337
AT3G14520	GO:0009975,GO:0010333,GO:0016114,GO:0051762,GO:0000287,GO:0009507
AT3G14530	GO:0033386,GO:0033384,GO:0045337,GO:0009507,GO:0004659,GO:0004337,GO:0004161,GO:0004311
AT3G14540	GO:0016114,GO:0009507,GO:0000287,GO:0051762,GO:0009975,GO:0010333
AT3G14550	GO:0045337,GO:0008299,GO:0009507,GO:0004161,GO:0009513,GO:0033384,GO:0004311,GO:0033386,GO:0004337,GO:0004659
AT3G14560	GO:0008150,GO:0005575,GO:0003674
AT3G14570	GO:0046527,GO:0003843,GO:0005886,GO:0016757,GO:0006075
AT3G14580	GO:0003674,GO:0008150,GO:0005739
AT3G14590	GO:0005886
AT3G14595	GO:0008150,GO:0005575,GO:0003674
AT3G14600	GO:0022626,GO:0005737,GO:0022625,GO:0005829,GO:0009506,GO:0006412
AT3G14610	GO:0020037,GO:0004497,GO:0005783,GO:0016705,GO:0005506
AT3G14620	GO:0016705,GO:0005506,GO:0020037,GO:0004497,GO:0007623,GO:0005829
AT3G14630	GO:0005739
AT3G14640	GO:0005739
AT3G14650	GO:0005506,GO:0020037,GO:0004497,GO:0016705
AT3G14660	GO:0004497,GO:0016705,GO:0020037,GO:0005506
AT3G14670	GO:0003674,GO:0005634,GO:0008150
AT3G14680	GO:0005506,GO:0020037,GO:0016705,GO:0004497
AT3G14690	GO:0020037,GO:0005506,GO:0005829,GO:0004497,GO:0016705,GO:0009507
AT3G14700	GO:0046540,GO:0005634,GO:0000481,GO:0045292,GO:0003674
AT3G14710	GO:0005634,GO:0003674,GO:0008150
AT3G14720	GO:0004707,GO:0005634,GO:0005737,GO:0005739,GO:0035556,GO:0007165,GO:0010468
AT3G14730	GO:0005739,GO:0009451,GO:0043231
AT3G14735	GO:0000398,GO:0005688
AT3G14740	GO:0005634
AT3G14750	GO:0005634,GO:0003674
AT3G14760	GO:0008150,GO:0003674
AT3G14770	GO:0051119,GO:0005887,GO:0008643,GO:0005515,GO:0016021
AT3G14780	GO:0005634,GO:0008150
AT3G14790	GO:0010253,GO:0009506,GO:0050377,GO:0010280,GO:0009507,GO:0005829
AT3G14810	GO:0006820,GO:0008381,GO:0005634,GO:0005886
AT3G14820	GO:0005576,GO:0016298
AT3G14830	GO:0003674,GO:0005739,GO:0008150
AT3G14840	GO:0005886,GO:0046777,GO:0045088,GO:0005515,GO:0004674,GO:0005576,GO:0009861,GO:0005829,GO:0009506
AT3G14850	GO:0009507,GO:0005794,GO:0016413,GO:0005576
AT3G14855	GO:0030533,GO:0006414,GO:0006412,GO:0005575
AT3G14860	GO:0005576,GO:0008150,GO:0003674
AT3G14870	GO:0009959,GO:0009639,GO:0003674
AT3G14880	GO:0006351,GO:0005634,GO:0080167,GO:0043565
AT3G14890	GO:0046404,GO:0050145,GO:0046403,GO:0006281,GO:0005634,GO:0080111,GO:0003690,GO:0008270,GO:0046939,GO:0005515
AT3G14900	GO:0009507,GO:0009793,GO:0003674
AT3G14910	GO:0005737,GO:0043087
AT3G14920	GO:0005774,GO:0008150,GO:0009507,GO:0005773
AT3G14930	GO:0004853,GO:0006782,GO:0015995,GO:0009570,GO:0046686,GO:0009507,GO:0005737
AT3G14940	GO:0048046,GO:0005829,GO:0006099,GO:0005737,GO:0048366,GO:0009507,GO:0008964
AT3G14950	GO:0009555,GO:0005737,GO:0005634
AT3G14960	GO:0006486,GO:0016757,GO:0005794
AT3G14970	GO:0005886
AT3G14980	GO:0009506,GO:0043971,GO:0043972,GO:0044030,GO:0042393,GO:0044154,GO:0080188,GO:0005634,GO:0004402,GO:0010385
AT3G14981	GO:0005739
AT3G14990	GO:0005774,GO:0005886,GO:0036529,GO:1900409,GO:0005773,GO:0009507,GO:0019172,GO:0046686,GO:0005829,GO:0106046,GO:0005515,GO:0009506,GO:0036524,GO:0005634
AT3G15000	GO:0005515,GO:0005739,GO:0046983,GO:0005829,GO:0009507,GO:0016554,GO:0080156,GO:0050897,GO:0009451,GO:0042803
AT3G15010	GO:0009693,GO:0008219,GO:0010150,GO:0051252,GO:0005730,GO:0003729,GO:0005634,GO:1990904,GO:0006397,GO:0006952,GO:0003723
AT3G15020	GO:0030060,GO:0048046,GO:0042742,GO:0009507,GO:0005829,GO:0005739,GO:0005737,GO:0006108,GO:0005975,GO:0005507
AT3G15030	GO:0005515,GO:0010150,GO:0048825,GO:0009793,GO:0048826,GO:0009965,GO:0006355,GO:0048366,GO:0005634,GO:0048831,GO:0003700,GO:0043565,GO:0030154,GO:0045962,GO:0003677,GO:2000032,GO:1990837,GO:0001216
AT3G15040	GO:0005634,GO:0003674,GO:0008150
AT3G15050	GO:0008150
AT3G15055	GO:0006412,GO:0006414,GO:0030533,GO:0005575
AT3G15060	GO:0003924,GO:0006886,GO:0046686,GO:0012505,GO:0005829,GO:0042546,GO:0032482,GO:0005768
AT3G15070	GO:0005634,GO:0016567,GO:0061630,GO:0060776,GO:0005515
AT3G15080	GO:0008408,GO:0005737,GO:0006364,GO:0004527,GO:0003676,GO:0005634
AT3G15090	GO:0055114,GO:0005829,GO:0009507,GO:0016491
AT3G15095	GO:0005634,GO:0009507,GO:0010207
AT3G15110	GO:0009535,GO:0008150,GO:0009507,GO:0003674
AT3G15111	GO:0005575,GO:0008150,GO:0003674
AT3G15115	GO:0008150,GO:0003674,GO:0005634
AT3G15120	GO:0045944,GO:0009506,GO:0005524,GO:0080111,GO:0005886,GO:0031936,GO:0003682,GO:0016887,GO:0042393,GO:0005634,GO:0005515
AT3G15130	GO:0009451,GO:0008270,GO:0005739,GO:0043231
AT3G15140	GO:0009507,GO:0000467,GO:0000175,GO:0016891,GO:0005739,GO:0000738,GO:0090065,GO:0005737,GO:0035194,GO:0003676
AT3G15150	GO:0080038,GO:0030915,GO:0000724,GO:0060250,GO:0048509,GO:0032876,GO:0008284,GO:0010082,GO:0016925,GO:0019789,GO:0045931,GO:0008270,GO:0006974,GO:0005634,GO:0005515
AT3G15160	GO:0008150,GO:0044599,GO:0005739,GO:0005634
AT3G15170	GO:0006355,GO:0009908,GO:0010223,GO:0010014,GO:0009793,GO:0051782,GO:0003700,GO:0010072,GO:0048467,GO:0044212,GO:0048527,GO:0005515,GO:0005634,GO:0090691
AT3G15180	GO:0005634,GO:0005774,GO:0009506,GO:0043248
AT3G15190	GO:0009507,GO:0015935,GO:0070181,GO:0009941,GO:0009570,GO:0005829,GO:0006412,GO:0003735
AT3G15200	GO:0005739,GO:0022626,GO:0008150
AT3G15210	GO:0071456,GO:0045892,GO:0005634,GO:0044212,GO:0009723,GO:0009864,GO:0005515,GO:0010105,GO:0006355,GO:0003700,GO:0010200,GO:0016604,GO:0009737,GO:0003677
AT3G15220	GO:0005524,GO:0005737,GO:0032147,GO:0007346,GO:0023014,GO:0004674,GO:0005886,GO:0031098,GO:0005819
AT3G15240	GO:0008150,GO:0003674,GO:0005575
AT3G15250	GO:0005634,GO:0008150,GO:0003674
AT3G15251	GO:0005739
AT3G15260	GO:0005829,GO:0004722,GO:0005739,GO:0004724,GO:0006470
AT3G15270	GO:0005634,GO:0010321,GO:0006355,GO:0003700
AT3G15280	GO:0003674
AT3G15290	GO:0005777,GO:0005737,GO:0070403,GO:0003857,GO:0055114,GO:0006631
AT3G15300	GO:0003674,GO:0008150
AT3G15340	GO:0010155,GO:0005737
AT3G15350	GO:0016020,GO:0005794,GO:0016757
AT3G15351	GO:0005634,GO:0008150,GO:0003674
AT3G15352	GO:0009617,GO:0005739,GO:0016531,GO:0009507,GO:0006825,GO:0046688
AT3G15353	GO:0005507,GO:0008270,GO:0005576,GO:0006878,GO:0005623
AT3G15354	GO:0005515,GO:0005524,GO:0005634,GO:0006468,GO:0004672,GO:0080008,GO:0042802
AT3G15355	GO:0005634,GO:0061631,GO:0016567
AT3G15356	GO:0005829,GO:0071323,GO:0009817,GO:0005618,GO:0071369,GO:0071395,GO:0048046,GO:0005576,GO:0009611
AT3G15357	GO:0009507,GO:0008150
AT3G15358	GO:0003674,GO:0008150,GO:0009507
AT3G15359	GO:0003674,GO:0005575,GO:0008150
AT3G15360	GO:0005829,GO:0006662,GO:0009941,GO:0047134,GO:0009507,GO:0009579,GO:0009570,GO:0005737,GO:0008047,GO:0009535,GO:0043085,GO:0015035,GO:0043086,GO:0006109,GO:0006979,GO:0005618,GO:0045454,GO:0016671,GO:0004857
AT3G15370	GO:0005576,GO:0009828,GO:0009664,GO:0009826
AT3G15380	GO:0030100,GO:0015871,GO:0051510,GO:0048364,GO:0009663,GO:0055085,GO:0015220,GO:0010067,GO:0090603,GO:0015031,GO:0009524,GO:0005886,GO:0032588,GO:0010497,GO:0010088,GO:0009551,GO:0016192,GO:0005634,GO:0005769,GO:0048366,GO:0005802,GO:0010051,GO:0009506,GO:0055088,GO:0031901,GO:0097218,GO:0050801,GO:0009705,GO:2000012,GO:0022857,GO:0055044,GO:0016020
AT3G15390	GO:0009507,GO:0005829,GO:0010267,GO:0005634,GO:0003674
AT3G15395	GO:0008150,GO:0003674
AT3G15400	GO:0005886,GO:0009505,GO:0008150,GO:0003674,GO:0009507
AT3G15410	GO:0007165
AT3G15420	GO:0006383,GO:0000127,GO:0003674
AT3G15430	GO:0008150,GO:0003674,GO:0005575
AT3G15440	GO:0005515,GO:0005634,GO:0008150
AT3G15450	GO:0009507
AT3G15460	GO:0005730,GO:0000027,GO:0006364,GO:0005634
AT3G15470	GO:0005737,GO:0017137
AT3G15480	GO:0009506,GO:0005576,GO:0008150,GO:0005886,GO:0003674
AT3G15490	GO:0008104,GO:0005739
AT3G15500	GO:0009867,GO:0003700,GO:0006355,GO:0005515,GO:0009414,GO:0005634
AT3G15510	GO:0006355,GO:0080060,GO:0003700,GO:0048317,GO:0005634,GO:0005515,GO:0044212,GO:0009753,GO:0045995
AT3G15518	GO:0005739,GO:0003674,GO:0008150
AT3G15520	GO:0009534,GO:0009535,GO:0009579,GO:0000413,GO:0009543,GO:0009507,GO:0003755,GO:0031977,GO:0005829
AT3G15530	GO:0005737
AT3G15534	GO:0008150,GO:0005576,GO:0003674
AT3G15536	GO:0008150,GO:0005575,GO:0003674
AT3G15540	GO:0005515,GO:0006355,GO:0009733,GO:0080086,GO:0005634,GO:0009630,GO:0009638,GO:0003700
AT3G15550	GO:0005737,GO:0008150,GO:0003674
AT3G15570	GO:0005739
AT3G15578	GO:0005634
AT3G15580	GO:0006995,GO:0005775,GO:0006914,GO:0019776,GO:0019786,GO:0005737,GO:0019779,GO:0005515
AT3G15585	GO:0006414,GO:0005575,GO:0006412,GO:0030533
AT3G15590	GO:0005739
AT3G15604	GO:0005739
AT3G15605	GO:0005739,GO:0008150
AT3G15610	GO:0005829,GO:0005737,GO:0080008,GO:0008150
AT3G15620	GO:0006290,GO:0003914,GO:0009507,GO:0009411
AT3G15630	GO:0003674,GO:0005634,GO:0008150
AT3G15635	GO:0005634
AT3G15640	GO:0046872,GO:0009535,GO:0042776,GO:0006123,GO:0004129,GO:0008270,GO:0005739,GO:0005740,GO:0005829,GO:0050897
AT3G15650	GO:0009507
AT3G15660	GO:0005829,GO:0005515,GO:0005759,GO:0045454,GO:0015035,GO:0005739,GO:0046872,GO:0009055
AT3G15670	GO:0003674,GO:0005829,GO:0005634
AT3G15680	GO:0005634,GO:0003729
AT3G15690	GO:0009507,GO:0005515,GO:0006633
AT3G15700	GO:0043531,GO:0005634,GO:0005829
AT3G15710	GO:0005783,GO:0005774,GO:0006465,GO:0005886,GO:0009507,GO:0005787,GO:0008233
AT3G15720	GO:0031225,GO:0046658,GO:0004650,GO:0005975,GO:0010583,GO:0009505
AT3G15730	GO:0009789,GO:0009395,GO:0006631,GO:0005096,GO:0010119,GO:0004630,GO:0009845,GO:0009737,GO:0030136,GO:0005829,GO:0009738,GO:0010358,GO:0005634,GO:0005515,GO:0005886,GO:0009506,GO:0005546,GO:0005739,GO:0046686,GO:0009507,GO:0004620,GO:0016020
AT3G15740	GO:0005634,GO:0009555
AT3G15750	GO:0003674,GO:0005634
AT3G15760	GO:0005576,GO:0003674,GO:0008150
AT3G15770	GO:0010087,GO:0051301,GO:0005634,GO:0003674
AT3G15780	GO:0005739,GO:0003674,GO:0008150
AT3G15790	GO:0008327,GO:0042025,GO:0005634
AT3G15800	GO:0005576,GO:0046658,GO:0031225
AT3G15810	GO:0005737,GO:0003674,GO:0005829
AT3G15820	GO:0046470,GO:0004142
AT3G15830	GO:0004142
AT3G15840	GO:0009507,GO:0005829,GO:0003674,GO:0010478,GO:0009579,GO:0009570
AT3G15850	GO:0005789,GO:0006636,GO:0009507,GO:0016717,GO:0010205,GO:0031408,GO:0009979,GO:0009579
AT3G15860	GO:0003674,GO:0005739,GO:0008150
AT3G15870	GO:0009979,GO:0006636,GO:0009507,GO:0016717,GO:0005789
AT3G15880	GO:0009938,GO:0005737,GO:0010072,GO:0005515,GO:0006355,GO:0005634,GO:1903507,GO:0010336,GO:0003714
AT3G15890	GO:0004715,GO:0004675,GO:0006468,GO:0005886,GO:0005634
AT3G15900	GO:0008150,GO:0009507
AT3G15909	GO:0005739
AT3G15910	GO:0005739,GO:0008150,GO:0003674
AT3G15920	GO:0005515,GO:0007165,GO:0015031,GO:0010008,GO:0035091,GO:0005634,GO:0005737
AT3G15930	GO:0009507,GO:0009451,GO:0043231
AT3G15940	GO:0005794,GO:0016757
AT3G15950	GO:0010168,GO:0009507,GO:0005515,GO:0005634,GO:0005777,GO:0099503,GO:0080119,GO:0009506
AT3G15960	GO:0005634
AT3G15970	GO:0005829,GO:0005643,GO:0005737,GO:0046907,GO:0005634,GO:0005096,GO:0008536,GO:0005515
AT3G15980	GO:0006886,GO:0030126,GO:0005737,GO:0006891,GO:0005198,GO:0006890,GO:0006888,GO:0005829
AT3G15990	GO:0009506,GO:0015116,GO:0005886,GO:0005887,GO:0008271,GO:0005215,GO:0006817,GO:0015301
AT3G16000	GO:0009535,GO:0042646,GO:0019252,GO:0005829,GO:0009534,GO:0010581,GO:0005515,GO:0009507,GO:0005634,GO:0003677
AT3G16010	GO:0032981,GO:0009507,GO:0000373,GO:0000963,GO:0005739
AT3G16020	GO:0005739
AT3G16030	GO:0005886,GO:0009620,GO:0009507,GO:0004674,GO:0006468,GO:0005634,GO:0045087
AT3G16040	GO:0002181,GO:0003674
AT3G16050	GO:0046982,GO:0042823,GO:0005829,GO:0008615,GO:0006520,GO:0016843,GO:0005737,GO:0005515
AT3G16060	GO:0005871,GO:0005886,GO:0005874,GO:0016887,GO:1903338,GO:0008017,GO:0003777,GO:0005634,GO:0007018
AT3G16070	GO:0005575,GO:0008150
AT3G16080	GO:0022625,GO:0003723,GO:0005737,GO:0006412,GO:0005829
AT3G16090	GO:0030433,GO:0005515,GO:0006511,GO:0061630,GO:0016567
AT3G16100	GO:0005774,GO:0012505,GO:0005886,GO:0003924,GO:0006886,GO:0005634,GO:0032482,GO:0005829,GO:0005794
AT3G16110	GO:0005783,GO:0034976,GO:0005829,GO:0003756,GO:0045454,GO:0006457,GO:0009507
AT3G16117	GO:0005634
AT3G16120	GO:0007017,GO:0045505,GO:0005739,GO:2000582,GO:0030286,GO:0051959
AT3G16130	GO:0005089,GO:0005634
AT3G16140	GO:0009534,GO:0009507,GO:0009535,GO:0009538,GO:0005829,GO:0003674
AT3G16150	GO:0016540,GO:0008798,GO:0005737,GO:0004067
AT3G16160	GO:0005634,GO:0000977,GO:0006355,GO:0003700
AT3G16170	GO:0005829,GO:0006631,GO:0006633,GO:0005739,GO:0090409,GO:0009507,GO:0031956,GO:0090410,GO:0005634
AT3G16175	GO:0047617,GO:0008150
AT3G16180	GO:1904680,GO:0035673,GO:0016021,GO:0080054,GO:0015333,GO:0015706,GO:0005886
AT3G16190	GO:0005737,GO:0003824,GO:0005829
AT3G16200	GO:0008150,GO:0005802,GO:0005739,GO:0000138,GO:0005794,GO:0012505,GO:0005768
AT3G16210	GO:0003674,GO:0008150
AT3G16220	GO:0009507,GO:0005737
AT3G16230	GO:0009507,GO:0005737,GO:0005739
AT3G16240	GO:0009941,GO:0055085,GO:0015840,GO:0009705,GO:0015250,GO:0015204,GO:0005618,GO:0009505,GO:0009506,GO:0005774,GO:0005773,GO:0042807,GO:0005794,GO:0006833,GO:0005886,GO:0015200,GO:0000326,GO:0042802,GO:0008519
AT3G16250	GO:0009535,GO:0009055,GO:0010598,GO:0009773,GO:0005829,GO:0009507
AT3G16260	GO:0005634,GO:0034414,GO:0072684,GO:0042781,GO:0042780,GO:0005739
AT3G16270	GO:0006886,GO:0005634
AT3G16280	GO:0006355,GO:0005634,GO:0044212,GO:0003700
AT3G16290	GO:0009941,GO:0009793,GO:0009507,GO:0005515,GO:0004222,GO:0062091,GO:0004176,GO:0016464,GO:0045037,GO:0006508,GO:0005739
AT3G16300	GO:0051539,GO:0005886,GO:0008150
AT3G16310	GO:0031965,GO:0006355,GO:0044615,GO:0005543,GO:0017056,GO:0044613,GO:0006607,GO:0003697,GO:0006999
AT3G16320	GO:0005515,GO:0005680,GO:0007276,GO:0007091,GO:0005737,GO:0031145,GO:0051510,GO:0045842,GO:0016567,GO:0005634,GO:0051301,GO:0051302
AT3G16330	GO:0005575,GO:0008150,GO:0003674
AT3G16340	GO:0005886,GO:0016887,GO:1901141,GO:0042626,GO:1901140,GO:0055085,GO:0005739,GO:0015850
AT3G16350	GO:0006355,GO:0009723,GO:0005634,GO:0009733,GO:0009739,GO:0044212,GO:0003700
AT3G16360	GO:0080036,GO:0009927,GO:0009736,GO:0016310,GO:0005737,GO:0005634,GO:0007165,GO:0043424,GO:0000160
AT3G16370	GO:0048046,GO:0009507,GO:0016788
AT3G16380	GO:0008266,GO:0006413,GO:0003730,GO:0005829,GO:0003723,GO:0005737,GO:0016071,GO:1990904,GO:0005634,GO:0008143,GO:0003743
AT3G16390	GO:0019762,GO:0030234,GO:0080028,GO:0005634,GO:0005737,GO:0005829,GO:0009507
AT3G16400	GO:0005829,GO:0080028,GO:0030234,GO:0005737,GO:0005634,GO:0019762,GO:0080027,GO:0003729
AT3G16410	GO:0080028,GO:0005634,GO:0030234,GO:0009506,GO:0005829,GO:0005737,GO:0019762
AT3G16420	GO:0005634,GO:0009506,GO:0005515,GO:0005829,GO:0005507,GO:0006457,GO:0030234,GO:0005737,GO:0051336
AT3G16430	GO:0005737,GO:0005507,GO:0005829
AT3G16432	GO:0005739
AT3G16440	GO:0009793,GO:0005737
AT3G16450	GO:0009506,GO:0010043,GO:0009409,GO:0005737,GO:0005634
AT3G16460	GO:0005634,GO:0005829,GO:0009409,GO:0009506,GO:0005507
AT3G16470	GO:0005773,GO:0010228,GO:0005829,GO:0009409,GO:0005515,GO:0005634,GO:0009611,GO:0009506,GO:0005737,GO:0009753,GO:0009507,GO:0030246
AT3G16480	GO:0005739,GO:0009536,GO:0005741,GO:0004175,GO:0005829,GO:0005758,GO:0017087,GO:0005743,GO:0006627,GO:0005759,GO:0046872,GO:0004222,GO:0005774,GO:0005750,GO:0009507
AT3G16490	GO:0005634,GO:0008150
AT3G16500	GO:0005515,GO:0006355,GO:0005634,GO:0003700,GO:0009733
AT3G16510	GO:0008150,GO:0005634,GO:0003674
AT3G16520	GO:0008194,GO:0005829,GO:0043231,GO:0080046,GO:0080044,GO:0080045,GO:0016757,GO:0005634,GO:0080043
AT3G16525	GO:0009507
AT3G16530	GO:0002239,GO:0005829,GO:0010200,GO:0048046,GO:0005618,GO:0005576,GO:0005634
AT3G16540	GO:0006508,GO:0005634,GO:0009535,GO:0004252
AT3G16550	GO:0006508,GO:0004252,GO:0005634
AT3G16552	GO:0030533,GO:0006414,GO:0006412,GO:0005575
AT3G16555	GO:0003674,GO:0008150,GO:0005575
AT3G16560	GO:0004724,GO:0006470,GO:0005739,GO:0004722,GO:0005737
AT3G16565	GO:0006419,GO:0003676,GO:0005737,GO:0004813,GO:0005524
AT3G16570	GO:0019722,GO:0009741,GO:0045926,GO:0007267,GO:0048046,GO:0005576,GO:0009506
AT3G16580	GO:0005773,GO:0003674,GO:0008150
AT3G16590	GO:0003674,GO:0008150
AT3G16600	GO:0005634
AT3G16610	GO:0009451,GO:0005739,GO:0043231
AT3G16620	GO:0009707,GO:0045036,GO:0009507,GO:0016817,GO:0009536
AT3G16630	GO:0010090,GO:0005515,GO:0008017,GO:0005795,GO:0005886,GO:0090058,GO:0005634,GO:0016887,GO:0009834,GO:0007019,GO:0005874,GO:0005871,GO:1903338,GO:0007018,GO:0003777,GO:0009531
AT3G16640	GO:0090333,GO:0048527,GO:0001558,GO:0009791,GO:0048768,GO:0009506,GO:0005774,GO:0009793,GO:0009860,GO:0048046,GO:0005829,GO:0005886,GO:0048364,GO:0009819,GO:0046686,GO:0031117,GO:0007346,GO:0010252,GO:0005794,GO:0005737,GO:0009507,GO:0005515,GO:0005509,GO:0042742,GO:0040014,GO:0090406,GO:0008017,GO:0005634,GO:0009579,GO:0051301
AT3G16650	GO:0080008,GO:0005662,GO:0005515,GO:0000398,GO:0000974,GO:0005634,GO:0071013
AT3G16660	GO:0005576,GO:0008150,GO:0003674
AT3G16670	GO:0006979,GO:0003674,GO:0005576
AT3G16680	GO:0005666,GO:0005736,GO:0005665,GO:0005634,GO:0003899
AT3G16690	GO:0006995,GO:0008515,GO:0005515,GO:0051119,GO:0009744,GO:0009507,GO:1902334,GO:0009750,GO:0009409,GO:0006970,GO:0005887,GO:0016021,GO:0051260,GO:0009705,GO:0005353,GO:0008643,GO:0005355,GO:0009749
AT3G16700	GO:0005737,GO:0005829,GO:0016787,GO:0005507,GO:0005739,GO:0047621,GO:0018773
AT3G16710	GO:0005739
AT3G16712	GO:0005739
AT3G16720	GO:0005634,GO:0006952,GO:0010200,GO:0016567
AT3G16730	GO:0010032,GO:0005634,GO:0003682,GO:0005730,GO:0000793,GO:0051306,GO:0045739,GO:2001022,GO:0000796,GO:0051276
AT3G16740	GO:0016567
AT3G16750	GO:0008150,GO:0005576,GO:0003674
AT3G16760	GO:0005576,GO:0005886
AT3G16770	GO:0005634,GO:0045893,GO:0005737,GO:0003700,GO:0005515,GO:0003677,GO:0006355,GO:0044212,GO:0009873,GO:0010286,GO:0051707,GO:0009723,GO:0009735,GO:0009753,GO:0005886,GO:0008219
AT3G16780	GO:0003735,GO:0005829,GO:0005737,GO:0022625,GO:0003723,GO:0006412,GO:0005886,GO:0003729
AT3G16785	GO:0004630,GO:0005737,GO:0008610,GO:0009395,GO:0048364,GO:0005886
AT3G16800	GO:0000226,GO:0006470,GO:0005737,GO:0004722,GO:0005634,GO:0005886,GO:0005515,GO:0009819,GO:0045926,GO:0004724
AT3G16810	GO:0005730,GO:0006417,GO:0003723,GO:0005634,GO:0009793,GO:0003729
AT3G16820	GO:0003674,GO:0008150
AT3G16830	GO:0005515,GO:0006355,GO:0010072,GO:0005737
AT3G16840	GO:0005634,GO:0003723,GO:0003724,GO:0005730
AT3G16850	GO:0005773,GO:0004650,GO:0099503,GO:0005975,GO:0005576
AT3G16857	GO:0080113,GO:0009735,GO:0005515,GO:0048364,GO:0009414,GO:0080036,GO:0005634,GO:0009736,GO:0010380,GO:0010082,GO:0080022,GO:0090506,GO:0009507,GO:0031537,GO:0071368,GO:0005829,GO:0010492,GO:0048367,GO:0003700,GO:0000156,GO:0005737
AT3G16860	GO:0010215,GO:0031225,GO:0005886
AT3G16870	GO:0008270,GO:0043565,GO:0006355,GO:0044212,GO:0005634,GO:0003700,GO:0030154
AT3G16880	GO:0003674,GO:0008150
AT3G16890	GO:0009737,GO:0042775,GO:0005739,GO:0009651,GO:0006979
AT3G16895	GO:0003674,GO:0005576
AT3G16900	GO:0003674,GO:0005575
AT3G16910	GO:0019605,GO:0003987,GO:0016208,GO:0005829,GO:0006097,GO:0005777,GO:0006083,GO:0005739,GO:0047760
AT3G16920	GO:0005576,GO:0016998,GO:0009809,GO:0006032,GO:0005975,GO:0005886
AT3G16930	GO:0005739,GO:0003674,GO:0008150
AT3G16940	GO:0006355,GO:0045944,GO:0005516,GO:0043565,GO:0005576,GO:0005634
AT3G16950	GO:0009570,GO:0005730,GO:0050660,GO:0004148,GO:0009941,GO:0006086,GO:0009507,GO:0046685,GO:0005829,GO:0055114
AT3G16960	GO:0005576,GO:0008150,GO:0003674
AT3G16970	GO:0008150,GO:0005634,GO:0003674
AT3G16980	GO:0006283,GO:0001193,GO:0006367,GO:0005665,GO:0008270,GO:0000419,GO:0006379,GO:0005634,GO:0003899,GO:0003676
AT3G16990	GO:0050334,GO:0009229,GO:0005829
AT3G17000	GO:0042631,GO:0005783,GO:0016020,GO:1902457,GO:0061631,GO:0006511,GO:0004842,GO:0048471,GO:0016567,GO:0005515,GO:0005634
AT3G17020	GO:0009409,GO:0005886,GO:0005737,GO:0005829
AT3G17030	GO:0008150,GO:0005634
AT3G17040	GO:1901918,GO:0009941,GO:0006417,GO:0009570,GO:0003727,GO:0043621,GO:0010114,GO:0006396,GO:0009657,GO:0009507,GO:0005634,GO:0006397,GO:0031969,GO:0005774
AT3G17060	GO:0045490,GO:0030599,GO:0052689,GO:0042545
AT3G17070	GO:0009506,GO:0004601,GO:0006950,GO:0005576,GO:0020037,GO:0006979,GO:0009505
AT3G17080	GO:0003674,GO:0008150,GO:0005576
AT3G17090	GO:0004724,GO:0006470,GO:0004722
AT3G17100	GO:0044212,GO:0046983,GO:0006355,GO:0003700,GO:0005634
AT3G17120	GO:0005634,GO:0003674,GO:0008150
AT3G17130	GO:0005576,GO:0043086,GO:0004857
AT3G17140	GO:0004857,GO:0043086
AT3G17150	GO:0005576,GO:0004857,GO:0043086
AT3G17152	GO:0004857,GO:0043086,GO:0005576
AT3G17155	GO:0005576
AT3G17160	GO:0005634,GO:0008150,GO:0003674
AT3G17170	GO:0022627,GO:0070181,GO:0003735
AT3G17180	GO:0005576,GO:0004185,GO:0005773,GO:0051603
AT3G17185	GO:0045814,GO:0016246,GO:0048366,GO:0003674,GO:0005575
AT3G17190	GO:0003674,GO:0008150,GO:0005739
AT3G17205	GO:0000151,GO:0005634,GO:0006511,GO:0016567,GO:0004842,GO:0061631,GO:0000209
AT3G17210	GO:0009865,GO:0005829,GO:0009507,GO:0050832,GO:0042742,GO:0005886
AT3G17220	GO:0009860,GO:0090404,GO:0005515,GO:0046910,GO:0009507,GO:0030599,GO:0043086,GO:0012505
AT3G17225	GO:0004857,GO:0046910,GO:0043086,GO:0009507
AT3G17227	GO:0009507
AT3G17230	GO:0043086,GO:0009507,GO:0004857
AT3G17240	GO:0005524,GO:0008270,GO:0045252,GO:0005739,GO:0050897,GO:0005747,GO:0004148,GO:0046686,GO:0050660,GO:0005507,GO:0055114,GO:0005829
AT3G17250	GO:0004724,GO:0004722,GO:0006470
AT3G17261	GO:0009507
AT3G17265	GO:0008150,GO:0003674
AT3G17270	GO:0003674,GO:0005634,GO:0008150
AT3G17280	GO:0005634,GO:0003674,GO:0008150
AT3G17300	GO:0005739
AT3G17310	GO:0006306,GO:0005634
AT3G17320	GO:0008150,GO:0005634,GO:0003674
AT3G17330	GO:0003729,GO:0005634,GO:0061157,GO:0005737
AT3G17340	GO:0015031,GO:0005634
AT3G17350	GO:0005576,GO:0030247
AT3G17360	GO:0000281,GO:0005874,GO:0000910,GO:0005515,GO:0016887,GO:0005871,GO:0008017,GO:0003777,GO:0007018,GO:0000911
AT3G17365	GO:0005886
AT3G17370	GO:0008150,GO:0009507,GO:0003674
AT3G17380	GO:0008150,GO:0003674,GO:0005634
AT3G17390	GO:0003729,GO:0005737,GO:0009506,GO:0004478,GO:0009809,GO:0005829,GO:0005886,GO:0006556,GO:0005730,GO:0005618,GO:0009409,GO:0006555
AT3G17400	GO:0008150,GO:0003674
AT3G17410	GO:1902584,GO:0006468,GO:0004675,GO:0005515,GO:0009789,GO:0005886,GO:0005829,GO:0000287
AT3G17420	GO:0006468,GO:0005886,GO:0004675,GO:0009514,GO:0009506
AT3G17430	GO:0005886,GO:0005794,GO:0005802,GO:0022857,GO:0005768,GO:0015297,GO:0008514
AT3G17440	GO:0005886,GO:0048280,GO:0006888,GO:0042147,GO:0031201,GO:0006891,GO:0005789,GO:0006896,GO:0006623,GO:0005484,GO:0012507,GO:0005794,GO:0009507,GO:0000149,GO:0005737,GO:0005829,GO:0031902
AT3G17450	GO:0046983,GO:0003677,GO:0005634,GO:0008150
AT3G17460	GO:0005634
AT3G17465	GO:0005739,GO:0009507,GO:0003735,GO:0005840,GO:0005762,GO:0006412
AT3G17470	GO:0005509,GO:0008728,GO:0015969,GO:0009507,GO:0005739
AT3G17480	GO:0008150
AT3G17490	GO:0003674,GO:0008150,GO:0005739
AT3G17500	GO:0003674,GO:0008150,GO:0005739
AT3G17510	GO:0005515,GO:0005737,GO:0035556,GO:0004674,GO:0005634,GO:0006970,GO:0006468,GO:0009737,GO:0005886,GO:0009651
AT3G17520	GO:0005783,GO:0005576,GO:0005773
AT3G17530	GO:0008150,GO:0003674
AT3G17540	GO:0008150,GO:0003674
AT3G17550	GO:0008420,GO:0070940,GO:0005634
AT3G17560	GO:0008150,GO:0003674
AT3G17570	GO:0008150,GO:0003674
AT3G17580	GO:0008150,GO:0005575,GO:0003674
AT3G17590	GO:0005634,GO:0006357,GO:0006338,GO:0005515,GO:0006281,GO:0003682,GO:0006337,GO:0016514
AT3G17600	GO:0005515,GO:0048367,GO:0044212,GO:0009733,GO:0005634,GO:0006355,GO:0009630,GO:0048364,GO:0003700
AT3G17609	GO:0005515,GO:0006355,GO:0010099,GO:0010017,GO:0044212,GO:0005634,GO:0010114,GO:0080167,GO:0010218,GO:0003700,GO:0010224
AT3G17611	GO:0005886,GO:0004175,GO:0004252
AT3G17620	GO:0003674,GO:0008150
AT3G17626	GO:0006412,GO:0003735,GO:0005840,GO:0008097
AT3G17630	GO:0005770,GO:0015299,GO:0012505,GO:0006885,GO:0015385,GO:0009507,GO:0005451,GO:0006812,GO:0015672
AT3G17640	GO:0007165
AT3G17650	GO:0005886,GO:0016020,GO:0005739,GO:0055085
AT3G17655	GO:0005739
AT3G17660	GO:0005794,GO:0005737,GO:0009507
AT3G17668	GO:0005634
AT3G17670	GO:0005634,GO:0008150
AT3G17675	GO:0046658,GO:0009055,GO:0005576
AT3G17680	GO:0003779,GO:0009507
AT3G17690	GO:0005515,GO:0080027,GO:0099604,GO:0005886,GO:0005634
AT3G17700	GO:0005634,GO:0009624,GO:0005216
AT3G17710	GO:0003674,GO:0008150
AT3G17712	GO:0005634,GO:0003674,GO:0008150
AT3G17717	GO:0008150,GO:0003674,GO:0005575
AT3G17720	GO:0006538,GO:0005829,GO:0004351
AT3G17730	GO:0006355,GO:0005634,GO:0003700
AT3G17740	GO:0006396,GO:0005634,GO:0003674
AT3G17750	GO:0018107,GO:0004674,GO:0005829,GO:0018105
AT3G17760	GO:0009506,GO:0004351,GO:0030170,GO:0006538,GO:0005829
AT3G17765	GO:0005739
AT3G17770	GO:0004371,GO:0019563,GO:0005737,GO:0005829,GO:0005524
AT3G17780	GO:0006886,GO:0005789,GO:0070973,GO:0006888,GO:0003674,GO:0005829,GO:0009507,GO:0005887
AT3G17790	GO:0042542,GO:0016791,GO:0003993,GO:0016311,GO:0008198,GO:0004601,GO:0009986,GO:0030643,GO:0008199
AT3G17800	GO:0010224,GO:0009611,GO:0010193,GO:0005634,GO:0003674
AT3G17810	GO:0006212,GO:0050661,GO:0019483,GO:0006210,GO:0005886,GO:0009570,GO:0009507,GO:0043562,GO:0002058,GO:0051536,GO:0009536,GO:0017113
AT3G17820	GO:0005886,GO:0005507,GO:0009507,GO:0022626,GO:0006542,GO:0005829,GO:0004356,GO:0042128,GO:0005737,GO:0046686
AT3G17830	GO:0009535,GO:0031072,GO:0042026,GO:0009507,GO:0051085,GO:0009408,GO:0005524,GO:0005737,GO:0051082
AT3G17840	GO:0004672,GO:0005886,GO:0005515,GO:0005576,GO:0006468,GO:0009506,GO:0005829,GO:0016301
AT3G17850	GO:0046777,GO:0005829,GO:0035618,GO:0004674,GO:0018105,GO:0005886,GO:0006468,GO:0005515,GO:0005634,GO:0035556,GO:0016301
AT3G17860	GO:0009611,GO:2000022,GO:0005515,GO:0031347,GO:0005634,GO:0009867,GO:0042802
AT3G17880	GO:0065003,GO:0005737,GO:0051085,GO:0031072,GO:0046983,GO:0005515,GO:0016671,GO:0051259,GO:0006457,GO:0045454,GO:0042802,GO:0061077,GO:0010286,GO:0030544
AT3G17890	GO:0005634,GO:0003674,GO:0008150
AT3G17900	GO:0003674,GO:0009507,GO:0008150
AT3G17910	GO:0003674,GO:0005739,GO:0008535
AT3G17920	GO:0005737,GO:0008150,GO:0005634
AT3G17930	GO:0009535,GO:0009507,GO:0010190,GO:0003674
AT3G17940	GO:0033499,GO:0005829,GO:0030246,GO:0004034,GO:0006006,GO:0005737
AT3G17950	GO:0003674,GO:0005634,GO:0008150
AT3G17970	GO:0031359,GO:0009507,GO:0009941,GO:0005829,GO:0009536
AT3G17980	GO:0009789,GO:0005515,GO:0005829,GO:1901002,GO:1902479,GO:0005634,GO:0005543,GO:0005886,GO:0009651
AT3G18000	GO:0010183,GO:0006656,GO:0009826,GO:0048528,GO:0009860,GO:0000234,GO:0005737,GO:0042425,GO:0005829,GO:0008168,GO:0009555
AT3G18010	GO:0099402,GO:0005634,GO:0003700,GO:0005829
AT3G18020	GO:0008150,GO:0003674,GO:0005739
AT3G18030	GO:0015937,GO:0042538,GO:0004633,GO:0010181,GO:0005737,GO:0005829
AT3G18035	GO:0031936,GO:0045910,GO:0042025,GO:0031492,GO:0016584,GO:0005634,GO:0006334,GO:0006355,GO:0000786,GO:0030261,GO:0005730,GO:0003690
AT3G18040	GO:0005737,GO:0007165,GO:0005634,GO:0009738,GO:0004707,GO:0005829,GO:0005739,GO:0010468,GO:0035556
AT3G18050	GO:0031225,GO:0009507,GO:0008150,GO:0003674
AT3G18060	GO:0051015,GO:0030836,GO:0030864,GO:0080008,GO:0042643,GO:0009507,GO:0005829,GO:0030042
AT3G18070	GO:0009507,GO:0005975,GO:0102483,GO:0008422,GO:0005576
AT3G18080	GO:0080082,GO:0080083,GO:0005618,GO:0005975,GO:0102483,GO:0080081,GO:0009507,GO:0008422,GO:0004567,GO:0080079,GO:0009505,GO:0022626,GO:0047668
AT3G18090	GO:0005665,GO:0005634,GO:0003899,GO:0006351,GO:0003677,GO:0032549
AT3G18100	GO:0043565,GO:0006355,GO:0005634,GO:0003700,GO:0044212,GO:0003712
AT3G18110	GO:0009793
AT3G18120	GO:0009507,GO:0008150,GO:0003674
AT3G18130	GO:0005080,GO:0005829,GO:0071215,GO:0005730,GO:0001934,GO:0005078,GO:0009967,GO:0048364,GO:0072344,GO:0022627,GO:0048367,GO:0005634,GO:0043022,GO:0019899,GO:0009845
AT3G18140	GO:1900088,GO:0005515,GO:0031929,GO:0032956,GO:1900091,GO:0005768,GO:0016020,GO:0031931,GO:0005737,GO:0031932,GO:0048571,GO:0080008,GO:0005634
AT3G18150	GO:0008150,GO:0003674,GO:0005739
AT3G18160	GO:0007031,GO:0005779,GO:0045046,GO:0030674,GO:0005739
AT3G18165	GO:0005515,GO:0009870,GO:0005634,GO:0005730,GO:0042742,GO:0050832,GO:0000974,GO:0071013,GO:0005829
AT3G18170	GO:0016757,GO:0005576
AT3G18180	GO:0005576,GO:0016757
AT3G18190	GO:0051082,GO:0046686,GO:0005829,GO:0005737,GO:0006457,GO:0005832
AT3G18200	GO:0022857,GO:0005886,GO:0009507
AT3G18210	GO:0005506,GO:0031418,GO:0016705,GO:0005634,GO:0005654,GO:0055114
AT3G18215	GO:0008150,GO:0003674
AT3G18217	GO:0035195,GO:0005575,GO:0003674
AT3G18220	GO:0006644,GO:0005886,GO:0008195
AT3G18230	GO:0005634,GO:0009507,GO:0005829
AT3G18235	GO:0005739,GO:0003674,GO:0008150
AT3G18240	GO:0003735,GO:0005763,GO:0005829,GO:0005739,GO:0032543,GO:0005634
AT3G18250	GO:0008150,GO:0005783,GO:0003674
AT3G18260	GO:0008150,GO:0003674
AT3G18270	GO:0009507
AT3G18280	GO:0006869,GO:0005739,GO:0005576
AT3G18282	GO:0008150,GO:0003674,GO:0005739
AT3G18290	GO:0005515,GO:0009793,GO:0006511,GO:0010106,GO:0071456,GO:0016567,GO:0061630,GO:0060586,GO:0005634,GO:0005506,GO:0008270
AT3G18291	GO:0005739
AT3G18295	GO:0005634,GO:0008150,GO:0009507,GO:0003674
AT3G18300	GO:0008150,GO:0005634,GO:0003674
AT3G18310	GO:0001650,GO:0001164,GO:0005634
AT3G18320	GO:0008150,GO:0005739,GO:0003674
AT3G18330	GO:0003674,GO:0008150
AT3G18340	GO:0003674,GO:0005575,GO:0008150
AT3G18350	GO:0005739,GO:0008150,GO:0003674
AT3G18360	GO:0005634,GO:0005515,GO:0080092,GO:0007165
AT3G18362	GO:0005575,GO:0008150,GO:0003674
AT3G18370	GO:0005783
AT3G18380	GO:0003682,GO:0005634,GO:0003677
AT3G18390	GO:0009507,GO:0009793,GO:0009737
AT3G18400	GO:0006355,GO:0003700,GO:0044212,GO:0005634
AT3G18410	GO:0005747,GO:0009853,GO:0045271,GO:0031966,GO:0003674,GO:0005829,GO:0005739
AT3G18420	GO:0009941,GO:0009507,GO:0009536,GO:0005829,GO:0009658
AT3G18430	GO:0005773,GO:0005509
AT3G18440	GO:0005886,GO:0009705,GO:0015743,GO:0005253
AT3G18450	GO:0003674,GO:0008150,GO:0005737
AT3G18460	GO:0008150,GO:0005737,GO:0003674
AT3G18470	GO:0003674,GO:0008150
AT3G18480	GO:0000139,GO:0006891,GO:0005794,GO:0048193,GO:0030173,GO:0005802,GO:0005768,GO:0016021
AT3G18485	GO:0010249,GO:0010102,GO:0048364,GO:0005829,GO:0010038,GO:0003674
AT3G18490	GO:0004190,GO:0009414,GO:0070001,GO:0030163,GO:0009737,GO:0006508,GO:0005576,GO:0009627,GO:0005783
AT3G18500	GO:0000175,GO:0005634,GO:0004535,GO:0009507
AT3G18510	GO:0008150
AT3G18518	GO:0005575,GO:0048367,GO:0003674
AT3G18520	GO:0005634,GO:0004407,GO:0032041,GO:0009294
AT3G18524	GO:0032405,GO:0005515,GO:0045128,GO:0006310,GO:0032137,GO:0032142,GO:0005886,GO:0006290,GO:0030983,GO:0006298,GO:0032143,GO:0005634,GO:0032300,GO:0006301,GO:0045910,GO:0003684,GO:0043570,GO:0000406,GO:0032302,GO:0032301,GO:0032181,GO:0032357,GO:0000400,GO:0008094
AT3G18530	GO:0000226,GO:0005881,GO:0008017,GO:0005739,GO:0005634
AT3G18535	GO:0005634
AT3G18550	GO:2000032,GO:0005515,GO:0006355,GO:0048831,GO:0005634,GO:0043565,GO:0010223,GO:0044212,GO:0003700
AT3G18560	GO:0003674,GO:0008150,GO:0005575
AT3G18570	GO:0012511,GO:0019915,GO:0003674
AT3G18580	GO:0005739,GO:0042645,GO:0051096,GO:0006264,GO:0003697,GO:0009295
AT3G18590	GO:0046658,GO:0009055,GO:0005576,GO:0031225
AT3G18600	GO:0003724,GO:0005730,GO:0000463,GO:0003723,GO:0005634
AT3G18610	GO:0031491,GO:0003723,GO:0000183,GO:0005634,GO:1990904,GO:0005730
AT3G18620	GO:0018230,GO:0019706,GO:0005783,GO:0006612,GO:0005794
AT3G18630	GO:0009507,GO:0004844,GO:0005739,GO:0097510
AT3G18640	GO:0005634
AT3G18650	GO:0005515,GO:0003700,GO:0000987,GO:0000977,GO:0000976,GO:0000981,GO:0045944,GO:0044212,GO:0005634,GO:0046983,GO:0043565,GO:0008134
AT3G18660	GO:0015020,GO:0005982,GO:0045492,GO:0005634,GO:0010417,GO:0005794,GO:0009834,GO:0080116,GO:0016757
AT3G18670	GO:0016020,GO:0005739,GO:0005737
AT3G18680	GO:0031425,GO:0006221,GO:0003723,GO:0033862,GO:0009507
AT3G18690	GO:0009870,GO:0005515,GO:0007165,GO:0005634
AT3G18700	GO:0009507,GO:0008150
AT3G18710	GO:0005737,GO:0016567,GO:0070696,GO:0004842,GO:0010200,GO:0009506
AT3G18715	GO:0010227,GO:0005739
AT3G18720	GO:0003674,GO:0008150
AT3G18730	GO:0051301,GO:0009933,GO:0000086,GO:0005737,GO:0005515,GO:0005634,GO:0009934
AT3G18740	GO:0022625,GO:0005829,GO:0003729,GO:0009620,GO:0022626,GO:0003723,GO:0009506,GO:0003735,GO:0005886,GO:0005737
AT3G18750	GO:0005737,GO:0006468,GO:0004674,GO:0005634,GO:0035556,GO:0004672
AT3G18760	GO:0003735,GO:0070181,GO:0019843
AT3G18770	GO:0034727,GO:0044804,GO:0000422,GO:0016236,GO:0000423,GO:0019887,GO:0032147,GO:0034497,GO:1990316,GO:0005634,GO:0019898,GO:0000407,GO:0019901,GO:0005829
AT3G18773	GO:0016567
AT3G18775	GO:0005739
AT3G18777	GO:0008150,GO:0003674,GO:0005575
AT3G18780	GO:0009506,GO:0005886,GO:0048768,GO:0048767,GO:0005829,GO:0009644,GO:0005737,GO:0010053,GO:0009735,GO:0005634,GO:0010218,GO:0005200,GO:0010114,GO:0005515,GO:0051301
AT3G18790	GO:0005829,GO:0000389,GO:0071020,GO:0000974,GO:0000350,GO:0071013,GO:0071014,GO:0005634
AT3G18800	GO:0003674,GO:0005739,GO:0008150,GO:0016020,GO:0005886
AT3G18810	GO:0004675,GO:0005634,GO:0006468,GO:0005886
AT3G18815	GO:0005575,GO:0006412,GO:0030533,GO:0006414
AT3G18820	GO:0006886,GO:0012505,GO:0003924,GO:0009705,GO:0005829,GO:0005774,GO:0005622,GO:0045324,GO:0005515,GO:0010008,GO:0005886,GO:0032482,GO:0007033,GO:0005794,GO:0005634,GO:0005623
AT3G18827	GO:0008150,GO:0003674,GO:0005575
AT3G18830	GO:0015576,GO:0015575,GO:0005365,GO:0005887,GO:0010311,GO:0015145,GO:0009507,GO:0046323,GO:0005355,GO:0015144,GO:0005351,GO:0015591,GO:0005886,GO:0005354,GO:0015168,GO:0015148
AT3G18840	GO:0009451,GO:0005739,GO:0043231
AT3G18850	GO:0036149,GO:0016024,GO:0005739,GO:0003841,GO:0012505,GO:0016746,GO:0005783,GO:0005634
AT3G18860	GO:0043161,GO:0005829,GO:0005634,GO:0043130,GO:0005737,GO:0010992,GO:0009506
AT3G18870	GO:0071472,GO:0003690,GO:0006355,GO:0009507,GO:0032502,GO:0042646,GO:0009658
AT3G18880	GO:0022627,GO:0003735,GO:0006412
AT3G18890	GO:0009535,GO:0009941,GO:0009534,GO:0005829,GO:0009507
AT3G18895	GO:0008150,GO:0003674,GO:0005575
AT3G18900	GO:0005634,GO:0008150,GO:0003674
AT3G18905	GO:0005575,GO:0003674,GO:0008150
AT3G18910	GO:0005515,GO:0008150
AT3G18915	GO:0005739
AT3G18930	GO:0005634,GO:0031982,GO:0031625,GO:0009507,GO:0016567
AT3G18940	GO:0005634,GO:0003674,GO:0005829,GO:0043248
AT3G18950	GO:0005634,GO:0008150
AT3G18952	GO:0006412,GO:0005575,GO:0006414,GO:0030533
AT3G18957	GO:0003674,GO:0005575,GO:0008150
AT3G18960	GO:0005634,GO:0009507,GO:0005515
AT3G18970	GO:0009451,GO:0005739,GO:0080156,GO:0043231
AT3G18980	GO:0005634,GO:0008150,GO:0005515
AT3G18990	GO:0010048,GO:0009909,GO:0044212,GO:0003677,GO:0005654
AT3G19000	GO:0005737,GO:0051213
AT3G19002	GO:0003674,GO:0008150,GO:0005575
AT3G19010	GO:0005737,GO:0005829,GO:0051213
AT3G19020	GO:0009860,GO:0005634,GO:0005199
AT3G19040	GO:0017025,GO:0045944,GO:0016573,GO:0004402,GO:0005634,GO:0005669,GO:0043565,GO:0009416
AT3G19050	GO:0007018,GO:0000911,GO:0080175,GO:0032153,GO:0005515,GO:0000281,GO:0000910,GO:0005874,GO:0009524,GO:0005871,GO:0016887,GO:0003777,GO:0005737,GO:0008017
AT3G19055	GO:0008150,GO:0005739,GO:0003674
AT3G19070	GO:0005634,GO:0006355,GO:0003700
AT3G19080	GO:0009506,GO:0008150,GO:0005634
AT3G19085	GO:0008150,GO:0003674,GO:0005575
AT3G19090	GO:0006396,GO:1990904
AT3G19100	GO:0046777,GO:0035556,GO:0004683,GO:0004713,GO:0018105,GO:0005737,GO:0005886,GO:0009931,GO:0005516,GO:0009939,GO:0005634
AT3G19120	GO:0005575,GO:0003674,GO:0008150
AT3G19130	GO:0005634,GO:0005829,GO:0010494,GO:0008143,GO:0034063,GO:0003729
AT3G19140	GO:0048577,GO:0005576,GO:0005886,GO:0016567,GO:0004842
AT3G19150	GO:0042023,GO:0030332,GO:0005515,GO:0045736,GO:0005634,GO:0004861,GO:0007050,GO:0019900,GO:0001673,GO:0005654
AT3G19160	GO:0052381,GO:0009824,GO:0052622,GO:0006400,GO:0009691,GO:0009507,GO:0005739,GO:0052623
AT3G19170	GO:0004222,GO:0016485,GO:0005739,GO:0009941,GO:0009570,GO:0009507,GO:0046686,GO:0005515,GO:0005829,GO:0048046
AT3G19180	GO:0031357,GO:0009528,GO:0009507,GO:0010020,GO:0043572,GO:0043621,GO:0005515
AT3G19184	GO:0005634
AT3G19190	GO:0000045,GO:0044804,GO:0000422,GO:0005634,GO:0019898,GO:0003674,GO:0000407,GO:0010150
AT3G19200	GO:0008150,GO:0005634,GO:0003674
AT3G19210	GO:0071480,GO:0010332,GO:0071248,GO:0007131,GO:0015616,GO:0000724,GO:0005634,GO:0045003,GO:0005515,GO:0051701
AT3G19220	GO:0009535,GO:0009507,GO:0009658,GO:0043621,GO:0003756,GO:0005515
AT3G19230	GO:0005575,GO:0008150,GO:0003674
AT3G19235	GO:0006414,GO:0006412,GO:0005575,GO:0030533
AT3G19240	GO:0006499,GO:0005737,GO:0005634,GO:0003674
AT3G19260	GO:0050291,GO:0046513,GO:0002238,GO:0042759,GO:0005634,GO:0016410,GO:0005783,GO:0005886,GO:0005794
AT3G19270	GO:0016125,GO:0016132,GO:0055114,GO:0046345,GO:0010295,GO:0020037,GO:0004497,GO:0016491,GO:0007275,GO:0005739,GO:0010268,GO:0005506
AT3G19274	GO:0005739
AT3G19280	GO:0036065,GO:0006487,GO:0005794,GO:0046920,GO:0016757,GO:0008417
AT3G19290	GO:0045893,GO:0006355,GO:0003700,GO:0000976,GO:0009414,GO:0005634,GO:0044212,GO:1900057,GO:1903648,GO:0005515,GO:0009738,GO:0019760,GO:0009737,GO:0009651,GO:0003677
AT3G19300	GO:0004675,GO:0006468,GO:0005886,GO:0005524,GO:0005576,GO:0016301
AT3G19310	GO:0006629,GO:0008081,GO:0005576
AT3G19320	GO:0003674,GO:0005575,GO:0008150
AT3G19330	GO:0005634,GO:0005886,GO:0005739
AT3G19340	GO:0005886,GO:0005783,GO:0005829
AT3G19350	GO:2000014,GO:0006417,GO:0048317,GO:0003723,GO:0008143,GO:0005575
AT3G19360	GO:0006355,GO:0005634,GO:0003700
AT3G19370	GO:0005737,GO:0005886
AT3G19380	GO:0010200,GO:0009814,GO:0005515,GO:0016567,GO:0061630
AT3G19390	GO:0051603,GO:0005576,GO:0005515,GO:0004197,GO:0005764,GO:0005615
AT3G19400	GO:0051603,GO:0005615,GO:0009507,GO:0005829,GO:0005764,GO:0005576,GO:0004197
AT3G19410	GO:0003674,GO:0005634,GO:0008150
AT3G19420	GO:0046856,GO:0052866,GO:0016314,GO:0006970,GO:0035335,GO:0070300,GO:0009651,GO:0016311,GO:0004725,GO:0009507,GO:0005829
AT3G19430	GO:0005576,GO:0005634
AT3G19440	GO:0005739,GO:0001522,GO:0009507,GO:0009982
AT3G19450	GO:0080167,GO:0009809,GO:0052747,GO:0045551,GO:0005737,GO:0005829,GO:0008270,GO:0016616
AT3G19460	GO:0008150,GO:0003674
AT3G19470	GO:0008150,GO:0003674
AT3G19480	GO:0006564,GO:0009507,GO:0051287,GO:0006520,GO:0009570,GO:0004617,GO:0005739
AT3G19490	GO:0006848,GO:0015297,GO:0015386,GO:0009941,GO:0009507,GO:0009651,GO:0050833,GO:0006814
AT3G19500	GO:0003700,GO:0006355,GO:0005634,GO:0046983,GO:0001228
AT3G19508	GO:0005829
AT3G19510	GO:0003700,GO:0045893,GO:0005634,GO:0005515,GO:0006355,GO:0003677,GO:0003682,GO:0043565,GO:0006325
AT3G19515	GO:0043067,GO:0005634,GO:0003729,GO:0003723
AT3G19520	GO:0005634,GO:0003674,GO:0008150
AT3G19530	GO:0003674,GO:0008150,GO:0005739
AT3G19540	GO:0005886,GO:0005739,GO:0008150
AT3G19550	GO:0003674,GO:0005739
AT3G19552	GO:0005739
AT3G19553	GO:0005886,GO:0015846,GO:0015203,GO:0015174
AT3G19560	GO:0005515,GO:0008150
AT3G19565	GO:0005634
AT3G19570	GO:0051225,GO:0005634,GO:0007098,GO:0005777,GO:0005813,GO:0005880,GO:0005737,GO:0009658,GO:0008017
AT3G19580	GO:0009737,GO:0005634,GO:0045892,GO:0009793,GO:0044212,GO:0009414,GO:0010200,GO:0003677,GO:0043565,GO:0042538,GO:0003700,GO:0005515
AT3G19590	GO:0033597,GO:0005515,GO:0005828,GO:0005634,GO:0007094,GO:0005876,GO:0009524,GO:0043130,GO:0000776,GO:0080008,GO:1990298
AT3G19595	GO:0070940,GO:0005634,GO:0008420
AT3G19600	GO:0008420,GO:0070940,GO:0009414,GO:0005634,GO:0009737
AT3G19610	GO:0008017,GO:0005874,GO:0008150
AT3G19613	GO:0005739
AT3G19615	GO:0005739,GO:0008150,GO:0003674
AT3G19620	GO:0004553,GO:0045493,GO:0009505,GO:0005618,GO:0031222,GO:0046556,GO:0005576,GO:0009044
AT3G19630	GO:0051536,GO:0030488,GO:0070475,GO:0008173,GO:0005737
AT3G19640	GO:0005886,GO:0015095,GO:0009507,GO:0015693,GO:1903830
AT3G19650	GO:0003674,GO:0008150,GO:0005634
AT3G19660	GO:0008150,GO:0005739,GO:0003674
AT3G19663	GO:0005739
AT3G19670	GO:0005634,GO:0070063,GO:0008380,GO:0000398,GO:0003723,GO:0071004,GO:0005685
AT3G19680	GO:0009536,GO:0005886
AT3G19690	GO:0003674,GO:0008150,GO:0005615,GO:0005576
AT3G19700	GO:0009507,GO:0006468,GO:0009960,GO:0005515,GO:0005886
AT3G19710	GO:0004084,GO:0019761,GO:0009081,GO:0010326,GO:0005829,GO:0009611,GO:0005737,GO:0009416
AT3G19720	GO:0016559,GO:0005737,GO:0005515,GO:0005777,GO:0008017,GO:0009707,GO:0007623,GO:0003924,GO:0042802,GO:0010020,GO:0009507,GO:0048285,GO:0016020
AT3G19740	GO:0005634
AT3G19760	GO:0001666,GO:0035145,GO:0006397,GO:0005730,GO:0003729,GO:0016607,GO:0005515,GO:0005829,GO:0003723,GO:0071013,GO:0005634,GO:0003724,GO:0005654
AT3G19770	GO:0005634,GO:0045324,GO:0005515,GO:0005737,GO:0000919,GO:0009793,GO:0048528,GO:0005089,GO:0042546,GO:0005829
AT3G19780	GO:0005634,GO:0009507
AT3G19790	GO:0008150,GO:0005634,GO:0003674
AT3G19800	GO:0005634
AT3G19810	GO:0006364,GO:0009507,GO:0003674
AT3G19820	GO:0006694,GO:0005886,GO:0009834,GO:0071949,GO:0005516,GO:0016132,GO:0009826,GO:0005774,GO:0016628,GO:0016021,GO:0005634,GO:0009808,GO:0005773,GO:0008202,GO:0003824,GO:0009416,GO:0005737,GO:0016020,GO:0005829,GO:0050614
AT3G19840	GO:0005634,GO:0070063,GO:0008380,GO:0003712
AT3G19850	GO:0016567,GO:0005634
AT3G19860	GO:0044212,GO:0005634,GO:0005515,GO:0046983,GO:0003700
AT3G19870	GO:0030119,GO:0005634,GO:0016197
AT3G19880	GO:0008150,GO:0003674
AT3G19890	GO:0008150,GO:0003674
AT3G19895	GO:0003674,GO:0008150,GO:0005634
AT3G19900	GO:0008150,GO:0009507,GO:0003674
AT3G19910	GO:0005634
AT3G19920	GO:0005634,GO:0008150,GO:0003674
AT3G19930	GO:0005886,GO:0005887,GO:0015145,GO:0046323,GO:0005351,GO:0015770,GO:0015144,GO:0008506
AT3G19940	GO:0046323,GO:0015144,GO:0005887,GO:0005351,GO:0055055,GO:0071333,GO:0005623,GO:0009679,GO:0005354,GO:0015578,GO:0005886
AT3G19950	GO:0005634,GO:0016567,GO:0005737,GO:0061630
AT3G19960	GO:0030048,GO:0005768,GO:0030050,GO:0000146,GO:0031982,GO:0005737,GO:0030898,GO:0051015,GO:0015629,GO:0005886,GO:0009524,GO:0009504,GO:0003774,GO:0007015,GO:0005783
AT3G19970	GO:0008150
AT3G19980	GO:0004721,GO:0009910,GO:0009793,GO:0004674,GO:0006470,GO:0005737,GO:0005515,GO:0000159,GO:0005634
AT3G19990	GO:0009507,GO:0005829,GO:0005634,GO:0008150,GO:0009570
AT3G20000	GO:0030150,GO:0005742,GO:0005743,GO:0005741,GO:0005515,GO:0005739,GO:0008320,GO:0006626,GO:0005774,GO:0015450,GO:0005829,GO:0009507
AT3G20010	GO:0005634,GO:0080188,GO:0005515
AT3G20015	GO:0030163,GO:0005576,GO:0006508,GO:0004190
AT3G20020	GO:0005737,GO:0016274
AT3G20030	GO:0008150,GO:0003674
AT3G20040	GO:0031307,GO:0001678,GO:0006096,GO:0005739,GO:0051156,GO:0005536,GO:0005829,GO:0019158
AT3G20050	GO:0005832,GO:0005829,GO:0005737,GO:0051082,GO:0006457
AT3G20060	GO:0061631,GO:0030071,GO:0006511,GO:0005634,GO:0004842,GO:0000209,GO:0005737,GO:0031145,GO:0051301
AT3G20070	GO:0009793,GO:0009960,GO:0005739,GO:0003006,GO:0003674
AT3G20080	GO:0016709,GO:0005739,GO:0020037,GO:0016020,GO:0005506,GO:0005576
AT3G20090	GO:0005506,GO:0020037,GO:0005576,GO:0016709,GO:0016020,GO:0005739
AT3G20100	GO:0016020,GO:0005506,GO:0020037,GO:0005739,GO:0016709
AT3G20110	GO:0020037,GO:0016020,GO:0005506,GO:0016709
AT3G20120	GO:0005576,GO:0020037,GO:0005739,GO:0005506,GO:0016020,GO:0016709
AT3G20130	GO:0016709,GO:0016020,GO:0005506,GO:0009630,GO:0009507,GO:0009958,GO:0016705,GO:0012505,GO:0020037
AT3G20140	GO:0005576,GO:0005506,GO:0016709,GO:0016020,GO:0009506,GO:0020037
AT3G20150	GO:0005874,GO:0008574,GO:0009507,GO:0007018,GO:0005871,GO:0016887,GO:0003777,GO:0008017
AT3G20155	GO:0005739,GO:0008150,GO:0003674
AT3G20160	GO:0004337,GO:0033386,GO:0033384,GO:0004311,GO:0045337,GO:0004161,GO:0009507,GO:0004659
AT3G20170	GO:0005634
AT3G20180	GO:0008150,GO:0003674,GO:0005575
AT3G20190	GO:0080092,GO:0005515,GO:0006468,GO:0004672,GO:0005739,GO:0016301
AT3G20200	GO:0005634,GO:0005524,GO:0004674,GO:0046777
AT3G20210	GO:0010214,GO:0004197,GO:0006624,GO:0012501,GO:0051603,GO:0009505,GO:0005615
AT3G20220	GO:0009733,GO:0003674,GO:0005634
AT3G20230	GO:0005840,GO:0009507,GO:0008097,GO:0006412,GO:0003735
AT3G20240	GO:0009507,GO:0055085,GO:0005347
AT3G20250	GO:0061158,GO:0009819,GO:0006970,GO:0003727,GO:0005829,GO:0005773,GO:0051607,GO:0010608,GO:0003729,GO:0005737,GO:0009651
AT3G20260	GO:0005634
AT3G20270	GO:0048046,GO:0005634,GO:1903409,GO:0005576,GO:0001530,GO:0008289,GO:0005615,GO:0010468
AT3G20280	GO:0005634
AT3G20290	GO:0016197,GO:0005886,GO:0005509,GO:0043231,GO:0042538,GO:0005737,GO:0009506,GO:0032456,GO:0006897,GO:0051260,GO:0016020,GO:0005515,GO:0005768
AT3G20300	GO:0005739
AT3G20310	GO:0009873,GO:0006355,GO:0003677,GO:0005634,GO:0005515,GO:0009737,GO:0009414,GO:0044212,GO:0003700,GO:0045892,GO:0005622,GO:0043565
AT3G20320	GO:0009706,GO:0009507,GO:0009941,GO:0005543,GO:0005319,GO:0032365,GO:0006869,GO:0005829,GO:0009536
AT3G20330	GO:0044205,GO:0016036,GO:0009507,GO:0009570,GO:0006520,GO:0005515,GO:0006207,GO:0005737,GO:0009220,GO:0004070,GO:0016597,GO:0005829,GO:0006807
AT3G20340	GO:0003674,GO:0006979,GO:0005634
AT3G20350	GO:0005737,GO:0005886
AT3G20360	GO:0005576
AT3G20362	GO:0008150,GO:0003674,GO:0005739
AT3G20365	GO:0006414,GO:0005575,GO:0006412,GO:0030533
AT3G20370	GO:0005886,GO:0009506,GO:0005576
AT3G20380	GO:0005576
AT3G20390	GO:0009082,GO:0005739,GO:0005829,GO:0009507,GO:0009941,GO:1901565,GO:0009579,GO:0009570,GO:0005634,GO:0005773,GO:0019239,GO:0009536,GO:0046686
AT3G20400	GO:0009793,GO:0003674
AT3G20410	GO:0006468,GO:0009931,GO:0005886,GO:0046777,GO:0004683,GO:0005634,GO:0007165,GO:0005516,GO:0018105,GO:0005509,GO:0005737,GO:0035556,GO:0005829
AT3G20420	GO:0004525,GO:0005737,GO:0005634,GO:0009507
AT3G20430	GO:0005634,GO:0003674,GO:0006408
AT3G20440	GO:0009507,GO:0009793,GO:0005978,GO:0003844,GO:0005975,GO:0019252,GO:0009791,GO:0009536,GO:0043169,GO:0005737,GO:0102752
AT3G20450	GO:0005789,GO:0005887,GO:0006886,GO:0006888,GO:0003674,GO:0070973
AT3G20460	GO:0005351,GO:0005887,GO:0015144,GO:0046323
AT3G20470	GO:0046622,GO:0009413,GO:0000325,GO:0030307,GO:0009505,GO:0009751,GO:0009737,GO:0005199
AT3G20475	GO:0051026,GO:0000794,GO:0008094,GO:0005634,GO:0007131,GO:0000228,GO:0005829
AT3G20480	GO:0005739,GO:0009029,GO:2001289
AT3G20490	GO:0006281,GO:0003674,GO:0005634
AT3G20500	GO:0005576,GO:0016311,GO:0003993
AT3G20510	GO:0005634,GO:0005739,GO:0005737,GO:0012505,GO:0016020
AT3G20520	GO:0031225,GO:0008889,GO:0009507
AT3G20530	GO:0005777,GO:0004675,GO:0006468,GO:0005886,GO:0005739
AT3G20540	GO:0033259,GO:0006264,GO:0005737,GO:0005515,GO:0005739,GO:0005634,GO:0006261,GO:0006302,GO:0003887,GO:0042644,GO:0009507,GO:0008408,GO:0008409
AT3G20550	GO:0005829,GO:0035196,GO:0005634,GO:0048638,GO:0003729,GO:0003723,GO:0051301,GO:0005515
AT3G20555	GO:0005739,GO:0008150,GO:0003674
AT3G20557	GO:0009825,GO:0005634,GO:0010089
AT3G20560	GO:0006888,GO:0006890,GO:0003756,GO:0005783,GO:0045454
AT3G20570	GO:0031225,GO:0009055,GO:0046658
AT3G20580	GO:0010215,GO:0005886,GO:0031225
AT3G20590	GO:0046658,GO:0009506
AT3G20600	GO:0010942,GO:0005886,GO:0009817,GO:0009626,GO:0005515,GO:0046658,GO:0016020,GO:0009506,GO:0042742,GO:0009816,GO:0009814,GO:0006952
AT3G20610	GO:0009506,GO:0046658
AT3G20620	GO:0003674,GO:0008150,GO:0005575
AT3G20630	GO:0006511,GO:0009793,GO:0004843,GO:0004197,GO:0005829,GO:0016579,GO:0005634,GO:0005515,GO:0048767,GO:0008270
AT3G20640	GO:0005515,GO:0001228,GO:0005634,GO:0003700,GO:0046983
AT3G20650	GO:0005634,GO:0006370,GO:0004482,GO:0042025,GO:0005845
AT3G20655	GO:0006414,GO:0030533,GO:0006412,GO:0005575
AT3G20660	GO:0009705,GO:0005886,GO:0009535,GO:0042631,GO:0055085,GO:0022857,GO:0015144
AT3G20670	GO:0005634,GO:0006342,GO:0005829,GO:0000790,GO:0046982,GO:0006325,GO:0003677
AT3G20680	GO:0003674,GO:0009507,GO:0008150,GO:0005829
AT3G20690	GO:0003674,GO:0008150
AT3G20700	GO:0005634,GO:0003674,GO:0008150
AT3G20710	GO:0008150,GO:0003674
AT3G20720	GO:0003674,GO:0008150
AT3G20730	GO:0043231,GO:0009451,GO:0005739
AT3G20740	GO:0005515,GO:2000014,GO:0005634,GO:0006349,GO:0031491,GO:0006342,GO:0000003,GO:0042054,GO:0000122,GO:0043078,GO:0046976,GO:0035098,GO:0016571,GO:0009409,GO:0009910,GO:0005677,GO:0010048,GO:0003700,GO:0080008
AT3G20750	GO:0030154,GO:0005634,GO:0008270,GO:0006355,GO:0043565
AT3G20760	GO:0030915,GO:2001022,GO:0005634,GO:0006281,GO:0003674
AT3G20770	GO:0005634,GO:0044212,GO:0005515,GO:0006355,GO:2000082,GO:0001666,GO:0009873,GO:0042742,GO:0000976,GO:0003700,GO:0010182,GO:0019900,GO:0009723,GO:0003677
AT3G20780	GO:0000902,GO:0005829,GO:0009741,GO:0042802,GO:0042023,GO:0005515,GO:0005634,GO:0015935,GO:0003918,GO:0009330,GO:0010026,GO:0007389
AT3G20790	GO:0005886,GO:0016491,GO:0006740,GO:0005829,GO:0005737
AT3G20800	GO:0017148,GO:0030015,GO:0005515,GO:0005634,GO:0000932
AT3G20810	GO:0070544,GO:0046975,GO:0005634,GO:0007623,GO:0042752,GO:0003700,GO:0016706,GO:0005515
AT3G20820	GO:0007165,GO:0048046,GO:0005829,GO:0005886,GO:0009506,GO:0005618
AT3G20830	GO:0006468,GO:0004674,GO:0016301,GO:0016310,GO:0005634,GO:0005737,GO:0005886
AT3G20840	GO:0000723,GO:0006355,GO:0010449,GO:0005634,GO:0003700,GO:0044212,GO:0048364,GO:0019827,GO:0007389,GO:0005515
AT3G20850	GO:0003674,GO:0008150
AT3G20860	GO:0005634,GO:0004674,GO:0006468,GO:0010311,GO:0043622,GO:0010366
AT3G20865	GO:0031225,GO:0005886,GO:0008150,GO:0003674
AT3G20870	GO:0005385,GO:0009507,GO:0071577,GO:0016020
AT3G20880	GO:0080022,GO:0003700,GO:0006355,GO:0005634,GO:0010468,GO:0048856,GO:0003676
AT3G20885	GO:0006414,GO:0030533,GO:0005575,GO:0006412
AT3G20890	GO:0005634,GO:0043484,GO:0005654,GO:0003723,GO:1990904
AT3G20898	GO:0045786,GO:0045839,GO:0005634
AT3G20900	GO:0008150,GO:0005739,GO:0003674
AT3G20910	GO:0006355,GO:0005634,GO:0048316,GO:0009793,GO:0000978,GO:0045892,GO:0016602,GO:0009555,GO:0010262,GO:0005515,GO:0003700,GO:0055046
AT3G20920	GO:0005783,GO:0030176,GO:0005634,GO:0016020,GO:0009555,GO:0005886,GO:0031204
AT3G20930	GO:0005739,GO:1900871,GO:0016554,GO:0005515,GO:0009409,GO:0080156,GO:0009507,GO:0003723
AT3G20935	GO:0016020,GO:0005739,GO:0016709
AT3G20940	GO:0016709,GO:0009507,GO:0020037,GO:0005506,GO:0016020
AT3G20950	GO:0005506,GO:0016709,GO:0016020,GO:0020037
AT3G20960	GO:0005506,GO:0016709,GO:0020037,GO:0016020,GO:0005576
AT3G20970	GO:0016226,GO:0005739,GO:0097428,GO:0005506,GO:0005829,GO:0005198,GO:0051539
AT3G20978	GO:0008150,GO:0005575,GO:0003674
AT3G20980	GO:0008150,GO:0005575,GO:0003674
AT3G20993	GO:0005576
AT3G20997	GO:0005576
AT3G21000	GO:0005634,GO:0003674,GO:0008150
AT3G21055	GO:0003674,GO:0009507,GO:0005829
AT3G21060	GO:0010228,GO:0005634,GO:0048188
AT3G21070	GO:0006741,GO:0042736,GO:0005737,GO:0003951,GO:0019674,GO:0009507,GO:0016310
AT3G21080	GO:0055085,GO:0005634,GO:0042626,GO:0005886
AT3G21090	GO:0005886,GO:0016887,GO:0055085,GO:0042626,GO:0080167
AT3G21100	GO:0005634,GO:0008150
AT3G21110	GO:0006189,GO:0009733,GO:0009570,GO:0004639,GO:0006164,GO:0009507
AT3G21120	GO:0008150,GO:0003674
AT3G21130	GO:0005634,GO:0005515,GO:0008150
AT3G21140	GO:0009507,GO:0048037
AT3G21150	GO:0008270,GO:0045892,GO:0005515,GO:0006355,GO:0009909,GO:0005634,GO:0010017,GO:0009785,GO:0010200,GO:0003700,GO:0009640,GO:0005737
AT3G21160	GO:0000139,GO:0005794,GO:0006486,GO:0048364,GO:0006491,GO:0004571,GO:0005768,GO:0005802,GO:0005509,GO:0004559,GO:0005783,GO:0000137
AT3G21165	GO:0005575,GO:0003674,GO:0008150
AT3G21170	GO:0003674,GO:0008150
AT3G21175	GO:0005634,GO:0005515,GO:0044212,GO:0006355,GO:0008270,GO:0043565
AT3G21180	GO:0070588,GO:0005388,GO:0019829,GO:0005516,GO:0005886,GO:0043231,GO:0009555,GO:0009567,GO:0016020
AT3G21190	GO:0052325,GO:0016757,GO:0005802,GO:0005768,GO:0005794,GO:0097502,GO:0005797,GO:0010412,GO:0051753
AT3G21200	GO:0070455,GO:0009791,GO:0009534,GO:0043495,GO:0033014,GO:0009507,GO:0005515,GO:0009570,GO:0009767,GO:0048037
AT3G21210	GO:0005634
AT3G21215	GO:0005634,GO:0003729
AT3G21220	GO:0005739,GO:0000187,GO:0000165,GO:0010227,GO:0031098,GO:0010365,GO:0023014,GO:0010229,GO:0009626,GO:0009738,GO:0005515,GO:0004708,GO:0004674,GO:0010082,GO:0007346,GO:0051510,GO:2000037,GO:0032147,GO:0051301,GO:0090333,GO:0009814,GO:0005737
AT3G21230	GO:0016207,GO:0009699,GO:0009507,GO:0016405
AT3G21240	GO:0016207,GO:0009698,GO:0009611,GO:0016405,GO:0009620,GO:0009411
AT3G21250	GO:0055085,GO:0005774,GO:0009507,GO:0008559,GO:0005829,GO:0042626,GO:0000325,GO:0016020,GO:0016887
AT3G21260	GO:0005737,GO:1902387,GO:0120009,GO:0035627,GO:0016020,GO:1902388,GO:0008289,GO:0005829
AT3G21270	GO:0005634,GO:0006355,GO:0044212,GO:0003700,GO:0005515
AT3G21280	GO:0006511,GO:0036459,GO:0005634,GO:0016579
AT3G21290	GO:0003674,GO:0005634,GO:0008150
AT3G21295	GO:0005634,GO:0003674,GO:0008150
AT3G21300	GO:0030696,GO:0009409
AT3G21305	GO:0005634
AT3G21310	GO:0005634,GO:0016757
AT3G21320	GO:2000028,GO:0005634,GO:0003674
AT3G21330	GO:0006355,GO:0044212,GO:0003700,GO:0005515,GO:0046983,GO:0005634
AT3G21340	GO:0005515,GO:0016301,GO:0016310,GO:0004714,GO:0005576
AT3G21350	GO:0016592,GO:0051123,GO:0005634,GO:0070847,GO:0006357
AT3G21351	GO:0005576
AT3G21352	GO:0003674,GO:0005576,GO:0008150
AT3G21360	GO:0005829,GO:0005634
AT3G21370	GO:0008422,GO:0009651,GO:0019762,GO:0005975,GO:0102483,GO:0005829,GO:0009507
AT3G21371	GO:0005739
AT3G21390	GO:0035461,GO:0005739,GO:0030974,GO:0090422
AT3G21400	GO:0032981,GO:0005829,GO:0005739,GO:0003674
AT3G21405	GO:0003674,GO:0005575,GO:0008150
AT3G21410	GO:0006511
AT3G21420	GO:1901601,GO:0005737,GO:0051213
AT3G21430	GO:0005634,GO:0003677,GO:0006357,GO:0006351,GO:0000003,GO:0005654,GO:0005515,GO:0017053,GO:0051726
AT3G21450	GO:0016310,GO:0004675,GO:0006468,GO:0005886,GO:0005634
AT3G21460	GO:0000122,GO:0015035,GO:0005737,GO:0045454,GO:0009055,GO:0005515
AT3G21465	GO:0003674,GO:0008150
AT3G21470	GO:0009507,GO:0009451,GO:0043231
AT3G21473	GO:0005739
AT3G21475	GO:0005575,GO:0006414,GO:0030533,GO:0006412
AT3G21480	GO:0005634,GO:0008150,GO:0003674
AT3G21490	GO:0005634,GO:0030001
AT3G21500	GO:0009507,GO:0008661
AT3G21510	GO:0005515,GO:0005634,GO:0009927,GO:0009736,GO:0016310,GO:0080036,GO:0000160,GO:0005737,GO:0009553,GO:0043424,GO:0051781,GO:0007165,GO:0009825
AT3G21520	GO:0009507,GO:0005783,GO:0061025,GO:0090148,GO:0090693,GO:0009705,GO:0090158,GO:0010256,GO:0003674
AT3G21530	GO:0006506,GO:0005783
AT3G21540	GO:0032040,GO:0005634,GO:0030490,GO:0005730,GO:0030515,GO:0034388
AT3G21550	GO:0009705,GO:0010256,GO:0009838,GO:0003674,GO:0005783
AT3G21560	GO:0043231,GO:0009801,GO:0080043,GO:0050284,GO:0005737,GO:0009718,GO:0008194,GO:0080167,GO:0080044
AT3G21570	GO:0008150,GO:0005634,GO:0003674
AT3G21580	GO:0005515,GO:0009507
AT3G21590	GO:0008150,GO:0005634,GO:0003674,GO:0009507
AT3G21600	GO:0005634,GO:0003674,GO:0008150,GO:0005886
AT3G21610	GO:0008150
AT3G21620	GO:0005886,GO:0005227
AT3G21630	GO:0042803,GO:0032491,GO:0019199,GO:0071323,GO:0009817,GO:0004672,GO:0005515,GO:0042742,GO:0032499,GO:0042802,GO:0006468,GO:0046777,GO:0016301,GO:0005886,GO:0045087,GO:0010200,GO:0071219,GO:0004674,GO:0002752,GO:0008061,GO:2001080,GO:0005576,GO:0035556
AT3G21640	GO:0005886,GO:0048366,GO:0003755,GO:0005516,GO:0005515
AT3G21650	GO:0005739,GO:1900458,GO:0005634,GO:0005829,GO:0031952,GO:0045824,GO:0006470,GO:0000159,GO:0072542,GO:0080183
AT3G21660	GO:0000045,GO:0005829,GO:0043161,GO:0061025,GO:0005634,GO:0043130,GO:0007030,GO:0031468
AT3G21670	GO:0055085,GO:0016021,GO:0005829,GO:0015112,GO:0010167
AT3G21680	GO:0003674,GO:0005634
AT3G21690	GO:0022857,GO:0015297,GO:0055085,GO:0042910,GO:0009507,GO:0016020,GO:0005774,GO:0005773
AT3G21700	GO:0090404,GO:0003924,GO:0005525,GO:0006886,GO:0012505,GO:0005739,GO:0032482
AT3G21710	GO:0005829,GO:0005634,GO:0010089,GO:0003674
AT3G21720	GO:0004451,GO:0006097,GO:0005737,GO:0009514
AT3G21730	GO:0046654,GO:0005739,GO:0005737,GO:0006760,GO:0004150
AT3G21740	GO:0003723,GO:0005739,GO:0008150
AT3G21750	GO:0016757,GO:0043231,GO:0080043,GO:0005829,GO:0035251,GO:0008194,GO:0047893,GO:0102425,GO:0102360
AT3G21755	GO:0003674,GO:0008150,GO:0005575
AT3G21760	GO:0008194,GO:0016757,GO:0043231,GO:0016758
AT3G21770	GO:0005618,GO:0009506,GO:0005576,GO:0005634,GO:0006979,GO:0020037,GO:0005737,GO:0016757,GO:0009505,GO:0006950,GO:0004601
AT3G21780	GO:0046345,GO:0008194,GO:0006970,GO:0009651,GO:0009737,GO:0043231,GO:0010294,GO:0016757,GO:0009507,GO:0016758
AT3G21781	GO:0005575,GO:0008150,GO:0003674
AT3G21790	GO:0008194,GO:0016758,GO:0005829,GO:0043231
AT3G21800	GO:0080046,GO:0080043,GO:0008194,GO:0043231,GO:0009507
AT3G21805	GO:0005732,GO:0000154,GO:0003674
AT3G21810	GO:0005634,GO:0005515,GO:0008150
AT3G21820	GO:0005634
AT3G21825	GO:0008150,GO:0003674,GO:0005575
AT3G21830	GO:0005737,GO:0006511,GO:0031146,GO:0016567,GO:0005634,GO:0019005,GO:0097602
AT3G21840	GO:0097602,GO:0031146,GO:0006511,GO:0005634,GO:0019005,GO:0005737,GO:0016567
AT3G21850	GO:0031146,GO:0007346,GO:0005515,GO:0005737,GO:0097602,GO:0005634,GO:0016567
AT3G21860	GO:0031146,GO:0006511,GO:0005634,GO:0097602,GO:0016567,GO:0019005,GO:0005515,GO:0005737
AT3G21865	GO:0005739,GO:0005515,GO:0007031
AT3G21870	GO:0000079,GO:0005634,GO:0019901,GO:0005515
AT3G21880	GO:0005634,GO:0005515,GO:0048579,GO:0006355,GO:2000032,GO:0044212,GO:0003700,GO:0008270,GO:0010629
AT3G21890	GO:0003700,GO:0006355,GO:0005515,GO:0005634,GO:0009909,GO:0030674,GO:0010224,GO:0008270,GO:0044212,GO:0007623
AT3G21900	GO:0005576,GO:0003674,GO:0008150
AT3G21910	GO:0003674,GO:0005576,GO:0008150
AT3G21920	GO:0003674,GO:0005576,GO:0008150
AT3G21930	GO:0003674,GO:0005576,GO:0008150
AT3G21940	GO:0005576
AT3G21945	GO:0003674,GO:0008150,GO:0005576
AT3G21950	GO:0005634,GO:0046686
AT3G21960	GO:0005576
AT3G21970	GO:0008150,GO:0003674,GO:0005576
AT3G21980	GO:0005576,GO:0008150,GO:0003674
AT3G21990	GO:0003674,GO:0005576,GO:0008150
AT3G22000	GO:0005576,GO:0003674,GO:0008150
AT3G22010	GO:0005576,GO:0008150,GO:0003674
AT3G22022	GO:0005739
AT3G22030	GO:0005576,GO:0003674,GO:0008150
AT3G22040	GO:0003674,GO:0005576,GO:0008150
AT3G22050	GO:0008150,GO:0003674,GO:0005576
AT3G22053	GO:0003674,GO:0008150,GO:0005739
AT3G22057	GO:0003674,GO:0008150
AT3G22060	GO:0009737,GO:0099503,GO:0005618,GO:0005576,GO:0005829,GO:0005773,GO:0003674
AT3G22070	GO:0003674,GO:0008150
AT3G22072	GO:0005575,GO:0003674,GO:0008150
AT3G22080	GO:0005634,GO:0008150
AT3G22085	GO:0009507
AT3G22090	GO:0003674,GO:0008150,GO:0005634
AT3G22100	GO:0006355,GO:0001228,GO:0005634,GO:0046983,GO:0003700
AT3G22104	GO:0016567,GO:0005634
AT3G22110	GO:0005739,GO:0046686,GO:0010498,GO:0010499,GO:0005839,GO:0005773,GO:0043161,GO:0022626,GO:0004175,GO:0005829,GO:0006511,GO:0019773,GO:0005737,GO:0005634,GO:0000502
AT3G22120	GO:0005575,GO:0008150,GO:0003674
AT3G22121	GO:0003674,GO:0008150,GO:0005575
AT3G22125	GO:0005575,GO:0003674,GO:0008150
AT3G22142	GO:0005575
AT3G22150	GO:0080156,GO:0003867,GO:0009451,GO:1900865,GO:0009507,GO:0005739,GO:0009536,GO:0043231
AT3G22160	GO:2000022,GO:0005634,GO:0005515
AT3G22170	GO:0010017,GO:0010218,GO:0045893,GO:0005634,GO:0009585,GO:0007623,GO:0008270,GO:0003700,GO:0005515,GO:0042753
AT3G22180	GO:0005576,GO:0018230,GO:0006612,GO:0005794,GO:0019706,GO:0005886,GO:0005783
AT3G22183	GO:0005575,GO:0003674,GO:0008150
AT3G22190	GO:0005886,GO:0005635,GO:0005634,GO:0005874,GO:0016020,GO:0008150
AT3G22200	GO:0009102,GO:0010154,GO:0006540,GO:0009865,GO:0009860,GO:0005739,GO:0048366,GO:0005985,GO:0006105,GO:0050897,GO:0019484,GO:0048367,GO:0048364,GO:0009943,GO:0006536,GO:0009448,GO:0102351,GO:0010183,GO:0005774,GO:0006020,GO:0006541,GO:0034387,GO:0046686,GO:0030170,GO:0003867,GO:0005737,GO:0005794,GO:0008270,GO:0009450,GO:0004015,GO:0006979,GO:0009651,GO:0005829,GO:0010033
AT3G22210	GO:0008150,GO:0003674
AT3G22220	GO:0005634,GO:0046983,GO:0003677,GO:0009506,GO:0008150
AT3G22230	GO:0005829,GO:0006412,GO:0003735,GO:0022626,GO:0022625,GO:0005737
AT3G22231	GO:0071494,GO:2000028,GO:1902290,GO:0016020,GO:0009617,GO:0005886,GO:0007623,GO:0010513,GO:0009863,GO:0046890,GO:1900150,GO:0009737,GO:0009620,GO:0005634,GO:0055088,GO:0003674
AT3G22235	GO:0005829,GO:0003674,GO:0005634,GO:0008150
AT3G22240	GO:0005737,GO:0005634,GO:0008150,GO:0005886,GO:0005515
AT3G22250	GO:0016758,GO:0008194,GO:0016757,GO:0043231
AT3G22260	GO:0009507,GO:0005886
AT3G22270	GO:0000932,GO:0005634,GO:0000290,GO:0033962,GO:0003723,GO:0019827,GO:0005783,GO:0005515
AT3G22275	GO:0005634,GO:0009867,GO:0003714,GO:0009611,GO:0005515,GO:2000022,GO:0031347
AT3G22290	GO:0006888,GO:0003674,GO:0005783,GO:0030134,GO:0006890
AT3G22300	GO:0005763,GO:0003735,GO:0006412,GO:0005739,GO:0015935,GO:0009507
AT3G22310	GO:0005634,GO:0003724,GO:0003723,GO:0009651,GO:0009414,GO:0009409,GO:0005737,GO:0000373,GO:0019034,GO:0039694,GO:0003677,GO:0005829
AT3G22320	GO:0005736,GO:0005665,GO:0000418,GO:0006351,GO:0003899,GO:0003677,GO:0005666,GO:0042025,GO:0005634
AT3G22330	GO:0003723,GO:0005634,GO:0005618,GO:0000373,GO:0003724,GO:0009409,GO:0005829,GO:0005739,GO:0005730,GO:0005737
AT3G22333	GO:0005634
AT3G22337	GO:0005634
AT3G22345	GO:0008150,GO:0005634,GO:0003674
AT3G22350	GO:0008150,GO:0003674
AT3G22360	GO:0005739,GO:0009916,GO:0055114,GO:0102721,GO:0010230
AT3G22370	GO:0009916,GO:0005739,GO:0010230,GO:0009409,GO:0031930,GO:0045333,GO:0102721,GO:0055114
AT3G22380	GO:0005982,GO:0003674,GO:0009737,GO:0005634,GO:0009414,GO:0032502,GO:0042752,GO:0006979
AT3G22400	GO:0034440,GO:0031408,GO:1990136,GO:1900366,GO:0048364,GO:0016702,GO:0005737,GO:0010311
AT3G22410	GO:0003674,GO:0005634,GO:0008150
AT3G22415	GO:0003674,GO:0005739,GO:0008150
AT3G22420	GO:0006468,GO:0048573,GO:0005737,GO:0004674,GO:0004672,GO:0035556,GO:0005634
AT3G22421	GO:0003674,GO:0008150
AT3G22425	GO:0000105,GO:0009507,GO:0004424
AT3G22430	GO:0003674,GO:0005737
AT3G22436	GO:0009507
AT3G22440	GO:0003674,GO:0005634
AT3G22450	GO:0005739,GO:0005840,GO:0006412,GO:0008097,GO:0003735
AT3G22460	GO:0005829,GO:0010043,GO:0009507,GO:0005737,GO:0030170,GO:0006535,GO:0004124
AT3G22470	GO:0009507
AT3G22480	GO:0051082,GO:0006457,GO:0044183,GO:0005737,GO:0016272
AT3G22490	GO:0005737,GO:0005634,GO:0003674,GO:0005730,GO:0005829,GO:0006873,GO:0009845,GO:0010226
AT3G22500	GO:0005634,GO:0005829,GO:0005737,GO:0003674
AT3G22510	GO:0003674,GO:0000462,GO:0005634
AT3G22520	GO:0009941,GO:0009570,GO:0009507,GO:0008150,GO:0005634
AT3G22530	GO:0005774,GO:0003674,GO:0008150
AT3G22540	GO:0003674,GO:0008150
AT3G22550	GO:0009749,GO:0009744,GO:0042594,GO:0071456,GO:0005634
AT3G22560	GO:0005737,GO:0008080
AT3G22565	GO:0005739
AT3G22570	GO:0005576
AT3G22580	GO:0005576
AT3G22590	GO:0010228,GO:0016593,GO:0006368,GO:0000993,GO:0009911,GO:0005634,GO:0034402,GO:0032968,GO:0051568,GO:0070860,GO:0005515
AT3G22600	GO:0009624,GO:0005576,GO:0031225,GO:0005829,GO:0006869,GO:0008289
AT3G22620	GO:0009941
AT3G22630	GO:0099503,GO:0010498,GO:0005737,GO:0004175,GO:0010499,GO:0000502,GO:0005839,GO:0005886,GO:0043161,GO:0006511,GO:0005829,GO:0005774,GO:0048046,GO:0005634,GO:0005773
AT3G22640	GO:0009615,GO:0005576,GO:0045735
AT3G22650	GO:0003674,GO:0009733,GO:0010311,GO:0090406
AT3G22660	GO:0034399,GO:0003723,GO:0042273,GO:0003924,GO:0005515,GO:0006364,GO:0005730,GO:0005634,GO:0030687
AT3G22670	GO:0008150
AT3G22680	GO:0000419,GO:0044030,GO:0043621,GO:0070918,GO:0005515,GO:0005634,GO:0006306
AT3G22690	GO:0009451,GO:0010380,GO:0009507,GO:0010027,GO:0010207,GO:0048564,GO:0005739,GO:0009409,GO:0043231,GO:0009644,GO:0008270
AT3G22700	GO:0003674,GO:0008150
AT3G22710	GO:0005634,GO:0003674,GO:0008150
AT3G22720	GO:0008150,GO:0003674
AT3G22723	GO:0005575,GO:0008150,GO:0003674
AT3G22730	GO:0008150,GO:0003674
AT3G22740	GO:0009086,GO:0033528,GO:0047150,GO:0008898,GO:0008270,GO:0005886,GO:0005737
AT3G22750	GO:0004674,GO:0006468,GO:0005886,GO:0005829,GO:0005634,GO:0005524
AT3G22760	GO:0000085,GO:0005515,GO:0044212,GO:0010440,GO:0005634,GO:0010375,GO:0003700,GO:0000084,GO:0000080
AT3G22770	GO:0008150,GO:0003674,GO:0005634
AT3G22780	GO:0048444,GO:0051302,GO:0010235,GO:0044212,GO:0003700,GO:0010481,GO:0009934,GO:0005634
AT3G22790	GO:0005886,GO:0009506,GO:0051015,GO:0005884
AT3G22800	GO:0005199
AT3G22810	GO:0005634,GO:0010305,GO:0005802,GO:0009734,GO:0010087,GO:0035091,GO:0007165,GO:0009507
AT3G22820	GO:0010052,GO:0010374,GO:0003674,GO:0009507
AT3G22830	GO:0061408,GO:0043618,GO:0044212,GO:0006355,GO:0005634,GO:0042025,GO:0003700,GO:0034605,GO:0043565,GO:0000978
AT3G22840	GO:0009535,GO:0010380,GO:0010117,GO:0010030,GO:0034605,GO:0071491,GO:0071490,GO:0071486,GO:0080167,GO:0071492,GO:0009409,GO:0009507,GO:0071483
AT3G22845	GO:0030134,GO:0005793,GO:0006886,GO:0005773,GO:0006888,GO:0005794,GO:0005783,GO:0007030,GO:0005737
AT3G22850	GO:0005886,GO:0009737,GO:0005829,GO:0005634,GO:0005737
AT3G22860	GO:0006413,GO:0031369,GO:0005737,GO:0003743,GO:0005852
AT3G22870	GO:0008150,GO:0003674
AT3G22880	GO:0005634,GO:0007131,GO:0000794,GO:0051321,GO:0005515,GO:0051026,GO:0006259,GO:0042148,GO:0000730,GO:0010212,GO:0008094,GO:0006312,GO:0070192,GO:0000150,GO:0003690,GO:0003697
AT3G22886	GO:0003674,GO:0035195,GO:0048653,GO:0048481,GO:0043562,GO:0005575
AT3G22890	GO:0070814,GO:0009570,GO:0000103,GO:0004781,GO:0009507,GO:0001887,GO:0046686,GO:0005886
AT3G22900	GO:0006351,GO:0005634,GO:0003727,GO:0000418,GO:0003697
AT3G22910	GO:0070588,GO:0005388,GO:0019829,GO:0043231
AT3G22920	GO:0005737,GO:0005886,GO:0016018,GO:0005829,GO:0003755,GO:0006457,GO:0000413
AT3G22930	GO:0000226,GO:0030234,GO:0005509,GO:0019722
AT3G22935	GO:0005634
AT3G22940	GO:0003674,GO:0008150
AT3G22942	GO:0005515,GO:0005886,GO:0018345,GO:0005834,GO:0018342,GO:0048527,GO:0005634,GO:0007186,GO:0010540,GO:0009845
AT3G22950	GO:1903292,GO:0006499,GO:0016192,GO:0005737,GO:0005794,GO:0005525,GO:0005802,GO:0006886,GO:0005886
AT3G22960	GO:0009507,GO:0030955,GO:0010431,GO:0009570,GO:0005737,GO:0006096,GO:0004743,GO:0046686,GO:0006629,GO:0000287
AT3G22961	GO:0006355,GO:0005634,GO:0003674
AT3G22970	GO:0005634,GO:0003674,GO:0008150,GO:0009507
AT3G22980	GO:0005737,GO:0005829,GO:1990904,GO:0003924,GO:0042256,GO:0043022
AT3G22990	GO:0048366,GO:0045893,GO:0005634,GO:0048653,GO:0005654,GO:0009908,GO:0006357,GO:0031491,GO:0043044,GO:0035060,GO:0016514,GO:0005515
AT3G23000	GO:0035556,GO:0004674,GO:0005515,GO:0006468,GO:0005634,GO:0009409,GO:0005737
AT3G23010	GO:0005886,GO:0007165
AT3G23020	GO:0009507,GO:0008150
AT3G23030	GO:0005515,GO:0005634,GO:0044212,GO:0006355,GO:0009733,GO:0003700
AT3G23050	GO:0005515,GO:0006355,GO:0009753,GO:0009733,GO:0005634,GO:0009414,GO:0044212,GO:0009611,GO:0040008,GO:0019005,GO:0000502,GO:0009630,GO:0003700,GO:0008180
AT3G23060	GO:0016567,GO:0005634
AT3G23070	GO:0009507,GO:0048316,GO:0000373
AT3G23080	GO:0005634,GO:0008289
AT3G23090	GO:0051511,GO:0008017,GO:0005515,GO:0005634,GO:0055028,GO:0043622
AT3G23100	GO:0051351,GO:0005515,GO:0003677,GO:0005524,GO:0032807,GO:0051103,GO:0005958,GO:0005634,GO:0006303,GO:0008022,GO:0010165
AT3G23110	GO:0016301,GO:0005576,GO:0007165
AT3G23120	GO:0005886,GO:0016301,GO:0007165
AT3G23122	GO:0008150,GO:0005575,GO:0003674
AT3G23123	GO:0005739
AT3G23125	GO:0035195
AT3G23130	GO:0010093,GO:0009755,GO:0008361,GO:0045892,GO:0003700,GO:0003677,GO:0005634,GO:0009908,GO:0090691,GO:0042127
AT3G23140	GO:0003700,GO:0006355,GO:0010252,GO:0005634,GO:0003676
AT3G23145	GO:0004822,GO:0006428,GO:0005737
AT3G23150	GO:0005515,GO:0004674,GO:0004673,GO:0000155,GO:0010105,GO:0071456,GO:0038199,GO:0005783,GO:0005576,GO:0051740
AT3G23160	GO:0008150,GO:0003674
AT3G23165	GO:0005576
AT3G23167	GO:0005576
AT3G23170	GO:0009814,GO:0071456,GO:0005634,GO:0005515,GO:0005737
AT3G23172	GO:0003674,GO:0008150,GO:0005739
AT3G23175	GO:0009507,GO:0005783,GO:0003674,GO:0008150
AT3G23180	GO:0005739,GO:0005783,GO:0003674
AT3G23190	GO:0003674,GO:0008150,GO:0005783,GO:0005739
AT3G23200	GO:0005886,GO:0008150,GO:0016020,GO:0003674,GO:0005739
AT3G23210	GO:0006355,GO:0043565,GO:0005623,GO:0010030,GO:0005634,GO:0071333,GO:0003700,GO:0005515,GO:0044212,GO:0046983
AT3G23220	GO:0006355,GO:0003700,GO:0009873,GO:0005622,GO:0005634,GO:0044212
AT3G23230	GO:0006355,GO:0003700,GO:0005634,GO:0010200,GO:0009873,GO:0005622
AT3G23240	GO:0006355,GO:0009873,GO:0005634,GO:0005622,GO:0003677,GO:0044212,GO:0009867,GO:0006952,GO:0003700
AT3G23245	GO:0005634,GO:0008150,GO:0003674
AT3G23250	GO:0003700,GO:0005634,GO:0009651,GO:0009414,GO:0044212,GO:0009409,GO:0030154,GO:0043565,GO:0005515,GO:0010200
AT3G23255	GO:0008150,GO:0005634
AT3G23260	GO:0003674,GO:0008150
AT3G23270	GO:0005737,GO:0035091,GO:0007165
AT3G23280	GO:0005737,GO:0004842,GO:0005634,GO:0016567
AT3G23290	GO:0090698,GO:0005634,GO:0009299,GO:0009416,GO:0005739
AT3G23300	GO:0005634,GO:0005768,GO:0005737,GO:0005802,GO:0005794,GO:0005797,GO:0005774
AT3G23310	GO:0004674,GO:0018105,GO:0006468,GO:0005829,GO:0005886,GO:0035556,GO:0016301,GO:0005634
AT3G23320	GO:0003676,GO:0004523,GO:0008150,GO:0005634
AT3G23325	GO:0005686,GO:0005634,GO:0000398,GO:0071011,GO:0003674
AT3G23326	GO:0005575,GO:0003674,GO:0008150
AT3G23330	GO:0005739,GO:0043231,GO:0009451,GO:0008270
AT3G23340	GO:0005634,GO:0004674,GO:0005737,GO:0018105
AT3G23350	GO:0030276,GO:0030125,GO:0005543,GO:0006897,GO:0005768,GO:0005737,GO:0005886,GO:0043231
AT3G23360	GO:0004722,GO:0005739,GO:0006470,GO:0004724
AT3G23370	GO:0009507,GO:0005634,GO:0008150
AT3G23380	GO:0009860,GO:0005515,GO:0016324,GO:0005634
AT3G23390	GO:0022625,GO:0005829,GO:0005737
AT3G23400	GO:0009534,GO:0009535,GO:0010287,GO:0009941,GO:0009579,GO:0031977,GO:0005886,GO:0042742,GO:0009507,GO:0009658,GO:0010193,GO:0005829,GO:0005634
AT3G23410	GO:0005576,GO:0006066,GO:0055114,GO:0050660,GO:0046577,GO:0043231
AT3G23420	GO:0008150,GO:0003674
AT3G23430	GO:0006799,GO:0005886,GO:0005802,GO:0016036,GO:0006817,GO:0005739,GO:0015114,GO:0000822,GO:0005622,GO:0005737,GO:0005794,GO:0048016
AT3G23440	GO:0009561,GO:0005739,GO:0009793,GO:0003674
AT3G23450	GO:0043069,GO:0005576,GO:0003729
AT3G23460	GO:0005737,GO:0005829,GO:0009507
AT3G23470	GO:0008610,GO:0005737,GO:0032259
AT3G23480	GO:0005737
AT3G23490	GO:0009651,GO:0042802,GO:0009507,GO:0009440,GO:0005829,GO:0008824,GO:0003677
AT3G23510	GO:0005737,GO:0055114,GO:0008168,GO:0016491
AT3G23530	GO:0055114,GO:0016491,GO:0008168,GO:0005737
AT3G23540	GO:0005634,GO:0005576
AT3G23550	GO:0055085,GO:0098542,GO:0022857,GO:0042910,GO:0016020,GO:0015297,GO:0002229,GO:0005886
AT3G23560	GO:0015297,GO:0005886,GO:0055085,GO:0042910,GO:0022857,GO:0009636,GO:0016020
AT3G23570	GO:0005634,GO:0005829
AT3G23580	GO:0009259,GO:0007275,GO:0006260,GO:0004748,GO:0009263,GO:0006281,GO:0055114,GO:0005737,GO:0005829,GO:0051726,GO:0005971
AT3G23590	GO:0016592,GO:2000762,GO:0003674
AT3G23600	GO:0005829,GO:0005737,GO:0005634,GO:0005886,GO:0048046,GO:0009507
AT3G23605	GO:0008150,GO:0003674
AT3G23610	GO:0004721,GO:0005516,GO:0005737,GO:0006470,GO:0009507,GO:0043407,GO:0008138
AT3G23620	GO:0005515,GO:0000463,GO:0005730,GO:0019843,GO:0000027,GO:0032774,GO:0005634
AT3G23630	GO:0052623,GO:0009860,GO:0005739,GO:0009691,GO:0052381,GO:0006400,GO:0052622,GO:0009824
AT3G23633	GO:0003674,GO:0008150
AT3G23635	GO:0005739
AT3G23637	GO:0048367,GO:0003674,GO:0005575
AT3G23640	GO:0005634,GO:0004553,GO:0005975,GO:0030246,GO:0009507
AT3G23650	GO:0005634
AT3G23660	GO:0006886,GO:0005737,GO:0090114,GO:0008270,GO:0030127
AT3G23670	GO:0080175,GO:0008574,GO:0000914,GO:0007112,GO:0016887,GO:0009524,GO:0005515,GO:0055046,GO:0003777,GO:0005871,GO:0007018,GO:0008017,GO:0005874
AT3G23680	GO:0003674,GO:0008150
AT3G23685	GO:0003674,GO:0008150
AT3G23690	GO:0006355,GO:0005634,GO:0005515,GO:0046983,GO:0044212,GO:0003700
AT3G23700	GO:0009570,GO:0009507,GO:0000481,GO:0009737,GO:0009409,GO:0034337,GO:0032508,GO:0003729,GO:0005634
AT3G23710	GO:0009536,GO:0009507,GO:0005829
AT3G23715	GO:0007165,GO:0005576
AT3G23727	GO:0007165,GO:0005576
AT3G23730	GO:0010411,GO:0042546,GO:0004553,GO:0016762,GO:0005576
AT3G23740	GO:0003674,GO:0005634,GO:0008150
AT3G23750	GO:0009506,GO:0006468,GO:0004675,GO:0005886,GO:0005576,GO:0005794,GO:0005515
AT3G23760	GO:0008150,GO:0005773,GO:0005576
AT3G23770	GO:0004553,GO:0046658,GO:0005975,GO:0005576
AT3G23780	GO:0000418,GO:0031047,GO:0005634,GO:0050832,GO:0035194,GO:0005720,GO:0032549,GO:0005665,GO:0030422,GO:0006306,GO:0005515,GO:0000419,GO:0003677,GO:0006351,GO:0003899,GO:0030880,GO:0050776
AT3G23790	GO:0009941,GO:0009507
AT3G23800	GO:0005634,GO:0008430
AT3G23805	GO:0007267,GO:0019722,GO:0048046,GO:0009506,GO:0005576
AT3G23810	GO:0005737,GO:0005829,GO:0005886,GO:0005773,GO:0004013,GO:0033353
AT3G23820	GO:0005802,GO:0005768,GO:0050832,GO:0005794,GO:0050378,GO:0033481,GO:0005515,GO:0000138,GO:0050829
AT3G23830	GO:1900864,GO:0009651,GO:0009414,GO:0005829,GO:0006970,GO:0051252,GO:0009409,GO:0003723,GO:0003697,GO:0003690,GO:1990904,GO:0005634,GO:0005739
AT3G23840	GO:0009535,GO:0042761,GO:0009555,GO:0016747
AT3G23860	GO:0009846,GO:0010584,GO:0005634,GO:0080092,GO:0003674,GO:0005730,GO:0005737
AT3G23870	GO:0016020,GO:0015095,GO:0015693,GO:0005576
AT3G23880	GO:0008150,GO:0003674,GO:0005634
AT3G23890	GO:0005634,GO:0000819,GO:0008094,GO:0006265,GO:0003918,GO:0044774,GO:0003916,GO:0000712,GO:0009330,GO:0007059,GO:0009507
AT3G23900	GO:0005634,GO:0008150
AT3G23910	GO:0006979,GO:0005634
AT3G23920	GO:0005983,GO:0016161,GO:0005634,GO:0009414,GO:0102229,GO:0005829,GO:0005576
AT3G23930	GO:0003674,GO:0005737
AT3G23940	GO:0009082,GO:0009651,GO:0009570,GO:0009099,GO:0009097,GO:0016836,GO:0009536,GO:0009555,GO:0009507,GO:0009553,GO:0005507,GO:0048364,GO:0004160
AT3G23950	GO:0031146,GO:0004842,GO:0005575
AT3G23955	GO:0003674,GO:0008150
AT3G23960	GO:0008150,GO:0005739,GO:0003674
AT3G23970	GO:0005739,GO:0008150,GO:0003674
AT3G23980	GO:0048826,GO:0051781,GO:0010091,GO:0009908,GO:0006355,GO:0009965,GO:0048316,GO:0005829,GO:0005634,GO:0005794
AT3G23990	GO:0005739,GO:0007005,GO:0005759,GO:0009408,GO:0005829,GO:0005524,GO:0022626,GO:0046686,GO:0000373,GO:0005774,GO:0051131,GO:0003723,GO:0009507,GO:0005507,GO:0006457
AT3G24000	GO:0009451,GO:0005739,GO:0043231,GO:0008270
AT3G24010	GO:0005634,GO:0035064
AT3G24020	GO:0009507
AT3G24030	GO:0005575,GO:0036172,GO:0009229,GO:0009228,GO:0004417
AT3G24040	GO:0016757,GO:0005794,GO:0000138
AT3G24050	GO:0044212,GO:0003700,GO:0007623,GO:0008270,GO:0006355,GO:0030154,GO:0005634,GO:0043565
AT3G24060	GO:0005576,GO:0008150,GO:0003674
AT3G24065	GO:0008150,GO:0003674,GO:0005576
AT3G24068	GO:0003674,GO:0008150
AT3G24070	GO:0008150,GO:0003676,GO:0005737,GO:0008270
AT3G24080	GO:0005634,GO:0003674,GO:0005829
AT3G24090	GO:0004360,GO:0006047,GO:0097367,GO:0006487,GO:0006002,GO:0005737,GO:0006042,GO:0005829
AT3G24093	GO:0006355,GO:0003674,GO:0005739
AT3G24100	GO:0043068,GO:0005576,GO:0003674
AT3G24110	GO:0005509,GO:0005634,GO:0008150
AT3G24120	GO:0016036,GO:0005634,GO:0044212,GO:0005515,GO:0043565,GO:0006355,GO:0010628,GO:0003700
AT3G24130	GO:0045490,GO:0042545,GO:0005576,GO:0030599,GO:0052689
AT3G24140	GO:0045893,GO:0005515,GO:0005634,GO:0010444,GO:0061086,GO:0045597,GO:0010374,GO:0010052,GO:0046983,GO:0010377,GO:0090547,GO:0003700,GO:0051782
AT3G24150	GO:0006355,GO:0005634,GO:0003712
AT3G24160	GO:0012505,GO:0005783,GO:0005774,GO:0003674,GO:0008150,GO:0000137,GO:0005794
AT3G24170	GO:0005777,GO:0050661,GO:0050660,GO:0004791,GO:0004362,GO:0045454,GO:0005737,GO:0005829,GO:0006749
AT3G24180	GO:0006680,GO:0005886,GO:0004348,GO:0008422
AT3G24190	GO:0004672,GO:0009507,GO:0006468,GO:0005524
AT3G24200	GO:0005739
AT3G24210	GO:0008150,GO:0005634,GO:0005737
AT3G24220	GO:0009535,GO:0009570,GO:0009688,GO:0045549,GO:0016121,GO:0009507,GO:0010114,GO:0009639,GO:0010436
AT3G24225	GO:0005739,GO:0010082,GO:0001708,GO:0033612,GO:0048046
AT3G24230	GO:0045490,GO:0016829,GO:0005576,GO:0030570
AT3G24240	GO:0010082,GO:0010449,GO:0006468,GO:0005515,GO:0005886
AT3G24250	GO:0003674,GO:0008150
AT3G24255	GO:0005576,GO:0008150,GO:0005634
AT3G24260	GO:0000785,GO:0005634,GO:0000122,GO:0000118,GO:0004407,GO:0016575,GO:0003714
AT3G24270	GO:0005739
AT3G24280	GO:0005634,GO:0009733,GO:0003674
AT3G24290	GO:0008519,GO:0015696,GO:0072488,GO:0005887
AT3G24300	GO:0005886,GO:0010311,GO:0080181,GO:0072488,GO:0015696,GO:0008519,GO:0005887,GO:0005515
AT3G24310	GO:0044212,GO:0043565,GO:0006355,GO:0005634,GO:0003700
AT3G24315	GO:0003674,GO:0005737
AT3G24320	GO:0006298,GO:0009408,GO:0000002,GO:0032042,GO:0030983,GO:0005739,GO:0009536,GO:0009507,GO:0032300,GO:0005634,GO:0042651,GO:0003677,GO:0008094
AT3G24330	GO:0005975,GO:0046658,GO:0031225,GO:0004553
AT3G24332	GO:0008150,GO:0005575,GO:0003674
AT3G24340	GO:0005634,GO:1900370
AT3G24350	GO:0000149,GO:0006888,GO:0006906,GO:0005484,GO:0000139,GO:0005794,GO:0031201,GO:0061025,GO:0006886,GO:0048278,GO:0012505,GO:0016021
AT3G24360	GO:0006574,GO:0003860,GO:0005829,GO:0009507,GO:0005739
AT3G24400	GO:0006468,GO:0004675,GO:0005886
AT3G24420	GO:0005634,GO:0005737
AT3G24430	GO:0009507,GO:0009570,GO:0016226,GO:0051539,GO:0005829,GO:0051536
AT3G24440	GO:0031062,GO:0009909,GO:0051571,GO:0061087,GO:0016571,GO:0010048,GO:0009409,GO:0045814,GO:0048575,GO:0005634,GO:0048572,GO:0005515,GO:0005677,GO:0016607
AT3G24450	GO:0030001
AT3G24460	GO:0016020
AT3G24463	GO:0008150,GO:0005575,GO:0003674
AT3G24465	GO:0005576
AT3G24480	GO:0005618,GO:0005199,GO:0009505,GO:0009506,GO:0005576
AT3G24490	GO:0005515,GO:0044212,GO:0006355,GO:0005634,GO:0003700,GO:0043565
AT3G24495	GO:0036297,GO:0006290,GO:0032301,GO:0000710,GO:0006298,GO:0045910,GO:0030983,GO:0043570,GO:0032300,GO:0005515,GO:0005634,GO:0032357,GO:0032143,GO:0032405,GO:0000400,GO:0008094
AT3G24500	GO:0071456,GO:0009414,GO:0005634,GO:0045893,GO:0003713,GO:0009737,GO:0005730,GO:0009873,GO:0009408,GO:0005622,GO:0003700
AT3G24503	GO:0004029,GO:0005829,GO:0055114,GO:0009699,GO:0043878,GO:0005737,GO:0050269
AT3G24506	GO:0009536,GO:0008150,GO:0009507,GO:0003674
AT3G24508	GO:0005576
AT3G24510	GO:0005576,GO:0003674
AT3G24513	GO:0005576
AT3G24514	GO:0005575,GO:0003674,GO:0008150
AT3G24515	GO:0006974,GO:0061631,GO:0000209,GO:0005634
AT3G24516	GO:0008150,GO:0003674,GO:0005575
AT3G24517	GO:0005575,GO:0008150,GO:0003674
AT3G24520	GO:0043618,GO:0042025,GO:0005515,GO:0003700,GO:0034605,GO:0043565,GO:0061408,GO:0005634,GO:0000978
AT3G24530	GO:0016887,GO:0005524,GO:0009507
AT3G24535	GO:0005575,GO:0008150,GO:0003674
AT3G24540	GO:0006468,GO:0016310,GO:0004675,GO:0005886
AT3G24542	GO:0005739
AT3G24550	GO:0006468,GO:0004674,GO:0046777,GO:0009620,GO:0005886,GO:0004672,GO:0004675,GO:0009611,GO:0005634
AT3G24560	GO:0009658,GO:0009793,GO:0010098,GO:0009507
AT3G24570	GO:0005739,GO:0008150,GO:0003674,GO:0005737
AT3G24575	GO:0005739
AT3G24580	GO:0008150,GO:0005515
AT3G24590	GO:0005886,GO:0009535,GO:0051604,GO:0005515,GO:0009526,GO:0055035,GO:0005887,GO:0008233,GO:0006465,GO:0010027,GO:0004252,GO:0009507,GO:0006508
AT3G24605	GO:0005634
AT3G24610	GO:0003674,GO:0008150,GO:0005634
AT3G24612	GO:0000154,GO:0003674,GO:0005732
AT3G24614	GO:0003674,GO:0031167,GO:0031428
AT3G24615	GO:0031167,GO:0031428,GO:0003674
AT3G24620	GO:0042802,GO:0005089,GO:0005515,GO:0005085
AT3G24630	GO:0005634,GO:0008150,GO:0003674
AT3G24640	GO:0016829,GO:0008150,GO:0005575
AT3G24650	GO:0009793,GO:0003700,GO:0005634,GO:0005515,GO:0003677,GO:0009733,GO:0045893,GO:0005829,GO:0009737,GO:0006355,GO:0009657,GO:0031930,GO:0043565
AT3G24660	GO:0006468,GO:0004672,GO:0016301,GO:0005886,GO:0005524,GO:0009506
AT3G24670	GO:0045490,GO:0030570,GO:0005576
AT3G24690	GO:0008150,GO:0003674,GO:0005739
AT3G24700	GO:0005575,GO:0008150,GO:0003674
AT3G24710	GO:0005634,GO:0008150
AT3G24715	GO:0004672,GO:0005634,GO:0005524,GO:0071456,GO:0006468,GO:0006833,GO:0005730,GO:0005737,GO:0016301
AT3G24730	GO:0005634,GO:0000398,GO:0005682,GO:0046540
AT3G24740	GO:0003674,GO:0005634,GO:0008150
AT3G24750	GO:0008150,GO:0005739,GO:0003674,GO:0005634
AT3G24760	GO:0005634,GO:0005737,GO:0003674,GO:0008150
AT3G24770	GO:0033612,GO:0010067,GO:0010087,GO:0010223,GO:0048046,GO:0010089,GO:0051301,GO:0005739,GO:0005576,GO:0090506
AT3G24780	GO:0005634,GO:0008150,GO:0003674
AT3G24790	GO:0004675,GO:0016310,GO:0005634,GO:0006468,GO:0005886
AT3G24800	GO:0006511,GO:0071596,GO:0061630,GO:0005737,GO:0050832,GO:0043161,GO:0004842,GO:0000151,GO:0016567,GO:0008270
AT3G24810	GO:0045736,GO:0031490,GO:0005515,GO:0007050,GO:0032877,GO:0005634,GO:0004861
AT3G24820	GO:0008150,GO:0003674,GO:0005634
AT3G24830	GO:0022625,GO:0017148,GO:0005737,GO:0005840,GO:0003735,GO:0005829,GO:0003729,GO:0022626,GO:0006412,GO:0009506
AT3G24840	GO:0009507
AT3G24850	GO:0005634
AT3G24860	GO:0009651,GO:0006355,GO:0003700,GO:0010555,GO:0005634,GO:0009755,GO:0006970
AT3G24870	GO:0005634,GO:2000028,GO:0005515,GO:0043981,GO:0048046
AT3G24880	GO:0005634,GO:0035267,GO:0005515
AT3G24890	GO:0016021,GO:0005739,GO:0016192
AT3G24900	GO:0007165,GO:0005576
AT3G24929	GO:0005739,GO:0008150,GO:0003674,GO:0009507
AT3G24982	GO:0007165,GO:0005576
AT3G25010	GO:0071215,GO:0005576,GO:0007165,GO:0010150,GO:0016301
AT3G25011	GO:0008150,GO:0003674,GO:0005575
AT3G25012	GO:0005739
AT3G25013	GO:0005739,GO:0003674
AT3G25014	GO:0008150,GO:0005575,GO:0003674
AT3G25020	GO:0005515,GO:1902288,GO:0002238,GO:1900150,GO:0007165,GO:0005576
AT3G25030	GO:0005634,GO:0005516
AT3G25040	GO:0006888,GO:0005801,GO:0005794,GO:0006621,GO:0005739,GO:0046923,GO:0005783
AT3G25050	GO:0048573,GO:0030243,GO:0016762,GO:0005576,GO:0009832,GO:0004553,GO:0010411
AT3G25060	GO:0043231,GO:0009451,GO:0005739
AT3G25070	GO:0005886,GO:0005515,GO:0034051,GO:0019897,GO:0016020,GO:0009816,GO:0005634,GO:0002237,GO:0009626,GO:0006955,GO:0006468,GO:0002758,GO:0005829
AT3G25080	GO:0005575,GO:0008150,GO:0003674
AT3G25090	GO:0003674,GO:0005739,GO:0008150,GO:0005737
AT3G25100	GO:1902977,GO:0006279,GO:0031298,GO:1900087,GO:0000727,GO:0048229,GO:0031261,GO:0005656,GO:0003682,GO:0006270,GO:0031938,GO:0003688,GO:0003697
AT3G25110	GO:0006633,GO:0016297,GO:0004320,GO:0016295,GO:0009507,GO:0000036,GO:0016296
AT3G25120	GO:0042721,GO:0045039,GO:0008320,GO:0030943,GO:0009507
AT3G25130	GO:0009507,GO:0005886,GO:0008150,GO:0003674
AT3G25140	GO:0000138,GO:0047262,GO:0010289,GO:0045489,GO:0005794,GO:0005802,GO:0005739,GO:0016757,GO:0005768
AT3G25150	GO:0003729,GO:0005737,GO:0005829,GO:0009507
AT3G25160	GO:0006621,GO:0005801,GO:0006888,GO:0005783,GO:0005739,GO:0005794,GO:0046923
AT3G25165	GO:0007267,GO:0005739,GO:0048046
AT3G25170	GO:0005576,GO:0009506,GO:0048046,GO:0007267,GO:0019722
AT3G25180	GO:0016114,GO:1901045,GO:0098542,GO:0097007,GO:0046246,GO:0020037,GO:0009507,GO:0097008,GO:0016709,GO:0050832,GO:0002213,GO:0055114,GO:0005506,GO:0016020,GO:0009617
AT3G25190	GO:0006880,GO:0006879,GO:0005381,GO:0016020,GO:0010039,GO:0030026,GO:0005384
AT3G25200	GO:0008150,GO:0005575,GO:0003674
AT3G25210	GO:0003674,GO:0008150,GO:0005739
AT3G25220	GO:0005783,GO:0099503,GO:0005829,GO:0003755,GO:0009507
AT3G25221	GO:0008150,GO:0005575,GO:0003674
AT3G25230	GO:0005634,GO:0005829,GO:0009408,GO:0003755,GO:0070370,GO:0046686,GO:0006970,GO:0032266,GO:0005737,GO:0009845,GO:0005515,GO:0000413,GO:0080025,GO:0009611,GO:0061077,GO:0071944
AT3G25240	GO:0008150,GO:0005634
AT3G25250	GO:0004674,GO:0071456,GO:0016301,GO:0006468,GO:0005634,GO:0005515,GO:0005737,GO:0005886,GO:0006979,GO:0004672,GO:0019901,GO:0009611
AT3G25260	GO:0015333,GO:0016021,GO:1904680,GO:0035673,GO:0005739
AT3G25265	GO:0005576
AT3G25270	GO:0003676,GO:0008150,GO:0005634,GO:0004523
AT3G25280	GO:1904680,GO:0016021,GO:0015333,GO:0035673
AT3G25290	GO:0009507,GO:0005886,GO:0009506
AT3G25400	GO:0047840,GO:0005634
AT3G25410	GO:0009507,GO:0009941
AT3G25420	GO:0019748,GO:0004185,GO:0016747,GO:0005576
AT3G25430	GO:0009507,GO:0005737,GO:0000175,GO:0004535,GO:0003723
AT3G25440	GO:0009507
AT3G25460	GO:0008150,GO:0005739,GO:0003674
AT3G25470	GO:0032259,GO:0009507,GO:0008168
AT3G25480	GO:0009535,GO:0009507,GO:0008150,GO:0003674
AT3G25490	GO:0016301,GO:0007166,GO:0006468,GO:0004674,GO:0005576,GO:0016310,GO:0005886
AT3G25493	GO:0003674,GO:0005575,GO:0008150
AT3G25500	GO:0005634,GO:0051016,GO:0030036,GO:0051015,GO:0005886,GO:0003779,GO:0009506,GO:0045010,GO:0005515,GO:0005618,GO:0016020
AT3G25505	GO:0003674,GO:0005575,GO:0008150
AT3G25510	GO:0005737
AT3G25520	GO:0000027,GO:0006913,GO:0005829,GO:0008097,GO:0005737,GO:0005773,GO:0009955,GO:0005634,GO:0022626,GO:0022625,GO:0003723,GO:0010015,GO:0005730,GO:0051301,GO:0005886,GO:0009965,GO:0005654,GO:0006412,GO:0009507
AT3G25530	GO:0005739,GO:0050661,GO:0003858,GO:0005829,GO:0030267,GO:0006979,GO:0005634,GO:0051287,GO:0016616
AT3G25540	GO:0042761,GO:0046513,GO:0050291,GO:0016410,GO:0005886,GO:0005783,GO:0005794
AT3G25545	GO:0005829,GO:0008150,GO:0003674,GO:0005634
AT3G25550	GO:0003674,GO:0005739,GO:0008150
AT3G25560	GO:0004675,GO:0005515,GO:0006468,GO:0005886
AT3G25570	GO:0008295,GO:0006597,GO:0006557,GO:0005829,GO:0004014
AT3G25573	GO:0003674,GO:0008150
AT3G25577	GO:0008150,GO:0003674
AT3G25580	GO:0045454,GO:0005737
AT3G25585	GO:0006646,GO:0004307,GO:0004142
AT3G25590	GO:0008150,GO:0005634,GO:0003674
AT3G25600	GO:0005509,GO:0005634,GO:0019722
AT3G25610	GO:0005886,GO:0045332,GO:0000287,GO:0140326,GO:0005739,GO:0140333,GO:0015662,GO:0090554
AT3G25620	GO:0055085,GO:0016887,GO:0005886,GO:0042626
AT3G25640	GO:0003674,GO:0009506,GO:0010274,GO:0005634
AT3G25650	GO:0031146,GO:0005634,GO:0097602,GO:0005737,GO:0019005,GO:0016567
AT3G25655	GO:0010227,GO:0005576,GO:0003674
AT3G25660	GO:0009570,GO:0004040,GO:0050567,GO:0009507
AT3G25670	GO:0007165
AT3G25680	GO:0009941,GO:0009507,GO:0005829,GO:0008150,GO:0003674,GO:0009536
AT3G25690	GO:0009707,GO:0005634,GO:0009507,GO:0005623,GO:0009902,GO:0009658,GO:0005829
AT3G25700	GO:0005576,GO:0004190
AT3G25710	GO:0009718,GO:0006355,GO:0005515,GO:0016036,GO:0003700,GO:0046983,GO:0048364,GO:0005634,GO:0080147
AT3G25715	GO:0005575,GO:0030533,GO:0006414,GO:0006412
AT3G25716	GO:0003674,GO:0005739,GO:0008150
AT3G25717	GO:0005739,GO:0048367,GO:0003674
AT3G25719	GO:0003674,GO:0008150,GO:0005575
AT3G25720	GO:0005575,GO:0008150
AT3G25727	GO:0005739,GO:0008150
AT3G25730	GO:0005634,GO:0006355,GO:0044212,GO:0005515,GO:0003700
AT3G25740	GO:0005739,GO:0031365,GO:0009507
AT3G25750	GO:0003674,GO:0008150,GO:0005634
AT3G25760	GO:0009941,GO:0009695,GO:0009535,GO:0009269,GO:0009507,GO:0005829,GO:0046423,GO:0018119
AT3G25770	GO:0009570,GO:0009941,GO:0009695,GO:0009535,GO:0010319,GO:0009507,GO:0009409,GO:0046423,GO:0005829
AT3G25780	GO:0009695,GO:0046423,GO:0005886,GO:0005774,GO:0009507,GO:0009620
AT3G25790	GO:0006355,GO:0003700,GO:0090548,GO:0016036,GO:0005634
AT3G25795	GO:0005575,GO:0016036,GO:0003674
AT3G25800	GO:0005886,GO:0005634,GO:0046686,GO:0005829,GO:0019888,GO:0000159,GO:0005515,GO:0042325,GO:0004722,GO:0005737,GO:0008287
AT3G25805	GO:0008150,GO:0003674,GO:0009507
AT3G25810	GO:0016114,GO:0034768,GO:0080015,GO:0043693,GO:0010334,GO:0009507,GO:0005515,GO:0050552,GO:0050551,GO:0000287,GO:0034002,GO:0050550
AT3G25820	GO:0009507,GO:0016099,GO:0050551,GO:0034768,GO:0048364,GO:0050832
AT3G25830	GO:0050832,GO:0009507,GO:0048364,GO:0016099,GO:0034768,GO:0050551
AT3G25840	GO:0004672,GO:0005524,GO:0000380,GO:0005634,GO:0008380,GO:0006468
AT3G25850	GO:0005634
AT3G25855	GO:0005634,GO:0046872,GO:0030001
AT3G25860	GO:0009941,GO:0004742,GO:0005829,GO:0009534,GO:0009507,GO:0006086,GO:0009570,GO:0022626
AT3G25870	GO:0008150,GO:0005634,GO:0003674
AT3G25880	GO:0005634
AT3G25882	GO:0010112,GO:0005634,GO:0005515
AT3G25890	GO:0006355,GO:0005634,GO:0003700
AT3G25900	GO:0005737,GO:0009086,GO:0008898,GO:0033528,GO:0047150,GO:0008270
AT3G25905	GO:0048046,GO:0005739
AT3G25910	GO:0001216,GO:0005634,GO:0071472,GO:0006873
AT3G25920	GO:0009570,GO:0009941,GO:0003735,GO:0000311,GO:0006412,GO:0005829,GO:0009507
AT3G25930	GO:0005575
AT3G25940	GO:0006363,GO:0006379,GO:0005736,GO:0003899,GO:0003676,GO:0008270,GO:0005634
AT3G25950	GO:0008150,GO:0009507,GO:0003674
AT3G25960	GO:0006096,GO:0005737,GO:0005829,GO:0004743,GO:0030955,GO:0000287
AT3G25970	GO:0009507,GO:0009451,GO:0043231
AT3G25980	GO:0005515,GO:0005828,GO:0007094,GO:0005737,GO:0005634,GO:0005654,GO:0007346,GO:0000776,GO:0005876,GO:0005635,GO:0010369
AT3G25990	GO:0006355,GO:0005634,GO:0003700
AT3G26000	GO:0009788,GO:0016567,GO:0005634,GO:0005515,GO:0005829
AT3G26010	GO:0005515,GO:0005634,GO:0008150
AT3G26020	GO:0005634,GO:0005737,GO:0031952,GO:0000159,GO:0005829,GO:0005515,GO:0006470,GO:0072542,GO:0005730
AT3G26030	GO:0005634,GO:0007165,GO:0031952,GO:0006470,GO:0005737,GO:0072542,GO:0005515,GO:0000159,GO:0005730,GO:0005829
AT3G26040	GO:0005737
AT3G26050	GO:0003674,GO:0008150,GO:0005634
AT3G26060	GO:0009534,GO:0009533,GO:0009941,GO:0034599,GO:0010287,GO:0045454,GO:0008379,GO:0005829,GO:0005737,GO:0009535,GO:0009507,GO:0005515,GO:0051920
AT3G26070	GO:0009535,GO:0009534,GO:0009507,GO:0005829,GO:0010287,GO:0008150
AT3G26080	GO:0009507,GO:0008150,GO:0009535
AT3G26085	GO:0009507,GO:0004197,GO:0071586
AT3G26090	GO:0005515,GO:0009867,GO:0005886,GO:0009737,GO:0005634,GO:0009414,GO:0010008,GO:0042127,GO:0005096,GO:0043547,GO:0009749,GO:0010182,GO:0004930
AT3G26100	GO:0005737,GO:0008150
AT3G26110	GO:0003674,GO:0031225,GO:0005576
AT3G26115	GO:0019148,GO:0009507
AT3G26120	GO:0003723,GO:1990904,GO:0005737
AT3G26125	GO:0005506,GO:0020037,GO:0016705
AT3G26130	GO:0009507,GO:0005975,GO:0004553
AT3G26135	GO:0005739
AT3G26140	GO:0004553,GO:0005576,GO:0005975
AT3G26147	GO:0005739
AT3G26150	GO:0020037,GO:0016020,GO:0016709,GO:0005576,GO:0005506
AT3G26160	GO:0020037,GO:0016020,GO:0016709,GO:0005506
AT3G26170	GO:0016709,GO:0020037,GO:0005515,GO:0016020,GO:0005506,GO:0009507
AT3G26180	GO:0009507,GO:0020037,GO:0016709,GO:0005506,GO:0016020
AT3G26190	GO:0020037,GO:0016709,GO:0016020,GO:0005506
AT3G26200	GO:0016709,GO:0009507,GO:0016020,GO:0020037,GO:0005506
AT3G26210	GO:0020037,GO:0016020,GO:0005506,GO:0016709,GO:0005829,GO:0009507
AT3G26220	GO:0016020,GO:0020037,GO:0005506,GO:0016709,GO:0009507
AT3G26230	GO:0009507,GO:0016709,GO:0020037,GO:0005506,GO:0016020
AT3G26235	GO:0005739,GO:0003674,GO:0008150
AT3G26237	GO:0005739
AT3G26240	GO:0003674,GO:0005575,GO:0008150
AT3G26250	GO:0005575
AT3G26270	GO:0005506,GO:0020037,GO:0016709,GO:0009507,GO:0016020
AT3G26280	GO:0020037,GO:0005506,GO:0016020,GO:0009507,GO:0016709
AT3G26290	GO:0020037,GO:0016020,GO:0009507,GO:0016709,GO:0005506
AT3G26300	GO:0005506,GO:0020037,GO:0016709,GO:0009507,GO:0016020
AT3G26310	GO:0020037,GO:0016020,GO:0016709,GO:0005506
AT3G26320	GO:0016709,GO:0016020,GO:0009507,GO:0020037,GO:0005506
AT3G26330	GO:0005506,GO:0016709,GO:0009507,GO:0020037,GO:0016020
AT3G26340	GO:0010499,GO:0010498,GO:0043161,GO:0005634,GO:0005737,GO:0000502,GO:0005829,GO:0004175,GO:0005839
AT3G26350	GO:0005634,GO:0005739
AT3G26355	GO:0005575,GO:0003674,GO:0008150
AT3G26360	GO:0005739
AT3G26370	GO:0052325,GO:0005797,GO:0005794,GO:0005802,GO:0016757,GO:0005768
AT3G26380	GO:0010405,GO:0030247,GO:0004553,GO:0005618
AT3G26390	GO:0003674,GO:0008150,GO:0005575
AT3G26395	GO:0005739
AT3G26400	GO:0003743,GO:0005634,GO:0003729,GO:0005829
AT3G26410	GO:0006400,GO:0080180,GO:0004809,GO:0005737,GO:0008168,GO:0003676
AT3G26420	GO:0051252,GO:0009631,GO:0009409,GO:0005634,GO:0005737,GO:0005829,GO:0003723,GO:0008270,GO:1990904,GO:0000166,GO:0003729
AT3G26430	GO:0005576,GO:0016298
AT3G26440	GO:0005634,GO:0005794,GO:0008150,GO:0016757
AT3G26445	GO:0005739,GO:0006044,GO:0016757
AT3G26450	GO:0006952,GO:0005829,GO:0003674,GO:0005634
AT3G26460	GO:0006952,GO:0005634,GO:0003674
AT3G26470	GO:0050832,GO:0003674,GO:0005739
AT3G26480	GO:0005634,GO:0008150
AT3G26490	GO:0005886,GO:0005634,GO:0016567
AT3G26500	GO:0055046,GO:0005575,GO:0008150,GO:0004674
AT3G26510	GO:0005634,GO:0008150,GO:0005515
AT3G26512	GO:0005575,GO:0008150,GO:0003674
AT3G26520	GO:0009507,GO:0005773,GO:0005829,GO:0005783,GO:0080170,GO:0009651,GO:0005774,GO:0043674,GO:0030104,GO:0015250,GO:0005794,GO:0042742,GO:0005886
AT3G26539	GO:0005575,GO:0003674,GO:0008150
AT3G26540	GO:0005515,GO:0010449,GO:0005739,GO:0009451,GO:0043231
AT3G26550	GO:0005634
AT3G26560	GO:0000390,GO:0005622,GO:0009506,GO:0005829,GO:0005634,GO:0003729,GO:0003723,GO:0003724,GO:0005739,GO:0071013
AT3G26570	GO:0009507,GO:0009941,GO:0005887,GO:0009673,GO:0035435,GO:0005829,GO:0006817,GO:0005315
AT3G26580	GO:0009535,GO:0008150
AT3G26590	GO:0005774,GO:0022857,GO:0005773,GO:0015297,GO:0055085,GO:0005886,GO:0042910,GO:0016020
AT3G26600	GO:0008150,GO:0009506
AT3G26610	GO:0005576,GO:0004650,GO:0052546,GO:0045490,GO:0009826,GO:0048046,GO:0060773
AT3G26612	GO:0005575,GO:0008150,GO:0003674
AT3G26616	GO:0003674,GO:0008150,GO:0005575
AT3G26618	GO:1990825,GO:0005737,GO:0005829,GO:0006415,GO:0016149,GO:0002184,GO:0018444,GO:0003747
AT3G26620	GO:0008150,GO:0005515,GO:0005634
AT3G26630	GO:0009451,GO:0009507,GO:0043231
AT3G26640	GO:0043153,GO:0048573,GO:0005737,GO:0005634
AT3G26650	GO:0048046,GO:0005515,GO:0010319,GO:0019253,GO:0009507,GO:0009941,GO:0018119,GO:0009570,GO:0009535,GO:0006006,GO:0009409,GO:0005829,GO:0004365,GO:0051287,GO:0009416,GO:0009744,GO:0047100
AT3G26660	GO:0008150,GO:0005634
AT3G26670	GO:0015095,GO:0009507
AT3G26680	GO:0006303,GO:0031848,GO:0035312,GO:0036297,GO:0003684,GO:0006281,GO:0005634,GO:0000784
AT3G26690	GO:0005737,GO:0005634,GO:0016787,GO:0005739,GO:0034432
AT3G26700	GO:0005886,GO:0004675,GO:0005576,GO:0006468
AT3G26710	GO:0003674,GO:0010190,GO:0005829,GO:0009507
AT3G26720	GO:0099503,GO:0006517,GO:0006013,GO:0005774,GO:0004559,GO:0009507,GO:0005576,GO:0005773,GO:0030246
AT3G26730	GO:0045944,GO:0009507,GO:0044212
AT3G26740	GO:0009507,GO:0007623,GO:0005829,GO:0098807,GO:0003674
AT3G26742	GO:0008150,GO:0003674
AT3G26744	GO:0010162,GO:0009738,GO:0046983,GO:0044212,GO:0005515,GO:0005634,GO:0050826,GO:0045893,GO:0010115,GO:0003677,GO:0009960,GO:0048317,GO:0001046,GO:0010440,GO:0000987,GO:0003700,GO:0045892,GO:0009409,GO:0016567
AT3G26747	GO:0006414,GO:0030533,GO:0006412,GO:0005575
AT3G26750	GO:0005829,GO:0043161,GO:0061630,GO:0031624,GO:0030332,GO:0006513,GO:0000151,GO:0005634,GO:0000209,GO:0051865
AT3G26760	GO:0008270,GO:0005739
AT3G26770	GO:0055114
AT3G26780	GO:0005634,GO:0005829,GO:0005739,GO:0043231,GO:0009451
AT3G26782	GO:0005739,GO:0008270,GO:0009451,GO:0043231
AT3G26790	GO:0009789,GO:0010262,GO:0009793,GO:0010373,GO:0045995,GO:0019900,GO:0010116,GO:0099402,GO:0005634,GO:0009733,GO:0010228,GO:0008284,GO:0003677,GO:0003700
AT3G26800	GO:0003674,GO:0008150,GO:0005739
AT3G26810	GO:0005515,GO:0048443,GO:0005737,GO:0010152,GO:0005774,GO:0009734,GO:0016567,GO:0010011
AT3G26812	GO:0016036,GO:0003674,GO:0005575
AT3G26813	GO:0016036,GO:0005575,GO:0003674
AT3G26815	GO:0016036,GO:0003674,GO:0005575
AT3G26816	GO:0005575,GO:0016036,GO:0003674
AT3G26818	GO:0005575,GO:0008150,GO:0003674
AT3G26819	GO:0005575,GO:0003674,GO:0008150
AT3G26820	GO:0008150,GO:0005575,GO:0003674
AT3G26830	GO:0010112,GO:0009414,GO:0010120,GO:0010298,GO:0004497,GO:0005506,GO:0009617,GO:0005783,GO:0043231,GO:0050832,GO:0009737,GO:0009700,GO:0009625,GO:0020037,GO:0006952,GO:0016709,GO:0016020
AT3G26840	GO:0010287,GO:0009507,GO:0005515,GO:0019432,GO:0033306,GO:0004144
AT3G26850	GO:0005634
AT3G26855	GO:0008150
AT3G26860	GO:0003674,GO:0005576,GO:0009507
AT3G26870	GO:0009860,GO:0009507,GO:0003674
AT3G26880	GO:0003674,GO:0005576
AT3G26890	GO:0009507,GO:0003674,GO:0008150
AT3G26900	GO:0009658,GO:0009507,GO:0009570,GO:0010027,GO:0005829
AT3G26910	GO:0003674,GO:0008150,GO:0005634
AT3G26920	GO:0005575,GO:0008150,GO:0003674
AT3G26922	GO:0008150,GO:0003674
AT3G26930	GO:0008150,GO:0003674
AT3G26932	GO:0005515,GO:0008150,GO:0009507,GO:0005634
AT3G26934	GO:0005634,GO:0003674,GO:0008150
AT3G26935	GO:0005829,GO:0005886,GO:0018230,GO:0006612,GO:0005794,GO:0019706,GO:0005783
AT3G26940	GO:0006468,GO:0005886,GO:1900459,GO:0004672,GO:0005515,GO:0004675,GO:0005739
AT3G26950	GO:0003674,GO:0008150,GO:0005739
AT3G26960	GO:0008150,GO:0005576,GO:0003674
AT3G26980	GO:0003674,GO:0005886
AT3G26990	GO:0016591,GO:0005634,GO:0000993,GO:0031124
AT3G27000	GO:0030479,GO:0005885,GO:0051015,GO:0000902,GO:0030036,GO:0009416,GO:0010090,GO:0007015,GO:0034314,GO:0030029,GO:0005737,GO:0009825
AT3G27010	GO:0005634,GO:0005515,GO:0000987,GO:0009653,GO:1900056,GO:0043565,GO:0008361,GO:0003700,GO:0003677,GO:0044212
AT3G27020	GO:0009507,GO:0055085,GO:0005774,GO:0016020
AT3G27025	GO:0003674,GO:0005634,GO:0009507
AT3G27027	GO:0003674,GO:0008150
AT3G27030	GO:0003674,GO:0008150
AT3G27040	GO:0008150,GO:0005634
AT3G27050	GO:0005829,GO:0008150,GO:0003674
AT3G27060	GO:0009263,GO:0051726,GO:0007275,GO:0006281,GO:0006260,GO:0012501,GO:0005737,GO:0004748
AT3G27070	GO:0005742,GO:0045040,GO:0005739,GO:0006626,GO:0015450,GO:0005744
AT3G27080	GO:0006626,GO:0015450,GO:0005741,GO:0005742,GO:0005744,GO:0045040,GO:0005743,GO:0005515,GO:0005829,GO:0005739
AT3G27090	GO:0008150,GO:0003674
AT3G27100	GO:0016578,GO:0016973,GO:0071819,GO:0005634,GO:0006357,GO:0000124,GO:0003713,GO:0035616,GO:0005654,GO:0045893,GO:0005643,GO:0070461,GO:0006406,GO:0003682,GO:0009941
AT3G27110	GO:0004222,GO:0009535,GO:0071586,GO:0009507,GO:0005515,GO:0030176
AT3G27120	GO:0031122,GO:0045128,GO:0010569,GO:0008568,GO:0005634,GO:0005515,GO:0016887
AT3G27140	GO:0005575,GO:0004724,GO:0004722,GO:0006470
AT3G27150	GO:0005634,GO:0005829,GO:0008150,GO:0003674
AT3G27160	GO:0009507,GO:0006412,GO:0009534,GO:0009570,GO:0003735,GO:0005829
AT3G27170	GO:0043231,GO:0005247,GO:0009671,GO:0009705,GO:0015112,GO:0005515,GO:0005253,GO:0005634,GO:0005622,GO:0022857
AT3G27180	GO:0008173,GO:0006396,GO:0009507
AT3G27185	GO:0009507
AT3G27190	GO:1901141,GO:0044206,GO:0006207,GO:0009116,GO:2000904,GO:0009507,GO:0004849,GO:0044211,GO:2001006,GO:0005524,GO:0005829,GO:0016301
AT3G27200	GO:0046658,GO:0031225,GO:0009055,GO:0005576
AT3G27210	GO:0003674,GO:0005634,GO:0005886
AT3G27220	GO:0005802,GO:0005737,GO:0005797,GO:0071456,GO:0005768,GO:0005794,GO:0009061
AT3G27230	GO:0005794,GO:0005802,GO:0000138,GO:0005768
AT3G27240	GO:0005739,GO:0042776,GO:0005750,GO:0005773,GO:0045153,GO:0005774,GO:0005886,GO:0006122,GO:0020037,GO:0005829
AT3G27250	GO:0005634,GO:0003674,GO:2000143
AT3G27260	GO:0005634,GO:0009507
AT3G27270	GO:0008150,GO:0005576,GO:0003674
AT3G27280	GO:0005739,GO:0009505,GO:0005774,GO:0005747,GO:0005773,GO:0005829,GO:0005886
AT3G27290	GO:0005634
AT3G27300	GO:0046686,GO:0050661,GO:0006006,GO:0009051,GO:0004345,GO:0005737,GO:0005829,GO:0009507
AT3G27310	GO:0051117,GO:0035265,GO:0032984,GO:0005634
AT3G27320	GO:0009056,GO:0016787,GO:0005634,GO:0080030
AT3G27325	GO:0005739,GO:0005783,GO:0005774
AT3G27329	GO:0008150,GO:0003674
AT3G27330	GO:0005737
AT3G27331	GO:0003674,GO:0008150
AT3G27340	GO:0009507,GO:0003674,GO:0005739
AT3G27350	GO:0005634,GO:0005886,GO:0003674,GO:0008150
AT3G27355	GO:0005634
AT3G27360	GO:0005829,GO:0005634
AT3G27380	GO:0005739,GO:0009060,GO:0022904,GO:0008270,GO:0045281,GO:0006121,GO:0005829,GO:0006099,GO:0008177,GO:0045273,GO:0009055,GO:0000104
AT3G27390	GO:0003674,GO:0005886,GO:0008150
AT3G27400	GO:0045490,GO:0005576,GO:0009624,GO:0030570,GO:0005829
AT3G27410	GO:0031225,GO:0003674,GO:0008150
AT3G27415	GO:0005737,GO:0008150,GO:0003674
AT3G27416	GO:0008150,GO:0003674,GO:0005886
AT3G27420	GO:0005634,GO:0003674,GO:0008150
AT3G27425	GO:0005739
AT3G27430	GO:0010499,GO:0043161,GO:0004175,GO:0005737,GO:0000502,GO:0006511,GO:0005839,GO:0010498,GO:0005829,GO:0005634
AT3G27440	GO:0005634,GO:0044211,GO:0009116,GO:0004849,GO:0044206,GO:0005524,GO:0004845,GO:0016301
AT3G27460	GO:0009651,GO:0043966,GO:0000124,GO:0035064,GO:0005634,GO:0005671
AT3G27470	GO:0016757,GO:0008150,GO:0005739
AT3G27473	GO:0035556,GO:0005634,GO:0005576
AT3G27475	GO:0005739
AT3G27480	GO:0005634
AT3G27490	GO:2000033,GO:0005515,GO:0010029,GO:0005634,GO:0042393
AT3G27495	GO:0009507
AT3G27500	GO:0005634,GO:0035556
AT3G27503	GO:0007165,GO:0005576
AT3G27510	GO:0005634
AT3G27520	GO:0005634,GO:0008150,GO:0003674
AT3G27530	GO:0048211,GO:0032527,GO:0000139,GO:0048280,GO:0006888,GO:0012507,GO:0005794,GO:0005829,GO:0005795,GO:0045056,GO:0061025,GO:0005634,GO:0005783,GO:0006886,GO:0009791
AT3G27540	GO:0006487,GO:0003830,GO:0016757,GO:0005794,GO:0006044
AT3G27550	GO:0140040,GO:0000373,GO:0009414,GO:0009737,GO:0009507,GO:0009651,GO:0005739
AT3G27555	GO:0005575,GO:0030533,GO:0006414,GO:0006412
AT3G27560	GO:0004712,GO:0006468,GO:0004713,GO:0010053,GO:0005739,GO:0004674,GO:0005634,GO:0005737
AT3G27570	GO:0005737,GO:0005829,GO:0008150,GO:0003674
AT3G27580	GO:0009638,GO:0006468,GO:0004674,GO:0004672,GO:0062075,GO:0005737,GO:0098590,GO:0009555,GO:0005886,GO:0009507,GO:0005515,GO:0010540,GO:0016301,GO:0005634
AT3G27590	GO:0005739,GO:0008150
AT3G27600	GO:0071004,GO:0003723,GO:0005634,GO:0071013,GO:0005686
AT3G27610	GO:0000309,GO:0034356,GO:0009507,GO:0016887,GO:0005737,GO:0005634
