## Supplemental Table 7 for "Transcription factors mediating regulation of photosynthesis" (part 2 of 3)

### Sheet: gen2Go_At_2020401 (continued)
X1	Terms
AT3G27620	GO:0102721,GO:0055114,GO:0005739,GO:0010230,GO:0009916
AT3G27630	GO:0045839,GO:0006974,GO:0032875,GO:0045786,GO:0005634
AT3G27640	GO:0080008,GO:0008150,GO:0005634
AT3G27650	GO:0008150,GO:0005634
AT3G27660	GO:0010344,GO:0050826,GO:0009845,GO:0005634,GO:0012511,GO:0003674,GO:0019915
AT3G27670	GO:0010025,GO:0003674,GO:0006723,GO:1900369,GO:0009793,GO:0009507,GO:0043447,GO:0005575,GO:0005737,GO:0048316,GO:0005515
AT3G27680	GO:0003674,GO:0005576
AT3G27690	GO:0009517,GO:0009644,GO:0009535,GO:0009507,GO:0009269,GO:0009768,GO:0016168,GO:0009769,GO:0009416,GO:0009941,GO:0009579,GO:0010114,GO:0005829,GO:0010218,GO:0009409,GO:0009522,GO:0009645,GO:0010287,GO:0009523
AT3G27700	GO:0003729,GO:0005634,GO:0046833
AT3G27710	GO:0006511,GO:0032436,GO:0005634,GO:0000209,GO:0005737,GO:0061630,GO:0031624,GO:0000151
AT3G27720	GO:0061630,GO:0031624,GO:0016567,GO:0006511,GO:0032436,GO:0005634,GO:0000151,GO:0005737,GO:0000209
AT3G27730	GO:0005634,GO:0051026,GO:0000712,GO:0003724,GO:0007131,GO:0003678
AT3G27740	GO:0009507,GO:0009570,GO:0006526,GO:0044205,GO:0004088,GO:0006207,GO:0006807,GO:0005737,GO:0016036,GO:0005951
AT3G27750	GO:1990825,GO:0009658,GO:0000373,GO:0009793,GO:0009507,GO:0003723
AT3G27770	GO:0005739,GO:0016020,GO:0008150,GO:0003674
AT3G27785	GO:0009960,GO:0010439,GO:2001280,GO:0044212,GO:0003700,GO:0045893,GO:0045723,GO:0043565,GO:2000014,GO:0045995,GO:1904095,GO:0006355,GO:0010262,GO:0010228,GO:2000692,GO:0005634,GO:0055089,GO:2000034,GO:0003712
AT3G27809	GO:0003674,GO:0008150,GO:0005575
AT3G27810	GO:0043565,GO:0005634,GO:0080086,GO:0009740,GO:0009867,GO:0009753,GO:0006355,GO:0048443,GO:0005515
AT3G27820	GO:0042744,GO:0005778,GO:0016656,GO:0005737,GO:0050660,GO:0009941
AT3G27825	GO:0006412,GO:0030533,GO:0006414,GO:0005575
AT3G27830	GO:0042644,GO:0009507,GO:0009579,GO:0003735,GO:0009570,GO:0009535,GO:0000311,GO:0009941,GO:0009506,GO:0006412,GO:0005829
AT3G27831	GO:0019871,GO:0005576,GO:0009405
AT3G27835	GO:0005576
AT3G27840	GO:0000311,GO:0006412,GO:0009507,GO:0003735
AT3G27845	GO:0030533,GO:0006414,GO:0006412,GO:0005575
AT3G27850	GO:0009535,GO:0009507,GO:0000311,GO:0009579,GO:0009570,GO:0042742,GO:0005829,GO:0003735,GO:0006412
AT3G27860	GO:0008150,GO:0005634,GO:0003674
AT3G27865	GO:0000154,GO:0003674,GO:0005732
AT3G27870	GO:0015662,GO:0000287,GO:0045332,GO:0005739,GO:0140326,GO:0005886
AT3G27880	GO:0005634,GO:0008150,GO:0003674
AT3G27884	GO:0005575,GO:0008150,GO:0003674
AT3G27890	GO:0009570,GO:0042742,GO:0005829,GO:0009507,GO:0005886,GO:0010181,GO:0003955
AT3G27900	GO:0008150,GO:0005739,GO:0003674
AT3G27906	GO:0008150,GO:0005634,GO:0003674
AT3G27910	GO:0005737,GO:0009506,GO:0008150,GO:0003674
AT3G27920	GO:0048629,GO:0009740,GO:0003700,GO:0010026,GO:0005515,GO:2000039,GO:0030154,GO:0009867,GO:0032880,GO:0005634,GO:0003677,GO:0044212,GO:0001708,GO:0043565
AT3G27925	GO:0009535,GO:0009543,GO:0005634,GO:0030163,GO:0004252,GO:0009534,GO:0008236,GO:0010206,GO:0009579,GO:0009507,GO:0005515,GO:0031977,GO:0042802,GO:0005829
AT3G27930	GO:0005634,GO:1900057,GO:0031307,GO:0008308
AT3G27940	GO:0008150,GO:0005634
AT3G27950	GO:0009507
AT3G27960	GO:0005886,GO:0009860,GO:0009507,GO:0031347,GO:0005634
AT3G27970	GO:0006364,GO:0005634,GO:0003676,GO:0008408,GO:0004527
AT3G27980	GO:0046910,GO:0045490,GO:0042545,GO:0030599
AT3G27990	GO:0003674,GO:0008150,GO:0005575
AT3G27999	GO:0005737,GO:0046910,GO:0043086
AT3G28007	GO:0005887,GO:0008643,GO:0051119,GO:0051260,GO:0005886,GO:0016021,GO:0005515
AT3G28020	GO:0005634,GO:0008150
AT3G28030	GO:0017108,GO:0005515,GO:0010213,GO:0005634,GO:0048256,GO:0009408,GO:0008821,GO:0010224
AT3G28040	GO:0004672,GO:0005886,GO:0016310,GO:0005515,GO:0006468,GO:0016301
AT3G28050	GO:0005886,GO:0022857
AT3G28060	GO:0009507,GO:0005886
AT3G28070	GO:0009507,GO:0005739,GO:0005886,GO:0022857
AT3G28080	GO:0009507
AT3G28100	GO:0005739,GO:0022857,GO:0005886
AT3G28120	GO:0005739,GO:0008150,GO:0003674
AT3G28130	GO:0005739,GO:0022857,GO:0009507,GO:0005886
AT3G28150	GO:0010411,GO:0005794,GO:0016413
AT3G28155	GO:0005634,GO:0003674,GO:0008150
AT3G28170	GO:0008150,GO:0005575,GO:0003674
AT3G28180	GO:0042803,GO:0005768,GO:0005802,GO:0005515,GO:0005794,GO:0000138,GO:0016759,GO:0016757,GO:0005886
AT3G28190	GO:0008150,GO:0003674
AT3G28193	GO:0005576
AT3G28200	GO:0005576,GO:0020037,GO:0009505,GO:0005515,GO:0004601,GO:0006979,GO:0005829
AT3G28210	GO:0009737,GO:0005634,GO:0008270,GO:0010200
AT3G28216	GO:0005739
AT3G28220	GO:0009941,GO:0005773,GO:0005634,GO:0005829
AT3G28223	GO:0004842,GO:0031146,GO:0005575
AT3G28230	GO:0003674,GO:0005634
AT3G28250	GO:0005576,GO:0003674,GO:0008150
AT3G28270	GO:0031313,GO:0031234,GO:0042631,GO:0005515,GO:0005829
AT3G28280	GO:0005575,GO:0031146,GO:0004842
AT3G28290	GO:0005886,GO:0009507,GO:0005829,GO:0016020,GO:0005737
AT3G28291	GO:0008150,GO:0005575,GO:0003674
AT3G28300	GO:0005886,GO:0005829,GO:0008305,GO:0005737,GO:0008360,GO:0009507
AT3G28310	GO:0003674,GO:0008150,GO:0005575
AT3G28320	GO:0003674,GO:0005737,GO:0008150
AT3G28330	GO:0031146,GO:0004842,GO:0005634
AT3G28335	GO:0005575,GO:0008150,GO:0003674
AT3G28340	GO:0047262,GO:0009507,GO:0045489,GO:0005794,GO:0006979
AT3G28345	GO:0042626,GO:0055085,GO:0005739,GO:0016021,GO:0005886
AT3G28360	GO:0055085,GO:0042626,GO:0005739,GO:0016021
AT3G28370	GO:0005737,GO:0008150,GO:0003674
AT3G28380	GO:0042626,GO:0009506,GO:0005886,GO:0016021,GO:0055085
AT3G28390	GO:0055085,GO:0005739,GO:0042626,GO:0016021
AT3G28410	GO:0005739,GO:0008150,GO:0003674
AT3G28415	GO:0016021,GO:0005886,GO:0042626,GO:0055085
AT3G28420	GO:0008150,GO:0005739,GO:0003674
AT3G28430	GO:0036020,GO:0008333,GO:0019898,GO:1901096,GO:1903415,GO:0044090,GO:0009718,GO:0017137,GO:0005794,GO:0016197,GO:0016021,GO:0005770,GO:0001708,GO:0016192
AT3G28450	GO:0006468,GO:1900425,GO:0009507,GO:0005886,GO:0005829,GO:1900150,GO:0005515,GO:0016301
AT3G28455	GO:0033612,GO:1902584,GO:0010116,GO:0048046,GO:0005739
AT3G28470	GO:0048658,GO:0044212,GO:0005634,GO:0003700,GO:0052545,GO:0055046,GO:0043565,GO:0030154
AT3G28480	GO:0000137,GO:0031418,GO:0005774,GO:0005794,GO:0005576,GO:0005802,GO:0018401,GO:0005783,GO:0005768,GO:0005506,GO:0004656,GO:0005829
AT3G28490	GO:0005783,GO:0018401,GO:0005576,GO:0004656
AT3G28500	GO:0022626,GO:0006414,GO:0005829,GO:0005737,GO:0005886
AT3G28510	GO:0016887,GO:0005783,GO:0005886
AT3G28520	GO:0016887,GO:0005739,GO:0009506,GO:0005737
AT3G28530	GO:0005634
AT3G28540	GO:0005739,GO:0016887
AT3G28550	GO:0008150,GO:0005575,GO:0003674
AT3G28560	GO:0003674,GO:0008150
AT3G28570	GO:0009507
AT3G28580	GO:0009737,GO:0000304,GO:0016887,GO:0005783
AT3G28590	GO:0003674,GO:0008150
AT3G28600	GO:0005886,GO:0009507
AT3G28610	GO:0009651,GO:0005886,GO:0016887
AT3G28620	GO:0000836,GO:0006511,GO:0030970,GO:0030968,GO:1990381,GO:0061630,GO:0030433,GO:0005634,GO:0036513,GO:0070936,GO:0051082
AT3G28630	GO:0009860,GO:0051015
AT3G28635	GO:0005634
AT3G28640	GO:0009451,GO:0009507,GO:0043231
AT3G28650	GO:0035556,GO:0005634
AT3G28660	GO:0009451,GO:0009507,GO:0043231
AT3G28670	GO:0005886,GO:0005634
AT3G28680	GO:0008239,GO:0006508
AT3G28685	GO:0030533,GO:0006414,GO:0006412,GO:0005575
AT3G28690	GO:0005886,GO:0006468
AT3G28695	GO:0005575,GO:0006412,GO:0006414,GO:0030533
AT3G28700	GO:0035243,GO:0032981,GO:0008270,GO:0005739
AT3G28710	GO:0000325,GO:0005765,GO:0007035,GO:0008553,GO:0005774,GO:0007034,GO:0005829,GO:0016471,GO:0005773,GO:0005794,GO:1902600,GO:0046961,GO:0033179,GO:0009506,GO:0005886
AT3G28715	GO:0007035,GO:0046961,GO:0005773,GO:0016471,GO:0007034,GO:0005765,GO:0008553,GO:0009506,GO:0005774,GO:0005794,GO:1902600,GO:0005829,GO:0033179
AT3G28720	GO:0003674,GO:0005634,GO:0005783,GO:0005829,GO:0005739,GO:0008150
AT3G28730	GO:0005719,GO:0000790,GO:0005515,GO:0010228,GO:0005634,GO:0000741,GO:0010197,GO:0035101,GO:0003700,GO:0031491,GO:0042393
AT3G28740	GO:0005506,GO:0016709,GO:0016020,GO:0002213,GO:0020037,GO:0009507
AT3G28750	GO:0009507
AT3G28760	GO:0009073,GO:0016491,GO:0055114,GO:0003856,GO:0009507
AT3G28770	GO:0003674,GO:0008150
AT3G28780	GO:0010584,GO:0003674,GO:0005576
AT3G28785	GO:0008150,GO:0005575,GO:0003674
AT3G28790	GO:0003674,GO:0005886,GO:0008150
AT3G28810	GO:0009507,GO:0008150,GO:0003674
AT3G28820	GO:0009507,GO:0008150,GO:0003674
AT3G28830	GO:0008150,GO:0005634
AT3G28840	GO:0005576
AT3G28850	GO:0015035,GO:0045454,GO:0005886,GO:0009055,GO:0005634
AT3G28853	GO:0005575,GO:0008150,GO:0003674
AT3G28857	GO:0005634,GO:0005515,GO:0046983
AT3G28860	GO:0009733,GO:0048364,GO:0005886,GO:0048527,GO:0009958,GO:0055085,GO:0010329,GO:0042626,GO:0048443,GO:0009640,GO:0009926,GO:0009637,GO:0005634,GO:0005515,GO:0090691,GO:0010541,GO:0010218,GO:0005829,GO:0043481,GO:0009639,GO:0008361,GO:0010540,GO:0016021,GO:0060918
AT3G28870	GO:0000122,GO:0000785,GO:0016575,GO:0000118,GO:0003714,GO:0005634,GO:0004407
AT3G28875	GO:0005634
AT3G28880	GO:0008150,GO:0005737
AT3G28890	GO:0007165,GO:0016301,GO:0005886
AT3G28899	GO:0005739
AT3G28900	GO:0042254,GO:0022625,GO:0022626,GO:0005737,GO:0006412,GO:0005829
AT3G28910	GO:0009626,GO:0005634,GO:0009617,GO:0003700,GO:0005515,GO:0042761,GO:0043565,GO:0044212,GO:0030154,GO:0001666,GO:0009733
AT3G28917	GO:0035670,GO:0005515,GO:0005634,GO:0003677,GO:0010582
AT3G28918	GO:0005575,GO:0008150,GO:0003674
AT3G28920	GO:0005515,GO:0019760,GO:0044212,GO:0005634,GO:0003677
AT3G28922	GO:0009507
AT3G28925	GO:0005634
AT3G28930	GO:0005829,GO:0005634,GO:0009617
AT3G28940	GO:0005829,GO:0005886,GO:0005634
AT3G28950	GO:0005575,GO:0008150
AT3G28956	GO:0005634
AT3G28958	GO:0005634
AT3G28960	GO:0005886,GO:0003333,GO:0015171,GO:0005774,GO:0005739
AT3G28970	GO:0005634,GO:0097602,GO:0009734,GO:0051443,GO:0045116,GO:0000151,GO:0031624,GO:0032182
AT3G28980	GO:0003674,GO:0008150,GO:0005576
AT3G28990	GO:0032502,GO:0009507,GO:0003674
AT3G29000	GO:0005509,GO:0019722
AT3G29010	GO:0005739,GO:0005634,GO:0005737,GO:0006464
AT3G29020	GO:0006355,GO:0005634,GO:0003700
AT3G29030	GO:0080022,GO:0009664,GO:0009826,GO:0009828,GO:0005576
AT3G29033	GO:0005575,GO:0008150,GO:0003674
AT3G29034	GO:0003674,GO:0005739,GO:0008150
AT3G29035	GO:0003700,GO:0005634,GO:0051091,GO:0009611,GO:0042542,GO:1900057,GO:0005515,GO:0010150,GO:0043565
AT3G29040	GO:0008150,GO:0005576
AT3G29050	GO:0003674,GO:0008150,GO:0005576
AT3G29060	GO:0005802,GO:0016036,GO:0000822,GO:0005794,GO:0005886,GO:0005737,GO:0015114,GO:0006817
AT3G29070	GO:0005793,GO:0030134,GO:0007030,GO:0005794,GO:0005739,GO:0006886,GO:0006888,GO:0005783
AT3G29075	GO:0070300,GO:0005886,GO:0008150
AT3G29080	GO:0005575,GO:0003674,GO:0008150
AT3G29090	GO:0045490,GO:0045488,GO:0030599,GO:0052689,GO:0050829,GO:0042545,GO:0005634
AT3G29095	GO:0006414,GO:0030533,GO:0006412,GO:0005575
AT3G29100	GO:0006623,GO:0031201,GO:0048280,GO:0006891,GO:0005794,GO:0005739,GO:0006888,GO:0042147,GO:0006896,GO:0005484,GO:0000149,GO:0012507,GO:0005789,GO:0031902
AT3G29110	GO:0051762,GO:0000287,GO:0016114,GO:0009507,GO:0009975,GO:0005829,GO:0010333
AT3G29130	GO:0005739,GO:0005634,GO:0003674,GO:0008150
AT3G29140	GO:0003674,GO:0008150
AT3G29152	GO:0005576
AT3G29160	GO:0005515,GO:0005737,GO:0005634,GO:0004674,GO:0009507,GO:0010353,GO:0035556,GO:0006468,GO:0004672,GO:0019900,GO:0046777,GO:0005886
AT3G29170	GO:0005634,GO:0003674,GO:0008150
AT3G29173	GO:0003674,GO:0008150,GO:0005575
AT3G29180	GO:0005886,GO:0003674
AT3G29185	GO:0033614,GO:0009570,GO:0031334,GO:0005515,GO:0009507
AT3G29190	GO:0000287,GO:0051762,GO:0016114,GO:0009507,GO:0010333,GO:0009975
AT3G29200	GO:0009073,GO:0004106,GO:0055114,GO:0098869,GO:0046417,GO:0009507,GO:0009536,GO:0005829,GO:0016688
AT3G29230	GO:0043231,GO:0009451,GO:0009507
AT3G29240	GO:0003674,GO:0009507,GO:0008150
AT3G29250	GO:0005507,GO:0005737,GO:0005576
AT3G29255	GO:0005739,GO:0016104,GO:0000250,GO:0005811,GO:0042300
AT3G29260	GO:0005737,GO:0055114
AT3G29270	GO:0004842,GO:0005634,GO:0016567
AT3G29280	GO:0005634,GO:0003674,GO:0008150
AT3G29290	GO:0009793,GO:0009507
AT3G29300	GO:0008150,GO:0003674,GO:0005576
AT3G29305	GO:0008150,GO:0005739,GO:0003674
AT3G29310	GO:0005886,GO:0005634,GO:0009506,GO:0006457
AT3G29320	GO:0009570,GO:0016757,GO:0005980,GO:0009536,GO:0009414,GO:0009507,GO:0030170,GO:0009266,GO:0102499,GO:0005737,GO:0008184,GO:0004645,GO:0005829,GO:0102250
AT3G29330	GO:0005634,GO:0008150
AT3G29340	GO:0003700,GO:0006355,GO:0005634,GO:0005829
AT3G29350	GO:0080036,GO:0009927,GO:0009736,GO:0009557,GO:0016310,GO:0005634,GO:0005737,GO:0043424,GO:0005829,GO:0009560,GO:0005515,GO:0000160,GO:0007165
AT3G29360	GO:0006065,GO:0052546,GO:0005634,GO:0005829,GO:0005975,GO:0005737,GO:0006024,GO:0003979,GO:0099503,GO:0051287
AT3G29370	GO:0005575,GO:0003674,GO:0008150
AT3G29375	GO:0005634,GO:0008150,GO:0003674
AT3G29380	GO:0001174,GO:0000979,GO:0006355,GO:0005634,GO:0006352,GO:0009960,GO:0008134,GO:0000769,GO:0017025,GO:0097550,GO:0001139,GO:0046686
AT3G29385	GO:0005739,GO:0003674,GO:0008150
AT3G29390	GO:0003723,GO:0005634,GO:0008150
AT3G29400	GO:0005829,GO:0000145,GO:0005515,GO:0052542,GO:0006955,GO:0006887
AT3G29410	GO:0051762,GO:0016114,GO:0009975,GO:0000287,GO:0009507,GO:0010333
AT3G29430	GO:0033384,GO:0004311,GO:0004659,GO:0045337,GO:0009507,GO:0033386,GO:0004161,GO:0004337
AT3G29450	GO:0005634,GO:0008150
AT3G29455	GO:0005739
AT3G29560	GO:0008150,GO:0005739,GO:0003674
AT3G29570	GO:0005575,GO:0003674,GO:0008150
AT3G29575	GO:0045892,GO:0007165,GO:0005634,GO:0005515,GO:0009737
AT3G29580	GO:0003674,GO:0005634,GO:0008150
AT3G29590	GO:0009718,GO:0050736,GO:0009507
AT3G29630	GO:0009507,GO:0008194,GO:0016758,GO:0043231
AT3G29631	GO:0005634
AT3G29633	GO:0005739
AT3G29635	GO:0009507,GO:0016747
AT3G29636	GO:0005634,GO:0008150
AT3G29637	GO:0005634
AT3G29638	GO:0003674,GO:0008150,GO:0005634
AT3G29639	GO:0005739
AT3G29644	GO:0003674,GO:0005575,GO:0008150
AT3G29645	GO:0005634
AT3G29670	GO:0005737,GO:0050736
AT3G29680	GO:0016747,GO:0009507
AT3G29690	GO:0016747,GO:0005575
AT3G29720	GO:0005737
AT3G29740	GO:0005575,GO:0016567
AT3G29750	GO:0008150,GO:0003674,GO:0005575
AT3G29760	GO:0005634,GO:0004721,GO:0008150
AT3G29763	GO:0005634,GO:0008150
AT3G29765	GO:0008150,GO:0046983,GO:0005634
AT3G29770	GO:0009694,GO:0016787,GO:0080031,GO:0005634,GO:0080032,GO:0009696,GO:0080030
AT3G29780	GO:0005576,GO:0007267,GO:0048046
AT3G29785	GO:0003674,GO:0008150,GO:0005634
AT3G29790	GO:0005634,GO:0008150,GO:0003674
AT3G29791	GO:0008150
AT3G29794	GO:0005634
AT3G29796	GO:0008150,GO:0005739,GO:0003674
AT3G29797	GO:0005576
AT3G29800	GO:0008150,GO:0005886,GO:0005524
AT3G29810	GO:0046658,GO:0052324,GO:0010215,GO:0009832,GO:0010214,GO:0005797,GO:0048354,GO:0009664,GO:0048316,GO:0005794,GO:0031225,GO:0003674,GO:0005886
AT3G29830	GO:0008150,GO:0003674,GO:0005634
AT3G29970	GO:0003674,GO:0005739,GO:0008150
AT3G30160	GO:0003674,GO:0008150,GO:0005739
AT3G30165	GO:0005634
AT3G30180	GO:0055114,GO:0016132,GO:0004497,GO:0016125,GO:0016705,GO:0005739,GO:0007275,GO:0020037,GO:0005506,GO:0016491,GO:0010268
AT3G30200	GO:0006003,GO:0005634,GO:0003873,GO:0005829
AT3G30210	GO:0005634,GO:0003700,GO:0006355,GO:0043565
AT3G30220	GO:0003674,GO:0008150,GO:0005634
AT3G30222	GO:0005739
AT3G30230	GO:0008150,GO:0003674,GO:0005634
AT3G30235	GO:0008150,GO:0003674,GO:0005634
AT3G30247	GO:0009507
AT3G30260	GO:0005634,GO:0000981,GO:0043565,GO:0000977,GO:0010228,GO:0045944,GO:0000976,GO:0010311,GO:0010223,GO:0003700,GO:0008134,GO:0005515,GO:0044212,GO:0046983,GO:0048366
AT3G30280	GO:0005634,GO:0016747
AT3G30290	GO:0016125,GO:0008270,GO:0007275,GO:0016132,GO:0016491,GO:0010268,GO:0055114,GO:0004497
AT3G30300	GO:0005802,GO:0000138,GO:0005768,GO:0016757,GO:0005737,GO:0005794
AT3G30305	GO:0005634,GO:0005739
AT3G30320	GO:0003674,GO:0005739,GO:0008150
AT3G30340	GO:0005886,GO:0022857
AT3G30345	GO:0006414,GO:0005575,GO:0006412,GO:0030533
AT3G30350	GO:0009958,GO:0032880,GO:0008083,GO:0008284,GO:0005739,GO:2000012,GO:0030154,GO:0005615
AT3G30370	GO:0003674,GO:0005634,GO:0008150
AT3G30380	GO:0008150,GO:0005576
AT3G30383	GO:0009507
AT3G30385	GO:0009507
AT3G30387	GO:0009507
AT3G30390	GO:0005886,GO:0005774,GO:0015171,GO:0005773,GO:0003333
AT3G30430	GO:0008150,GO:0005575,GO:0003674
AT3G30460	GO:0005634,GO:0008270
AT3G30520	GO:0008150,GO:0003674,GO:0005634
AT3G30525	GO:0005634
AT3G30530	GO:0003700,GO:0006355,GO:0046982,GO:0042803,GO:0005634
AT3G30540	GO:0016985,GO:0005576,GO:0005975
AT3G30580	GO:0005634,GO:0003674
AT3G30705	GO:0005739
AT3G30720	GO:2000905,GO:0005634,GO:0051247,GO:0019252,GO:0005515,GO:0005829,GO:0045087,GO:0005739
AT3G30725	GO:0080143,GO:0003674
AT3G30730	GO:0003674,GO:0008150,GO:0005575
AT3G30739	GO:0003674,GO:0005575,GO:0008150
AT3G30770	GO:0008150,GO:0005575,GO:0003674
AT3G30775	GO:0010133,GO:0006979,GO:0042742,GO:0004657,GO:0071949,GO:0071456,GO:0009414,GO:0005739,GO:0006562
AT3G30805	GO:0005737,GO:0000049,GO:0006430,GO:0005829,GO:0004824
AT3G30820	GO:0008150,GO:0003674,GO:0005634
AT3G30823	GO:0005739
AT3G30840	GO:0005575,GO:0008150,GO:0003674
AT3G30841	GO:0005737,GO:0046537,GO:0046872
AT3G30842	GO:0055085,GO:0042626,GO:0016887,GO:0005739,GO:0005886
AT3G30845	GO:0005634,GO:0008150,GO:0003674
AT3G30875	GO:0055085,GO:0042626,GO:0016021
AT3G31350	GO:0003674,GO:0005739,GO:0008150
AT3G31402	GO:0005634,GO:0008150
AT3G31430	GO:0008150,GO:0003674
AT3G31550	GO:0003674,GO:0008150,GO:0005575
AT3G31560	GO:0005634
AT3G31900	GO:0005634,GO:0008150
AT3G31910	GO:0005634
AT3G31925	GO:0005575,GO:0003674,GO:0008150
AT3G31950	GO:0008150,GO:0005634
AT3G31960	GO:0000814,GO:0043328
AT3G32030	GO:0051762,GO:0009975,GO:0016114,GO:0009507,GO:0010333,GO:0000287
AT3G32040	GO:0004161,GO:0009507,GO:0045337,GO:0033384,GO:0004311,GO:0033386,GO:0004659,GO:0004337
AT3G32047	GO:0016709,GO:0005576,GO:0016020
AT3G32050	GO:0005634,GO:0008150,GO:0003674
AT3G32090	GO:0005575,GO:0003674,GO:0008150
AT3G32130	GO:0008150
AT3G32150	GO:0003674,GO:0005575,GO:0008150
AT3G32160	GO:0008150,GO:0005634,GO:0003674
AT3G32180	GO:0003674,GO:0008150,GO:0005634
AT3G32190	GO:0008150,GO:0005634,GO:0003674
AT3G32200	GO:0008150,GO:0005634,GO:0003674
AT3G32260	GO:0003674,GO:0008150,GO:0005575
AT3G32280	GO:0008150,GO:0005634
AT3G32330	GO:0009506,GO:0008150,GO:0005634
AT3G32380	GO:0008150,GO:0005575,GO:0003674
AT3G32400	GO:0003779,GO:0009507,GO:0005634
AT3G32410	GO:0003674,GO:0008150,GO:0005634
AT3G32420	GO:0005739
AT3G32896	GO:0008150,GO:0005739,GO:0003674
AT3G32904	GO:0005634
AT3G32920	GO:0008094,GO:0009507,GO:0006281,GO:0003697
AT3G32930	GO:0009507,GO:0009941,GO:0008150,GO:0003674
AT3G32940	GO:0000381,GO:0003729,GO:0005634
AT3G32960	GO:0005634,GO:0003674,GO:0008150
AT3G32980	GO:0005576,GO:0006979,GO:0020037,GO:0005773,GO:0005618,GO:0004601
AT3G33187	GO:0005739
AT3G33293	GO:0008150,GO:0003674,GO:0005575
AT3G33393	GO:0005634,GO:0008150,GO:0003674
AT3G33494	GO:0005739,GO:0008150,GO:0003674
AT3G33520	GO:0016571,GO:0009910,GO:0005737,GO:0009845,GO:0006970,GO:0005200,GO:0006355,GO:0031491,GO:0005515,GO:0051301,GO:0006338,GO:0016573,GO:0005634,GO:0000812,GO:0043486,GO:0009266,GO:0030029
AT3G33528	GO:0005634,GO:0003674,GO:0008150
AT3G33530	GO:0005634,GO:0008150
AT3G36659	GO:0046910,GO:0030599,GO:0043086,GO:0005634
AT3G41761	GO:0003674,GO:0008150,GO:0005575
AT3G41762	GO:0005739
AT3G41768	GO:0003674,GO:0006412,GO:0022627
AT3G41979	GO:0022625,GO:0003674,GO:0043043
AT3G42050	GO:1902600,GO:0009507,GO:0005886,GO:0005774,GO:0046961,GO:0005794,GO:0000221,GO:0005773,GO:0005829,GO:0005634,GO:0000325
AT3G42060	GO:0005634,GO:0003674,GO:0008150
AT3G42075	GO:0005739
AT3G42130	GO:0008150,GO:0005575,GO:0003674
AT3G42140	GO:0005575,GO:0008150
AT3G42148	GO:0005739,GO:0003674,GO:0008150
AT3G42150	GO:0008150,GO:0003674
AT3G42153	GO:0005576
AT3G42155	GO:0005576
AT3G42160	GO:0005634,GO:0042545,GO:0030599
AT3G42170	GO:0009791,GO:0003677,GO:0005829,GO:0005515,GO:0005634,GO:0046983
AT3G42180	GO:0005634,GO:0005576,GO:0006486,GO:0016757,GO:0005739
AT3G42310	GO:0005634,GO:0008150,GO:0003674
AT3G42390	GO:0009507,GO:0003674,GO:0008150
AT3G42473	GO:0005576
AT3G42550	GO:0006508,GO:0030163,GO:0004190,GO:0005576
AT3G42560	GO:0003674,GO:0008150
AT3G42565	GO:2000008,GO:0005576,GO:0031982,GO:0080155,GO:0009567
AT3G42570	GO:0009505,GO:0006950,GO:0004601,GO:0009506
AT3G42628	GO:0006099,GO:0008964,GO:0005829,GO:0015977
AT3G42630	GO:0005739
AT3G42640	GO:0120029,GO:0016887,GO:0005886,GO:0008553,GO:1902600,GO:0051453
AT3G42660	GO:0003682,GO:0006281,GO:0031298,GO:0005515,GO:0000278,GO:0005634,GO:0043596,GO:0061087,GO:0006974,GO:0006261
AT3G42670	GO:1900370,GO:0005634,GO:0031047,GO:0005730
AT3G42723	GO:0009506
AT3G42725	GO:0003674,GO:0008150
AT3G42770	GO:0016036,GO:0000209,GO:0005515,GO:0009507,GO:0061630
AT3G42780	GO:0005739,GO:0008150,GO:0003674
AT3G42786	GO:0008150,GO:0003674,GO:0005575
AT3G42790	GO:0005634,GO:0006355,GO:0005515,GO:0042393,GO:0044212
AT3G42800	GO:0005634,GO:0003674
AT3G42830	GO:0005634,GO:0000151,GO:0006511,GO:0097602,GO:0031461,GO:0008270,GO:0061630,GO:0016567,GO:0004842
AT3G42850	GO:0009507,GO:0005534,GO:0005524
AT3G42860	GO:0003676,GO:0008270,GO:0005634
AT3G42870	GO:0003674,GO:0005739,GO:0008150
AT3G42880	GO:0006468,GO:0080092,GO:0004674,GO:0016301,GO:0005576,GO:0009506,GO:0005515
AT3G42940	GO:0005634,GO:0008150,GO:0003674
AT3G42950	GO:0004650,GO:0009507,GO:0005975
AT3G42960	GO:0005575
AT3G42990	GO:0003674,GO:0008150,GO:0005739
AT3G42995	GO:0003674,GO:0008150,GO:0005575
AT3G43083	GO:0005576
AT3G43110	GO:0005576,GO:0008150,GO:0003674
AT3G43120	GO:0009733,GO:0005516,GO:0005634
AT3G43148	GO:0005575,GO:0003674,GO:0008150
AT3G43150	GO:0003674,GO:0008150,GO:0005634
AT3G43153	GO:0005739
AT3G43160	GO:0009793,GO:0003674,GO:0005739
AT3G43170	GO:0003674,GO:0005575,GO:0008150
AT3G43180	GO:0005737,GO:0032436,GO:0061630,GO:0031624,GO:0006511,GO:0000151,GO:0000209
AT3G43190	GO:0005773,GO:0071456,GO:0016157,GO:0016757,GO:0005985,GO:0001666,GO:0005886,GO:0005829
AT3G43210	GO:0007112,GO:0005634,GO:0009555,GO:0000911,GO:0005874,GO:0003777,GO:0009558,GO:0007018,GO:0016887,GO:0010245,GO:0009506,GO:0048229,GO:0005871,GO:0008017
AT3G43220	GO:0042578,GO:0005634
AT3G43230	GO:0035091,GO:0005737,GO:0032587,GO:0007165,GO:1900027
AT3G43250	GO:0008380,GO:0003674,GO:0071006,GO:0005634
AT3G43260	GO:0005575,GO:0003674,GO:0008150
AT3G43270	GO:0042545,GO:0046910,GO:0045490,GO:0030599
AT3G43280	GO:0008150,GO:0003674,GO:0005739
AT3G43290	GO:0003674,GO:0005634
AT3G43291	GO:0008150,GO:0005575,GO:0003674
AT3G43300	GO:0005829,GO:0005802,GO:0042742,GO:0005515,GO:0005634,GO:0016192,GO:0005769
AT3G43340	GO:0000488,GO:0009982,GO:0032544,GO:0000489,GO:0005737,GO:0003723,GO:0001522,GO:0009507
AT3G43400	GO:0003674,GO:0005737
AT3G43410	GO:0005739,GO:0008150,GO:0003674
AT3G43415	GO:0008150,GO:0005575,GO:0003674
AT3G43420	GO:0008150,GO:0003674,GO:0005739
AT3G43430	GO:0016567,GO:0061630
AT3G43432	GO:0003674,GO:0008150,GO:0005634
AT3G43440	GO:2000022,GO:0031347,GO:0005515,GO:0005634,GO:0009611
AT3G43470	GO:0008150,GO:0005634
AT3G43480	GO:0003674,GO:0005739,GO:0008150
AT3G43490	GO:0008150,GO:0005634,GO:0008270,GO:0003676
AT3G43500	GO:0008150,GO:0003674,GO:0005739
AT3G43503	GO:0005575,GO:0008150,GO:0003674
AT3G43505	GO:0005576
AT3G43520	GO:0016020,GO:0009941,GO:0009507,GO:0008150,GO:0009536,GO:0005829
AT3G43540	GO:0009507,GO:0005576
AT3G43550	GO:0016298,GO:0005576
AT3G43570	GO:0005576,GO:0016298
AT3G43574	GO:0005739,GO:0003674,GO:0008150
AT3G43580	GO:0005739
AT3G43583	GO:0005634,GO:0008150,GO:0003674
AT3G43590	GO:0008270,GO:0003676,GO:0005634
AT3G43600	GO:0009507,GO:0004031,GO:0071949,GO:0009055,GO:0005506,GO:0050302,GO:0005829
AT3G43610	GO:0005634
AT3G43630	GO:0005384,GO:0005381,GO:0030026,GO:0006880,GO:0016020,GO:0010039
AT3G43645	GO:0005739
AT3G43660	GO:0006880,GO:0005384,GO:0030026,GO:0016020,GO:0005381
AT3G43670	GO:0005576,GO:0009308,GO:0008131,GO:0048038,GO:0005507
AT3G43682	GO:0005739,GO:0008150,GO:0003674
AT3G43700	GO:0071472,GO:0005515,GO:0006970,GO:0005634,GO:0016567,GO:0005829
AT3G43710	GO:0005737,GO:0008150,GO:0003674
AT3G43720	GO:0042335,GO:0046658,GO:0005886,GO:0031225
AT3G43740	GO:0009755,GO:0007165,GO:0005886,GO:0005576,GO:0005739
AT3G43750	GO:0005634,GO:0006511,GO:0032436,GO:0061630,GO:0000209,GO:0005515,GO:0005829,GO:0031624,GO:0005737,GO:0000151
AT3G43790	GO:0005886,GO:0009624,GO:0009705,GO:0090333,GO:0022821
AT3G43800	GO:0006749,GO:0005737,GO:0080167,GO:0009407,GO:0004364
AT3G43810	GO:0005515,GO:0010099,GO:0005634,GO:0019722,GO:0005829,GO:0005737,GO:0005509,GO:0005513
AT3G43833	GO:0003674,GO:0005575,GO:0008150
AT3G43837	GO:0005739
AT3G43840	GO:0006488,GO:0016095,GO:0003865,GO:0019408,GO:0005783
AT3G43850	GO:0005634,GO:0003674,GO:0005773,GO:0008150
AT3G43860	GO:0005576,GO:0008810
AT3G43870	GO:0008150,GO:0005575,GO:0003674
AT3G43880	GO:0008150,GO:0003674,GO:0005634
AT3G43890	GO:0005634
AT3G43910	GO:0008150,GO:0005634
AT3G43920	GO:0051214,GO:0005515,GO:0010267,GO:0030422,GO:0003725,GO:0005634,GO:0051607,GO:0004525,GO:0010216,GO:0005730
AT3G43930	GO:0005634,GO:0008150,GO:0003674
AT3G43940	GO:0008150,GO:0003674,GO:0005575
AT3G43950	GO:0005634
AT3G43960	GO:0051603,GO:0005764,GO:0004197,GO:0005615,GO:0048767,GO:0031225,GO:0009507
AT3G43970	GO:0008150,GO:0005634,GO:0003674
AT3G43980	GO:0003735,GO:0005829,GO:0022627,GO:0008270
AT3G43990	GO:0006351,GO:0005634,GO:0003682
AT3G44006	GO:0008150,GO:0003674,GO:0005575
AT3G44010	GO:0022627,GO:0005829
AT3G44020	GO:0009507
AT3G44050	GO:0005871,GO:0005737,GO:0007018,GO:0005874,GO:0000910,GO:0016887,GO:0008017,GO:0003777
AT3G44060	GO:0003674,GO:0008150
AT3G44070	GO:0005739
AT3G44080	GO:0008150,GO:0005575,GO:0003674
AT3G44090	GO:0005634
AT3G44100	GO:0005576,GO:0032934,GO:0015918,GO:0032366,GO:0031225,GO:0005829,GO:0005773,GO:0099503,GO:0005618
AT3G44110	GO:0005829,GO:0009408,GO:0048573,GO:0005737,GO:0006457,GO:0005618,GO:0005730,GO:0009506,GO:0005886,GO:0031072,GO:0009911,GO:0009651,GO:0043462,GO:0005524,GO:0051082
AT3G44115	GO:0008150,GO:0005576,GO:0003674
AT3G44120	GO:0008150,GO:0003674
AT3G44130	GO:0008150,GO:0005515
AT3G44140	GO:0008150,GO:0003674
AT3G44150	GO:0017183,GO:0005634,GO:0003674,GO:0005886,GO:0005576,GO:0005829,GO:0002098
AT3G44160	GO:0009507,GO:0001401,GO:0016021,GO:0009658,GO:0045040,GO:0009707,GO:0034622,GO:0009793,GO:0015267
AT3G44170	GO:0005576,GO:0003674,GO:0008150
AT3G44180	GO:0008150,GO:0003674,GO:0005575
AT3G44190	GO:0005737,GO:0004174,GO:0050660,GO:0005794
AT3G44200	GO:0005886,GO:0006468,GO:0055028,GO:0043622,GO:0009913,GO:0007017,GO:0004674,GO:0004672
AT3G44210	GO:0003674,GO:0005739,GO:0008150
AT3G44220	GO:0009506,GO:0005737,GO:0046658
AT3G44230	GO:0003674,GO:0008150,GO:0005634
AT3G44235	GO:0008150,GO:0003674
AT3G44240	GO:0000932,GO:0043928,GO:0017148,GO:0005634,GO:0004535,GO:0030015
AT3G44250	GO:0005506,GO:0009507,GO:0016020,GO:0016709,GO:0020037,GO:0016705
AT3G44260	GO:0042742,GO:0005634,GO:0017148,GO:0009611,GO:0000289,GO:0043928,GO:0002213,GO:0030015,GO:0005515,GO:0000932,GO:0004535,GO:0008408
AT3G44261	GO:0005634,GO:0003674,GO:0008150
AT3G44265	GO:0008150,GO:0005575,GO:0003674
AT3G44280	GO:0008150
AT3G44290	GO:0003700,GO:0006355,GO:0071333,GO:0005634,GO:0005623
AT3G44300	GO:0009684,GO:0080061,GO:0005829,GO:0009617,GO:0000257,GO:0051410,GO:0005886,GO:0018822,GO:0080109,GO:0046686
AT3G44310	GO:0005886,GO:0048046,GO:0009684,GO:0005515,GO:0080109,GO:0005829,GO:0018822,GO:0000257,GO:0009507,GO:0080061,GO:0009506,GO:0051410
AT3G44320	GO:0009970,GO:0005829,GO:0019762,GO:0051410,GO:0005886,GO:0080109,GO:0005515,GO:0000257,GO:0080061,GO:0046686,GO:0018822
AT3G44326	GO:0019005,GO:0016020,GO:0019218,GO:0003674,GO:0009507
AT3G44330	GO:0009966,GO:0009506,GO:0005773,GO:0005774,GO:0005783,GO:0005794,GO:0005886,GO:0005829,GO:0005789,GO:0005739
AT3G44340	GO:0005829,GO:0006886,GO:0006888,GO:0030127,GO:0005737,GO:0008270,GO:0006979
AT3G44350	GO:0005634,GO:0006355,GO:0003700,GO:0010200
AT3G44370	GO:0032979,GO:0033617,GO:0031305,GO:0051205,GO:0009507,GO:0032977,GO:0005515,GO:0005739
AT3G44380	GO:0009269,GO:0003674,GO:0005575
AT3G44400	GO:0005737,GO:0043531,GO:0007165
AT3G44405	GO:0005739
AT3G44430	GO:0005739,GO:0008150,GO:0003674
AT3G44435	GO:0005739
AT3G44440	GO:0008150,GO:0005575,GO:0003674
AT3G44444	GO:0008150,GO:0003674,GO:0005575
AT3G44450	GO:0009785,GO:0005634,GO:0080167,GO:0005515
AT3G44460	GO:0044212,GO:0003700,GO:0045893,GO:0005634,GO:0033613
AT3G44480	GO:0005737,GO:0030275,GO:0006952,GO:0000139,GO:0006499,GO:0009817,GO:0005789,GO:0005886,GO:0002239
AT3G44485	GO:0008150,GO:0003674,GO:0005575
AT3G44490	GO:0005634,GO:0016575,GO:0032041,GO:0004407
AT3G44510	GO:0009507,GO:0005737,GO:0008150
AT3G44530	GO:0030702,GO:0031935,GO:0006351,GO:0005515,GO:0045814,GO:0005730,GO:0005634,GO:0030875,GO:0000790,GO:0006336,GO:0003714,GO:0006334,GO:0000070,GO:0000417
AT3G44540	GO:0050062,GO:0009651,GO:0010345,GO:0043231,GO:0080019,GO:0035336,GO:0009507,GO:0102965,GO:0009611,GO:0055114
AT3G44550	GO:0102965,GO:0009611,GO:0080019,GO:0050062,GO:0035336,GO:0009651,GO:0010345,GO:0043231,GO:0055114
AT3G44555	GO:0005739
AT3G44560	GO:0043231,GO:0010345,GO:0009507,GO:0035336,GO:0080019,GO:0102965,GO:0055114
AT3G44570	GO:0003674,GO:0008150
AT3G44580	GO:0003674,GO:0008150,GO:0005634
AT3G44590	GO:0005829,GO:0006414,GO:0005634,GO:0022626,GO:0099503
AT3G44600	GO:0003755,GO:0031060,GO:0048440,GO:0010338,GO:0010358,GO:0048453,GO:0048443,GO:0005634,GO:0009909,GO:0080008,GO:0042393,GO:0010082,GO:0000413,GO:0009933,GO:0010305,GO:0003682
AT3G44610	GO:0005634,GO:0009630,GO:0006468,GO:0009638,GO:0004674,GO:0016301,GO:0005886,GO:0005737
AT3G44620	GO:0009570,GO:0009507,GO:0004725,GO:0005829
AT3G44630	GO:0043531,GO:0007165,GO:0006952
AT3G44635	GO:0005739
AT3G44660	GO:0032041,GO:0016575,GO:0004407,GO:0005634
AT3G44665	GO:0005575,GO:0008150,GO:0003674
AT3G44670	GO:0042742,GO:0006952
AT3G44680	GO:0005515,GO:0045944,GO:0005634,GO:0010187,GO:0070933,GO:0000118,GO:0043565,GO:0004407,GO:0070932,GO:1990619,GO:0032041,GO:0005737,GO:1900055
AT3G44690	GO:0005739,GO:0008150,GO:0003674
AT3G44695	GO:0005739
AT3G44700	GO:0008150,GO:0003674,GO:0005634
AT3G44703	GO:0009507
AT3G44704	GO:0008150,GO:0005575,GO:0003674
AT3G44710	GO:0005634,GO:0008150
AT3G44713	GO:0003674,GO:0005634,GO:0008150
AT3G44716	GO:0005739,GO:0008150,GO:0003674
AT3G44718	GO:0005576
AT3G44720	GO:0009507,GO:0009094,GO:0005737,GO:0047769,GO:0004664,GO:0006952,GO:0080167
AT3G44730	GO:0016887,GO:0005634,GO:0005739,GO:0009060,GO:0005515,GO:0009845,GO:0005871,GO:0007018,GO:0005874,GO:0003777,GO:0008017
AT3G44735	GO:0008283,GO:0005576
AT3G44740	GO:0009507,GO:0005737
AT3G44750	GO:0004407,GO:0005730,GO:0045892,GO:0009294,GO:0003676,GO:0010162,GO:0048364,GO:0005634,GO:0009944,GO:0005515
AT3G44753	GO:0005739
AT3G44755	GO:0008150,GO:0003674,GO:0005576
AT3G44760	GO:0005739,GO:0008150,GO:0003674
AT3G44763	GO:0003674,GO:0008150,GO:0005575
AT3G44765	GO:0008150,GO:0005575,GO:0003674
AT3G44766	GO:0008150,GO:0005575,GO:0003674
AT3G44769	GO:0005739
AT3G44770	GO:0005739,GO:0008150,GO:0003674
AT3G44780	GO:0003674,GO:0008150
AT3G44785	GO:0030628,GO:0000398,GO:0089701,GO:0005634,GO:0005681
AT3G44790	GO:0008150,GO:0005737,GO:0003674
AT3G44798	GO:0003674,GO:0005575,GO:0008150
AT3G44800	GO:0003674,GO:0009507,GO:0008150
AT3G44805	GO:0003674,GO:0008150
AT3G44810	GO:0008150
AT3G44820	GO:0016567,GO:0005634
AT3G44830	GO:0046027,GO:0008374,GO:0009507
AT3G44840	GO:0032259,GO:0009507,GO:0008757
AT3G44850	GO:0000245,GO:0005524,GO:0004674,GO:0050684,GO:0005634,GO:0035556,GO:0005737,GO:0009506,GO:0010468
AT3G44860	GO:0009751,GO:0080027,GO:0032259,GO:0009507,GO:0009753,GO:0002238,GO:0009611,GO:0008757,GO:0019010
AT3G44870	GO:0008757,GO:0032259
AT3G44880	GO:0009941,GO:0009507,GO:0005829,GO:0009534,GO:0015996,GO:0009816,GO:0010154,GO:0009706,GO:0008219,GO:0051536,GO:0010277,GO:0032441,GO:0009908
AT3G44890	GO:0005829,GO:0009570,GO:0009507,GO:0005739,GO:0000311,GO:0009941,GO:0003735,GO:0006412
AT3G44900	GO:0006812,GO:0012505,GO:0015672,GO:0015385,GO:0006885,GO:0015299,GO:0005451
AT3G44910	GO:0006885,GO:0015672,GO:0015299,GO:0012505,GO:0006812,GO:0015385,GO:0005451
AT3G44920	GO:0015299,GO:0006812,GO:0005451,GO:0006885,GO:0015672,GO:0012505,GO:0015385
AT3G44930	GO:0015385,GO:0006812,GO:0005451,GO:0015299,GO:0006885,GO:0015672,GO:0012505
AT3G44935	GO:0003674,GO:0008150,GO:0005739
AT3G44940	GO:0008150,GO:0003674,GO:0005634
AT3G44950	GO:0005575,GO:0008150,GO:0003674
AT3G44955	GO:0006414,GO:0005575,GO:0006412,GO:0030533
AT3G44960	GO:0005634,GO:0008150,GO:0003674
AT3G44970	GO:0016132,GO:0016125,GO:0004497,GO:0010268,GO:0016491,GO:0055114,GO:0007275
AT3G44980	GO:0003674,GO:0008150,GO:0005739
AT3G44990	GO:0033946,GO:0010411,GO:0016998,GO:0042546,GO:0016762,GO:0005576
AT3G45000	GO:0032509,GO:0000815,GO:0016192,GO:0045324,GO:0015031,GO:0005737,GO:0005771,GO:0005634
AT3G45010	GO:0051603,GO:0005576,GO:0005773,GO:0004185
AT3G45020	GO:0008097,GO:0009507,GO:0005840,GO:0003735,GO:0006412
AT3G45030	GO:0009507,GO:0005829,GO:0022627,GO:0003735,GO:0015935
AT3G45040	GO:0010483,GO:0005783,GO:0004168,GO:0043048,GO:0030176,GO:0006486
AT3G45050	GO:0008150,GO:0003674,GO:0009507
AT3G45060	GO:0005886,GO:0009705,GO:0071249,GO:0055085,GO:0080167,GO:0015112,GO:0015706
AT3G45070	GO:0008146,GO:0009812,GO:1990135,GO:0005634
AT3G45080	GO:0008146,GO:0005737
AT3G45090	GO:0005634
AT3G45093	GO:0009506,GO:0005576
AT3G45100	GO:0006506,GO:0009860,GO:0009846,GO:0016757,GO:0005634,GO:0017176
AT3G45110	GO:0005634,GO:0008150,GO:0003674
AT3G45130	GO:0000250,GO:0016104,GO:0042300,GO:0005811
AT3G45140	GO:0009570,GO:0016165,GO:0005737,GO:0034440,GO:0009535,GO:0051707,GO:0009695,GO:0016702,GO:0009507,GO:0031408,GO:0009941,GO:0005515,GO:0005829,GO:0009414,GO:0010597,GO:0080027,GO:0009620,GO:0009753,GO:0009617,GO:0009611
AT3G45150	GO:0005515,GO:0043565,GO:0005634,GO:0003700,GO:0044212
AT3G45160	GO:0003674,GO:0008150
AT3G45170	GO:0005634,GO:0043565,GO:0006355,GO:0030154,GO:0008270,GO:0003700
AT3G45180	GO:0000398,GO:0005634,GO:0005737,GO:0006464,GO:0031386
AT3G45190	GO:0005634,GO:0043666,GO:0005737,GO:0019888
AT3G45200	GO:0008150,GO:0003674,GO:0005575
AT3G45210	GO:0005739,GO:0008150,GO:0003674
AT3G45220	GO:0004867,GO:0005615,GO:0010951,GO:0005576
AT3G45230	GO:0003674,GO:0008150,GO:0009505
AT3G45240	GO:0035556,GO:0046777,GO:0006468,GO:0005886,GO:0004674,GO:0016301,GO:0005737,GO:0009615,GO:0005515
AT3G45243	GO:0005739
AT3G45245	GO:0009507
AT3G45248	GO:0005739
AT3G45252	GO:0005739
AT3G45260	GO:0005634,GO:0045893,GO:0005515,GO:0006355,GO:0010075,GO:0003700,GO:0043565,GO:0034504
AT3G45275	GO:0009507
AT3G45280	GO:0012505,GO:0005484,GO:0006906,GO:0006886,GO:0005794,GO:0016021,GO:0031201,GO:0000149,GO:0048278
AT3G45285	GO:0005575,GO:0008150,GO:0003674
AT3G45290	GO:0005634
AT3G45300	GO:0008470,GO:0005759,GO:0006552,GO:0005739,GO:0009083,GO:0050660,GO:0005829,GO:0005524
AT3G45310	GO:0005764,GO:0005576,GO:0051603,GO:0006508,GO:0005615,GO:0004197,GO:0005829
AT3G45320	GO:0008150,GO:0003674,GO:0005739
AT3G45330	GO:0042742,GO:0050832,GO:0002229,GO:0004675,GO:0006468,GO:0005576,GO:0016301,GO:0006952,GO:0005886
AT3G45390	GO:0042742,GO:0002229,GO:0006952,GO:0006468,GO:0004675,GO:0050832,GO:0005886,GO:0016301,GO:0005576
AT3G45400	GO:0006486,GO:0005576,GO:0016757
AT3G45410	GO:0042742,GO:0004675,GO:0002229,GO:0050832,GO:0046777,GO:0004674,GO:0071369,GO:0005576,GO:0005886,GO:0071472,GO:0006952,GO:0016301
AT3G45420	GO:0016301,GO:0006952,GO:0005739,GO:0002229,GO:0042742,GO:0004675,GO:0006468,GO:0005886
AT3G45430	GO:0004675,GO:0006468,GO:0016301,GO:0042742,GO:0002229,GO:0009507,GO:0005886,GO:0006952
AT3G45440	GO:0042742,GO:0006952,GO:0005886,GO:0002229,GO:0004675,GO:0006468,GO:0016301,GO:0005739
AT3G45443	GO:0008150,GO:0005739,GO:0003674
AT3G45450	GO:0005737,GO:0009941,GO:0009570,GO:0019538,GO:0005524
AT3G45460	GO:0000209,GO:0061630,GO:0006511,GO:0032436,GO:0005737,GO:0031624,GO:0000151
AT3G45470	GO:0006511,GO:0032436,GO:0031624,GO:0000151,GO:0061630,GO:0005737,GO:0000209
AT3G45480	GO:0032436,GO:0006511,GO:0061630,GO:0005737,GO:0031624,GO:0000151,GO:0000209
AT3G45490	GO:0004523,GO:0005634,GO:0004842,GO:0003676,GO:0016567
AT3G45500	GO:0061630,GO:0032436,GO:0000209,GO:0006511,GO:0005737,GO:0000151,GO:0031624
AT3G45510	GO:0032436,GO:0031624,GO:0000209,GO:0006511,GO:0005739,GO:0061630,GO:0005737,GO:0000151
AT3G45525	GO:0003674,GO:0008150,GO:0005634
AT3G45530	GO:0005634,GO:0035556
AT3G45540	GO:0000151,GO:0000209,GO:0006511,GO:0032436,GO:0031624,GO:0061630,GO:0005634,GO:0005737
AT3G45555	GO:0032436,GO:0000209,GO:0061630,GO:0006511,GO:0005634,GO:0031624,GO:0005737,GO:0000151
AT3G45560	GO:0032436,GO:0006511,GO:0031624,GO:0000209,GO:0061630,GO:0005737,GO:0000151,GO:0005634
AT3G45570	GO:0000151,GO:0031624,GO:0061630,GO:0032436,GO:0005737,GO:0005634,GO:0006511,GO:0000209
AT3G45577	GO:0000379,GO:0000214,GO:0000213,GO:0005739
AT3G45580	GO:0000151,GO:0005737,GO:0032436,GO:0006511,GO:0061630,GO:0031624,GO:0000209
AT3G45590	GO:0000379,GO:0005634,GO:0003676,GO:0000214,GO:0000213
AT3G45600	GO:0009506,GO:0003674,GO:0005886,GO:0005829
AT3G45610	GO:0044212,GO:0006355,GO:0003700,GO:0005634,GO:0090057,GO:0005515
AT3G45620	GO:0080008,GO:0008150,GO:0005515,GO:0005634
AT3G45630	GO:0005634,GO:0004842,GO:0016567,GO:0030014,GO:0009506
AT3G45638	GO:0003674,GO:0005575,GO:0008150
AT3G45640	GO:0010229,GO:0048481,GO:0010183,GO:0006468,GO:0005515,GO:0004707,GO:0010120,GO:0006979,GO:0005938,GO:2000038,GO:0010200,GO:0009555,GO:0009409,GO:0004672,GO:0005634,GO:0035556,GO:0006970,GO:2000037,GO:0080136,GO:0050826,GO:1902065,GO:0009611,GO:0007165,GO:0005737,GO:0010224,GO:0009738,GO:0010468,GO:0009617
AT3G45645	GO:0008150,GO:0003674,GO:0005575
AT3G45650	GO:0005886,GO:0055085,GO:0016021,GO:0015706,GO:0005634,GO:0010542,GO:0010447
AT3G45660	GO:0005886,GO:0022857,GO:0005576,GO:0055085,GO:0016021
AT3G45670	GO:0032147,GO:0031098,GO:0004674,GO:0007346,GO:0023014,GO:0005634,GO:0005737,GO:0016310,GO:0005524
AT3G45673	GO:0005739,GO:0003674,GO:0008150
AT3G45680	GO:0015706,GO:0015112,GO:0005886,GO:0055085,GO:0071472,GO:0009624,GO:0006857,GO:0016021
AT3G45690	GO:0055085,GO:0022857,GO:0005886,GO:0016021,GO:0006857
AT3G45700	GO:0006857,GO:0016021,GO:1902476,GO:0005886,GO:0015108
AT3G45710	GO:1902075,GO:0006821,GO:0005886,GO:0006857,GO:0016021,GO:0015108
AT3G45720	GO:0005886,GO:0016021,GO:0055085,GO:0022857
AT3G45730	GO:0005739,GO:0008150,GO:0003674
AT3G45740	GO:0046474,GO:0008270,GO:0005739,GO:0005507
AT3G45750	GO:0005634,GO:0005737,GO:0006397,GO:0016779
AT3G45760	GO:0005737,GO:0008150
AT3G45770	GO:0005524,GO:0005739,GO:0009507,GO:0005829,GO:0006631,GO:0005507,GO:0005634,GO:0019166
AT3G45780	GO:0016301,GO:0005773,GO:0004674,GO:0009638,GO:0005515,GO:0042802,GO:0009904,GO:0007623,GO:0005737,GO:0009903,GO:0005634,GO:0009785,GO:0005886,GO:0010362,GO:0006468,GO:0046777,GO:0009637,GO:0004672,GO:0010181,GO:0010155,GO:0009898,GO:0009882,GO:0010119,GO:0009986,GO:0003729
AT3G45790	GO:0031098,GO:0023014,GO:0007346,GO:0004674,GO:0032147,GO:0005737,GO:0016310
AT3G45800	GO:0005575,GO:0008150,GO:0003674
AT3G45810	GO:0016174,GO:0055114,GO:0005634,GO:0005509,GO:0005886
AT3G45820	GO:0008150,GO:0003674,GO:0005634
AT3G45830	GO:0031011,GO:0005634
AT3G45840	GO:0005576
AT3G45850	GO:0005737,GO:0016887,GO:0007018,GO:0008017,GO:0005871,GO:0005886,GO:0005874,GO:0003777,GO:0008574
AT3G45851	GO:0005634,GO:0008150,GO:0003674
AT3G45860	GO:0005886,GO:0042742,GO:0009751,GO:0006952,GO:0012501,GO:0016301,GO:0006468,GO:0004674
AT3G45870	GO:0005739,GO:0022857,GO:0009507,GO:0005886
AT3G45880	GO:0005737,GO:0016706
AT3G45890	GO:0009941,GO:0032502,GO:0005739,GO:0009536,GO:0010224
AT3G45900	GO:0005634
AT3G45910	GO:0008150,GO:0005739,GO:0003674
AT3G45920	GO:0004672,GO:0005524,GO:0006468,GO:0005634
AT3G45930	GO:0005634,GO:0005829
AT3G45935	GO:0006414,GO:0005575,GO:0030533,GO:0006412
AT3G45940	GO:0009506,GO:0005886,GO:0005829
AT3G45950	GO:0005681,GO:0000398,GO:0005634,GO:0000386,GO:0008380,GO:0030628
AT3G45955	GO:0005575,GO:0006414,GO:0030533,GO:0006412
AT3G45960	GO:0009505,GO:0009828,GO:0009826,GO:0005829,GO:0009506,GO:0005576
AT3G45965	GO:0005575,GO:0006414,GO:0006412,GO:0030533
AT3G45970	GO:0009506,GO:0009505,GO:0009826,GO:0009828,GO:0005576,GO:0005618,GO:0099503,GO:0005794
AT3G45980	GO:0009534,GO:0046982,GO:0005829,GO:0005634,GO:0003677,GO:0006334,GO:0009570,GO:0005730
AT3G45990	GO:0051015,GO:0005737,GO:0015629,GO:0030042,GO:0005829
AT3G46000	GO:0015629,GO:0005737,GO:0005886,GO:0005515,GO:0051015,GO:0030042,GO:0005829,GO:0005634
AT3G46010	GO:0030042,GO:0009507,GO:0005829,GO:0051015,GO:0007015,GO:0003779,GO:0005737,GO:0015629
AT3G46020	GO:0051252,GO:1990904,GO:0048026,GO:0005681,GO:0003723,GO:0005634
AT3G46030	GO:0003677,GO:0046982,GO:0006334,GO:0005829,GO:0009506,GO:0005634
AT3G46040	GO:0003735,GO:0005829,GO:0022627,GO:0022626,GO:0009507,GO:0006412
AT3G46050	GO:0009507,GO:0008150,GO:0003674
AT3G46060	GO:0005525,GO:0006886,GO:0009873,GO:0005886,GO:0005774,GO:0006904,GO:0005829,GO:0003924,GO:0009306,GO:0032482,GO:0017157,GO:0005773,GO:0012505,GO:0005515
AT3G46070	GO:0010200,GO:0003700,GO:0006950,GO:0006355,GO:0003676
AT3G46080	GO:0003700,GO:0071456,GO:0006355,GO:0006950,GO:0003676,GO:0010200,GO:0005634
AT3G46086	GO:0005575,GO:0008150,GO:0003674
AT3G46090	GO:0006355,GO:0006950,GO:0005634,GO:0003700,GO:0006979,GO:0003676,GO:0071456,GO:0010200,GO:0045926
AT3G46100	GO:0004821,GO:0009507,GO:0005739,GO:0006427
AT3G46110	GO:0005634,GO:0005886
AT3G46120	GO:0016311,GO:0003993,GO:0005576
AT3G46130	GO:0006355,GO:0005634,GO:0043565,GO:0005829,GO:0003700,GO:0044212
AT3G46140	GO:0023014,GO:0005737,GO:0031098,GO:0005739,GO:0032147,GO:0004674,GO:0016310,GO:0007346
AT3G46150	GO:0008150,GO:0005575,GO:0003674
AT3G46160	GO:0032147,GO:0031098,GO:0023014,GO:0016310,GO:0004674,GO:0007346,GO:0005524,GO:0005737,GO:0005634
AT3G46170	GO:0046686,GO:0005575,GO:0016491
AT3G46180	GO:0022857,GO:0030173,GO:0046964,GO:0030176,GO:0005886,GO:0005354
AT3G46190	GO:0005634,GO:0003674,GO:0008150
AT3G46200	GO:0052751,GO:0005634,GO:0071242,GO:0005829
AT3G46210	GO:0000176,GO:0000177,GO:0034427,GO:0071028,GO:0016075,GO:0005737,GO:0005730,GO:0034475,GO:0071051
AT3G46220	GO:0032434,GO:1990592,GO:0071568,GO:0034976,GO:0005789
AT3G46230	GO:0000302,GO:0071456,GO:0051259,GO:0009628,GO:0043621,GO:0009651,GO:0042542,GO:0005737,GO:0051082,GO:0009408,GO:0006457,GO:0005515
AT3G46240	GO:0003674,GO:0008150
AT3G46260	GO:0005576
AT3G46270	GO:0005576,GO:0005886
AT3G46280	GO:0005576
AT3G46290	GO:0016301,GO:0046777,GO:0009741,GO:0004672,GO:0005886,GO:0009826,GO:0009742,GO:0005576,GO:0009506,GO:0051510,GO:0009791
AT3G46300	GO:0003674,GO:0005575,GO:0008150
AT3G46310	GO:0008150,GO:0003674,GO:0005739
AT3G46320	GO:0005829,GO:0005634
AT3G46330	GO:0009793,GO:0016301,GO:0006468,GO:0005576,GO:0009960,GO:0005515
AT3G46340	GO:0016310,GO:0006468,GO:0016301,GO:0005515,GO:0005576
AT3G46350	GO:0016310,GO:0016301
AT3G46355	GO:0005634
AT3G46360	GO:0008150,GO:0005634,GO:0003674
AT3G46370	GO:0004672,GO:0006468,GO:0005524,GO:0016310,GO:0016301
AT3G46380	GO:0008150,GO:0003674,GO:0005575
AT3G46390	GO:0008150,GO:0009507,GO:0003674
AT3G46400	GO:0009507,GO:0016310,GO:0016301
AT3G46410	GO:0006468,GO:0005777
AT3G46420	GO:0005515,GO:0004672,GO:0016310,GO:0005524,GO:0006468,GO:0005576
AT3G46430	GO:0005753,GO:0005829,GO:0005750,GO:0006950,GO:0005739,GO:0003674
AT3G46440	GO:0005886,GO:0005829,GO:0033320,GO:0005737,GO:0042732,GO:0009507,GO:0070403,GO:0048040
AT3G46450	GO:0005739
AT3G46460	GO:0061631,GO:0006511,GO:0000209,GO:0005634,GO:0005829,GO:0004842
AT3G46470	GO:0005634,GO:0008150,GO:0003676
AT3G46480	GO:0051213,GO:0005737,GO:0055114
AT3G46490	GO:0051213,GO:0005737
AT3G46500	GO:0005737
AT3G46510	GO:0005634,GO:0043066,GO:0016567,GO:2000028,GO:0070696,GO:0007166,GO:0004842,GO:0005829,GO:0005515,GO:0005737,GO:0042742,GO:0050777
AT3G46520	GO:0005737,GO:0007010,GO:0005856,GO:0009941,GO:0009570,GO:0005829,GO:0005200,GO:0005739
AT3G46530	GO:0009626,GO:0009814,GO:0043531,GO:0006952,GO:0005737,GO:0005886
AT3G46540	GO:0030276,GO:0006897,GO:0030125,GO:0043231,GO:0005768,GO:0005886,GO:0005543,GO:0005634
AT3G46550	GO:0048354,GO:0009825,GO:0046658,GO:0005886,GO:0009738,GO:0031225,GO:0009897,GO:0010192,GO:0009651,GO:0030247,GO:0005576,GO:0007155
AT3G46560	GO:0005758,GO:0009793,GO:0007005,GO:0005739,GO:0005829,GO:0005515
AT3G46565	GO:0005575,GO:0003674,GO:0008150
AT3G46570	GO:0004553,GO:0046658,GO:0005975,GO:0005576
AT3G46580	GO:0008327,GO:0043621,GO:0005720,GO:0010370,GO:0005634,GO:0005515,GO:0019899,GO:0042025
AT3G46585	GO:0030533,GO:0006412,GO:0006414,GO:0005575
AT3G46590	GO:0005634,GO:0008301,GO:0005515,GO:0042162
AT3G46600	GO:0003700,GO:0006355,GO:0044212,GO:0005515,GO:0005634,GO:0043565,GO:0010200
AT3G46610	GO:0043022,GO:0003723,GO:0006413,GO:0010207,GO:0009535,GO:0005739,GO:0032544,GO:0009416,GO:0008494,GO:0009570,GO:0005515
AT3G46613	GO:0048367,GO:0005634,GO:0003674
AT3G46614	GO:0003674,GO:0008150,GO:0005575
AT3G46616	GO:0003674,GO:0008150,GO:0005575
AT3G46617	GO:0005575,GO:0008150,GO:0003674
AT3G46620	GO:0004842,GO:0005737,GO:0010200,GO:0051865,GO:0005634,GO:0016567,GO:0009414,GO:0061630,GO:0009737
AT3G46630	GO:0009507,GO:1901259,GO:0009658
AT3G46640	GO:0005634,GO:0003700,GO:0010468,GO:0006355,GO:0007623,GO:0042753
AT3G46650	GO:0080043,GO:0043231,GO:0008194,GO:0009506,GO:0016757,GO:0080044
AT3G46658	GO:0003674,GO:0005575,GO:0008150
AT3G46660	GO:0008194,GO:0102360,GO:0047893,GO:0080044,GO:0080043,GO:0102425,GO:0016757,GO:0033836,GO:0043231
AT3G46666	GO:0003674,GO:0005739,GO:0008150
AT3G46668	GO:0008150,GO:0005575,GO:0003674
AT3G46670	GO:0080043,GO:0005634,GO:0008194,GO:0016757,GO:0080044,GO:0043231
AT3G46680	GO:0080044,GO:0080043,GO:0043231,GO:0008194,GO:0016757
AT3G46690	GO:0080043,GO:0008194,GO:0016757,GO:0043231,GO:0080044
AT3G46700	GO:0080044,GO:0008194,GO:0016757,GO:0043231,GO:0080043
AT3G46710	GO:0043531,GO:0005515
AT3G46720	GO:0008194,GO:0043231,GO:0016757,GO:0080044,GO:0080043
AT3G46730	GO:0043531
AT3G46735	GO:0005739
AT3G46740	GO:0001401,GO:0045037,GO:0009941,GO:0045036,GO:0005774,GO:0061927,GO:0031359,GO:0005515,GO:0010006,GO:0034622,GO:0045040,GO:0016021,GO:0009507,GO:0005829,GO:0009658,GO:0009707,GO:0015450,GO:0048598,GO:0009536
AT3G46750	GO:0009737,GO:0003674,GO:0005634
AT3G46760	GO:0006468,GO:0005739,GO:0002229,GO:0042742,GO:0016310,GO:0004675,GO:0006952,GO:0005886
AT3G46770	GO:0005634
AT3G46780	GO:0009535,GO:0009941,GO:0007623,GO:0042644,GO:0098572,GO:0009508,GO:0005515,GO:0009534,GO:0009507,GO:0005829
AT3G46790	GO:0031425,GO:0031426,GO:0043231,GO:0009451,GO:0009507,GO:0008270
AT3G46800	GO:0035556,GO:0005576
AT3G46810	GO:0005634,GO:0035556
AT3G46820	GO:0006470,GO:0004722,GO:0005739,GO:0000164,GO:0005737,GO:0005634
AT3G46830	GO:0012505,GO:0009504,GO:0005829,GO:0006886,GO:0005768,GO:0003924,GO:0032482,GO:0005886,GO:0009506
AT3G46840	GO:0005576
AT3G46845	GO:0005739
AT3G46850	GO:0005576,GO:0004252
AT3G46860	GO:0004867,GO:0006952,GO:0009611,GO:0005576
AT3G46870	GO:0003727,GO:0005739,GO:0008270,GO:0009507,GO:0008150,GO:1990825
AT3G46875	GO:0006414,GO:0005575,GO:0030533,GO:0006412
AT3G46880	GO:0008150,GO:0005634,GO:0003674
AT3G46890	GO:0003674,GO:0008150
AT3G46900	GO:0005375,GO:0098705,GO:0015089,GO:0046658,GO:0005886,GO:0006878
AT3G46910	GO:0006511,GO:0005634,GO:0031625
AT3G46920	GO:0005634,GO:0004712,GO:0006468
AT3G46930	GO:0005634,GO:0006979,GO:0009414,GO:0009651,GO:0006970,GO:0009737,GO:0004712,GO:0005737
AT3G46940	GO:0000287,GO:0006226,GO:0046081,GO:0004170,GO:0006281,GO:0005829,GO:0042802
AT3G46950	GO:0009658,GO:0032502,GO:0009507,GO:0006355,GO:0005739,GO:0003690
AT3G46960	GO:0003724,GO:0000292,GO:0005773,GO:0070478,GO:0016441,GO:0090065,GO:0035864,GO:0006401,GO:0055087,GO:1904278,GO:0005634,GO:0005737,GO:0006813
AT3G46970	GO:0009507,GO:0009414,GO:0005980,GO:0008184,GO:0030170,GO:0005829,GO:0102250,GO:0005737,GO:0016757,GO:0004645,GO:0046686,GO:0102499
AT3G46980	GO:0008514,GO:0055085,GO:0009507,GO:0005315,GO:0009536
AT3G46990	GO:0008150,GO:0005634,GO:0003674
AT3G47000	GO:0009251,GO:0008422,GO:0005829,GO:0009507,GO:0005886
AT3G47010	GO:0005737,GO:0009251,GO:0009507,GO:0008422
AT3G47020	GO:0010494,GO:0061630,GO:0009408,GO:0005515,GO:0005634
AT3G47030	GO:0005739,GO:0008150,GO:0003674
AT3G47040	GO:0005634,GO:0005975,GO:0004553,GO:0005737
AT3G47050	GO:0008422,GO:0009251,GO:0005737,GO:0005773
AT3G47060	GO:0009941,GO:0004176,GO:0006508,GO:0005739,GO:0004222,GO:0008270,GO:0009507
AT3G47070	GO:0009535,GO:0009534,GO:0009579,GO:0009941,GO:0009507,GO:0005829
AT3G47080	GO:0005634
AT3G47090	GO:0009507,GO:0016301,GO:0005886,GO:0006468
AT3G47100	GO:0008150,GO:0003674,GO:0005739
AT3G47110	GO:0006468,GO:0005886,GO:0016310,GO:0016301
AT3G47120	GO:0016607,GO:0005737,GO:0000398,GO:0005634,GO:0071011,GO:0044212,GO:0005686,GO:0005515
AT3G47130	GO:0003674,GO:0008150
AT3G47140	GO:0003674,GO:0008150
AT3G47150	GO:0005634,GO:0008150,GO:0003674
AT3G47160	GO:0005634
AT3G47170	GO:0016410,GO:0005737
AT3G47180	GO:0005634,GO:0004842,GO:0031624
AT3G47190	GO:0051213,GO:0005737,GO:0055114
AT3G47200	GO:0005886,GO:0008150,GO:0009507
AT3G47210	GO:0005886,GO:0005634,GO:0008150
AT3G47220	GO:0048015,GO:0004435,GO:0051209,GO:0005634,GO:0010286,GO:0055074,GO:0005886
AT3G47250	GO:0005634,GO:0008150
AT3G47290	GO:0051209,GO:0009507,GO:0005622,GO:0048015,GO:0004435
AT3G47295	GO:0008150,GO:0005739
AT3G47300	GO:0009507
AT3G47340	GO:0005737,GO:0070981,GO:0004066,GO:0006529,GO:0009416,GO:0009744,GO:0009646,GO:0043617,GO:0009063,GO:0009750,GO:0009749,GO:0005829
AT3G47341	GO:0005739
AT3G47342	GO:0000154,GO:0005732,GO:0003674
AT3G47347	GO:0000154,GO:0005732,GO:0003674
AT3G47348	GO:0005732,GO:0000154,GO:0003674
AT3G47350	GO:0009507
AT3G47360	GO:0009507
AT3G47370	GO:0022626,GO:0005618,GO:0022627,GO:0005730,GO:0005829,GO:0006412,GO:0015935,GO:0009506,GO:0009507,GO:0003729,GO:0003735
AT3G47380	GO:0046910,GO:0048046,GO:0043086,GO:0071669,GO:0005576,GO:0004857
AT3G47390	GO:0009507,GO:1901135,GO:0046443,GO:0050661,GO:0009644,GO:0009658,GO:0016799,GO:0008835,GO:0009231,GO:0008703
AT3G47400	GO:0042545,GO:0045490,GO:0030599,GO:0046910,GO:0005576
AT3G47410	GO:0003674,GO:0008150
AT3G47420	GO:0055062,GO:0022857
AT3G47430	GO:0005778,GO:0005779,GO:0005515,GO:0016559,GO:0042802,GO:0044375,GO:0005777,GO:0007031,GO:0005829
AT3G47440	GO:0005739,GO:0048235,GO:0015204,GO:0015250,GO:0015840,GO:0005576,GO:0090406
AT3G47450	GO:0006809,GO:0010322,GO:0006979,GO:0005739,GO:0010027,GO:0048366,GO:0003924,GO:0051246,GO:0009507,GO:0010193,GO:0009651,GO:0009657
AT3G47460	GO:0022857,GO:0005694
AT3G47470	GO:0009941,GO:0009535,GO:0009507,GO:0009409,GO:0009644,GO:0009768,GO:0009645,GO:0009416,GO:0009534,GO:0009579,GO:0005829,GO:0080167,GO:0010287,GO:0016168
AT3G47480	GO:0005509,GO:0009507,GO:0008150
AT3G47490	GO:0005829,GO:0005634,GO:0003676
AT3G47500	GO:0005634,GO:0003700,GO:0005515,GO:0006355,GO:0003677
AT3G47510	GO:0005576,GO:0008150,GO:0003674
AT3G47520	GO:0045037,GO:0005829,GO:0016464,GO:0009706,GO:0010319,GO:0009941,GO:0005737,GO:0009507,GO:0009570,GO:0005774,GO:0009793,GO:0005515,GO:0062091,GO:0009409,GO:0006108,GO:0048046,GO:0009532,GO:0005739,GO:0055114,GO:0030060,GO:0009536,GO:0009658,GO:0005975,GO:0008746
AT3G47530	GO:0009451,GO:0008270,GO:0043231
AT3G47540	GO:0004568,GO:0016998,GO:0005576,GO:0006032,GO:0005975
AT3G47550	GO:0016020,GO:0005737,GO:0004842,GO:0005634,GO:0016567,GO:0008270
AT3G47560	GO:0005829
AT3G47570	GO:0006468,GO:0005886,GO:0016301
AT3G47580	GO:0005515,GO:0005886,GO:0016310,GO:0006468,GO:0016301,GO:0009755
AT3G47590	GO:0005829
AT3G47600	GO:0044212,GO:0003700,GO:1904278,GO:0005634,GO:0006355,GO:0043565,GO:0009414,GO:0030154,GO:0005515,GO:0045893,GO:0009733,GO:0080167
AT3G47610	GO:0006355,GO:0005634,GO:0008270
AT3G47620	GO:0005634,GO:0005515,GO:0006355,GO:0043565,GO:0044212,GO:0009737,GO:0009735,GO:0009739,GO:0010029,GO:0003700,GO:0010229,GO:0031347
AT3G47630	GO:0004605,GO:0009507,GO:0032049,GO:0005739
AT3G47640	GO:0006355,GO:0046983,GO:0005634,GO:0005515,GO:0003700,GO:0055072,GO:0010106
AT3G47650	GO:0110102,GO:0044183,GO:0009570,GO:0009507,GO:0005829,GO:0101031,GO:1905538,GO:0061077,GO:0005515
AT3G47660	GO:0005794,GO:0005576
AT3G47670	GO:0005794,GO:0030599,GO:0009507,GO:0046910
AT3G47675	GO:0008150,GO:0003674,GO:0005634
AT3G47680	GO:0006559,GO:0006749,GO:0016034,GO:0009507,GO:0004364
AT3G47690	GO:0005876,GO:0035371,GO:0009652,GO:0008017,GO:1904825,GO:0051225,GO:0005815,GO:0001578,GO:0035372,GO:0005874,GO:0005881,GO:0051233,GO:0009524,GO:0005737,GO:0031110,GO:0010005,GO:0009574,GO:0051010
AT3G47700	GO:0006888,GO:0070939,GO:0042406,GO:1902504,GO:0006623,GO:0006890,GO:0060628,GO:0009507,GO:0005783,GO:0005515,GO:0005829
AT3G47710	GO:0009640,GO:0005634,GO:0048510,GO:0003700
AT3G47720	GO:0003950,GO:0071456,GO:0005634
AT3G47730	GO:0055085,GO:0005319,GO:0006869,GO:0043231,GO:0016887,GO:0022857,GO:0042626
AT3G47740	GO:0055085,GO:0022857,GO:0016887,GO:0042626,GO:0043231,GO:0005319,GO:0006869
AT3G47750	GO:0005886,GO:0042626,GO:0005319,GO:0043231,GO:0006869,GO:0055085,GO:0016887,GO:0022857
AT3G47760	GO:0043231,GO:0055085,GO:0016887,GO:0042626,GO:0005319,GO:0022857,GO:0006869
AT3G47770	GO:0042626,GO:0055085,GO:0005886,GO:0006869,GO:0016887,GO:0005319,GO:0043231,GO:0022857
AT3G47780	GO:0005739,GO:0042626,GO:0043231,GO:0016887,GO:0005886,GO:0006869,GO:0009506,GO:0005319,GO:0055085,GO:0022857
AT3G47790	GO:0055085,GO:0042626,GO:0022857,GO:0016887,GO:0006869,GO:0005319,GO:0043231
AT3G47800	GO:0033499,GO:0004034,GO:0006006,GO:0005737,GO:0030246
AT3G47810	GO:0001881,GO:0005829,GO:0008333,GO:0007034,GO:0005768,GO:0030904,GO:0042147,GO:0006623,GO:0006886,GO:0016020,GO:0043231,GO:0005771
AT3G47820	GO:0016567,GO:0005634,GO:0005737,GO:0004842
AT3G47830	GO:0005739
AT3G47833	GO:0006099,GO:0045273,GO:0005749,GO:0005829,GO:0005739,GO:0003674
AT3G47836	GO:0008150,GO:0003674
AT3G47840	GO:0043231,GO:0005739,GO:0009451
AT3G47850	GO:0009507,GO:0003674,GO:0008150,GO:0005634
AT3G47860	GO:0009535,GO:0009644,GO:0046322,GO:0006979,GO:0036094,GO:0009408,GO:0009414,GO:1901562,GO:0010431,GO:0009507,GO:0009737,GO:0005576,GO:0010117,GO:0005829,GO:0031977
AT3G47870	GO:0009786,GO:0005634,GO:0009556,GO:0009555,GO:0005515
AT3G47890	GO:0005737
AT3G47910	GO:0005634,GO:0005737
AT3G47920	GO:0008150,GO:0003674
AT3G47930	GO:0005739,GO:0071949,GO:0080049,GO:0019853,GO:0003885,GO:0009536,GO:0016633,GO:0009507
AT3G47940	GO:0005829,GO:0005737,GO:0051082,GO:0051087,GO:0051085
AT3G47950	GO:0051453,GO:0016887,GO:0009651,GO:1902600,GO:0008553,GO:0005886,GO:0120029
AT3G47960	GO:0016021,GO:0005829,GO:0000138,GO:0005886,GO:0005634,GO:0005794,GO:0055085,GO:1901349,GO:0090449,GO:0090448,GO:0009506
AT3G47965	GO:0008150,GO:0003674,GO:0005575
AT3G47980	GO:0008150,GO:0003674,GO:0009507
AT3G47990	GO:0004842,GO:0010182,GO:0005739,GO:0016567
AT3G48000	GO:0005829,GO:0005739,GO:0004029,GO:0005524,GO:0046686,GO:0043878,GO:0009507
AT3G48010	GO:0005739,GO:0005216
AT3G48020	GO:0003674,GO:0008150,GO:0005634
AT3G48030	GO:0031625,GO:0016567,GO:0005739,GO:0005634
AT3G48040	GO:0030036,GO:0009788,GO:0005525,GO:0005515,GO:0003924,GO:0008360,GO:0009738,GO:0031410,GO:0042995,GO:0005829,GO:0005634,GO:0005886,GO:0019901,GO:0007015,GO:0032956,GO:0007163,GO:0043231,GO:0030865,GO:0005938,GO:0005856,GO:0005737
AT3G48050	GO:0005576,GO:0035278,GO:0000932,GO:0005634
AT3G48057	GO:0005575,GO:0008150,GO:0003674
AT3G48060	GO:0005576,GO:0003682
AT3G48070	GO:0004842,GO:0030014,GO:0005634
AT3G48080	GO:0005634,GO:0006629
AT3G48090	GO:0009507,GO:0005515,GO:0010310,GO:0001666,GO:0009627,GO:0009626,GO:0050829,GO:0060866,GO:0005737,GO:0000304,GO:0009862,GO:0010942,GO:0005634,GO:0010618,GO:0042803,GO:0016298,GO:0006629
AT3G48100	GO:0009736,GO:0009735,GO:0000156,GO:0005737,GO:0005515,GO:0006355,GO:0007623,GO:0010114,GO:0005634
AT3G48110	GO:0009570,GO:0005739,GO:0045995,GO:0004820,GO:0009793,GO:0009507,GO:0006426
AT3G48115	GO:0008150,GO:0005575,GO:0003674
AT3G48120	GO:0005634,GO:0000380,GO:0005737,GO:0003674
AT3G48131	GO:0005739
AT3G48140	GO:0003674,GO:0005829,GO:0005739,GO:0005777
AT3G48150	GO:0007091,GO:0031145,GO:0005515,GO:0045842,GO:0005634,GO:0031347,GO:0005737,GO:0016567,GO:0005680,GO:0051301
AT3G48160	GO:0051726,GO:0045944,GO:0000122,GO:0003677,GO:0003700,GO:0005515,GO:0090575,GO:0042023,GO:0032876,GO:0005634,GO:0000981,GO:0008134,GO:0043565
AT3G48170	GO:0005777,GO:0009737,GO:0005829,GO:0055114,GO:0005737,GO:0009414,GO:0004029,GO:0008802
AT3G48180	GO:0008150,GO:0005575
AT3G48185	GO:0008150,GO:0005739,GO:0003674
AT3G48187	GO:0005634
AT3G48190	GO:0006974,GO:0007129,GO:0006303,GO:0010212,GO:0000285,GO:0006281,GO:0043247,GO:0051321,GO:0032204,GO:0005634,GO:0045003,GO:0009506,GO:0033044,GO:0010332,GO:0032504
AT3G48195	GO:0005622,GO:0005737,GO:0003674
AT3G48200	GO:0008150,GO:0003674,GO:0009507,GO:0005829
AT3G48201	GO:0008150,GO:0003674,GO:0005575
AT3G48205	GO:0005576
AT3G48208	GO:0005576
AT3G48209	GO:0005739
AT3G48210	GO:0007059,GO:0000777,GO:0031262,GO:0005634,GO:0003674
AT3G48220	GO:0005737,GO:0008150,GO:0003674
AT3G48230	GO:0003674,GO:0005576,GO:0008150
AT3G48231	GO:0005576
AT3G48240	GO:0005634,GO:0008150,GO:0003674
AT3G48250	GO:0008380,GO:0005739
AT3G48260	GO:0005737,GO:0006468,GO:0004674,GO:0035556,GO:0004672,GO:0005634,GO:0005886
AT3G48270	GO:0016020,GO:0020037,GO:0016709,GO:0005506
AT3G48275	GO:0030533,GO:0006414,GO:0006412,GO:0005575
AT3G48280	GO:0016020,GO:0020037,GO:0000137,GO:0016709,GO:0005506,GO:0005739,GO:0005794
AT3G48290	GO:0016709,GO:0020037,GO:0016020,GO:0005739,GO:0005506
AT3G48298	GO:0005575,GO:0008150,GO:0003674
AT3G48300	GO:0016709,GO:0005576,GO:0020037,GO:0016020,GO:0005506,GO:0005515
AT3G48310	GO:0016020,GO:0020037,GO:0005739,GO:0005506,GO:0016709
AT3G48320	GO:0005506,GO:0016020,GO:0016709,GO:0020037,GO:0005739
AT3G48330	GO:0030091,GO:0005829,GO:0009737,GO:0009845,GO:0004719,GO:0007568,GO:0005737,GO:0009507,GO:0009651
AT3G48340	GO:0005576,GO:0004197,GO:0051603,GO:0005764,GO:0005615
AT3G48343	GO:0005739
AT3G48344	GO:0008150,GO:0003674,GO:0005575
AT3G48346	GO:0005575,GO:0003674,GO:0008150
AT3G48350	GO:0051603,GO:0005576,GO:0005615,GO:0031667,GO:0004197,GO:0005764
AT3G48360	GO:0051973,GO:0009409,GO:0009737,GO:0042542,GO:0009734,GO:0010167,GO:0010182,GO:0016567,GO:0005737,GO:0009738,GO:0005515,GO:0009611,GO:0005634,GO:0004402,GO:0009753,GO:0006355,GO:0007623,GO:0003700,GO:0008270,GO:0009751,GO:0003712,GO:0009733,GO:0042025,GO:0009553,GO:0009651,GO:0009555,GO:0005516,GO:0009743
AT3G48380	GO:0009507
AT3G48390	GO:0005829,GO:0045892,GO:0005515,GO:0009646,GO:0090549,GO:0043022
AT3G48400	GO:0005575
AT3G48410	GO:0005783,GO:0005634,GO:0005829
AT3G48420	GO:0009570,GO:0009941,GO:0009507,GO:0005829
AT3G48425	GO:0003906,GO:0006284,GO:0005634,GO:0008311,GO:0004528
AT3G48430	GO:0009741,GO:0032452,GO:0035067,GO:0035097,GO:0005515,GO:0010228,GO:0005634,GO:0033169,GO:0009826,GO:0034647,GO:0003676,GO:0048366,GO:0006338
AT3G48440	GO:0008150,GO:0003729,GO:0005634
AT3G48450	GO:0002758,GO:0005634,GO:0003674,GO:0005886
AT3G48460	GO:0006631,GO:0009507,GO:0008126
AT3G48470	GO:0009793,GO:0005634,GO:0007004,GO:0070209,GO:0042162,GO:0031932,GO:0005829,GO:0031931,GO:0000784,GO:0051879,GO:0050821
AT3G48475	GO:0005739
AT3G48480	GO:0005634
AT3G48490	GO:0003674,GO:0005634,GO:0008150
AT3G48500	GO:0042644,GO:0009508,GO:0009570,GO:0005829,GO:0005634,GO:0009507
AT3G48510	GO:0003674,GO:2000143,GO:0005634
AT3G48515	GO:0030533,GO:0005575,GO:0006414,GO:0006412
AT3G48520	GO:0016705,GO:0009694,GO:0005506,GO:0048653,GO:0010154,GO:0048480,GO:0005789,GO:0052694,GO:0002213,GO:0020037,GO:0009611,GO:0005576,GO:0009555
AT3G48530	GO:0019887
AT3G48540	GO:0008270,GO:0016787,GO:0009507
AT3G48550	GO:0009630,GO:0005634,GO:0003674
AT3G48560	GO:0009082,GO:0003984,GO:0009097,GO:0005948,GO:0009099,GO:0009570,GO:0050660,GO:0009507,GO:0005515,GO:0004737
AT3G48570	GO:0071261,GO:0008320,GO:0005886,GO:0031204
AT3G48580	GO:0042546,GO:0010411,GO:0004553,GO:0016762
AT3G48590	GO:0000978,GO:0005515,GO:0045893,GO:0003700,GO:0005634,GO:0016602,GO:0006355,GO:2000306,GO:0005829,GO:0046982
AT3G48600	GO:0005634,GO:0003674,GO:0008150
AT3G48610	GO:0048364,GO:0009395,GO:0048229,GO:0004629,GO:0005886,GO:0016788,GO:0009507
AT3G48620	GO:0009793,GO:0001401,GO:0034622,GO:0009658,GO:0016021,GO:0003674,GO:0045040,GO:0009507
AT3G48630	GO:0017183,GO:0002098,GO:0005634,GO:0005829,GO:0003674
AT3G48640	GO:0003674,GO:0008150
AT3G48660	GO:0008150,GO:0003674
AT3G48670	GO:0006342,GO:0006306,GO:0005515,GO:0010569,GO:0005737,GO:0046686
AT3G48675	GO:0005576,GO:0080155,GO:2000008,GO:0003674,GO:0031982,GO:0005739,GO:0009567
AT3G48680	GO:0005739,GO:0005747,GO:0009853,GO:0010228,GO:0045271,GO:0031966,GO:0009507,GO:0005829,GO:0009651,GO:0005515,GO:0005774,GO:0009737
AT3G48690	GO:0005829,GO:0005634,GO:0016787,GO:0080030,GO:0005737,GO:0052689,GO:0009056
AT3G48700	GO:0005829,GO:0009056,GO:0080030,GO:0016787
AT3G48710	GO:2000779,GO:0042393,GO:0005737,GO:0005829,GO:0005634
AT3G48720	GO:0010143,GO:0033494,GO:0005829,GO:0005737,GO:0050734
AT3G48730	GO:0009570,GO:0015995,GO:0006782,GO:0009507,GO:0006779,GO:0009941,GO:0042286,GO:0008483,GO:0005829
AT3G48740	GO:0051119,GO:0005515,GO:0016021,GO:0010431,GO:0005886,GO:0009507,GO:0008643,GO:0009793,GO:0051260,GO:0015770,GO:0008515,GO:0005887
AT3G48745	GO:0006412,GO:0005575,GO:0030533,GO:0006414
AT3G48750	GO:0008284,GO:0005515,GO:0008353,GO:0009409,GO:0030332,GO:0005829,GO:0004693,GO:0009793,GO:0051445,GO:0004672,GO:0005634,GO:0010005,GO:0010235,GO:0009574,GO:0006468,GO:0010389,GO:1902806,GO:0040020,GO:0000911,GO:0000307,GO:0009555,GO:0010444,GO:0005737,GO:0016301,GO:0042023,GO:0000082,GO:0048229,GO:0098725,GO:0008356,GO:0010468,GO:0005886
AT3G48760	GO:0018230,GO:0005886,GO:0019706,GO:0005783,GO:0005794,GO:0006612,GO:0005634
AT3G48770	GO:0008150,GO:0003677,GO:0009507
AT3G48780	GO:0046512,GO:0004758,GO:0046513,GO:0009507,GO:0017059,GO:0009640,GO:0030148,GO:0009555,GO:0005737
AT3G48790	GO:0005737,GO:0004758,GO:0046513,GO:0017059,GO:0046512,GO:0009507
AT3G48800	GO:0003674,GO:0005737,GO:0008150
AT3G48810	GO:0005739
AT3G48820	GO:0005794,GO:0006486,GO:0016757,GO:0009860,GO:0005802,GO:0000138,GO:0009846,GO:0005768
AT3G48830	GO:0005739,GO:0009506
AT3G48835	GO:0005737
AT3G48840	GO:0008150,GO:0005737
AT3G48850	GO:0035435,GO:0031305,GO:0009651,GO:0005315,GO:0009507
AT3G48860	GO:0005886,GO:0009507,GO:0030136,GO:0009825,GO:0000911,GO:0005634
AT3G48870	GO:0009570,GO:0005739,GO:0019538,GO:0009536,GO:0009941,GO:0032991,GO:0031897,GO:0009658,GO:0009507,GO:0016887,GO:0009532,GO:0045037,GO:0005515
AT3G48880	GO:0005515,GO:1905761,GO:0050829
AT3G48890	GO:0009535,GO:0016020,GO:0012505,GO:0005783,GO:0009507,GO:0005634,GO:0005829
AT3G48900	GO:0048256,GO:0017108,GO:0006259,GO:0008821,GO:0005634,GO:0090305
AT3G48920	GO:0043565,GO:0005634,GO:0003700,GO:0044212,GO:0030154
AT3G48930	GO:0005829,GO:0022627,GO:0003729,GO:0006412,GO:0005737,GO:0009793,GO:0022626,GO:0003735,GO:0009506,GO:0005618
AT3G48940	GO:0005829,GO:0008150,GO:0005886
AT3G48950	GO:0004650,GO:0005975,GO:0009507
AT3G48960	GO:0022625,GO:0003723,GO:0005737,GO:0006412
AT3G48970	GO:0005794,GO:0030001
AT3G48980	GO:0005634
AT3G48990	GO:0033611,GO:0010030,GO:0010214,GO:0009570,GO:0006631,GO:0031956,GO:0050203,GO:0009506,GO:0005829,GO:0048046,GO:0046686,GO:0050832,GO:0005739,GO:0009507,GO:0005737
AT3G49000	GO:0006351,GO:0005666,GO:0005634
AT3G49010	GO:0022626,GO:0005829,GO:0009506,GO:0005886,GO:0006412,GO:0005730,GO:0005774,GO:0005737,GO:0003729,GO:0005618,GO:0003735,GO:0022625,GO:0003723,GO:0005840
AT3G49020	GO:0005634,GO:0008150,GO:0003674
AT3G49030	GO:0005634,GO:0008150,GO:0003674
AT3G49040	GO:0008150,GO:0003674
AT3G49045	GO:0005575,GO:0008150,GO:0003674
AT3G49050	GO:0016042,GO:0005886,GO:0005516
AT3G49055	GO:0005737
AT3G49060	GO:0006468,GO:0016567,GO:0005634,GO:0004672,GO:0005886,GO:0004842
AT3G49070	GO:0009507
AT3G49080	GO:0009559,GO:0005829,GO:0005739,GO:0005515,GO:0009555,GO:0048229,GO:0003735,GO:0005763,GO:0003723,GO:0015935,GO:0006412
AT3G49100	GO:0005737,GO:0006614,GO:0045900,GO:0005829,GO:0005786,GO:0008312
AT3G49110	GO:0050832,GO:0072593,GO:0009416,GO:0006979,GO:0004601,GO:0099503,GO:0009505,GO:0042742,GO:0005829,GO:0009826,GO:0002221,GO:0005773,GO:0020037,GO:0006952,GO:0005576
AT3G49115	GO:0008150,GO:0005739,GO:0003674
AT3G49120	GO:0099503,GO:0005774,GO:0042742,GO:0005794,GO:0072593,GO:0004601,GO:0005576,GO:0006952,GO:0009416,GO:0048046,GO:0050832,GO:0020037,GO:0005618,GO:0006979,GO:0009505,GO:0009826,GO:0005773,GO:0005829,GO:0002221
AT3G49130	GO:0006396,GO:0005634,GO:0003723,GO:0071004,GO:0005686,GO:0071013
AT3G49140	GO:0005575,GO:0008150,GO:0003674
AT3G49142	GO:0005739,GO:0009451,GO:0043231,GO:0008270
AT3G49150	GO:0005634
AT3G49155	GO:0009507
AT3G49160	GO:0030955,GO:0006096,GO:0005737,GO:0000287,GO:0004743,GO:0009507
AT3G49170	GO:0043231,GO:0009793,GO:0009507,GO:0009451,GO:0008270
AT3G49180	GO:0005737,GO:0030174,GO:0080008,GO:0006364,GO:0097344,GO:0005656,GO:1902184
AT3G49190	GO:0005634,GO:0004144,GO:0019432,GO:0005886,GO:0047196
AT3G49200	GO:0019432,GO:0005634,GO:0005886,GO:0004144,GO:0047196
AT3G49210	GO:0019432,GO:0005634,GO:0010025,GO:0005783,GO:0005794,GO:0047196,GO:0005886,GO:0004144
AT3G49220	GO:0045490,GO:0005886,GO:0030599,GO:0010119,GO:0042545,GO:0046910,GO:0009505,GO:0009507
AT3G49230	GO:0005739,GO:0008150,GO:0003674
AT3G49240	GO:0009507,GO:0009793,GO:0005524,GO:0005739,GO:0006349,GO:0005515,GO:0009960
AT3G49250	GO:0070921,GO:0031047,GO:0080188,GO:0000419,GO:0006306,GO:0005515,GO:0042803
AT3G49260	GO:0005634,GO:0008150
AT3G49270	GO:0008150,GO:0005739,GO:0003674,GO:0005576
AT3G49290	GO:0005737
AT3G49300	GO:0003674,GO:0008150
AT3G49305	GO:0005576,GO:0008150,GO:0003674
AT3G49307	GO:0003674,GO:0008150
AT3G49310	GO:0005794,GO:0015098,GO:0016020,GO:0015689
AT3G49320	GO:0005737,GO:0008150,GO:0005829,GO:0005634
AT3G49330	GO:0009507,GO:0005737,GO:0046910,GO:0043086
AT3G49340	GO:0005764,GO:0009507,GO:0004197,GO:0051603,GO:0006508,GO:0005615
AT3G49350	GO:0006886,GO:0090630,GO:0005096,GO:0017137,GO:0009507
AT3G49360	GO:0017057,GO:0009051,GO:0005774,GO:0005737,GO:0005975,GO:0005829
AT3G49370	GO:0046777,GO:0006499,GO:0009931,GO:0005886,GO:0018105,GO:0004683,GO:0035556,GO:0005737,GO:0005516,GO:0005634
AT3G49380	GO:0005634,GO:0008150
AT3G49390	GO:0005634,GO:0008150,GO:0003729
AT3G49400	GO:0005634,GO:0008150
AT3G49410	GO:0005634,GO:0000127,GO:0008150
AT3G49420	GO:0005886,GO:0003674
AT3G49430	GO:0005634,GO:0000381,GO:0003729,GO:0005829,GO:0003723,GO:0008380,GO:0016607,GO:0045292,GO:0005730
AT3G49440	GO:0003674,GO:0008150,GO:0005575
AT3G49450	GO:0008150,GO:0003674
AT3G49460	GO:0022626,GO:0005737,GO:0008150,GO:0003674
AT3G49470	GO:0005634,GO:0051082,GO:0005829,GO:0005737,GO:0006612
AT3G49480	GO:0005634,GO:0008150,GO:0003674
AT3G49490	GO:0005634,GO:0003674
AT3G49500	GO:0070919,GO:0048544,GO:0010267,GO:0030422,GO:0048467,GO:0003968,GO:0005634,GO:0031047,GO:0048440,GO:0016441,GO:0031380,GO:0048366,GO:0051607,GO:0009616,GO:0016246
AT3G49510	GO:0008150,GO:0003674
AT3G49520	GO:0005634,GO:0003674,GO:0008150
AT3G49530	GO:0005634,GO:0005886,GO:0010200,GO:0044212,GO:1900103,GO:0006355,GO:0070417,GO:0003700,GO:0009814,GO:0043621
AT3G49540	GO:0005634,GO:0003674
AT3G49550	GO:0008150,GO:0003674
AT3G49551	GO:0003674,GO:0005575,GO:0008150
AT3G49560	GO:0005515,GO:0009706,GO:0009941,GO:0045036,GO:0009507,GO:0005744,GO:0045039,GO:0009536,GO:0043621,GO:0008320,GO:0016031,GO:0005829,GO:0007005,GO:0005739
AT3G49570	GO:0005575,GO:0098869,GO:0003674
AT3G49580	GO:0098869,GO:0005634,GO:0010438,GO:0009651,GO:0003674
AT3G49590	GO:0034727,GO:0019901,GO:0016236,GO:0006914,GO:0000422,GO:0034497,GO:0000423,GO:0019887,GO:0044804,GO:0032147,GO:0019898,GO:0005515,GO:0000407,GO:0005776,GO:0005634,GO:1990316,GO:0005829
AT3G49600	GO:0048316,GO:0004197,GO:0004843,GO:0005634,GO:0006511,GO:0016579,GO:0005730
AT3G49601	GO:0008150,GO:0003674
AT3G49610	GO:0005634
AT3G49620	GO:0009267,GO:0051213,GO:0009416,GO:0009744,GO:0007568,GO:0005737
AT3G49630	GO:0051213,GO:0005737,GO:0007568,GO:0009267
AT3G49640	GO:0017150,GO:0055114,GO:0009507,GO:0050660,GO:0005634
AT3G49645	GO:0005739,GO:0008150,GO:0003674
AT3G49650	GO:0061673,GO:0008574,GO:0003777,GO:0007019,GO:0005634,GO:1990023,GO:0000070,GO:0007018,GO:0016887,GO:0008017,GO:0005871,GO:0005874
AT3G49660	GO:0005634,GO:0051568,GO:0010228,GO:0042393,GO:0048188,GO:0005515
AT3G49668	GO:0005575,GO:0008150,GO:0003674
AT3G49670	GO:0010480,GO:0009755,GO:0005515,GO:0010075,GO:0005886,GO:0006468,GO:0048437,GO:0048653,GO:0009934,GO:0033612,GO:0048229
AT3G49680	GO:0009507,GO:0005829,GO:0052654,GO:0009099,GO:0009098,GO:0009097,GO:0052655,GO:0004084,GO:0009570,GO:0052656
AT3G49690	GO:0030154,GO:0044212,GO:0005634,GO:0003700,GO:0043565
AT3G49700	GO:0005515,GO:0006417,GO:0009693,GO:0005737,GO:0016847,GO:0030170
AT3G49710	GO:0005739,GO:0009451,GO:0043231,GO:0008270
AT3G49720	GO:0045489,GO:0005794,GO:0009535,GO:0005802,GO:1903942,GO:0009664,GO:0051512,GO:0045488,GO:0015976,GO:0005886,GO:0005797,GO:0005774,GO:1905157,GO:0005768,GO:0005829,GO:0009832,GO:0005515,GO:0009965,GO:0048639
AT3G49725	GO:0005737,GO:0043022
AT3G49730	GO:0005739
AT3G49740	GO:0009451,GO:0043231,GO:0005739
AT3G49744	GO:0005575,GO:0003674,GO:0008150
AT3G49750	GO:0005886,GO:0005576,GO:0007165
AT3G49760	GO:0045893,GO:0005634,GO:0003700,GO:0044212,GO:0005515,GO:0043565
AT3G49770	GO:0005634,GO:0003674,GO:0008150
AT3G49780	GO:0031012,GO:1905392,GO:0071456,GO:0008283,GO:0030154,GO:0005794,GO:0005576
AT3G49790	GO:0008150
AT3G49796	GO:0003674,GO:0005739,GO:0008150
AT3G49800	GO:0005634,GO:0003674,GO:0008150
AT3G49810	GO:0016567,GO:0071472,GO:0061630,GO:1901001,GO:0005634
AT3G49820	GO:0008150,GO:0005575,GO:0003674
AT3G49830	GO:0005829,GO:0000492,GO:0003678,GO:0006357,GO:0000812,GO:0016573,GO:0043139,GO:0031011,GO:0006338,GO:0005634,GO:0097255,GO:0035267
AT3G49840	GO:0008150,GO:0003674
AT3G49845	GO:0005886,GO:0005634,GO:0005739,GO:0005515
AT3G49850	GO:0005730,GO:0042025,GO:0005515,GO:0005634,GO:0003700,GO:0000786,GO:0000785,GO:0006334,GO:0042803,GO:0043047,GO:0003691
AT3G49860	GO:0005774,GO:0051607,GO:0005525
AT3G49870	GO:0005886,GO:0051607,GO:0005774,GO:0005794,GO:0005525,GO:0005773,GO:0009506,GO:0005737,GO:0005829,GO:0005634
AT3G49880	GO:0004553,GO:0005634,GO:0005975
AT3G49890	GO:0003674,GO:0005634,GO:0008150
AT3G49900	GO:0016567,GO:0005634
AT3G49910	GO:0002181,GO:0022626,GO:0005730,GO:0005886,GO:0022625,GO:0042273,GO:0003723,GO:0003729,GO:0005829,GO:0009409,GO:0005774,GO:0003735,GO:0005634
AT3G49920	GO:0005741,GO:0098656,GO:0008308,GO:0005739,GO:0009507
AT3G49925	GO:0030533,GO:0006414,GO:0006412,GO:0005575
AT3G49930	GO:0006355,GO:0005515,GO:0044212,GO:0003700,GO:0005634
AT3G49940	GO:0005739,GO:0010468,GO:0005515
AT3G49950	GO:0005515,GO:0005634,GO:0006355,GO:0003700,GO:0043565
AT3G49960	GO:0005576,GO:0006979,GO:0004601,GO:0020037
AT3G49970	GO:0016567
AT3G49980	GO:0003674,GO:0008150
AT3G49990	GO:0003674,GO:0000056,GO:0005634,GO:0030688,GO:0042274,GO:0005829
AT3G50000	GO:0006468,GO:0005829,GO:0005886,GO:0016310,GO:2001020,GO:0018105,GO:0005634,GO:0018107,GO:0010225,GO:0007623,GO:0004674,GO:0042752,GO:0006325,GO:0010332,GO:0051726,GO:0006281,GO:0005730,GO:0005515,GO:0005956,GO:0016301
AT3G50010	GO:0005634
AT3G50020	GO:0006952,GO:0009611,GO:0004867
AT3G50030	GO:0008150,GO:0005634
AT3G50040	GO:0005634,GO:0003674,GO:0008150
AT3G50050	GO:0030163,GO:0004190,GO:0006508,GO:0005576
AT3G50060	GO:0005515,GO:0010929,GO:0006355,GO:0043565,GO:0044212,GO:0048527,GO:0003700,GO:0010200,GO:0005634,GO:0003712
AT3G50070	GO:0005515,GO:0005737,GO:0005634,GO:0048316,GO:0000079,GO:0016538,GO:0044772,GO:0042025,GO:0010444,GO:0042127,GO:0000307
AT3G50080	GO:0004842,GO:0006511,GO:0031146,GO:0019005,GO:0005737
AT3G50090	GO:0004527,GO:0005634,GO:0003676
AT3G50100	GO:0035198,GO:0005737,GO:0044748,GO:0000175,GO:0004527,GO:0010587,GO:0005634,GO:0008408,GO:0005515
AT3G50110	GO:0006970,GO:0009651,GO:0016311,GO:0005829,GO:0052866,GO:0016314,GO:0005737
AT3G50120	GO:0008150,GO:0003674
AT3G50123	GO:0003674,GO:0008150,GO:0005739
AT3G50130	GO:0008150,GO:0009507
AT3G50140	GO:0009507,GO:0008150
AT3G50150	GO:0005739,GO:0008150
AT3G50160	GO:0008150,GO:0003674,GO:0005739
AT3G50170	GO:0003674,GO:0005777,GO:0008150
AT3G50180	GO:0005634,GO:0008150
AT3G50190	GO:0008150,GO:0005634,GO:0009507
AT3G50200	GO:0008150,GO:0005634,GO:0003674
AT3G50210	GO:0009267,GO:0007568,GO:0005737,GO:0051213
AT3G50220	GO:0045492,GO:0009834,GO:0045491,GO:0005794
AT3G50230	GO:0016301,GO:0016310,GO:0009507,GO:0006468,GO:0004672,GO:0005524
AT3G50240	GO:0016887,GO:0007052,GO:0005871,GO:0005634,GO:0008017,GO:0007018,GO:0003777,GO:0005874
AT3G50250	GO:0003674,GO:0008150
AT3G50260	GO:0010941,GO:0006355,GO:0042742,GO:0009409,GO:0044212,GO:0003700,GO:0009617,GO:0005634,GO:0010200
AT3G50270	GO:0009507,GO:0016747
AT3G50280	GO:0005737,GO:0016747
AT3G50290	GO:0005576
AT3G50300	GO:0005737
AT3G50310	GO:0031098,GO:0000302,GO:0004708,GO:0004709,GO:0004674,GO:0006468,GO:0023014,GO:0051510,GO:0010082,GO:0090333,GO:0004672,GO:0009651,GO:0046777,GO:0009737,GO:0005737,GO:0009414,GO:0005515,GO:0048235,GO:0007346,GO:0009738,GO:0032147,GO:0009409,GO:0051301,GO:0005634,GO:0019901
AT3G50320	GO:0005634,GO:0008150,GO:0003674
AT3G50330	GO:0080126,GO:0048467,GO:0006355,GO:0048462,GO:0046983,GO:0003700,GO:0010500,GO:0005634
AT3G50340	GO:0005634,GO:0008150,GO:0003674
AT3G50350	GO:0008150,GO:0005634,GO:0003674
AT3G50360	GO:0005886,GO:0005737,GO:1901527,GO:0005814,GO:0007099,GO:0000278,GO:0005509,GO:0005829,GO:0005813,GO:0005515
AT3G50370	GO:0005737,GO:0003729,GO:0009507
AT3G50373	GO:0005739
AT3G50380	GO:0005794,GO:0005886
AT3G50390	GO:0005634,GO:0008150
AT3G50400	GO:0005576,GO:0016788
AT3G50410	GO:0045893,GO:0045787,GO:0044212,GO:0003677,GO:0005634,GO:0042545,GO:0009733,GO:0005515,GO:0003700,GO:0009751,GO:0008270
AT3G50420	GO:0009451,GO:0043231,GO:0009507,GO:0005739
AT3G50430	GO:0005739
AT3G50440	GO:0016787,GO:0080030,GO:0071456,GO:0080032,GO:0009694,GO:0016788,GO:0009696,GO:0080031,GO:0005829
AT3G50450	GO:0009620,GO:0050832,GO:0003674,GO:0005739
AT3G50460	GO:0050832,GO:0009620,GO:0009507,GO:0003674
AT3G50470	GO:0050832,GO:0003674,GO:0009620
AT3G50480	GO:0009753,GO:0043207,GO:0009620,GO:0009617,GO:0050832,GO:0009723,GO:0009610,GO:0009609,GO:0009751,GO:0003674,GO:0009507
AT3G50500	GO:0005737,GO:0006468,GO:0005515,GO:0009651,GO:0004672,GO:0016301,GO:0009739,GO:0009789,GO:0009414,GO:0009737,GO:0005634,GO:0010029,GO:0006970,GO:0035556,GO:0004674,GO:0005829
AT3G50505	GO:0006414,GO:0030533,GO:0005575,GO:0006412
AT3G50510	GO:0008150,GO:0005634
AT3G50520	GO:0016791,GO:0005737
AT3G50530	GO:0005516,GO:0004683,GO:0046777,GO:0009931,GO:0005886,GO:0018105,GO:0035556,GO:0005634,GO:0005737
AT3G50540	GO:0008150,GO:0003674,GO:0005634
AT3G50550	GO:0005634,GO:0003674,GO:0008150
AT3G50560	GO:0005575,GO:0055114
AT3G50570	GO:0005634,GO:0008150,GO:0003674
AT3G50590	GO:0000421,GO:0005886,GO:0000045,GO:0009555,GO:0005829
AT3G50610	GO:0003674,GO:0005576
AT3G50620	GO:0008146,GO:0005576
AT3G50630	GO:0005515,GO:0045736,GO:0007050,GO:0042023,GO:0019210,GO:0005634,GO:0004861
AT3G50640	GO:0005634,GO:0003674,GO:0008150
AT3G50650	GO:0003700,GO:0044212,GO:0043565,GO:0006355,GO:0005515,GO:0005634
AT3G50660	GO:0016132,GO:0048366,GO:0009867,GO:0016125,GO:0009741,GO:0009753,GO:0010012,GO:0010358,GO:0020037,GO:0016491,GO:0016705,GO:0010268,GO:0005783,GO:0004497,GO:0009826,GO:0055114,GO:0007275,GO:0005506
AT3G50665	GO:0006414,GO:0006412,GO:0030533,GO:0005575
AT3G50670	GO:0005515,GO:0000398,GO:0005634,GO:0017069,GO:0005685,GO:0071004,GO:0030619,GO:0003729
AT3G50685	GO:0008150,GO:0005739,GO:0003674
AT3G50690	GO:0005634,GO:0042393
AT3G50700	GO:0010336,GO:0005515,GO:0009937,GO:0003700,GO:0005634,GO:0006355
AT3G50710	GO:0003674,GO:0005634,GO:0008150
AT3G50720	GO:0006468,GO:0005524,GO:0004712,GO:0005737
AT3G50730	GO:0004712,GO:0005737,GO:0006468
AT3G50740	GO:0009808,GO:0008194,GO:0016757,GO:0009507,GO:0043231,GO:0047209
AT3G50750	GO:0006351,GO:0009742,GO:0006355,GO:0005634,GO:0005773,GO:0003700
AT3G50760	GO:0045489,GO:0005794,GO:0047262,GO:0016757
AT3G50770	GO:0005509,GO:0009507
AT3G50780	GO:0005634,GO:0016567
AT3G50790	GO:0009507,GO:0044255,GO:0005829,GO:0034338,GO:0047372
AT3G50800	GO:0003674,GO:0005575
AT3G50808	GO:0005634
AT3G50810	GO:0008150,GO:0003674,GO:0016020
AT3G50820	GO:0010287,GO:0042549,GO:0008266,GO:0009543,GO:0009570,GO:0010205,GO:0009535,GO:0009534,GO:0035304,GO:0009579,GO:0009507,GO:0009654,GO:0005829,GO:0010207,GO:0005515,GO:0019684,GO:0010242,GO:0031977
AT3G50825	GO:0000154,GO:0003674,GO:0005732
AT3G50830	GO:0005774,GO:0003674,GO:0005886,GO:0005739
AT3G50835	GO:0006414,GO:0030533,GO:0006412,GO:0005575
AT3G50840	GO:0016567,GO:0005634
AT3G50845	GO:0106035,GO:0016226,GO:0003674,GO:0005634
AT3G50850	GO:0008168,GO:0005634,GO:0032259
AT3G50860	GO:0006886,GO:0016192,GO:0043231,GO:0030117
AT3G50870	GO:0008270,GO:0048825,GO:0009909,GO:0006355,GO:0005515,GO:0009793,GO:0042803,GO:0009934,GO:0005634,GO:0003700,GO:0043565,GO:0045892,GO:0001228,GO:0009908
AT3G50880	GO:0043916,GO:0032131,GO:0006285,GO:0006307,GO:0005634,GO:0008725,GO:0032993
AT3G50890	GO:0005515,GO:0003677,GO:0005634
AT3G50895	GO:0006414,GO:0030533,GO:0005575,GO:0006412
AT3G50900	GO:0008150,GO:0005739,GO:0003674
AT3G50910	GO:0008150,GO:0005634,GO:0003674
AT3G50920	GO:0006651,GO:0043231,GO:0008195,GO:0009507
AT3G50925	GO:0007165,GO:0005576
AT3G50930	GO:0009617,GO:0009863,GO:0005739,GO:0002237,GO:0009626,GO:0042802,GO:0005740,GO:0016887,GO:0005741,GO:0008219,GO:0005886,GO:0009411
AT3G50940	GO:0009651,GO:0016887,GO:0009507
AT3G50950	GO:0005515,GO:0050829,GO:0005634,GO:0042742,GO:0043531,GO:0050776,GO:0043621
AT3G50960	GO:0048487,GO:0043622,GO:0045454,GO:0005737,GO:0007000,GO:0051211,GO:0000911,GO:0005634,GO:0000280
AT3G50970	GO:0009737,GO:0005829,GO:0050832,GO:0009414,GO:0009631,GO:0003674,GO:0016020,GO:0009409
AT3G50980	GO:0003674,GO:0009414,GO:0005829,GO:0009631,GO:0005737,GO:0009737
AT3G50990	GO:0006979,GO:0044347,GO:0080001,GO:0020037,GO:0005576,GO:0009827,GO:0004601,GO:0009505
AT3G51000	GO:0005829,GO:0005634
AT3G51010	GO:0009507,GO:0005739,GO:0009536,GO:0008150,GO:0003674
AT3G51020	GO:0005575
AT3G51030	GO:0005515,GO:0055114,GO:0008047,GO:0043085,GO:0005829,GO:0045454,GO:0015035,GO:0005737,GO:0016671,GO:0006662
AT3G51040	GO:0010104,GO:0023056,GO:0009723,GO:0005794,GO:0005783,GO:0005515
AT3G51050	GO:0003674,GO:0048364,GO:0009826,GO:0005794,GO:0005774,GO:0005783,GO:0005739
AT3G51060	GO:0045893,GO:0048479,GO:0048653,GO:0048480,GO:0005634,GO:0009938,GO:0046982,GO:0003677,GO:0010252,GO:0010051,GO:0009555,GO:0003700
AT3G51070	GO:0005802,GO:0005634,GO:0005576,GO:0005737,GO:0005768
AT3G51075	GO:0008150,GO:0003674,GO:0005575
AT3G51080	GO:0008270,GO:0005634,GO:0045893,GO:0043565,GO:0003700,GO:0030154,GO:0009416
AT3G51090	GO:0003674,GO:0005739,GO:0008150
AT3G51100	GO:0005634,GO:0003674,GO:0008150
AT3G51110	GO:0000398,GO:0071007,GO:0005634,GO:0000245,GO:0000974,GO:0071014,GO:0071013
AT3G51120	GO:0005634
AT3G51130	GO:0005739
AT3G51135	GO:0006412,GO:0006414,GO:0030533,GO:0005575
AT3G51140	GO:0009706,GO:0009941,GO:0009507,GO:0005829,GO:0031969,GO:0008150
AT3G51150	GO:0005737
AT3G51160	GO:0008446,GO:0009826,GO:0005634,GO:0005737,GO:0042351,GO:0005829,GO:0019673
AT3G51171	GO:0003674,GO:0008150
AT3G51180	GO:0005634,GO:0008150
AT3G51190	GO:0002181,GO:0022625,GO:0005737,GO:0005829,GO:0022626,GO:0003735,GO:0003723
AT3G51200	GO:0003674,GO:0009733,GO:0005739
AT3G51210	GO:0008146,GO:0005737
AT3G51220	GO:0009903,GO:0003674,GO:0005829,GO:0009904,GO:0005634
AT3G51230	GO:0005634,GO:0008150
AT3G51238	GO:0008150,GO:0005575,GO:0003674
AT3G51240	GO:0045486,GO:0005737,GO:0009813,GO:0051213,GO:0010224,GO:0055114
AT3G51250	GO:0009506,GO:0005634,GO:0003674,GO:0005886,GO:0008150
AT3G51260	GO:0010499,GO:0010498,GO:0005774,GO:0043161,GO:0006511,GO:0005634,GO:0005737,GO:0005515,GO:0022626,GO:0005829,GO:0009524,GO:0005839,GO:0004175,GO:0000502,GO:0005819,GO:0019773,GO:0005773
AT3G51265	GO:0005575,GO:0006414,GO:0030533,GO:0006412
AT3G51270	GO:0005634
AT3G51290	GO:0005634
AT3G51300	GO:0005525,GO:0030036,GO:0009860,GO:0005737,GO:0017157,GO:0005819,GO:0005515,GO:0003924,GO:0007163,GO:0030834,GO:0005856,GO:0005634,GO:0032956,GO:0043231,GO:0009524,GO:0031410,GO:0051650,GO:0005886,GO:0008360,GO:0019901,GO:0030833,GO:0007015,GO:0042995,GO:0032794,GO:0005730,GO:0030865,GO:0005938,GO:0045177
AT3G51310	GO:0008333,GO:0005737,GO:0030906,GO:0042147,GO:0016020,GO:0006886,GO:0043231,GO:0030904,GO:0005770,GO:0005771
AT3G51320	GO:0043231,GO:0009451,GO:0005739
AT3G51325	GO:0006511,GO:0061630,GO:0005739
AT3G51330	GO:0004190,GO:0006508,GO:0030163,GO:0005576,GO:0031225
AT3G51340	GO:0005576,GO:0004190,GO:0030163,GO:0006508
AT3G51350	GO:0031225,GO:0030163,GO:0006508,GO:0004190
AT3G51360	GO:0005576,GO:0005886
AT3G51370	GO:0006470,GO:0005886,GO:0004724,GO:0004722,GO:0009507
AT3G51375	GO:0035195,GO:0005575,GO:0003674
AT3G51380	GO:0005516,GO:0005886,GO:0051592,GO:0005730,GO:0005739,GO:0005515
AT3G51390	GO:0006612,GO:0018230,GO:0019706,GO:0005794,GO:0005774,GO:0099402,GO:0009651,GO:0009705,GO:0005783
AT3G51400	GO:0008150,GO:0005739,GO:0003674
AT3G51410	GO:0005575,GO:0008150,GO:0003674
AT3G51420	GO:0005783,GO:0009058,GO:0009753,GO:0005829,GO:0009507,GO:0009611
AT3G51430	GO:0009058,GO:0009615,GO:0009751,GO:0009723,GO:0005783,GO:0009620,GO:0005829,GO:0009507,GO:0009753
AT3G51440	GO:0005783,GO:0009751,GO:0009753,GO:0009615,GO:0009507,GO:0009723,GO:0009058,GO:0009611,GO:0009620
AT3G51450	GO:0009753,GO:0009620,GO:0009751,GO:0009615,GO:0009058,GO:0009723,GO:0009611,GO:0009507,GO:0005783
AT3G51460	GO:0005886,GO:0035619,GO:0048768,GO:0005783,GO:0031520,GO:0046856,GO:0090404,GO:0009611,GO:0005829,GO:0043812,GO:0009932,GO:0005739,GO:0009506
AT3G51470	GO:0004724,GO:0005634,GO:0006470,GO:0004722
AT3G51480	GO:0005886,GO:0009864,GO:0005217,GO:0038023,GO:0009416,GO:0015276,GO:0009611,GO:0006874,GO:0007267
AT3G51490	GO:0009705,GO:0046323,GO:0005337,GO:0005351,GO:0005887
AT3G51500	GO:0005634,GO:0008150,GO:0003674
AT3G51510	GO:0008150,GO:0009535,GO:0009507,GO:0003674
AT3G51520	GO:0046460,GO:0005789,GO:0019432,GO:0008374,GO:0009507,GO:0034389,GO:0004144,GO:0006629,GO:0005811
AT3G51530	GO:0005634,GO:0003674
AT3G51540	GO:0008150,GO:0003674,GO:0005634,GO:0055028,GO:0005739
AT3G51550	GO:0009741,GO:0009788,GO:0046777,GO:0009723,GO:0010483,GO:0005886,GO:0009506,GO:0005515,GO:0016301,GO:0030308,GO:0004672,GO:0050832,GO:0048364,GO:0006468,GO:0005576,GO:0010118,GO:0043680,GO:0009791,GO:0032922
AT3G51560	GO:0005634,GO:0044212,GO:0003700,GO:0005737,GO:0043565,GO:0007165,GO:0043531
AT3G51570	GO:0007165,GO:0005737,GO:0043531
AT3G51580	GO:0005768,GO:0005802,GO:0005794,GO:0005797,GO:0008150,GO:0003674
AT3G51590	GO:0016020,GO:0006869,GO:0009505,GO:0005576
AT3G51600	GO:0005576,GO:0005618,GO:0005829,GO:0016020,GO:0009506,GO:0006869,GO:0005319
AT3G51610	GO:0009555,GO:0006979,GO:0005886
AT3G51620	GO:0005634,GO:0008150,GO:0003729
AT3G51630	GO:0006468,GO:0048573,GO:0035556,GO:0005886,GO:0004674,GO:0043424,GO:0004672,GO:0005737,GO:0005515
AT3G51640	GO:0008150,GO:0009507,GO:0003674
AT3G51642	GO:0008150,GO:0005634,GO:0003674
AT3G51644	GO:0005576
AT3G51650	GO:0003674,GO:0009507,GO:0008150
AT3G51660	GO:0005777,GO:0003674,GO:0005737
AT3G51670	GO:0005886,GO:0071365,GO:1901703
AT3G51680	GO:0005737
AT3G51690	GO:0005634,GO:0003678,GO:0000723
AT3G51700	GO:0005634,GO:0000723,GO:0003678
AT3G51720	GO:0009904,GO:0005576,GO:0009903,GO:0003674,GO:0005829
AT3G51730	GO:0005615,GO:0005773,GO:0005829,GO:0006629
AT3G51740	GO:0006468,GO:0005886,GO:0004672,GO:0009506,GO:0016301,GO:0009505,GO:0016020,GO:0005618
AT3G51750	GO:0003674,GO:0005634,GO:0008150
AT3G51760	GO:0005739,GO:0003674,GO:0005634,GO:0008150
AT3G51770	GO:0005515,GO:0030674,GO:0016036,GO:0005634,GO:0043161,GO:0009693,GO:0016567,GO:2000069,GO:0010364,GO:0010182,GO:0017145
AT3G51780	GO:0006612,GO:0009409,GO:0005829,GO:0009651,GO:0005634,GO:0010228,GO:0005783,GO:0043268,GO:0070971,GO:0005515,GO:0010119,GO:0051087
AT3G51790	GO:0020037,GO:0005886,GO:0005743,GO:0017003,GO:0018063
AT3G51800	GO:0003676,GO:0044843,GO:0009734,GO:0005730,GO:0001558,GO:0005886,GO:0005515,GO:0051302,GO:0005634,GO:0005829,GO:0005737
AT3G51810	GO:0009793,GO:0009737,GO:0005737,GO:0005829,GO:0003674
AT3G51820	GO:0009535,GO:0009534,GO:0015995,GO:0005829,GO:0046408,GO:0009507
AT3G51830	GO:0046856,GO:0005783,GO:0043812
AT3G51840	GO:0046459,GO:0009793,GO:0005777,GO:0006635,GO:0003997,GO:0050660,GO:0009507,GO:0003995,GO:0005829
AT3G51850	GO:0005516,GO:0046777,GO:0009931,GO:0018105,GO:0004683,GO:0004674,GO:0006468,GO:0005886,GO:0035556,GO:0005509,GO:0005829,GO:0005737,GO:0005634
AT3G51860	GO:0010351,GO:0009705,GO:0009624,GO:0006874,GO:0005774,GO:0015491,GO:0006793,GO:0015368,GO:0015369,GO:0005515,GO:0006882,GO:0005773,GO:0070588,GO:0030026,GO:0055062,GO:0006814,GO:0051592,GO:0005739
AT3G51870	GO:0009507,GO:0009941,GO:0055085,GO:0042651,GO:0009624,GO:0005347
AT3G51880	GO:0005634,GO:0003677,GO:0005829,GO:0003682,GO:0030527,GO:0000785,GO:0003700,GO:0006333,GO:0000790
AT3G51890	GO:0032050,GO:0005886,GO:0072583,GO:0030125,GO:0048268,GO:0005737,GO:0005829
AT3G51895	GO:0009507,GO:0015301,GO:0005887,GO:0008272,GO:0008271,GO:0005737,GO:0015116
AT3G51910	GO:0032268,GO:0009408,GO:0042025,GO:0034605,GO:0005634,GO:0043618,GO:0061408,GO:0003700,GO:0005515,GO:0000978,GO:0044212,GO:0043565
AT3G51920	GO:0030234,GO:0005509,GO:0005829,GO:0005513,GO:0005515,GO:0000226,GO:0019722,GO:0009651,GO:0009414,GO:0009737,GO:0005634
AT3G51930	GO:0080008,GO:0005634
AT3G51940	GO:0005634,GO:0003674,GO:0008150
AT3G51950	GO:0008150,GO:0003729,GO:0005575
AT3G51960	GO:0005634,GO:0009651,GO:0006970,GO:0005737,GO:0005515,GO:0006355,GO:0003700,GO:0042803,GO:0042538,GO:1901001
AT3G51970	GO:0034434,GO:0016127,GO:0009507,GO:0008374,GO:0005515
AT3G51980	GO:0000774,GO:0005737,GO:0005783,GO:0009507
AT3G51990	GO:0006468,GO:0004675,GO:0005886,GO:0016310
AT3G52000	GO:0051603,GO:0005739,GO:0004185,GO:0005773
AT3G52010	GO:0004185,GO:0051603,GO:0005773
AT3G52020	GO:0051603,GO:0004185,GO:0005773
AT3G52030	GO:0005634,GO:0051568,GO:0048188,GO:0005515,GO:0042393,GO:0080008
AT3G52040	GO:0003674,GO:0008150
AT3G52050	GO:0008409,GO:0006261,GO:0003887,GO:0009507,GO:0003677,GO:0005634,GO:0005737
AT3G52060	GO:0016020,GO:0009506,GO:0016757
AT3G52070	GO:0003674,GO:0008150
AT3G52072	GO:0003674,GO:0008150,GO:0005575
AT3G52075	GO:0005575,GO:0003674,GO:0008150
AT3G52080	GO:0012505,GO:0006812,GO:0005451,GO:0015672,GO:0006885,GO:0015299
AT3G52090	GO:0000418,GO:0003677,GO:0000419,GO:0005665,GO:0006366,GO:0005634,GO:0001055,GO:0046983,GO:0003899
AT3G52100	GO:0045892,GO:0005634,GO:0000790,GO:0045944,GO:0000123,GO:0009506,GO:0004402,GO:0042393
AT3G52105	GO:0005739,GO:0008150
AT3G52110	GO:0005634,GO:0008150
AT3G52115	GO:0010792,GO:0000724,GO:0000706,GO:0003684,GO:0000403,GO:0006974,GO:0070336,GO:0000406,GO:0005634,GO:0000014,GO:0010212,GO:0003690,GO:0003697,GO:0035861,GO:0007276
AT3G52120	GO:0005634,GO:0003723
AT3G52130	GO:0005739
AT3G52140	GO:0048312,GO:0005829,GO:0005739,GO:0010636,GO:0005634,GO:0005886
AT3G52150	GO:0009535,GO:0009651,GO:0080148,GO:0009507,GO:0009570,GO:0051252,GO:0009414,GO:1900140,GO:1901001,GO:0009941,GO:0009409,GO:0009579,GO:1901259,GO:0010029,GO:0003729,GO:0003723,GO:0005829,GO:1990904,GO:0003697
AT3G52155	GO:0009507
AT3G52160	GO:0006633,GO:0102336,GO:0102338,GO:0102337,GO:0102756,GO:0005737
AT3G52170	GO:0008150,GO:0003677
AT3G52180	GO:0009507,GO:0005983,GO:0005982,GO:0046838,GO:2001070,GO:0006470,GO:0005515,GO:0005737,GO:0007623,GO:0009570,GO:2001066,GO:0019203,GO:0030247,GO:0008138
AT3G52190	GO:0006817,GO:0051020,GO:0005090,GO:0016036,GO:0005783,GO:0030176,GO:0006888,GO:0009306,GO:0005737,GO:0003400,GO:0005515,GO:0005096,GO:0005886
AT3G52200	GO:0034604,GO:0005739,GO:0005524,GO:0045254,GO:0005829
AT3G52210	GO:0005634,GO:0006370,GO:0004482,GO:0005845
AT3G52220	GO:0005634,GO:0008150
AT3G52230	GO:0009535,GO:0009941,GO:0009707,GO:0008150,GO:0009507,GO:0005634,GO:0005829,GO:0009536,GO:0003674
AT3G52240	GO:0003674,GO:0005634,GO:0008150
AT3G52250	GO:0000122,GO:1990619,GO:0008380,GO:0005634,GO:2000617,GO:0010582,GO:1900055,GO:0005515
AT3G52260	GO:0009507,GO:0009982,GO:0005634,GO:0001522
AT3G52270	GO:0060261,GO:0032968,GO:0005634,GO:0005674
AT3G52280	GO:0006355,GO:0005634,GO:0004402,GO:0006338
AT3G52285	GO:0006412,GO:0006414,GO:0005575,GO:0030533
AT3G52290	GO:0008150,GO:0005730,GO:0005886,GO:0005874,GO:0005634
AT3G52300	GO:0009579,GO:0005739,GO:0009535,GO:0005753,GO:0000274,GO:0015986,GO:0005829,GO:0005507,GO:0005774,GO:0015078,GO:0009507,GO:0005730,GO:0022626,GO:0008270
AT3G52310	GO:0055085,GO:0042626,GO:0005886
AT3G52320	GO:0003674
AT3G52330	GO:0008150,GO:0003674
AT3G52340	GO:0005986,GO:0009507,GO:0005829,GO:0000287,GO:0050307
AT3G52345	GO:0006414,GO:0005575,GO:0006412,GO:0030533
AT3G52350	GO:0005634,GO:0008150,GO:0003676
AT3G52360	GO:0080167,GO:0003674
AT3G52370	GO:0005576
AT3G52380	GO:0003723,GO:0031425,GO:0009535,GO:0009570,GO:0009507,GO:0051252,GO:1901259,GO:0003729,GO:0005829,GO:1990904,GO:0009579
AT3G52390	GO:0005634,GO:0016888
AT3G52400	GO:0009863,GO:0006612,GO:0006886,GO:0006906,GO:0031201,GO:0006887,GO:0016021,GO:0050832,GO:0005886,GO:0010363,GO:0051245,GO:0009506,GO:0012505,GO:0048278,GO:0000149,GO:0005829,GO:0005484,GO:0009867,GO:0043069,GO:0061025
AT3G52420	GO:0009707,GO:0031359,GO:0009507,GO:0005515,GO:0008150
AT3G52430	GO:0071327,GO:0005515,GO:0009862,GO:1900426,GO:2000031,GO:0002213,GO:0016298,GO:0009816,GO:0009627,GO:0060866,GO:1900367,GO:2000022,GO:0010618,GO:0010310,GO:0005634,GO:0080151,GO:0001666,GO:0010105,GO:0050829,GO:0031348,GO:0010942,GO:0009617,GO:1901183,GO:0009751,GO:0010225,GO:0010150,GO:0080142,GO:0009625,GO:0051707,GO:0005737
AT3G52440	GO:0006355,GO:0003700,GO:0005634
AT3G52450	GO:0051865,GO:0005634,GO:0002679,GO:0009414,GO:0004842,GO:0005829,GO:0006952,GO:0010200,GO:0005515,GO:0016567
AT3G52460	GO:0005634,GO:0003674
AT3G52470	GO:0046658,GO:0009506
AT3G52480	GO:0005576,GO:0008150,GO:0003674
AT3G52490	GO:0019538,GO:0005737
AT3G52500	GO:0004190,GO:0005618,GO:0005576,GO:0030163,GO:0009505,GO:0006508
AT3G52510	GO:0008150,GO:0003674
AT3G52520	GO:0008150,GO:0005739,GO:0003674
AT3G52525	GO:0045892,GO:0005634
AT3G52526	GO:0005739
AT3G52530	GO:0004674,GO:0006468,GO:0007166,GO:0005524,GO:0005739,GO:0005886,GO:0005634
AT3G52535	GO:0003674,GO:0005575,GO:0008150
AT3G52540	GO:0045892,GO:0005634
AT3G52550	GO:0045892,GO:0003674,GO:0005634
AT3G52560	GO:0005515,GO:0005634,GO:0006301,GO:0070534,GO:0004842,GO:0031372,GO:0005829,GO:0006974,GO:0061631
AT3G52561	GO:0003674,GO:0008150,GO:0005634
AT3G52565	GO:0006414,GO:0005575,GO:0006412,GO:0030533
AT3G52570	GO:0005524,GO:0005739
AT3G52580	GO:0000462,GO:0006412,GO:0022627,GO:0000028,GO:0070181,GO:0048027,GO:0005829,GO:0003735,GO:0005737
AT3G52590	GO:0031625,GO:0019941,GO:0009793,GO:0016567,GO:0005829,GO:0005634,GO:0003735,GO:0005737,GO:0031386,GO:0006412
AT3G52600	GO:0004564,GO:0005975
AT3G52605	GO:0005575,GO:0003674,GO:0008150
AT3G52610	GO:0005634,GO:0003674,GO:0008150
AT3G52620	GO:0008150,GO:0003674,GO:0005634
AT3G52640	GO:0005774,GO:0005576,GO:0005798,GO:0005773,GO:0016485,GO:0005783,GO:0005887,GO:0009507
AT3G52660	GO:1990904,GO:0003723,GO:0006397,GO:0005634,GO:0051252,GO:0003729,GO:0005737,GO:0005829
AT3G52670	GO:0008150,GO:0003674
AT3G52680	GO:0005739,GO:0008150,GO:0003674
AT3G52690	GO:0003674,GO:0005575,GO:0008150
AT3G52700	GO:0008150,GO:0003674
AT3G52710	GO:0005886,GO:0008150,GO:0003674,GO:0005634
AT3G52720	GO:0005737,GO:0004089,GO:0009570,GO:0006730,GO:0016836
AT3G52730	GO:0005739,GO:0005750,GO:0006122,GO:0005829
AT3G52740	GO:0009785,GO:0080167,GO:0005634,GO:0003674
AT3G52742	GO:0005575,GO:0008150,GO:0003674
AT3G52748	GO:0003674,GO:0005575,GO:0008150
AT3G52750	GO:0009534,GO:0005737,GO:0009507,GO:0005829,GO:0042802,GO:0009532,GO:0005525,GO:0009570,GO:0010020,GO:0042651,GO:0009658,GO:0005515,GO:0048285,GO:0003924
AT3G52760	GO:0008150,GO:0009507,GO:0003674
AT3G52765	GO:0006414,GO:0030533,GO:0005575,GO:0006412
AT3G52770	GO:0005515,GO:0043433,GO:0010073,GO:0010358,GO:0010075,GO:0009943,GO:0005634,GO:0010305
AT3G52780	GO:0016311,GO:0005576,GO:0003993
AT3G52790	GO:0003674
AT3G52800	GO:0008270,GO:0071456,GO:0005634,GO:0003677,GO:0010200
AT3G52810	GO:0003993,GO:0005576,GO:0016311
AT3G52820	GO:0016311,GO:0003993,GO:0005576
AT3G52830	GO:0005739,GO:0008150,GO:0003674
AT3G52840	GO:0048046,GO:0099503,GO:0005773,GO:0005829,GO:0005576,GO:0005618,GO:0009505,GO:0005975,GO:0004565
AT3G52850	GO:0005509,GO:0005623,GO:0005802,GO:0005515,GO:0007034,GO:0006623,GO:0005794,GO:0006896,GO:0006511,GO:0016020,GO:0005783,GO:0009940,GO:0061630,GO:0005622,GO:0005770,GO:0005886,GO:0017119,GO:0005829,GO:0005576,GO:0005768,GO:0010209
AT3G52860	GO:0006355,GO:0003674,GO:1900055,GO:0016592,GO:0005634
AT3G52870	GO:0009507,GO:0008150
AT3G52880	GO:0009507,GO:0005829,GO:0046686,GO:0016656,GO:0005777,GO:0005782,GO:0005737,GO:0005886,GO:0018119,GO:0042744,GO:0048046,GO:0050660
AT3G52890	GO:0006468,GO:0004672,GO:0019901,GO:0005515,GO:0005737,GO:0016301,GO:0005886,GO:0004674,GO:0005634
AT3G52900	GO:0008150,GO:0005737,GO:0003674
AT3G52905	GO:0000967,GO:0005737
AT3G52910	GO:0005515,GO:0048366,GO:0006355,GO:0005634,GO:0006351,GO:0005524
AT3G52920	GO:0005886,GO:0005634,GO:0005829
AT3G52930	GO:0005774,GO:0006096,GO:0005737,GO:0006098,GO:0004332,GO:0030388,GO:0006094,GO:0005829,GO:0005618,GO:0009507,GO:0080167,GO:0005886,GO:0005507,GO:0005739,GO:0005740,GO:0005730,GO:0046686,GO:0048046,GO:0005515,GO:0009506
AT3G52940	GO:0016126,GO:0009793,GO:0005634,GO:0030176,GO:0050613,GO:0016627,GO:0055114
AT3G52941	GO:0005739
AT3G52955	GO:0006412,GO:0030533,GO:0006414,GO:0005575
AT3G52960	GO:0009570,GO:0042742,GO:0045454,GO:0008379,GO:0009941,GO:0034599,GO:0009507,GO:0009579,GO:0042744,GO:0018119,GO:0005737,GO:0005829,GO:0009536
AT3G52970	GO:0009507
AT3G52980	GO:0008150,GO:0005634
AT3G52990	GO:0006096,GO:0004743,GO:0005737,GO:0030955,GO:0005829,GO:0009507,GO:0046686,GO:0000287
AT3G53000	GO:0030246,GO:0005634
AT3G53010	GO:0003674,GO:0008150
AT3G53015	GO:0005575,GO:0003674,GO:0008150
AT3G53016	GO:0005575,GO:0008150,GO:0003674
AT3G53020	GO:0003729,GO:0009955,GO:0048467,GO:1902626,GO:0022625,GO:0009734,GO:0006412,GO:0005515,GO:0005730,GO:0000027,GO:0009965,GO:0005737,GO:0005829,GO:0003723,GO:0003735,GO:0005634
AT3G53030	GO:0004672,GO:0000245,GO:0006468,GO:0005634,GO:0050684,GO:0004674,GO:0006979,GO:0010468,GO:0035556,GO:0005737
AT3G53040	GO:0010227,GO:0005829
AT3G53050	GO:0005975,GO:0004553,GO:0005576
AT3G53060	GO:0006511,GO:0016567,GO:0005634,GO:0019005
AT3G53065	GO:0005576
AT3G53070	GO:0005576,GO:0030246
AT3G53075	GO:0005975,GO:0004553,GO:0005576
AT3G53080	GO:0005975,GO:0004553,GO:0005576
AT3G53090	GO:0006511,GO:0061631,GO:0000151,GO:0000209,GO:0005634,GO:0004842,GO:0016567
AT3G53100	GO:0016788
AT3G53110	GO:0009409,GO:0005886,GO:0003724,GO:0005737,GO:0016973,GO:0008186,GO:0005634,GO:0005635,GO:0010494,GO:0005829,GO:0009737,GO:0009408,GO:0003723
AT3G53120	GO:0005515,GO:0043231,GO:0000813,GO:0006623,GO:0032509,GO:0006612,GO:0043162,GO:0005634
AT3G53130	GO:0009941,GO:0009507,GO:0016117,GO:0004497,GO:0055114,GO:0009974
AT3G53140	GO:0019438,GO:0008152,GO:0046983,GO:0032259,GO:0008168,GO:0008938,GO:0008757,GO:0005829,GO:1901847,GO:0008171
AT3G53150	GO:0043231,GO:0016758,GO:0008194
AT3G53160	GO:0009507,GO:0051707,GO:0016757,GO:0043231,GO:0016758,GO:0008194
AT3G53170	GO:0009507,GO:0005739,GO:0005730,GO:0003674
AT3G53180	GO:0006598,GO:0005829,GO:0010311,GO:0009617,GO:0043015,GO:0008134,GO:0048829,GO:0043621,GO:0009737,GO:0005737,GO:0008017
AT3G53190	GO:0016829,GO:0045490,GO:0031225,GO:0030570,GO:0005576
AT3G53200	GO:0006355,GO:0043565,GO:0005634,GO:0003700,GO:0009646,GO:0010200
AT3G53210	GO:0005886,GO:0005576,GO:0009507
AT3G53220	GO:0045454,GO:0005737
AT3G53230	GO:0034098,GO:0030433,GO:0005829,GO:0005515,GO:0016887,GO:0005634,GO:0071712,GO:0030970,GO:0045732,GO:0016236,GO:0005886,GO:0051228,GO:0097352,GO:0005730,GO:0031593,GO:0046686,GO:0005794,GO:0005737,GO:0005654
AT3G53232	GO:0048367,GO:0003674,GO:0005575
AT3G53235	GO:0003674,GO:0008150,GO:0005575
AT3G53240	GO:0005576,GO:0007165
AT3G53250	GO:0003674,GO:0005634,GO:0005576
AT3G53260	GO:0009800,GO:0009699,GO:0006952,GO:0006979,GO:0009611,GO:0045548,GO:0006559,GO:0080167,GO:0005737,GO:0005515,GO:0005829,GO:0016841
AT3G53270	GO:0005634,GO:0043565,GO:0042795,GO:0019185,GO:0042796
AT3G53280	GO:0020037,GO:0005506,GO:0016020,GO:0009507,GO:0016709
AT3G53290	GO:0005575
AT3G53294	GO:0003674,GO:0008150,GO:0005739
AT3G53300	GO:0020037,GO:0005783,GO:0016709,GO:0005506,GO:0016020,GO:0009507
AT3G53305	GO:0016709,GO:0016020
AT3G53310	GO:0005515,GO:0005634
AT3G53320	GO:0072686,GO:0005875,GO:0008150,GO:0009524,GO:0005576,GO:0008017,GO:0005635
AT3G53330	GO:0009055,GO:0005576,GO:0046658
AT3G53340	GO:0044212,GO:0005515,GO:0045893,GO:0003700,GO:0005634,GO:0019760,GO:0046982,GO:0043565
AT3G53342	GO:0008150,GO:0003674,GO:0005634
AT3G53350	GO:0043622,GO:0005576,GO:0009664,GO:0005874,GO:0005515,GO:0005634
AT3G53360	GO:0009451,GO:0005739,GO:0043231
AT3G53365	GO:0005575,GO:0008150,GO:0003674
AT3G53370	GO:0005634,GO:0006355
AT3G53380	GO:0005886,GO:0004675,GO:0006952,GO:0006468,GO:0002229,GO:0042742,GO:0016301,GO:0005634
AT3G53390	GO:0008150,GO:0005634
AT3G53400	GO:0008168,GO:0005576
AT3G53410	GO:0005634,GO:0016567,GO:0061630,GO:0004842
AT3G53420	GO:0005886,GO:0015250,GO:0006833,GO:0009506,GO:0009651,GO:0009414,GO:0003729,GO:0031625,GO:0055085,GO:0009737,GO:0080170,GO:0005773
AT3G53430	GO:0000027,GO:0015934,GO:0019843,GO:0003735,GO:0006412,GO:0005515,GO:0022625,GO:0005737,GO:0070180,GO:0005840,GO:0005829
AT3G53440	GO:0005634,GO:0008150
AT3G53450	GO:0009691,GO:0005829,GO:0005634,GO:0016799
AT3G53460	GO:0009507,GO:0009570,GO:0003723,GO:0043489,GO:0008380,GO:0051252,GO:0005634,GO:0009631,GO:1990904,GO:0009579,GO:0009534,GO:0008266,GO:0006396,GO:0003729,GO:0009409,GO:0005829
AT3G53470	GO:0009535,GO:0003674,GO:0009507,GO:0008150,GO:0005739
AT3G53480	GO:0055085,GO:0005886,GO:0071366,GO:0009506,GO:0042626,GO:0005739,GO:0016887,GO:0009926,GO:0010329,GO:0048364
AT3G53490	GO:0009507,GO:0008150
AT3G53500	GO:0005634,GO:0000398,GO:0000381,GO:0008270,GO:0045292,GO:0008380,GO:0003729,GO:0016607,GO:0003723
AT3G53510	GO:0005886,GO:0010345,GO:0055085,GO:0016887,GO:0042626
AT3G53520	GO:0005794,GO:0042732,GO:0048040,GO:0033320,GO:0005829,GO:0000138,GO:0005802,GO:0005886,GO:0016020,GO:0070403,GO:0005737,GO:0005768
AT3G53530	GO:0005634,GO:0030001
AT3G53540	GO:0005886,GO:0005634
AT3G53550	GO:0003674,GO:0008150,GO:0005575
AT3G53560	GO:0005829,GO:0008150,GO:0009507,GO:0009535,GO:0005634,GO:0009941,GO:0009536
AT3G53570	GO:0005739,GO:0004712,GO:0006468,GO:0006355,GO:0005515
AT3G53580	GO:0009089,GO:0009507,GO:0005829,GO:0008837,GO:0009570
AT3G53590	GO:0005886
AT3G53600	GO:1902074,GO:2000022,GO:0009409,GO:0042631,GO:0006355,GO:0006970,GO:0009753,GO:0010200,GO:0006950,GO:0005634,GO:0009611,GO:0009414,GO:0003700,GO:1902584,GO:0003676,GO:0010224
AT3G53610	GO:0005886,GO:0006904,GO:0005829,GO:0005515,GO:0009306,GO:0003924,GO:0012505,GO:0017157,GO:0032482,GO:0006886
AT3G53611	GO:0005739,GO:0003674,GO:0008150
AT3G53620	GO:0005654,GO:0005829,GO:0006796,GO:0046686,GO:0000287,GO:0004427,GO:0005737
AT3G53630	GO:0008150,GO:0003674,GO:0005634
AT3G53640	GO:0005634,GO:0004672,GO:0005524,GO:0006468
AT3G53650	GO:0006334,GO:0046982,GO:0003677,GO:0005634
AT3G53670	GO:0008150,GO:0005634,GO:0003674
AT3G53680	GO:0005634
AT3G53690	GO:0032436,GO:0006511,GO:0000151,GO:0031624,GO:0061630,GO:0005737,GO:0000209
AT3G53700	GO:0009507,GO:0009793
AT3G53710	GO:0005829,GO:0005794,GO:0005634
AT3G53720	GO:0015385,GO:0009507,GO:0015672,GO:0005783,GO:0005451,GO:0006885,GO:0030104,GO:0006623,GO:0012505,GO:0006812,GO:0015299,GO:0030007
AT3G53730	GO:0005634,GO:0005829
AT3G53740	GO:0005737,GO:0005774,GO:0022625,GO:0005829,GO:0022626,GO:0002181,GO:0003735
AT3G53750	GO:0005200,GO:0005737,GO:0005856,GO:0005634,GO:0007010,GO:0005618,GO:0009506,GO:0005829
AT3G53760	GO:0031122,GO:0043622,GO:0051321,GO:0000922,GO:0009506,GO:0005819,GO:0005739,GO:0000923,GO:0000278,GO:0045298,GO:0051415,GO:0009624,GO:0007020,GO:0051225,GO:0051011,GO:0000930,GO:0005515,GO:0005813,GO:0043015
AT3G53770	GO:0003674,GO:0006950,GO:0005739
AT3G53775	GO:0005575,GO:0030533,GO:0006414,GO:0006412
AT3G53780	GO:0005634,GO:0005886,GO:0009506
AT3G53790	GO:0005634
AT3G53800	GO:0005783,GO:0005634,GO:0000774,GO:0005737
AT3G53810	GO:0016301,GO:0042742,GO:0005886,GO:0009555,GO:0006468,GO:0005576,GO:0004675,GO:0002229,GO:0006952,GO:0005829
AT3G53820	GO:0006355,GO:0005634,GO:0003676,GO:0003700
AT3G53830	GO:0005737,GO:0008150
AT3G53840	GO:0006468,GO:0004674,GO:0005886,GO:0007166,GO:0030247,GO:0009507
AT3G53850	GO:0016020
AT3G53860	GO:0005634,GO:0043982,GO:0043981,GO:0046972,GO:0043984,GO:0043995,GO:0044545,GO:0043996
AT3G53870	GO:0005634,GO:0005829,GO:0022626,GO:0009506,GO:0006412,GO:0022627,GO:0003729,GO:0003735
AT3G53880	GO:0004032,GO:0016491,GO:0046686,GO:0008106,GO:0005737,GO:0005829
AT3G53890	GO:0000447,GO:0022627,GO:0006412,GO:0000461,GO:0005737,GO:0022626,GO:0005634,GO:0005829,GO:0009658,GO:0003735
AT3G53900	GO:0044206,GO:0006223,GO:0005829,GO:0009570,GO:0009507,GO:0016036,GO:0032502,GO:0009536,GO:0004845,GO:0009116,GO:0016301
AT3G53910	GO:0055114,GO:0005975,GO:0005739,GO:0016616
AT3G53920	GO:0019685,GO:0009507,GO:0071482,GO:0003700,GO:2001141,GO:0044212,GO:0006352,GO:0003899,GO:0016987
AT3G53930	GO:0005524,GO:0004672,GO:0006468,GO:0005737,GO:0016310,GO:0005886
AT3G53940	GO:0005739,GO:0055085,GO:0005347
AT3G53950	GO:0005576,GO:0003674,GO:0008150
AT3G53960	GO:0015333,GO:0005886,GO:0035673,GO:0016021,GO:0005737,GO:1904680
AT3G53965	GO:0030533,GO:0006414,GO:0006412,GO:0005575
AT3G53970	GO:0071365,GO:0005783,GO:0006511,GO:1901799,GO:0005634,GO:0005886,GO:0003674,GO:0005829
AT3G53980	GO:0005504,GO:0099503,GO:0009627,GO:0005576
AT3G53990	GO:0009409,GO:0005829,GO:0005886,GO:0009408,GO:0034337,GO:0006979,GO:0003676,GO:0061077,GO:0005737,GO:0005634,GO:0009506
AT3G54000	GO:0005634,GO:0008150,GO:0003674
AT3G54010	GO:0009880,GO:0009735,GO:0061077,GO:0042761,GO:0009826,GO:0030154,GO:0000413,GO:0005515,GO:0048527,GO:0005634,GO:0048364,GO:0009793,GO:0003755,GO:0005829,GO:0005737,GO:0005783,GO:0030010
AT3G54020	GO:0005887,GO:0045140,GO:0030148,GO:0033188,GO:0046513,GO:0005802,GO:0005886,GO:0030173,GO:0030176,GO:0047493
AT3G54030	GO:0005515,GO:0009742,GO:0009507,GO:0005886,GO:0006468
AT3G54040	GO:0009507,GO:0008150,GO:0003674
AT3G54050	GO:0009507,GO:0006002,GO:0030388,GO:0005985,GO:0019253,GO:0010319,GO:0006094,GO:0009570,GO:0006000,GO:0009773,GO:0015979,GO:0042132,GO:0009409,GO:0005829,GO:0005737,GO:0005986,GO:0048046
AT3G54060	GO:0008150,GO:0003674,GO:0005634
AT3G54065	GO:0005739
AT3G54070	GO:0008150,GO:0005737
AT3G54080	GO:0009507,GO:0008150
AT3G54085	GO:0003674,GO:0030173,GO:0005739,GO:0030134,GO:0005789,GO:0006888
AT3G54090	GO:0042644,GO:0009658,GO:0042793,GO:0005515,GO:0005737,GO:0019200,GO:0005634,GO:0043621,GO:0016773
AT3G54100	GO:0005737,GO:0016757,GO:0005634
AT3G54110	GO:0005774,GO:0003333,GO:1990542,GO:0009853,GO:0009506,GO:0015171,GO:0017077,GO:0005739,GO:0005743,GO:0005829,GO:0015979
AT3G54120	GO:0003674,GO:0008150
AT3G54130	GO:0004843,GO:0005634,GO:0016579
AT3G54140	GO:0005886,GO:0042938,GO:0009506,GO:0035673,GO:0042937,GO:0005634,GO:1904680,GO:0006807,GO:0016021,GO:0042939,GO:0015333
AT3G54150	GO:0005737,GO:0010584,GO:0009846,GO:0005829,GO:0005634
AT3G54160	GO:0008150,GO:0005634,GO:0003674
AT3G54170	GO:0005515,GO:0001510,GO:0009506,GO:0080009,GO:0005634,GO:0000381,GO:0010073,GO:0043621
AT3G54180	GO:0042023,GO:0010444,GO:0048825,GO:0009826,GO:0004693,GO:0032875,GO:0006468,GO:0010376,GO:1902806,GO:0005634,GO:0005515,GO:0008353,GO:2000037,GO:0005737
AT3G54190	GO:0005739,GO:0003674,GO:0008150
AT3G54200	GO:0005886,GO:0003674,GO:0046658,GO:0009506,GO:0008150,GO:0005634,GO:0005829
AT3G54210	GO:0009507,GO:0009570,GO:0003735,GO:0005829,GO:0006412,GO:0009941,GO:0015934
AT3G54220	GO:0048364,GO:0005515,GO:0008356,GO:0009630,GO:0051457,GO:0006355,GO:0005634,GO:0043565,GO:0048366,GO:0009956,GO:0003700,GO:0090610
AT3G54230	GO:0000398,GO:0005634,GO:0003723
AT3G54250	GO:0019287,GO:0005634,GO:0005829,GO:0004163
AT3G54260	GO:0016413,GO:0005794
AT3G54270	GO:0050307,GO:0016311,GO:0005986,GO:0005634,GO:0000287
AT3G54280	GO:0005634,GO:1902185,GO:0003677,GO:0008094
AT3G54290	GO:0003674,GO:0009507
AT3G54300	GO:0006623,GO:0007033,GO:0005768,GO:0016192,GO:0033263,GO:0031201
AT3G54310	GO:0008150,GO:0009507
AT3G54320	GO:0006355,GO:1901959,GO:0003700,GO:0019432,GO:0008610,GO:0006109,GO:0005634,GO:0019900,GO:0006110,GO:0006629,GO:0003677,GO:0009744
AT3G54340	GO:0048443,GO:0000977,GO:0003700,GO:0000976,GO:0045944,GO:0008134,GO:0005634,GO:0010093,GO:0044212,GO:0043565,GO:0046983,GO:0000981
AT3G54350	GO:0045944,GO:0043995,GO:0044545,GO:0009793,GO:0005634,GO:0043996,GO:0046972
AT3G54360	GO:1902553,GO:0061630,GO:0005829,GO:0005634,GO:0016567,GO:0005515
AT3G54363	GO:0008150,GO:0005739,GO:0003674
AT3G54366	GO:0003674,GO:0008150,GO:0005575
AT3G54380	GO:0005634,GO:0070390,GO:0006406,GO:0005739,GO:0003674,GO:0005737
AT3G54390	GO:0044212,GO:0005515,GO:0006355,GO:0005634,GO:0003700
AT3G54400	GO:0030163,GO:0005829,GO:0005576,GO:0048046,GO:0006508,GO:0004190,GO:0005618
AT3G54410	GO:0003674,GO:0008150,GO:0005739
AT3G54420	GO:0010262,GO:0009626,GO:0004568,GO:0016998,GO:0005576,GO:0005618,GO:0009617,GO:0009611
AT3G54430	GO:0005634,GO:0045893,GO:0005515,GO:0003677
AT3G54440	GO:0030246,GO:0005829,GO:0009341,GO:0005975,GO:0009507,GO:0004565
AT3G54450	GO:1904680,GO:0035673,GO:0015333,GO:0016021,GO:0009507
AT3G54460	GO:0005634,GO:0008270,GO:0009506
AT3G54470	GO:0006222,GO:0019856,GO:0006207,GO:0004588,GO:0044205,GO:0009220,GO:0016036,GO:0046686,GO:0004590,GO:0009116,GO:0005829,GO:0005737
AT3G54480	GO:0005739,GO:0016567,GO:0005515
AT3G54490	GO:0006351,GO:0003899,GO:0042025,GO:0000419,GO:0003677,GO:0005634
AT3G54500	GO:0005634,GO:0032922,GO:0005515,GO:0009649,GO:0003712
AT3G54510	GO:0009507,GO:0005739
AT3G54520	GO:0008150,GO:0005634,GO:0003674
AT3G54530	GO:0003674,GO:0008150,GO:0005634
AT3G54540	GO:0016887,GO:0005886,GO:0005524,GO:0022857,GO:0005829
AT3G54550	GO:0005634,GO:0008150
AT3G54560	GO:0016048,GO:0006342,GO:0046982,GO:0045892,GO:0044030,GO:0042742,GO:0000790,GO:0009908,GO:0005634,GO:0006970,GO:0010468,GO:0005515,GO:0006325,GO:0003677
AT3G54570	GO:0005739,GO:0008150,GO:0005886,GO:0005516
AT3G54580	GO:0005575,GO:0008150,GO:0003674
AT3G54590	GO:0009664,GO:0005199
AT3G54600	GO:0005829
AT3G54610	GO:0043970,GO:0000123,GO:0010015,GO:0005634,GO:0044154,GO:0010321,GO:1904278,GO:0016573,GO:0005515,GO:0009908,GO:0045893,GO:0003677,GO:0004402,GO:0009416,GO:0010484,GO:0016407
AT3G54620	GO:0003700,GO:0046982,GO:0005515,GO:0045893,GO:2000693,GO:0005634
AT3G54625	GO:0003674,GO:0005575,GO:0008150
AT3G54630	GO:0031262,GO:0005634,GO:0051315
AT3G54640	GO:0004834,GO:0009507,GO:0009630,GO:0000162,GO:0042742,GO:0052544,GO:0009570,GO:0033984,GO:0005829
AT3G54650	GO:0031146,GO:0048316,GO:0006511,GO:0001673,GO:0009793,GO:0009555,GO:0055047,GO:0019005,GO:0005515,GO:0009507,GO:0016567
AT3G54660	GO:0045454,GO:0006749,GO:0005507,GO:0004791,GO:0009570,GO:0005829,GO:0050660,GO:0009507,GO:0005737,GO:0004362,GO:0005739,GO:0050661,GO:0005524
AT3G54670	GO:0007062,GO:0008278,GO:0005634
AT3G54680	GO:0005634,GO:0008150,GO:0003674
AT3G54690	GO:0009507,GO:1901135,GO:0005975,GO:0019146
AT3G54700	GO:0005737,GO:0005315,GO:0005886,GO:1901684,GO:0015114,GO:1901683
AT3G54710	GO:0030174,GO:0004693,GO:0051276,GO:0006260,GO:0005515,GO:0070182,GO:0000278,GO:0071163,GO:0000076,GO:0003677,GO:0048229,GO:0005634,GO:0009658
AT3G54720	GO:0048364,GO:0009793,GO:0009640,GO:0004180,GO:0005886,GO:0048507,GO:0010305,GO:0009910,GO:0009908,GO:0005515
AT3G54730	GO:0005739,GO:0003674,GO:0008150
AT3G54740	GO:0005634,GO:0008150,GO:0003674
AT3G54750	GO:0003674,GO:0005634,GO:0008150
AT3G54760	GO:0005886,GO:0005634,GO:0008150,GO:0005829,GO:0005515,GO:0003676
AT3G54770	GO:0006397,GO:0009651,GO:0003729,GO:0009737,GO:0009414,GO:0003723,GO:0051252,GO:0010029,GO:0005634,GO:1990904,GO:0005737
AT3G54780	GO:0005886,GO:0005576
AT3G54790	GO:0005737,GO:0016567,GO:0004842,GO:0005634
AT3G54800	GO:0035091,GO:0007165,GO:0008289
AT3G54810	GO:0045893,GO:0044212,GO:0030154,GO:0009845,GO:0003700,GO:0007623,GO:0005634,GO:0008270,GO:0043565
AT3G54820	GO:0055085,GO:0005515,GO:0006833,GO:0015250,GO:0005886
AT3G54826	GO:0006457,GO:0030150,GO:0005739,GO:0051087,GO:0050821
AT3G54830	GO:0005774,GO:0005634,GO:0015171,GO:0003333,GO:0005886
AT3G54840	GO:0005769,GO:0030139,GO:0005768,GO:0003924,GO:0045022,GO:0012505,GO:0005515,GO:0006886,GO:0006499,GO:0005829,GO:0009507,GO:0032482,GO:0010009
AT3G54850	GO:0070696,GO:0016567,GO:0005634,GO:0004842,GO:0005737,GO:0005515
AT3G54860	GO:0005764,GO:0009705,GO:0016192,GO:0007033,GO:0030897,GO:0005829,GO:0032991,GO:0006886,GO:0033263
AT3G54870	GO:0048765,GO:0031110,GO:0008017,GO:0048364,GO:0048768,GO:0003777,GO:0032886,GO:0003779,GO:0007018,GO:0005874,GO:0009507,GO:0016887,GO:0005871
AT3G54880	GO:0003674,GO:0005634,GO:0008150
AT3G54890	GO:0009941,GO:0009534,GO:0009535,GO:0009768,GO:0005515,GO:0010287,GO:0009507,GO:0009765,GO:0009409,GO:0009416,GO:0016168,GO:0009579,GO:0009644,GO:0009645
AT3G54900	GO:0009570,GO:0009507,GO:0005759,GO:0009941,GO:0015038,GO:0045454,GO:0015035,GO:0006812,GO:0009055,GO:0015297,GO:0005739
AT3G54910	GO:0005634,GO:0003674,GO:0008150
AT3G54920	GO:0045490,GO:0042547,GO:0009814,GO:0046658,GO:0031225,GO:0030570,GO:0005886,GO:0016829
AT3G54925	GO:0005576,GO:0008150,GO:0003674
AT3G54930	GO:0000159,GO:0005634,GO:0007165,GO:0031952,GO:0005737,GO:0072542,GO:0005829,GO:0006470
AT3G54940	GO:0005576,GO:0051603,GO:0005615,GO:0004197,GO:0005764,GO:0006508
AT3G54950	GO:0047617,GO:0006644,GO:0004620,GO:0019374,GO:0051707,GO:0005886
AT3G54960	GO:0099503,GO:0005774,GO:0006457,GO:0005829,GO:0034976,GO:0005783,GO:0003756,GO:0045454,GO:0009507
AT3G54970	GO:0009507,GO:0005634
AT3G54980	GO:0005739
AT3G54990	GO:0006355,GO:0003677,GO:0005515,GO:0003700,GO:0009658,GO:0005634
AT3G55000	GO:0005886,GO:0000913,GO:0005737,GO:0030863,GO:0030981,GO:0005515,GO:0009574,GO:0000226,GO:0030865,GO:0005634,GO:0005938,GO:0005829
AT3G55005	GO:0000226,GO:0000913,GO:0030981,GO:0005634,GO:0005515,GO:0030865,GO:0005737,GO:0005886
AT3G55010	GO:0046084,GO:0006164,GO:0005524,GO:0004641,GO:0006189,GO:0009507,GO:0005507,GO:0005829,GO:0009570,GO:0004637,GO:0005739
AT3G55020	GO:0005096,GO:0006886,GO:0005634,GO:0090630,GO:0017137,GO:0005829
AT3G55030	GO:0046474,GO:0006655,GO:0009941,GO:0008444,GO:0043231,GO:0030145
AT3G55040	GO:0009570,GO:0005777,GO:0010731,GO:0004364,GO:0005829,GO:0009507
AT3G55050	GO:0006470,GO:0004722,GO:0004724
AT3G55060	GO:0005737,GO:0008150,GO:0003674
AT3G55070	GO:0043161,GO:0045721,GO:0034657,GO:0005634,GO:0006511,GO:0005515,GO:0005737,GO:0005829
AT3G55080	GO:0009507,GO:0018026,GO:0016279
AT3G55090	GO:0042626,GO:0055085,GO:0005886,GO:0010208,GO:0016887
AT3G55100	GO:0055085,GO:0005886,GO:0042626,GO:0016887
AT3G55110	GO:0055085,GO:0042626,GO:0016887,GO:0005886
AT3G55120	GO:0045430,GO:0009733,GO:0005634,GO:0009813,GO:0042406,GO:0009507,GO:0080167,GO:0005783,GO:0009411,GO:0010224,GO:0009705,GO:0005515,GO:0005829
AT3G55130	GO:0055085,GO:0007034,GO:0005775,GO:0042626,GO:0016887,GO:0005739,GO:0005886
AT3G55140	GO:0005576,GO:0016829
AT3G55150	GO:0006887,GO:0005515,GO:0009620,GO:0009617,GO:0031982,GO:0005829,GO:0002237,GO:0000145,GO:0005634,GO:1900426
AT3G55160	GO:0032006,GO:0005829,GO:0009507,GO:0030488,GO:0009631
AT3G55170	GO:0000463,GO:0005737,GO:0003729,GO:0022625,GO:0006412
AT3G55180	GO:0047372,GO:0016298,GO:0005829,GO:0016020,GO:0005737
AT3G55190	GO:0005737,GO:0016298,GO:0016020,GO:0005783,GO:0005794
AT3G55200	GO:0000398,GO:0048481,GO:0005634,GO:0005829,GO:0009555,GO:0009846
AT3G55210	GO:0006355,GO:0005634,GO:0003700
AT3G55220	GO:0009506,GO:0048481,GO:0009555,GO:0005634,GO:0005829,GO:0009846
AT3G55230	GO:0005576
AT3G55240	GO:0032502,GO:0003674,GO:0009507
AT3G55250	GO:0048564,GO:0005515,GO:0009570,GO:0009507,GO:0009535,GO:0098572,GO:0005829,GO:0005634,GO:0009941,GO:0005739
AT3G55252	GO:0005576
AT3G55254	GO:0005576,GO:0003674,GO:0008150
AT3G55260	GO:0099503,GO:0005773,GO:0015929,GO:0102148,GO:0005829,GO:0004563,GO:0009507,GO:0005975
AT3G55270	GO:0000188,GO:0010225,GO:0017017,GO:0005634,GO:0005829,GO:0006470,GO:0004725,GO:0009651,GO:0010224,GO:1902065
AT3G55280	GO:0009409,GO:0022625,GO:0006412,GO:0009644,GO:0005737,GO:0005829,GO:0022626,GO:0000027,GO:0003735,GO:0006979
AT3G55290	GO:0005777,GO:0016491
AT3G55310	GO:0005777,GO:0016491
AT3G55320	GO:0016887,GO:0005887,GO:0005886,GO:0005829,GO:0055085,GO:0005634,GO:0009507,GO:0042626
AT3G55330	GO:0009543,GO:0031977,GO:0009507,GO:0005829,GO:0009654,GO:0005509,GO:0015979,GO:0019898,GO:0009579
AT3G55340	GO:0019898,GO:0009920,GO:0003729,GO:0005730,GO:0008270
AT3G55350	GO:0005634
AT3G55360	GO:0005515,GO:1905499,GO:0010025,GO:0009923,GO:0019166,GO:0010091,GO:0006665,GO:0005886,GO:0042761,GO:0016491,GO:0009922,GO:0005829,GO:0005783,GO:0042335,GO:0102758,GO:0005789
AT3G55370	GO:0006355,GO:0044212,GO:0005634,GO:0003700,GO:0009640,GO:0045893,GO:0003677,GO:0005515
AT3G55380	GO:0006511,GO:0004842,GO:0061631,GO:0005634,GO:0000209
AT3G55390	GO:0051539
AT3G55400	GO:0009507,GO:0006431,GO:0005739,GO:0048481,GO:0004825,GO:0009570
AT3G55410	GO:0004591,GO:0045252,GO:0050897,GO:0005739,GO:0006099,GO:0005829,GO:0008270
AT3G55420	GO:0003674,GO:0005634,GO:0008150
AT3G55430	GO:0005975,GO:0009506,GO:0005618,GO:0046658,GO:0005576,GO:0004553
AT3G55440	GO:0006096,GO:0009506,GO:0046166,GO:0018119,GO:0048046,GO:0005773,GO:0005737,GO:0009570,GO:0004807,GO:0006094,GO:0005829,GO:0005886,GO:0005739,GO:0019563,GO:0005507,GO:0044262,GO:0046686,GO:0005774,GO:0005618,GO:0009507,GO:0010043
AT3G55450	GO:0005886,GO:0002237,GO:1900424,GO:0005515,GO:0005829,GO:0006468,GO:0009507
AT3G55460	GO:0005634,GO:0008380,GO:0045292,GO:0005515,GO:0000381,GO:0016607,GO:0000398,GO:0042802,GO:0006979,GO:0005737,GO:0003723,GO:0005829,GO:0003729
AT3G55470	GO:0003723
AT3G55480	GO:0005634,GO:0006886,GO:0051453,GO:0006896,GO:0030123,GO:0016192,GO:0005623,GO:0080171
AT3G55490	GO:0005634
AT3G55500	GO:0009826,GO:0009664,GO:0009828,GO:0006949,GO:0005576
AT3G55510	GO:0005730,GO:0042273,GO:0030691,GO:0005515,GO:0005634,GO:0010582,GO:0005654,GO:0030690
AT3G55512	GO:0003674,GO:0008150,GO:0005575
AT3G55513	GO:0005739
AT3G55515	GO:0048367,GO:0005739,GO:0003674
AT3G55520	GO:0005737,GO:0005829,GO:0003755,GO:0000413,GO:0061077
AT3G55530	GO:0006511,GO:0005789,GO:0009789,GO:0009651,GO:0005515,GO:0061630,GO:0043231,GO:0009414,GO:0016567,GO:0009737,GO:0004842,GO:0005634
AT3G55540	GO:0005634,GO:1990904,GO:0015031,GO:0005829,GO:0003729
AT3G55550	GO:0002229,GO:0005576,GO:0042742,GO:0006468,GO:0005886,GO:0016301
AT3G55560	GO:0045824,GO:0005634,GO:0003680,GO:0003700
AT3G55566	GO:0008150,GO:0005739,GO:0003674
AT3G55570	GO:0008150,GO:0005634,GO:0003674
AT3G55580	GO:1901141,GO:0005515,GO:0009631,GO:0005634,GO:0042393,GO:0071497,GO:0005737
AT3G55590	GO:0009298,GO:0005737,GO:0004475
AT3G55600	GO:0003674,GO:0008150
AT3G55605	GO:0005739,GO:0008494,GO:0070131,GO:0097177,GO:0003729,GO:0005759
AT3G55610	GO:0009507,GO:0009793,GO:0009506,GO:0006561,GO:0005737,GO:0005739,GO:0004349,GO:0055129,GO:0009555,GO:0042538,GO:0005829,GO:0004350,GO:0009737
AT3G55620	GO:0009793,GO:0030687,GO:0000470,GO:0005730,GO:0043022,GO:0000054,GO:0071215,GO:0005829,GO:1902626,GO:0000460,GO:0043023,GO:0005634
AT3G55630	GO:0009396,GO:0046901,GO:0005829,GO:0005737,GO:0004326,GO:0006730,GO:0005739
AT3G55640	GO:0005739,GO:0005886,GO:0005347,GO:0055085,GO:0009507
AT3G55646	GO:0003674,GO:0008150,GO:0005634
AT3G55650	GO:0006096,GO:0004743,GO:0005737,GO:0000287,GO:0030955,GO:0005739
AT3G55660	GO:0005089,GO:0005634
AT3G55665	GO:0003674,GO:0008150,GO:0009507
AT3G55670	GO:0003674,GO:0005575,GO:0008150
AT3G55672	GO:0008150,GO:0005576,GO:0003674
AT3G55677	GO:0005576,GO:0008150,GO:0003674
AT3G55680	GO:0004857,GO:0046910,GO:0043086,GO:0009507
AT3G55690	GO:0008150,GO:0003674,GO:0009507
AT3G55700	GO:0005634,GO:0043231,GO:0016757,GO:0008194,GO:0080044,GO:0080043
AT3G55710	GO:0043231,GO:0080043,GO:0008194,GO:0016757,GO:0080044
AT3G55720	GO:0005634,GO:0080167,GO:0003674
AT3G55730	GO:0006355,GO:0003712,GO:0043565,GO:0044212,GO:0005634,GO:0003700,GO:0005737
AT3G55734	GO:0010252,GO:0071249,GO:0009965
AT3G55735	GO:0006414,GO:0006412,GO:0030533
AT3G55740	GO:0015171,GO:0015193,GO:0015824,GO:0003333,GO:0005886,GO:0005737
AT3G55750	GO:0022625,GO:0005829,GO:0005737,GO:0022626,GO:0002181,GO:0042273,GO:0003735
AT3G55760	GO:0005982,GO:0009570,GO:2001070,GO:0009507,GO:0043036,GO:0005829
AT3G55770	GO:0015629,GO:0005737,GO:0051017,GO:0051015,GO:0003729,GO:0005886
AT3G55780	GO:0005575,GO:0008150,GO:0003674
AT3G55790	GO:0031225,GO:0071456,GO:0005576,GO:0003674
AT3G55795	GO:0006414,GO:0006412,GO:0005575,GO:0030533
AT3G55800	GO:0019253,GO:0042742,GO:0030388,GO:0006094,GO:0009570,GO:0009941,GO:0005986,GO:0006002,GO:0016051,GO:0050278,GO:0019252,GO:0005737,GO:0005829,GO:0009507,GO:0006000,GO:0048046,GO:0009579,GO:0042132
AT3G55810	GO:0006096,GO:0005737,GO:0030955,GO:0000287,GO:0004743
AT3G55820	GO:0009507,GO:0003674,GO:0008150
AT3G55830	GO:0009737,GO:0006486,GO:0005802,GO:0005768,GO:0006665,GO:0010401,GO:0005739,GO:0052541,GO:0016757,GO:0010087,GO:0005794,GO:0035251,GO:0008219
AT3G55840	GO:0019441,GO:0005515,GO:0020037,GO:0046872,GO:0005739
AT3G55850	GO:0005783,GO:0005634,GO:0009507,GO:0005737,GO:0048471
AT3G55860	GO:0000940,GO:0007059,GO:0031110,GO:0005876,GO:0000278,GO:0072686,GO:0051301,GO:0005739,GO:0008017
AT3G55870	GO:0009507
AT3G55880	GO:0009970,GO:0005739
AT3G55890	GO:0008150,GO:0005634,GO:0000151
AT3G55900	GO:0005739,GO:0003674,GO:0008150
AT3G55910	GO:0008150,GO:0005575,GO:0003674
AT3G55920	GO:0005794,GO:0006457,GO:0016018,GO:0005737,GO:0005802,GO:0005886,GO:0043231,GO:0009507,GO:0005797,GO:0005768,GO:0000413,GO:0003755
AT3G55930	GO:0005634
AT3G55935	GO:0005739
AT3G55940	GO:0004435,GO:0048015,GO:0051209,GO:0005886
AT3G55950	GO:0042803,GO:0005576,GO:0016301,GO:0006468
AT3G55960	GO:0004721,GO:0005634,GO:0007623
AT3G55970	GO:2000022,GO:0005737,GO:0120091,GO:0051213
AT3G55980	GO:0010200,GO:0071456,GO:0005634,GO:0006355,GO:0003700
AT3G55990	GO:0016413,GO:0005794,GO:0005634,GO:0045893,GO:0009409,GO:1990538,GO:0045492,GO:0050826
AT3G56000	GO:0047259,GO:0051753,GO:0016757,GO:0005794,GO:0016759
AT3G56010	GO:0009535,GO:0003674,GO:0005739,GO:0008150
AT3G56020	GO:0022625,GO:0006412,GO:0003735
AT3G56030	GO:0005739,GO:0008150,GO:0003674
AT3G56040	GO:0009507,GO:0009226
AT3G56050	GO:0016310,GO:0009507,GO:0005524,GO:0006468,GO:0004672
AT3G56060	GO:0055114,GO:0050660,GO:0016614,GO:0009507
AT3G56070	GO:0006457,GO:0005737,GO:0016018,GO:0005739,GO:0003755,GO:0005794,GO:0005829,GO:0043231,GO:0000413,GO:0007165,GO:0046686
AT3G56080	GO:0005802,GO:0005768,GO:0005576,GO:0005737
AT3G56085	GO:0006414,GO:0005575,GO:0006412,GO:0030533
AT3G56090	GO:0009507,GO:0048366,GO:0009941,GO:0005737,GO:0010039,GO:0055072,GO:0005506,GO:0009570,GO:0004322,GO:0009908,GO:0015979,GO:0008198,GO:0005829,GO:0000302,GO:0006880,GO:0008199,GO:0006826
AT3G56100	GO:0004672,GO:0016020,GO:0009507,GO:0005886
AT3G56110	GO:0016192,GO:0005794,GO:0005886,GO:0005783,GO:0005829,GO:0003674,GO:0000138,GO:0016020
AT3G56120	GO:0002939,GO:0030488,GO:0052906,GO:0008175,GO:0005737,GO:0005829,GO:0009019
AT3G56130	GO:0009507,GO:0045717,GO:0005515
AT3G56140	GO:0009507,GO:0005737,GO:0003674
AT3G56150	GO:0003743,GO:0005515,GO:0005737,GO:0006413,GO:0003729,GO:0005852,GO:0005829,GO:0005634,GO:0031369
AT3G56160	GO:0009507,GO:0009941
AT3G56170	GO:0005737,GO:0005634,GO:0090305,GO:0004518
AT3G56180	GO:0003674,GO:0005634
AT3G56190	GO:0005774,GO:0031201,GO:0005829,GO:0005483,GO:0005886,GO:0019905,GO:0009506,GO:0009507,GO:0005773,GO:0035494,GO:0006886
AT3G56200	GO:0015171,GO:0003333,GO:0005886
AT3G56210	GO:0009507,GO:0008150
AT3G56220	GO:0005739,GO:0046983,GO:0005634
AT3G56230	GO:0005634,GO:0016567
AT3G56240	GO:0016531,GO:0000302,GO:0009507,GO:0046686,GO:0007568,GO:0006878,GO:0005737,GO:0005829
AT3G56250	GO:0005634
AT3G56260	GO:0005634,GO:0008150,GO:0003674,GO:0005739
AT3G56270	GO:0005634,GO:0003674,GO:0009904,GO:0009903,GO:0005829
AT3G56290	GO:0009658,GO:0045893,GO:0005739,GO:0003674
AT3G56300	GO:0006423,GO:0004817,GO:0005524,GO:0005737,GO:0005829
AT3G56310	GO:0005773,GO:0052692,GO:0005576,GO:0099503,GO:0009505,GO:0005975,GO:0004557
AT3G56320	GO:0005634
AT3G56330	GO:0005634,GO:0004809,GO:0002940,GO:0009536,GO:0009507
AT3G56340	GO:0005829,GO:0022626,GO:0005737,GO:0015935,GO:0022627,GO:0005730,GO:0005634,GO:0003729,GO:0003735,GO:0006412
AT3G56350	GO:0010227,GO:0005739,GO:0030145,GO:0046872,GO:0004784
AT3G56360	GO:0009536,GO:0008150,GO:0003674
AT3G56370	GO:0005515,GO:0005886,GO:0004672,GO:0006468,GO:0051302,GO:0048364,GO:0016301
AT3G56380	GO:0009736,GO:0005737,GO:0006355,GO:0000156
AT3G56390	GO:1900033,GO:0005634,GO:0005739,GO:0071370,GO:0005515,GO:0005829
AT3G56400	GO:0050832,GO:0010150,GO:0005634,GO:0009751,GO:0009864,GO:2000022,GO:0002229,GO:0031347,GO:2000031,GO:0005515,GO:1900056,GO:0009753,GO:0080187,GO:1900457,GO:0045892,GO:0080151,GO:0042742,GO:0010104,GO:0009862,GO:0006970,GO:0071456,GO:0047484,GO:0010120,GO:0009625,GO:0009617,GO:0009759,GO:0000302,GO:2000070,GO:0009682,GO:0003700,GO:0006355,GO:0044212,GO:0090333,GO:0043565,GO:0010200
AT3G56408	GO:0005575,GO:0008150,GO:0003674
AT3G56410	GO:0008150,GO:0003674,GO:0005634
AT3G56420	GO:0009507,GO:0045454,GO:0006662,GO:0015035
AT3G56430	GO:0043231,GO:0009536,GO:0009507,GO:0005773,GO:0005739,GO:0008150,GO:0005515
AT3G56440	GO:0080025,GO:0005829,GO:0034497,GO:0000045,GO:0000422,GO:0006497,GO:0005634,GO:0034045,GO:0032266,GO:0019898,GO:0044804
AT3G56450	GO:0035494,GO:0006886,GO:0031201,GO:0005829,GO:0019905,GO:0005774,GO:0005483,GO:0005886
AT3G56460	GO:0008270,GO:0016491,GO:0005829,GO:0005737,GO:0005777,GO:0055114
AT3G56470	GO:0005634,GO:0003674
AT3G56480	GO:0010119,GO:0007015,GO:0007623,GO:0005886,GO:0005634
AT3G56490	GO:0047627,GO:0006790,GO:0005576,GO:0005777,GO:0009150,GO:0005886,GO:0005737,GO:0016787,GO:0099503,GO:0005829
AT3G56500	GO:0003674,GO:0005739,GO:0008150
AT3G56510	GO:0005634,GO:0000447,GO:0000480,GO:0034462,GO:0000472,GO:0003723,GO:0005730
AT3G56520	GO:0005634,GO:0005515,GO:0006355,GO:0003700
AT3G56530	GO:0006355,GO:0005634,GO:0003700
AT3G56540	GO:0004185,GO:0051603,GO:0005576,GO:0005773
AT3G56550	GO:0009451,GO:0043231,GO:0008270,GO:0005739
AT3G56560	GO:0006355,GO:0003700,GO:0005634
AT3G56570	GO:0005634
AT3G56580	GO:0009414,GO:0006970,GO:2000070,GO:0005634,GO:0004842,GO:0061630,GO:1902006,GO:0005737,GO:0030104,GO:0047484,GO:0016567
AT3G56590	GO:0003674,GO:0008150,GO:0005634
AT3G56600	GO:0004430
AT3G56610	GO:0005576,GO:0008150,GO:0003674
AT3G56620	GO:0022857,GO:0005886
AT3G56630	GO:0016705,GO:0005829,GO:0020037,GO:0009507,GO:0005506
AT3G56640	GO:0060321,GO:0006904,GO:0009846,GO:0006887,GO:0006893,GO:0009860,GO:0016020,GO:0000145,GO:0005829,GO:0005634
AT3G56650	GO:0015979,GO:0009579,GO:0009570,GO:0005509,GO:0009507,GO:0009543,GO:0005829,GO:0009534,GO:0031977,GO:0009654,GO:0005515,GO:0019898
AT3G56660	GO:0006990,GO:0034976,GO:0005634,GO:0003700,GO:0006355,GO:0005789
AT3G56670	GO:0008150,GO:0005739,GO:0003674
AT3G56680	GO:0008150,GO:0005737
AT3G56690	GO:0009535,GO:0005516,GO:0005634,GO:0009507,GO:0016887,GO:0005737
AT3G56700	GO:0009507,GO:0102965,GO:0043231,GO:0010345,GO:0035336,GO:0009611,GO:0080019
AT3G56705	GO:0045292,GO:0005686
AT3G56710	GO:0071482,GO:0051091,GO:0009816,GO:0005515,GO:0005634,GO:0009507
AT3G56720	GO:0005634,GO:0008150,GO:0003674
AT3G56730	GO:0005634,GO:0010468,GO:0005777
AT3G56740	GO:0005515,GO:0004252,GO:0009817,GO:0050832,GO:0010286,GO:0005783,GO:0005776,GO:0061908
AT3G56750	GO:0005794,GO:0009507,GO:0005802,GO:0008150,GO:0005768,GO:0016757,GO:0000138
AT3G56760	GO:0018105,GO:0005737,GO:0005516,GO:0009931,GO:0004683,GO:0035556,GO:0005886,GO:0046777,GO:0005634
AT3G56770	GO:0006355,GO:0005634,GO:0010200,GO:0046983,GO:0003700,GO:0009507
AT3G56780	GO:0008150,GO:0003674,GO:0005634
AT3G56790	GO:0000398,GO:0005634,GO:0046540
AT3G56800	GO:0005737,GO:0005509,GO:0005773,GO:0019722,GO:0005829
AT3G56810	GO:0003674,GO:0005739,GO:0008150
AT3G56820	GO:0005794,GO:0005802,GO:0008150,GO:0005634,GO:0005797,GO:0005739,GO:0005768,GO:0003674
AT3G56825	GO:0045292,GO:0005686
AT3G56830	GO:0009507,GO:0003674,GO:0008150
AT3G56840	GO:0005739,GO:0003973,GO:0047545
AT3G56850	GO:0003700,GO:0005634,GO:0044212,GO:0006355,GO:0009737,GO:0003677
AT3G56860	GO:0009738,GO:0009693,GO:0005737,GO:0010150,GO:0005634,GO:0035925,GO:0048255,GO:0005515,GO:0008219,GO:0003729,GO:0005829,GO:0006952
AT3G56870	GO:0008150,GO:0005634,GO:0003674
AT3G56880	GO:0006970,GO:0005634,GO:0009414,GO:0005516,GO:0071456,GO:0009651
AT3G56890	GO:0005575,GO:0003674,GO:0008150
AT3G56891	GO:0005634,GO:0005886,GO:0030001
AT3G56900	GO:0006913,GO:0005643,GO:0005635,GO:0005783,GO:0005634,GO:0005515
AT3G56910	GO:0003674,GO:0009507,GO:0009535,GO:0009941,GO:0110102,GO:0032544,GO:0009579,GO:0005829
AT3G56920	GO:0018230,GO:0006612,GO:0005783,GO:0019706,GO:0005794
AT3G56930	GO:0030140,GO:0048767,GO:0035618,GO:0006612,GO:0005634,GO:0018230,GO:0019706,GO:0005886,GO:0005783,GO:0005794
AT3G56940	GO:0003677,GO:0009941,GO:0009535,GO:0009706,GO:0015995,GO:1901401,GO:0009507,GO:0009534,GO:0048529,GO:0009658,GO:0005515
AT3G56950	GO:0009860,GO:0009846,GO:0055085,GO:0005783,GO:0005576,GO:0015267
AT3G56960	GO:0009827,GO:0009860,GO:0006897,GO:0005829,GO:0016308,GO:0090406,GO:0007164,GO:0016324,GO:0005886,GO:0046488,GO:0009846,GO:0010118
AT3G56970	GO:0006355,GO:0010106,GO:0006357,GO:0055072,GO:0005634,GO:0008134,GO:0005515,GO:0000977,GO:0090575,GO:0003700,GO:0046983
AT3G56980	GO:0010106,GO:0055072,GO:0005634,GO:0005515,GO:0000977,GO:0006355,GO:0006357,GO:0090575,GO:0003700,GO:0008134,GO:0046983
AT3G56990	GO:0000462,GO:0032040,GO:0009561,GO:0005730,GO:0005634,GO:0080008,GO:0003674
AT3G57000	GO:0070037,GO:0005634,GO:0032040,GO:0070475,GO:0005730,GO:0019843
AT3G57010	GO:0005783,GO:0009058,GO:0009507
AT3G57020	GO:0005773,GO:0005783,GO:0009507,GO:0009058,GO:0005829
AT3G57030	GO:0009507,GO:0005783,GO:0009505,GO:0009506,GO:0009058,GO:0005886,GO:0005829
AT3G57040	GO:0005737,GO:0009736,GO:0005515,GO:0006355,GO:0007623,GO:0000156,GO:0009735,GO:0000160,GO:0005634
AT3G57050	GO:0009570,GO:0030170,GO:0005737,GO:0009507,GO:0019343,GO:0019346,GO:0016846,GO:0047804,GO:0004121,GO:0019279,GO:0004123
AT3G57060	GO:0005634
AT3G57062	GO:0003674,GO:0008150
AT3G57070	GO:0045454,GO:0015035,GO:0009055,GO:0009507
AT3G57072	GO:0008150,GO:0003674,GO:0005575
AT3G57080	GO:0006351,GO:0000419,GO:0003677,GO:0042025,GO:0005634,GO:0005515,GO:0003899
AT3G57090	GO:0005739,GO:0000422,GO:0043653,GO:0031307,GO:0006915,GO:0005779,GO:0005777,GO:0016559,GO:0009507,GO:0007005,GO:0005741,GO:0005515,GO:0000266,GO:0005829
AT3G57100	GO:0005739,GO:0003674,GO:0008150
AT3G57110	GO:0045145,GO:0005634,GO:0036297,GO:0005739
AT3G57120	GO:0006468,GO:0004672,GO:0005524,GO:0016310
AT3G57130	GO:0005515,GO:0045893,GO:0009864,GO:0009944,GO:0048439,GO:0005634,GO:0010434,GO:0010582,GO:0010254,GO:0010227,GO:0010022,GO:0005737,GO:0009954,GO:0009965,GO:0016567
AT3G57140	GO:0016042,GO:0005634,GO:0004806
AT3G57150	GO:0009506,GO:1990481,GO:0031118,GO:0031120,GO:0009982,GO:0000495,GO:0005634,GO:0031429,GO:0005730,GO:0005829
AT3G57157	GO:0008150,GO:0003674,GO:0005575
AT3G57160	GO:0003674,GO:0008150
AT3G57170	GO:0005739
AT3G57180	GO:0009570,GO:0006355,GO:0032502,GO:0009646,GO:1901259,GO:0009651,GO:0009742,GO:0009741,GO:0005739,GO:1902326,GO:0009507,GO:1904143,GO:0009416,GO:0019843,GO:0009658,GO:0005634
AT3G57190	GO:0043488,GO:0003730,GO:0009507,GO:0043565,GO:0009658,GO:0009570
AT3G57200	GO:0009507,GO:0016757
AT3G57210	GO:0008150,GO:0003674,GO:0005739
AT3G57220	GO:0006489,GO:0003975,GO:0008963,GO:0006487,GO:0000271,GO:0005783,GO:0016021,GO:0005886
AT3G57230	GO:0044212,GO:0005515,GO:0010440,GO:0003700,GO:0008134,GO:0045944,GO:0048574,GO:0005634,GO:0000977,GO:0042803
AT3G57240	GO:0008810,GO:0005576,GO:0005618,GO:0048046,GO:0099503,GO:0046658,GO:0009617
AT3G57250	GO:0005739,GO:0008150,GO:0003674
AT3G57260	GO:0009627,GO:0009409,GO:0005773,GO:0099503,GO:0005975,GO:0005829,GO:0046658,GO:0005618,GO:0005515,GO:0009507,GO:0048046,GO:0042973,GO:0008810,GO:0004338
AT3G57270	GO:0046658,GO:0005618,GO:0042973,GO:0005975
AT3G57280	GO:0010208,GO:0009941,GO:0009706,GO:0055088,GO:0015245,GO:0071668,GO:1902001,GO:0009507,GO:0009536,GO:0005829,GO:0016020,GO:0015908
AT3G57290	GO:0005852,GO:0006352,GO:0005515,GO:0003729,GO:0006413,GO:0008180,GO:0005886,GO:0009908,GO:0005737,GO:0006412,GO:0005829,GO:0009640,GO:0005634,GO:0003743,GO:0030371,GO:0031597
AT3G57300	GO:0006351,GO:0006281,GO:0031011,GO:0006355,GO:0043618,GO:0045739,GO:0010228,GO:0005634,GO:1905168,GO:0016887,GO:0042393,GO:0006338,GO:0043044,GO:0042766,GO:0016444
AT3G57310	GO:0006869
AT3G57320	GO:0005739,GO:0008150
AT3G57330	GO:0019829,GO:0005774,GO:0042742,GO:0005773,GO:0043069,GO:0009705,GO:0005794,GO:0070588,GO:0005388,GO:0055081,GO:0043231,GO:0009507,GO:0005886
AT3G57340	GO:0005789,GO:0005886,GO:0005634,GO:0051085,GO:0030433,GO:0071218,GO:0030544
AT3G57350	GO:0005634,GO:0016973,GO:0006606,GO:0017056,GO:0005515,GO:0005643,GO:0005635
AT3G57360	GO:0000379,GO:0005634,GO:0000214
AT3G57370	GO:0009555,GO:0005634,GO:0055046
AT3G57380	GO:0005576
AT3G57390	GO:0005634,GO:0003700,GO:0048577,GO:0009910,GO:0045944,GO:0000977,GO:0009555,GO:0046983,GO:0005515
AT3G57400	GO:0005634,GO:0003674
AT3G57410	GO:0051015,GO:0051014,GO:0005737,GO:0051017,GO:0005884,GO:0008154,GO:0005829,GO:0015629
AT3G57420	GO:2001009,GO:0042802,GO:0052324,GO:0005515,GO:0005618,GO:0005634,GO:0005794,GO:0010330,GO:0016757
AT3G57430	GO:0008270,GO:0009451,GO:0031425,GO:0009507,GO:0043231
AT3G57440	GO:0005739
AT3G57450	GO:0008150,GO:0003674
AT3G57460	GO:0005737
AT3G57465	GO:0005739
AT3G57470	GO:0005737
AT3G57480	GO:0009737,GO:0044212,GO:0009651,GO:0005737,GO:0097501,GO:0005634,GO:0008270
AT3G57490	GO:0022627,GO:0006412,GO:0003723,GO:0003735,GO:0009506,GO:0005829
AT3G57500	GO:0003674,GO:0008150,GO:0005634
AT3G57510	GO:0009901,GO:0045490,GO:0009830,GO:0004650,GO:0010047,GO:0005576
AT3G57520	GO:0009506,GO:0006979,GO:0052692,GO:0080167,GO:0034484,GO:0005737
AT3G57530	GO:0018105,GO:0009651,GO:0009931,GO:0005829,GO:0005515,GO:0005886,GO:0005516,GO:0004683,GO:0009737,GO:0009738,GO:0046777,GO:0005634,GO:0004698,GO:0005737,GO:0009506,GO:0035556,GO:0005509
AT3G57540	GO:0009737,GO:0005886,GO:0009414,GO:0043621,GO:0009651,GO:0005515,GO:0005634,GO:0019900,GO:0010555
AT3G57550	GO:0048229,GO:0004385,GO:0009117,GO:0048638,GO:0005737,GO:0005829
AT3G57560	GO:0009507,GO:0009534,GO:0034618,GO:0003991,GO:0005515,GO:0005829,GO:0006526,GO:0042450
AT3G57570	GO:0005739,GO:0008150
AT3G57580	GO:0005634,GO:0005515,GO:0008150
AT3G57587	GO:0005634
AT3G57590	GO:0003674,GO:0008150,GO:0005634
AT3G57600	GO:0043565,GO:0005634,GO:0044212,GO:0045893,GO:0006950,GO:0005515,GO:0003700
AT3G57610	GO:0044208,GO:0046040,GO:0006167,GO:0009507,GO:0009570,GO:0046686,GO:0004019,GO:0009536,GO:0048046,GO:0005737
AT3G57620	GO:0003674,GO:0005576,GO:0008150
AT3G57630	GO:0006486,GO:0010409,GO:0080147,GO:0005794,GO:0005576,GO:0016757
AT3G57640	GO:0004674,GO:0006468,GO:0005515,GO:0005739,GO:0005524,GO:0007166,GO:0005886
AT3G57645	GO:0005686,GO:0045292
AT3G57650	GO:0005515,GO:0016024,GO:0005783,GO:0003841,GO:0012505,GO:0016746,GO:0005576
AT3G57660	GO:0003899,GO:0006351,GO:0005736,GO:0005634,GO:0008270,GO:0003677,GO:0009506,GO:0042025
AT3G57670	GO:0010500,GO:0006355,GO:0009860,GO:1990058,GO:0080022,GO:0001709,GO:0048856,GO:0005634,GO:0003676,GO:0010468,GO:0003700
AT3G57680	GO:0004175,GO:0005576,GO:0005886
AT3G57690	GO:0008150,GO:0005886,GO:0031225
AT3G57700	GO:0005524,GO:0007166,GO:0005886,GO:0004674,GO:0006468,GO:0016310
AT3G57710	GO:0004674,GO:0005886,GO:0006468,GO:0016310,GO:0005524,GO:0005634,GO:0042742,GO:1900426,GO:0007166,GO:0009266,GO:0005515
AT3G57720	GO:0006468,GO:0004674,GO:0016310,GO:0005886,GO:0005524,GO:0007166
AT3G57730	GO:0006468,GO:0016310,GO:0004674,GO:0042742,GO:0007166,GO:0005524,GO:0005886,GO:0005515
AT3G57740	GO:0005634,GO:0016310,GO:0005829
AT3G57750	GO:0005634,GO:0004674,GO:0050829,GO:0005515,GO:0005886,GO:0007166,GO:0006468
AT3G57760	GO:0005634,GO:0007166,GO:0005524,GO:0009266,GO:0006468,GO:0004674,GO:0005515,GO:0005886
AT3G57765	GO:0045292,GO:0005686
AT3G57770	GO:0016310
AT3G57780	GO:0005634
AT3G57785	GO:0003674,GO:0005747,GO:0005739,GO:0008150,GO:0009507
AT3G57787	GO:0005739
AT3G57790	GO:0005576,GO:0005774
AT3G57800	GO:0006355,GO:0005515,GO:0046983,GO:0003700,GO:0005634
AT3G57810	GO:0004843,GO:0016579,GO:0005739,GO:0009507
AT3G57830	GO:0006468,GO:0005524,GO:0016310,GO:0005515,GO:0004672,GO:0016301,GO:0005576,GO:0005886
AT3G57840	GO:0005576,GO:0008150,GO:0003674
AT3G57850	GO:0003674,GO:0009507,GO:0008150
AT3G57860	GO:0007135,GO:0005515,GO:0009960,GO:0040020,GO:1904667,GO:0007088,GO:1900426,GO:0007113,GO:0007127,GO:0005634,GO:0009561
AT3G57870	GO:0019789,GO:0019900,GO:0009793,GO:0009737,GO:0016925,GO:0005515,GO:0005829,GO:0005634,GO:0061656
AT3G57880	GO:0005737,GO:0005515,GO:0005618,GO:1902182,GO:0005768,GO:0005783,GO:0005886,GO:0005829,GO:0005739,GO:0009506
AT3G57890	GO:0005829,GO:0000902,GO:0005634
AT3G57900	GO:0042721,GO:0045039,GO:0005739,GO:0030943,GO:0009507,GO:0008320
AT3G57910	GO:0000776,GO:0008150,GO:0003676,GO:0005634
AT3G57920	GO:0006355,GO:0010228,GO:0003700,GO:0048653,GO:0005634,GO:0042127,GO:0005515,GO:0008361
AT3G57930	GO:0005634,GO:0008150,GO:0003674
AT3G57940	GO:1904812,GO:0005730,GO:1990883,GO:0000049,GO:0005634
AT3G57950	GO:0009507,GO:0003674,GO:0008150
AT3G57960	GO:0050832,GO:0003674,GO:0005634
AT3G57970	GO:0050832,GO:0005634,GO:0003674
AT3G57980	GO:0005634
AT3G57990	GO:0003674,GO:1904659
AT3G58000	GO:0007165,GO:0005634,GO:0003674
AT3G58010	GO:0031977,GO:0009507,GO:0009535,GO:0009579,GO:0010287,GO:0005829,GO:0008150
AT3G58020	GO:0005634,GO:0005737
AT3G58030	GO:0006511,GO:0005634,GO:0071712,GO:0044390,GO:0061630,GO:0051865
AT3G58035	GO:0006414,GO:0006412,GO:0005575,GO:0030533
AT3G58040	GO:2000785,GO:0008270,GO:0061630,GO:0016567,GO:0007275,GO:0005634,GO:0005515,GO:0005737,GO:0042025,GO:0006511
AT3G58050	GO:0005634,GO:0003674,GO:0008150
AT3G58060	GO:0006882,GO:0048316,GO:0015093,GO:0005886,GO:0035618,GO:0070574,GO:0097577,GO:0006879,GO:0009705,GO:0015086,GO:0006876,GO:0008324,GO:0016020,GO:0015341,GO:0071421,GO:0005384,GO:0009845,GO:0005634,GO:0006826
AT3G58070	GO:0009739,GO:0006355,GO:0010026,GO:0044212,GO:0005515,GO:0005634,GO:0003700,GO:0010091
AT3G58090	GO:0005634
AT3G58100	GO:0008150,GO:0031225,GO:0009506,GO:0001872,GO:0030247,GO:0046658,GO:0005886
AT3G58110	GO:0009867,GO:0005737,GO:0030674,GO:0030371,GO:0009718,GO:0005634
AT3G58120	GO:0005634,GO:0045893,GO:0044212,GO:0003677,GO:0005515,GO:0003700
AT3G58130	GO:0005576,GO:0006506,GO:0000225,GO:0016811,GO:0005783
AT3G58140	GO:0009570,GO:0004826,GO:0005829,GO:0009507,GO:0005739,GO:0006432,GO:0000049,GO:0005737
AT3G58150	GO:0019216,GO:0005739,GO:0003674
AT3G58160	GO:0000146,GO:0005737,GO:0030048,GO:0030898,GO:0003774,GO:0030050,GO:0005773,GO:0051015,GO:0016459,GO:0007015,GO:0015629,GO:0031982
AT3G58165	GO:0006414,GO:0030533,GO:0005575,GO:0006412
AT3G58170	GO:0030173,GO:0009860,GO:0005634,GO:0005794,GO:0005484,GO:0005886,GO:0005829
AT3G58180	GO:0016491,GO:0005829
AT3G58190	GO:0009755,GO:0005634,GO:0045893,GO:0010311
AT3G58193	GO:0000154,GO:0003674,GO:0005732
AT3G58196	GO:0000154,GO:0005732,GO:0003674
AT3G58200	GO:0005634,GO:0003674,GO:0008150
AT3G58210	GO:0005634,GO:0008150,GO:0003674
AT3G58220	GO:0003674,GO:0005634,GO:0008150
AT3G58230	GO:0005634
AT3G58240	GO:0005634,GO:0008150,GO:0003674
AT3G58250	GO:0003674,GO:0005634,GO:0008150
AT3G58260	GO:0005634,GO:0003674,GO:0008150
AT3G58270	GO:0005634,GO:0008150,GO:0003674
AT3G58280	GO:0003674,GO:0008150,GO:0005634
AT3G58290	GO:0005634,GO:0008150,GO:0003674
AT3G58300	GO:0005634,GO:0003674,GO:0008150
AT3G58310	GO:0003674,GO:0008150,GO:0005576
AT3G58320	GO:0005634
AT3G58330	GO:0005634,GO:0003674,GO:0008150
AT3G58340	GO:0003674,GO:0008150
AT3G58350	GO:0009615,GO:0005575
AT3G58360	GO:0003674,GO:0008150,GO:0009507
AT3G58370	GO:0005634,GO:0008150,GO:0003674
AT3G58380	GO:0005634,GO:0008150,GO:0003674
AT3G58390	GO:0071025,GO:0070966,GO:0043022,GO:0070651,GO:0032790,GO:0005634,GO:0070481,GO:0005515,GO:0005737
AT3G58400	GO:0003674,GO:0009507
AT3G58410	GO:0009507,GO:0003674,GO:0008150
AT3G58415	GO:0005634
AT3G58420	GO:0003674,GO:0008150
AT3G58430	GO:0003674,GO:0005575,GO:0008150
AT3G58440	GO:0003674,GO:0005634,GO:0008150
AT3G58450	GO:0005634,GO:0009737
AT3G58460	GO:0030968,GO:0000839,GO:0004252,GO:0030176,GO:1990381,GO:0030433,GO:0051787,GO:0005829
AT3G58470	GO:0003676,GO:0018022,GO:0016279,GO:0005737
AT3G58480	GO:0005634,GO:0008150
AT3G58490	GO:0042577,GO:0005789,GO:0046839,GO:0009737,GO:0006665,GO:0016020,GO:0090332,GO:0005576,GO:0005783,GO:0042392
AT3G58500	GO:0006470,GO:0005730,GO:0005515,GO:0005737,GO:0005634,GO:0000159,GO:0005829,GO:0004721
AT3G58510	GO:0043186,GO:0005730,GO:0005886,GO:0003724,GO:0003723,GO:0005777,GO:0005829,GO:0003729,GO:0005634
AT3G58530	GO:0006511,GO:0019005,GO:0031146,GO:0005737,GO:0005829
AT3G58540	GO:0008150,GO:0003674
AT3G58550	GO:0031225
AT3G58560	GO:0006397,GO:0005737,GO:0005634,GO:0019252,GO:0005986,GO:0000175,GO:0005829,GO:0000289,GO:0030014,GO:0004535,GO:0000932
AT3G58570	GO:0003729,GO:0003724,GO:0043186,GO:0009507,GO:0005634,GO:0003723
AT3G58580	GO:0000289,GO:0004535,GO:0000175,GO:0005634,GO:0005737,GO:0030014
AT3G58585	GO:0003674,GO:0005575,GO:0008150
AT3G58590	GO:0009451,GO:0043231
AT3G58600	GO:0006897,GO:0005737,GO:0003674,GO:0016020
AT3G58610	GO:0009099,GO:0009097,GO:0048046,GO:0009536,GO:0009507,GO:0009570,GO:0004455,GO:0005829,GO:0005618,GO:0009941,GO:0046686,GO:0005739,GO:0005507,GO:0009082
AT3G58620	GO:0005634,GO:0006970,GO:0005829,GO:0005737,GO:0045454
AT3G58630	GO:0005515,GO:0005634,GO:0044212,GO:0006355,GO:0043565,GO:0003700
AT3G58640	GO:0006468,GO:0016310,GO:0005737,GO:0004674,GO:0005524
AT3G58650	GO:0005886,GO:0009574,GO:0000132,GO:0000913,GO:0003674,GO:0005634
AT3G58660	GO:0005730,GO:0003723,GO:0030686,GO:0000470,GO:0005634
AT3G58670	GO:0005634,GO:0017172
AT3G58680	GO:0045893,GO:0005634,GO:0005829,GO:0005737,GO:0003713,GO:0005730
AT3G58690	GO:0005886,GO:0004675,GO:0016301,GO:0006468
AT3G58700	GO:0003729,GO:0005773,GO:0022626,GO:0005829,GO:0022625,GO:0005737,GO:0000027,GO:0003735,GO:0003723
AT3G58710	GO:0005634,GO:0003700,GO:0044212,GO:0006355,GO:0043565
AT3G58720	GO:0005634,GO:0005739
AT3G58730	GO:0000325,GO:0005773,GO:0005774,GO:0033176,GO:0005794,GO:0005886,GO:0046961,GO:0005829
AT3G58740	GO:0006099,GO:0005777,GO:0004108,GO:0005759,GO:0005975,GO:0005739
AT3G58750	GO:0006099,GO:0099503,GO:0005739,GO:0006635,GO:0009506,GO:0004108,GO:0005759,GO:0005777,GO:0005829,GO:0005975
AT3G58760	GO:0005634,GO:0005886,GO:0004712,GO:0009507
AT3G58770	GO:0003674,GO:0008150,GO:0005634
AT3G58780	GO:0005634,GO:0044212,GO:0045944,GO:0000977,GO:0048440,GO:0005515,GO:0000981,GO:0043565,GO:0000976,GO:0010047,GO:0046983,GO:0048481,GO:0003677,GO:0008134,GO:0003700
AT3G58790	GO:0047262,GO:0045489,GO:0016757
AT3G58795	GO:0008150,GO:0005575,GO:0003674
AT3G58800	GO:0008150,GO:0005634,GO:0003674
AT3G58810	GO:0005773,GO:0015103,GO:0009705,GO:0071577,GO:0010312,GO:0005385,GO:0010043,GO:0005886,GO:0009507,GO:0010299
AT3G58820	GO:0008150,GO:0003674
AT3G58830	GO:0008962,GO:0005739,GO:0015979,GO:0006655,GO:0046486,GO:0046839,GO:0048364,GO:0010027,GO:0009507,GO:0008610,GO:0016791,GO:0009658
AT3G58840	GO:0005778,GO:0042803,GO:0007005,GO:0005739,GO:0031966,GO:0005737,GO:0005829,GO:0009536,GO:0005515,GO:0005777,GO:0007031
AT3G58850	GO:0009507,GO:0005634,GO:0032502,GO:0007623,GO:0009641
AT3G58860	GO:0008150,GO:0003674
AT3G58875	GO:0005739
AT3G58877	GO:0005575,GO:0008150,GO:0003674
AT3G58880	GO:0003674,GO:0008150
AT3G58890	GO:0003674,GO:0008150,GO:0031225
AT3G58900	GO:0008150
AT3G58910	GO:0003674,GO:0008150
AT3G58920	GO:0008150,GO:0003674
AT3G58930	GO:0005515,GO:0008150
AT3G58940	GO:0003674,GO:0008150,GO:0005634
AT3G58950	GO:0003674,GO:0008150
AT3G58960	GO:0003674,GO:0008150
AT3G58970	GO:0015095,GO:1903830,GO:0005739,GO:0005886,GO:0015693
AT3G58980	GO:0003674,GO:0008150
AT3G58990	GO:0009098,GO:0009507,GO:0019761,GO:0009536,GO:0003861,GO:0009570
AT3G59000	GO:0005515,GO:0016567
AT3G59010	GO:0005576,GO:0045490,GO:0042545,GO:0030599,GO:0046910
AT3G59020	GO:0005829,GO:0005634
AT3G59030	GO:0009813,GO:0010231,GO:0010023,GO:0009705,GO:0005774,GO:0015299,GO:0042910,GO:0009507,GO:0022857,GO:0016020
AT3G59040	GO:0003674,GO:0005739,GO:0005634,GO:0009507,GO:0008150,GO:0005737
AT3G59050	GO:0005739,GO:0052903,GO:0046208,GO:0006598,GO:0005777,GO:0052901,GO:0052902,GO:0046592,GO:0016491,GO:0055114,GO:0046203,GO:0052904
AT3G59060	GO:0010928,GO:0005634,GO:0009585,GO:0010600,GO:0010244,GO:0003700,GO:0005515,GO:0009693,GO:0046983
AT3G59080	GO:0005576,GO:0030163,GO:0004190,GO:0006508
AT3G59090	GO:0009507
AT3G59100	GO:0006075,GO:0003843,GO:0016757,GO:0005886,GO:0009507,GO:0046527
AT3G59110	GO:0009506,GO:0046777,GO:0005886,GO:0004674,GO:0005524,GO:0004675,GO:0006468,GO:0005829
AT3G59120	GO:0005634
AT3G59130	GO:0005634
AT3G59140	GO:0016020,GO:0009507,GO:0055085,GO:0005774,GO:0042626,GO:0008559,GO:0005829,GO:0016887,GO:0000325
AT3G59150	GO:0005515,GO:0008150,GO:0005634
AT3G59160	GO:0005515,GO:0005634,GO:0008150
AT3G59170	GO:0008150,GO:0003674
AT3G59180	GO:0003674,GO:0005576,GO:0008150
AT3G59190	GO:0003674,GO:0008150
AT3G59200	GO:0005515,GO:0009507,GO:0008150
AT3G59210	GO:0005575,GO:0008150,GO:0005515
AT3G59220	GO:0009785,GO:0005515,GO:0009738,GO:0005634,GO:0010244,GO:0009737
AT3G59230	GO:0005575
AT3G59240	GO:0008150,GO:0003674
AT3G59245	GO:0005634
AT3G59250	GO:0005575,GO:0005515,GO:0008150
AT3G59260	GO:0005634
AT3G59270	GO:0003674,GO:0005634,GO:0008150
AT3G59280	GO:0005739,GO:1900425,GO:0005744,GO:0005743,GO:0005737,GO:0030150,GO:0031348,GO:1902289,GO:2000012,GO:0002237,GO:2000378,GO:1902009
AT3G59290	GO:0005768,GO:0043231,GO:0005886,GO:0030125,GO:0005543,GO:0005634,GO:0006897,GO:0030276
AT3G59295	GO:0003674,GO:0008150,GO:0005575
AT3G59300	GO:0005634
AT3G59310	GO:0022857,GO:0055085
AT3G59320	GO:0055085,GO:0022857,GO:0009507
AT3G59330	GO:0003674
AT3G59340	GO:0022857,GO:0055085
AT3G59350	GO:0005886,GO:0004715,GO:0006468,GO:0019901,GO:0004675,GO:0005737,GO:0005634,GO:0005829
AT3G59360	GO:0005794,GO:0009507,GO:0015165,GO:0030173,GO:0090481
AT3G59370	GO:0003674,GO:0005575,GO:0008150
AT3G59380	GO:0009788,GO:0018342,GO:0018344,GO:0018343,GO:0046982,GO:0004662,GO:0005634,GO:0004311,GO:0009414,GO:0008318,GO:0005953,GO:0004660,GO:0005737,GO:0008360,GO:0005965,GO:0005515,GO:0048509
AT3G59390	GO:0008150,GO:0005576
AT3G59400	GO:0019899,GO:0009507,GO:0010019,GO:0046906,GO:0015995,GO:0043085
AT3G59410	GO:0004694,GO:0018105,GO:0005634,GO:0006468,GO:0004672,GO:0000049,GO:0009635,GO:0006521
AT3G59415	GO:0006414,GO:0005575,GO:0006412,GO:0030533
AT3G59420	GO:0009793,GO:0048364,GO:0019199,GO:0010311,GO:0009986,GO:0005515,GO:0030139,GO:0009786,GO:0048829,GO:0016301,GO:0005886,GO:0042803
AT3G59430	GO:0005634,GO:0008150,GO:0003674
AT3G59435	GO:0005739
AT3G59440	GO:0012505,GO:0008150,GO:0005576,GO:0005509,GO:0031303
AT3G59450	GO:0005509,GO:0008150,GO:0005739
AT3G59455	GO:0006869
AT3G59460	GO:0005739,GO:0003674,GO:0008150
AT3G59470	GO:0005515,GO:0000987,GO:0005634
AT3G59480	GO:0008865,GO:0005829,GO:0019252,GO:0006000,GO:0019200,GO:0005737
AT3G59490	GO:0005739,GO:0003674,GO:0008150
AT3G59500	GO:0030173,GO:0005789,GO:0030134,GO:0005783,GO:0005739,GO:0005793,GO:0006888,GO:0005829,GO:0005794
AT3G59510	GO:0007165
AT3G59520	GO:0004252
AT3G59530	GO:0010584,GO:0005739,GO:0009555,GO:0005783,GO:0009058
AT3G59540	GO:0006412,GO:0005737,GO:0022625,GO:0005829
AT3G59550	GO:0009561,GO:0005730,GO:0006302,GO:0000798,GO:0007062,GO:0005634,GO:0000278,GO:0009555,GO:0003682
AT3G59570	GO:0005794
AT3G59580	GO:0006355,GO:0005634,GO:0003700
AT3G59590	GO:0005634,GO:0008150
AT3G59600	GO:0000418,GO:0006351,GO:0005666,GO:0005665,GO:0005634,GO:0000419,GO:0005736
AT3G59610	GO:0008150
AT3G59620	GO:0008150,GO:0005737
AT3G59630	GO:0005737,GO:0017183
AT3G59640	GO:0050832,GO:0005739,GO:0005886,GO:0009507,GO:0003674
AT3G59650	GO:0003735,GO:0005739,GO:0032543
AT3G59660	GO:0005515,GO:0008150,GO:0050832,GO:0003674,GO:0005576
AT3G59670	GO:0005634
AT3G59680	GO:0005739
AT3G59690	GO:0005886,GO:0005634
AT3G59695	GO:0005575,GO:0008150,GO:0003674
AT3G59700	GO:0042742,GO:0004674,GO:0002229,GO:0004675,GO:1900425,GO:0005886,GO:0090333,GO:0046777,GO:0006952,GO:0016301
AT3G59710	GO:0005737,GO:0055114
AT3G59730	GO:0042742,GO:0006952,GO:0006468,GO:0005576,GO:0005886,GO:0004675,GO:0016301,GO:0002229
AT3G59740	GO:0004675,GO:0005886,GO:0006468,GO:0002229,GO:0042742,GO:0016301,GO:0006952
AT3G59750	GO:0002229,GO:0042742,GO:0005886,GO:0004675,GO:0006468,GO:0016301,GO:0006952
AT3G59760	GO:0030170,GO:0042802,GO:0005515,GO:0048868,GO:0006535,GO:0009860,GO:0005739,GO:0009507,GO:0005829,GO:0019344,GO:0005524,GO:0008270,GO:0005737,GO:0009567,GO:0004124,GO:0009570
AT3G59765	GO:0005575,GO:0003674,GO:0008150
AT3G59770	GO:0046488,GO:0042578,GO:0006970,GO:0005737,GO:0009507,GO:0048015,GO:0005622,GO:0009409,GO:0009644
AT3G59780	GO:0009534,GO:0005634,GO:0003674,GO:0009507,GO:0008150,GO:0005829
AT3G59790	GO:0010468,GO:0004707,GO:0060918,GO:0005515,GO:0005737,GO:0005634,GO:0035556,GO:0007165,GO:0010051
AT3G59800	GO:0005634,GO:0003674,GO:0008150
AT3G59810	GO:0005688,GO:0000932,GO:0030490,GO:0003723,GO:0000398,GO:0005730,GO:0005732,GO:0046540
AT3G59820	GO:0005739,GO:0005509,GO:0005829,GO:0043022
AT3G59830	GO:0006468,GO:0004712,GO:0004674
AT3G59840	GO:0009507,GO:0008150,GO:0009941,GO:0005829,GO:0003674,GO:0009536
AT3G59845	GO:0005737,GO:0032440,GO:0006979
AT3G59850	GO:0004650,GO:0005975,GO:0005576
AT3G59870	GO:0009507,GO:0008150,GO:0003674,GO:0009570
AT3G59880	GO:0005739,GO:0005886,GO:0008150,GO:0003674
AT3G59884	GO:0016036,GO:0005575,GO:0010629,GO:0003674
AT3G59890	GO:0019877,GO:0009570,GO:0009089,GO:0009507,GO:0008839,GO:0055114,GO:0070402
AT3G59900	GO:0016020,GO:0005783,GO:0009733,GO:0005739,GO:0071369,GO:0003674,GO:0042127,GO:0046622,GO:0005737,GO:0005622,GO:0005634,GO:0048638
AT3G59910	GO:0003674,GO:0008150,GO:0005634
AT3G59920	GO:0005829,GO:0009506,GO:0016192,GO:0005737,GO:0015031,GO:0007264,GO:0005093,GO:0017137,GO:0048046
AT3G59923	GO:0006412,GO:0005575,GO:0006414,GO:0030533
AT3G59926	GO:0005575,GO:0006414,GO:0006412,GO:0030533
AT3G59930	GO:0005576,GO:0003674
AT3G59940	GO:0080037,GO:2000762,GO:0003674,GO:0005737,GO:0005829
AT3G59950	GO:0005737,GO:0009507
AT3G59960	GO:0005634,GO:0046975,GO:0006355,GO:0000785
AT3G59970	GO:0035999,GO:0009086,GO:0005829,GO:0006730,GO:0071949,GO:0004489
AT3G59980	GO:0009507,GO:0005829,GO:0005737
AT3G59990	GO:0005737,GO:0005829,GO:0016485
AT3G60000	GO:0007098,GO:0005880,GO:0005813,GO:0005634,GO:0051225,GO:0008017,GO:0005737
AT3G60010	GO:0005515,GO:0097602,GO:0005737,GO:0031146,GO:0016567,GO:0005634
AT3G60020	GO:0005737,GO:0031146,GO:0097602,GO:0005634,GO:0016567
AT3G60030	GO:0006355,GO:0003700,GO:0005634
AT3G60040	GO:0005739,GO:0005774
AT3G60050	GO:0005739,GO:0003674,GO:0008150
AT3G60060	GO:0102965,GO:0080019
AT3G60070	GO:0008643,GO:0005887,GO:0015293,GO:0071702,GO:0005215,GO:0009507
AT3G60075	GO:0006414,GO:0030533,GO:0005575,GO:0006412
AT3G60080	GO:0006511,GO:0005634,GO:0061630
AT3G60090	GO:0005634,GO:0071215,GO:0007165,GO:0090351,GO:0005515
AT3G60100	GO:0005829,GO:0006101,GO:0006099,GO:0005759,GO:0005739,GO:0005975,GO:0004108
AT3G60110	GO:0016573,GO:0005634,GO:0005829,GO:0035267
AT3G60120	GO:0019762,GO:0005634,GO:0005975,GO:0009651,GO:0102483,GO:0008422
AT3G60130	GO:0019762,GO:0005975,GO:0005576,GO:0009651,GO:0008422,GO:0102483
AT3G60140	GO:0009744,GO:0019762,GO:0102483,GO:0007568,GO:0009651,GO:0009416,GO:0008422,GO:0005975
AT3G60150	GO:0032981,GO:0005739,GO:0005634,GO:0005743,GO:0003674,GO:0005829
AT3G60160	GO:0009507,GO:0000325,GO:0009624,GO:0016887,GO:0055085,GO:0008559,GO:0042626,GO:0005774,GO:0016020,GO:0009506
AT3G60176	GO:0008150,GO:0005575,GO:0003674
AT3G60180	GO:0006163,GO:0033862,GO:0006225,GO:0004127,GO:0005737,GO:0046705,GO:0005634
AT3G60190	GO:0016020,GO:0050832,GO:0005886,GO:0009506,GO:0005739,GO:0005773,GO:0046686,GO:0005774,GO:0003924,GO:0016192,GO:0048285,GO:0005737,GO:0008017,GO:0000266,GO:0005829
AT3G60200	GO:0003674,GO:0005634,GO:0008150
AT3G60210	GO:0051087,GO:0009536,GO:0005829,GO:0005759,GO:0009507,GO:0051085,GO:0046872,GO:0051082
AT3G60220	GO:0004842,GO:0031625,GO:0005634,GO:0016567
AT3G60238	GO:0008150,GO:0003674,GO:0005575
AT3G60240	GO:0003743,GO:0009615,GO:0003729,GO:0016281,GO:0005576,GO:0005737,GO:0009737
AT3G60245	GO:0005737,GO:0005829,GO:0022625,GO:0006412
AT3G60250	GO:0008134,GO:0005634,GO:0045859,GO:0042752,GO:0005956,GO:0005515,GO:0005737,GO:0019887,GO:0005829
AT3G60260	GO:0003674,GO:0005737
AT3G60270	GO:0009055,GO:0046658,GO:0031225,GO:0005576
AT3G60280	GO:0031225,GO:0046658,GO:0009055
AT3G60286	GO:0005739,GO:0008150,GO:0003674
AT3G60290	GO:0080167,GO:0005737,GO:0051213
AT3G60300	GO:0061630,GO:0005634
AT3G60310	GO:0003674,GO:0005575,GO:0008150
AT3G60320	GO:0071249,GO:1901698,GO:0005634,GO:0071705,GO:0010167,GO:0015706,GO:0005515,GO:0003677
AT3G60328	GO:0005575,GO:0003674,GO:0008150
AT3G60330	GO:0005886,GO:1902600,GO:0008553,GO:0051453,GO:0016887,GO:0120029
AT3G60340	GO:0005773,GO:0005829,GO:0016790,GO:0098599,GO:0043231
AT3G60350	GO:0048527,GO:0005634
AT3G60360	GO:0005634,GO:0005515,GO:0009561,GO:0005730,GO:0032040
AT3G60370	GO:0016491,GO:0003755,GO:0010207,GO:0009507,GO:0009543,GO:0005576,GO:0031977,GO:0009579
AT3G60380	GO:0005634,GO:0003674,GO:0008150
AT3G60390	GO:0005515,GO:0005634,GO:0043565,GO:0006355,GO:0003700
AT3G60400	GO:0006355,GO:0009507,GO:0005739,GO:0007005,GO:0003690,GO:0009658,GO:0032502
AT3G60410	GO:0009507,GO:0003674,GO:0008150
AT3G60415	GO:0005575,GO:0003674,GO:0008150
AT3G60420	GO:0005575
AT3G60440	GO:0009507
AT3G60450	GO:0005634,GO:0008150,GO:0005829
AT3G60460	GO:0005634,GO:0048235,GO:0003700,GO:0030154,GO:0044212,GO:0043565
AT3G60470	GO:0005634,GO:0008150
AT3G60480	GO:0005739,GO:0008150,GO:0003674
AT3G60490	GO:0003700,GO:0044212,GO:0005634,GO:0005515,GO:0006355
AT3G60500	GO:0071042,GO:0034427,GO:0000175,GO:0071035,GO:0071028,GO:0010025,GO:0005634,GO:0071038,GO:0016075,GO:0034475,GO:0017091,GO:0000176,GO:0000467,GO:0034476,GO:0005737,GO:0005829,GO:0043928,GO:0000177,GO:0034473
AT3G60510	GO:0006574,GO:0003860,GO:0005739
AT3G60520	GO:0071456,GO:0005575,GO:0003674
AT3G60530	GO:0008270,GO:0044212,GO:0045893,GO:0009416,GO:0005634,GO:0043565,GO:0003700,GO:0030154
AT3G60540	GO:0006616,GO:0031204,GO:0005086,GO:0031205
AT3G60550	GO:0000079,GO:0019901
AT3G60560	GO:0008150,GO:0005739,GO:0003674
AT3G60570	GO:0009828,GO:0009826,GO:0019953,GO:0005576
AT3G60580	GO:0044212,GO:0005634,GO:0003700,GO:0006355
AT3G60590	GO:0005739,GO:0009706,GO:0009941,GO:0009536
AT3G60600	GO:0005783,GO:0061817,GO:0005886,GO:0005515,GO:0016021,GO:0090158,GO:0005829,GO:0046907,GO:0000326,GO:0005634,GO:0005789
AT3G60620	GO:0016024,GO:0009507,GO:0009941,GO:0009536,GO:0006655,GO:0009535,GO:0005886,GO:0004605
AT3G60630	GO:0043565,GO:0006355,GO:0048768,GO:0003700,GO:0005634,GO:0030154,GO:0051301
AT3G60640	GO:0006995,GO:0005634
AT3G60650	GO:0005576,GO:0048527,GO:0003674
AT3G60660	GO:0072686,GO:0000278,GO:0031110,GO:0007059,GO:0051301,GO:0005876,GO:0008017,GO:0000940
AT3G60670	GO:0008150,GO:0005634
AT3G60680	GO:0005856,GO:0009639,GO:0005777,GO:0009959,GO:0003674
AT3G60690	GO:0005739,GO:0009733
AT3G60700	GO:0008150,GO:0005634,GO:0003674
AT3G60710	GO:0005515,GO:0005575,GO:0008150
AT3G60720	GO:0003674,GO:0005886,GO:0009506
AT3G60730	GO:0042545,GO:0005576,GO:0030599,GO:0046910,GO:0045490
AT3G60740	GO:0009793,GO:0005737,GO:0007023,GO:0000911,GO:0007021,GO:0005829,GO:0007017,GO:0000226,GO:0009506,GO:0005096,GO:0048487,GO:0006457,GO:0015631
AT3G60750	GO:0009507,GO:0006098,GO:0004802,GO:0009570,GO:0009941,GO:0019253,GO:0005829,GO:0046686,GO:0009536
AT3G60760	GO:0003674,GO:0005739,GO:0008150
AT3G60770	GO:0070181,GO:0022627,GO:0006412,GO:0022626,GO:0005829,GO:0003735,GO:0005730,GO:0005618
AT3G60780	GO:0003674,GO:0008150
AT3G60790	GO:0009507,GO:0008150,GO:0003674
AT3G60800	GO:0009507,GO:0018230,GO:0019706,GO:0006612,GO:1900055,GO:0010150,GO:0000138,GO:0005794,GO:0019707,GO:0005783,GO:0005769,GO:0005802,GO:2000377
AT3G60805	GO:0030533,GO:0006414,GO:0005575,GO:0006412
AT3G60810	GO:0003674,GO:0008150,GO:0005829
AT3G60820	GO:0043161,GO:0005839,GO:0009817,GO:0006511,GO:0010499,GO:0005829,GO:0009507,GO:0004175,GO:0005737,GO:0005886,GO:0010498,GO:0000502,GO:0005634
AT3G60830	GO:0009793,GO:0009653,GO:0005737,GO:0098973,GO:0006325,GO:0010227,GO:0005829,GO:0005884,GO:0005634,GO:0005200
AT3G60840	GO:0008017,GO:0005828,GO:0005819,GO:0005773,GO:0000226,GO:0001578,GO:0009524,GO:0005737,GO:0005634,GO:0009574,GO:0000911
AT3G60850	GO:0005634,GO:0008150,GO:0003674
AT3G60860	GO:0043001,GO:0005802,GO:0005829,GO:0032012,GO:0005086,GO:0005769
AT3G60870	GO:0003700,GO:0003680,GO:0010228,GO:0005634
AT3G60880	GO:0009507,GO:0009089,GO:0008840
AT3G60890	GO:0005739,GO:0005515
AT3G60900	GO:0031225,GO:0099503,GO:0005886,GO:0046658,GO:0005829
AT3G60910	GO:0009507
AT3G60920	GO:0009507,GO:0005634,GO:0009506
AT3G60940	GO:0005777,GO:0009507,GO:0010468
AT3G60950	GO:0005886,GO:0005783
AT3G60960	GO:0008150,GO:0005739
AT3G60961	GO:0006163,GO:0005737,GO:0046705,GO:0006225,GO:0004127,GO:0005634,GO:0033862
AT3G60966	GO:0016567,GO:0005634
AT3G60970	GO:0005774,GO:0042626,GO:0055085,GO:0016020,GO:0008559,GO:0000325,GO:0016887
AT3G60972	GO:0005575,GO:0003674,GO:0008150
AT3G60975	GO:0005739
AT3G60980	GO:0006979,GO:0005739
AT3G60990	GO:0008150,GO:0005634,GO:0003674
AT3G61010	GO:0005737,GO:0009507
AT3G61020	GO:0016413,GO:0005794
AT3G61028	GO:0010468,GO:0005777
AT3G61030	GO:0005783,GO:0005886
AT3G61035	GO:0005634
AT3G61040	GO:0016020,GO:0005576,GO:0020037,GO:0005506,GO:0016709
AT3G61050	GO:0008289,GO:0031965,GO:0009414,GO:0043565,GO:0005783,GO:0005886,GO:0009958,GO:0009651,GO:0045892
AT3G61060	GO:0005515,GO:0009611,GO:0005634,GO:0016567,GO:0030246
AT3G61070	GO:0005778,GO:0005777,GO:0005829,GO:0007623,GO:0016559,GO:0005739,GO:0042802,GO:0005779,GO:0007031,GO:0044375,GO:0005515
AT3G61080	GO:0009507,GO:0102193,GO:0005739,GO:0016301
AT3G61090	GO:0005634,GO:0010468,GO:0005777
AT3G61100	GO:0010468,GO:0005634,GO:0005777
AT3G61105	GO:0006414,GO:0006412,GO:0005575,GO:0030533
AT3G61110	GO:0006412,GO:0005618,GO:0022627,GO:0000028,GO:0005737,GO:0022626,GO:0009506,GO:0005840,GO:0003735,GO:0003723
AT3G61111	GO:0003735,GO:0000028,GO:0006412,GO:0005634,GO:0005737,GO:0022627,GO:0003723
AT3G61113	GO:0031386,GO:0097163,GO:0005634,GO:0002143,GO:0005737,GO:0032447
AT3G61117	GO:0005575,GO:0003674,GO:0008150
AT3G61118	GO:0008150,GO:0003674,GO:0005575
AT3G61120	GO:0048481,GO:0005515,GO:0000977,GO:0009555,GO:0043565,GO:0008134,GO:0044212,GO:0000976,GO:0005634,GO:0000981,GO:0010468,GO:0003700,GO:0046983
AT3G61130	GO:0005797,GO:0016757,GO:0005768,GO:0005794,GO:0010289,GO:0005634,GO:0005802,GO:0047262
AT3G61140	GO:0005515,GO:0000338,GO:0009651,GO:0009793,GO:0005829,GO:0006972,GO:0005634,GO:0008180,GO:0009640,GO:0009646
AT3G61150	GO:0003700,GO:0048497,GO:0006355,GO:0044212,GO:0005634,GO:0008289,GO:0043565
AT3G61160	GO:0005829,GO:0006468,GO:0007165,GO:0046777,GO:0005634,GO:0005739,GO:0004674,GO:0005737
AT3G61170	GO:0043231,GO:0009451,GO:0005739,GO:0008270
AT3G61172	GO:0005576
AT3G61175	GO:0005576
AT3G61177	GO:0005576
AT3G61180	GO:0005774,GO:0005634
AT3G61182	GO:0005576
AT3G61190	GO:0005739,GO:0005515,GO:0009409,GO:0016020,GO:0009408,GO:0009611,GO:0005543,GO:0009751,GO:0009266,GO:0031348,GO:0019725
AT3G61198	GO:0003674,GO:0008150,GO:0005575
AT3G61200	GO:0008150,GO:0047617,GO:0005634,GO:0005777
AT3G61220	GO:0055114,GO:0006952,GO:0005829,GO:0005737,GO:0047501,GO:0047504,GO:0005886,GO:0008106,GO:0016020,GO:0080167
AT3G61230	GO:0051015,GO:0005886,GO:0051017,GO:0005737,GO:0015629
AT3G61240	GO:0010494,GO:0033962,GO:0003729,GO:0005737,GO:0000932,GO:0003724,GO:0034063,GO:0003723
AT3G61250	GO:0030154,GO:0005515,GO:0044212,GO:0009909,GO:0043565,GO:0005634,GO:0003700
AT3G61260	GO:0005773,GO:0005737,GO:0051665,GO:0005515,GO:0009751,GO:0005886,GO:0051607,GO:0009506,GO:0005829
AT3G61270	GO:0005576
AT3G61280	GO:0005576
AT3G61290	GO:0005576
AT3G61300	GO:0005739,GO:0031982
AT3G61310	GO:0003680,GO:0005634
AT3G61320	GO:0009507,GO:0042651,GO:0010027,GO:0009533,GO:0019684,GO:0042548,GO:0005886,GO:0005247
AT3G61340	GO:0005739,GO:0005634,GO:0003674,GO:0008150
AT3G61350	GO:0009409,GO:0005575,GO:0003674,GO:0016567
AT3G61360	GO:0005739,GO:0000398
AT3G61370	GO:0005634,GO:0008150,GO:0003674
AT3G61380	GO:0008150,GO:0005634,GO:0005886
AT3G61390	GO:0005634,GO:0005737,GO:0004842,GO:0016567
AT3G61400	GO:0005737,GO:0051213,GO:0055114,GO:0009815
AT3G61410	GO:0005634
AT3G61415	GO:0005634,GO:0031146,GO:0097602,GO:0016567,GO:0005737,GO:0019005
AT3G61420	GO:0006289,GO:0008353,GO:0006360,GO:0000439,GO:0070816,GO:0006281,GO:0008094,GO:0005634,GO:0006366,GO:0005675
AT3G61430	GO:0005773,GO:0009506,GO:0009414,GO:0015250,GO:0005739,GO:0009651,GO:0009941,GO:0055085,GO:0005886,GO:0006833
AT3G61440	GO:0006535,GO:0019344,GO:0080147,GO:0009507,GO:0006955,GO:0004124,GO:0019499,GO:0005829,GO:0005739,GO:0050017,GO:0019500,GO:0005507,GO:0051410,GO:0030170,GO:0005737
AT3G61450	GO:0006886,GO:0006906,GO:0016021,GO:0005484,GO:0048278,GO:0005634,GO:0012505,GO:0031201,GO:0000149
AT3G61460	GO:1901371,GO:0009742,GO:0061630,GO:1905421,GO:0010200,GO:0008270,GO:0009741,GO:0016567,GO:0005634
AT3G61470	GO:0009409,GO:0005515,GO:0009535,GO:0009645,GO:0009768,GO:0016168,GO:0009534,GO:0009579,GO:0009507,GO:0009644,GO:0005829,GO:0009782,GO:0009416
AT3G61480	GO:0005794,GO:0003674,GO:0008150
AT3G61490	GO:0009507,GO:0004650,GO:0005975
AT3G61500	GO:0005739,GO:0003674,GO:0008150
AT3G61510	GO:0030170,GO:0005737
AT3G61520	GO:0008150,GO:0003674,GO:0005739
AT3G61530	GO:0015940,GO:0050897,GO:0000287,GO:0005739,GO:0003864,GO:0008270,GO:0009507
AT3G61540	GO:0009507,GO:0006508,GO:0005829,GO:0005773
AT3G61545	GO:0006414,GO:0005575,GO:0030533,GO:0006412
AT3G61550	GO:0016567
AT3G61560	GO:0009510,GO:0009506,GO:0005788,GO:0008150,GO:0005886,GO:0005789,GO:0009504,GO:0005515
AT3G61570	GO:0005576,GO:0007030,GO:0005794,GO:0005515
AT3G61571	GO:0008150,GO:0003674,GO:0005739
AT3G61580	GO:0070417,GO:0005783,GO:0005737,GO:0030148,GO:0006629,GO:0055114,GO:0052631
AT3G61590	GO:0004842,GO:0019005,GO:0035195,GO:0099402,GO:0005576,GO:0016567
AT3G61600	GO:0016567,GO:0005515,GO:0010114,GO:0005634,GO:0005737,GO:0042803,GO:0046982
AT3G61610	GO:0005634,GO:0005975,GO:0047938
AT3G61620	GO:0005829,GO:0034427,GO:0016075,GO:0000177,GO:0005737,GO:0034475,GO:0071051,GO:0071028,GO:0005730,GO:0000176
AT3G61630	GO:0006355,GO:0003700,GO:0048825,GO:0048366,GO:0009793,GO:0005515,GO:0005634,GO:0044212,GO:0005737
AT3G61640	GO:0031225,GO:0008150,GO:0005886
AT3G61650	GO:0009624,GO:0009553,GO:0005874,GO:0000930,GO:0000226,GO:0005737,GO:0007020,GO:0000070,GO:0005819,GO:0000212,GO:0048768,GO:0010103,GO:0003924,GO:0000911,GO:0051641,GO:0048366,GO:0000914,GO:0031122,GO:0005739,GO:0007017,GO:0005525,GO:0000278,GO:0005634,GO:0005200,GO:0005938,GO:0046785,GO:0007052,GO:0005886,GO:0005813
AT3G61660	GO:0003674,GO:0005634,GO:0008150
AT3G61670	GO:0005634,GO:0008150,GO:0005886,GO:0003674
AT3G61680	GO:0009534,GO:0052739,GO:0052740,GO:0019432,GO:0015908,GO:0008970,GO:0047714,GO:0102549
AT3G61690	GO:0003729,GO:0005634
AT3G61700	GO:0005634,GO:0008150
AT3G61710	GO:0005634,GO:0000045,GO:0019898,GO:0050832,GO:0009846,GO:0032258,GO:0045324,GO:0000407,GO:0005515,GO:0034271,GO:0006623,GO:0006995,GO:0034272,GO:0009507
AT3G61715	GO:0006414,GO:0006412,GO:0005575,GO:0030533
AT3G61720	GO:0005634
AT3G61723	GO:0008150,GO:0005634
AT3G61730	GO:0003674,GO:0005634,GO:0061458,GO:0048658,GO:0055046
AT3G61740	GO:0005634,GO:0051571,GO:0003677
AT3G61750	GO:0005576
AT3G61755	GO:0006414,GO:0005575,GO:0006412,GO:0030533
AT3G61760	GO:0008017,GO:0005737,GO:0016020,GO:0003924,GO:0000266,GO:0048285
AT3G61770	GO:0008150
AT3G61780	GO:0009793,GO:0003674,GO:0005634
AT3G61790	GO:0005515,GO:0061630,GO:0006511,GO:0005634,GO:0005737,GO:0016567,GO:0007275,GO:0008270,GO:0042025
AT3G61800	GO:0006283,GO:0005634,GO:0005694,GO:0000993,GO:0009411
AT3G61810	GO:0004553,GO:0046658,GO:0005975,GO:0005576
AT3G61820	GO:0004190,GO:0005576,GO:0009505,GO:0030163,GO:0006508,GO:0009506,GO:0005829
AT3G61825	GO:0030533,GO:0006414,GO:0006412,GO:0005575
AT3G61826	GO:0008150,GO:0003674,GO:0005739
AT3G61829	GO:0005739
AT3G61830	GO:0005515,GO:0006355,GO:0005634,GO:0003700,GO:0044212
AT3G61840	GO:0008150,GO:0003674,GO:0005634
AT3G61850	GO:0044212,GO:0045892,GO:0005634,GO:0006355,GO:0003682,GO:0003700,GO:0009845,GO:0005515,GO:0009639
AT3G61860	GO:0003723,GO:0005681,GO:0000398,GO:0008380,GO:0016607,GO:0000381,GO:0005634,GO:0045292
AT3G61870	GO:0003674,GO:0009534,GO:0009941,GO:0009706,GO:0009507,GO:0005739,GO:0008150,GO:0005829
AT3G61880	GO:0010154,GO:0048316,GO:0016020,GO:0020037,GO:0004497,GO:0005515,GO:0016709,GO:0005506
AT3G61890	GO:0009414,GO:0005634,GO:0045893,GO:0009615,GO:0009737,GO:0043565,GO:0005515,GO:0044212,GO:0003700,GO:0009651,GO:0006970
AT3G61897	GO:0035195
AT3G61898	GO:0005739,GO:0003674,GO:0008150
AT3G61900	GO:0009733,GO:0005634,GO:0003674
AT3G61910	GO:0009834,GO:0009901,GO:0045893,GO:0044212,GO:0005634,GO:0003700
AT3G61920	GO:0003674,GO:0005634
AT3G61930	GO:0005739,GO:0003674
AT3G61940	GO:0015103,GO:0071577,GO:0005773,GO:0030001,GO:0009507,GO:0005886,GO:0006829,GO:0005789,GO:0005385,GO:0016021
AT3G61950	GO:0003700,GO:0006355,GO:0005634,GO:0009631,GO:0005515,GO:0042803
AT3G61960	GO:0005737,GO:0006914,GO:0006468,GO:0005634,GO:0005776,GO:0005515
AT3G61962	GO:0005739,GO:0003674,GO:0008150
AT3G61970	GO:0003700,GO:0048366,GO:0005634,GO:1901371,GO:0009908
AT3G61980	GO:0031225,GO:0050832,GO:0005886,GO:0004867
AT3G61990	GO:0005783,GO:0005829,GO:0008276,GO:0008171,GO:0008757,GO:0005576
AT3G62000	GO:0005829,GO:0008171
AT3G62010	GO:0005634,GO:0005829
AT3G62020	GO:2000280,GO:0005576,GO:0009505,GO:0045735,GO:0010497,GO:0030145,GO:0005618,GO:0006950,GO:0009506
AT3G62030	GO:0009737,GO:0009570,GO:0042742,GO:0022626,GO:0003755,GO:0009535,GO:0009507,GO:0016018,GO:0019344,GO:0009941,GO:0005829,GO:0009642,GO:0031977,GO:0010555,GO:0000413,GO:0006457,GO:0005515,GO:0009651,GO:0009579,GO:0007165,GO:0048046,GO:0005737,GO:0006979
AT3G62040	GO:0005575,GO:0008150,GO:0003674
AT3G62050	GO:0005777,GO:0010468,GO:0005634
AT3G62060	GO:0071555,GO:0052793,GO:0052689,GO:0005576,GO:0009505
AT3G62070	GO:0003674,GO:0008150,GO:0005575
AT3G62080	GO:0005737,GO:0010150,GO:0007034,GO:0003674
AT3G62090	GO:0005634,GO:0046983,GO:0005515,GO:0010017,GO:0003700
AT3G62100	GO:0009733,GO:0009630,GO:0044212,GO:0005515,GO:0005634,GO:0006355,GO:0010262,GO:0048364,GO:0010583,GO:0003700
AT3G62110	GO:0010583,GO:0005576,GO:0004650,GO:0005975,GO:0005773
AT3G62120	GO:0006433,GO:0005737,GO:0005829,GO:0017101,GO:0004827,GO:0009506
AT3G62130	GO:0005739,GO:0019450,GO:0005829,GO:0080146
AT3G62140	GO:0003674,GO:0005634,GO:0008150
AT3G62150	GO:0010315,GO:0055085,GO:0005886,GO:0005829,GO:0005774,GO:0010328,GO:0005634,GO:0042626,GO:0060919,GO:0010329,GO:0016021
AT3G62160	GO:0016410,GO:0005737
AT3G62170	GO:0042545,GO:0045490,GO:0090406,GO:0030599,GO:0005576,GO:0046910
AT3G62180	GO:0009507,GO:0043086,GO:0004857
AT3G62190	GO:0005737
AT3G62200	GO:0005777,GO:0010468,GO:0005634
AT3G62210	GO:0010197,GO:0005777,GO:0010468,GO:0005634
AT3G62220	GO:0004675,GO:0005737,GO:0005886,GO:0005739,GO:0006468,GO:0016310
AT3G62230	GO:0048235,GO:0005515,GO:0016567
AT3G62240	GO:0044212,GO:0005634,GO:0003729
AT3G62245	GO:0006414,GO:0005575,GO:0030533,GO:0006412
AT3G62250	GO:0019941,GO:0005634,GO:0005737,GO:0022627,GO:0031386,GO:0016567,GO:0031625,GO:0006412,GO:0005794,GO:0005829,GO:0003729
AT3G62260	GO:0005739,GO:0004724,GO:0006470,GO:0009507,GO:0004722
AT3G62270	GO:0048364,GO:0015301,GO:0046713,GO:0005886,GO:0005452,GO:0080139,GO:0046715
AT3G62280	GO:0005576,GO:0016788
AT3G62285	GO:0006414,GO:0030533,GO:0005575,GO:0006412
AT3G62290	GO:0016192,GO:0005773,GO:0006499,GO:0005794,GO:0005525,GO:0016004,GO:0009506,GO:0005829,GO:0005737,GO:0006886
AT3G62300	GO:0005634,GO:0005515,GO:0042803
AT3G62310	GO:0005829,GO:0003724,GO:0005622,GO:0005730,GO:0005634,GO:0003723
AT3G62320	GO:0005737,GO:0005634,GO:0003676,GO:0008408,GO:0008150
AT3G62330	GO:0005634,GO:0008150,GO:0003676,GO:0008270
AT3G62340	GO:0006355,GO:0003700,GO:0005634,GO:0043565
AT3G62350	GO:0005575,GO:0008150,GO:0003674
AT3G62360	GO:0005794,GO:0009505,GO:0005774,GO:0005789,GO:0005576,GO:0005829,GO:0005783
AT3G62370	GO:0005802,GO:0005794,GO:0020037,GO:0005768
AT3G62380	GO:0003674,GO:0005739,GO:0008150
AT3G62390	GO:0016413,GO:0005794
AT3G62400	GO:0005739,GO:0005746,GO:0003674,GO:0008150
AT3G62410	GO:0009507,GO:0070417,GO:0080153,GO:0005515,GO:0032991,GO:0018316,GO:0071454,GO:0009416,GO:0009744,GO:0034605,GO:0019253,GO:0009570,GO:0005829
AT3G62420	GO:0005634,GO:0005515,GO:2000693,GO:0045893,GO:0003700,GO:0006971,GO:0043565,GO:0046982,GO:0009267,GO:0044212
AT3G62430	GO:0008150,GO:0005575,GO:0003674
AT3G62440	GO:0009901,GO:0005515
AT3G62450	GO:0003674,GO:0005739,GO:0008150
AT3G62460	GO:0010468,GO:0009507,GO:0005739,GO:0005777
AT3G62470	GO:0003674,GO:0008150,GO:0005739
AT3G62499	GO:0008150,GO:0005739,GO:0003723
AT3G62500	GO:0005739,GO:0003674,GO:0008150
AT3G62510	GO:0005634
AT3G62528	GO:0008150,GO:0003674,GO:0005575
AT3G62530	GO:0005829,GO:0005739,GO:0016491,GO:0005730,GO:0046872,GO:0008150,GO:0009507,GO:0008270
AT3G62540	GO:0005739,GO:0003674,GO:0008150
AT3G62550	GO:0005773,GO:0005634
AT3G62560	GO:0070863,GO:0030127,GO:0006888,GO:0003400,GO:0003924,GO:0016050,GO:0006886,GO:0070971,GO:0061024,GO:0005783
AT3G62570	GO:0005773,GO:0005634
AT3G62580	GO:0005783,GO:0005829,GO:0008150,GO:0003674,GO:0009507
AT3G62590	GO:0008970,GO:0009507,GO:0002213,GO:0102549,GO:0052740,GO:0047714,GO:0009628,GO:0052739,GO:0031349
AT3G62600	GO:0051082,GO:0002221,GO:0006457,GO:0005788,GO:0005829,GO:0005783,GO:0005737,GO:0005886
AT3G62610	GO:0048640,GO:0044212,GO:0005634,GO:0003700,GO:0051555,GO:0030154,GO:1900386,GO:0008285,GO:0009416,GO:0010224,GO:0043565
AT3G62615	GO:0008150,GO:0005575,GO:0003674
AT3G62620	GO:0009507,GO:0005634,GO:0008150
AT3G62630	GO:0005634,GO:0003674,GO:0008150
AT3G62640	GO:0003674,GO:0008150
AT3G62650	GO:0005739
AT3G62660	GO:0047262,GO:0045489,GO:0009507,GO:0005794,GO:0016757
AT3G62670	GO:0009736,GO:0009793,GO:0000156,GO:0006355,GO:0005515,GO:0005737,GO:0003700
AT3G62680	GO:0071365,GO:0072732,GO:0010054,GO:0071369,GO:0071944,GO:0005618,GO:0009506
AT3G62690	GO:0005634,GO:0016567,GO:0016020,GO:0031625
AT3G62695	GO:0003674,GO:0008150,GO:0005575
AT3G62700	GO:0000325,GO:0005774,GO:0005773,GO:0008559,GO:0005829,GO:0016020,GO:0042626,GO:0055085,GO:0005794,GO:0016887,GO:0009507
AT3G62710	GO:0005576,GO:0009251,GO:0009044,GO:0008422
AT3G62720	GO:0035252,GO:0009969,GO:0005515,GO:0000271,GO:0048767,GO:0005794,GO:0005768,GO:0005802,GO:0006486,GO:0005797,GO:0016758,GO:0010411,GO:0005829,GO:0033843,GO:0016757
AT3G62730	GO:0003674,GO:0009507,GO:0008150,GO:0005576
AT3G62735	GO:0006414,GO:0006412,GO:0005575,GO:0030533
AT3G62740	GO:0008422,GO:0005886,GO:0005975,GO:0102483
AT3G62750	GO:0005773,GO:0099503,GO:0005777,GO:0005886,GO:0008422,GO:0005975,GO:0102483,GO:0005739
AT3G62760	GO:0004364,GO:0006749,GO:0005737,GO:0009407,GO:0043295
AT3G62770	GO:0042594,GO:0000045,GO:0006914,GO:0050832,GO:0034045,GO:0006970,GO:0006497,GO:0005634,GO:0010508,GO:0009414,GO:0000422,GO:0034497,GO:0009651,GO:0032266,GO:0005829,GO:0019898,GO:0005515,GO:0010150,GO:0044804,GO:0080025,GO:0006979
AT3G62780	GO:0003674,GO:0005575,GO:0008150
AT3G62790	GO:0005747,GO:0005829,GO:0032981,GO:0005634,GO:0005739,GO:0003674
AT3G62800	GO:0060145,GO:0035196,GO:0010267,GO:0005515,GO:0070919,GO:0051607,GO:0005634,GO:0005737,GO:0003725
AT3G62810	GO:0005829
AT3G62820	GO:0043086,GO:0004857
AT3G62830	GO:0033320,GO:0048040,GO:0019305,GO:0000139,GO:0042732,GO:0005794,GO:0016020,GO:0070403,GO:0000138,GO:0005886,GO:0005737,GO:0005802,GO:0008460,GO:0005768
AT3G62840	GO:0030532,GO:0005634,GO:0005829,GO:0003674
AT3G62850	GO:0010468,GO:0003676,GO:0005634,GO:0005777
AT3G62860	GO:0016020,GO:0005829,GO:0005886,GO:0016298
AT3G62870	GO:0022626,GO:0005829,GO:0000470,GO:0022625,GO:0005774,GO:0005737,GO:0003723
AT3G62880	GO:0005739,GO:0045039,GO:0030943,GO:0042721,GO:0009527,GO:0009507,GO:0008320
AT3G62890	GO:0005739,GO:0043231,GO:0009451,GO:0008270
AT3G62900	GO:0005634,GO:0008150,GO:0009506
AT3G62910	GO:0009507,GO:0016149,GO:0032544,GO:0009536,GO:0006415,GO:0009658,GO:0043022,GO:0010027,GO:0003747
AT3G62920	GO:0003674,GO:0008150,GO:0009507
AT3G62930	GO:0000122,GO:0015035,GO:0045454,GO:0005515,GO:0009055,GO:0009507
AT3G62940	GO:0005737,GO:0005829,GO:0016579,GO:0004843
AT3G62950	GO:0000122,GO:0015035,GO:0045454,GO:0005515,GO:0009055,GO:0005737
AT3G62960	GO:0045454,GO:0005737,GO:0005515,GO:0005634,GO:0015035,GO:0009055
AT3G62970	GO:0006511,GO:0005634,GO:0061630,GO:0016567
AT3G62980	GO:0010011,GO:0005515,GO:0009734,GO:0000822,GO:0016036,GO:0010311,GO:0010152,GO:0006511,GO:0009733,GO:0038198,GO:0048443,GO:0000151,GO:0004842,GO:0016567,GO:0019005,GO:0005737
AT3G62990	GO:0008150,GO:0003674,GO:0005634
AT3G63000	GO:0005737,GO:0031625,GO:0043130,GO:0043161,GO:0006511,GO:0005634,GO:0005829
AT3G63003	GO:0030533,GO:0006412,GO:0006414,GO:0005575
AT3G63006	GO:0005575,GO:0030533,GO:0006414,GO:0006412
AT3G63010	GO:0009739,GO:0005515,GO:0048444,GO:0005634,GO:0009939,GO:0010331,GO:0010476,GO:0005737,GO:0010325,GO:0009056,GO:0016787
AT3G63020	GO:0003674,GO:0005634,GO:0008150
AT3G63030	GO:0005515,GO:0005634,GO:0008327,GO:0042025,GO:0008270
AT3G63040	GO:0003674,GO:0008150
AT3G63050	GO:0003674,GO:0008150,GO:0005575
AT3G63052	GO:0003674,GO:0008150,GO:0005739
AT3G63060	GO:0010228,GO:0010029,GO:0006970,GO:0009738,GO:0009651,GO:0009737,GO:0005634,GO:0009414
AT3G63070	GO:0005634,GO:0003674
AT3G63080	GO:0009507,GO:0004602,GO:0009793,GO:0005886,GO:0005783,GO:0005829,GO:0006979,GO:0012505,GO:0004601
AT3G63088	GO:0003674,GO:0005739,GO:0048367
AT3G63093	GO:0003674,GO:0005575,GO:0008150
AT3G63095	GO:0003674,GO:0008150,GO:0005575
AT3G63110	GO:0009691,GO:0005634,GO:0052381,GO:0006400,GO:0005739,GO:0009824,GO:0009536,GO:0009507,GO:0052622,GO:0052623
AT3G63120	GO:0000079,GO:0005634,GO:0019901
AT3G63130	GO:0005635,GO:0009504,GO:0005634,GO:0032153,GO:0005886,GO:0005515,GO:0000911,GO:0006606,GO:0005829
AT3G63140	GO:0045893,GO:0006364,GO:0045727,GO:0010287,GO:0003723,GO:0032544,GO:0009941,GO:0009507,GO:0009570,GO:0005829,GO:0048046,GO:0009534,GO:0005515,GO:0008266,GO:0009579
AT3G63150	GO:0005525,GO:0007005,GO:0009737,GO:0010821,GO:0031307,GO:0005739,GO:0003924,GO:0005509
AT3G63160	GO:0009707,GO:0005829,GO:0009535,GO:0010319,GO:0031359,GO:0009941,GO:0009527,GO:0009507,GO:0008150,GO:0009579,GO:0003674
AT3G63170	GO:0006631,GO:0009941,GO:0009536,GO:0009507,GO:0005504,GO:0009570,GO:0005829,GO:0016872,GO:0005739
AT3G63180	GO:0005634,GO:0042752
AT3G63190	GO:0009536,GO:0009658,GO:0009793,GO:0009579,GO:0032544,GO:0043023,GO:0009507,GO:0009570,GO:0005737,GO:0009817,GO:0005829,GO:0042742,GO:0002184,GO:0006412,GO:0005507
AT3G63210	GO:0010494,GO:0005634,GO:0010162,GO:0000932,GO:0009737,GO:0003674
AT3G63215	GO:0005739
AT3G63220	GO:0005737,GO:0016567,GO:0003674
AT3G63230	GO:0005634,GO:0005739,GO:0042594
AT3G63240	GO:0034485,GO:0046856,GO:0004439,GO:0005737
AT3G63250	GO:0009086,GO:0005829,GO:0005737,GO:0033528,GO:0047150,GO:0008898,GO:0008270
AT3G63255	GO:0003674,GO:0005575,GO:0008150
AT3G63260	GO:0004712,GO:0009506,GO:0006468,GO:0016301,GO:0004674,GO:0005634,GO:0005886,GO:0005524
AT3G63270	GO:0005634,GO:0035098,GO:0031936,GO:0005515,GO:0003682,GO:0035102
AT3G63280	GO:0005886,GO:0004674,GO:0006468,GO:0016310
AT3G63290	GO:0051213,GO:0009506,GO:0055114,GO:0009555
AT3G63300	GO:0009734,GO:0005802,GO:0010305,GO:0010087,GO:0006892,GO:0035091,GO:0005515,GO:0007165,GO:0009507,GO:0009733,GO:0005634
AT3G63310	GO:0009826,GO:1905421,GO:0009742,GO:0016595,GO:0050832,GO:0060548
AT3G63320	GO:0004722,GO:0005634,GO:0004724,GO:0006470
AT3G63340	GO:0005576,GO:0005634,GO:0009507,GO:0005739
AT3G63350	GO:0005634,GO:0043618,GO:0003700,GO:0034605,GO:0061408,GO:0009408,GO:0043565,GO:0000978,GO:0042025
AT3G63360	GO:0005576
AT3G63370	GO:0009507,GO:0043231,GO:0009451,GO:0008270,GO:0031425
AT3G63375	GO:0035195,GO:0043562,GO:0005575,GO:0003674
AT3G63380	GO:0070588,GO:0005388,GO:0043231,GO:0019829
AT3G63390	GO:0009536,GO:0005634,GO:0008150
AT3G63400	GO:0005737,GO:0005515,GO:0008380,GO:0006457,GO:0016018,GO:0000413,GO:0003755
AT3G63410	GO:0009706,GO:0009941,GO:0010236,GO:0010189,GO:0005829,GO:0009507,GO:0008757,GO:0009536,GO:0051741,GO:0102550
AT3G63420	GO:0048527,GO:0005886,GO:0005737,GO:0005525,GO:0010541,GO:0009817,GO:0009845,GO:0005739
AT3G63430	GO:0051513,GO:0005634,GO:0003674
AT3G63440	GO:0009690,GO:0005576,GO:0010103,GO:0055114,GO:0019139,GO:0071949
AT3G63445	GO:0008150,GO:0003674,GO:0005575
AT3G63450	GO:0008150,GO:0005739,GO:0005634
AT3G63460	GO:0005737,GO:0006888,GO:0090114,GO:0080008,GO:0006886,GO:0005829,GO:0070971,GO:0005198,GO:0030127,GO:0009506,GO:0090110,GO:0007029
AT3G63470	GO:0005576,GO:0004185,GO:0051603,GO:0005773
AT3G63480	GO:0005737,GO:0005515,GO:0003777,GO:0007129,GO:0007018,GO:0009555,GO:0016887,GO:0048316,GO:0005871,GO:0009561,GO:0005874,GO:0008574,GO:0042803,GO:0030705,GO:0008017
AT3G63490	GO:0009570,GO:0009507,GO:0009535,GO:0015934,GO:0005829,GO:0009941,GO:0006412,GO:0005634,GO:0003735
AT3G63500	GO:0005634,GO:0001708,GO:0005515,GO:0009880,GO:0090421
AT3G63510	GO:0050660,GO:0055114,GO:0009507,GO:0002943,GO:0017150
AT3G63520	GO:0005737,GO:0005773,GO:0005794,GO:0016121,GO:0016118,GO:0005886,GO:0009570,GO:0009414,GO:0016124,GO:0010436,GO:0005774,GO:0005829,GO:0009507,GO:0009506,GO:0045549
AT3G63530	GO:1900057,GO:0048437,GO:0004842,GO:0008285,GO:0016567,GO:0046621,GO:0031624,GO:0005515,GO:0005634,GO:0051865
AT3G63540	GO:0009654,GO:0005829,GO:0015979,GO:0005634,GO:0019898,GO:0005509
AT3G66652	GO:0005634
AT3G66654	GO:0005797,GO:0005794,GO:0005768,GO:0009507,GO:0005802,GO:0005886,GO:0003755,GO:0000413
AT3G66656	GO:0006355,GO:0005634,GO:0003700,GO:0044212,GO:0000977,GO:0000981,GO:0000976,GO:0043565,GO:0008134,GO:0046983
AT3G66658	GO:0043878,GO:0005783,GO:0005737,GO:0004029
AT4G00005	GO:0005739,GO:0003674,GO:0005794,GO:0016020,GO:0016192,GO:0005783
AT4G00020	GO:0006355,GO:0000724,GO:0005515,GO:0048314,GO:0005634,GO:0009793,GO:0031347,GO:0009553,GO:0051321
AT4G00026	GO:0005739,GO:0005829,GO:0030150,GO:0090351,GO:0005744,GO:0003674
AT4G00030	GO:0005739,GO:0008150
AT4G00040	GO:0005737,GO:0009813,GO:0016747
AT4G00050	GO:0003700,GO:0090351,GO:0005634,GO:0046983,GO:0005515,GO:0009959,GO:0010187,GO:0006355,GO:0009506,GO:0009567
AT4G00060	GO:0005634,GO:0009793
AT4G00070	GO:0061630,GO:0005634,GO:0008150
AT4G00080	GO:0009567,GO:0043086,GO:0004857
AT4G00085	GO:0006412,GO:0006414,GO:0030533,GO:0005575
AT4G00090	GO:0005829,GO:0005783,GO:0005737
AT4G00100	GO:0022627,GO:0000911,GO:0010090,GO:0003735,GO:0005783,GO:0009507,GO:0005829,GO:0070181,GO:0005730,GO:0009965,GO:0006412
AT4G00110	GO:0050378,GO:0016020
AT4G00120	GO:0010197,GO:0003700,GO:0006355,GO:0005634,GO:0046983
AT4G00130	GO:0006355,GO:0005634
AT4G00140	GO:0010197,GO:0005634
AT4G00150	GO:0003700,GO:0005515,GO:0048768,GO:0006355,GO:0005634,GO:0043565,GO:0007623,GO:0030154,GO:0051301
AT4G00155	GO:0005634
AT4G00160	GO:0003674,GO:0008150,GO:0005575
AT4G00163	GO:0009507
AT4G00165	GO:0005576
AT4G00170	GO:0005886,GO:0061817,GO:0005789,GO:0090158,GO:0005783
AT4G00180	GO:0005515,GO:0010154,GO:0003700,GO:0045165,GO:2000024,GO:1902183,GO:0010158,GO:0006355,GO:0009944,GO:0005634
AT4G00190	GO:0045490,GO:0042545,GO:0030599,GO:0046910
AT4G00200	GO:0005634,GO:0003680
AT4G00210	GO:0005634,GO:0045893,GO:0009755
AT4G00220	GO:0005634,GO:0045893,GO:0009755,GO:0005515,GO:0010089,GO:0010199
AT4G00230	GO:0005576,GO:0004252,GO:0005618
AT4G00231	GO:0009793
AT4G00232	GO:0006355,GO:0005634
AT4G00234	GO:0003674,GO:0009507,GO:0008150
AT4G00238	GO:0044212,GO:0009507,GO:0005515,GO:0006355,GO:0071333,GO:0005634,GO:0010629,GO:0005730
AT4G00240	GO:0009395,GO:0004630,GO:0005634,GO:0005886
AT4G00250	GO:0071333,GO:0005515,GO:0044212,GO:0010629,GO:0006355,GO:0009507,GO:0005634
AT4G00260	GO:0009793,GO:0009507
AT4G00270	GO:0005515,GO:0006355,GO:0019900,GO:0043621,GO:0005634,GO:0002229,GO:0003700,GO:0005730,GO:0044212
AT4G00280	GO:0003674,GO:0008150
AT4G00290	GO:0009941,GO:0034599,GO:0005743,GO:0009507,GO:0008381,GO:0005739,GO:0005886
AT4G00295	GO:0005794
AT4G00300	GO:0016757,GO:0005783,GO:0008375,GO:0005576
AT4G00305	GO:0061630,GO:0005737,GO:0008270,GO:0016567
AT4G00310	GO:0009793,GO:0003674,GO:0005634,GO:0009561
AT4G00315	GO:0048587,GO:0048579,GO:0005634
AT4G00320	GO:0003674,GO:0008150
AT4G00330	GO:0009507,GO:0006468,GO:0009555,GO:0005829
AT4G00335	GO:0005634,GO:0004842,GO:0016567,GO:0005829
AT4G00340	GO:0005886,GO:0016020,GO:0006468,GO:0004672,GO:0005576
AT4G00342	GO:0008150,GO:0003674,GO:0005575
AT4G00350	GO:0016020,GO:0009507,GO:0022857
AT4G00355	GO:0005634,GO:0043231,GO:0005515,GO:0005783
AT4G00360	GO:0018685,GO:0006631,GO:0070330,GO:0005576,GO:0020037,GO:0005506,GO:0005515
AT4G00370	GO:0015882,GO:0009941,GO:0010028,GO:0005315,GO:0009536,GO:0009507,GO:0009706,GO:0015229,GO:0008514
AT4G00380	GO:0005737,GO:0005886,GO:0010569,GO:0080188
AT4G00390	GO:0005634,GO:0044212,GO:0006355,GO:0005730,GO:0005515
AT4G00400	GO:0010143,GO:0016020,GO:0016024,GO:0102420,GO:0016791,GO:0004366,GO:0005783,GO:0090447
AT4G00416	GO:0042025,GO:0008327
AT4G00420	GO:0009507,GO:0008150
AT4G00430	GO:0005886,GO:0009414,GO:0005515,GO:0005829,GO:0006833,GO:0055085,GO:0015250,GO:0009506,GO:0005773
AT4G00440	GO:0005634,GO:0003674,GO:0008150
AT4G00450	GO:0048573,GO:0005634,GO:0090213,GO:0040034
AT4G00460	GO:0005634,GO:0005089
AT4G00467	GO:0009507,GO:0008150
AT4G00480	GO:0003700,GO:0005515,GO:0048629,GO:0005634,GO:0006355,GO:0046983
AT4G00490	GO:0009507,GO:0009570,GO:0102229,GO:0016161,GO:0005576
AT4G00500	GO:0005886,GO:0016042,GO:0005516
AT4G00520	GO:0005634
AT4G00525	GO:0008150,GO:0003674,GO:0005634
AT4G00530	GO:0005739,GO:0008150,GO:0003674
AT4G00540	GO:0005634,GO:0006355,GO:0043565,GO:0044212,GO:0003712,GO:0003700,GO:0042752
AT4G00550	GO:0016757,GO:0008194,GO:0009507,GO:0009707,GO:0016036,GO:0019375,GO:0046481,GO:0009247,GO:0035250
AT4G00560	GO:0008150,GO:0003674,GO:0005575
AT4G00570	GO:0006090,GO:0004470,GO:0005739,GO:0006108,GO:0008270,GO:0042803,GO:0051287,GO:0004471,GO:0005515,GO:0005829,GO:0050897,GO:0005524
AT4G00580	GO:0003674,GO:0005634,GO:0008150
AT4G00585	GO:0005747,GO:0031966,GO:0045271,GO:0003674,GO:0009853
AT4G00590	GO:0051604,GO:0004298,GO:0005737
AT4G00600	GO:0035999,GO:0006730,GO:0005829,GO:0004477,GO:0009507,GO:0004488
AT4G00610	GO:0006355,GO:0005634,GO:0005886
AT4G00620	GO:0004477,GO:0004488,GO:0035999,GO:0006730,GO:0005829,GO:0009507
AT4G00630	GO:0009507,GO:0031969,GO:0016020,GO:0009941,GO:0015386,GO:0009706,GO:0010109,GO:0009536,GO:0015079,GO:0009658,GO:0005829,GO:0006813
AT4G00650	GO:0009910,GO:0010321,GO:0046982,GO:0005515,GO:0010048,GO:0042803,GO:0009507,GO:0010228,GO:0005634,GO:0048510
AT4G00651	GO:0003674,GO:0009507,GO:0008150
AT4G00660	GO:0000932,GO:0003724,GO:0003723,GO:0016032,GO:0005737,GO:0033962,GO:0003729,GO:0005829,GO:0010494,GO:0034063,GO:0019048
AT4G00670	GO:0005886
AT4G00680	GO:0030042,GO:0051015,GO:0005737,GO:0015629
AT4G00690	GO:0016929,GO:0016926,GO:0005634
AT4G00695	GO:0005739
AT4G00700	GO:0005886,GO:0008150,GO:0005829
AT4G00710	GO:0009742,GO:0005829,GO:0005886,GO:0006468,GO:0005634,GO:0005515,GO:0009506
AT4G00720	GO:0005634,GO:0005737,GO:0046777,GO:0004674,GO:0005829,GO:0016301,GO:0009741,GO:0007165
AT4G00730	GO:0043565,GO:0006355,GO:0044212,GO:0042335,GO:0043481,GO:0005634,GO:0008289,GO:0048765,GO:0003700,GO:0048364,GO:0009827
AT4G00740	GO:0005794,GO:0005634,GO:0016020,GO:0005739,GO:0005768,GO:0052546,GO:0005802,GO:0008757,GO:0000138,GO:0005737,GO:0016021
AT4G00750	GO:0005802,GO:0005829,GO:0005794,GO:0005768,GO:0005737
AT4G00752	GO:0003674,GO:0005575,GO:0008150
AT4G00755	GO:0005634,GO:0008150,GO:0003674
AT4G00760	GO:0006355,GO:0005634,GO:0000156
AT4G00770	GO:0005634
AT4G00780	GO:0003674,GO:0008150,GO:0005575
AT4G00800	GO:0009555
AT4G00810	GO:0005737,GO:0005829,GO:0006414,GO:0022626,GO:0030295,GO:0043021,GO:0005634,GO:0022625,GO:0003735,GO:0002181,GO:0005654
AT4G00820	GO:0008150,GO:0005634
AT4G00830	GO:0042742,GO:0005634,GO:0009909,GO:0006397,GO:0051252,GO:0045824,GO:0010439,GO:0045087,GO:0010468,GO:1902464,GO:0003682,GO:0071395,GO:0003729,GO:0045893,GO:0005515,GO:0050832,GO:1905933,GO:0005737,GO:0009617,GO:1990904,GO:0005829,GO:0003723,GO:0043565
AT4G00840	GO:0019706,GO:0006612,GO:0018230,GO:0005576,GO:0005794,GO:0005783
AT4G00850	GO:0005515,GO:0005634,GO:0045944,GO:0045893,GO:0048366,GO:0003713,GO:0008283,GO:0051301
AT4G00860	GO:0000302,GO:0005777,GO:0003674,GO:0005739,GO:0010193,GO:0009617,GO:0005829,GO:0009536
AT4G00870	GO:0006355,GO:0003700,GO:0005515,GO:0005634,GO:0046983,GO:0005737,GO:0010629
AT4G00872	GO:0004857,GO:0005737,GO:0043086
AT4G00880	GO:0009733,GO:0003674,GO:0005739
AT4G00883	GO:0005739
AT4G00885	GO:0005575,GO:0035195,GO:0003674
AT4G00889	GO:0003674,GO:0005575,GO:0008150
AT4G00890	GO:0031176,GO:0005634
AT4G00893	GO:0009507
AT4G00895	GO:0015986,GO:0009507,GO:0046933
AT4G00900	GO:0016887,GO:0070588,GO:0005783,GO:0005388,GO:0006874,GO:0008553,GO:0006816
AT4G00905	GO:0003674,GO:0008150,GO:0005634
AT4G00910	GO:0009705
AT4G00920	GO:0008150,GO:0005575,GO:0003674
AT4G00925	GO:0005739
AT4G00930	GO:0005886,GO:0008150,GO:0003674
AT4G00940	GO:0003700,GO:0006355,GO:0044212,GO:0005634,GO:0005515
AT4G00950	GO:0006355,GO:0009793,GO:0005634,GO:0003700
AT4G00953	GO:0005634
AT4G00955	GO:0005576
AT4G00960	GO:0004674,GO:0006468,GO:0005886,GO:0005739,GO:0005576
AT4G00970	GO:0005886,GO:0004674,GO:0006468,GO:0009507
AT4G00975	GO:0003674,GO:0005575,GO:0008150
AT4G00980	GO:0003676,GO:0005634,GO:0008270
AT4G00985	GO:0006414,GO:0030533,GO:0005575,GO:0006412
AT4G00990	GO:0033169,GO:0042742,GO:0005634,GO:2000028,GO:0006355,GO:0000976,GO:0000785,GO:0032454,GO:0031490
AT4G01000	GO:0005634,GO:0009507,GO:0003674
AT4G01010	GO:0005739,GO:0005216
AT4G01020	GO:0000398,GO:0003724,GO:0005681,GO:0005622,GO:0005634,GO:0003723
AT4G01023	GO:0005634
AT4G01026	GO:0005634,GO:0009738,GO:0010427,GO:0080163,GO:0004864,GO:0005515,GO:0005737,GO:0038023
AT4G01030	GO:0009451,GO:0008270,GO:0043231
AT4G01037	GO:0003723,GO:0005576,GO:0000373,GO:0015979,GO:0009507,GO:0005515
AT4G01040	GO:0008061,GO:0005975,GO:0070492,GO:0005576,GO:0005783
AT4G01050	GO:0009535,GO:0009534,GO:0009941,GO:0042742,GO:0009772,GO:0005515,GO:0009507,GO:0005829
AT4G01060	GO:0010228,GO:0044212,GO:0048765,GO:0003700,GO:0043565,GO:0010026,GO:0005634,GO:0030154
AT4G01070	GO:0035251,GO:0009809,GO:0008194,GO:0006805,GO:0009636,GO:0043231,GO:0009507,GO:0042178,GO:0050505,GO:0016757
AT4G01080	GO:0005794,GO:0016413
AT4G01090	GO:0005515,GO:0005634
AT4G01100	GO:0005739,GO:0080121,GO:0015867,GO:0055085,GO:0009536,GO:0009060,GO:0005829,GO:0005774,GO:0005347,GO:0080122,GO:0015866,GO:0015217
AT4G01110	GO:0009507,GO:0003674,GO:0005886,GO:0008150
AT4G01120	GO:0005515,GO:0006355,GO:0019760,GO:0044212,GO:0003700,GO:0003677,GO:0043565,GO:0009637,GO:0005737,GO:0005634
AT4G01130	GO:0005739,GO:0005829,GO:0009507,GO:0016788
AT4G01140	GO:0016020,GO:0003674,GO:0008150
AT4G01150	GO:0009534,GO:0009535,GO:0010287,GO:0009515,GO:0090391,GO:0005829,GO:0009507,GO:0009941,GO:0005515,GO:0009579,GO:0097753
AT4G01160	GO:0005634,GO:0070026,GO:0016567,GO:0010114
AT4G01170	GO:0003674,GO:0008150,GO:0005634
AT4G01180	GO:0005737,GO:0031047,GO:0005739
AT4G01190	GO:0046854,GO:0016308,GO:0005737
AT4G01200	GO:0005575,GO:0008150,GO:0003674
AT4G01210	GO:0005739,GO:0005802,GO:0000137,GO:0016757,GO:0005794,GO:0005768
AT4G01220	GO:0010306,GO:0035252,GO:0000138,GO:0009507,GO:0048868,GO:0005794,GO:0042285,GO:0016757
AT4G01230	GO:0005634,GO:0008150,GO:0003674
AT4G01240	GO:0005634
AT4G01245	GO:0008150,GO:0003674
AT4G01250	GO:0005634,GO:0044212,GO:0071456,GO:0010150,GO:0003700,GO:0043565,GO:0006355,GO:0010200
AT4G01260	GO:0006355,GO:0005634,GO:0044212
AT4G01270	GO:0005737
AT4G01280	GO:0005634,GO:0003700
AT4G01290	GO:0005845,GO:0008150,GO:0003729,GO:0005634
AT4G01310	GO:0009941,GO:0000027,GO:0009570,GO:0022626,GO:0005829,GO:0006412,GO:0003723,GO:0009507,GO:0003735
AT4G01320	GO:0005783,GO:0030176,GO:0080120,GO:0009507,GO:0004222,GO:0071586,GO:0004175,GO:0005773,GO:0006508,GO:0005829
AT4G01330	GO:0005829,GO:0005886,GO:0005634,GO:0009507
AT4G01335	GO:0005634,GO:0008150,GO:0003674
AT4G01340	GO:0003674,GO:0005575,GO:0008150
AT4G01350	GO:0010200,GO:0005634
AT4G01355	GO:0006412,GO:0005575,GO:0030533,GO:0006414
AT4G01360	GO:0009793,GO:0003674,GO:0009507,GO:0071456
AT4G01370	GO:0006468,GO:0004707,GO:0009737,GO:0009862,GO:0009868,GO:0010119,GO:0071244,GO:0009409,GO:0004672,GO:0016310,GO:0005634,GO:0009861,GO:0005515,GO:0000911,GO:0005737,GO:0009651,GO:0042539,GO:0043622,GO:0035556,GO:0006972,GO:0007112,GO:0010468,GO:0090333,GO:0009620,GO:0007165,GO:0005829,GO:0009555,GO:0009504,GO:0016301
AT4G01380	GO:0009055,GO:0046658
AT4G01390	GO:0008150,GO:0005576,GO:0003674,GO:0005634,GO:0005737
AT4G01395	GO:0005794
AT4G01400	GO:0000373,GO:0003674,GO:0005739,GO:0000963,GO:0032981,GO:0005829
AT4G01410	GO:0005886,GO:0009506,GO:0046658
AT4G01420	GO:0005509,GO:0009414,GO:0019722,GO:0005886,GO:0009651,GO:0006970
AT4G01430	GO:0048316,GO:0005886,GO:0015186
AT4G01435	GO:0005739
AT4G01440	GO:0009507,GO:0022857,GO:0005886
AT4G01450	GO:0022857,GO:0005886
AT4G01455	GO:0005575,GO:0006414,GO:0006412,GO:0030533
AT4G01460	GO:0005515,GO:0006355,GO:0005634,GO:0046983,GO:0044212,GO:0003700,GO:0005829
AT4G01470	GO:0006833,GO:0015250,GO:0015840,GO:0015204,GO:0009507
AT4G01480	GO:0005829,GO:0005737,GO:0006796,GO:0005654,GO:0004427,GO:0000287
AT4G01500	GO:0005634,GO:0005515,GO:1901371,GO:0048366,GO:0009908,GO:0003700
AT4G01510	GO:0005783,GO:0016125,GO:0006665,GO:0003674,GO:0005739
AT4G01516	GO:0003674,GO:0005575,GO:0008150
AT4G01520	GO:0006355,GO:0003700,GO:0005634
AT4G01533	GO:0003674,GO:0005575,GO:0008150
AT4G01535	GO:0008150,GO:0003674,GO:0005739
AT4G01540	GO:0005634,GO:0009736,GO:0031965,GO:0009965,GO:0005789,GO:0045893,GO:0051302,GO:0003700
AT4G01550	GO:0045893,GO:0005886,GO:0005634,GO:0005515,GO:0003700
AT4G01560	GO:0009793,GO:0000460,GO:0000470,GO:0006364,GO:0005730,GO:0005634,GO:0005829,GO:0030687
AT4G01570	GO:0005739,GO:0008150
AT4G01575	GO:0009507
AT4G01580	GO:0005634
AT4G01590	GO:0005634,GO:0006383,GO:0005666,GO:0000790
AT4G01593	GO:0008150,GO:0003674,GO:0005575
AT4G01595	GO:0000165
AT4G01600	GO:0005634,GO:0003674
AT4G01610	GO:0004197,GO:0005773,GO:0099503,GO:0005576,GO:0005829,GO:0050790,GO:0051603,GO:0005764,GO:0006508,GO:0005615
AT4G01630	GO:0009828,GO:0010311,GO:0009826,GO:0005576
AT4G01640	GO:0008150,GO:0003674,GO:0005634
AT4G01650	GO:0008150,GO:0009507,GO:0003674,GO:0005634
AT4G01660	GO:0006744,GO:0022857,GO:0010224,GO:0017004,GO:0016301,GO:0015996,GO:0005746,GO:0005739
AT4G01670	GO:0008150,GO:0005634,GO:0003674
AT4G01671	GO:0005739
AT4G01680	GO:0044212,GO:0005634,GO:0003700,GO:0010119,GO:0006355,GO:0030154,GO:0043565
AT4G01690	GO:0009941,GO:0009534,GO:0005829,GO:0016491,GO:0009507,GO:0015995,GO:0006783,GO:0005515,GO:0006779,GO:0006782,GO:0004729
AT4G01700	GO:0016998,GO:0002239,GO:0005576,GO:0006032,GO:0005975,GO:0005829,GO:0004568,GO:0005618
AT4G01703	GO:0005739,GO:0008150,GO:0003674
AT4G01710	GO:0005737,GO:0007015,GO:0030036,GO:0010090,GO:0034314,GO:0005885,GO:0051015,GO:0009825,GO:0030041,GO:0003779
AT4G01720	GO:0005515,GO:0006355,GO:0003700,GO:0005634,GO:0043565
AT4G01730	GO:0018230,GO:0019706,GO:0006612,GO:0005783,GO:0005794
AT4G01735	GO:0008150,GO:0003674,GO:0005575
AT4G01740	GO:0005634
AT4G01750	GO:0035252,GO:0016757,GO:0010306,GO:0005794,GO:0009507
AT4G01760	GO:0005634
AT4G01770	GO:0010306,GO:0005794,GO:0016757,GO:0009507,GO:0035252
AT4G01780	GO:0003674,GO:0005634
AT4G01790	GO:0005634
AT4G01800	GO:0009507,GO:0015462,GO:0010109,GO:0017038,GO:0006605,GO:0009658,GO:0005524,GO:0015450,GO:0010090,GO:0009941,GO:0009570,GO:0009646,GO:0016464
AT4G01810	GO:0005829,GO:0048658,GO:0008270,GO:0090110,GO:0070971,GO:0010584,GO:0030127,GO:0005096,GO:0009507,GO:0006886,GO:0005737
AT4G01820	GO:0016021,GO:0055085,GO:0042626
AT4G01830	GO:0042626,GO:0005829,GO:0016021,GO:0055085
AT4G01840	GO:0009705,GO:0015271,GO:0071805,GO:0005887,GO:0009507,GO:0022841,GO:0030322
AT4G01850	GO:0006556,GO:0005829,GO:0009506,GO:0005618,GO:0005737,GO:0005507,GO:0005515,GO:0005730,GO:0004478,GO:0070062
AT4G01860	GO:0080008,GO:0005737,GO:0008150
AT4G01865	GO:0006414,GO:0006412,GO:0030533,GO:0005575
AT4G01870	GO:0005829,GO:0005634,GO:0009507,GO:0006508,GO:0003674
AT4G01880	GO:0009507,GO:0030488,GO:0008175,GO:0005634
AT4G01883	GO:0005634,GO:0009507
AT4G01890	GO:0005576
AT4G01895	GO:0005634,GO:0010112,GO:0003674
AT4G01897	GO:0003674,GO:0005829,GO:0008150,GO:0005737
AT4G01900	GO:2000013,GO:0005515,GO:0009534,GO:0030234,GO:0042304,GO:0009507,GO:0005829,GO:0010307,GO:0005524,GO:0009536,GO:0006808,GO:0006807,GO:0009718,GO:0009744,GO:0000287,GO:0009416
AT4G01910	GO:0005634
AT4G01915	GO:0003674,GO:0008150,GO:0005739
AT4G01920	GO:0008150,GO:0005575,GO:0003674
AT4G01925	GO:0005634
AT4G01930	GO:0005634,GO:0035556
AT4G01935	GO:0003674,GO:0009507,GO:0008150
AT4G01940	GO:0009658,GO:0051539,GO:0097428,GO:0005198,GO:0005506,GO:0016226,GO:0009507
AT4G01950	GO:0016020,GO:0010143,GO:0004366,GO:0016791,GO:0016024,GO:0005739,GO:0090447,GO:0102420
AT4G01960	GO:0005634,GO:0008150,GO:0003674
AT4G01970	GO:0047268,GO:0005737,GO:0080167,GO:0047274,GO:0006979
AT4G01985	GO:0008150,GO:0003674
AT4G01990	GO:0009507,GO:0008150,GO:0005739
AT4G01995	GO:0009507,GO:0008150,GO:0005634
AT4G02000	GO:0003674,GO:0008150,GO:0005634
AT4G02005	GO:0003674,GO:0008150,GO:0005575
AT4G02010	GO:0004675,GO:0005524,GO:0005886,GO:0006468,GO:0016301
AT4G02020	GO:0005634,GO:1900055,GO:0009960,GO:0005515,GO:0031519,GO:0010048,GO:0009737,GO:0009506,GO:0005677,GO:0003727,GO:0006349
AT4G02030	GO:0005802,GO:0032456,GO:0000938,GO:0007030,GO:0007034,GO:0016192,GO:0016020,GO:0042147,GO:1990745,GO:0005829,GO:0005515,GO:0048193,GO:0007041,GO:0010305
AT4G02040	GO:0008150,GO:0005739,GO:0003674
AT4G02050	GO:0005886,GO:0015144,GO:0005887,GO:0042882,GO:0005351,GO:0090406,GO:0042900,GO:0046323,GO:0012505
AT4G02055	GO:0005575,GO:0006414,GO:0006412,GO:0030533
AT4G02060	GO:0000727,GO:0006268,GO:0000347,GO:0000790,GO:0006260,GO:0006270,GO:0009790,GO:0006271,GO:0006267,GO:0008283,GO:0005634,GO:0009555,GO:0003688,GO:1990518,GO:0005515,GO:0010182,GO:0003697,GO:0005737,GO:0042555
AT4G02070	GO:0000710,GO:0032143,GO:0008094,GO:0043570,GO:0003684,GO:0005515,GO:0006298,GO:0006290,GO:0036297,GO:0045910,GO:0032301,GO:0032405,GO:0032300,GO:0032357,GO:0005634,GO:0030983,GO:0000400
AT4G02075	GO:0005886,GO:0016567,GO:0005794,GO:0004842,GO:0005737,GO:0016020,GO:0008270
AT4G02080	GO:0005886,GO:0016050,GO:0070863,GO:0030127,GO:0006886,GO:0006888,GO:0003400,GO:0005783,GO:0061024,GO:0070971,GO:0003924,GO:0005525
AT4G02090	GO:0005634,GO:0003674
AT4G02100	GO:0005739
AT4G02110	GO:0005737
AT4G02120	GO:0097268,GO:0005829,GO:0044210,GO:0003883
AT4G02130	GO:0005794,GO:0045489,GO:0016757,GO:0047262
AT4G02140	GO:0003674,GO:0008150
AT4G02150	GO:0008139,GO:0005515,GO:0006607,GO:0005634,GO:0005829,GO:0005737,GO:0061608,GO:0006952,GO:0005643,GO:0005654,GO:0042025
AT4G02160	GO:0005634,GO:0003674,GO:0008150
AT4G02170	GO:0008150,GO:0003674,GO:0005575
AT4G02180	GO:0005634,GO:0035556
AT4G02190	GO:0003674,GO:0008150,GO:0005575
AT4G02195	GO:0030140,GO:0005794,GO:0007034,GO:0005802,GO:0012505,GO:0006886,GO:0007030,GO:0005484,GO:0016021,GO:1900150,GO:0006906,GO:0009306,GO:0048278,GO:0005515,GO:0061025,GO:0000149,GO:0031201
AT4G02200	GO:0005634
AT4G02210	GO:0005634,GO:0008150
AT4G02220	GO:0005737,GO:0005634
AT4G02230	GO:0005829,GO:0022626,GO:0022625,GO:0005737,GO:0003735,GO:0003723,GO:0005886,GO:0006412
AT4G02235	GO:0045944,GO:0000987,GO:0006355,GO:0000976,GO:0044212,GO:0046983,GO:0000981,GO:0005634,GO:0000977,GO:0003700,GO:0008134,GO:0043565
AT4G02250	GO:0005737,GO:0043086,GO:0046910,GO:0030599
AT4G02260	GO:0005886,GO:0009507,GO:0008893,GO:0010150,GO:0015979,GO:0009611
AT4G02270	GO:0009505,GO:0071944,GO:0003674,GO:0009507,GO:0009832
AT4G02280	GO:0009507,GO:0016157,GO:0010431,GO:0009414,GO:0010555,GO:0016757,GO:0005985,GO:0005982
AT4G02290	GO:0008810,GO:0005576
AT4G02300	GO:0045490,GO:0042545,GO:0050829,GO:0046910,GO:0030599
AT4G02310	GO:0008150,GO:0003674
AT4G02320	GO:0042545,GO:0046910,GO:0045490,GO:0030599,GO:0005576
AT4G02330	GO:0045490,GO:0030599,GO:0009741,GO:0009620,GO:0009409,GO:0042545,GO:0005576,GO:0046910
AT4G02340	GO:0005777,GO:0016787
AT4G02350	GO:0000145,GO:0006887,GO:0060321,GO:0005829,GO:0009860,GO:0005886,GO:0006893,GO:0009846,GO:0009506,GO:0016020,GO:0003674
AT4G02360	GO:0005576,GO:0003674,GO:0008150
AT4G02370	GO:0008150,GO:0005774,GO:0005773,GO:0009507
AT4G02380	GO:0009409,GO:0042631,GO:0009414,GO:0009737,GO:0003674,GO:0009723,GO:0009646,GO:0010150,GO:0009625,GO:0006979,GO:0000302,GO:0006950,GO:0009507,GO:0009416,GO:0005739
AT4G02390	GO:0005634,GO:0070212,GO:0006303,GO:0006302,GO:1990404,GO:0005730,GO:0003950
AT4G02400	GO:0032040,GO:0005634,GO:0005730,GO:0003674
AT4G02405	GO:0009507
AT4G02410	GO:0004675,GO:0002229,GO:0042742,GO:0006468,GO:0005576,GO:0005886,GO:0005829,GO:0016301,GO:0006952
AT4G02420	GO:0002229,GO:0006952,GO:0042742,GO:0005886,GO:0004675,GO:0006468,GO:0016301,GO:0005576
AT4G02425	GO:0003674,GO:0008150
AT4G02430	GO:0045292,GO:0003723,GO:0005634,GO:0000381,GO:0016607
AT4G02440	GO:0048573,GO:0005634,GO:0005515,GO:0009585,GO:0016567,GO:0010099,GO:0004842,GO:0048366
AT4G02450	GO:0005515,GO:0051087,GO:0005829,GO:0010628,GO:0010449,GO:0005634,GO:2000012,GO:0009408,GO:0005886,GO:0080037,GO:0006457,GO:0005737,GO:0051131,GO:0051879,GO:0009506,GO:0101031,GO:0051085
AT4G02460	GO:0006298,GO:0005524,GO:0005634,GO:0016887,GO:0048316,GO:0032389,GO:0030983,GO:0006310,GO:0010154,GO:0009555,GO:0032300
AT4G02465	GO:0005739,GO:0008150,GO:0003674
AT4G02480	GO:0005524,GO:0009507
AT4G02482	GO:0008150
AT4G02485	GO:0005634,GO:0055114,GO:0016491
AT4G02489	GO:0008150,GO:0003674,GO:0005575
AT4G02500	GO:0005515,GO:0005794,GO:0009969,GO:0005802,GO:0035252,GO:0005768,GO:0000271,GO:0016758,GO:0048767,GO:0016757,GO:0005829,GO:0010411,GO:0000138,GO:0033843,GO:0042803
AT4G02510	GO:0009507,GO:0045037,GO:0009536,GO:0005829,GO:0009707,GO:0005515,GO:0009941,GO:0045036,GO:0004930,GO:0005634,GO:0004888,GO:0061927,GO:0003924
AT4G02520	GO:0042742,GO:0046686,GO:0043295,GO:0006749,GO:0002239,GO:0009570,GO:0005829,GO:0010043,GO:0043231,GO:2001227,GO:0009407,GO:0004364,GO:0009409,GO:0048046,GO:0009507,GO:0005773,GO:0009506,GO:0005886,GO:2001147,GO:0005737
AT4G02530	GO:0009543,GO:0009535,GO:0009941,GO:0009507,GO:0005739,GO:0003674,GO:0009579,GO:0031977,GO:0009570,GO:0010206,GO:0009534,GO:0009523,GO:0005829
AT4G02540	GO:0005634
AT4G02541	GO:0008150,GO:0005739,GO:0003674
AT4G02550	GO:0031347,GO:0005634
AT4G02555	GO:0000154,GO:0003674,GO:0005732
AT4G02560	GO:0009911,GO:0010228,GO:0005634,GO:0005515,GO:0006355,GO:0003700
AT4G02570	GO:0005515,GO:0010265,GO:0009733,GO:0004842,GO:0009867,GO:0031461,GO:0005819,GO:0048366,GO:0009753,GO:0016567,GO:0009793,GO:0005634,GO:0000794,GO:0005829,GO:0005737,GO:0031625,GO:0010087,GO:0000151,GO:0009524,GO:0042752
AT4G02580	GO:0022904,GO:0005747,GO:0006120,GO:0005739,GO:0008137,GO:0005829,GO:0008270,GO:0006979
AT4G02590	GO:0006355,GO:0003700,GO:0031347,GO:0046983,GO:0001228,GO:0005634,GO:0009567
AT4G02600	GO:0005886
AT4G02610	GO:0005829,GO:0005737,GO:0004834,GO:0000162,GO:0009507,GO:0033984
AT4G02620	GO:1902600,GO:0005773,GO:0046961,GO:0005794,GO:0033180,GO:0005634,GO:0016020,GO:0005886,GO:0005774,GO:0005829,GO:0042625
AT4G02630	GO:0005886,GO:0006468,GO:0004674,GO:0046777,GO:0004675,GO:0007623
AT4G02640	GO:0005515,GO:0003700,GO:0005634,GO:0009626,GO:2000693,GO:0045893,GO:0002240,GO:0043565,GO:0046982,GO:0044212,GO:0005737
AT4G02650	GO:0009860,GO:0006900,GO:0090404,GO:0032050,GO:0030136,GO:0072583,GO:0005886,GO:0005545,GO:0005634,GO:0005546,GO:0048268,GO:0045334,GO:0000149,GO:0006897,GO:0005905,GO:0090406,GO:0072659
AT4G02655	GO:0005576,GO:0003674,GO:0008150
AT4G02660	GO:0005634,GO:0009507
AT4G02670	GO:0005634,GO:0006355,GO:0003700
AT4G02680	GO:0005515,GO:0010364,GO:0005829,GO:0016567,GO:0005634
AT4G02690	GO:0034620,GO:0005783,GO:0005515,GO:0016595,GO:0005739,GO:0005886
AT4G02700	GO:0015116,GO:0015301,GO:0008271,GO:0005887,GO:0009507
AT4G02710	GO:0005886,GO:0051015,GO:0005737
AT4G02715	GO:0008150,GO:0005634,GO:0003674
AT4G02720	GO:0003682,GO:0005634,GO:0045892,GO:0005731,GO:2000232,GO:0044030
AT4G02725	GO:0009507,GO:0003674,GO:0008150
AT4G02730	GO:0080008,GO:0005634
AT4G02733	GO:0005575,GO:0008150,GO:0003674
AT4G02735	GO:0005634
AT4G02740	GO:0005634,GO:0016567,GO:0005515
AT4G02750	GO:0043231,GO:0008270,GO:0009451,GO:0005739
AT4G02760	GO:0005634
AT4G02770	GO:0009941,GO:0009579,GO:0009535,GO:0005829,GO:0009534,GO:0010287,GO:0003674,GO:0009538,GO:0009507
AT4G02780	GO:0016102,GO:0009686,GO:0000287,GO:0009905,GO:0009740,GO:0009507,GO:0010333
AT4G02790	GO:0043253,GO:0009507,GO:0003924
AT4G02800	GO:0080115,GO:0005634,GO:0008150
AT4G02810	GO:0005634,GO:0003674,GO:0008150
AT4G02820	GO:0003674,GO:0005739,GO:0008150
AT4G02830	GO:0008150,GO:0003674,GO:0005634,GO:0005739
AT4G02840	GO:0034719,GO:0005774,GO:0000387,GO:0035194,GO:0005686,GO:0005685,GO:0005634,GO:0005687,GO:0043484,GO:0016607,GO:0071011,GO:0097526,GO:0034715,GO:0005682,GO:0003723,GO:0071013,GO:0008380,GO:0005730,GO:0005689,GO:0003729,GO:0000243
AT4G02850	GO:0009058,GO:0047661
AT4G02860	GO:0005634,GO:0005829
AT4G02870	GO:0005634,GO:0046686
AT4G02880	GO:0008150,GO:0005576,GO:0003674
AT4G02890	GO:0019941,GO:0006511,GO:0031625,GO:0005773,GO:0016567,GO:0005634,GO:0031386,GO:0005829,GO:0005737
AT4G02900	GO:0005886,GO:0005576,GO:0005227
AT4G02910	GO:0005575,GO:0003674,GO:0008150
AT4G02920	GO:0003674,GO:0005739,GO:0008150
AT4G02930	GO:0046686,GO:0003746,GO:0009507,GO:0005524,GO:0070125,GO:0008270,GO:0005739,GO:0005829,GO:0006414,GO:0050897,GO:0005618,GO:0003924
AT4G02940	GO:0010228,GO:0035513,GO:1990931,GO:0006402,GO:0032451,GO:0003729,GO:0080167
AT4G02950	GO:0005634
AT4G02970	GO:0005786,GO:0043161,GO:0005654,GO:0070628,GO:0043130,GO:0031593,GO:0005737,GO:0005829
AT4G02980	GO:0009826,GO:0000911,GO:0032877,GO:0045793,GO:0051781,GO:0009507,GO:0010011,GO:0005515
AT4G02990	GO:0042793,GO:0009793,GO:0009507,GO:0009536,GO:0042794,GO:0032502,GO:0005739,GO:0006355,GO:0008380,GO:0003690
AT4G03000	GO:0005737,GO:0005634,GO:0016567
AT4G03010	GO:0005886,GO:0007165
AT4G03020	GO:0043161,GO:0080008,GO:0005634
AT4G03030	GO:0009507
AT4G03038	GO:0008150,GO:0005575,GO:0003674
AT4G03039	GO:0008150,GO:0005575,GO:0003674
AT4G03040	GO:0004523,GO:0003676,GO:0005634,GO:0008150
AT4G03050	GO:0019761,GO:0009507,GO:0051213,GO:0016706
AT4G03060	GO:0051213
AT4G03070	GO:0019761,GO:0016706,GO:0051213,GO:0005737
AT4G03080	GO:0009742,GO:0005515,GO:0004722,GO:0005634,GO:0005737,GO:0005886,GO:0005829
AT4G03090	GO:0005515,GO:0048364,GO:0005739,GO:0009845,GO:0003700,GO:0043565
AT4G03100	GO:0005737
AT4G03110	GO:0009626,GO:2000028,GO:0003729,GO:0005634,GO:0005737,GO:0006402,GO:0003723,GO:0080151,GO:1990904,GO:0005829
AT4G03113	GO:0005739
AT4G03115	GO:0009507,GO:0005739
AT4G03120	GO:0000395,GO:0005685,GO:0005634,GO:0030627
AT4G03130	GO:0005634
AT4G03135	GO:0006414,GO:0005575,GO:0006412,GO:0030533
AT4G03140	GO:0055114,GO:0005575
AT4G03150	GO:0003674,GO:0009507,GO:0008150
AT4G03153	GO:0005774,GO:0005634,GO:0051015,GO:0005886
AT4G03156	GO:0005525,GO:0003924,GO:0005634
AT4G03157	GO:0003674,GO:0008150,GO:0005575
AT4G03160	GO:0005634
AT4G03165	GO:0008150,GO:0005575,GO:0003674
AT4G03170	GO:0005634
AT4G03175	GO:0018105,GO:0004674,GO:0005634,GO:0018107
AT4G03180	GO:0005634,GO:0003674
AT4G03190	GO:0006511,GO:0048443,GO:0005515,GO:0048589,GO:0004842,GO:0010152,GO:0045014,GO:0043224,GO:0010011,GO:0009733,GO:0005634,GO:0005737,GO:0016567
AT4G03200	GO:0005634,GO:0009507
AT4G03205	GO:0009570,GO:0009507,GO:0006782,GO:0005829,GO:0005737,GO:0004109
AT4G03210	GO:0016762,GO:0004553,GO:0010411,GO:0042546,GO:0005576
AT4G03220	GO:0008150,GO:0005634,GO:0003674
AT4G03230	GO:0005634,GO:0016310,GO:0005576
AT4G03240	GO:0009507,GO:0004322,GO:0005739,GO:0018283,GO:0042542,GO:0051537,GO:0009793,GO:0006879,GO:0005829,GO:0007005,GO:1903329,GO:0006979,GO:0008199,GO:0009060,GO:0034986,GO:0008198
AT4G03250	GO:0006355,GO:0003700,GO:0005634
AT4G03260	GO:0005515,GO:0009819,GO:0005634,GO:0008017,GO:0045926,GO:0004674,GO:0099738,GO:0019901,GO:0000226,GO:0046777,GO:0005737
AT4G03270	GO:0005737,GO:0005515,GO:0000079,GO:0000307,GO:0005634,GO:0016538,GO:0044772,GO:0042025
AT4G03280	GO:0009535,GO:0046028,GO:0009534,GO:0009767,GO:0009507,GO:0005886,GO:0042742,GO:0045158,GO:0010196,GO:0009941,GO:0008121,GO:0009512,GO:0009496,GO:0005829,GO:0016491,GO:0009579,GO:0005515,GO:0016020,GO:0080167
AT4G03285	GO:0006414,GO:0005575,GO:0006412,GO:0030533
AT4G03290	GO:0005634,GO:0005509,GO:0009409,GO:0005737
AT4G03292	GO:0003676,GO:0005739,GO:0004523
AT4G03295	GO:0000154,GO:0005732,GO:0003674
AT4G03298	GO:0008150,GO:0005739,GO:0003674
AT4G03320	GO:0005739,GO:0045037,GO:0009507
AT4G03330	GO:0006887,GO:0005484,GO:0006886,GO:0006906,GO:0031201,GO:0061025,GO:0005886,GO:0048278,GO:0016021,GO:0000149,GO:0012505
AT4G03340	GO:0005794,GO:0016757
AT4G03350	GO:0010228,GO:0005634,GO:0043130,GO:0005829,GO:0043161,GO:0070628,GO:0031593,GO:0048366,GO:0005654,GO:0005737
AT4G03360	GO:0009507
AT4G03370	GO:0005654,GO:0043161,GO:0070628,GO:0043130,GO:0005634,GO:0031593,GO:0005829
AT4G03380	GO:0005634,GO:0008150,GO:0003674
AT4G03390	GO:0005515,GO:0006468,GO:0007623,GO:0004675,GO:0005886,GO:0016301,GO:0009507
AT4G03400	GO:0005634,GO:0009507,GO:0016881,GO:0009416,GO:0005737
AT4G03405	GO:0005575,GO:0006412,GO:0006414,GO:0030533
AT4G03410	GO:0008150,GO:0005739,GO:0016021,GO:0003674
AT4G03415	GO:0005886,GO:0006470,GO:0004724,GO:0004722,GO:0005634,GO:0004721
AT4G03420	GO:0003674,GO:0005634,GO:0008150
AT4G03430	GO:0071013,GO:0000398,GO:0080188,GO:0000244,GO:0009409,GO:2000636,GO:0005634,GO:0009845,GO:0005515,GO:2000630,GO:0015030,GO:0005681,GO:0046540
AT4G03435	GO:0006414,GO:0030533,GO:0006412,GO:0005575
AT4G03438	GO:0003674,GO:0008150,GO:0005575
AT4G03440	GO:0005737,GO:0071446,GO:2000031,GO:0031347,GO:0016020
AT4G03443	GO:0003674,GO:0008150,GO:0005739
AT4G03445	GO:0008150,GO:0003674,GO:0005575
AT4G03450	GO:0005737,GO:0071446,GO:2000031,GO:0016020,GO:0031347
AT4G03455	GO:0003674,GO:0005575,GO:0008150
AT4G03460	GO:0005737,GO:0016020
AT4G03470	GO:0016020,GO:0071446,GO:2000031,GO:0031347
AT4G03480	GO:0009507,GO:0016020
AT4G03490	GO:0005737
AT4G03495	GO:0009507
AT4G03500	GO:0016020,GO:0005737
AT4G03505	GO:0008150,GO:0003674,GO:0005739
AT4G03510	GO:0016567,GO:0071712,GO:0005783,GO:0006511,GO:0061630,GO:0032940,GO:0004842,GO:0005634,GO:0032527,GO:0016020,GO:0044390
AT4G03520	GO:0005829,GO:0047134,GO:0043085,GO:0005737,GO:0009535,GO:0009570,GO:0015035,GO:0009507,GO:0006979,GO:0045454,GO:0016671,GO:0009579,GO:0008047,GO:0006662,GO:0005515
AT4G03540	GO:0005886,GO:0051539
AT4G03550	GO:0050832,GO:0009863,GO:0005739,GO:0009506,GO:0042742,GO:0052544,GO:0016757,GO:0009620,GO:0003843,GO:0005794,GO:0006075,GO:0046527,GO:0009965,GO:0052542,GO:0006952,GO:0005886,GO:0010150,GO:0009870,GO:0009555,GO:0000003
AT4G03560	GO:0080141,GO:0005773,GO:0005774,GO:0009845,GO:0010119,GO:0005245,GO:0005262,GO:0042802,GO:0006816,GO:0005794,GO:0005829,GO:0000325,GO:0019722,GO:0005886,GO:0005509
AT4G03565	GO:0003674,GO:0008150,GO:0005634
AT4G03566	GO:0008150,GO:0005575
AT4G03570	GO:0003674,GO:0008150,GO:0005575
AT4G03580	GO:0003674,GO:0005634,GO:0008150
AT4G03590	GO:0005575,GO:0008150,GO:0003674
AT4G03600	GO:0008150,GO:0003674
AT4G03610	GO:0005634
AT4G03620	GO:0005737,GO:0003674,GO:0010583,GO:0009507
AT4G03625	GO:0005634
AT4G03630	GO:0031146,GO:0006511,GO:0019005
AT4G03635	GO:0005739
AT4G03645	GO:0005634
AT4G03728	GO:0008150,GO:0003674,GO:0005575
AT4G03740	GO:0005739,GO:0008150,GO:0003674
AT4G03811	GO:0003674,GO:0008150,GO:0005575
AT4G03820	GO:0005739,GO:0003674,GO:0008150,GO:0005634
AT4G03830	GO:0003674,GO:0008150,GO:0005634
AT4G03930	GO:0045490,GO:0042545,GO:0005576,GO:0030599,GO:0046910
AT4G03935	GO:0008150,GO:0003674,GO:0005575
AT4G03940	GO:0008150,GO:0003674
AT4G03945	GO:0043086,GO:0005737,GO:0005576,GO:0046910,GO:0004857
AT4G03950	GO:0009507,GO:0015120,GO:0071917,GO:0015152,GO:0022857,GO:0015297,GO:0005794
AT4G03960	GO:1900424,GO:0005737,GO:0004725
AT4G03965	GO:0005634,GO:0008150
AT4G04020	GO:0009535,GO:0010287,GO:0010205,GO:0009534,GO:0009570,GO:0010319,GO:0009507,GO:0009409,GO:0005634,GO:0005829,GO:0009737,GO:0009579,GO:0031977,GO:0005515,GO:0009536
AT4G04025	GO:0005634
AT4G04030	GO:0005739
AT4G04040	GO:0009749,GO:0015979,GO:0009793,GO:0047334,GO:0005829,GO:0005737,GO:0008443,GO:0010318
AT4G04077	GO:0005575,GO:0003674,GO:0008150
AT4G04078	GO:0003674,GO:0005739,GO:0008150
AT4G04080	GO:0008198,GO:0051537,GO:0005739,GO:0005759,GO:0051539,GO:0016226,GO:0005737,GO:0006879,GO:0009507,GO:0005198,GO:0005829
AT4G04090	GO:0005737,GO:0016567
AT4G04110	GO:0005737,GO:0007165
AT4G04180	GO:0009507,GO:0005739
AT4G04190	GO:0005634,GO:0003674,GO:0005739,GO:0008150
AT4G04200	GO:0006465,GO:0005787,GO:0045047,GO:0005829
AT4G04210	GO:0005829,GO:0061025,GO:0031468,GO:0005634,GO:0043161,GO:0007030,GO:0000045,GO:0051117,GO:0043130
AT4G04220	GO:0007165,GO:0005886,GO:0016301
AT4G04221	GO:0008150,GO:0003674,GO:0005575
AT4G04223	GO:0008150,GO:0003674,GO:0005575
AT4G04260	GO:0005634
AT4G04265	GO:0005634
AT4G04315	GO:0005575,GO:0003674,GO:0008150
AT4G04320	GO:2001294,GO:0005782,GO:0006633,GO:0005759,GO:0046321,GO:0006085,GO:0005739,GO:0050080,GO:0005777,GO:0005829
AT4G04330	GO:0009534,GO:0009651,GO:0009409,GO:0061077,GO:0044183,GO:0009414
AT4G04340	GO:0006970,GO:0071474,GO:0005886,GO:0005227,GO:0051262,GO:0005261,GO:0090279,GO:0005829
AT4G04350	GO:0009570,GO:0009793,GO:0009507,GO:0006429,GO:0002161,GO:0005739,GO:0004823,GO:0005829
AT4G04360	GO:0008150,GO:0003674
AT4G04370	GO:0043231,GO:0009451,GO:0009507
AT4G04402	GO:0007165,GO:0005737,GO:0016310,GO:0009927,GO:0009736,GO:0000160,GO:0005829,GO:0043424,GO:0005634
AT4G04404	GO:0005634
AT4G04415	GO:0005576
AT4G04423	GO:0005634
AT4G04450	GO:0045892,GO:0005634,GO:0005515,GO:0044212,GO:0043565,GO:0003700
AT4G04460	GO:0005576,GO:0030163,GO:0046686,GO:0004190,GO:0006508
AT4G04470	GO:0008150,GO:0005739,GO:0005778,GO:0005737
AT4G04480	GO:0009507
AT4G04490	GO:0005886,GO:0004674,GO:0009737,GO:0006468,GO:0005515,GO:0005576,GO:0016301
AT4G04500	GO:0005576,GO:0016301,GO:0004674,GO:0006468,GO:0005886
AT4G04510	GO:0004674,GO:0006468,GO:0016301,GO:0009507,GO:0005886
AT4G04540	GO:0005886,GO:0016301,GO:0004674,GO:0005576,GO:0006468
AT4G04555	GO:0005739
AT4G04570	GO:0004674,GO:0005886,GO:0006468,GO:0016301
AT4G04580	GO:0006355,GO:0003700,GO:0005634
AT4G04601	GO:0008150,GO:0005575,GO:0003674
AT4G04605	GO:0005634
AT4G04610	GO:0009570,GO:0033741,GO:0000103,GO:0045454,GO:0009973,GO:0009507,GO:0019419,GO:0055114,GO:0009536
AT4G04614	GO:0003674,GO:0005634,GO:0008150
AT4G04620	GO:0006995,GO:0005515
AT4G04630	GO:0008150,GO:0005634,GO:0003674
AT4G04632	GO:0031098,GO:0007346,GO:0023014,GO:0004674,GO:0005737,GO:0032147
AT4G04640	GO:0009544,GO:0009535,GO:0009941,GO:0005829,GO:0015986,GO:0006754,GO:0009534,GO:0009507,GO:0009579,GO:0030234,GO:0000275,GO:0005515,GO:0009772
AT4G04650	GO:0009409,GO:0010319
AT4G04670	GO:0030488,GO:0005737,GO:0031591,GO:0102522,GO:0008175
AT4G04680	GO:0097344,GO:0005634,GO:0008150,GO:0071339
AT4G04690	GO:0006511
AT4G04695	GO:0004683,GO:0046777,GO:0018105,GO:0005634,GO:0005886,GO:0009931,GO:0005737,GO:0005509,GO:0009751,GO:0035556,GO:0005516
AT4G04700	GO:0004683,GO:0005737,GO:0005634,GO:0005886,GO:0035556,GO:0009931,GO:0018105,GO:0005516,GO:0046777,GO:0005509,GO:0005829
AT4G04710	GO:0046777,GO:0035556,GO:0005737,GO:0005634,GO:0005886,GO:0018105,GO:0004683,GO:0009506,GO:0005516,GO:0009931,GO:0005509
AT4G04720	GO:0005886,GO:0009931,GO:0005829,GO:0005509,GO:0004683,GO:0018105,GO:0019903,GO:0004672,GO:0005516,GO:0009506,GO:0046777,GO:0005737,GO:0035556,GO:0005634,GO:0005515
AT4G04730	GO:0008150,GO:0003674,GO:0005634
AT4G04740	GO:0004683,GO:0005886,GO:0035556,GO:0018105,GO:0005737,GO:0005509,GO:0046777,GO:0009931,GO:0019903,GO:0004672,GO:0005634,GO:0046686,GO:0005516,GO:0005515
AT4G04745	GO:0005739,GO:0008150,GO:0003674
AT4G04750	GO:0046323,GO:0015144,GO:0009507,GO:0005887,GO:0005351
AT4G04760	GO:0009507,GO:0015144
AT4G04770	GO:0009507,GO:0016226,GO:0009570,GO:0042626,GO:2000030,GO:0006879,GO:0022857,GO:0005515
AT4G04775	GO:0016592,GO:0006357,GO:0003712
AT4G04780	GO:0005634,GO:0006355,GO:0005515,GO:0016592,GO:0050832,GO:0043078,GO:0009817,GO:0003712,GO:0006357
AT4G04790	GO:0005739,GO:0003674,GO:0008150
AT4G04800	GO:0005829,GO:0055114,GO:0034599,GO:0030091,GO:0009631,GO:0033743,GO:0005634,GO:0070191,GO:0008113,GO:0009507,GO:0005783
AT4G04810	GO:0030091,GO:0033743,GO:0008113,GO:0005886,GO:0005829,GO:0055114,GO:0006979
AT4G04830	GO:0009507,GO:0030091,GO:0033743,GO:0005829,GO:0006979
AT4G04840	GO:0030091,GO:0006979,GO:0005829,GO:0033743,GO:0005739
AT4G04850	GO:1905157,GO:0010109,GO:0016020,GO:0009535,GO:0042651,GO:0015079,GO:0009643,GO:0009507,GO:0015299,GO:0015386,GO:0005739,GO:0009658
AT4G04860	GO:0030968,GO:0030433,GO:0000839,GO:1990381,GO:0051787,GO:0030176
AT4G04870	GO:0008808,GO:0005739,GO:0030145,GO:0032049,GO:0046474
AT4G04880	GO:0006401,GO:0019239,GO:0062154,GO:0009507,GO:0005829
AT4G04885	GO:0006369,GO:0005737,GO:0006378,GO:0005515,GO:0009911,GO:0005634,GO:0006397,GO:0000993,GO:0005849,GO:0003729
AT4G04890	GO:0003700,GO:0006355,GO:0009913,GO:0048497,GO:0008289,GO:0005634,GO:0003677,GO:0005515,GO:0009845,GO:0048825,GO:0044212,GO:0043565
AT4G04900	GO:0005634,GO:0009860,GO:0003674,GO:0005737
AT4G04910	GO:0035494,GO:0009506,GO:0005795,GO:0005773,GO:0005515,GO:0005737,GO:0005829,GO:0043001,GO:0048211,GO:0016887,GO:0006891,GO:0005794,GO:0005886
AT4G04920	GO:0006355,GO:2001009,GO:0010104,GO:0005634,GO:0032922,GO:1901672,GO:2000022,GO:0009631,GO:0048586,GO:0003674,GO:0006970,GO:0048364,GO:1902066
AT4G04925	GO:0005739,GO:0003674,GO:0008150
AT4G04930	GO:0046513,GO:0042284,GO:0030148,GO:0055114
AT4G04940	GO:0005634,GO:0080008,GO:0006364,GO:0034388,GO:0032040
AT4G04950	GO:0005515,GO:0009055,GO:0051726,GO:0005737,GO:0009408,GO:0006974,GO:0009926,GO:0045454,GO:0072593,GO:0006879,GO:0015035,GO:0005829,GO:0005634
AT4G04955	GO:0006995,GO:0006145,GO:0008270,GO:0004038,GO:0000256,GO:0009507,GO:0005737,GO:0005783,GO:0050897,GO:0010136
AT4G04957	GO:0003674,GO:0005739,GO:0008150
AT4G04960	GO:0016301,GO:0006468,GO:0009507,GO:0005886
AT4G04970	GO:0006075,GO:0046527,GO:0005886,GO:0007623,GO:0016757,GO:0005739,GO:0000003,GO:0009555,GO:0003843
AT4G04972	GO:0005634
AT4G04980	GO:0009707,GO:0009658,GO:0005634,GO:0003674
AT4G04985	GO:0004190
AT4G04990	GO:0008150,GO:0003674
AT4G05000	GO:0043328,GO:0000813,GO:0005634,GO:0044877,GO:0005515,GO:0005829
AT4G05010	GO:0005739,GO:0003674,GO:0008150
AT4G05018	GO:0003674,GO:0008150,GO:0009507
AT4G05020	GO:0005739,GO:0031314,GO:0003954,GO:0010230,GO:0005509,GO:0009916
AT4G05030	GO:0003674,GO:0008150,GO:0005575
AT4G05040	GO:0005737,GO:0016020
AT4G05048	GO:0031428,GO:0031167,GO:0003674
AT4G05050	GO:0006511,GO:0019941,GO:0031625,GO:0005634,GO:0031386,GO:0016567,GO:0005622,GO:0005829,GO:0005737
AT4G05060	GO:0090158,GO:0005789,GO:0005886,GO:0061817
AT4G05070	GO:0003674,GO:0005634,GO:0008150,GO:0005886
AT4G05071	GO:0008150,GO:0005739,GO:0003674
AT4G05080	GO:0003674,GO:0008150
AT4G05090	GO:0008441,GO:0000103,GO:0042578,GO:0046855,GO:0009507,GO:0005634
AT4G05091	GO:0005575,GO:0008150,GO:0003674
AT4G05095	GO:0008150,GO:0005739
AT4G05097	GO:0005739
AT4G05100	GO:0043565,GO:0044212,GO:0005515,GO:0009737,GO:0005634,GO:0003700,GO:0030154
AT4G05105	GO:0046688,GO:0003674,GO:0005575
AT4G05110	GO:1901642,GO:0016021,GO:0005337,GO:0005739,GO:0005886,GO:0015858
AT4G05120	GO:0005337,GO:0005886,GO:0015864,GO:1901642,GO:0015858,GO:0016021
AT4G05130	GO:0005337,GO:0015858,GO:1901642,GO:0016021,GO:0005886
AT4G05140	GO:1901642,GO:0005886,GO:0016021,GO:0005337
AT4G05150	GO:0046777,GO:0005829,GO:0004674,GO:0005634
AT4G05160	GO:0009695,GO:0016207,GO:0005739,GO:0004321,GO:0016405,GO:0005777
AT4G05170	GO:0005634,GO:0046983,GO:0003700,GO:0001228
AT4G05180	GO:0005829,GO:0009534,GO:0009535,GO:0018119,GO:0009543,GO:0009579,GO:0009507,GO:0009570,GO:0009767,GO:0031977,GO:0045156,GO:0048046,GO:0019898,GO:0009654,GO:0005509
AT4G05190	GO:0051225,GO:0007018,GO:0005871,GO:0000226,GO:0005634,GO:0005876,GO:0003777,GO:0005874,GO:0016887,GO:0008017
AT4G05200	GO:0006468,GO:0005886,GO:0016301,GO:0042742,GO:0004674,GO:0005576
AT4G05210	GO:0009507,GO:0005739
AT4G05220	GO:0009506,GO:0005739,GO:0046658
AT4G05230	GO:0043161,GO:0043130,GO:0005654,GO:0005829,GO:0031593,GO:0070628,GO:0005634
AT4G05240	GO:0005829,GO:0043130,GO:0043161,GO:0005634,GO:0005654,GO:0070628,GO:0031593
AT4G05250	GO:0031593,GO:0043161,GO:0005654,GO:0070628,GO:0005829,GO:0005634,GO:0043130
AT4G05260	GO:0070628,GO:0043161,GO:0005829,GO:0005654,GO:0005634,GO:0031593,GO:0043130
AT4G05270	GO:0070628,GO:0031593,GO:0043161,GO:0005634,GO:0005829,GO:0043130,GO:0005654
AT4G05310	GO:0005654,GO:0043161,GO:0005829,GO:0031593,GO:0005634,GO:0070628,GO:0043130
AT4G05320	GO:0019941,GO:0031625,GO:0009751,GO:0006464,GO:0005634,GO:0016567,GO:0031386,GO:0007568,GO:0005737,GO:0005829
AT4G05330	GO:0005634,GO:0009555
AT4G05340	GO:0008150,GO:0005634
AT4G05350	GO:0005634
AT4G05360	GO:0003682,GO:0007062,GO:0000798,GO:0006302,GO:0003676,GO:0008270
AT4G05380	GO:0009507
AT4G05390	GO:0005507,GO:0009507,GO:0004324
AT4G05400	GO:0009507,GO:0005761,GO:0005507,GO:0005739,GO:0005829,GO:0005762,GO:0008150
AT4G05410	GO:0005634,GO:0060321,GO:0080008,GO:0005730,GO:0009793,GO:0034511,GO:0030515,GO:0032040,GO:0009553
AT4G05420	GO:0043161,GO:0005515,GO:0006289,GO:0005829,GO:0080008,GO:0045892,GO:0010100,GO:0003684,GO:0005634,GO:0031461,GO:0016567
AT4G05430	GO:0008150,GO:0005576,GO:0003674
AT4G05440	GO:0006260,GO:0071897,GO:0005634,GO:0003674,GO:0005737,GO:0010197,GO:0043073,GO:0032153,GO:0051726
AT4G05450	GO:0005739,GO:0022900,GO:0009055,GO:0005829,GO:0048868
AT4G05460	GO:0006511,GO:0016567,GO:0005634,GO:0005515,GO:0005737
AT4G05475	GO:0005737
AT4G05490	GO:0006511,GO:0005634
AT4G05497	GO:0005634
AT4G05508	GO:0003674,GO:0005575,GO:0008150
AT4G05520	GO:0006897,GO:0005737,GO:0043231,GO:0016020,GO:0005886,GO:0016197,GO:0009506
AT4G05523	GO:0006449,GO:0005634,GO:0006406,GO:0006446,GO:0044614,GO:0031369,GO:0005543,GO:0005737,GO:0000822
AT4G05530	GO:0009507,GO:0048767,GO:0080026,GO:0005777,GO:0080024,GO:0005829
AT4G05540	GO:0005634,GO:0003723
AT4G05553	GO:0005575,GO:0008150
AT4G05555	GO:0005634
AT4G05590	GO:0031305,GO:1901017,GO:0006850,GO:2000070,GO:0010360,GO:0009507,GO:0050833,GO:0005739,GO:0005515
AT4G05612	GO:0005739,GO:0008150,GO:0003674,GO:0005634
AT4G05620	GO:0008150,GO:0005739,GO:0003674
AT4G05630	GO:0005634
AT4G05631	GO:0008150,GO:0003674,GO:0005575
AT4G05632	GO:0005739
AT4G06479	GO:0005634
AT4G06490	GO:0005739
AT4G06526	GO:0008150,GO:0005575
AT4G06534	GO:0005576,GO:0003674,GO:0009506,GO:0008150
AT4G06536	GO:0005634,GO:0008150,GO:0003674
AT4G06583	GO:0005634,GO:0003674,GO:0008150
AT4G06598	GO:0003674,GO:0008150,GO:0005634
AT4G06599	GO:0004721,GO:0005634
AT4G06634	GO:0045893,GO:0009651,GO:0031519,GO:0005634,GO:0009416,GO:0005667,GO:0045892,GO:0006355,GO:0009737,GO:0009788,GO:0000978,GO:0005515,GO:0009414,GO:0006970,GO:0043565,GO:0003677,GO:1901000,GO:1900150,GO:0000790,GO:0009646
AT4G06639	GO:0003674,GO:0005739,GO:0008150
AT4G06643	GO:0005739
AT4G06655	GO:0005739
AT4G06676	GO:0005783,GO:0005739,GO:0016236,GO:0003674
AT4G06688	GO:0008150,GO:0003674,GO:0005634
AT4G06701	GO:0005575,GO:0008150,GO:0003674
AT4G06744	GO:0005576
AT4G06746	GO:0005634,GO:0006355,GO:0003700
AT4G07325	GO:0005634
AT4G07350	GO:0003674,GO:0008150,GO:0005634
AT4G07380	GO:0005634,GO:0008150,GO:0003674
AT4G07395	GO:0050826,GO:0035194
AT4G07400	GO:0031146,GO:0005737,GO:0004842,GO:0006511,GO:0016567,GO:0019005
AT4G07408	GO:0008150,GO:0005739,GO:0003674
AT4G07410	GO:0009793,GO:0010449,GO:0010311,GO:0035266,GO:0010305,GO:0048366,GO:0090696,GO:2000012,GO:0005634,GO:0010073
AT4G07445	GO:0003674,GO:0005575,GO:0008150
AT4G07455	GO:0005575,GO:0003674,GO:0008150
AT4G07515	GO:0008150,GO:0003674
AT4G07524	GO:0005739,GO:0008150
AT4G07526	GO:0008150,GO:0005634,GO:0003674
AT4G07666	GO:0008150,GO:0005634,GO:0003674
AT4G07670	GO:0004180,GO:0005739,GO:0005634
AT4G07675	GO:0005634,GO:0008150,GO:0003674
AT4G07740	GO:0008150,GO:0005575,GO:0003674
AT4G07820	GO:0005576,GO:0005615,GO:0003674
AT4G07825	GO:0008150,GO:0003674,GO:0005739
AT4G07835	GO:0005634
AT4G07868	GO:0003674,GO:0008150,GO:0005739
AT4G07932	GO:0008150,GO:0003674
AT4G07940	GO:0005575,GO:0008150,GO:0003674
AT4G07950	GO:0042779,GO:0006355,GO:0006386,GO:0003899,GO:0005666,GO:0005634,GO:0005737,GO:0008270,GO:0003676
AT4G07960	GO:0009506,GO:0016757,GO:0016759,GO:0005794
AT4G07965	GO:0005739,GO:0003674,GO:0008150
AT4G07990	GO:0005634,GO:0006952
AT4G07995	GO:0005739
AT4G08025	GO:0003674,GO:0008150,GO:0005576
AT4G08028	GO:0005576
AT4G08035	GO:0005575,GO:0008150,GO:0003674
AT4G08039	GO:0005576
AT4G08040	GO:0009693,GO:0005737,GO:0030170,GO:0016847,GO:0005515
AT4G08097	GO:0005634,GO:0003674,GO:0008150
AT4G08116	GO:0003674,GO:0005575,GO:0008150
AT4G08140	GO:0034515,GO:0005634,GO:0043161,GO:0008540,GO:0005739
AT4G08150	GO:0000981,GO:0005634,GO:0005515,GO:0045165,GO:0006357,GO:0001708,GO:0003700,GO:0000978,GO:0010051,GO:0010089
AT4G08160	GO:0031176,GO:0005576
AT4G08170	GO:0005634,GO:0052726,GO:0052725,GO:0016310,GO:0005737,GO:0047325,GO:0032957,GO:0000287,GO:0052746,GO:0009611
AT4G08180	GO:0007165,GO:0005829,GO:0005634,GO:0015248,GO:0035091,GO:0016020,GO:0032934,GO:0043231,GO:0008289
AT4G08190	GO:0003924,GO:0005525,GO:0012505,GO:0006886,GO:0005622,GO:0005634,GO:0032482
AT4G08210	GO:0043231,GO:0009451,GO:0005739
AT4G08230	GO:0032469,GO:0005789,GO:0003674,GO:0006816,GO:0005794
AT4G08240	GO:0005829
AT4G08250	GO:0006355,GO:0043565,GO:0005634,GO:0003700
AT4G08260	GO:0004724,GO:0004722,GO:0006470,GO:0005575
AT4G08263	GO:0008150,GO:0009507,GO:0003674,GO:0005739
AT4G08267	GO:0005575,GO:0008150,GO:0003674
AT4G08270	GO:0008150,GO:0005634
AT4G08280	GO:0005634,GO:0003674,GO:0009507
AT4G08290	GO:0005886,GO:0022857
AT4G08300	GO:0022857,GO:0005886
AT4G08310	GO:0005634,GO:0008150
AT4G08320	GO:0008150
AT4G08330	GO:0005634,GO:0003674,GO:0008150,GO:0005886
AT4G08345	GO:0006412,GO:0006414,GO:0030533,GO:0005575
AT4G08350	GO:0003729,GO:0005634,GO:0006368,GO:0006357,GO:0032044
AT4G08360	GO:0006357,GO:0003674,GO:0032784,GO:0005634
AT4G08370	GO:0009664,GO:0005199
AT4G08380	GO:0005575,GO:0003674,GO:0008150
AT4G08390	GO:0000302,GO:0016688,GO:0009507,GO:0009570,GO:0005739,GO:0042744,GO:0020037,GO:0005829,GO:0034599,GO:0004601
AT4G08395	GO:0005634,GO:0003674,GO:0008150
AT4G08400	GO:0009664,GO:0005575,GO:0005199
AT4G08406	GO:0005739
AT4G08410	GO:0009664,GO:0005199,GO:0005575
AT4G08430	GO:0005886,GO:0008234,GO:0006508
AT4G08450	GO:0043531,GO:0007165
AT4G08455	GO:0006511,GO:0030162,GO:0005737,GO:0043161,GO:0031625
AT4G08460	GO:0005634,GO:0008150
AT4G08470	GO:0032147,GO:0023014,GO:0004709,GO:0007346,GO:0004674,GO:0005737,GO:0031098,GO:0005634
AT4G08480	GO:0032147,GO:0022622,GO:0007346,GO:0031098,GO:0004674,GO:0004707,GO:0023014,GO:1902065,GO:0005737,GO:0005515,GO:0031347,GO:0005634
AT4G08485	GO:0005576
AT4G08500	GO:0005515,GO:0004674,GO:0005737,GO:0004709,GO:0023014,GO:0006970,GO:0031098,GO:0022622,GO:0032147,GO:0009409,GO:0000165,GO:0003677,GO:0046777,GO:0019900,GO:0010449,GO:0009651,GO:1902065,GO:0005634,GO:0007346,GO:0009631,GO:0046686,GO:0005768,GO:0009611,GO:0005886
AT4G08510	GO:0005634
AT4G08520	GO:0005886,GO:0030126,GO:0006886,GO:0006890,GO:0006891,GO:0005829
AT4G08530	GO:0016020,GO:0005576
AT4G08535	GO:0005739
AT4G08540	GO:0035493,GO:0000149,GO:0005768,GO:0000323,GO:0005634
AT4G08545	GO:0005634
AT4G08550	GO:0005634
AT4G08555	GO:0005575,GO:0008150,GO:0003674
AT4G08560	GO:0005737,GO:0003729,GO:0010608,GO:0009507
AT4G08570	GO:0030001
AT4G08580	GO:0000398,GO:0003674,GO:0009507,GO:0005576,GO:0005684
AT4G08590	GO:0005634,GO:0005737,GO:0010216,GO:0061630,GO:0005720,GO:0004842,GO:0016567
AT4G08593	GO:0005739,GO:0003674,GO:0008150
AT4G08620	GO:0008271,GO:0015116,GO:0005887,GO:0008272,GO:0080160,GO:0015301,GO:1902358
AT4G08630	GO:0008150,GO:0005634,GO:0003674
AT4G08640	GO:0005737,GO:0005832
AT4G08670	GO:0005886,GO:0031225,GO:0006869,GO:0008289
AT4G08685	GO:0008150,GO:0003674,GO:0005576
AT4G08690	GO:0008526
AT4G08691	GO:0005739
AT4G08700	GO:0016020,GO:0015211,GO:0006863,GO:0005345
AT4G08730	GO:0005575,GO:0008150,GO:0003674
AT4G08740	GO:0008150,GO:0005739,GO:0003674
AT4G08760	GO:0008150,GO:0003674,GO:0005739
AT4G08770	GO:0005773,GO:0005576,GO:0045926,GO:0020037,GO:0004601,GO:0006979
AT4G08780	GO:0006979,GO:0005576,GO:0020037,GO:0005773,GO:0004601
AT4G08790	GO:0046686,GO:0009536,GO:0005737,GO:0009507,GO:0110051,GO:0006807,GO:0110050
AT4G08800	GO:0018105,GO:0004674,GO:0005634,GO:0005737,GO:0005886
AT4G08810	GO:0005509,GO:0005794,GO:0016757,GO:0042175
AT4G08840	GO:0003729,GO:0010608,GO:0005737
AT4G08850	GO:0005886,GO:0006468,GO:0009755,GO:0016301,GO:0010183,GO:0005515,GO:0090406,GO:0009506
AT4G08867	GO:0005634
AT4G08868	GO:0005739,GO:0008150,GO:0003674
AT4G08869	GO:0010183,GO:0005576,GO:0043680
AT4G08870	GO:0005739,GO:0033389,GO:0009446,GO:0006591,GO:0004053,GO:0000050,GO:0050832,GO:0008783,GO:0006570,GO:0050897,GO:0009570,GO:0006560,GO:0009445,GO:0005829
AT4G08874	GO:0008150,GO:0005739,GO:0003674
AT4G08875	GO:0010183,GO:0043680,GO:0005576
AT4G08876	GO:0005575
AT4G08878	GO:0003674,GO:0005575,GO:0008150
AT4G08895	GO:0009507
AT4G08900	GO:0005739,GO:0033389,GO:0000050,GO:0004053,GO:0042742,GO:0006527,GO:0008783,GO:0050897,GO:0005829
AT4G08910	GO:0008150
AT4G08920	GO:1901672,GO:0010343,GO:0009640,GO:0004672,GO:0010310,GO:0099402,GO:1901529,GO:0071949,GO:0010118,GO:0009637,GO:1902448,GO:0042802,GO:0009785,GO:0005515,GO:1901371,GO:0046283,GO:0009638,GO:0016301,GO:0009583,GO:0046777,GO:0009416,GO:0051510,GO:0072387,GO:0010075,GO:0042752,GO:0010117,GO:2000652,GO:1901332,GO:1902347,GO:0005524,GO:0009646,GO:0005634,GO:0010114,GO:0009414,GO:0009882,GO:0010244,GO:1900426,GO:0042803,GO:0007623,GO:0005737,GO:0005829,GO:0010218,GO:0010617,GO:0016604,GO:2000377,GO:0055114,GO:0060918,GO:0071000,GO:0009644
AT4G08930	GO:0045454,GO:0005576
AT4G08940	GO:0009507,GO:0006979
AT4G08950	GO:0005576,GO:0009741,GO:0005618,GO:0009505,GO:0003674,GO:0005794
AT4G08960	GO:0007052,GO:0008160,GO:0000159,GO:0003755,GO:0005737,GO:0005634,GO:0043085
AT4G08980	GO:0005515,GO:0006511,GO:0016567,GO:0031146,GO:0019005,GO:0005634,GO:0010629,GO:0009737,GO:0010608
AT4G08990	GO:0090116,GO:0010424,GO:0005634,GO:0010216,GO:0003682,GO:0003886,GO:0003677
AT4G09000	GO:0005773,GO:0009570,GO:0048046,GO:0005886,GO:0005829,GO:0009506,GO:0009507,GO:0045309,GO:0005515,GO:0005634,GO:0005794,GO:0019222,GO:0046686,GO:0005737
AT4G09010	GO:0009535,GO:0009543,GO:0009507,GO:0009579,GO:0005829,GO:0020037,GO:0000302,GO:0004601,GO:0034599,GO:0009534,GO:0005515,GO:0031977,GO:0042744,GO:0005634,GO:0005737
AT4G09012	GO:0003735,GO:0006412,GO:0005762,GO:0005739
AT4G09020	GO:0009570,GO:0005983,GO:0009569,GO:0019156,GO:0009507
AT4G09030	GO:0031225,GO:0005886
AT4G09035	GO:0009507
AT4G09040	GO:0009507,GO:0009570,GO:1990904,GO:0005737,GO:0005634,GO:0003729,GO:0008150,GO:0003723
AT4G09060	GO:0005737
AT4G09070	GO:0005634,GO:0006357,GO:0016592,GO:0003713
AT4G09080	GO:0045037,GO:0001401,GO:0009707,GO:0031359,GO:0034622,GO:0009507,GO:0009658,GO:0045036,GO:0045040,GO:0016021,GO:0009662
AT4G09090	GO:0005576,GO:0008150,GO:0003674
AT4G09100	GO:0016567,GO:0005737,GO:0008270
AT4G09110	GO:0016567
AT4G09120	GO:0016567
AT4G09130	GO:0016567
AT4G09140	GO:0010154,GO:0032300,GO:0006298,GO:0016887,GO:0009555,GO:0006312,GO:0048316,GO:0005712,GO:0032389,GO:0000790,GO:0030983,GO:0005634,GO:0030674,GO:0005524,GO:0009845
AT4G09150	GO:0008150,GO:0005634
AT4G09153	GO:0005576
AT4G09160	GO:0005886,GO:0071365,GO:1901703,GO:0005634
AT4G09170	GO:0005634,GO:0008150,GO:0003674
AT4G09180	GO:0006355,GO:0003700,GO:0001228,GO:0005634,GO:0046983
AT4G09190	GO:0003674,GO:0008150
AT4G09200	GO:0008150,GO:0003674,GO:0005634
AT4G09210	GO:0003674,GO:0005739,GO:0008150
AT4G09250	GO:0008150,GO:0005634,GO:0003674
AT4G09260	GO:0005739,GO:0003674,GO:0008150
AT4G09300	GO:0008150,GO:0005634,GO:0003674
AT4G09310	GO:0005634,GO:0003674,GO:0008150
AT4G09320	GO:0005829,GO:0006220,GO:0070301,GO:0009507,GO:0005774,GO:0005773,GO:0006183,GO:0046686,GO:0006228,GO:0006241,GO:0006165,GO:0009506,GO:0005515,GO:0006163,GO:0005777,GO:0005737,GO:0005886,GO:0004550,GO:0048046
AT4G09340	GO:0005575
AT4G09350	GO:0009507,GO:0009535,GO:0010598
AT4G09355	GO:0008150,GO:0003674,GO:0005575
AT4G09360	GO:0043531,GO:0005737
AT4G09420	GO:0043531,GO:0009507,GO:0007165
AT4G09430	GO:0009507
AT4G09435	GO:0005737
AT4G09440	GO:0003674,GO:0008150,GO:0005739
AT4G09450	GO:0006355,GO:0005634,GO:0003700
AT4G09460	GO:0003700,GO:0005634,GO:0003677,GO:0005515,GO:0043565,GO:0030154,GO:0044212
AT4G09462	GO:0005576,GO:0008150,GO:0003674
AT4G09464	GO:0008150,GO:0003674,GO:0005576
AT4G09465	GO:0003674,GO:0008150,GO:0005576
AT4G09466	GO:0008150,GO:0005576,GO:0003674
AT4G09467	GO:0008150,GO:0003674,GO:0005576
AT4G09490	GO:0004523,GO:0003676
AT4G09500	GO:0016757,GO:0009507,GO:0008194,GO:0016758,GO:0043231
AT4G09510	GO:0005634,GO:0033926,GO:0004575,GO:0005987,GO:0005829,GO:0048364,GO:0009507,GO:0004564
AT4G09520	GO:0005829
AT4G09530	GO:0003674,GO:0009733,GO:0005634
AT4G09545	GO:0080155,GO:0009567,GO:0005576,GO:2000008,GO:0031982
AT4G09550	GO:0051415,GO:0051418,GO:0034080,GO:0005828,GO:0034508,GO:0000776,GO:0090307,GO:0005819,GO:0007052,GO:0005515,GO:0000930,GO:0009524,GO:0005640,GO:0005635,GO:0005813,GO:0000226,GO:0072686,GO:0033566,GO:0005739,GO:0008274,GO:0042393,GO:0009574,GO:0031021
AT4G09560	GO:0061630,GO:0006511,GO:0005634
AT4G09570	GO:0005515,GO:0005737,GO:0009789,GO:0009931,GO:0004683,GO:0004672,GO:0018105,GO:0005509,GO:0005516,GO:0046777,GO:0005634,GO:0035556,GO:0005886,GO:0005829
AT4G09580	GO:0005783,GO:0008150
AT4G09585	GO:0005575,GO:0008150,GO:0003674
AT4G09589	GO:0005634
AT4G09590	GO:0046658,GO:0009506
AT4G09600	GO:0005576,GO:0003674,GO:0009739
AT4G09610	GO:0003674,GO:0005576
AT4G09620	GO:0003690,GO:0005829,GO:0042646,GO:0006355,GO:0009507
AT4G09630	GO:0016757,GO:0005634
AT4G09640	GO:0016020,GO:0015693
AT4G09647	GO:0005576
AT4G09649	GO:0005739,GO:0003674,GO:0008150
AT4G09650	GO:0042742,GO:0015986,GO:0009535,GO:0010287,GO:0009534,GO:0009941,GO:0009409,GO:0010319,GO:0009772,GO:0015979,GO:0005829,GO:0009773,GO:0009507,GO:0046933,GO:0009579
AT4G09660	GO:0008150,GO:0005634
AT4G09670	GO:0005829
AT4G09680	GO:0005634,GO:0000723,GO:0045740,GO:0000781,GO:0003697,GO:0010833,GO:0005515,GO:1990879,GO:0042162
AT4G09690	GO:0005575
AT4G09720	GO:0003924,GO:0005774,GO:0005794,GO:0005829,GO:0005737,GO:0032482,GO:0006886,GO:0012505
AT4G09730	GO:0003724,GO:1902775,GO:0009507,GO:0110102,GO:1901259,GO:0070180,GO:0003723,GO:0005739,GO:0016887
AT4G09731	GO:0003674,GO:0008150,GO:0005575
AT4G09740	GO:0008810,GO:0005576
AT4G09750	GO:0009507,GO:0005829,GO:0055114
AT4G09760	GO:0004103,GO:0005737
AT4G09770	GO:0003674,GO:0009507,GO:0008150
AT4G09775	GO:0005634
AT4G09780	GO:0003674,GO:0005576,GO:0008150
AT4G09784	GO:0008150,GO:0005739
AT4G09795	GO:0005576
AT4G09800	GO:0015935,GO:0005829,GO:0022627,GO:0005730,GO:0005618,GO:0009506,GO:0006412,GO:0005737,GO:0005773
AT4G09810	GO:1904659,GO:0005459,GO:0005338,GO:0005794,GO:0005886,GO:0015297,GO:0005355,GO:0022857
AT4G09820	GO:0048316,GO:0003700,GO:0005515,GO:0009867,GO:0010214,GO:0010026,GO:0009962,GO:2000029,GO:0000976,GO:0046983,GO:0031542,GO:0005634
AT4G09830	GO:0008150,GO:0005634,GO:0003674
AT4G09840	GO:0005575,GO:0003674,GO:0008150
AT4G09850	GO:0008150,GO:0003674,GO:0005739
AT4G09860	GO:0003674,GO:0005739,GO:0008150
AT4G09870	GO:0008150,GO:0003674
AT4G09880	GO:0008150,GO:0005575,GO:0003674
AT4G09890	GO:0003674,GO:0008150,GO:0005634
AT4G09900	GO:0009696,GO:0016787,GO:0005737,GO:0080032,GO:0080030,GO:0009694,GO:0080031
AT4G09920	GO:0005634,GO:0003674,GO:0008150
AT4G09930	GO:0005739
AT4G09940	GO:0009507,GO:0005774
AT4G09950	GO:0005634
AT4G09960	GO:0008134,GO:0048481,GO:0045944,GO:0005634,GO:0043565,GO:0005515,GO:0048316,GO:0080155,GO:0006355,GO:0003700,GO:0044212,GO:0080060,GO:0048440,GO:0010214,GO:0000977,GO:1903338,GO:0051302,GO:0046983,GO:0000976,GO:0000981,GO:0003677,GO:0090397
AT4G09965	GO:0008150,GO:0003674,GO:0005739
AT4G09970	GO:0005634,GO:0007623
AT4G09980	GO:0005829,GO:0009793,GO:0080009,GO:0005515,GO:0005634,GO:0008168
AT4G09984	GO:0005576
AT4G09990	GO:0045492,GO:0030775,GO:0005576,GO:0005794,GO:0009834,GO:0045491
AT4G10000	GO:0009507
AT4G10010	GO:0000790,GO:0004674,GO:0005524,GO:0032968,GO:0006468,GO:0004693,GO:0005634,GO:0070816,GO:0008353,GO:0046777,GO:0000307
AT4G10020	GO:0005576
AT4G10030	GO:0004620,GO:0009409,GO:0008610
AT4G10040	GO:0005829,GO:0005507,GO:0005739,GO:0010336,GO:0006123,GO:0009055,GO:0020037,GO:0005758,GO:0006122
AT4G10050	GO:0051723,GO:0005634,GO:0005773,GO:0006482
AT4G10060	GO:0005886,GO:0004348,GO:0005773,GO:0006665,GO:0008422,GO:0005783
AT4G10070	GO:0005737,GO:0010468,GO:0005829,GO:0003729
AT4G10080	GO:0005634
AT4G10090	GO:2000024,GO:0006979,GO:0031538,GO:0002098,GO:0005515,GO:0033588,GO:0008284
AT4G10100	GO:0005829,GO:0009734,GO:0018315,GO:0005634
AT4G10110	GO:0008150,GO:0005634
AT4G10115	GO:0007165,GO:0005576
AT4G10120	GO:0005886,GO:0005634,GO:0046524,GO:0016757,GO:0005829
AT4G10130	GO:0017183,GO:0005737,GO:0002098,GO:0005634,GO:0005829
AT4G10140	GO:0000138,GO:0005794,GO:0043231,GO:0005739,GO:0003674
AT4G10150	GO:0061630,GO:0006511,GO:0016567
AT4G10160	GO:0004842,GO:0016567,GO:0006511,GO:0005634,GO:0061630
AT4G10170	GO:0005886
AT4G10180	GO:0005634,GO:0006281,GO:0003824,GO:0010100
AT4G10190	GO:0005634
AT4G10200	GO:0008150,GO:0046983,GO:0005634
AT4G10210	GO:0005576,GO:0003674,GO:0008150
AT4G10220	GO:0008150,GO:0005576
AT4G10230	GO:0005634,GO:0003674,GO:0008150
AT4G10240	GO:0005634,GO:0009640,GO:0005515,GO:0006355,GO:0008270,GO:0003700
AT4G10250	GO:0009408,GO:0043621,GO:0042542,GO:0009651,GO:0051082,GO:0071456,GO:0051259,GO:0009507,GO:0000302,GO:0006457,GO:0005783
AT4G10260	GO:0019252,GO:0005829,GO:0019200,GO:0009507,GO:0006000,GO:0008865
AT4G10265	GO:0071456,GO:0005634,GO:0003674
AT4G10270	GO:0005634,GO:0003674
AT4G10280	GO:0003674,GO:0009507
AT4G10290	GO:0003674,GO:0008150,GO:0005634
AT4G10300	GO:0005829,GO:0005634,GO:0003674,GO:0009507
AT4G10305	GO:0005739
AT4G10310	GO:0006814,GO:0006813,GO:0009651,GO:0006970,GO:0008324,GO:0015081,GO:0071805,GO:0005886,GO:0015079,GO:0005739
AT4G10320	GO:0005829,GO:0004822,GO:0006428,GO:0005737,GO:0046686
AT4G10330	GO:0008150,GO:0003674
AT4G10340	GO:0042651,GO:0016168,GO:0009535,GO:0010207,GO:0009533,GO:0009507,GO:0009534,GO:0009579,GO:0010287,GO:0009783,GO:0009768,GO:0010196,GO:0009517,GO:0009416,GO:0005829,GO:0005515,GO:0015979
AT4G10345	GO:0008150,GO:0005575,GO:0003674
AT4G10350	GO:0045893,GO:0048829,GO:0005634,GO:0010628,GO:0009834,GO:0003700
AT4G10360	GO:0003674,GO:0008150
AT4G10370	GO:0005634
AT4G10380	GO:0046713,GO:0016328,GO:0046715,GO:0005886,GO:0015105,GO:0080029,GO:0010036,GO:0015250,GO:0015700,GO:0046685
AT4G10390	GO:0004675,GO:0006468,GO:0009611,GO:0005886,GO:0009507
AT4G10400	GO:0008150,GO:0005634,GO:0005515
AT4G10410	GO:0005575,GO:0008150,GO:0003674
AT4G10420	GO:0005575,GO:0008150,GO:0003674
AT4G10430	GO:0005737,GO:0008150,GO:0005739,GO:0003674
AT4G10440	GO:0005794,GO:0005802,GO:0005737,GO:0005829,GO:0005768
AT4G10450	GO:0005737,GO:0005829,GO:0022625,GO:0019843,GO:0022626,GO:0002181,GO:0003735
AT4G10457	GO:0005576,GO:0007165
AT4G10465	GO:0005576
AT4G10470	GO:0009507,GO:0003674,GO:0008150
AT4G10480	GO:0005829,GO:0005634,GO:0051082,GO:0005737,GO:0006612
AT4G10490	GO:0009507,GO:0002229,GO:0051213
AT4G10500	GO:0046244,GO:0009751,GO:0051213,GO:0010150,GO:0009620,GO:0002229,GO:0002239,GO:0009617,GO:0009507
AT4G10507	GO:0003674,GO:0005575,GO:0008150
AT4G10510	GO:0005615,GO:0005576,GO:0004252
AT4G10520	GO:0004252,GO:0005576,GO:0005615
AT4G10530	GO:0005576,GO:0004252,GO:0005615
AT4G10540	GO:0004252,GO:0005615,GO:0005829,GO:0005576
AT4G10550	GO:0005829,GO:0004252,GO:0005615,GO:0005576
AT4G10560	GO:0009793,GO:0005575
AT4G10570	GO:0005634,GO:0004843,GO:0016579,GO:0006511
AT4G10590	GO:0005634,GO:0006511,GO:0016579,GO:0004843
AT4G10595	GO:0005576
AT4G10600	GO:0005634
AT4G10603	GO:0005576
AT4G10610	GO:0008150,GO:0003723,GO:0005634
AT4G10613	GO:0005739
AT4G10620	GO:0005525,GO:0005634,GO:0005739
AT4G10630	GO:0009055,GO:0045454,GO:0005634,GO:0015035
AT4G10640	GO:0005516,GO:0008150,GO:0005886,GO:0005515,GO:0005874,GO:0005634
AT4G10650	GO:0005739,GO:0005737,GO:0003924
AT4G10660	GO:0008150,GO:0003674,GO:0005634
AT4G10670	GO:0006368,GO:0005634,GO:0031491,GO:0032968,GO:0034724,GO:0035101,GO:0042393
AT4G10680	GO:0006355,GO:0070897,GO:0005634,GO:0017025
AT4G10695	GO:0003674,GO:0005575,GO:0008150
AT4G10700	GO:0008150,GO:0005634,GO:0003674
AT4G10710	GO:0005730,GO:0032968,GO:0035101,GO:0005719,GO:0034724,GO:0010228,GO:0031491,GO:0005634,GO:0006368,GO:0042393
AT4G10720	GO:0005737,GO:0008150
AT4G10730	GO:0023014,GO:0005886,GO:0031098,GO:0007346,GO:0032147,GO:0005737,GO:0004674
AT4G10740	GO:0003674,GO:0008150
AT4G10750	GO:0005737,GO:0005829,GO:0005739,GO:0009536,GO:0016832,GO:0009507
AT4G10760	GO:0009793,GO:0016607,GO:0005634,GO:0005515,GO:0001510,GO:0036396,GO:0080009,GO:0008168,GO:0009507
AT4G10767	GO:0007165
AT4G10770	GO:0035673,GO:0016020,GO:0005887,GO:0006857
AT4G10780	GO:0009507,GO:0043531
AT4G10790	GO:0005737,GO:1905691,GO:0005811,GO:0005515,GO:0030674,GO:0009941,GO:0043130,GO:0005783,GO:0005886
AT4G10800	GO:0003674,GO:0005634,GO:0008150
AT4G10810	GO:0003674,GO:0008150,GO:0005634
AT4G10815	GO:0005575,GO:0006414,GO:0030533,GO:0006412
AT4G10820	GO:0005634,GO:0008150,GO:0003674
AT4G10840	GO:0005737,GO:0005886,GO:0005874,GO:0005634,GO:0005515,GO:0005829
AT4G10843	GO:0005739
AT4G10850	GO:0005515,GO:0008643,GO:0005576,GO:0016021,GO:0005887,GO:0051119
AT4G10860	GO:0008150,GO:0005575,GO:0003674
AT4G10870	GO:0008150,GO:0005634,GO:0003674
AT4G10880	GO:0003674,GO:0008150,GO:0005575
AT4G10890	GO:0008150,GO:0003674,GO:0005575
AT4G10895	GO:0005576,GO:0003674,GO:0008150
AT4G10910	GO:0008150,GO:0003674,GO:0005634
AT4G10920	GO:0005634,GO:0003713,GO:0005515,GO:0060261,GO:0005667
AT4G10925	GO:0005634,GO:0016567,GO:0003674
AT4G10930	GO:0005634,GO:0061630,GO:0016567
AT4G10950	GO:0005576
AT4G10955	GO:0005634
AT4G10960	GO:0006364,GO:0003978,GO:0003723,GO:0046983,GO:0005829,GO:0005576
AT4G10970	GO:0006406,GO:0003727,GO:0005634,GO:0005739,GO:0005730,GO:0005515
AT4G11000	GO:0008150
AT4G11010	GO:0006163,GO:0006183,GO:0006228,GO:0006165,GO:0005739,GO:0006241,GO:0006220,GO:0005743,GO:0009536,GO:0006979,GO:0009507,GO:0004550,GO:0008270,GO:0050897,GO:0005829
AT4G11020	GO:0003674,GO:0005634
AT4G11030	GO:0006631,GO:0004467,GO:0006633,GO:0016020,GO:0009507,GO:0005783
AT4G11040	GO:0004722,GO:1902040,GO:0010162,GO:0004724,GO:0004721,GO:0005634,GO:0005829,GO:0005737,GO:0006470,GO:0001691
AT4G11050	GO:0005576,GO:0030246,GO:0008810
AT4G11060	GO:0006264,GO:0005515,GO:0042645,GO:0003697,GO:0009295,GO:0009507,GO:0051096,GO:0005739
AT4G11070	GO:0003700,GO:0005634,GO:0006355,GO:0044212,GO:0043565
AT4G11080	GO:0005634,GO:0006355,GO:0000793,GO:0000794,GO:0003700
AT4G11090	GO:0005794,GO:0005797,GO:0016413
AT4G11100	GO:0005737,GO:0008150,GO:0003674
AT4G11110	GO:0006468,GO:0005524,GO:0004672,GO:0005634,GO:0080008,GO:0005515
AT4G11120	GO:0006414,GO:0005739,GO:0070125,GO:0005759,GO:0009507,GO:0003746
AT4G11130	GO:0070919,GO:0030422,GO:0031380,GO:0003968,GO:0050832,GO:0005730,GO:0005634,GO:0010495,GO:0016458,GO:0005515
AT4G11140	GO:0005515,GO:0006355,GO:0048366,GO:0048825,GO:0005634,GO:0003700
AT4G11150	GO:0022626,GO:0005773,GO:0009793,GO:0007030,GO:0000325,GO:1902600,GO:0033178,GO:0009409,GO:0042742,GO:0009832,GO:0005774,GO:0009705,GO:0005794,GO:0046961,GO:0008553,GO:0005829
AT4G11160	GO:0009507,GO:0005525,GO:0003924,GO:0005737
AT4G11170	GO:0010193,GO:0043531,GO:0007165,GO:0005739,GO:0005737,GO:0050135,GO:0061809
AT4G11175	GO:0009507,GO:0005829,GO:0043022
AT4G11177	GO:0005575,GO:0030533,GO:0006414,GO:0006412
AT4G11180	GO:0009807,GO:0005576
AT4G11190	GO:0005576
AT4G11210	GO:0005576
AT4G11211	GO:0003674,GO:0008150,GO:0005575
AT4G11213	GO:0006414,GO:0006412,GO:0030533,GO:0005575
AT4G11216	GO:0006414,GO:0006412,GO:0030533,GO:0005575
AT4G11220	GO:0071786,GO:0071782,GO:0005789,GO:0005783,GO:0005794,GO:0071458,GO:0005886,GO:0005634
AT4G11230	GO:0005886,GO:0016174,GO:0006970,GO:0055114
AT4G11240	GO:0006470,GO:0004722,GO:0005634,GO:0005737,GO:0005739
AT4G11250	GO:0005515,GO:0000976,GO:0005634,GO:0000977,GO:0044212,GO:0000981,GO:0008134,GO:0043565,GO:0046983,GO:0003700
AT4G11260	GO:0005515,GO:0009867,GO:0050832,GO:2000072,GO:0010187,GO:0006511,GO:0030163,GO:0005829,GO:0009408,GO:0050821,GO:0019005,GO:0009793,GO:0009734,GO:0005634,GO:0005737,GO:0031647
AT4G11270	GO:0005829,GO:0005634,GO:0008150
AT4G11280	GO:0005515,GO:0009733,GO:0009612,GO:0009693,GO:0016847,GO:0010087,GO:0030170,GO:0042802,GO:0009753,GO:0051301,GO:0009723,GO:0009611,GO:0005737,GO:0006979
AT4G11290	GO:0005576,GO:0009505,GO:0006979,GO:0099503,GO:0020037,GO:0004601,GO:0006950,GO:0009506
AT4G11300	GO:0003674,GO:0008150,GO:0005575
AT4G11310	GO:0051603,GO:0005618,GO:0005764,GO:0005576,GO:0004197,GO:0005615
AT4G11320	GO:0005764,GO:0006508,GO:0005576,GO:0005615,GO:0008233,GO:0051603,GO:0004197
AT4G11330	GO:0005634,GO:0007165,GO:0000165,GO:0010468,GO:0005737,GO:0004707,GO:0035556
AT4G11340	GO:0007165,GO:0005737
AT4G11350	GO:0008375,GO:0005794,GO:0008150,GO:0016757
AT4G11355	GO:0006414,GO:0005575,GO:0030533,GO:0006412
AT4G11360	GO:0016567,GO:0061630,GO:0010200,GO:0046686,GO:0004842
AT4G11370	GO:0016567,GO:0061630
AT4G11373	GO:0005737
AT4G11380	GO:0016192,GO:0005634,GO:0030131,GO:0005829,GO:0006886,GO:0005886,GO:0030276
AT4G11385	GO:0009507,GO:0003674,GO:0008150
AT4G11390	GO:0035556
AT4G11393	GO:0005576
AT4G11400	GO:0005773,GO:0005634,GO:0005515
AT4G11402	GO:0005576
AT4G11405	GO:0006414,GO:0030533,GO:0005575,GO:0006412
AT4G11410	GO:0009507,GO:0005829,GO:0055114
AT4G11420	GO:0002188,GO:0005634,GO:0003743,GO:0001732,GO:0006413,GO:0005829,GO:0003729,GO:0071540,GO:0005852,GO:0043614,GO:0005886,GO:0005515,GO:0071541
AT4G11430	GO:0005575,GO:0003674,GO:0008150
AT4G11440	GO:0009507
AT4G11450	GO:0005634,GO:0008150
AT4G11460	GO:0042742,GO:0005886,GO:0006468,GO:0004674,GO:0016301
AT4G11470	GO:0005886,GO:0006468,GO:0005576,GO:0004674,GO:0042742
AT4G11480	GO:0005886,GO:0004674,GO:0005576,GO:0042742,GO:0006468,GO:0016301
AT4G11485	GO:0005576
AT4G11490	GO:0004674,GO:0016301,GO:0006468,GO:0005576,GO:0005886
AT4G11510	GO:0007267,GO:0048046,GO:0005576
AT4G11521	GO:0005576
AT4G11530	GO:0004674,GO:0006468,GO:0016301,GO:0042742,GO:0005886,GO:0009507
AT4G11540	GO:0005576,GO:0035556
AT4G11543	GO:0003674,GO:0005575,GO:0008150
AT4G11547	GO:0008150,GO:0003674,GO:0005575
AT4G11550	GO:0005575,GO:0008150,GO:0003674
AT4G11560	GO:0006351,GO:0005634,GO:0003682
AT4G11570	GO:0005634,GO:0009231,GO:0006468,GO:0043621
AT4G11580	GO:0005634
AT4G11590	GO:0016567,GO:0003674
AT4G11600	GO:0046686,GO:0005739,GO:0004602,GO:0005829,GO:0005886,GO:0009507,GO:0004601,GO:0047066,GO:0098869,GO:0006979,GO:0055114
AT4G11610	GO:0031982,GO:0008150,GO:0005739
AT4G11630	GO:0003735,GO:0006412,GO:0005739
AT4G11640	GO:0030378,GO:0006563,GO:0018114,GO:0070179,GO:0030170,GO:0009507,GO:0008721,GO:0009069,GO:0005524,GO:0042866,GO:0070178,GO:0000287,GO:0003941
AT4G11650	GO:0009817,GO:0009816,GO:0006952,GO:0005576,GO:0099503
AT4G11653	GO:0007267,GO:0048046,GO:0005576
AT4G11660	GO:0034605,GO:0043618,GO:0045892,GO:0003700,GO:0000978,GO:0071456,GO:0061408,GO:0005634,GO:0043565,GO:0042025,GO:0010200
AT4G11670	GO:0008150,GO:0005634,GO:0003674
AT4G11680	GO:0005634,GO:0005774,GO:0016567
AT4G11690	GO:0009737,GO:0009507,GO:0005739,GO:0080156
AT4G11700	GO:0005575,GO:0008150,GO:0003674
AT4G11720	GO:0010183,GO:0048235,GO:0009567,GO:0005783,GO:0005886,GO:0005576
AT4G11730	GO:0005886,GO:0051453,GO:0016887,GO:1902600,GO:0008553
AT4G11740	GO:0005829,GO:0016192,GO:0005737,GO:0005634
AT4G11745	GO:0003674,GO:0005737,GO:0008150
AT4G11750	GO:0003674,GO:0008150,GO:0005737
AT4G11760	GO:0005576,GO:0003674
AT4G11770	GO:0003674,GO:0008150
AT4G11780	GO:0003674,GO:0005575,GO:0008150
AT4G11790	GO:0046907,GO:0005634
AT4G11800	GO:0005739,GO:0005783
AT4G11810	GO:0006817,GO:0009705,GO:1905011,GO:0022857
AT4G11820	GO:0010142,GO:0006084,GO:0019287,GO:0009506,GO:0004421,GO:0005739,GO:0005829
AT4G11830	GO:0009395,GO:0004630,GO:0006979,GO:0005886,GO:0006643,GO:0022626
AT4G11840	GO:0009395,GO:0004630,GO:0005886
AT4G11845	GO:0005829,GO:0005739
AT4G11850	GO:0009793,GO:0006643,GO:0005886,GO:0005546,GO:0005515,GO:0009816,GO:0045087,GO:0004630,GO:0010044,GO:0009395,GO:0005829,GO:0006979
AT4G11860	GO:0016807,GO:0004843,GO:1990380,GO:0071108,GO:0005829,GO:0071944,GO:0005737,GO:0005634,GO:0005886
AT4G11870	GO:0003674,GO:0005575,GO:0008150
AT4G11880	GO:0000981,GO:0010082,GO:0045944,GO:0010076,GO:0005515,GO:0003700,GO:0000977,GO:0010228,GO:0005634,GO:0000976,GO:0008134,GO:0043565,GO:0046983,GO:0044212,GO:2000012,GO:0005737
AT4G11890	GO:0009409,GO:0005634,GO:0004674,GO:0004672,GO:0009787,GO:0005829,GO:0002239,GO:0009737,GO:0005524,GO:0031349,GO:0006468,GO:0005515,GO:0009651,GO:0009414,GO:0005886
AT4G11900	GO:0048544,GO:0006468,GO:0005886,GO:0005576,GO:0004674,GO:0005634
AT4G11910	GO:0055035,GO:1903647,GO:0009507
AT4G11911	GO:0008150,GO:0003674
AT4G11920	GO:0008361,GO:0005515,GO:0031145,GO:1905786,GO:0032877,GO:0005634,GO:1990757,GO:0010492,GO:0005737,GO:0010997,GO:0005680
AT4G11930	GO:0008150,GO:0003674,GO:0005575
AT4G11940	GO:2000653,GO:0003674,GO:0009960,GO:0080155,GO:0005634
AT4G11950	GO:0016020,GO:0005576,GO:0003674,GO:0008150
AT4G11960	GO:0009535,GO:0015979,GO:0016730,GO:0009773,GO:0005829,GO:0009507
AT4G11970	GO:0005634,GO:0003723,GO:0008150
AT4G11980	GO:0009507,GO:0080041,GO:0080042,GO:0019693,GO:0019144,GO:0006753,GO:0009570
AT4G11985	GO:0030533,GO:0006414,GO:0005575,GO:0006412
AT4G11990	GO:0060236,GO:0005880,GO:0032147,GO:0005634,GO:0005819,GO:0005874,GO:0005515,GO:0030295
AT4G12000	GO:0006979,GO:0005886
AT4G12005	GO:0008150,GO:0005739,GO:0003674
AT4G12010	GO:0050135,GO:0061809,GO:0043531,GO:0042742,GO:0005515,GO:0007165
AT4G12020	GO:0005737,GO:0043565,GO:0003700,GO:0044212,GO:0006355,GO:0005515,GO:0009941,GO:0006468,GO:0043531,GO:0009507,GO:0005634
AT4G12030	GO:0009536,GO:0009507,GO:0019761,GO:0009753,GO:0009611,GO:0008028,GO:0005739
AT4G12040	GO:0003677,GO:0009506,GO:0043161,GO:0005634,GO:0008270
AT4G12050	GO:0010228,GO:0003700,GO:0003680,GO:0005634
AT4G12060	GO:0019538,GO:0009570,GO:0043424,GO:0009941,GO:0009507,GO:0009532,GO:0005829,GO:0005515
AT4G12065	GO:0006414,GO:0030533,GO:0005575,GO:0006412
AT4G12070	GO:0005634,GO:0005886,GO:0008150
AT4G12080	GO:0003680,GO:0005739,GO:0043565,GO:0005730,GO:0005634,GO:0098687,GO:0005737,GO:0003677,GO:0005654
AT4G12090	GO:0016192,GO:0003674
AT4G12100	GO:0006511,GO:0005634,GO:0031625
AT4G12110	GO:0080064,GO:0016126,GO:0016020,GO:0000254,GO:0005789,GO:0005783,GO:0016491,GO:0009790
AT4G12115	GO:0005575,GO:0006412,GO:0030533,GO:0006414
AT4G12120	GO:0006904,GO:0030141,GO:0006886,GO:0016192,GO:0019905,GO:0005886,GO:0005634
AT4G12130	GO:0005829,GO:0016226,GO:0005759,GO:0005739
AT4G12140	GO:0005737,GO:0008270
AT4G12150	GO:0005737
AT4G12170	GO:0009507
AT4G12190	GO:0003674,GO:0005575,GO:0008150
AT4G12210	GO:0005634
AT4G12220	GO:0008150,GO:0003674,GO:0005739
AT4G12230	GO:0008150,GO:0005737
AT4G12240	GO:0006355,GO:0009507,GO:0003676,GO:0003700,GO:0005739
AT4G12250	GO:0005797,GO:0050662,GO:0050378,GO:0005794,GO:0005802,GO:0005768
AT4G12270	GO:0005576,GO:0005507,GO:0008131,GO:0009308,GO:0048038
AT4G12280	GO:0009308,GO:0005507,GO:0005634,GO:0008131,GO:0048038
AT4G12290	GO:0005768,GO:0009308,GO:1903426,GO:0005802,GO:0005576,GO:0048038,GO:0005773,GO:0010118,GO:0008131,GO:0005794,GO:0005507
AT4G12300	GO:0016709,GO:0020037,GO:0005506,GO:0009507,GO:0016020,GO:0005829
AT4G12310	GO:0016709,GO:0005506,GO:0016020,GO:0005739,GO:0020037
AT4G12320	GO:0016709,GO:0016020,GO:0005829,GO:0009507,GO:0020037,GO:0005783,GO:0005506
AT4G12330	GO:0016709,GO:0005506,GO:0020037,GO:0016020
AT4G12334	GO:0003674,GO:0005575,GO:0008150
AT4G12340	GO:0005634,GO:0005829,GO:0008150,GO:0005507
AT4G12350	GO:0044212,GO:0006355,GO:0005634,GO:0043565,GO:0003700,GO:2000652,GO:0030154
AT4G12360	GO:0031225,GO:0009507
AT4G12370	GO:0005575,GO:0008150,GO:0003674
AT4G12380	GO:0008150,GO:0005739,GO:0003674
AT4G12382	GO:0008150,GO:0005575,GO:0003674
AT4G12390	GO:0043086,GO:0009506,GO:0004857,GO:0005576
AT4G12400	GO:0005829,GO:0010286,GO:0051879
AT4G12405	GO:0006414,GO:0005575,GO:0006412,GO:0030533
AT4G12410	GO:0009733,GO:0003674,GO:0005739
AT4G12420	GO:0005886,GO:0046658,GO:0031225,GO:0009505,GO:0009932,GO:0006826,GO:0005774,GO:0016491,GO:0005576,GO:0004322,GO:0055114,GO:0048046,GO:0055072,GO:0005829,GO:0005618,GO:0005507,GO:0009506
AT4G12430	GO:0005992,GO:0004805,GO:0005737
AT4G12440	GO:0003999,GO:0044209,GO:0005737,GO:0006168,GO:0005829
AT4G12450	GO:0005575,GO:0008150,GO:0003674
AT4G12460	GO:0005634,GO:0015248,GO:0043231,GO:0016020,GO:0008289,GO:0032934,GO:0005829
AT4G12470	GO:0005783,GO:0009506,GO:0009631,GO:0009682,GO:0050832,GO:0009707,GO:0009627,GO:0005576,GO:0043621,GO:0070417,GO:0048046,GO:0005515
AT4G12480	GO:0009707,GO:0005576,GO:0009505,GO:0009651,GO:0005783,GO:0009682,GO:0009506,GO:0009409,GO:0009737,GO:0050832,GO:0099503
AT4G12485	GO:0003674,GO:0005575,GO:0008150
AT4G12490	GO:0009506,GO:0009707,GO:0005783,GO:0050832
AT4G12495	GO:0008150,GO:0003674,GO:0005575
AT4G12500	GO:0005576
AT4G12510	GO:0005576,GO:0005783,GO:0009506
AT4G12520	GO:0005576
AT4G12530	GO:0005783,GO:0009506
AT4G12540	GO:0003674,GO:0008150,GO:0005634
AT4G12543	GO:0005739
AT4G12545	GO:0003674
AT4G12550	GO:0009733,GO:0010102
AT4G12555	GO:0005634
AT4G12560	GO:0005515,GO:0016567,GO:0005634,GO:0042177,GO:0005737,GO:0031348
AT4G12570	GO:0061630,GO:0042542,GO:0000209,GO:0010150,GO:0005515,GO:0043161,GO:0004842,GO:0005634,GO:0016567,GO:0045732,GO:0006511,GO:0009753,GO:0005737
AT4G12580	GO:0003674,GO:0008150,GO:0005575
AT4G12590	GO:0005739,GO:0003674,GO:0005783,GO:0072546
AT4G12600	GO:0005829,GO:0005634,GO:0042254,GO:1990904
AT4G12610	GO:0005634,GO:0006367,GO:0016251,GO:0006368,GO:0045944,GO:0001096,GO:0008022,GO:0005674,GO:0005515
AT4G12617	GO:0005739
AT4G12620	GO:0010385,GO:0005664,GO:0006270,GO:0003682,GO:0005515,GO:0000278,GO:0006260,GO:0000784,GO:0033314,GO:0005634,GO:0006355,GO:0000808,GO:0042393,GO:0003688,GO:0009567
AT4G12640	GO:0005634
AT4G12650	GO:0005773,GO:0009506,GO:0016020,GO:0072657,GO:0005774,GO:0005794,GO:0005768,GO:0005802
AT4G12670	GO:0005634,GO:0009506
AT4G12680	GO:0010228
AT4G12690	GO:0009506,GO:0005634,GO:0008150,GO:0003674
AT4G12700	GO:0016757,GO:0008150,GO:0005794
AT4G12710	GO:0005737,GO:0005634
AT4G12720	GO:0035529,GO:0005829,GO:0047631,GO:0080041,GO:0017110,GO:0009870,GO:0070212,GO:0042742,GO:0007165,GO:0051287,GO:0010193,GO:0009626,GO:0005737,GO:0071456,GO:0000210,GO:0005634,GO:0005515,GO:0010581,GO:0080042,GO:0006979,GO:0009651,GO:0005886
AT4G12730	GO:0005829,GO:0005886,GO:0046658,GO:0005774,GO:0010583,GO:0031225,GO:0005576
AT4G12731	GO:0008150,GO:0005739,GO:0003674
AT4G12735	GO:0005777,GO:0008150,GO:0005886,GO:0003674,GO:0005739
AT4G12740	GO:0034039,GO:0032357,GO:0006298,GO:0005634,GO:0000701,GO:0006281,GO:0006284,GO:0035485
AT4G12750	GO:0005634,GO:0048856,GO:0045892,GO:0005667,GO:0000981,GO:0000976
AT4G12760	GO:0005634,GO:0006606,GO:0003674
AT4G12770	GO:0072583,GO:0045926,GO:0045806,GO:0006898,GO:0009504,GO:0005737,GO:0005886,GO:0072318,GO:0005829,GO:0005634,GO:0030276,GO:1900186,GO:0031982,GO:0043231
AT4G12780	GO:0005634,GO:0072583,GO:0030276,GO:1900186,GO:0045806,GO:0005737,GO:0072318,GO:0006898,GO:0005515,GO:0043231,GO:0005829,GO:0031982,GO:0005886,GO:0045926,GO:0009504
AT4G12790	GO:0008150,GO:0005634,GO:0003924
AT4G12800	GO:0010287,GO:0009535,GO:0009534,GO:0009507,GO:0009538,GO:0009941,GO:0005829,GO:0005515,GO:0009579
AT4G12810	GO:1900459,GO:0016567,GO:0005515,GO:0005730,GO:0009742,GO:0006511,GO:0061630,GO:0005634,GO:0005737,GO:0019005
AT4G12820	GO:0009742,GO:1900459,GO:0006511,GO:0005515,GO:0005634
AT4G12825	GO:0005576,GO:0006869
AT4G12830	GO:0009507,GO:0016787
AT4G12840	GO:0016757
AT4G12850	GO:0005634,GO:0003674
AT4G12860	GO:0005509,GO:0009567,GO:0005737,GO:0005634
AT4G12870	GO:0005576,GO:0016491
AT4G12880	GO:0046658,GO:0009055,GO:0048046
AT4G12890	GO:0016491,GO:0005576,GO:0008150
AT4G12900	GO:0016491,GO:0005576
AT4G12910	GO:0005773,GO:0005576,GO:0004185,GO:0019748,GO:0005777,GO:0016747
AT4G12917	GO:0008150,GO:0005575,GO:0003674
AT4G12920	GO:0043067,GO:0009555,GO:0005576
AT4G12930	GO:0008150,GO:0003674
AT4G12940	GO:0008150,GO:0003674
AT4G12950	GO:0031225,GO:0003674
AT4G12960	GO:0005576,GO:0008150
AT4G12970	GO:2000038,GO:2000123,GO:0005576,GO:0019901,GO:0005102,GO:0010375,GO:0007267,GO:0033612
AT4G12980	GO:0009507,GO:0005829
AT4G12990	GO:0008150,GO:0005739,GO:0003674
AT4G13000	GO:0005634,GO:0046777,GO:0004674,GO:0006468,GO:0005737,GO:0005886,GO:0016301
AT4G13010	GO:0005515,GO:0005886,GO:0009535,GO:0005773,GO:0009941,GO:0009507,GO:0005737,GO:0005829
AT4G13020	GO:0004693,GO:0005737,GO:0005634,GO:0010468,GO:0035556
AT4G13030	GO:0005634,GO:0008150
AT4G13040	GO:0006355,GO:0005739,GO:0010337,GO:0003700,GO:0005634,GO:1900426
AT4G13050	GO:0004320,GO:0016296,GO:0016295,GO:0006633,GO:0009507,GO:0016297,GO:0000036
AT4G13060	GO:0008150,GO:0005634,GO:0003674
AT4G13070	GO:0009507,GO:0008150
AT4G13075	GO:0048046,GO:0005576,GO:0007267
AT4G13080	GO:0016762,GO:0005576,GO:0010411,GO:0042546,GO:0004553
AT4G13090	GO:0010411,GO:0016762,GO:0004553,GO:0042546,GO:0005576
AT4G13095	GO:0005576
AT4G13100	GO:0005634,GO:0005739
AT4G13110	GO:0008150,GO:0009507,GO:0003674
AT4G13130	GO:0009941,GO:0005634
AT4G13150	GO:0003674,GO:0009507,GO:0008150,GO:0005829
AT4G13160	GO:0046777,GO:0004674
AT4G13170	GO:0003729,GO:0017148,GO:0022625,GO:0005840,GO:0003735,GO:0005737,GO:0005829,GO:0006412
AT4G13180	GO:0005515,GO:0046685
AT4G13190	GO:0005739,GO:0006468,GO:0004675,GO:0005886,GO:0016310,GO:0009507
AT4G13195	GO:0010089,GO:0005576,GO:0048046,GO:0090506,GO:0010087,GO:0010067,GO:0033612,GO:0005739
AT4G13200	GO:0009507,GO:0009535,GO:0010287,GO:0003674,GO:0005829,GO:0031969,GO:0031976,GO:0008150,GO:0009579
AT4G13210	GO:0045490,GO:0005576,GO:0016829,GO:0030570
AT4G13220	GO:0008150,GO:0009507,GO:0003674
AT4G13230	GO:0003674,GO:0005829
AT4G13235	GO:0005576,GO:0009553,GO:0003674
AT4G13240	GO:0005089,GO:0080092,GO:0009507
AT4G13245	GO:0000154,GO:0005732,GO:0003674
AT4G13250	GO:0010304,GO:0005515,GO:0015996,GO:0034256,GO:0009507
AT4G13260	GO:0004499,GO:0005739,GO:0009851,GO:0103075,GO:0009723,GO:0050661,GO:0005634,GO:0050660
AT4G13261	GO:0003674,GO:0005576,GO:0008150
AT4G13263	GO:0005576,GO:0003674,GO:0008150
AT4G13265	GO:0006414,GO:0005575,GO:0030533,GO:0006412
AT4G13266	GO:0005739,GO:1990109,GO:0003674,GO:0005886
AT4G13270	GO:0005634,GO:0003674,GO:0008150
AT4G13280	GO:0009975,GO:0045338,GO:0009611,GO:0016106,GO:0009507,GO:0051762,GO:0010333,GO:0000287,GO:0005777,GO:0052683
AT4G13290	GO:0005506,GO:0016020,GO:0016709,GO:0005739,GO:0020037
AT4G13300	GO:0051762,GO:0009611,GO:0045338,GO:0009507,GO:0000287,GO:0016106,GO:0052683,GO:0010333,GO:0009975
AT4G13310	GO:0005739,GO:0016709,GO:0016020,GO:0020037,GO:0009506,GO:0005506
AT4G13320	GO:0005634,GO:0003674,GO:0008150
AT4G13330	GO:0005575
AT4G13340	GO:0099503,GO:0005199,GO:0009505,GO:0009506,GO:0005618,GO:0005886,GO:0005515,GO:0042277
AT4G13345	GO:0009793,GO:0005739
AT4G13350	GO:0005525,GO:0006913,GO:0005737,GO:0003924,GO:0009615,GO:0005096,GO:0005829
AT4G13360	GO:0005829,GO:0006574,GO:0003860,GO:0009507
AT4G13370	GO:0005874,GO:0008150,GO:0008017,GO:0005829,GO:0005634
AT4G13380	GO:0009793,GO:0005634,GO:0030001
AT4G13390	GO:0005199,GO:0009664
AT4G13395	GO:0071456,GO:0048367,GO:0005739,GO:0003674
AT4G13400	GO:0005634,GO:0051213,GO:0008150,GO:0009507
AT4G13410	GO:0016759,GO:0005794,GO:0016757,GO:0051753,GO:0047259
AT4G13420	GO:0009674,GO:0015079,GO:0005634,GO:0006813,GO:0071805,GO:0016020
AT4G13430	GO:0009098,GO:0019761,GO:0009536,GO:0009507,GO:0009570,GO:0046686,GO:0050486,GO:0003861
AT4G13440	GO:0005509,GO:0005739,GO:0008150
AT4G13445	GO:0006414,GO:0005575,GO:0030533,GO:0006412
AT4G13450	GO:0005739
AT4G13460	GO:0034968,GO:0005515,GO:0018024,GO:0008270,GO:0005634,GO:0080188,GO:0009294
AT4G13480	GO:0006355,GO:0005634,GO:0003700,GO:0043565
AT4G13490	GO:0005634
AT4G13493	GO:0008150,GO:0003674,GO:0005575
AT4G13494	GO:0005575,GO:0003674,GO:0008150
AT4G13495	GO:0008150,GO:0005575,GO:0003674
AT4G13500	GO:0009534,GO:0009507,GO:0005829,GO:0003674,GO:0008150
AT4G13505	GO:0005575,GO:0008150,GO:0003674
AT4G13510	GO:0005887,GO:0080181,GO:0080167,GO:0072488,GO:0051258,GO:0015696,GO:0008519,GO:0010311,GO:0005886,GO:0005515,GO:0009737,GO:0043621,GO:0005634,GO:0009506
AT4G13520	GO:0040029,GO:0005515,GO:0005575,GO:0009733
AT4G13530	GO:0005634,GO:0008150,GO:0003674
AT4G13540	GO:0061692,GO:0120196,GO:0005737,GO:0005777
AT4G13550	GO:0016042,GO:0009507,GO:0005576,GO:0016298,GO:0009408
AT4G13554	GO:0005575,GO:0003674,GO:0046688
AT4G13555	GO:0035195,GO:1901141,GO:0005575,GO:0003674,GO:0046688
AT4G13560	GO:0009567,GO:0005829,GO:0003674
AT4G13564	GO:0003674,GO:0005575,GO:0008150
AT4G13570	GO:0006325,GO:0005634,GO:0046982,GO:0006342,GO:0000790,GO:0003677
AT4G13572	GO:0005739,GO:0008150,GO:0003674
AT4G13575	GO:0003674,GO:0005739,GO:0008150
AT4G13577	GO:0005739
AT4G13580	GO:0009507
AT4G13590	GO:0009941,GO:0009706,GO:0071421,GO:0009507,GO:0005384,GO:0046873
AT4G13600	GO:0003674,GO:0005575,GO:0008150
AT4G13610	GO:0003886,GO:0010424,GO:0090116,GO:0009793,GO:0003682,GO:0010216,GO:0005634,GO:0003677
AT4G13615	GO:0008150,GO:0005575,GO:0003674
AT4G13620	GO:0006355,GO:0005634,GO:0043565,GO:0003700
AT4G13630	GO:0005634,GO:0003674,GO:0008150
AT4G13640	GO:0043565,GO:0005515,GO:0009567,GO:0003700,GO:0010628,GO:0005634
AT4G13650	GO:0009451,GO:0005739,GO:0043231,GO:0008270
AT4G13660	GO:0005737,GO:0010283,GO:0009807,GO:0009506
AT4G13670	GO:0009535,GO:0000427,GO:0009534,GO:0009941,GO:0009416,GO:0005515,GO:0009507,GO:0009408,GO:0042644,GO:0009658,GO:0042793,GO:0009508,GO:0006355,GO:0003756,GO:0005829
AT4G13680	GO:0008150,GO:0003674
AT4G13690	GO:0003674,GO:0008150,GO:0005634
AT4G13700	GO:0016311,GO:0003993,GO:0005576
AT4G13710	GO:0045490,GO:0030570,GO:0016829,GO:0005576
AT4G13720	GO:0005737,GO:0009143,GO:0035529,GO:0047429
AT4G13730	GO:0017137,GO:0006886,GO:0090630,GO:0005634,GO:0005096
AT4G13750	GO:0009793,GO:0019827,GO:0010305,GO:0005634,GO:0009926,GO:0048364,GO:0001708
AT4G13760	GO:0005576
AT4G13770	GO:0019761,GO:0016709,GO:0005506,GO:0016020,GO:0005829,GO:0009625,GO:0009411,GO:0020037
AT4G13780	GO:0006418,GO:0006431,GO:0005829,GO:0046686,GO:0004825,GO:0005737
AT4G13790	GO:0009733,GO:0005739,GO:0010114,GO:0003674,GO:0010218
AT4G13800	GO:0015095,GO:0005886,GO:0016020,GO:0015693
AT4G13810	GO:0005886,GO:0007165
AT4G13820	GO:0007165,GO:0016301,GO:0005576
AT4G13830	GO:0010322,GO:0005515,GO:0009507,GO:0005634,GO:0061077,GO:1902395
AT4G13840	GO:0005829,GO:0010025,GO:0042761,GO:0016747
AT4G13850	GO:0005739,GO:0060567,GO:0005829,GO:0005524,GO:0006397,GO:0034336,GO:0009414,GO:0009409,GO:0003690,GO:0005507,GO:0003729,GO:0009631,GO:0003723,GO:0009651,GO:0009845,GO:0006970,GO:0003697,GO:0051252,GO:1990904
AT4G13860	GO:0003729,GO:1901259,GO:0005634,GO:0009535,GO:0051252,GO:0009507,GO:0003723,GO:1990904
AT4G13870	GO:0005634,GO:0005515,GO:0090305,GO:0008408
AT4G13880	GO:0005576,GO:0007165
AT4G13885	GO:0005634,GO:0008408
AT4G13890	GO:0006565,GO:0046653,GO:0030170,GO:0010197,GO:0019264,GO:0035999,GO:0004372,GO:0016597,GO:0046655,GO:0005829,GO:1904482,GO:0050897,GO:0006730,GO:0006544,GO:0070905,GO:0008270,GO:0005737,GO:0009555
AT4G13920	GO:0005576,GO:0007165,GO:0016301
AT4G13930	GO:0006565,GO:0005829,GO:0019264,GO:1904482,GO:0006544,GO:0046655,GO:0005737,GO:0005515,GO:0008270,GO:0046653,GO:0004372,GO:0035999,GO:0006730,GO:0016597,GO:0007623,GO:0046686,GO:0030170,GO:0005886,GO:0050897,GO:0009506,GO:0070905
AT4G13940	GO:0005774,GO:0005737,GO:0009793,GO:0005773,GO:0005829,GO:0004013,GO:0016441,GO:0005886,GO:0005515,GO:0005507,GO:0033353,GO:0006346,GO:0009506
AT4G13950	GO:0009506,GO:0007267,GO:0019722,GO:0048046,GO:0005576
AT4G13955	GO:0005576
AT4G13960	GO:0008150,GO:0003674
AT4G13965	GO:0008150,GO:0003674,GO:0005575
AT4G13968	GO:0005576
AT4G13970	GO:0005634,GO:0008150
AT4G13980	GO:0042025,GO:0005634,GO:0000978,GO:0061408,GO:0043618,GO:0006355,GO:0034605,GO:0003700,GO:0043565
AT4G13985	GO:0008150,GO:0005634,GO:0003674
AT4G13990	GO:0006486,GO:0016020,GO:0005618,GO:0005794
AT4G13992	GO:0035556
AT4G14000	GO:0032259,GO:0008168,GO:0009507
AT4G14010	GO:0019722,GO:0005576,GO:0009506,GO:0048046,GO:0007267
AT4G14020	GO:0019722,GO:0009506,GO:0005634
AT4G14030	GO:0005829,GO:0005634,GO:0046686,GO:0042542,GO:0000103,GO:0071291,GO:0008430,GO:0009506
AT4G14040	GO:0010197,GO:0005829,GO:0008430,GO:0009507
AT4G14050	GO:0016554,GO:0043231,GO:0005739,GO:0005515,GO:0008270,GO:0009451,GO:0009507
AT4G14060	GO:0006952,GO:0005829,GO:0003674,GO:0005634
AT4G14070	GO:0030497,GO:0009941,GO:0009507,GO:0009536,GO:0008922
AT4G14080	GO:0042973,GO:0010584,GO:0046658,GO:0009793,GO:0005576,GO:0005975
AT4G14090	GO:0080044,GO:0043231,GO:0009718,GO:0080018,GO:0009507,GO:0080043,GO:0008194,GO:0035251
AT4G14096	GO:0005575,GO:0008150,GO:0003674
AT4G14100	GO:0099503,GO:0016757,GO:0008150,GO:0005773,GO:0009507
AT4G14103	GO:0005575,GO:0008150,GO:0003674
AT4G14104	GO:0009507,GO:0003674,GO:0008150
AT4G14105	GO:0005739,GO:0008150,GO:0003674
AT4G14110	GO:0009753,GO:0005515,GO:0000338,GO:0008180,GO:0005634,GO:0009640,GO:0010387,GO:0004222,GO:0009416
AT4G14120	GO:0005575,GO:0008150,GO:0003674
AT4G14130	GO:0005576,GO:0010218,GO:0010411,GO:0042546,GO:0033946,GO:0016762
AT4G14140	GO:0003886,GO:0010424,GO:0005634,GO:0090116,GO:0009294,GO:0010216,GO:0003682,GO:0003677
AT4G14145	GO:0008150,GO:0031966,GO:0009507,GO:0003674
AT4G14147	GO:0005885,GO:0007015,GO:0045010,GO:0005515,GO:0005737,GO:0000902
AT4G14150	GO:0007112,GO:0008574,GO:0005871,GO:0000914,GO:0009524,GO:0003777,GO:0008017,GO:0016887,GO:0005737,GO:0005515,GO:0005874,GO:0055046,GO:0007018,GO:0080175,GO:0009507
AT4G14160	GO:0006886,GO:0090114,GO:0005737,GO:0005829,GO:0030127,GO:0008270
AT4G14165	GO:0009506,GO:0005634,GO:0003674,GO:0008150
AT4G14170	GO:0009451,GO:0043231,GO:0005739,GO:0009507
AT4G14180	GO:0042138,GO:0005515,GO:0009507,GO:0042803,GO:0051026
AT4G14190	GO:0003674,GO:0009507,GO:0008150
AT4G14200	GO:0008150,GO:0005634
AT4G14210	GO:0016491,GO:0009534,GO:0016166,GO:0009941,GO:0016120,GO:0009507,GO:0016117,GO:0005829,GO:0055114
AT4G14220	GO:0010498,GO:0004842,GO:0005515,GO:0009561,GO:0016567,GO:0005634,GO:0051726,GO:0055046
AT4G14225	GO:0009507,GO:0003677,GO:0008270
AT4G14226	GO:0008150,GO:0005575,GO:0003674
AT4G14230	GO:0043231,GO:0005739,GO:0005886,GO:0005829,GO:0030026,GO:0005737
AT4G14240	GO:0005737,GO:0005886,GO:0043231,GO:0030026
AT4G14245	GO:0005634
AT4G14250	GO:0005634
AT4G14260	GO:0003674,GO:0005634,GO:0008150
AT4G14270	GO:0003674,GO:0005634
AT4G14272	GO:0005576
AT4G14276	GO:0005576
AT4G14280	GO:0008150,GO:0005634
AT4G14290	GO:0005634,GO:0005886,GO:0005737,GO:0005576
AT4G14300	GO:0005737,GO:0005829,GO:0051252,GO:2000070,GO:1901000,GO:0003723,GO:1990904,GO:0010228,GO:0003729,GO:0005634
AT4G14301	GO:0008150,GO:0003674
AT4G14305	GO:0005739,GO:0003674,GO:0008150
AT4G14310	GO:0005515,GO:0005634,GO:0005618
AT4G14315	GO:0008150,GO:0003674
AT4G14320	GO:0022625,GO:0005829,GO:0005737,GO:0006412
AT4G14330	GO:0016887,GO:0047496,GO:0005871,GO:0005623,GO:0008017,GO:0003777,GO:0031535,GO:0009524,GO:0009507,GO:0005622,GO:0007018,GO:0005737,GO:0005874
AT4G14340	GO:0005634,GO:0004674,GO:0016310,GO:0005737,GO:0006468,GO:0005739,GO:0046777,GO:0018105
AT4G14342	GO:0005634,GO:0000398,GO:0005686,GO:0003674,GO:0071011
AT4G14345	GO:0006414,GO:0005575,GO:0006412,GO:0030533
AT4G14350	GO:0004674,GO:0005886,GO:0018105,GO:0006468,GO:0016301,GO:0005634,GO:0009524,GO:0005829,GO:0005737,GO:0035556
AT4G14358	GO:0015112,GO:0071249,GO:0015706,GO:0009705,GO:0005886
AT4G14360	GO:0005768,GO:0005802,GO:0005737,GO:0005794,GO:0009506,GO:0000138
AT4G14365	GO:0005634,GO:0016567
AT4G14368	GO:0005737,GO:0005794
AT4G14370	GO:0035091,GO:0005737,GO:0007165
AT4G14380	GO:0008150,GO:0005634,GO:0003674
AT4G14385	GO:0043968,GO:0005634,GO:0043983,GO:0043982,GO:0043981,GO:0044154,GO:0005773,GO:0005730,GO:0035267,GO:0070776,GO:1990468,GO:1990467,GO:0043994
AT4G14390	GO:0003674,GO:0009507,GO:0005737,GO:0016020
AT4G14400	GO:0009416,GO:0005737,GO:0071446,GO:0005887,GO:1900150,GO:2000031,GO:1900426,GO:0009617,GO:0016020,GO:0008219,GO:0009615,GO:0009751,GO:1902290,GO:0050826,GO:0009816,GO:0016567,GO:0030176
AT4G14410	GO:0005634,GO:0003700,GO:0005515,GO:0046983,GO:0006355,GO:0071333,GO:0005623
AT4G14415	GO:0030533,GO:0006412,GO:0006414,GO:0005575
AT4G14420	GO:0005783,GO:0005794
AT4G14430	GO:0048767,GO:0080024,GO:0004300,GO:0005737,GO:0009062,GO:0006635,GO:0005777,GO:0080026,GO:0004165
AT4G14440	GO:0009062,GO:0004165,GO:0005829,GO:0006635,GO:0005634,GO:0005737,GO:0080167,GO:0008809,GO:0004300
AT4G14450	GO:0005737,GO:0009814,GO:0005634,GO:0005739,GO:0005515
AT4G14455	GO:0005484,GO:0006888,GO:0009860,GO:0030173,GO:0005794
AT4G14465	GO:1900425,GO:0003700,GO:0042742,GO:0003680,GO:0045824,GO:0005634
AT4G14480	GO:0005634,GO:0032147,GO:1902456,GO:0007346,GO:0005829,GO:0031098,GO:0005737,GO:0023014,GO:0004674
AT4G14490	GO:0005634,GO:0008150
AT4G14500	GO:0008289,GO:0005737,GO:0005634
AT4G14504	GO:0003674,GO:0005575,GO:0008150
AT4G14510	GO:0009507,GO:0048316
AT4G14520	GO:0005634,GO:0003727,GO:0003697
AT4G14530	GO:0008150,GO:0005634,GO:0003674
AT4G14540	GO:0005515,GO:0003700,GO:0045893,GO:0005829,GO:0043565,GO:0005634,GO:0046982
AT4G14548	GO:0003674,GO:0005575,GO:0008150
AT4G14550	GO:0005515,GO:0010102,GO:0045892,GO:0003700,GO:0005634,GO:0009733,GO:0044212
AT4G14560	GO:0005634,GO:0005515,GO:0042802,GO:0044212,GO:0006355,GO:0003700,GO:0009733
AT4G14570	GO:0009507,GO:0070009,GO:0004252,GO:0005773,GO:0005829,GO:0006508,GO:0005634,GO:0005737
AT4G14580	GO:0005737,GO:0004674,GO:0005634,GO:0006468,GO:0035556
AT4G14590	GO:0003674,GO:0009793,GO:0005634
AT4G14600	GO:0030173,GO:0005794,GO:0005886
AT4G14605	GO:0005739,GO:0009658,GO:0032502,GO:0009651,GO:0009737,GO:0006970
AT4G14615	GO:0033617,GO:0003674,GO:0005739
AT4G14620	GO:0005634,GO:0003674,GO:0008150
AT4G14630	GO:0005886,GO:0030145,GO:0000325,GO:0005576,GO:0006950,GO:0005618,GO:0045735
AT4G14640	GO:0005513,GO:0019722,GO:0005515,GO:0005634,GO:0030234,GO:0000226,GO:0005509
AT4G14650	GO:0005634,GO:0003674
AT4G14660	GO:0000419,GO:0005634,GO:0006351,GO:0003727,GO:0003697
AT4G14670	GO:0009507
AT4G14675	GO:0005737
AT4G14680	GO:0070814,GO:0070206,GO:0004781,GO:0000103,GO:0009970,GO:0009507
AT4G14690	GO:0071486,GO:0009507,GO:0071490,GO:0010030,GO:0009535,GO:0071492,GO:0071491,GO:0034605,GO:0010380,GO:0071483,GO:0010114,GO:0010224,GO:0010218,GO:0010117
AT4G14695	GO:0031305,GO:0006850,GO:0050833,GO:0009507,GO:0005739
AT4G14700	GO:0000784,GO:0005515,GO:0003688,GO:0006270,GO:0006260,GO:0006355,GO:0010385,GO:0000278,GO:0033314,GO:0005664,GO:0000808,GO:0003682,GO:0005634
AT4G14710	GO:0006555,GO:0010309,GO:0005829,GO:0019509,GO:0005886
AT4G14713	GO:0005634,GO:0031347,GO:2000022,GO:0048366,GO:0009611,GO:0005515,GO:0042127
AT4G14716	GO:0010309,GO:0005886,GO:0051302,GO:0005829,GO:0006555,GO:0019509,GO:0005506
AT4G14720	GO:0005515,GO:0048366,GO:2000022,GO:0005634,GO:0031347,GO:1901371,GO:0009611
AT4G14723	GO:0010052,GO:0010374,GO:0003674
AT4G14730	GO:0034620,GO:0005739,GO:0005783,GO:0005515,GO:0016595,GO:0005886
AT4G14740	GO:0035091,GO:0009734,GO:0005634,GO:0005802,GO:0007165,GO:0006892,GO:0009507,GO:0010087,GO:0010305
AT4G14746	GO:0031225,GO:0008150
AT4G14750	GO:0005634
AT4G14760	GO:0005634,GO:0005886,GO:0051015
AT4G14770	GO:0044212,GO:0006355,GO:0005634,GO:0000084,GO:0000085,GO:0010440,GO:0000080,GO:0010375,GO:0005515,GO:0003700
AT4G14780	GO:0004674,GO:0004712,GO:0005886,GO:0006468,GO:0005524,GO:0005829
AT4G14785	GO:0007165,GO:0005576
AT4G14790	GO:0006401,GO:0003724,GO:0045025,GO:0005739,GO:0000965,GO:0009561,GO:0009555,GO:0016070
AT4G14800	GO:0010499,GO:0043161,GO:0005773,GO:0000502,GO:0005839,GO:0010498,GO:0005634,GO:0099503,GO:0006511,GO:0005829,GO:0005737,GO:0046686,GO:0004175
AT4G14805	GO:0031225,GO:0003674,GO:0008150
AT4G14810	GO:0005737
AT4G14811	GO:0003674,GO:0005575,GO:0008150
AT4G14815	GO:0008289,GO:0006869,GO:0031225
AT4G14819	GO:0005575,GO:0003674,GO:0008150
AT4G14820	GO:0009451,GO:0009507,GO:0043231,GO:0008270
AT4G14830	GO:0008150,GO:0005515,GO:0005634
AT4G14840	GO:0005737
AT4G14850	GO:0019287,GO:0016125,GO:0005739,GO:0009451,GO:0019288,GO:0034046,GO:0043231,GO:0048364,GO:0008270,GO:0050790
AT4G14860	GO:0045892
AT4G14870	GO:0010027,GO:0009535,GO:0009306,GO:0006605,GO:0009507,GO:0005515,GO:0015450
AT4G14880	GO:0009507,GO:0046686,GO:0006535,GO:0005777,GO:0030170,GO:0005829,GO:0004124,GO:0019344,GO:0005774,GO:0009860,GO:0009570,GO:0048046,GO:0009567,GO:0007568,GO:0005634,GO:0005886,GO:0005737,GO:0005515
AT4G14890	GO:0009507,GO:0022900,GO:0009644,GO:0009055,GO:0051537
AT4G14900	GO:0005634,GO:0005515
AT4G14905	GO:0008150,GO:0003674
AT4G14910	GO:0009507,GO:0000105,GO:0004424
AT4G14920	GO:0005634
AT4G14930	GO:0005737,GO:0005829,GO:0008252
AT4G14940	GO:0009753,GO:0090059,GO:0008131,GO:0009834,GO:0048038,GO:0043067,GO:0009867,GO:0052596,GO:0005618,GO:0052593,GO:0005576,GO:0005507,GO:0009308,GO:0052595,GO:0052594
AT4G14950	GO:0012505,GO:0005783,GO:0016192,GO:0010256,GO:0005789,GO:0003674,GO:0016020,GO:0009507
AT4G14960	GO:0005525,GO:0045298,GO:0009506,GO:0005773,GO:0005634,GO:0005737,GO:0000278,GO:0005515,GO:0005874,GO:0000226,GO:0071258,GO:0005829,GO:0005618,GO:0005730,GO:0003924,GO:0005200,GO:0005886,GO:0007017
AT4G14965	GO:0005576,GO:0012505,GO:0009507,GO:0016020
AT4G14970	GO:0007131,GO:1990918,GO:0005634,GO:0007129,GO:0070182,GO:0000793,GO:0036297,GO:0031573
AT4G14980	GO:0008150,GO:0005575,GO:0003674
AT4G14990	GO:0000290,GO:0033962,GO:0003723,GO:0000932,GO:0005737,GO:0003729
AT4G15000	GO:0005737,GO:0005829,GO:0003735,GO:0022626,GO:0006412,GO:0022625
AT4G15010	GO:0005739,GO:0006865,GO:0006844
AT4G15020	GO:0008150,GO:0005634
AT4G15025	GO:0005739
AT4G15030	GO:0005634,GO:0003674,GO:0008150
AT4G15040	GO:0004252,GO:0005576
AT4G15050	GO:0005576,GO:0008150
AT4G15053	GO:0008150,GO:0005576
AT4G15056	GO:0003674,GO:0008150
AT4G15060	GO:0005634,GO:0003674,GO:0008150
AT4G15070	GO:0005634
AT4G15075	GO:0003674,GO:0008150,GO:0005634
AT4G15080	GO:0018230,GO:0019706,GO:0006612,GO:0005783,GO:0005794,GO:0005886
AT4G15090	GO:0045893,GO:0010017,GO:0009639,GO:0042753,GO:0010018,GO:0008270,GO:0005634,GO:0010218,GO:0003700,GO:0005515
AT4G15093	GO:0005737,GO:0006725,GO:0008270,GO:0016701,GO:0008198
AT4G15096	GO:0005739,GO:0003674,GO:0008150
AT4G15100	GO:0004185,GO:0051603,GO:0005576,GO:0005773
AT4G15110	GO:0009941,GO:0009570,GO:0005829,GO:0009507,GO:0004497,GO:0055114
AT4G15120	GO:0005634,GO:0003674,GO:0008150
AT4G15130	GO:0004105,GO:0006656,GO:0031210,GO:0005634
AT4G15140	GO:0008150,GO:0003674,GO:0005634
AT4G15150	GO:0008150,GO:0005575,GO:0003674
AT4G15160	GO:0008150,GO:0003674,GO:0005575
AT4G15165	GO:0004175,GO:0005829,GO:0010498,GO:0005634,GO:0010499,GO:0019773,GO:0043161,GO:0005737,GO:0005839
AT4G15180	GO:0048440,GO:0010228,GO:0042800,GO:0048443,GO:0009791,GO:0005634
AT4G15200	GO:0009860,GO:0005623,GO:0003779,GO:0099636,GO:0051017,GO:0005856,GO:0005829,GO:0005622,GO:0045010
AT4G15210	GO:0005983,GO:0005576,GO:0005829,GO:0016161,GO:0099503,GO:0102229,GO:0080027
AT4G15215	GO:0005634,GO:0016887,GO:0005886,GO:0055085,GO:0042626
AT4G15230	GO:0055085,GO:0033231,GO:0042626,GO:0005739,GO:0005886,GO:0005634,GO:0016887
AT4G15233	GO:0055085,GO:0005634,GO:0042626,GO:0016887,GO:0005886
AT4G15236	GO:0042626,GO:0005886,GO:0016887,GO:0055085,GO:0005634
AT4G15240	GO:0008150,GO:0005794,GO:0016757
AT4G15242	GO:0008150,GO:0005575,GO:0003674
AT4G15245	GO:0009507
AT4G15248	GO:0005634
AT4G15250	GO:0005515,GO:0003700,GO:0005634,GO:0008270
AT4G15258	GO:0003674,GO:0031167,GO:0031428
AT4G15260	GO:0008194,GO:0016758,GO:0043231,GO:0016757
AT4G15270	GO:0016757
AT4G15280	GO:0016757,GO:0080043,GO:0009507,GO:0008194,GO:0043231
AT4G15290	GO:0005886,GO:0016759,GO:0030244,GO:0016757,GO:0005794,GO:0048767,GO:0009833,GO:0005802,GO:0016760
AT4G15300	GO:0016491,GO:0005506,GO:0020037,GO:0016125,GO:0007275,GO:0016132,GO:0004497,GO:0055114,GO:0016705,GO:0005576,GO:0010268
AT4G15310	GO:0010268,GO:0016132,GO:0016125,GO:0055114,GO:0005576,GO:0016491,GO:0004497,GO:0007275
AT4G15320	GO:0016757,GO:0030244,GO:0005794,GO:0005802,GO:0016759,GO:0005886,GO:0009833
AT4G15330	GO:0046246,GO:0050832,GO:0016705,GO:0020037,GO:0005506,GO:0016709,GO:0016020
AT4G15340	GO:0016104,GO:0010263,GO:0042300,GO:0005811,GO:0034075,GO:0000250,GO:0005634
AT4G15350	GO:0020037,GO:0016709,GO:0005739,GO:0055114,GO:0016020,GO:0005506
AT4G15360	GO:0016709,GO:0005506,GO:0020037,GO:0016020
AT4G15370	GO:0005739,GO:0010686,GO:0000250,GO:0005811,GO:0016104,GO:0080011,GO:0042300
AT4G15380	GO:0016020,GO:0020037,GO:0016709,GO:0005506
AT4G15390	GO:0005634,GO:0016747
AT4G15393	GO:0004497,GO:0007275,GO:0016705,GO:0005783,GO:0005506,GO:0016125,GO:0016491,GO:0055114,GO:0016132,GO:0010268,GO:0020037
AT4G15396	GO:0016132,GO:0004497,GO:0016125,GO:0007275,GO:0005576,GO:0055114,GO:0010268,GO:0016491
AT4G15400	GO:0005829,GO:0016747,GO:0009742,GO:0016131,GO:0010268,GO:0009962,GO:0010422,GO:0009646,GO:0009741,GO:0005737
AT4G15410	GO:0000045,GO:0043161,GO:0005634,GO:0031468,GO:0005829,GO:0061025,GO:0005515,GO:0051117,GO:0007030,GO:0043130
AT4G15415	GO:0005515,GO:2000031,GO:1900056,GO:0000159,GO:2000377,GO:0006470,GO:0005829,GO:0031952,GO:0009759,GO:0005634,GO:0090342,GO:0010090,GO:0006555,GO:0008266,GO:0033353,GO:0005737,GO:0072542,GO:0031348
AT4G15417	GO:0005737
AT4G15420	GO:0005634
AT4G15430	GO:0005227,GO:0005886
AT4G15440	GO:0009941,GO:0006631,GO:0016491,GO:0016125,GO:0055114,GO:0004497,GO:0016705,GO:0020037,GO:0005506,GO:0009611
AT4G15450	GO:0005886
AT4G15460	GO:0031225,GO:0003674,GO:0008150
AT4G15475	GO:0006511,GO:0031146,GO:0006289,GO:0005737,GO:0010225,GO:0005634,GO:0019005
AT4G15480	GO:0016757,GO:0043231,GO:0080044,GO:0080043,GO:0008194,GO:0050284,GO:0010224,GO:0050412,GO:0035251
AT4G15490	GO:0016757,GO:0050412,GO:0008194,GO:0080043,GO:0080044,GO:0043231,GO:0050284
AT4G15500	GO:0080044,GO:0080043,GO:0050412,GO:0016757,GO:0050284,GO:0008194,GO:0043231
AT4G15510	GO:0009535,GO:0009543,GO:0009570,GO:0048564,GO:0019898,GO:0005515,GO:0009507,GO:0009579,GO:0031977,GO:0009654,GO:0005509
AT4G15520	GO:0001510,GO:0005739
AT4G15530	GO:0006090,GO:0009570,GO:0009507,GO:0005829,GO:0005634,GO:0050242
AT4G15540	GO:0005886
AT4G15545	GO:0005829,GO:0005783,GO:0005515,GO:0080119,GO:0043621,GO:0010168
AT4G15550	GO:0008194,GO:0005634,GO:0043231,GO:0016757,GO:0080043,GO:0080044
AT4G15560	GO:0009507,GO:0019288,GO:0015995,GO:0052865,GO:0016114,GO:0016744,GO:0005515,GO:0008661
AT4G15562	GO:0005634
AT4G15563	GO:0005739,GO:0031146,GO:0003674
AT4G15570	GO:0009553,GO:0003723,GO:0005634,GO:0010183,GO:0009875
AT4G15610	GO:0005886,GO:0051539,GO:0005802,GO:0005768,GO:0005794
AT4G15620	GO:0007043,GO:0005739,GO:0005886,GO:0042545,GO:0048226,GO:0051539
AT4G15630	GO:0007043,GO:0005886,GO:0009506,GO:0048226,GO:0051539,GO:0042545,GO:0043424,GO:0005515
AT4G15640	GO:0003674,GO:0009507,GO:0005739,GO:0008150
AT4G15650	GO:0003674,GO:0005634
AT4G15660	GO:0045454,GO:0015035,GO:0009055,GO:0005737
AT4G15670	GO:0015035,GO:0005737,GO:0045454,GO:0009055
AT4G15680	GO:0045454,GO:0015035,GO:0005737,GO:0009055
AT4G15690	GO:0000122,GO:0005515,GO:0005737,GO:0045454,GO:0015035,GO:0009055
AT4G15700	GO:0015035,GO:0009055,GO:0045454,GO:0005737
AT4G15710	GO:0005634,GO:0008150,GO:0003674
AT4G15715	GO:0005634,GO:0003674,GO:0008150
AT4G15720	GO:0005739,GO:0009451,GO:0008270,GO:0043231
AT4G15730	GO:0008270,GO:0009506,GO:0008150,GO:0005634
AT4G15733	GO:0007165,GO:0005576
AT4G15735	GO:0007165,GO:0003674,GO:0005576
AT4G15740	GO:0008150,GO:0005575,GO:0003674
AT4G15750	GO:0043086,GO:0046910,GO:0004857
AT4G15755	GO:0008150,GO:0003674,GO:0005575
AT4G15760	GO:0071949,GO:0005783,GO:0005739,GO:0009620
AT4G15765	GO:0005739
AT4G15770	GO:0005730,GO:0030687,GO:0005829,GO:0042255,GO:0042273,GO:0005634
AT4G15775	GO:0030533,GO:0006412,GO:0006414,GO:0005575
AT4G15780	GO:0005886
AT4G15790	GO:0005829,GO:0008150,GO:0005634
AT4G15800	GO:0009505,GO:0019722,GO:0009506,GO:0005576,GO:0007267,GO:0048046
AT4G15802	GO:0005829,GO:0048316,GO:0070370,GO:0005794,GO:0005634,GO:0005515,GO:0043621,GO:0009408,GO:0003714,GO:0005737,GO:0031072
AT4G15810	GO:0045036,GO:0009707
AT4G15820	GO:0005634,GO:0008150,GO:0003674
AT4G15830	GO:0000226,GO:0005881,GO:0008017
AT4G15840	GO:0005575,GO:0003674,GO:0008150
AT4G15850	GO:0017151,GO:0003724,GO:0003723,GO:0005634
AT4G15870	GO:0051762,GO:0046246,GO:0009975,GO:0016114,GO:0000287,GO:0010333,GO:0009507
AT4G15880	GO:0009909,GO:0005634,GO:0016929,GO:0016926,GO:0070139,GO:0009911,GO:0019900,GO:0006508
AT4G15885	GO:0005634
AT4G15890	GO:0003682,GO:0010032,GO:0009556,GO:0005634,GO:0051304,GO:0000799,GO:0007076,GO:0098653,GO:0042393,GO:0000779
AT4G15900	GO:0050832,GO:0005634,GO:0048825,GO:0005515,GO:0045892,GO:0009870,GO:0009755,GO:0010154,GO:0048364,GO:0048366,GO:0080008,GO:0016567,GO:0010182,GO:0006508,GO:0000398,GO:0071013,GO:0005662,GO:0000974,GO:0005829,GO:0042742,GO:0009749
AT4G15910	GO:0009737,GO:0009414,GO:0009507,GO:0005739,GO:0003674,GO:0009631,GO:0009409,GO:0006950
AT4G15920	GO:0006995,GO:0005515,GO:0009705,GO:0051119,GO:0005353,GO:0070417,GO:1902334,GO:0008643,GO:0016021,GO:0015284,GO:0033231,GO:0051260,GO:0015755,GO:0009507,GO:0007623,GO:0009750,GO:0009646
AT4G15930	GO:0005829,GO:0030286,GO:0005868,GO:0007017,GO:0005737,GO:0051959,GO:0045505,GO:2000582
AT4G15940	GO:0005737,GO:0005507,GO:0016787,GO:0005739,GO:0005829,GO:0018773
AT4G15950	GO:0010426,GO:0005634,GO:0000419,GO:0000418,GO:0030422,GO:0016246,GO:0003899
AT4G15953	GO:0005576
AT4G15955	GO:0005576,GO:0005634,GO:0005829
AT4G15960	GO:0005739
AT4G15970	GO:0008150,GO:0003674,GO:0005739
AT4G15975	GO:0016567,GO:0010200
AT4G15980	GO:0042545,GO:0045490,GO:0030599,GO:0046910,GO:0048046
AT4G15990	GO:0005575,GO:0008150,GO:0003674
AT4G16000	GO:0003674,GO:0005739,GO:0008150
AT4G16008	GO:0005739,GO:0008150,GO:0003674
AT4G16015	GO:0005634
AT4G16024	GO:0008150,GO:0003674,GO:0005634
AT4G16030	GO:0022625,GO:0006412,GO:0005739,GO:0003735,GO:0003723
AT4G16040	GO:0005634,GO:0003674,GO:0008150
AT4G16045	GO:0005634
AT4G16050	GO:0009507,GO:0005634,GO:0008150
AT4G16060	GO:0009570,GO:0008150,GO:0003674,GO:0009507,GO:0005829
AT4G16070	GO:0005886
AT4G16080	GO:0008150,GO:0009507,GO:0003674
AT4G16090	GO:0009507,GO:0003674,GO:0008150
AT4G16095	GO:0005575,GO:0003674,GO:0008150
AT4G16100	GO:0003674,GO:0008150,GO:0005634
AT4G16105	GO:0030533,GO:0006412,GO:0006414,GO:0005575
AT4G16110	GO:0005515,GO:0080113,GO:0010150,GO:0009723,GO:0009735,GO:0071368,GO:0009873,GO:0010082,GO:0003700,GO:0048364,GO:0000156,GO:0009736,GO:0005634,GO:0005829,GO:0010119
AT4G16120	GO:0009506,GO:0031225,GO:0005802,GO:0005794,GO:0005768,GO:0010215,GO:0046658,GO:0003674,GO:0005886
AT4G16130	GO:0006012,GO:0009702,GO:0005829,GO:0005534,GO:0009506,GO:0005737,GO:0019566
AT4G16140	GO:0008150,GO:0005634,GO:0003674,GO:0031225
AT4G16141	GO:0005634,GO:0008270,GO:0043565,GO:0030154,GO:0006355
AT4G16143	GO:0005737,GO:0006607,GO:0005730,GO:0005643,GO:0005829,GO:0005654,GO:0008139,GO:0009506
AT4G16144	GO:0005515,GO:0005770,GO:0004843,GO:0046907,GO:0044090,GO:0005768,GO:0070536,GO:0016020,GO:0006897,GO:0007033,GO:0005737,GO:0016579,GO:0071108,GO:0090316,GO:0005634,GO:0016021
AT4G16146	GO:0005634,GO:0008150,GO:0003674
AT4G16150	GO:0045944,GO:0006355,GO:0043565,GO:0070417,GO:0005634,GO:0009409,GO:0003700
AT4G16155	GO:0050660,GO:0009941,GO:0009507,GO:0004148,GO:0009570,GO:0055114,GO:0005829
AT4G16160	GO:0031359,GO:0009527,GO:0015171,GO:0034220
AT4G16162	GO:0005739,GO:0005886
AT4G16165	GO:0008150,GO:0003674,GO:0005576
AT4G16180	GO:0005783,GO:0008150,GO:0005886,GO:0003674,GO:0005829
AT4G16190	GO:0000323,GO:0005576,GO:0005764,GO:0004197,GO:0005615,GO:0005773,GO:0051603
AT4G16195	GO:0008150,GO:0003674,GO:0005576
AT4G16200	GO:0005634,GO:0003723,GO:0071013,GO:0006396,GO:0005686,GO:0071004
AT4G16210	GO:0006635,GO:0004300,GO:0005777,GO:0005739
AT4G16215	GO:0003674,GO:0005575,GO:0008150
AT4G16220	GO:0005576
AT4G16230	GO:0016788,GO:0005576
AT4G16233	GO:0008150,GO:0003674,GO:0005575
AT4G16235	GO:0030533,GO:0006414,GO:0005575,GO:0006412
AT4G16240	GO:0005575,GO:0003674,GO:0008150
AT4G16250	GO:0005634,GO:0010017,GO:0006355,GO:0017006,GO:0042802,GO:0009584,GO:0000155,GO:0009585,GO:0005515,GO:0005886,GO:0042803,GO:0009883
AT4G16260	GO:0009817,GO:0042973,GO:0002215,GO:0005618,GO:0099503,GO:0005774,GO:0046658,GO:0005975,GO:0005739
AT4G16265	GO:0003676,GO:0005665,GO:0006283,GO:0000419,GO:0001193,GO:0003899,GO:0006379,GO:0006367,GO:0080188,GO:0008270,GO:0000418,GO:0005634
AT4G16270	GO:0048658,GO:0005576,GO:0006979,GO:0004601,GO:0020037
AT4G16280	GO:0000785,GO:0003729,GO:0031048,GO:0009793,GO:0009553,GO:1990904,GO:0009909,GO:0003723,GO:0005634,GO:0005515,GO:0005737
AT4G16295	GO:0009875,GO:0005576,GO:0003674
AT4G16310	GO:0005739,GO:0055114,GO:0016491
AT4G16330	GO:0009507,GO:0005777
AT4G16340	GO:0005515,GO:0010928,GO:0016192,GO:0007264,GO:0005634,GO:0009958,GO:0005089,GO:0005829,GO:0005886,GO:0070971,GO:0051493,GO:0008064,GO:0008360,GO:0019898
AT4G16350	GO:0005829,GO:0005622,GO:0019722,GO:0005509,GO:0005739
AT4G16355	GO:0005515,GO:0045088,GO:0005634
AT4G16360	GO:0005515,GO:0005737,GO:0045859,GO:0009507,GO:0019887,GO:0031588
AT4G16370	GO:0046915,GO:0055085,GO:1990388,GO:0055072,GO:0005886,GO:0016020,GO:0009506,GO:0006875,GO:0005829,GO:0005737
AT4G16380	GO:0009506,GO:0005634
AT4G16390	GO:0009507,GO:0045727,GO:0009570,GO:0009658,GO:0031425,GO:0003729
AT4G16400	GO:0003674,GO:0008150
AT4G16410	GO:0008150,GO:0009507,GO:0003674
AT4G16420	GO:0005515,GO:0005634,GO:0006357,GO:0008270,GO:0035066,GO:0009733,GO:0009735,GO:0009631,GO:0003713,GO:0003682,GO:0042127,GO:0006338
AT4G16430	GO:0003700,GO:0005515,GO:0046983,GO:0005634,GO:0006355,GO:0010629
AT4G16440	GO:0005829,GO:0070482,GO:0005634
AT4G16442	GO:0005886
AT4G16444	GO:0043621,GO:0005515,GO:0048767,GO:0071816,GO:0003735,GO:0022627,GO:0005789,GO:0005634
AT4G16447	GO:0008150,GO:0003674,GO:0005739
AT4G16450	GO:0005747,GO:0031966,GO:0005829,GO:0005739,GO:0009853,GO:0003674,GO:0045271
AT4G16451	GO:0005575,GO:0008150,GO:0003674
AT4G16460	GO:0005739,GO:0003674,GO:0008150
AT4G16465	GO:0006414,GO:0030533,GO:0006412,GO:0005575
AT4G16470	GO:0043231,GO:0009507,GO:0009451
AT4G16475	GO:0030533,GO:0006414,GO:0006412,GO:0005575
AT4G16480	GO:0005887,GO:0046323,GO:0005366,GO:0005886,GO:0015144
AT4G16490	GO:0005634,GO:0005737
AT4G16500	GO:0005618,GO:0005773,GO:0099503,GO:0005576,GO:0005829,GO:0009506
AT4G16510	GO:0009507,GO:0002161
AT4G16515	GO:0008083,GO:0048527,GO:0009958,GO:0005615,GO:2000012,GO:0022622,GO:0008284,GO:0005739,GO:0005576,GO:0032880,GO:0030154
AT4G16520	GO:0005515,GO:0006995,GO:0005737
AT4G16530	GO:0003674,GO:0008150,GO:0005575
AT4G16535	GO:0005634
AT4G16540	GO:0005737,GO:0009507
AT4G16545	GO:0009507
AT4G16550	GO:0005575,GO:0008150,GO:0003674
AT4G16555	GO:0003674,GO:0005575,GO:0008150
AT4G16560	GO:0005737
AT4G16563	GO:0006508,GO:0030163,GO:0004190,GO:0009505,GO:0005576
AT4G16566	GO:0005777,GO:0009150,GO:0004780,GO:0005829,GO:0005634,GO:0006790,GO:0047627
AT4G16570	GO:0009507,GO:0035241
AT4G16580	GO:0005739,GO:0004721
AT4G16590	GO:0005794,GO:0016757,GO:0016759,GO:0051753
AT4G16600	GO:0016757
AT4G16610	GO:0006355,GO:0003676,GO:0003700,GO:0005634
AT4G16620	GO:0009507,GO:0005886,GO:0005739
AT4G16630	GO:0003724,GO:0005730,GO:0005634,GO:0003723
AT4G16640	GO:0030198,GO:0004222,GO:0031012,GO:0005576,GO:0030574,GO:0031225,GO:0008270
AT4G16650	GO:0016757,GO:0005634,GO:0005802,GO:0005768,GO:0005794
AT4G16660	GO:0099503,GO:1903298,GO:0071456,GO:0005774,GO:0005783,GO:0034663,GO:0005794,GO:0005829
AT4G16670	GO:0006892,GO:0035091,GO:0005634,GO:0007165
AT4G16680	GO:0005634,GO:0003723,GO:0005622,GO:0005681
AT4G16690	GO:0005829,GO:0009696,GO:0016787,GO:0080032,GO:0080030,GO:0009694,GO:0016788,GO:0080031,GO:0005634
AT4G16695	GO:0005794,GO:0003674,GO:0000138,GO:0008150
AT4G16700	GO:0006646,GO:0005739,GO:0004609
AT4G16710	GO:0006488,GO:0042406,GO:0043541,GO:0016758
AT4G16720	GO:0022626,GO:0022625,GO:0002181,GO:0005886,GO:0003723,GO:0005829,GO:0005737,GO:0005774,GO:0003735
AT4G16730	GO:0009507
AT4G16740	GO:0102701,GO:0034768,GO:0080027,GO:0000287,GO:0009507,GO:0009753,GO:0009611,GO:0005829,GO:0016106,GO:0009625,GO:0050551,GO:0052578
AT4G16745	GO:0005634,GO:0006486,GO:0016757
AT4G16750	GO:0006355,GO:0044212,GO:0003700,GO:0005634,GO:0005515
AT4G16760	GO:0009695,GO:0006635,GO:0009506,GO:0009620,GO:0002213,GO:0001676,GO:0005777,GO:0055088,GO:0033540,GO:0003997,GO:0005829,GO:0050660,GO:0071949,GO:0005737,GO:0005504,GO:0046686,GO:0009611,GO:0009555
AT4G16765	GO:0051213,GO:0055114,GO:0005737
AT4G16770	GO:0005777,GO:0005737
AT4G16780	GO:0010218,GO:0042803,GO:0005515,GO:0009733,GO:0045892,GO:0010311,GO:0010016,GO:0003700,GO:0005634,GO:0010017,GO:0009641,GO:0009826,GO:0080191,GO:0043565,GO:0009735,GO:0048364
AT4G16790	GO:0005634
AT4G16800	GO:0009083,GO:0005739,GO:0004490,GO:0006635,GO:0004300,GO:0005829
AT4G16807	GO:0005634,GO:0003674,GO:0008150
AT4G16810	GO:0005634
AT4G16820	GO:0004620,GO:0047714,GO:0005576,GO:0008970,GO:0009507,GO:0004806
AT4G16830	GO:0005737,GO:0003729,GO:0071472,GO:0071470,GO:0009787,GO:0048471,GO:0009651,GO:0003723,GO:0006970,GO:0005829,GO:0009507,GO:0009737,GO:0005634
AT4G16835	GO:0043231,GO:0009451,GO:0008270
AT4G16840	GO:0008150,GO:0003674
AT4G16845	GO:0005515,GO:0006355,GO:0009409,GO:0005634,GO:0010048,GO:0031490,GO:0003700,GO:0006349,GO:0005677
AT4G16850	GO:0003674,GO:0008150
AT4G16855	GO:0005739
AT4G16857	GO:0005575,GO:0008150,GO:0003674
AT4G16860	GO:0003674,GO:0005575,GO:0005634,GO:0009817,GO:0006952,GO:0009507,GO:0009409,GO:0030275
AT4G16880	GO:0003674,GO:0008150,GO:0005737
AT4G16890	GO:0009862,GO:0005737,GO:0042742,GO:0005515,GO:0050135,GO:0043531,GO:0009733,GO:0005634,GO:0061809,GO:0005829,GO:0009816,GO:0043231,GO:0000166
AT4G16892	GO:0008150,GO:0005575,GO:0003674
AT4G16900	GO:0003674,GO:0008150,GO:0005575
AT4G16915	GO:0008150,GO:0005739,GO:0003674
AT4G16920	GO:0009507,GO:0005737,GO:0043531,GO:0007165
AT4G16930	GO:0005737,GO:0007165
AT4G16940	GO:0005737,GO:0005739
AT4G16950	GO:0006952,GO:0009817,GO:0005515,GO:0000166
AT4G16955	GO:0005739
AT4G16957	GO:0005634
AT4G16960	GO:0009507
AT4G16970	GO:0004674,GO:0000727,GO:0018105,GO:0005634,GO:0005524,GO:0005737,GO:0046777
AT4G16980	GO:0008150
AT4G16983	GO:0003674,GO:0008150,GO:0005575
AT4G16990	GO:0005634,GO:0009507,GO:0009817,GO:2000071,GO:0043531,GO:0007165,GO:0050135,GO:0005737,GO:0005829,GO:0061809
AT4G17000	GO:0005634,GO:0003674,GO:0008150
AT4G17010	GO:0008150,GO:0003674,GO:0005575
AT4G17020	GO:0005675,GO:0008353,GO:0000439,GO:0003690,GO:0070816,GO:0006289,GO:0005634,GO:0001671
AT4G17030	GO:0019953,GO:0005576
AT4G17040	GO:0000302,GO:0051117,GO:0009941,GO:0009368,GO:0004252,GO:0006515,GO:0009570,GO:0004176,GO:0005829,GO:0009507,GO:0009532,GO:0010468,GO:0009536
AT4G17050	GO:0071522,GO:0006145,GO:0006355,GO:0010136,GO:0005829,GO:0000256,GO:0003700
AT4G17060	GO:0005634,GO:0005515,GO:0005773
AT4G17070	GO:0000413,GO:0005737,GO:0003755,GO:0006979
AT4G17080	GO:0005737
AT4G17085	GO:0008150,GO:0003674
AT4G17090	GO:0005983,GO:0009409,GO:0009570,GO:0000024,GO:0102229,GO:0005576,GO:0016161,GO:0005829
AT4G17098	GO:0005575,GO:0003674,GO:0008150
AT4G17100	GO:0005829,GO:0005634
AT4G17140	GO:0005829,GO:0005886,GO:0005794,GO:0008150,GO:0009506,GO:0005773
AT4G17150	GO:0005634,GO:0005737
AT4G17160	GO:0003924,GO:0006886,GO:0012505,GO:0005794,GO:0032482
AT4G17170	GO:0005886,GO:0006888,GO:0003924,GO:0012505,GO:0006886,GO:0005794,GO:0005773,GO:0005737,GO:0005623,GO:0005622,GO:0032482
AT4G17180	GO:0005975,GO:0004553,GO:0046658
AT4G17190	GO:0005737,GO:0004337,GO:0045337,GO:0033384,GO:0004161,GO:0005829
AT4G17200	GO:0005515,GO:0008150
AT4G17210	GO:0009903,GO:0005829,GO:0009904,GO:0003674
AT4G17215	GO:0008150,GO:0005739,GO:0003674
AT4G17220	GO:0005874,GO:0010051,GO:0005737,GO:0008017,GO:0007010,GO:0009832
AT4G17230	GO:0071456,GO:0006355,GO:0010200,GO:0005634,GO:0009408,GO:0003700,GO:0043565
AT4G17240	GO:0008150,GO:0003674
AT4G17243	GO:0008150,GO:0005575,GO:0003674
AT4G17245	GO:0005739
AT4G17250	GO:0010286,GO:0003674,GO:0005739
AT4G17260	GO:0005829,GO:0009737,GO:0005886,GO:0004459,GO:0009507
AT4G17270	GO:0035556,GO:0005886,GO:0005829,GO:0043539,GO:0005737
AT4G17280	GO:0005576
AT4G17300	GO:0004816,GO:0048481,GO:0009570,GO:0009507,GO:0005737,GO:0006421,GO:0005739
AT4G17310	GO:0005739
AT4G17330	GO:0005634,GO:0009506
AT4G17340	GO:0009705,GO:0055085,GO:0042807,GO:0005774,GO:0009651,GO:0015250,GO:0005773
AT4G17350	GO:0005634,GO:0035091,GO:0005794,GO:0007165
AT4G17360	GO:0009853,GO:0005739,GO:0046653,GO:0009507
AT4G17370	GO:0009507,GO:0016491,GO:0005576,GO:0055114
AT4G17380	GO:0000228,GO:0005634,GO:0000712,GO:0008094,GO:0000794,GO:0007129,GO:0007131,GO:0000795,GO:0009506
AT4G17390	GO:0005737,GO:0022625,GO:0003723,GO:0005829,GO:0005730,GO:0002181,GO:0003729,GO:0003735
AT4G17410	GO:0005634,GO:0061659,GO:1902884,GO:0016567
AT4G17420	GO:0009507,GO:0030968,GO:0005515,GO:1904292,GO:0000836,GO:0005783
AT4G17430	GO:0005797,GO:0005634,GO:0005794,GO:0005802,GO:0005768,GO:0016757
AT4G17440	GO:0008150,GO:0005634,GO:0003674
AT4G17460	GO:0048467,GO:0043621,GO:0005515,GO:0006355,GO:0044212,GO:0003700,GO:0010582,GO:0003006,GO:0043565,GO:0080127,GO:0048507,GO:0005634
AT4G17470	GO:0098599,GO:0016790,GO:0009507,GO:0043231
AT4G17480	GO:0016790,GO:0009507,GO:0098599,GO:0005576,GO:0043231
AT4G17483	GO:0009507,GO:0098599,GO:0043231,GO:0016790
AT4G17486	GO:0009507,GO:0101005,GO:0070646,GO:0016579
AT4G17490	GO:0005515,GO:0044212,GO:0003700,GO:0009873,GO:0006355,GO:0009644,GO:0005634,GO:0000302,GO:0005622,GO:0009624,GO:0051301,GO:0010200,GO:0010087
AT4G17500	GO:0045893,GO:0006355,GO:0010200,GO:0044212,GO:0009624,GO:0005634,GO:0010087,GO:0003700,GO:0051301,GO:0003677
AT4G17505	GO:0008150,GO:0005576
AT4G17510	GO:0005737,GO:0006511,GO:0004843,GO:0016579,GO:0005829
AT4G17520	GO:0003723,GO:0005829,GO:0005777,GO:0005634,GO:0003729,GO:0005737
AT4G17530	GO:0009860,GO:0009506,GO:0005794,GO:0006886,GO:0003924,GO:0005829,GO:0012505,GO:0005886,GO:0009555,GO:0005773,GO:0032482
AT4G17540	GO:0008150,GO:0003674,GO:0005575
AT4G17550	GO:0005774,GO:0009507,GO:0055062,GO:0022857
AT4G17560	GO:0009570,GO:0009941,GO:0009507,GO:0003735,GO:0006412,GO:0005829
AT4G17565	GO:0003674,GO:0005634,GO:0008150
AT4G17570	GO:0006355,GO:0043565,GO:0003700,GO:0005634,GO:0044212,GO:0008270
AT4G17580	GO:0003674
AT4G17585	GO:0005634,GO:0015743,GO:0009705
AT4G17590	GO:0005634,GO:0008150
AT4G17600	GO:1904964,GO:0009535,GO:1904966,GO:0019899,GO:1902326,GO:0006355,GO:0042651,GO:0005515,GO:0043495,GO:0009507,GO:0005829,GO:0042802,GO:0003700
AT4G17610	GO:0030488,GO:0001510,GO:0009507,GO:0016423
AT4G17612	GO:0006414,GO:0005575,GO:0030533,GO:0006412
AT4G17615	GO:0005515,GO:0009860,GO:0005509,GO:0005886,GO:0010118,GO:0019722,GO:0006970,GO:0009651,GO:0005737,GO:0009738,GO:0019900,GO:0009414,GO:0090406,GO:0009409,GO:0005829
AT4G17616	GO:0005739
AT4G17620	GO:0009507,GO:0000956,GO:0004534,GO:0090305,GO:0000175,GO:0005829,GO:0016787,GO:0003723,GO:0110155,GO:0034353,GO:0005634
AT4G17640	GO:0005829,GO:0005956,GO:0006468,GO:0005737,GO:0005634,GO:0019887
AT4G17650	GO:0005739
AT4G17660	GO:0005829,GO:0016310
AT4G17670	GO:0005634,GO:0042594,GO:0009744,GO:1905582,GO:0019900,GO:0009749
AT4G17680	GO:0004842,GO:0005634,GO:0031347
AT4G17690	GO:0004601,GO:0006979,GO:0005576,GO:0020037
AT4G17695	GO:0006355,GO:0005739,GO:0003700,GO:0044212,GO:0005634
AT4G17700	GO:0003674,GO:0005634,GO:0008150
AT4G17710	GO:0006355,GO:0005634,GO:0008289,GO:0043565,GO:0005515,GO:0003700
AT4G17713	GO:0005576
AT4G17718	GO:0046872,GO:0009878,GO:0005576
AT4G17720	GO:0050832,GO:0006364,GO:0005829,GO:0034051,GO:0071226,GO:0005886,GO:0005634
AT4G17730	GO:0012505,GO:0005774,GO:0005484,GO:0048278,GO:0006886,GO:0061025,GO:0016021,GO:0031201,GO:0006906,GO:0005634,GO:0000149
AT4G17740	GO:0005576,GO:0005739,GO:0031977,GO:0009579,GO:0004175,GO:0009543
AT4G17750	GO:0000978,GO:0034605,GO:0043618,GO:0005515,GO:0005634,GO:0009408,GO:0061408,GO:0003677,GO:0042025,GO:0043565,GO:0003700
AT4G17760	GO:0005634,GO:0030896,GO:0042025,GO:0006281,GO:0000077
AT4G17765	GO:0006414,GO:0005575,GO:0030533,GO:0006412
AT4G17770	GO:0005829,GO:0016757,GO:0009507,GO:0005737
AT4G17780	GO:0008150
AT4G17785	GO:0006355,GO:0003700,GO:0044212,GO:0005634,GO:0030154,GO:0043565
AT4G17787	GO:1902895
AT4G17788	GO:0010154,GO:0009738,GO:0048441,GO:0031540,GO:0009734,GO:0035195,GO:0048366,GO:0048442,GO:0009743,GO:0048589
AT4G17790	GO:0008150
AT4G17800	GO:0003700,GO:0005737,GO:0003680,GO:0005634
AT4G17810	GO:0006355,GO:0003700,GO:0005634,GO:0003676
AT4G17830	GO:0006592,GO:0005829,GO:0006526,GO:0008777,GO:0009507
AT4G17840	GO:0071586,GO:0004197,GO:0009507
AT4G17850	GO:0005634,GO:0008150
AT4G17860	GO:0005737,GO:0008150
AT4G17870	GO:0038023,GO:0042802,GO:0009738,GO:0005515,GO:0080163,GO:1902584,GO:0010427,GO:0005829,GO:0042803,GO:0004864,GO:0005634,GO:0005737
AT4G17880	GO:0106167,GO:0045893,GO:0009718,GO:0044212,GO:0010374,GO:0006355,GO:0003700,GO:0006952,GO:0005515,GO:0043425,GO:2000652,GO:0046983,GO:0005634
AT4G17890	GO:0048205,GO:0005829,GO:0005634
AT4G17895	GO:0016579,GO:0006511,GO:0004197,GO:0004843,GO:0005634
AT4G17900	GO:0005634,GO:0005739,GO:0008150
AT4G17905	GO:0016567,GO:0009507,GO:0005634
AT4G17910	GO:0006506,GO:0072659,GO:0005739,GO:0032216
AT4G17920	GO:0005737,GO:0016567
AT4G17940	GO:0008150,GO:0009507
AT4G17950	GO:0003680,GO:0005829
AT4G17960	GO:0005737,GO:0008150
AT4G17970	GO:0010118,GO:0009705,GO:0015743,GO:0008509,GO:0012505
AT4G17975	GO:0006414,GO:0030533,GO:0005575,GO:0006412
AT4G17980	GO:0071365,GO:0006355,GO:0003700,GO:0005634,GO:0051301,GO:0043565
AT4G17990	GO:0003674,GO:0005634,GO:0008150
AT4G18010	GO:0046855,GO:0004439,GO:0052658,GO:0046856,GO:0009845,GO:0032957,GO:0005737,GO:0034485,GO:0009737,GO:0004445,GO:0052659,GO:0090351
AT4G18020	GO:0044212,GO:0005737,GO:0045893,GO:0003700,GO:0005634,GO:0005515,GO:0000156,GO:0007623
AT4G18030	GO:0005794,GO:0005802,GO:0009505,GO:0005774,GO:0005797,GO:0005829,GO:0005768,GO:0005634,GO:0005737
AT4G18040	GO:0005730,GO:0000340,GO:0005515,GO:0010494,GO:0006413,GO:0005737,GO:0009615,GO:0000339,GO:0003743,GO:0005634,GO:0005829,GO:0016281,GO:0000932
AT4G18050	GO:0042626,GO:0055085,GO:0005634,GO:0016021,GO:0005829
AT4G18060	GO:0005829
AT4G18070	GO:0005829,GO:0005634,GO:0003674,GO:0008150
AT4G18080	GO:0008150,GO:0003674,GO:0005634
AT4G18090	GO:0005634,GO:0003674,GO:0008150
AT4G18100	GO:0022625,GO:0005730,GO:0005829,GO:0006412,GO:0005737,GO:0022626
AT4G18110	GO:0006511,GO:0030970,GO:0036513,GO:0030433,GO:0030968,GO:0005634,GO:0000836,GO:0061630,GO:0051082,GO:1990381,GO:0070936
AT4G18120	GO:0016607,GO:0045836,GO:0005634,GO:0003723
AT4G18130	GO:0005515,GO:0004673,GO:0017006,GO:0009585,GO:0006355,GO:0009584,GO:0000155,GO:0042803,GO:0005634,GO:0005886
AT4G18140	GO:0006470,GO:0005739,GO:0005634,GO:0008420
AT4G18150	GO:0003674,GO:0008150,GO:0005634
AT4G18160	GO:0005267,GO:0071805,GO:0009533,GO:1990573,GO:0071257,GO:0097623,GO:0009705,GO:0030322,GO:0034705,GO:0005887,GO:0010196,GO:0022841,GO:0010027,GO:0005773,GO:0015271
AT4G18170	GO:0003700,GO:0006355,GO:0043565,GO:0005634,GO:0042659
AT4G18180	GO:0005576
AT4G18190	GO:0005345,GO:0015211,GO:0006863,GO:0016020
AT4G18195	GO:0016020,GO:0005345,GO:0006863,GO:0015211
AT4G18197	GO:0006863,GO:0015211,GO:0005345,GO:0016020
AT4G18203	GO:0005739
AT4G18205	GO:0015211
AT4G18210	GO:0009624,GO:0016020,GO:0005345,GO:0005737,GO:0006863,GO:0015211
AT4G18215	GO:0005739
AT4G18220	GO:0005345,GO:0005737,GO:0015211
AT4G18230	GO:0005739,GO:0006488,GO:0043541
AT4G18240	GO:0005515,GO:0005982,GO:0019252,GO:0009507,GO:0033201,GO:0004373,GO:0009011,GO:0016757
AT4G18250	GO:0016310,GO:0016301
AT4G18253	GO:0005576
AT4G18255	GO:0006412,GO:0006414,GO:0030533,GO:0005575
AT4G18260	GO:0005575,GO:0020037,GO:0016491,GO:0008150
AT4G18270	GO:0005887,GO:0016020,GO:0009507,GO:0008963,GO:0044038,GO:0071555,GO:0006486,GO:0016780,GO:0015450
AT4G18280	GO:0005575,GO:0003674,GO:0008150
AT4G18290	GO:0010118,GO:0005515,GO:0009507,GO:0005242,GO:0005634,GO:0005249,GO:0009644,GO:0007623
AT4G18300	GO:0003743,GO:0005737,GO:0005851,GO:0016779,GO:0005085,GO:0031369
AT4G18310	GO:0008150,GO:0005575,GO:0003674
AT4G18320	GO:0008150,GO:0003674
AT4G18330	GO:0005737
AT4G18335	GO:0005739,GO:0008150,GO:0003674
AT4G18340	GO:0046658,GO:0009507,GO:0005576,GO:0004553,GO:0005975
AT4G18350	GO:0009535,GO:0009688,GO:0016121,GO:0009570,GO:0010436,GO:0009507,GO:0055114,GO:0045549
AT4G18360	GO:0042742,GO:0050665,GO:0019516,GO:0052854,GO:0005777,GO:0004459,GO:0009854,GO:0010181,GO:0008891,GO:0052853,GO:0052852
AT4G18370	GO:0009543,GO:0005576,GO:0010206,GO:0031977,GO:0009579,GO:0004252,GO:0009507,GO:0005829
AT4G18372	GO:0005634,GO:0003674,GO:0008150
AT4G18375	GO:0005634,GO:0010468,GO:0003729,GO:0005737
AT4G18380	GO:0003674,GO:0009507,GO:0008150
AT4G18390	GO:0005634,GO:0009965,GO:0003700,GO:2000306,GO:0048366,GO:1903508,GO:0006355,GO:0005515,GO:0045962,GO:0043565,GO:0030154,GO:0009637
AT4G18395	GO:0005634,GO:0008150,GO:0003674
AT4G18400	GO:0003674,GO:0005634,GO:0008150
AT4G18422	GO:0005739,GO:0003674,GO:0008150
AT4G18425	GO:0005739,GO:0090693,GO:0009705,GO:0009838,GO:0010256,GO:0003674
AT4G18430	GO:0005829,GO:0005768,GO:0032482,GO:0012505,GO:0003924,GO:0006886,GO:0005886
AT4G18440	GO:0044208,GO:0009570,GO:0070626,GO:0006189,GO:0004018,GO:0009507
AT4G18450	GO:0006355,GO:0044212,GO:0010200,GO:0005634,GO:0009873,GO:0005622,GO:0003700,GO:0003677
AT4G18460	GO:0009507,GO:0005737,GO:0051499
AT4G18465	GO:0005634,GO:0005622,GO:0005829,GO:0003723,GO:0009506
AT4G18470	GO:0044212,GO:0051572,GO:0045892,GO:0005634,GO:0006974,GO:0002215,GO:0010113,GO:0016570,GO:0016444,GO:0031348,GO:0009627,GO:0043966,GO:0005515,GO:0030915
AT4G18480	GO:0016851,GO:0015995,GO:0009570,GO:0009507,GO:0005618,GO:0010007,GO:0005829,GO:0016887
AT4G18490	GO:0005576,GO:0005634,GO:0003674,GO:0008150
AT4G18500	GO:0003674,GO:0005634,GO:0008150
AT4G18501	GO:0005634,GO:0008150,GO:0003674
AT4G18510	GO:0045168,GO:0009507,GO:0033612,GO:0048046
AT4G18520	GO:0008380,GO:0009451,GO:0005515,GO:0009507,GO:1900865,GO:0043231
AT4G18530	GO:0008150,GO:0005576,GO:0016757
AT4G18540	GO:0008150,GO:0005634,GO:0005886
AT4G18550	GO:0046340,GO:0010187,GO:0005634,GO:0047372,GO:0019915,GO:0052651,GO:0008970,GO:0005737
AT4G18570	GO:0005794,GO:0048446,GO:0009707,GO:0043622,GO:0008017,GO:0009658
AT4G18580	GO:0008150,GO:0003674
AT4G18593	GO:0006470,GO:0005634,GO:0008138
AT4G18596	GO:0003674,GO:0005576,GO:0008150,GO:0005615
AT4G18600	GO:0005856,GO:0005886,GO:0030036,GO:0005634
AT4G18610	GO:0005634,GO:0009299,GO:0009416
AT4G18620	GO:0005515,GO:0004864,GO:0010427,GO:0080163,GO:0009738,GO:0005634,GO:0005737,GO:0038023
AT4G18630	GO:0005634,GO:0003674,GO:0008150
AT4G18640	GO:0006468,GO:0090406,GO:0012505,GO:0048765,GO:0005515,GO:0009507
AT4G18650	GO:0006351,GO:0043565,GO:0005634
AT4G18660	GO:0006351,GO:0043565,GO:0005737
AT4G18670	GO:0005199,GO:0009506
AT4G18680	GO:0006351,GO:0043565,GO:0005634
AT4G18690	GO:0005634
AT4G18692	GO:0008150,GO:0005634,GO:0003674
AT4G18700	GO:0007165,GO:0005515,GO:0006468,GO:0005886
AT4G18710	GO:0042802,GO:0048765,GO:0006468,GO:0009965,GO:0004674,GO:0005515,GO:0046777,GO:0005634,GO:1900458,GO:0009742,GO:0046827,GO:0009733,GO:0007165,GO:0009729,GO:0005737,GO:0005886,GO:0004672,GO:0009825,GO:0005829,GO:0005938
AT4G18720	GO:0005634,GO:0006351
AT4G18725	GO:0006412,GO:0006414,GO:0030533,GO:0005575
AT4G18730	GO:0006412,GO:0022625,GO:0005773,GO:0005737,GO:0005829
AT4G18740	GO:0005829,GO:0005739,GO:0009507
AT4G18750	GO:0010087,GO:0009451,GO:0010588,GO:1900865,GO:0043231,GO:0048366,GO:0009507,GO:0010305,GO:0008270
AT4G18760	GO:0005886,GO:1902290,GO:0031347,GO:1900426,GO:0009617,GO:0007165,GO:0005829
AT4G18770	GO:0006355,GO:0044212,GO:0005634,GO:0010183,GO:0045691,GO:0045697,GO:0003712,GO:0003700,GO:0003677,GO:0043565,GO:0009553
AT4G18780	GO:0005802,GO:0042742,GO:0006970,GO:0005886,GO:0005515,GO:0009834,GO:0030244,GO:0005618,GO:0009414,GO:0016759,GO:0010116,GO:0050832,GO:0016757,GO:0009833,GO:0016760,GO:0005794
AT4G18790	GO:0030001,GO:0098655,GO:0005634,GO:0015086,GO:0046873,GO:0005384,GO:0015103,GO:0006875
AT4G18800	GO:0005886,GO:0032482,GO:0032588,GO:0006886,GO:0031901,GO:0009506,GO:0012505,GO:0042546,GO:0003924
AT4G18810	GO:0009507,GO:0032981,GO:0009570,GO:0005773,GO:0005829
AT4G18815	GO:0006414,GO:0030533,GO:0006412,GO:0005575
AT4G18820	GO:0005663,GO:0006261,GO:0003689,GO:0005634,GO:0006281,GO:0005886
AT4G18823	GO:0005576
AT4G18830	GO:0016049,GO:0045892,GO:0005634,GO:0005730,GO:0043622,GO:0030863,GO:0009553
AT4G18840	GO:0009451,GO:0005739,GO:0043231
AT4G18860	GO:0005739,GO:0003674,GO:0008150
AT4G18870	GO:0043618,GO:0000978,GO:0006355,GO:0034605,GO:0061408,GO:0003700,GO:0005634,GO:0042025,GO:0043565
AT4G18880	GO:0034605,GO:0061408,GO:0005515,GO:0006355,GO:0000302,GO:0044212,GO:0042025,GO:0042803,GO:0043618,GO:0003700,GO:0045893,GO:0005634,GO:0010200,GO:0000978,GO:0043565
AT4G18890	GO:0006355,GO:0005634,GO:0006351,GO:0009742,GO:0003700
AT4G18900	GO:0005634,GO:0008150
AT4G18905	GO:0005634,GO:0008150
AT4G18910	GO:0005886,GO:0080170,GO:0046685,GO:0015267,GO:0015250,GO:0015700,GO:0015105
AT4G18920	GO:0008150,GO:0005634,GO:0003674
AT4G18930	GO:0004112,GO:0006388,GO:0004113,GO:0005737,GO:0009187,GO:0005829
AT4G18940	GO:0009187,GO:0005737,GO:0004113
AT4G18950	GO:0006468,GO:0005524,GO:0004674,GO:0005515,GO:0004712,GO:0004672,GO:0005737,GO:0010119,GO:0005634,GO:0005829
AT4G18960	GO:0005515,GO:0003677,GO:0003700,GO:0045944,GO:0048443,GO:0005634,GO:0048497,GO:0008134,GO:0048366,GO:0048440,GO:0044212,GO:0000977,GO:0000981,GO:0000976,GO:0043565,GO:0046983
AT4G18970	GO:0016788,GO:0005576
AT4G18975	GO:0009507,GO:0003674,GO:0008150
AT4G18980	GO:0010150,GO:0003674,GO:0005634,GO:0010468
AT4G18990	GO:0004553,GO:0010411,GO:0005576,GO:0016762,GO:0042546
AT4G19000	GO:0005634
AT4G19003	GO:0005198,GO:0005737,GO:0000814,GO:0043328,GO:0016192,GO:0042803,GO:0005515
AT4G19006	GO:0006511,GO:0043248,GO:0005829,GO:0008541,GO:0000502,GO:0030163,GO:0005634,GO:0005198
AT4G19010	GO:0006744,GO:0005777,GO:0009507,GO:0016405,GO:0016207
AT4G19020	GO:0003886,GO:0010424,GO:0010426,GO:0034605,GO:0003682,GO:0005634,GO:0090116,GO:0010216,GO:0003677
AT4G19030	GO:0080170,GO:0005515,GO:0005886,GO:0015250,GO:0046685,GO:0015700,GO:0015105,GO:0031347
AT4G19035	GO:0003674,GO:0005576
AT4G19038	GO:0005576
AT4G19040	GO:0005886,GO:0005739
AT4G19045	GO:0009507
AT4G19050	GO:0043531,GO:0005634
AT4G19060	GO:0043531,GO:0005634
AT4G19070	GO:0005739,GO:0008150,GO:0003674
AT4G19080	GO:0008150,GO:0009507,GO:0003674
AT4G19090	GO:0003674,GO:0008150
AT4G19095	GO:0003674,GO:0005739,GO:0008150
AT4G19100	GO:0003674,GO:0010207,GO:0009507,GO:0005634
AT4G19110	GO:0016310,GO:0005737,GO:0006468
AT4G19120	GO:0005794,GO:0005634,GO:0000138,GO:0005768,GO:0005802,GO:0005737
AT4G19130	GO:0005634,GO:0006261,GO:0000723,GO:0051321,GO:0007004,GO:0000784,GO:0005662,GO:0006289,GO:0000724,GO:0003684,GO:0043047,GO:0006268,GO:0003697,GO:0006281,GO:0043565
AT4G19140	GO:0008150,GO:0003674
AT4G19150	GO:0009507
AT4G19160	GO:0005634,GO:0008150,GO:0009507
AT4G19170	GO:0016121,GO:0010287,GO:0009507,GO:0005515,GO:0005829,GO:0009570,GO:0010436
AT4G19180	GO:0010584,GO:0009901,GO:0005634
AT4G19185	GO:0005886,GO:0022857,GO:0005576,GO:0005794,GO:0005739
AT4G19190	GO:0005634,GO:0045892,GO:0003714
AT4G19191	GO:0005739,GO:0009451,GO:0043231
AT4G19200	GO:0005575,GO:0003674,GO:0008150
AT4G19210	GO:0006413,GO:0005524,GO:0016887,GO:0005506,GO:0000054,GO:0022857,GO:0043024,GO:0006415,GO:0005829
AT4G19220	GO:0009451,GO:0043231,GO:0005739
AT4G19230	GO:0009687,GO:0020037,GO:0050832,GO:0005506,GO:0048838,GO:0046345,GO:0016125,GO:0009507,GO:0010295,GO:0016491,GO:0055114,GO:0016709,GO:0004497,GO:0009639
AT4G19240	GO:0008150,GO:0003674,GO:0005739
AT4G19250	GO:0008150,GO:0003674,GO:0005737
AT4G19260	GO:0033962,GO:0005634,GO:0003729,GO:0000932,GO:0034063,GO:1990124
AT4G19270	GO:0003674,GO:0008150
AT4G19275	GO:0005634
AT4G19330	GO:0009845,GO:0009409,GO:0005737,GO:0005515
AT4G19340	GO:0000932,GO:0034063,GO:0003729,GO:0005634,GO:0033962,GO:1990124
AT4G19350	GO:0009793,GO:0000818,GO:0003674,GO:0007059,GO:0005634
AT4G19360	GO:0034063,GO:0009507,GO:0033962,GO:1990124,GO:0000932,GO:0003729
AT4G19370	GO:0009808,GO:0016020,GO:0005886,GO:0003674,GO:0005576
AT4G19380	GO:0009507,GO:0046577,GO:0050660
AT4G19390	GO:0003674,GO:0008150,GO:0009941,GO:0005886
AT4G19395	GO:0050793,GO:0035195,GO:0003674,GO:0005575
AT4G19400	GO:0005634
AT4G19410	GO:0005576,GO:0071555,GO:0009505,GO:0005618,GO:0009506,GO:0052689,GO:0052793
AT4G19420	GO:0009505,GO:0071555,GO:0052689,GO:0005576,GO:0052793
AT4G19430	GO:0005739,GO:0008150,GO:0003674
AT4G19440	GO:0008150,GO:0009507
AT4G19450	GO:0003674,GO:0008150,GO:0016020,GO:0005739
AT4G19460	GO:0009507,GO:0016757
AT4G19470	GO:0008150,GO:0005737
AT4G19480	GO:0008150,GO:0005634,GO:0003674
AT4G19485	GO:0005575,GO:0008150,GO:0003674
AT4G19490	GO:0000938,GO:0006896,GO:0042147,GO:0005794,GO:0019905
AT4G19500	GO:0005737
AT4G19510	GO:0009507,GO:0005737
AT4G19520	GO:0005634,GO:0005737,GO:0003700,GO:0043565,GO:0044212,GO:0071456
AT4G19530	GO:0061809,GO:0009870,GO:0043531,GO:0005737,GO:0050135,GO:0006952
AT4G19540	GO:0016226,GO:0032981,GO:0009507,GO:0051539,GO:0005739
AT4G19550	GO:0005634
AT4G19560	GO:0042025,GO:0061575,GO:0032786,GO:0005634,GO:0006357,GO:0008024,GO:0016538
AT4G19570	GO:0005737
AT4G19580	GO:0005737
AT4G19590	GO:0005737
AT4G19600	GO:0016538,GO:0008024,GO:0032786,GO:0009615,GO:0061575,GO:0048366,GO:0005634,GO:0010090,GO:0042025,GO:0006357
AT4G19610	GO:0000381,GO:0005634,GO:0045292,GO:0005730,GO:0003723,GO:0016607
AT4G19620	GO:0003674,GO:0008150,GO:0005634
AT4G19630	GO:0061408,GO:0043618,GO:0042025,GO:0006355,GO:0043565,GO:0034605,GO:0003700,GO:0000978,GO:0005634
AT4G19640	GO:0005525,GO:0045324,GO:0012505,GO:0005515,GO:0005769,GO:0006886,GO:0005768,GO:0030139,GO:0005737,GO:0003924,GO:0007033,GO:0005886,GO:0032482,GO:0005783,GO:0043229
AT4G19645	GO:0008150,GO:0003674
AT4G19650	GO:0005739,GO:0005634
AT4G19660	GO:2000022,GO:0009627,GO:0009816,GO:0042742,GO:0005515,GO:2000031,GO:0009617,GO:0005634,GO:0016567,GO:0050832,GO:0009817,GO:0009507,GO:0009620,GO:0042802,GO:1901149
AT4G19670	GO:0005634,GO:0000151,GO:0006511,GO:0032436,GO:0061630,GO:0000209,GO:0005737,GO:0031624
AT4G19680	GO:0071577,GO:0006826,GO:0006829,GO:0005381,GO:0016020,GO:0005385,GO:0005886
AT4G19690	GO:0005768,GO:0071577,GO:0005886,GO:0009735,GO:0009737,GO:0005381,GO:0006879,GO:0006826,GO:0006972,GO:0005802,GO:0009617,GO:0009733,GO:0015691,GO:0015086,GO:0009507,GO:0005385,GO:0016020,GO:0015675,GO:0005384,GO:0006829,GO:0006828,GO:0030001
AT4G19700	GO:0043067,GO:0043161,GO:2000117,GO:0050832,GO:0004842,GO:0043069,GO:0042742,GO:0009739,GO:0005634,GO:0005737
AT4G19710	GO:0004072,GO:0009507,GO:0009090,GO:0009067,GO:0009570,GO:0004412,GO:0009089,GO:0009088,GO:0050661
AT4G19720	GO:0006032,GO:0005576,GO:0008061,GO:0004568
AT4G19730	GO:0006032,GO:0005975,GO:0005576,GO:0008061,GO:0004568
AT4G19740	GO:0008061,GO:0006032,GO:0004568,GO:0005576,GO:0005975
AT4G19750	GO:0006032,GO:0004568,GO:0005576,GO:0008061
AT4G19760	GO:0004568,GO:0008061,GO:0006032,GO:0005576
AT4G19770	GO:0005576,GO:0006032,GO:0004568,GO:0008061
AT4G19800	GO:0005634,GO:0006032,GO:0005576,GO:0008061,GO:0004568,GO:0005975
AT4G19810	GO:0008061,GO:0006032,GO:0005618,GO:0004568,GO:0008843,GO:0035885,GO:0099503,GO:0005576,GO:0009651,GO:0009737,GO:0009753
AT4G19820	GO:0005576
AT4G19829	GO:0008150,GO:0003674
AT4G19830	GO:0003755
AT4G19840	GO:0043394,GO:0009625,GO:0030246
AT4G19850	GO:0008150,GO:0030246,GO:0005634
AT4G19860	GO:0009395,GO:0004620,GO:0005829,GO:0008374
AT4G19865	GO:0003674,GO:0008150,GO:0005634
AT4G19870	GO:0005634,GO:0008150,GO:0003674
AT4G19880	GO:0071456,GO:0005829,GO:0046686,GO:0004364,GO:0009507
AT4G19890	GO:0009507
AT4G19900	GO:0005739,GO:0005794,GO:0016757
AT4G19905	GO:0005576
AT4G19910	GO:0005737
AT4G19920	GO:0003674,GO:0008150,GO:0005575
AT4G19925	GO:0005737
AT4G19930	GO:0005739,GO:0008150,GO:0003674,GO:0005886
AT4G19940	GO:0008150,GO:0005739,GO:0003674
AT4G19950	GO:0003674,GO:0008150,GO:0005737
AT4G19960	GO:0016020,GO:0071805,GO:0015079,GO:0006813,GO:0048825,GO:0005576
AT4G19970	GO:0005737
AT4G19975	GO:0009507
AT4G19980	GO:0005739,GO:0003674,GO:0008150
AT4G19985	GO:0004343,GO:0006048,GO:0005739,GO:0009507
AT4G19990	GO:0005634
AT4G20000	GO:0005634,GO:0008150,GO:0003674
AT4G20010	GO:0003697,GO:0009508,GO:0042644,GO:0051096,GO:0009295,GO:0006264,GO:0009507,GO:0042645,GO:0005739
AT4G20020	GO:0005515,GO:0046983,GO:0005739,GO:0016554,GO:1900864,GO:0009507,GO:1900865,GO:0080156
AT4G20030	GO:0009507,GO:0045292,GO:0000381,GO:0005634,GO:0016607,GO:0003723
AT4G20040	GO:0008150,GO:0004650,GO:0005576
AT4G20050	GO:0005576,GO:0009556,GO:0010584,GO:0004650
AT4G20060	GO:0009793,GO:0034472,GO:0009555,GO:0032039,GO:0005634
AT4G20070	GO:0047652,GO:0006145,GO:0010136,GO:0005783,GO:0008237,GO:0009507,GO:0006508
AT4G20080	GO:0005634,GO:0005783
AT4G20090	GO:0009793,GO:0009507
AT4G20095	GO:0005634,GO:0008150,GO:0003674
AT4G20100	GO:0008150,GO:0016021
AT4G20110	GO:0061630,GO:0006623,GO:0016020,GO:0005802,GO:0006511,GO:0006896,GO:0005794,GO:0005509,GO:0017119,GO:0005768
AT4G20115	GO:0006414,GO:0030533,GO:0006412,GO:0005575
AT4G20130	GO:0042644,GO:0042793,GO:0000427,GO:0009534,GO:0009508,GO:0010027,GO:0016279,GO:0009507,GO:0018026,GO:0009416,GO:0009658,GO:0005515
AT4G20140	GO:0005515,GO:0035987,GO:1903224,GO:0051302,GO:0006468,GO:0090708,GO:0009793,GO:2000280,GO:0030104,GO:0005886,GO:0048226,GO:2000067,GO:0055075,GO:0006833,GO:0042659,GO:0090558,GO:0045184,GO:0009611
AT4G20150	GO:0009507,GO:0003674,GO:0008150,GO:0005747,GO:0005774,GO:0005739,GO:0005829
AT4G20160	GO:0005634
AT4G20170	GO:0042546
AT4G20190	GO:0009535,GO:0080183,GO:0048564,GO:0005634,GO:0003674
AT4G20200	GO:0010333,GO:0016114,GO:0009507,GO:0051762,GO:0009975,GO:0000287
AT4G20210	GO:0009507,GO:0051762,GO:0009975
AT4G20220	GO:0005739,GO:0008150
AT4G20230	GO:0016114,GO:0000287,GO:0009507,GO:0010333
AT4G20235	GO:0016709,GO:0005576,GO:0016020
AT4G20240	GO:0005739,GO:0016705,GO:0016020,GO:0016709,GO:0020037,GO:0005506
AT4G20250	GO:0008150,GO:0005575,GO:0003674
AT4G20260	GO:0005886,GO:0005881,GO:0051511,GO:0005547,GO:0005773,GO:0071219,GO:0009409,GO:0042742,GO:0005515,GO:0043622,GO:0043325,GO:0051592,GO:0031115,GO:0010350,GO:0031117,GO:0080025,GO:0005516,GO:0071281,GO:0071280,GO:0046658,GO:0009414,GO:0005829,GO:0071472,GO:0072709,GO:0005546,GO:0075733,GO:0035865,GO:0008017,GO:0005509,GO:0005507,GO:0018008,GO:0090332,GO:0006499,GO:0071286,GO:0071325,GO:0009506
AT4G20270	GO:0009755,GO:0005515,GO:0048437,GO:0006468,GO:0005886,GO:0010075,GO:0042802
AT4G20280	GO:0005669,GO:0051123,GO:0046982,GO:0008134,GO:0005515,GO:0003713,GO:0005634
AT4G20290	GO:0008150,GO:0005739,GO:0003674
AT4G20300	GO:0005634
AT4G20310	GO:0005739,GO:1905897,GO:1900457,GO:0009651,GO:0006508
AT4G20320	GO:0019856,GO:0005829,GO:0006241,GO:0044210,GO:0097268,GO:0003883,GO:0042802,GO:0005634
AT4G20325	GO:0006401,GO:0009259,GO:0032299,GO:0004523,GO:0005654,GO:0005634
AT4G20330	GO:0006367,GO:0005673,GO:0005634
AT4G20340	GO:0001113,GO:0000993,GO:0006357,GO:0005673,GO:0005634
AT4G20350	GO:0005739,GO:0005634,GO:0055114,GO:0016491
AT4G20360	GO:0009535,GO:0009941,GO:0042644,GO:0005515,GO:0006414,GO:0003746,GO:0009570,GO:0048366,GO:0009507,GO:0009534,GO:0005634,GO:0009658,GO:0009536,GO:0003924,GO:0018119,GO:0048046,GO:0005730
AT4G20362	GO:0008150,GO:0003674,GO:0005575
AT4G20370	GO:0009911,GO:0005737,GO:0010022
AT4G20380	GO:0010104,GO:0005576,GO:0043069,GO:0005515,GO:0002240,GO:0010310,GO:0009626,GO:0010618,GO:0001666,GO:0003700,GO:0003674,GO:0009862,GO:0043067,GO:0008219,GO:0009409,GO:0005575,GO:0000303,GO:0010602
AT4G20390	GO:0005886,GO:0051539
AT4G20400	GO:0048579,GO:0034720,GO:0009910,GO:0005515,GO:0005634,GO:0048573,GO:0042054,GO:0045892,GO:0006355,GO:0032452,GO:0035097,GO:0032453,GO:0000976,GO:0016571,GO:0010216,GO:0003700,GO:0006338,GO:0034647
AT4G20410	GO:0019905,GO:0031201,GO:0006886,GO:0005483,GO:0005774,GO:0005829,GO:0005886
AT4G20420	GO:0008150,GO:0003674
AT4G20430	GO:0005576,GO:0004252
AT4G20440	GO:0005686,GO:0000398,GO:0005685,GO:0005634,GO:0005829,GO:0071013,GO:0015030,GO:0005682,GO:0046540,GO:0005737,GO:0005654,GO:0005687,GO:0071004
AT4G20450	GO:0005515,GO:0016301,GO:0006468,GO:0016310
AT4G20460	GO:0033358,GO:0045227,GO:0005794,GO:0050373,GO:0006012,GO:0003978
AT4G20470	GO:0005739,GO:0003674,GO:0008150
AT4G20480	GO:0005777,GO:0005634,GO:0010468
AT4G20520	GO:0005737
AT4G20530	GO:0003674,GO:0008150
AT4G20535	GO:0003674,GO:0005575,GO:0008150
AT4G20540	GO:0008150,GO:0003674
AT4G20545	GO:0003674,GO:0005575,GO:0008150
AT4G20550	GO:0008150,GO:0003674
AT4G20555	GO:0003674,GO:0005575,GO:0008150
AT4G20560	GO:0003674,GO:0008150
AT4G20565	GO:0005575,GO:0003674,GO:0008150
AT4G20570	GO:0008150,GO:0003674
AT4G20575	GO:0005575,GO:0008150,GO:0003674
AT4G20580	GO:0003674,GO:0005576,GO:0008150
AT4G20590	GO:0005576,GO:0008150,GO:0003674
AT4G20600	GO:0008150,GO:0005576,GO:0003674
AT4G20610	GO:0005576,GO:0008150,GO:0003674
AT4G20620	GO:0003674,GO:0005576,GO:0008150
AT4G20630	GO:0005576,GO:0003674,GO:0008150
AT4G20640	GO:0005576,GO:0003674,GO:0008150
AT4G20645	GO:0008150,GO:0003674,GO:0005575
AT4G20650	GO:0008150,GO:0003674
AT4G20670	GO:0008150,GO:0016298,GO:0005576
AT4G20680	GO:0003674,GO:0008150,GO:0005576
AT4G20690	GO:0005739,GO:0003674,GO:0008150
AT4G20700	GO:0005634
AT4G20703	GO:0009507
AT4G20707	GO:0008150,GO:0003674,GO:0005575
AT4G20720	GO:0003674,GO:0008150,GO:0005634
AT4G20735	GO:0005739
AT4G20740	GO:0009507
AT4G20760	GO:0009507,GO:0005829,GO:0005739,GO:0055114
AT4G20770	GO:0005739,GO:0009451,GO:0043231
AT4G20780	GO:0010091,GO:0005509,GO:0005515,GO:0009507
AT4G20790	GO:0006468,GO:0004672,GO:0005886,GO:0005524,GO:0009755,GO:0009507
AT4G20800	GO:0071949,GO:0005737
AT4G20810	GO:0006357,GO:0005673,GO:0005634,GO:0001113,GO:0000993
AT4G20820	GO:0009507,GO:0071949
AT4G20830	GO:0050832,GO:0005886,GO:0005829,GO:0006979,GO:0071949,GO:0009505,GO:0009507,GO:0005739,GO:0005773,GO:0016899,GO:0048046,GO:0009506
AT4G20835	GO:0005634
AT4G20840	GO:0009507,GO:0005829,GO:0071949,GO:0005886,GO:0055114,GO:0016899,GO:0048046
AT4G20850	GO:0022626,GO:0008240,GO:0009507,GO:0005829,GO:0006508,GO:0005773,GO:0005774,GO:0005737
AT4G20860	GO:0071456,GO:0010729,GO:0009505,GO:0071949,GO:0009753,GO:0005829,GO:0005737
AT4G20870	GO:0006631,GO:0080132,GO:0005783,GO:0005506,GO:0043069,GO:0005739,GO:0005515,GO:0055114
AT4G20880	GO:0005634
AT4G20890	GO:0005774,GO:0005886,GO:0003729,GO:0005829,GO:0005525,GO:0005515,GO:0005874,GO:0045298,GO:0005737,GO:0046686,GO:0005794,GO:0009506,GO:0003924,GO:0007017,GO:0000226,GO:0009507,GO:0005200,GO:0000278
AT4G20900	GO:0007140,GO:0051321,GO:0005634,GO:0009556
AT4G20910	GO:0009616,GO:0035196,GO:0030422,GO:0009909,GO:0034587,GO:0005737,GO:0008173,GO:0010093,GO:0005634,GO:0035279,GO:0010589,GO:0010305,GO:0008171
AT4G20920	GO:0008150,GO:0003674,GO:0005575
AT4G20930	GO:0006573,GO:0008442,GO:0006574,GO:0006551,GO:0043621,GO:0016616,GO:0050661,GO:0005739,GO:0051287,GO:0009507
AT4G20935	GO:0005739
AT4G20940	GO:1901528,GO:0004672,GO:1901529,GO:0071244,GO:0009737,GO:0009416,GO:0090333,GO:0009789,GO:0007165,GO:0071485,GO:1901527,GO:0005515,GO:0006468,GO:0005886
AT4G20947	GO:0005737
AT4G20953	GO:0005739
AT4G20960	GO:0008835,GO:0009231,GO:0055114,GO:0008270,GO:0009507,GO:0009570
AT4G20970	GO:0050832,GO:0006357,GO:0003700,GO:0006355,GO:0090575,GO:0000977,GO:0008134,GO:0005634
AT4G20980	GO:0005634,GO:0006413,GO:0005852,GO:0003743,GO:0005829
AT4G20990	GO:0009535,GO:0006730,GO:0016836,GO:0005737
AT4G21000	GO:0005737,GO:0016836,GO:0006730
AT4G21010	GO:0006367,GO:0005673,GO:0005634
AT4G21020	GO:0009536,GO:0005886,GO:0005739
AT4G21030	GO:0006355,GO:0043565,GO:0048359,GO:2000032,GO:0048825,GO:0010214,GO:0045893,GO:0005634,GO:0003700
AT4G21040	GO:0006355,GO:0003700,GO:0005634,GO:0043565
AT4G21050	GO:0003700,GO:0005634,GO:0045893,GO:0006355,GO:0010154,GO:2000032
AT4G21060	GO:0018258,GO:0080147,GO:0010405,GO:0005794,GO:0035250,GO:0030246,GO:1990714,GO:0016757,GO:0012505,GO:0005783
AT4G21063	GO:0005575,GO:0008150,GO:0003674
AT4G21065	GO:0009451,GO:0009507,GO:0043231,GO:0005739,GO:0008270
AT4G21070	GO:0004842,GO:0005634,GO:0035066,GO:0045717,GO:0006281,GO:0035067,GO:0010332,GO:0005886,GO:0000724,GO:0003677,GO:0070531,GO:0045944,GO:0006310,GO:0071480,GO:0008270,GO:0031436,GO:0071158,GO:0005515
AT4G21080	GO:0006355,GO:0005634,GO:0003700
AT4G21090	GO:0005739,GO:0005829,GO:0009055
AT4G21100	GO:0005634,GO:0009793,GO:0043161,GO:0005829,GO:0005515,GO:0003684,GO:0006289,GO:0031461,GO:0016567
AT4G21105	GO:0005739,GO:0005774,GO:0005829
AT4G21110	GO:0005829,GO:0005634,GO:0000398,GO:0005681
AT4G21120	GO:0006865,GO:0015189,GO:0005886,GO:0005737,GO:0015174,GO:0015802,GO:0051938,GO:0015181,GO:0005313,GO:0015171,GO:0016020
AT4G21130	GO:0032040,GO:0080008,GO:0009793,GO:0006364,GO:0005634,GO:0034511,GO:0030515
AT4G21140	GO:0005761,GO:0008150,GO:0009507
AT4G21150	GO:0005794,GO:0006487,GO:0009505,GO:0005739,GO:0009409,GO:0005886,GO:0005774,GO:0005783,GO:0005829,GO:0009506,GO:0008250
AT4G21160	GO:0005773,GO:0005543,GO:0005737,GO:0005886,GO:0005096,GO:0016020,GO:0005794,GO:0006886
AT4G21170	GO:0003674,GO:0005739,GO:0009507,GO:0009536,GO:0008150
AT4G21180	GO:0031207,GO:0008320,GO:0006614,GO:0006620,GO:0003723,GO:0005783,GO:0009507,GO:0005886,GO:0030176,GO:0005829
AT4G21190	GO:0009793,GO:0009507
AT4G21192	GO:0003674,GO:0005739,GO:0008150
AT4G21200	GO:0009686,GO:0051213,GO:0009685,GO:0052635,GO:0005737,GO:0055114
AT4G21210	GO:0009507,GO:0005524,GO:0004672,GO:0004721,GO:0016776
AT4G21213	GO:0003674,GO:0005739,GO:0008150
AT4G21215	GO:0005634
AT4G21220	GO:0005739,GO:2001289,GO:0009507
AT4G21230	GO:0006468,GO:0005886,GO:0016301,GO:0004674,GO:0005576,GO:0016310
AT4G21240	GO:0003674,GO:0008150,GO:0005634
AT4G21250	GO:0031464,GO:0003674,GO:0016567
AT4G21260	GO:0031464,GO:0003674,GO:0016567
AT4G21270	GO:0007018,GO:0005634,GO:0008017,GO:0051225,GO:0003777,GO:0009971,GO:0008569,GO:0005872,GO:0005871,GO:0005737,GO:0005874,GO:0016887,GO:0009524
AT4G21280	GO:0009767,GO:0005509,GO:0009535,GO:0009654,GO:0009507,GO:0009543,GO:0009570,GO:0031977,GO:0009534,GO:0018119,GO:0045156,GO:0009579,GO:0019898,GO:0005829
AT4G21300	GO:0005739,GO:0009451,GO:0043231
AT4G21310	GO:0008150,GO:0003674
AT4G21320	GO:0005634,GO:0010286,GO:0010608,GO:0009408,GO:0003824
AT4G21323	GO:0004252,GO:0009860,GO:0005615,GO:0005576
AT4G21326	GO:0005576
AT4G21330	GO:0043565,GO:0003700,GO:0006355,GO:0048658,GO:0046983,GO:0005634
AT4G21340	GO:0005515,GO:0005634,GO:0046983,GO:0003700,GO:0001228
AT4G21350	GO:0005634,GO:0004842,GO:0016567,GO:0005737
AT4G21362	GO:0005575,GO:0003674,GO:0008150
AT4G21366	GO:0005575
AT4G21380	GO:0048544,GO:0004675,GO:0004674,GO:0031625,GO:0005773,GO:0009507,GO:0009506,GO:0006468,GO:0005886
AT4G21390	GO:0006468,GO:0048544,GO:0005576,GO:0005886,GO:0004674
AT4G21400	GO:0006468,GO:0016301,GO:0005886,GO:0005576,GO:0016310,GO:0004674
AT4G21410	GO:0004674,GO:0016301,GO:0005773,GO:0005886,GO:0006468,GO:0009737
AT4G21430	GO:0000976,GO:0006355,GO:0031490,GO:0033169,GO:0032454,GO:0005634,GO:0000785
AT4G21440	GO:0006970,GO:0003700,GO:0043565,GO:0030154,GO:0006355,GO:0005634,GO:0044212,GO:0009611
AT4G21445	GO:0009570,GO:0010258,GO:0009507,GO:0005829,GO:0003674
AT4G21450	GO:0005886,GO:0005789,GO:0061817,GO:0005634,GO:0090158,GO:0005829
AT4G21460	GO:0005739,GO:0003735,GO:0032543,GO:0005829
AT4G21470	GO:0009398,GO:0008531,GO:0006771,GO:0016310,GO:0009507,GO:0009231,GO:0003919,GO:0000287
AT4G21480	GO:0005887,GO:0046323,GO:0015144,GO:0015749,GO:0009624,GO:0005886,GO:0055085,GO:0015145,GO:0005351
AT4G21490	GO:0005739,GO:0003954
AT4G21500	GO:0008150,GO:0009507,GO:0003674
AT4G21510	GO:0003674,GO:0016567,GO:0005634
AT4G21515	GO:0005739
AT4G21520	GO:0005634,GO:0080008
AT4G21530	GO:0009793,GO:0048481,GO:0070979,GO:0045842,GO:0005634,GO:0005680,GO:0034399,GO:0031145
AT4G21534	GO:0070300,GO:0009737,GO:0043231,GO:0006665,GO:0017050,GO:0001727,GO:0016310,GO:0046512,GO:0016020,GO:0005737
AT4G21540	GO:0005773,GO:0071215,GO:0009507,GO:0005634,GO:0046512,GO:0006665,GO:0043231,GO:0017050,GO:0009705,GO:0008481,GO:0009845,GO:0001727,GO:0009737,GO:0016310,GO:0016020,GO:0005737
AT4G21550	GO:0003700,GO:0005634,GO:0006355
AT4G21560	GO:0005829,GO:0005634,GO:0000813,GO:0005802,GO:0043328,GO:0005515,GO:0005794,GO:0044877
AT4G21570	GO:0009507,GO:0005783
AT4G21580	GO:0016491,GO:0005829,GO:0005737,GO:0055114,GO:0009507
AT4G21585	GO:0005576,GO:0004519
AT4G21590	GO:0004519,GO:0004521,GO:0003676,GO:0006308,GO:0000014,GO:0005576,GO:0090502
AT4G21595	GO:0016036,GO:0005575,GO:0003674
AT4G21600	GO:0000014,GO:0090305,GO:0006259,GO:0043765,GO:0004519,GO:0005576
AT4G21610	GO:0005634,GO:0009617,GO:0005515
AT4G21620	GO:0005576,GO:0008150,GO:0003674
AT4G21630	GO:0005615,GO:0004252,GO:0005829,GO:0005576
AT4G21640	GO:0004252,GO:0005829,GO:0005576,GO:0005615
AT4G21650	GO:0005829,GO:0005576,GO:0004252,GO:0005615
AT4G21660	GO:0005829,GO:0005634
AT4G21670	GO:0005634,GO:0070940,GO:0004721,GO:0009738,GO:0009611,GO:0008420,GO:0005515,GO:0045892,GO:0009651,GO:0016791,GO:0004647
AT4G21680	GO:0005634,GO:0005886,GO:0046686,GO:0055085,GO:0015112,GO:0010167,GO:0016021
AT4G21690	GO:0009686,GO:0005737,GO:0009416,GO:0051213,GO:0016707
AT4G21700	GO:0005802,GO:0005794,GO:0009507,GO:0043231,GO:0005768,GO:0008150
AT4G21705	GO:0005739,GO:0008150,GO:0003674
AT4G21710	GO:0009793,GO:0006351,GO:0005665,GO:0003899,GO:0035196,GO:0003677,GO:0032549,GO:0009506,GO:0005829,GO:0005634
AT4G21720	GO:0005634,GO:0003674,GO:0008150
AT4G21740	GO:0005739,GO:0003674,GO:0008150
AT4G21745	GO:0008150,GO:0003674,GO:0005634
AT4G21750	GO:0005634,GO:0006355,GO:0005515,GO:0003700,GO:0048825,GO:0008289,GO:0043565,GO:0009913,GO:0003677,GO:0009845,GO:0090627
AT4G21760	GO:0008422,GO:0102483,GO:0005886,GO:0005975
AT4G21770	GO:0005634,GO:0009982,GO:0001522,GO:0009507
AT4G21780	GO:0005739,GO:0008150,GO:0003674
AT4G21790	GO:0009705,GO:0005515,GO:0005774,GO:0046786
AT4G21800	GO:0009793,GO:0051301,GO:0005874,GO:0003924,GO:0005737
AT4G21810	GO:0000839,GO:0030433,GO:1990381,GO:0051787,GO:0030176,GO:0030968
AT4G21820	GO:0005634
AT4G21830	GO:0005739,GO:0030091,GO:0033743,GO:0005829,GO:0000304,GO:0009507,GO:0008113
AT4G21840	GO:0008113,GO:0055114,GO:0006979,GO:0033743,GO:0005829,GO:0009507,GO:0030091
AT4G21850	GO:0005829,GO:0030091,GO:0033743,GO:0006979,GO:0005739,GO:0009507
AT4G21860	GO:0009507,GO:0030091,GO:0005829,GO:0033743,GO:0006979,GO:0009570
AT4G21865	GO:0008150,GO:0005634,GO:0003674
AT4G21870	GO:0009651,GO:0000302,GO:0051259,GO:0005737,GO:0043621,GO:0042542,GO:0006457,GO:0009408,GO:0051082
AT4G21880	GO:0008150,GO:0003674
AT4G21890	GO:0003674,GO:0005634,GO:0008150
AT4G21895	GO:0005634,GO:0008150
AT4G21900	GO:0001682,GO:0004526,GO:0005634,GO:0043144,GO:0006397,GO:0009507
AT4G21902	GO:0003674,GO:0008150,GO:0005739
AT4G21903	GO:0008150,GO:0005575,GO:0003674
AT4G21910	GO:0009507,GO:0042910,GO:0005886,GO:0016020,GO:0022857,GO:0055085,GO:0015297
AT4G21920	GO:0005634,GO:0003674
AT4G21926	GO:0003674,GO:0005739,GO:0008150
AT4G21930	GO:0008150,GO:0005575,GO:0003674
AT4G21940	GO:0005516,GO:0018105,GO:0009931,GO:0046777,GO:0004683,GO:0005737,GO:0035556,GO:0005509,GO:0005886,GO:0005634
AT4G21950	GO:0005575,GO:0008150,GO:0003674
AT4G21960	GO:0006950,GO:0009506,GO:0020037,GO:0009505,GO:0006979,GO:0004601
AT4G21970	GO:0003674,GO:0005634,GO:0008150
AT4G21980	GO:0005776,GO:0006995,GO:0050832,GO:0009507,GO:0019776,GO:0006914,GO:0019786,GO:0005515,GO:0005775,GO:0005737,GO:0019779,GO:0061908
AT4G21990	GO:0000103,GO:0009507,GO:0055114,GO:0019419,GO:0005737,GO:0045454,GO:0033741,GO:0009973
AT4G22000	GO:0008150,GO:0005575
AT4G22010	GO:0005576,GO:0055072,GO:0009506,GO:0005886,GO:0004322,GO:0006826,GO:0005507,GO:0055114,GO:0016491
AT4G22030	GO:0009507,GO:0003674,GO:0008150
AT4G22035	GO:0005575,GO:0003674,GO:0008150
AT4G22050	GO:0006508,GO:0005576,GO:0030163,GO:0004190
AT4G22060	GO:0008150,GO:0003674,GO:0005634
AT4G22070	GO:0003700,GO:0006355,GO:0043565,GO:0005634
AT4G22080	GO:0045490,GO:0030570,GO:0016829,GO:0005576
AT4G22090	GO:0005576,GO:0030570,GO:0045490,GO:0016829
AT4G22100	GO:0008422,GO:0005886,GO:0102483,GO:0005975
AT4G22105	GO:0007165,GO:0005576
AT4G22110	GO:0046294,GO:0005737,GO:0008270,GO:0005829,GO:0004024,GO:0051903
AT4G22115	GO:0005576,GO:0007165
AT4G22120	GO:0005886,GO:0008381,GO:0006812,GO:0005227
AT4G22130	GO:0004675,GO:0005576,GO:0005515,GO:0005634,GO:0005886,GO:0006468
AT4G22140	GO:0009845,GO:0009911,GO:0005634
AT4G22150	GO:0043161,GO:0005829,GO:0005634,GO:0043130,GO:0031468,GO:0000045,GO:0061025,GO:0007030
AT4G22160	GO:0005634,GO:0003674,GO:0008150
AT4G22165	GO:0005634,GO:0008150
AT4G22170	GO:0005634,GO:0008150,GO:0003674
AT4G22180	GO:0008150,GO:0005634,GO:0003674
AT4G22190	GO:0005739
AT4G22200	GO:0005242,GO:0005515,GO:0042391,GO:0009506,GO:0005789,GO:0009737,GO:0005249,GO:0042802,GO:0005739
AT4G22210	GO:0005576,GO:0003674
AT4G22212	GO:0005576
AT4G22214	GO:0005576
AT4G22217	GO:0005576
AT4G22220	GO:0051539,GO:0005759,GO:0006879,GO:0005198,GO:0008198,GO:0005737,GO:0005829,GO:0005739,GO:0016226,GO:0051537,GO:0005515
AT4G22230	GO:0005576
AT4G22233	GO:0005575,GO:0008150,GO:0003674
AT4G22235	GO:0003674,GO:0005576
AT4G22240	GO:0009535,GO:0009579,GO:0009534,GO:0009507,GO:0010287,GO:0005829,GO:0009536,GO:0008150,GO:0005739,GO:0031977
AT4G22250	GO:0003674,GO:0008150,GO:0005575
AT4G22260	GO:0009266,GO:0016117,GO:0009658,GO:0009644,GO:0102721,GO:0009916,GO:0009579,GO:0005739,GO:0009657
AT4G22265	GO:0006412,GO:0005575,GO:0030533,GO:0006414
AT4G22270	GO:0009507,GO:0035265,GO:0005886,GO:0005739,GO:0003674,GO:0051302
AT4G22280	GO:0003674,GO:0008150,GO:0005575
AT4G22285	GO:0036459,GO:0016579,GO:0000245,GO:0008270,GO:0005634
AT4G22300	GO:0002084,GO:0052689,GO:0005886,GO:0008474,GO:0005737,GO:0009507
AT4G22305	GO:0052689,GO:0002084,GO:0009814,GO:0004623,GO:0006654,GO:0010363,GO:0005737,GO:0008474,GO:0009816,GO:0034338
AT4G22310	GO:0006850,GO:0031305,GO:0050833,GO:0005739,GO:0005829
AT4G22320	GO:0008150,GO:0005576,GO:0005634,GO:0003674
AT4G22330	GO:0006672,GO:0030148,GO:0009814,GO:0005783,GO:0005794,GO:0006914,GO:0002238,GO:0090333,GO:0010508,GO:0010150,GO:0042742,GO:0009737,GO:0031667,GO:0010025,GO:0030104,GO:0009651,GO:0016811,GO:0005634
AT4G22340	GO:0080186,GO:0005739,GO:0005783,GO:0004605
AT4G22350	GO:0005634,GO:0000245,GO:0036459,GO:0016579,GO:0008270
AT4G22360	GO:0008150,GO:0005634
AT4G22370	GO:0008150,GO:0009507,GO:0003674,GO:0005739
AT4G22380	GO:0000398,GO:0000470,GO:0003723,GO:0005829,GO:0005634,GO:0032040,GO:0030490,GO:0005730,GO:0031428,GO:0046540,GO:0071011
AT4G22390	GO:0003674,GO:0008150,GO:0005575
AT4G22400	GO:0005575,GO:0003674,GO:0008150
AT4G22410	GO:0005634,GO:0005829
AT4G22430	GO:0003674,GO:0008150
AT4G22440	GO:0005739,GO:0003674
AT4G22460	GO:0008150,GO:0005575,GO:0003674
AT4G22463	GO:0005739
AT4G22467	GO:0005575,GO:0003674,GO:0008150
AT4G22470	GO:0009506,GO:1901672,GO:0003674,GO:0005886
AT4G22475	GO:0008150,GO:0003674,GO:0005575
AT4G22485	GO:0005829
AT4G22490	GO:0005576,GO:0099503
AT4G22495	GO:0005575,GO:0003674,GO:0008150
AT4G22505	GO:0005829
AT4G22510	GO:0005739,GO:0008150,GO:0003674
AT4G22513	GO:0099503
AT4G22517	GO:0003674,GO:0008150,GO:0005575
AT4G22520	GO:0005576
AT4G22530	GO:0005737,GO:0005634,GO:0005829
AT4G22540	GO:0016020,GO:0005829,GO:0035091,GO:0005634,GO:0032934,GO:0015248,GO:0043231,GO:0008289,GO:0007165
AT4G22550	GO:0046839,GO:0016020,GO:0042577
AT4G22560	GO:0005634,GO:0008150,GO:0003674
AT4G22570	GO:0005829,GO:0006168,GO:0044209,GO:0005737,GO:0003999
AT4G22580	GO:0006486
AT4G22590	GO:0005737,GO:0005992,GO:0004805
AT4G22600	GO:0006351,GO:0005634,GO:0010584,GO:0043565
AT4G22610	GO:0005576
AT4G22620	GO:0009733,GO:0005739,GO:0003674
AT4G22630	GO:0031225
AT4G22635	GO:0006414,GO:0005575,GO:0030533,GO:0006412
AT4G22640	GO:0005576,GO:0003674,GO:0031225,GO:0008150
AT4G22650	GO:0008150,GO:0005576,GO:0003674
AT4G22660	GO:0003674,GO:0005634,GO:0008150
AT4G22666	GO:0003674,GO:0008150
AT4G22670	GO:0031072,GO:0046983,GO:0051085,GO:0005829,GO:0005737,GO:0061077,GO:0065003,GO:0046686
AT4G22680	GO:0045893,GO:0044212,GO:2000652,GO:0005634,GO:0030154,GO:0005515,GO:0003700,GO:0043565
AT4G22690	GO:0005774,GO:0009507,GO:0005794,GO:0005739,GO:0016709,GO:0005618,GO:0016020,GO:0005886
AT4G22700	GO:0005634,GO:0008150
AT4G22710	GO:0005506,GO:0009507,GO:0016709,GO:0020037,GO:0005886,GO:0009506,GO:0016020,GO:0005794
AT4G22720	GO:0005829,GO:0000408,GO:0061711
AT4G22730	GO:0006468,GO:0004675,GO:0005515,GO:0005886,GO:0005524
AT4G22740	GO:0005886,GO:0003674
AT4G22745	GO:0005515,GO:0008327,GO:0008270,GO:0042025,GO:0009507,GO:0005634
AT4G22750	GO:2000377,GO:0018230,GO:0009507,GO:0005797,GO:0010150,GO:0006612,GO:0005794,GO:0019707,GO:0019706,GO:0005783
AT4G22754	GO:0005575,GO:0006414,GO:0030533,GO:0006412
AT4G22755	GO:0005634,GO:0005783
AT4G22756	GO:0009790,GO:0016126,GO:0005506,GO:0080064,GO:0005783,GO:0000254,GO:0016020,GO:0016491,GO:0005789
AT4G22758	GO:0005634
AT4G22760	GO:0009451,GO:0005739,GO:0043231
AT4G22770	GO:0003680,GO:0005634
AT4G22780	GO:0071456,GO:0016597,GO:0005829
AT4G22785	GO:0030533,GO:0006412,GO:0006414,GO:0005575
AT4G22790	GO:0042910,GO:0022857,GO:1902456,GO:0055085,GO:0015297,GO:0016020,GO:0071244,GO:0005515,GO:0005886
AT4G22810	GO:0010228,GO:0003700,GO:0005634,GO:0003680
AT4G22820	GO:0043161,GO:0005634,GO:0061630,GO:0009814,GO:0008270,GO:0005515,GO:0003677,GO:0016567
AT4G22830	GO:0008150,GO:0003674,GO:0005886,GO:0009507
AT4G22840	GO:0043879,GO:0097339,GO:0009941,GO:0009853,GO:0009507
AT4G22850	GO:0008150,GO:0003674,GO:0005886
AT4G22860	GO:0005819,GO:0060236,GO:0005634,GO:0032147,GO:0005874,GO:0005880,GO:0005739,GO:0030295,GO:0005515
AT4G22870	GO:0005737
AT4G22880	GO:0055114,GO:0009718,GO:0010023,GO:0009611,GO:0005737,GO:0007033,GO:0051213,GO:0050589,GO:0009753
AT4G22890	GO:0009535,GO:0005739,GO:0009534,GO:0009507,GO:0009579,GO:0005515,GO:0009773,GO:0042802,GO:0005829,GO:0015979,GO:0016730
AT4G22900	GO:0005576,GO:0008150,GO:0003674,GO:0016020
AT4G22910	GO:0005515,GO:1990757,GO:0010091,GO:0005634,GO:1905786,GO:0042023,GO:0031145,GO:0009825,GO:0010997,GO:0005680
AT4G22920	GO:0005515,GO:0015996
AT4G22930	GO:0005829,GO:0009507,GO:0006221,GO:0044205,GO:0005739,GO:0004151,GO:0006207,GO:0005737
AT4G22940	GO:0005739,GO:0005634,GO:0016310
AT4G22950	GO:0000977,GO:0005634,GO:0000976,GO:0003700,GO:0045944,GO:0043565,GO:0008134,GO:0000981,GO:0010048,GO:0046983,GO:0005515,GO:0044212,GO:0048510
AT4G22960	GO:0071108,GO:0016807,GO:0005829,GO:1990380,GO:0071944,GO:0005737
AT4G22970	GO:0009826,GO:0008233,GO:0016192,GO:0051307,GO:0009793,GO:0045876,GO:0005737,GO:0004197,GO:0009960,GO:0072686,GO:0006887,GO:0051304,GO:0005813,GO:0000911,GO:0009749,GO:2000114,GO:0005634,GO:0006508,GO:0005874
AT4G22980	GO:0009507,GO:0003824,GO:0008150
AT4G22990	GO:1905011,GO:0009705,GO:0055085,GO:0022857
AT4G23000	GO:0005739
AT4G23010	GO:0072334,GO:0005459,GO:0030173,GO:0005886,GO:0030176,GO:0005737,GO:0022857
AT4G23015	GO:0009507
AT4G23020	GO:0005634,GO:0003674,GO:0008150
AT4G23030	GO:0015297,GO:0016020,GO:0055085,GO:0005886,GO:0042910,GO:0022857
AT4G23040	GO:0005829,GO:0008150,GO:0005634,GO:0003674
AT4G23050	GO:0006468,GO:0004672,GO:0005737,GO:0005829,GO:0005634,GO:0005524,GO:0006355,GO:0004712
AT4G23060	GO:0009739,GO:0005634
AT4G23070	GO:0004252,GO:0005634
AT4G23080	GO:0005576,GO:0008150
AT4G23090	GO:0005634,GO:0003674
AT4G23100	GO:0009753,GO:0009700,GO:0006750,GO:0050832,GO:0009507,GO:0042742,GO:0009570,GO:0009408,GO:0019761,GO:0004357,GO:0052544,GO:0002213,GO:0009816,GO:0010193,GO:0046686,GO:0005829,GO:0009908,GO:0009536
AT4G23110	GO:0005634,GO:0005080,GO:0048316
AT4G23120	GO:0003682,GO:0005634
AT4G23130	GO:0009751,GO:0006468,GO:0042742,GO:0009507,GO:0004674,GO:0005886,GO:0016301,GO:0012501
AT4G23140	GO:0042742,GO:0016301,GO:0009507,GO:0006468,GO:0004672,GO:0005829,GO:0004674,GO:0005515,GO:0000302,GO:0005886
AT4G23150	GO:0006468,GO:0000302,GO:0004674,GO:0042742,GO:0005886,GO:0004672,GO:0005576,GO:0016301
AT4G23160	GO:0005886,GO:0006468,GO:0042742,GO:0016301,GO:0004674
AT4G23170	GO:0005576,GO:0099503,GO:0048046,GO:0009751,GO:0009627,GO:0012501
AT4G23180	GO:0004674,GO:0006468,GO:0042742,GO:0005886,GO:0005829
AT4G23190	GO:0006979,GO:0006468,GO:0004672,GO:0009816,GO:0004674,GO:0042742,GO:0005634,GO:0016020,GO:0016301,GO:0005886
AT4G23200	GO:0004674,GO:0042742,GO:0009507,GO:0005773,GO:0006468,GO:0005886
AT4G23205	GO:0008150,GO:0005575,GO:0003674
AT4G23210	GO:0009626,GO:0016301,GO:0042742,GO:0006468,GO:0004674,GO:0005886,GO:0002237,GO:0005576
AT4G23220	GO:0005886,GO:0042742,GO:0004674,GO:0006468,GO:0005829,GO:0005576,GO:0016301
AT4G23230	GO:0006468,GO:0042742,GO:0005886,GO:0004674,GO:0005829,GO:0016301
AT4G23240	GO:0042742,GO:0004674,GO:0005576,GO:0006468,GO:0005886
AT4G23250	GO:0009793,GO:0005576,GO:0005886,GO:0004672,GO:0046777,GO:0005829,GO:0016301
AT4G23260	GO:0004674,GO:0009737,GO:0005576,GO:0006468,GO:0042742,GO:0005886
AT4G23270	GO:0009751,GO:0005886,GO:0042742,GO:0004674,GO:0006468,GO:0005576,GO:0009507,GO:0005515
AT4G23280	GO:0042742,GO:0016301,GO:0009507,GO:0006468,GO:0009751,GO:0004674,GO:0005576,GO:0012501,GO:0006952,GO:0005886
AT4G23290	GO:0005576,GO:0006468,GO:0005739,GO:0042742,GO:0004674,GO:0005886,GO:0016301
AT4G23300	GO:0006468,GO:0016301,GO:0004674,GO:0042742,GO:0005886
AT4G23310	GO:0005576,GO:0042742,GO:0006468,GO:0004674,GO:0006952,GO:0005886
AT4G23320	GO:0004674,GO:0006468,GO:0005886,GO:0042742,GO:0016301
AT4G23330	GO:0005634,GO:0003674,GO:0005829,GO:0008150
AT4G23340	GO:0005737,GO:0009507,GO:0055114
AT4G23350	GO:0005576
AT4G23355	GO:0005576
AT4G23360	GO:0005576,GO:0003674,GO:0008150
AT4G23365	GO:0005576
AT4G23370	GO:0005576,GO:0003674,GO:0008150
AT4G23373	GO:0008150,GO:0005575,GO:0003674
AT4G23375	GO:0005575,GO:0008150,GO:0003674
AT4G23380	GO:0008150,GO:0005576
AT4G23387	GO:0003674,GO:0008150,GO:0005575
AT4G23390	GO:0003674,GO:0008150
AT4G23400	GO:0005515,GO:0015250,GO:0055085,GO:0005886,GO:0009414,GO:0006833,GO:0005773,GO:0009506,GO:0005829,GO:0009651
AT4G23410	GO:0009506,GO:0005576,GO:0005886,GO:0035265
AT4G23420	GO:0009507,GO:0005829,GO:0055114
AT4G23430	GO:0009941,GO:0005886,GO:0009507,GO:0005829,GO:0009706
AT4G23440	GO:0000725,GO:0007165,GO:0005886,GO:0005634
AT4G23450	GO:0009789,GO:0010729,GO:0005737,GO:0005634,GO:0004842,GO:0005515,GO:0009414,GO:0005829,GO:0009737
AT4G23460	GO:0030276,GO:0006886,GO:0005634,GO:0030131,GO:0016192,GO:0009506,GO:0005886,GO:0005829
AT4G23490	GO:0008375,GO:0016757,GO:0005794,GO:0008150
AT4G23493	GO:0005634,GO:0008150,GO:0003674
AT4G23496	GO:0043622,GO:0010005,GO:0003674
AT4G23500	GO:0005576,GO:0005618,GO:0005975,GO:0004650
AT4G23510	GO:0005737,GO:0009507,GO:0005773
AT4G23515	GO:0005737
AT4G23520	GO:0005576,GO:0004197,GO:0006508,GO:0005764,GO:0051603,GO:0005615
AT4G23530	GO:0008150
AT4G23540	GO:0005634,GO:0006364,GO:0005730
AT4G23550	GO:0005634,GO:0043565,GO:0010200,GO:0003700,GO:0044212
AT4G23560	GO:0005576,GO:0008810
AT4G23570	GO:2000072,GO:0031647,GO:0050832,GO:0005829,GO:0006952,GO:0009793,GO:0005634,GO:0005737,GO:0071456,GO:0005515,GO:0006511,GO:0071365,GO:0050821,GO:0019005
AT4G23580	GO:0003674,GO:0005737,GO:0008150
AT4G23590	GO:0006520,GO:0009058,GO:0005737,GO:0030170
AT4G23600	GO:0009753,GO:0008483,GO:0042538,GO:0005773,GO:0004121,GO:0005737,GO:0006520,GO:0048046,GO:0030170,GO:0005829,GO:0009058,GO:0009611,GO:0010188,GO:0009737
AT4G23610	GO:0008150,GO:0003674
AT4G23620	GO:0006412,GO:0003735,GO:0050897,GO:0008097,GO:0005829,GO:0009507,GO:0008270
AT4G23630	GO:0071458,GO:0005886,GO:0071782,GO:0009617,GO:0005789,GO:0005773,GO:0071786,GO:0005515,GO:0005783
AT4G23635	GO:0030533,GO:0006414,GO:0005575,GO:0006412
AT4G23640	GO:0005774,GO:0009932,GO:0009826,GO:0048825,GO:0005739,GO:0071805,GO:0015079,GO:0006813,GO:0016020
AT4G23650	GO:0006499,GO:0005509,GO:0046777,GO:0018105,GO:0009931,GO:0009738,GO:0005886,GO:0010359,GO:0004683,GO:0009651,GO:0004672,GO:0005515,GO:0010119,GO:0004674,GO:0009507,GO:0005634,GO:0005829,GO:0005737,GO:0005516,GO:0035556,GO:0016020,GO:0005773
AT4G23660	GO:0031305,GO:0006744,GO:0009793,GO:0016765,GO:0005739,GO:0047293,GO:0002083
AT4G23670	GO:0005507,GO:0005829,GO:0046686,GO:0005773,GO:0042742
AT4G23680	GO:0005829,GO:0006952,GO:0003674
AT4G23690	GO:0042803,GO:0050790,GO:1901599,GO:0042349,GO:0042802,GO:0005576
AT4G23700	GO:0015385,GO:0006623,GO:0005634,GO:0006885,GO:0006812,GO:0012505,GO:0015672,GO:0005451,GO:0005770,GO:0015299
AT4G23710	GO:0005794,GO:0005773,GO:1902600,GO:0016471,GO:0008553,GO:0005774,GO:0005829
AT4G23712	GO:1902895
AT4G23713	GO:0010150,GO:0003674,GO:0048826,GO:0048366,GO:0035195,GO:0005575
AT4G23720	GO:0016020,GO:0005886,GO:0008150,GO:0003674
AT4G23730	GO:0005634,GO:0005975,GO:0047938
AT4G23740	GO:0005515,GO:0006468,GO:0004672,GO:0005886,GO:0016301
AT4G23750	GO:0044212,GO:0005515,GO:0042802,GO:0048364,GO:0005634,GO:0006355,GO:0003700,GO:0048825
AT4G23760	GO:0005739,GO:0003674,GO:0008150,GO:0005829
AT4G23770	GO:0005634,GO:0008150,GO:0003674
AT4G23780	GO:0008150,GO:0003674,GO:0005634
AT4G23790	GO:0016413,GO:0005794
AT4G23800	GO:0003700,GO:0005634,GO:0000793,GO:0000794,GO:0003677
AT4G23810	GO:0045893,GO:0044212,GO:0005515,GO:0003677,GO:0010193,GO:0042742,GO:2000022,GO:0010200,GO:0005634,GO:0010150,GO:0003700,GO:0009507,GO:0009816,GO:0031347,GO:0009751,GO:0009617,GO:0042542,GO:0043565
AT4G23820	GO:0004650,GO:0005975,GO:0005829
AT4G23840	GO:0003674,GO:0005575,GO:0008150
AT4G23850	GO:0004467,GO:0006631,GO:0005886,GO:0005794,GO:0005634,GO:0006633,GO:0005783,GO:0016020
AT4G23860	GO:0061630,GO:0005634,GO:0005737,GO:0008270
AT4G23870	GO:0003674,GO:0008150
AT4G23880	GO:0003674,GO:0008150,GO:0005634
AT4G23882	GO:0005739
AT4G23885	GO:0008150,GO:0003674,GO:0009507,GO:0005739
AT4G23890	GO:0009535,GO:0010598,GO:0009534,GO:0009507,GO:0009767,GO:0005829
AT4G23895	GO:0005634,GO:0009507,GO:0005829
AT4G23900	GO:0006220,GO:0008270,GO:0006228,GO:0004550,GO:0006165,GO:0006241,GO:0005739,GO:0006163,GO:0005829,GO:0006183,GO:0009507
AT4G23910	GO:0003727,GO:0005634,GO:0006406,GO:0005730,GO:0005515
AT4G23915	GO:0009733,GO:0006414,GO:0030533,GO:0006412
AT4G23920	GO:0003723,GO:0006364,GO:0046983,GO:0003978,GO:0005829,GO:0042546
AT4G23930	GO:0005576,GO:0008150,GO:0003674
AT4G23940	GO:0005515,GO:0004222,GO:0009941,GO:0009793,GO:0009706,GO:0062091,GO:0009507,GO:0006508,GO:0016464,GO:0005829,GO:0004176,GO:0009658,GO:0005886,GO:0010020,GO:0045037,GO:0005739,GO:0043572,GO:0009536
AT4G23950	GO:0046658,GO:0006997,GO:0003674
AT4G23960	GO:0003674,GO:0005739,GO:0008150
AT4G23970	GO:0003674,GO:0008150,GO:0005634
AT4G23980	GO:0005515,GO:0044212,GO:0005634,GO:0006355,GO:0003700
AT4G23990	GO:0030244,GO:0016760,GO:0005802,GO:0009833,GO:0016759,GO:0005886,GO:0016757,GO:0005794
AT4G24000	GO:0005802,GO:0016759,GO:0005886,GO:0030244,GO:0009833,GO:0005794,GO:0016760,GO:0016757
AT4G24010	GO:0005794,GO:0016759,GO:0005802,GO:0005886,GO:0030244,GO:0009833,GO:0016757,GO:0016760
AT4G24015	GO:0016567,GO:0006511,GO:0061630,GO:0005575
AT4G24020	GO:0009414,GO:0044212,GO:0003700,GO:0042128,GO:0010118,GO:0005634,GO:0010167,GO:0005515
AT4G24025	GO:0006412,GO:0030533,GO:0006414,GO:0005575
AT4G24026	GO:0008150,GO:0003674,GO:0005634
AT4G24030	GO:0003674,GO:0008150
AT4G24040	GO:0004555,GO:0005993,GO:0005886
AT4G24050	GO:0055114
AT4G24060	GO:0006355,GO:0003700,GO:0005634
AT4G24080	GO:0009736,GO:0016832,GO:0005737
AT4G24090	GO:0009507,GO:0003674,GO:0005829,GO:0008150
AT4G24100	GO:0004672,GO:0006468,GO:0005524,GO:0005737,GO:0005886
AT4G24110	GO:0003674,GO:0071456,GO:0005737,GO:0080167
AT4G24120	GO:0048316,GO:0010039,GO:0005737,GO:0016020,GO:0051980,GO:0003006,GO:0055085,GO:0005886
AT4G24130	GO:0005634,GO:0005737,GO:0008150
AT4G24140	GO:0005737
AT4G24150	GO:0006351,GO:0009941,GO:0005634,GO:0006355,GO:0005524,GO:0048366
AT4G24160	GO:0004623,GO:0006654,GO:0016298,GO:0071456,GO:0009507,GO:0042171,GO:0055088,GO:0052689,GO:0070328,GO:0055089,GO:0055091
AT4G24170	GO:0005874,GO:0005871,GO:0008017,GO:0003777,GO:0007018,GO:0016887,GO:0005634
AT4G24175	GO:0008150,GO:0003674,GO:0005575
AT4G24180	GO:0005576,GO:0009682,GO:0009617,GO:0009723,GO:0003674
AT4G24190	GO:0005774,GO:0005634,GO:0005515,GO:0009414,GO:0006457,GO:0010075,GO:0005783,GO:0009507,GO:0046686,GO:0009409,GO:0005773,GO:0048471,GO:0005886,GO:0009934,GO:0009306,GO:0009651,GO:0099503,GO:0005829,GO:0051082,GO:0034976,GO:0016887,GO:0005739,GO:0009506
AT4G24200	GO:0005634,GO:0005739
AT4G24204	GO:0005886,GO:0005576,GO:0005634
AT4G24210	GO:0005515,GO:0005634,GO:0010162,GO:0009740,GO:0019005,GO:0009939,GO:0016567,GO:0031146,GO:0009845,GO:0005737
AT4G24220	GO:0047787,GO:0046983,GO:0005829,GO:0009611,GO:0008202,GO:0010051,GO:0035671
AT4G24230	GO:0050832,GO:0042742,GO:0005576,GO:0071456,GO:0009617,GO:0000062,GO:0009646,GO:0006952,GO:0001666,GO:0005615,GO:0015908
AT4G24231	GO:0005739,GO:0003674,GO:0008150
AT4G24240	GO:0006355,GO:0005516,GO:0005634,GO:0044212,GO:0003700,GO:0043565
AT4G24250	GO:0009507
AT4G24260	GO:0005634,GO:0009624,GO:0008810,GO:0005886
AT4G24265	GO:0008150,GO:0005739
AT4G24270	GO:0005634,GO:0009793
AT4G24275	GO:0005634,GO:0009414,GO:0003674
AT4G24280	GO:0009941,GO:0042026,GO:0006986,GO:0005634,GO:0009507,GO:0005739,GO:0009408,GO:0009579,GO:0045036,GO:0009532,GO:0046686,GO:0034620,GO:0031072,GO:0009409,GO:0005524,GO:0009570,GO:0005515,GO:0005622,GO:0005829,GO:0005737,GO:0009536,GO:0005623,GO:0044183,GO:0051082,GO:0006457,GO:0016887,GO:0051787,GO:0051085
AT4G24290	GO:0009626,GO:0005576,GO:0005886,GO:0003674,GO:0006955
AT4G24300	GO:0005739
AT4G24310	GO:0005783,GO:0003674,GO:0005739,GO:0090693,GO:0010256
AT4G24330	GO:0005509,GO:0005794,GO:0005783,GO:0005576,GO:0005829,GO:0008150
AT4G24340	GO:0009116,GO:0003824,GO:0005886,GO:0005829
AT4G24350	GO:0003824,GO:0009116,GO:0005886,GO:0005829,GO:0009611
AT4G24370	GO:0008150,GO:0005634,GO:0005515
AT4G24380	GO:0005737,GO:0005739,GO:0009507
AT4G24390	GO:0016567,GO:0005634,GO:0006511
AT4G24400	GO:0010167,GO:0004674,GO:0006468,GO:0046777,GO:0005634,GO:0005886,GO:0004672,GO:0048364,GO:0035556,GO:0009749,GO:0005737
AT4G24410	GO:0008150,GO:0003674,GO:0005575
AT4G24413	GO:0005739
AT4G24415	GO:0048574
AT4G24420	GO:0003676,GO:0008150
AT4G24430	GO:0005774,GO:0005576,GO:0005975,GO:0016829,GO:0030246
AT4G24440	GO:0005634,GO:0051091,GO:0045944,GO:0017025,GO:0005672,GO:0051123,GO:0003713
AT4G24450	GO:0009941,GO:0009507,GO:0102218,GO:0102216
AT4G24460	GO:0034635,GO:0009507,GO:0002229,GO:0046686,GO:0009536
AT4G24470	GO:0005515,GO:0044212,GO:0008270,GO:0007623,GO:0006355,GO:0005634,GO:0043565,GO:0003700
AT4G24480	GO:0004712,GO:0004674,GO:0006468,GO:0005634
AT4G24490	GO:0018344,GO:0005737,GO:0005968,GO:0005634,GO:0004663,GO:0046686,GO:0005829
AT4G24500	GO:0000398,GO:0005515,GO:0007623,GO:0035196,GO:0030422,GO:0005634,GO:0000381,GO:1903730,GO:0005829,GO:0016604,GO:0009649,GO:0000380,GO:0009651,GO:1901703,GO:0009409,GO:2000012,GO:0005886
AT4G24510	GO:0042761,GO:0016747,GO:0005634,GO:0010025,GO:0005783,GO:0009555
AT4G24520	GO:0009737,GO:0050660,GO:0005783,GO:0005829,GO:0010181,GO:0009698,GO:0003958,GO:0016709,GO:0016491,GO:0006979,GO:0009507
AT4G24530	GO:0000137,GO:0016757
AT4G24540	GO:0010582,GO:0046982,GO:0005515,GO:0010220,GO:0045944,GO:0044212,GO:0000977,GO:0005634,GO:0042803,GO:0010077,GO:0000976,GO:0008134,GO:0045893,GO:0048510,GO:0003700,GO:0000981,GO:0010076,GO:0048438,GO:0009739,GO:0005737,GO:0043565
AT4G24550	GO:0030124,GO:0031410,GO:0005829,GO:0043231,GO:0016192,GO:0005802,GO:0006605,GO:0090160
AT4G24560	GO:0016579,GO:0005515,GO:0005576,GO:0048367,GO:1901000,GO:0004843,GO:0048364,GO:0006511,GO:0004197,GO:0009651,GO:0051301,GO:0048366,GO:0036459,GO:0009908
AT4G24565	GO:0030533,GO:0006412,GO:0006414,GO:0005575
AT4G24570	GO:0015140,GO:0071422,GO:0015141,GO:0015116,GO:0015709,GO:0035435,GO:0005310,GO:0071456,GO:0071423,GO:0015117,GO:0015297,GO:0006839,GO:0015131,GO:0005347,GO:0015729,GO:0008272,GO:0005739
AT4G24580	GO:0070382,GO:0045177,GO:0035024,GO:0017048,GO:0005096,GO:0035091,GO:0090406,GO:0048868,GO:0009865,GO:0090630,GO:0005938,GO:0007165,GO:0009846,GO:0005634
AT4G24590	GO:0005634,GO:0003674,GO:0008150
AT4G24600	GO:0005634,GO:0008150,GO:0003674
AT4G24610	GO:0005634,GO:0003674,GO:0005886,GO:0008150
AT4G24615	GO:0005739
AT4G24620	GO:0006094,GO:0006096,GO:0009570,GO:0009941,GO:0005982,GO:0005829,GO:0004347,GO:0009507,GO:0009911,GO:0051156,GO:0048029,GO:0009536
AT4G24630	GO:0006612,GO:0018230,GO:0005886,GO:0005794,GO:0019706,GO:0005783
AT4G24640	GO:0004857,GO:0009507,GO:0005773
AT4G24644	GO:0008150,GO:0005575,GO:0003674
AT4G24650	GO:0052381,GO:0009824,GO:0009691,GO:0005634,GO:0005739,GO:0052623,GO:0006400,GO:0052622,GO:0005829
AT4G24660	GO:0005634,GO:0009793,GO:0005515,GO:0003677,GO:0042803
AT4G24670	GO:0048825,GO:0043562,GO:0048527,GO:0009793,GO:0010588,GO:0010087,GO:0048367,GO:0009684,GO:0009958,GO:0050362,GO:0080022,GO:0010078,GO:0009908,GO:0005789,GO:0009723,GO:0042742,GO:0048467,GO:0080097,GO:0016846
AT4G24680	GO:0005576,GO:0003729,GO:0000976,GO:0005515,GO:0040029,GO:0005829
AT4G24690	GO:0051258,GO:0005773,GO:0005515,GO:0043130,GO:0008270,GO:0005737
AT4G24700	GO:0008150,GO:0003674,GO:0005575
AT4G24710	GO:0051598,GO:0005634,GO:0007129,GO:0000795,GO:0007130,GO:0007131,GO:0005737,GO:0051026,GO:0005694
AT4G24715	GO:0008150,GO:0005575,GO:0003674
AT4G24730	GO:0047734,GO:0047631
AT4G24740	GO:0046777,GO:0004712,GO:0005634,GO:0005515,GO:0005737,GO:0004672,GO:0005739,GO:0004674,GO:0006397
AT4G24750	GO:0005829,GO:0009507,GO:0003674,GO:0008150
AT4G24760	GO:0005576
AT4G24770	GO:1990904,GO:0009941,GO:0009507,GO:0051252,GO:0009535,GO:0016553,GO:0043489,GO:0006396,GO:0009570,GO:1901259,GO:0009631,GO:0003729,GO:0045087,GO:0009579,GO:0003723,GO:0009409,GO:0009451,GO:0005829,GO:0008266
AT4G24780	GO:0005576,GO:0045490,GO:0009624,GO:0030570,GO:0005829,GO:0016829
AT4G24790	GO:0006281,GO:0003689,GO:0006261,GO:0005634,GO:0005663
AT4G24800	GO:0045892,GO:0005794,GO:0090549,GO:0005737,GO:0009723,GO:0005515,GO:0005829,GO:0009651,GO:0043022,GO:0009646
AT4G24805	GO:0005797,GO:0005576
AT4G24810	GO:0009507,GO:0004672,GO:0006468,GO:0005524
AT4G24820	GO:0005829,GO:0009507,GO:0006511,GO:0030163,GO:0005634,GO:0043161,GO:0000502,GO:0005886
AT4G24830	GO:0009507,GO:0009570,GO:0006526,GO:0000053,GO:0004055,GO:0000050,GO:0005737,GO:0009536
AT4G24840	GO:0017119,GO:0005773,GO:0006891,GO:0005794,GO:0007030
AT4G24860	GO:0005737
AT4G24880	GO:0061015,GO:0005634,GO:0005737
AT4G24890	GO:0003993,GO:0009507,GO:0016311,GO:0005618
AT4G24900	GO:0009793,GO:0009960,GO:0005634
AT4G24910	GO:0009507,GO:0045491,GO:0045492,GO:0009834,GO:0005794
AT4G24920	GO:0005623,GO:0005622,GO:0005739,GO:0005829
AT4G24930	GO:0009543,GO:0009507,GO:0005829,GO:0008150,GO:0003674,GO:0009579,GO:0031977
AT4G24940	GO:0005515,GO:0005737,GO:0031510,GO:0019948,GO:0005634,GO:0016925,GO:0032446
AT4G24950	GO:0005515,GO:0005739,GO:0008150,GO:0005635
AT4G24960	GO:0009409,GO:0042538,GO:0003674,GO:0009414,GO:0009908,GO:0010507,GO:0005739,GO:0009737,GO:0009555
AT4G24970	GO:0005634,GO:0043621,GO:0005654,GO:0010369
AT4G24972	GO:0005739,GO:0048653,GO:0001709,GO:0005515
AT4G24973	GO:0005576
AT4G24974	GO:0003674,GO:0005576
AT4G24975	GO:0003674,GO:0005576
AT4G24980	GO:0005886
AT4G24990	GO:0005886,GO:0003674
AT4G25000	GO:0103025,GO:0009737,GO:0005576,GO:0005509,GO:0048046,GO:0009739,GO:0004556
AT4G25010	GO:1905200,GO:1905039,GO:0005887,GO:0006869,GO:0008643,GO:0005576,GO:0051119,GO:0080112,GO:0009901,GO:0008515,GO:0016021,GO:0015770,GO:1905201,GO:0005886
AT4G25020	GO:0003676,GO:0008150,GO:0005634
AT4G25030	GO:0005634,GO:0009816,GO:0009507,GO:0012505,GO:0005515
AT4G25040	GO:0051539,GO:0005886
AT4G25050	GO:0009627,GO:0006633,GO:0000036,GO:0009941,GO:0005829,GO:0042335,GO:0009570,GO:0009507,GO:0009416
AT4G25070	GO:0009507,GO:0000911
AT4G25080	GO:0015995,GO:0005829,GO:0009507,GO:0009941,GO:0009534,GO:0005737,GO:0046406,GO:0009535,GO:0008168
AT4G25090	GO:0022626,GO:0005886,GO:0055114,GO:0005509,GO:0016174,GO:0005773
AT4G25100	GO:0005829,GO:0005507,GO:0009507,GO:0005886,GO:0042644,GO:0010193,GO:0009941,GO:0009570,GO:0046686,GO:0005739,GO:0006979,GO:0007623,GO:0004784,GO:0009579,GO:0005515,GO:0019430,GO:0005737,GO:0046688,GO:0009642
AT4G25110	GO:0043069,GO:0004197
AT4G25120	GO:0000725,GO:0032508,GO:0003678,GO:0006281,GO:0043138,GO:0005634,GO:0036292,GO:0006310
AT4G25130	GO:0009570,GO:0036456,GO:0009941,GO:0034599,GO:0005737,GO:0009507,GO:0008113,GO:0009416,GO:0005829,GO:0005886,GO:0005739
AT4G25140	GO:0010344,GO:0003674,GO:0012511,GO:0019915,GO:0005576,GO:0050826,GO:0005739,GO:0009845,GO:0019953
AT4G25150	GO:0009507,GO:0003993
AT4G25160	GO:0006468,GO:0004842,GO:0016567,GO:0005634
AT4G25170	GO:0008150,GO:0003674
AT4G25180	GO:0006383,GO:0005666,GO:0005634,GO:0003677
AT4G25190	GO:0005737,GO:0005880,GO:0007098,GO:0051225,GO:0005634,GO:0005813,GO:0008017
AT4G25200	GO:0046686,GO:0003674,GO:0009507
AT4G25210	GO:0005634,GO:0006355,GO:0005829,GO:0005730,GO:0005515,GO:0016592,GO:0008150,GO:0044212
AT4G25220	GO:0009507,GO:0022857,GO:0055062
AT4G25230	GO:1990381,GO:0030968,GO:0030433,GO:0005515,GO:0030970,GO:0034052,GO:0006511,GO:0070936,GO:0036513,GO:0061630,GO:0004842,GO:0000836,GO:0005886,GO:0051082
AT4G25240	GO:0004322,GO:0009506,GO:0046658,GO:0055072,GO:0005829,GO:0006826,GO:0005576,GO:0016491,GO:0005886,GO:0031225,GO:0055114,GO:0005507
AT4G25250	GO:0046910,GO:0009505,GO:2000280,GO:0043086,GO:0004857,GO:0009507
AT4G25260	GO:0043086,GO:0009641,GO:0004857
AT4G25270	GO:0043231,GO:0008380,GO:0009507
AT4G25280	GO:0009507,GO:0004017,GO:0005737,GO:0006165,GO:0009142,GO:0006163,GO:0005829
AT4G25290	GO:0003674,GO:0005575,GO:0008150
AT4G25300	GO:0009507,GO:0005737,GO:0051213
AT4G25310	GO:0005737,GO:0051213
AT4G25315	GO:0003674,GO:0008150,GO:0005634
AT4G25320	GO:0010089,GO:0003680,GO:0005634,GO:0043621,GO:0005515,GO:0010051
AT4G25330	GO:0005634,GO:0008150,GO:0003682
AT4G25340	GO:0005634,GO:0006334,GO:0003755,GO:0005515,GO:0005730,GO:0042393,GO:0005829
AT4G25350	GO:0005886,GO:0005794,GO:0005829,GO:0000822,GO:0016036,GO:0009960,GO:0080113,GO:0005634,GO:0006817,GO:0010017,GO:0010468,GO:0005802,GO:0080050,GO:0045793,GO:0015114,GO:0005737
AT4G25360	GO:0009507,GO:0005794,GO:0016413
AT4G25370	GO:0009570,GO:0009941,GO:0009579,GO:0009507,GO:0005829,GO:0009532,GO:0005515,GO:0019538
AT4G25380	GO:0005634,GO:0010043,GO:0034605,GO:0008270,GO:0010042,GO:0071472,GO:0010045,GO:0070417,GO:0005515,GO:0010038,GO:0005737,GO:0003677
AT4G25390	GO:0006468,GO:0005886,GO:0009507
AT4G25400	GO:0006357,GO:0003700,GO:0006355,GO:0090575,GO:0000977,GO:0005634,GO:0008134
AT4G25410	GO:0003700,GO:0000977,GO:0006357,GO:0006355,GO:0005634,GO:0046983,GO:0008134,GO:0090575
AT4G25420	GO:0009416,GO:0009686,GO:0009740,GO:0009826,GO:0048366,GO:0045544,GO:0048575,GO:0009739,GO:0055114,GO:0005737,GO:0009908,GO:0051213
AT4G25430	GO:0003674,GO:0005634,GO:0008150
AT4G25433	GO:0005576,GO:0003674
AT4G25434	GO:0051287,GO:0009507,GO:0005737,GO:0035529,GO:0005634,GO:0047631,GO:0007165,GO:0000210,GO:0005829
AT4G25435	GO:0006414,GO:0006412,GO:0030533
AT4G25440	GO:0032040,GO:0005634,GO:0030515,GO:0008150
AT4G25450	GO:0009941,GO:0009507,GO:0022857,GO:0005829,GO:0016021,GO:0055085,GO:0042626
AT4G25470	GO:0009409,GO:0003700,GO:0006355,GO:0044212,GO:0009631,GO:0005634
AT4G25480	GO:0005515,GO:0010628,GO:0009414,GO:0009409,GO:0003700,GO:0005634,GO:0044212,GO:0000987,GO:0006355,GO:0009631
AT4G25490	GO:0009631,GO:0005515,GO:0045893,GO:0009409,GO:0003700,GO:0009414,GO:0003677,GO:0005634
AT4G25500	GO:0045292,GO:0005634,GO:0005515,GO:0005681,GO:0008380,GO:0000398,GO:0000381,GO:0031053,GO:0003723,GO:0010445,GO:0016607
AT4G25510	GO:0003674,GO:0008150,GO:0005739
AT4G25515	GO:0045944,GO:0000122,GO:0001102,GO:0005634,GO:0045892,GO:0005667
AT4G25520	GO:0047484,GO:0009793,GO:0048481,GO:0005634,GO:0005515,GO:0000122,GO:0045892,GO:1901001,GO:0001102,GO:0045944,GO:0005667,GO:0048467
AT4G25530	GO:0009911,GO:0042803,GO:0005634,GO:0006349,GO:0005515,GO:0003700,GO:0008289,GO:0031047
AT4G25540	GO:0006298,GO:0003684,GO:0008094,GO:0032135,GO:0007131,GO:0043111,GO:0030983,GO:0051096,GO:0005515,GO:0005634,GO:0032300,GO:0000710,GO:0006312,GO:0032302,GO:0043570,GO:0000735
AT4G25550	GO:0006397,GO:0006364,GO:0006378,GO:0017091,GO:0005829,GO:0005849,GO:0016787,GO:0003729,GO:0005515,GO:0005634
AT4G25560	GO:0045893,GO:0005634,GO:0010018,GO:0003700,GO:0009639,GO:0044212,GO:0030154,GO:0005515,GO:0043565
AT4G25570	GO:0009507,GO:0005773,GO:0005576,GO:0016491,GO:0005515
AT4G25580	GO:0009737,GO:0006950,GO:0005737,GO:0009506
AT4G25585	GO:0006414,GO:0006412,GO:0030533,GO:0005575
AT4G25590	GO:0005884,GO:0051015,GO:0030042,GO:0005634,GO:0005737,GO:0015629
AT4G25600	GO:0005576,GO:0004656,GO:0009507,GO:0018401,GO:0005506,GO:0031418,GO:0005783
AT4G25610	GO:0005634,GO:0005576,GO:0008150,GO:0003676
AT4G25620	GO:0003674,GO:0008150,GO:0005886
AT4G25630	GO:0000494,GO:0006364,GO:0003723,GO:1990258,GO:0008649,GO:0005730,GO:0001510,GO:0015030,GO:0031167,GO:0030515,GO:0004540,GO:0031428,GO:1990259,GO:0032040,GO:0005634,GO:0016592,GO:0005829
AT4G25631	GO:0031167,GO:0031428,GO:0003674
AT4G25635	GO:0006414,GO:0030533,GO:0006412,GO:0005575
AT4G25640	GO:0005774,GO:0009507,GO:0009555,GO:0005737,GO:0009812,GO:0009901
AT4G25650	GO:0009941,GO:0009536,GO:0009507,GO:0005829,GO:0055114,GO:0010277
AT4G25660	GO:0070646,GO:0016579,GO:0101005,GO:0005737
AT4G25670	GO:0008150,GO:0005575,GO:0003674
AT4G25680	GO:0101005,GO:0016579,GO:0005737,GO:0070646
AT4G25690	GO:0005634
AT4G25700	GO:0009507,GO:0016123,GO:0016119,GO:0010291,GO:0005506
AT4G25707	GO:0005634,GO:0003674,GO:0008150
AT4G25710	GO:0005634
AT4G25719	GO:0008150,GO:0005575,GO:0003674
AT4G25720	GO:0005886,GO:0017186,GO:0009507,GO:0005739,GO:0016603
AT4G25730	GO:0000463,GO:0031167,GO:0000466,GO:0008650,GO:0008173,GO:0016435,GO:0032259,GO:0030687,GO:0001510,GO:0005634,GO:0005730
AT4G25740	GO:0022626,GO:0000028,GO:0005829,GO:0022627,GO:0005737,GO:0003735,GO:0003723,GO:0003729
AT4G25750	GO:0042626,GO:0005739,GO:0055085,GO:0005886,GO:0016887
AT4G25760	GO:0003674,GO:0080143,GO:0005634
AT4G25770	GO:0009507,GO:0005829
AT4G25780	GO:0005576,GO:0003674,GO:0005615,GO:0008150
AT4G25790	GO:0005576,GO:0005615,GO:0003674,GO:0008150
AT4G25800	GO:0080142,GO:0005516,GO:0005634,GO:0003700,GO:0043565
AT4G25810	GO:0010411,GO:0005794,GO:0042546,GO:0016762,GO:0005576,GO:0005618,GO:0004553
AT4G25820	GO:0010411,GO:0016762,GO:0004553,GO:0005576,GO:0042546
AT4G25830	GO:0005576,GO:0005886,GO:0051539
AT4G25835	GO:0016887,GO:0009507
AT4G25840	GO:0006114,GO:0005739,GO:0043136,GO:0009507,GO:0016791,GO:0000287
AT4G25845	GO:0005634,GO:0008150,GO:0003674
AT4G25850	GO:0005829,GO:0032934,GO:0005634,GO:0008289,GO:0015248,GO:0016020,GO:0043231
AT4G25860	GO:0005829,GO:0043231,GO:0032934,GO:0016020,GO:0008289,GO:0015248
AT4G25870	GO:0016757,GO:0000138,GO:0005739
AT4G25880	GO:0003729,GO:0010608,GO:0005737
AT4G25885	GO:0003674,GO:0005575,GO:0008150
AT4G25890	GO:0022626,GO:0006414,GO:0005634,GO:0005886,GO:0005829
AT4G25900	GO:0005576,GO:0005886,GO:0005829,GO:0005618,GO:0099503,GO:0005975,GO:0047938
AT4G25910	GO:0009658,GO:0009570,GO:0016226,GO:0048564,GO:0097428,GO:0009507,GO:0005506,GO:0051539,GO:0005198
AT4G25920	GO:0005575,GO:0008150,GO:0003674
AT4G25930	GO:0005737,GO:0003674,GO:0008150
AT4G25940	GO:0030136,GO:0006900,GO:0000149,GO:0005886,GO:0005545,GO:0072583,GO:0006897,GO:0005546,GO:0048268,GO:0005634,GO:0005905,GO:0005829,GO:0032050
AT4G25950	GO:0005886,GO:0005773,GO:0008553,GO:1902600,GO:0016471
AT4G25960	GO:0042626,GO:0055085,GO:0016021,GO:0005829,GO:0009507
AT4G25970	GO:0004609,GO:0006646,GO:0005737,GO:0005509,GO:0005829,GO:0005783
AT4G25980	GO:0004601,GO:0005576,GO:0006950,GO:0009505,GO:0020037,GO:0006979,GO:0009506
AT4G25990	GO:0006355,GO:0005634,GO:0003674
AT4G26000	GO:0048577,GO:0048467,GO:0005634,GO:0009299,GO:0048579,GO:0048367,GO:0006396,GO:0003729,GO:0010468,GO:0005515,GO:0005737
AT4G26010	GO:0009505,GO:0005739,GO:0005576,GO:0006950,GO:0006979,GO:0020037,GO:0004601,GO:0009506
AT4G26020	GO:0046907,GO:0005515,GO:0005622,GO:0010496,GO:0005623,GO:0005783,GO:0009506
AT4G26030	GO:0006355,GO:0003676,GO:0003700
AT4G26040	GO:0003674,GO:0008150,GO:0005739
AT4G26050	GO:0008150,GO:0005739
AT4G26055	GO:0008150,GO:0009507,GO:0003674
AT4G26070	GO:0031098,GO:0023014,GO:0005515,GO:0002237,GO:0009414,GO:0004674,GO:0000165,GO:0042742,GO:0009814,GO:0004708,GO:0009611,GO:0032147,GO:0007346,GO:0005634,GO:0042542,GO:0009507,GO:0005737
AT4G26080	GO:0005515,GO:0009788,GO:0009409,GO:0008287,GO:0009787,GO:0009737,GO:0004724,GO:0004721,GO:0004722,GO:0016791,GO:0006470,GO:0005509,GO:0009408,GO:0005634,GO:0019901,GO:0005737,GO:0019900,GO:0005829,GO:0010119
AT4G26090	GO:0016045,GO:0009626,GO:0042742,GO:0006952,GO:0043531,GO:0005886,GO:0005515
AT4G26095	GO:0003674,GO:0008150,GO:0005575
AT4G26100	GO:0004674,GO:0005737,GO:0009506,GO:0005634,GO:0018105
AT4G26110	GO:0005515,GO:0005886,GO:0005634,GO:0000724,GO:0005829,GO:0042393,GO:0005737,GO:0006281,GO:0016444,GO:0030154,GO:0003682,GO:0006334,GO:0008283
AT4G26120	GO:2000022,GO:0042742,GO:0016567,GO:0050832,GO:0010200,GO:0005515,GO:0005634,GO:0005737
AT4G26130	GO:0003674,GO:0008150
AT4G26140	GO:0005618,GO:0005576,GO:0005975,GO:0005829,GO:0004565,GO:0005773
AT4G26145	GO:0005634
AT4G26150	GO:2000028,GO:1902326,GO:0080050,GO:0006355,GO:0009740,GO:0010187,GO:0009735,GO:0003700,GO:0009739,GO:0010151,GO:0010029,GO:0009736,GO:0010468,GO:0010380,GO:0010167,GO:0009938,GO:0090693,GO:0009910,GO:0005634,GO:0009733,GO:0009658,GO:0005515,GO:0010114,GO:0007623,GO:0043610,GO:0043565,GO:0044212,GO:0009416,GO:0008270
AT4G26160	GO:0009507,GO:0051776,GO:0045454,GO:0010109,GO:0009570,GO:0005515,GO:0016671
AT4G26170	GO:0006306,GO:0005576
AT4G26180	GO:0005739,GO:0015228
AT4G26190	GO:0005634,GO:0008150,GO:0004721
AT4G26200	GO:0042802,GO:0030170,GO:0009693,GO:0005515,GO:0005737,GO:0016847
AT4G26210	GO:0015986,GO:0009536,GO:0015078,GO:0000276
AT4G26220	GO:0005829,GO:0008757,GO:0042409
AT4G26225	GO:0030533,GO:0006412,GO:0006414,GO:0005575
AT4G26230	GO:0002181,GO:0005737,GO:0022625,GO:0003735
AT4G26240	GO:0005634
AT4G26250	GO:0016757,GO:0005634
AT4G26255	GO:0008150,GO:0003674,GO:0005575
AT4G26260	GO:0006949,GO:0019853,GO:0019310,GO:0050113,GO:0005737,GO:0005506
AT4G26270	GO:0071456,GO:0005829,GO:0006002,GO:0006096,GO:0003872,GO:0010053,GO:0005737
AT4G26280	GO:0008146,GO:0005737
AT4G26288	GO:0006979,GO:0046686,GO:0003674,GO:0016607,GO:0005634
AT4G26290	GO:0008150,GO:0005634,GO:0003674
AT4G26300	GO:0009793,GO:0005829,GO:0009570,GO:0005737,GO:0004814,GO:0009507,GO:0006420,GO:0005739
AT4G26310	GO:0009507,GO:0005737
AT4G26320	GO:0005886,GO:0031225
AT4G26330	GO:0004252,GO:0005576,GO:0005777,GO:0009567,GO:0005737
AT4G26340	GO:0005515,GO:0008150,GO:0005634
AT4G26350	GO:0003674,GO:0008150
AT4G26365	GO:0000154,GO:0003674,GO:0005732
AT4G26370	GO:0006353,GO:0009507,GO:0006355,GO:0003723,GO:0005739
AT4G26375	GO:0005575,GO:0006412,GO:0006414,GO:0030533
AT4G26380	GO:0005634
AT4G26385	GO:0030533,GO:0005575,GO:0006414,GO:0006412
AT4G26390	GO:0006096,GO:0004743,GO:0005829,GO:0005737,GO:0000287,GO:0030955
AT4G26400	GO:0010200,GO:0005634,GO:0061630
AT4G26410	GO:0005515,GO:0005623,GO:0071333,GO:1902659,GO:0005739,GO:0005829,GO:0005634
AT4G26415	GO:0005739
AT4G26420	GO:0032259,GO:0008757,GO:0010341,GO:0005575
AT4G26430	GO:0005576,GO:0006511,GO:0007275,GO:0010387,GO:0008180,GO:0005515,GO:0000338
AT4G26440	GO:0005634,GO:0009846,GO:0009409,GO:0003700,GO:0005515,GO:0006355,GO:0044212,GO:0043565,GO:0009555
AT4G26450	GO:0005634
AT4G26455	GO:0006997,GO:0005635,GO:0005515,GO:0009504,GO:0042803,GO:0046982
AT4G26460	GO:0005634
AT4G26466	GO:0010183,GO:0010198,GO:0005886,GO:0005515,GO:0009567,GO:0010483
AT4G26470	GO:0000226,GO:0005886,GO:0005509,GO:0019722,GO:0030234,GO:0005737
AT4G26480	GO:0000381,GO:0003729,GO:0005634
AT4G26483	GO:0005575,GO:0008150,GO:0003674
AT4G26485	GO:0070475,GO:0005634,GO:0070042,GO:0005737
AT4G26488	GO:0005575,GO:0008150,GO:0003674
AT4G26490	GO:0005886,GO:0003674,GO:0008150
AT4G26500	GO:0009793,GO:0016226,GO:0009507,GO:0008047,GO:0009570,GO:0005515,GO:0005829,GO:0005739
AT4G26510	GO:0044206,GO:0016301,GO:0004845,GO:0005524,GO:0009116,GO:0004849,GO:0044211
AT4G26520	GO:0030388,GO:0006098,GO:0004332,GO:0006094,GO:0006096,GO:0005737,GO:0005829,GO:0009507,GO:0001666
AT4G26530	GO:0005737,GO:0006096,GO:0006094,GO:0030388,GO:0005829,GO:0004332,GO:0005515
AT4G26540	GO:0006468,GO:0010082,GO:0005886,GO:0016301,GO:0005515
AT4G26550	GO:0005794,GO:0005768,GO:0005886,GO:0016192,GO:0005802,GO:0003674
AT4G26555	GO:0003755,GO:0009507,GO:0005634
AT4G26560	GO:0010446,GO:0005513,GO:0005515,GO:0005737,GO:0032780,GO:0005886,GO:0005509
AT4G26570	GO:0005774,GO:0005515,GO:0005509,GO:0019900,GO:0005773,GO:0005829,GO:0055075,GO:0005513,GO:0009705,GO:0016020,GO:0005886
AT4G26580	GO:0009507
AT4G26590	GO:0055085,GO:0016020,GO:0006857,GO:0005737
AT4G26600	GO:0005634,GO:0008757,GO:0005730
AT4G26610	GO:0009638,GO:0006468,GO:0005886,GO:0016301,GO:0004674,GO:0004672,GO:0010540,GO:0005634,GO:0005737,GO:0005515
AT4G26620	GO:0008150,GO:0003674,GO:0005829,GO:0005634
AT4G26630	GO:0005515,GO:0005634,GO:2000779,GO:0009651,GO:0005829,GO:0042393,GO:0006338,GO:0003682,GO:0045892
AT4G26640	GO:0005634,GO:0044212,GO:0003700,GO:0045893,GO:0009611,GO:0009961,GO:0043565
AT4G26650	GO:0051252,GO:0005634,GO:0003729,GO:1990904,GO:0003723
AT4G26660	GO:0007018,GO:0030705,GO:0008017,GO:0016887,GO:0003777,GO:0008574,GO:0005871,GO:0005874,GO:0009507
AT4G26670	GO:0009707,GO:0009941,GO:0008320,GO:0045039,GO:0045036,GO:0005515,GO:0042803,GO:0005622,GO:0009507,GO:0005623,GO:0005739
AT4G26675	GO:0005575,GO:0030533,GO:0006414,GO:0006412
AT4G26680	GO:0003674,GO:0005739,GO:0008150
AT4G26690	GO:0010442,GO:0010053,GO:0010026,GO:0031225,GO:0006629,GO:0048765,GO:0016301,GO:0046658,GO:0005886,GO:0009932,GO:0052541,GO:0005829,GO:0008889
AT4G26700	GO:0051639,GO:0005737,GO:0005884,GO:0032432,GO:0051015,GO:0009507,GO:0007623,GO:0051017
AT4G26701	GO:0005694,GO:0003677,GO:0006265,GO:0005634,GO:0003917
AT4G26710	GO:1902600,GO:0055085,GO:0033179,GO:0005773,GO:0015078
AT4G26720	GO:0004722,GO:0005737,GO:0005515,GO:0005634,GO:0006470,GO:0005829
AT4G26740	GO:0031408,GO:0071614,GO:0016021,GO:1990137,GO:0009793,GO:0004497,GO:0004392,GO:0005509,GO:0034389,GO:0006952
AT4G26750	GO:0009814,GO:0005515,GO:1903335,GO:0032511,GO:0080001,GO:0005771,GO:0042803,GO:0005634,GO:0016192,GO:1900426,GO:0005768,GO:0005737
AT4G26760	GO:0000911,GO:0005874,GO:0000226,GO:0009524,GO:0048528,GO:0009574,GO:0055028,GO:1990023,GO:0005819,GO:0072686,GO:0005829,GO:0051301,GO:0008017,GO:0005737
AT4G26770	GO:0005789,GO:0016024,GO:0005739,GO:0004605
AT4G26780	GO:0000774,GO:0051082,GO:0009408,GO:0001405,GO:0005739,GO:0005829,GO:0030150,GO:0010286,GO:0005507,GO:0042803,GO:0006457,GO:0009507,GO:0051087
AT4G26790	GO:0016788
AT4G26795	GO:0005575,GO:0003674,GO:0008150
AT4G26800	GO:0005739,GO:0008150
AT4G26810	GO:0003674,GO:0008150,GO:0005634
AT4G26820	GO:0008150,GO:0003674
AT4G26830	GO:0005576
AT4G26840	GO:0005515,GO:0010286,GO:0005634,GO:0005737,GO:0005829,GO:0043433,GO:0016925,GO:0044389,GO:0031386,GO:0009408
AT4G26850	GO:0009753,GO:0080046,GO:0042742,GO:0010474,GO:0019853,GO:0006006,GO:0009408,GO:0052544,GO:0005634,GO:0005737,GO:0080048,GO:0080047,GO:0010473,GO:0010472,GO:0010471,GO:0008928,GO:0010475
AT4G26860	GO:0005829,GO:0008150
AT4G26870	GO:0017101,GO:0009506,GO:0003723,GO:0006422,GO:0005829,GO:0046686,GO:0005737,GO:0004815
AT4G26880	GO:0003674,GO:0008150,GO:0005576
AT4G26890	GO:0031098,GO:0004674,GO:0005634,GO:0032147,GO:0023014,GO:0007346,GO:0046777,GO:0005737
AT4G26900	GO:0000105,GO:0009507,GO:0009536,GO:0000107,GO:0009570,GO:0016833,GO:0004359
AT4G26910	GO:0005739,GO:0033512,GO:0004149,GO:0008270,GO:0005829,GO:0045252
AT4G26920	GO:0005634,GO:0008289,GO:0008150
AT4G26930	GO:0080092,GO:0090406,GO:0043565,GO:0006355,GO:0030154,GO:0005634,GO:0048235,GO:0010468,GO:0044212,GO:0045893,GO:0003700
AT4G26940	GO:0016757,GO:0006486,GO:0005794
AT4G26950	GO:0008150,GO:0005634,GO:0003674,GO:0009506
AT4G26960	GO:0003674,GO:0008150,GO:0005634
AT4G26965	GO:0005739,GO:0009055,GO:0005634,GO:0008137
AT4G26970	GO:0005739,GO:0006099,GO:0006101,GO:0005507,GO:0006102,GO:0051539,GO:0009507,GO:0005829,GO:0003994,GO:1990641,GO:0047780,GO:0006979,GO:0046686
AT4G26980	GO:0019005,GO:0006511,GO:0005737,GO:0031146
AT4G26990	GO:0034063,GO:0010494,GO:0003723,GO:0010603,GO:0005634
AT4G27000	GO:0005829,GO:0003729
AT4G27010	GO:0005634,GO:0008150
AT4G27020	GO:0005773,GO:0003674,GO:0009507
AT4G27030	GO:0006636,GO:0031969,GO:0009507,GO:0052637,GO:0046471,GO:0080167
AT4G27040	GO:0005737,GO:0043328,GO:0000814,GO:0016192,GO:0003674
AT4G27050	GO:0005634,GO:0005737,GO:0003674,GO:0016567
AT4G27060	GO:0008017,GO:0010005,GO:0009826,GO:0010031,GO:0007275,GO:0009507,GO:0005515
AT4G27070	GO:0000162,GO:0009941,GO:0009507,GO:0004834,GO:0009570,GO:0005737
AT4G27080	GO:0006890,GO:0005634,GO:0045454,GO:0006888,GO:0005783,GO:0003756
AT4G27090	GO:0042273,GO:0022626,GO:0022625,GO:0003723,GO:0006412,GO:0005829,GO:0005783,GO:0005773,GO:0009506,GO:0003729,GO:0005774,GO:0005730,GO:0005737
AT4G27100	GO:0006886,GO:0005634,GO:0005096,GO:0090630,GO:0017137
AT4G27110	GO:0010215,GO:0031225,GO:0005886
AT4G27120	GO:0005829,GO:0005737
AT4G27130	GO:0003723,GO:0006413,GO:0003743,GO:0005737,GO:0005829
AT4G27140	GO:0005576
AT4G27150	GO:0005576
AT4G27160	GO:0005576,GO:0043424,GO:0005515
AT4G27170	GO:0005576
AT4G27180	GO:0003777,GO:0005871,GO:0051225,GO:0005874,GO:0005634,GO:0008017,GO:0016887,GO:0007018
AT4G27190	GO:0043531,GO:0005739
AT4G27220	GO:0005739,GO:0043531
AT4G27230	GO:0005634,GO:0000790,GO:0006342,GO:0003677,GO:0005829,GO:0046982,GO:0006325
AT4G27240	GO:0044212,GO:0006355,GO:0005515,GO:0005634,GO:0003700
AT4G27250	GO:0005634,GO:0050662,GO:0016491,GO:0045551,GO:0016616
AT4G27260	GO:0010279,GO:1901183,GO:0010120,GO:0010252,GO:0009733,GO:0016881,GO:0005634,GO:0005737
AT4G27270	GO:0005737,GO:0005886,GO:0003955,GO:0010181,GO:0009506,GO:0005829,GO:0055114
AT4G27280	GO:0071456,GO:0005886,GO:0005509,GO:0009733,GO:0080167,GO:0005515
AT4G27290	GO:0004674,GO:0048544,GO:0006468,GO:0005576,GO:0005886
AT4G27300	GO:0009506,GO:0006468,GO:0031625,GO:0004674,GO:0005886,GO:0048544
AT4G27310	GO:0010100,GO:0003700,GO:0045892,GO:0006355,GO:0005515,GO:0090351,GO:0008270,GO:0061629,GO:0005634
AT4G27320	GO:0002238,GO:0005634,GO:0005829
AT4G27330	GO:0005515,GO:0048653,GO:0048533,GO:0003700,GO:0005634
AT4G27340	GO:0009507,GO:0030488,GO:0009019,GO:0002939,GO:0005737,GO:0008175,GO:0052906
AT4G27350	GO:0008150,GO:0003674
AT4G27360	GO:0045505,GO:2000582,GO:0051959,GO:0005737,GO:0030286,GO:0007017
AT4G27370	GO:0007015,GO:0000146,GO:0015629,GO:0030050,GO:0030048,GO:0030898,GO:0051015,GO:0005737,GO:0031982,GO:0003774
AT4G27380	GO:0003674,GO:0005575,GO:0008150
AT4G27390	GO:0008150,GO:0009507
AT4G27395	GO:0006414,GO:0006412,GO:0005575,GO:0030533
AT4G27400	GO:0005576
AT4G27410	GO:0006355,GO:0044212,GO:0045893,GO:0003700,GO:0009414,GO:0005634,GO:0009737
AT4G27415	GO:0005739
AT4G27420	GO:0005515,GO:0055085,GO:0010588,GO:0010222,GO:0042626,GO:0005886,GO:0016887,GO:0042803
AT4G27430	GO:0045893,GO:0015995,GO:0009718,GO:0005576,GO:0005886,GO:0009416,GO:0005515,GO:0005634
AT4G27435	GO:0003674,GO:0005576,GO:0008150
AT4G27440	GO:0015995,GO:0009507,GO:0009941,GO:0009534,GO:0009723,GO:0009535,GO:0005515,GO:0005829,GO:0016630
AT4G27450	GO:0071456,GO:0005515,GO:0005886,GO:0005634,GO:0009506,GO:0005829
AT4G27460	GO:0071456,GO:0005576
AT4G27470	GO:0061630,GO:0071456,GO:0071712,GO:0004842,GO:0016567,GO:0005634,GO:0005783,GO:0006511,GO:0044390
AT4G27480	GO:0005794,GO:0016757
AT4G27490	GO:0009507,GO:0071028,GO:0005634,GO:0000176,GO:0034427,GO:0009845,GO:0034475,GO:0071051,GO:0008408,GO:0000177,GO:0016075,GO:0005737,GO:0090351,GO:0005730
AT4G27500	GO:0005886,GO:0005829,GO:0010155,GO:0003729,GO:0009506,GO:0005737,GO:0005515,GO:0005634,GO:0005789,GO:0005783
AT4G27510	GO:0008150,GO:0003674,GO:0005739
AT4G27520	GO:0046658,GO:0009055,GO:0099503,GO:0005886,GO:0005829,GO:0031225,GO:0048046,GO:0005773,GO:0009507
AT4G27530	GO:0005575,GO:0003674,GO:0008150
AT4G27540	GO:0005783,GO:0003674,GO:0016192,GO:0016020
AT4G27550	GO:0005992,GO:0070413,GO:0005829,GO:0005737,GO:0016757,GO:0003825
AT4G27560	GO:0016758,GO:0016757,GO:0008194,GO:0043231
AT4G27565	GO:0005739
AT4G27570	GO:0016757,GO:0016758,GO:0043231,GO:0008194
AT4G27580	GO:0008150,GO:0005618,GO:0005739,GO:0003674,GO:0005634
AT4G27585	GO:0097250,GO:0005829,GO:0005739,GO:0008270,GO:0016020
AT4G27590	GO:0005634
AT4G27595	GO:0007131,GO:0005875,GO:0005634,GO:0003674
AT4G27600	GO:0009507,GO:0016773,GO:0015979,GO:0019200
AT4G27610	GO:0003674,GO:0008150
AT4G27620	GO:0008150,GO:0003674,GO:0005634
AT4G27630	GO:0010228,GO:0009507,GO:0010427,GO:0009737,GO:0005886,GO:0005739,GO:0005515,GO:0043231,GO:0051020,GO:0009791,GO:0005525
AT4G27640	GO:0006606,GO:0008139,GO:0005634,GO:0005737,GO:0061608,GO:0005829,GO:0008536
AT4G27650	GO:0071025,GO:0005634,GO:0070481,GO:0070651,GO:0005515,GO:0032790,GO:0005737,GO:0070966,GO:0043022
AT4G27652	GO:0008150,GO:0003674
AT4G27654	GO:0008150,GO:0003674,GO:0005739
AT4G27657	GO:0071456,GO:0003674,GO:0005739
AT4G27660	GO:0003674,GO:0005634
AT4G27670	GO:0009408,GO:0101031,GO:0009416,GO:0009507,GO:0043621,GO:0006355,GO:0000427,GO:0042644,GO:0009658,GO:0005515
AT4G27680	GO:0005886
AT4G27690	GO:0005829,GO:0042147,GO:0005622,GO:0005768,GO:0009507,GO:0005623,GO:0006886,GO:0030904
AT4G27700	GO:0009535,GO:0009941,GO:0009534,GO:0009507,GO:0003674,GO:0005856
AT4G27710	GO:0020037,GO:0005506,GO:0004497,GO:0009651,GO:0005739,GO:0016705,GO:0009737,GO:0005576
AT4G27720	GO:0015689,GO:0005802,GO:0016020,GO:0005794,GO:0015098,GO:0000138,GO:0005768,GO:0005886
AT4G27730	GO:0006857,GO:0005737,GO:0035673,GO:0005887,GO:0005886,GO:0016020
AT4G27740	GO:0008150,GO:0005634,GO:0005886
AT4G27745	GO:0008150,GO:0005634
AT4G27750	GO:0005634,GO:0009745,GO:0006109
AT4G27760	GO:0005634,GO:0010073,GO:0007275,GO:0005783
AT4G27765	GO:0016036,GO:0005575,GO:0003674
AT4G27780	GO:0005886,GO:0001666,GO:0009507,GO:0000062,GO:0005515,GO:0010288,GO:0032791,GO:0005783,GO:0009514,GO:0006869
AT4G27790	GO:0005783,GO:0005509,GO:0008150
AT4G27800	GO:0009507,GO:0080005,GO:0004722,GO:0006470,GO:0009767,GO:0016791,GO:0009570,GO:0016311,GO:0005737,GO:0004724,GO:0005730,GO:0005634,GO:0009579
AT4G27810	GO:0005634,GO:0008150,GO:0003674
AT4G27820	GO:0008422,GO:0005777,GO:0102483,GO:0005886,GO:0005975
AT4G27830	GO:0005773,GO:0046283,GO:0005886,GO:0008422,GO:0102483,GO:0005975
AT4G27840	GO:0003674
AT4G27845	GO:0005634
AT4G27850	GO:0005381,GO:0010168,GO:0016020,GO:0006880,GO:0005783,GO:0005384,GO:0030026,GO:0005737
AT4G27860	GO:0010168,GO:0006880,GO:0005515,GO:0005634,GO:0005384,GO:0005381,GO:0030026,GO:0005783,GO:0016020
AT4G27870	GO:0006880,GO:0005381,GO:0005634,GO:0030026,GO:0005783,GO:0005384,GO:0005886,GO:0016020,GO:0010168
AT4G27875	GO:0006414,GO:0005575,GO:0030533,GO:0006412
AT4G27880	GO:0005515,GO:0006511,GO:0005634,GO:0061630,GO:0005739,GO:0005737,GO:0016567,GO:0042025,GO:0008270,GO:0007275
AT4G27885	GO:0030533,GO:0006414,GO:0006412,GO:0005575
AT4G27890	GO:0006457,GO:0005737,GO:0032502,GO:0051082
AT4G27900	GO:0008150,GO:0005634,GO:0003674
AT4G27910	GO:0051571,GO:0005634
AT4G27920	GO:0005634,GO:0005515,GO:0010427,GO:0080163,GO:0009738,GO:0004864,GO:0005737,GO:0038023
AT4G27940	GO:1901562,GO:0005739,GO:0016530
AT4G27950	GO:0005515,GO:0048366,GO:0003700,GO:0005634,GO:0006355
AT4G27960	GO:0061631,GO:0016925,GO:0006511,GO:0004842,GO:0005634
AT4G27970	GO:0055085,GO:0009507,GO:0005886
AT4G27980	GO:0003674,GO:0005737,GO:0005634,GO:0008150
AT4G27990	GO:0003674,GO:0009941,GO:0090143,GO:0009507,GO:0010020,GO:0005886,GO:0010190
AT4G28000	GO:0005737
AT4G28005	GO:0005747,GO:0022904,GO:0008137
AT4G28010	GO:0005739
AT4G28020	GO:0016430,GO:0009507,GO:0016426
AT4G28025	GO:0009534,GO:0009535,GO:0009507,GO:0003674,GO:0008150
AT4G28030	GO:0009507,GO:0008080
AT4G28040	GO:0009507,GO:0005886,GO:0022857
AT4G28050	GO:0009506,GO:0005886,GO:0003674,GO:0005576
AT4G28060	GO:0005886,GO:0005739,GO:0009507
AT4G28068	GO:0005739,GO:0003674,GO:0008150
AT4G28070	GO:0016887,GO:0005737,GO:0005739,GO:0005524,GO:0009507,GO:0008150
AT4G28080	GO:0009737,GO:0005737,GO:0005634,GO:0005886
AT4G28085	GO:0031225,GO:0005739,GO:0003674,GO:0008150
AT4G28088	GO:0008150
AT4G28090	GO:0004322,GO:0005576,GO:0055114,GO:0005507,GO:0006826,GO:0016491,GO:0005886,GO:0055072
AT4G28100	GO:0005886,GO:0046658,GO:0031225,GO:0003674,GO:0008150
AT4G28110	GO:0045892,GO:0080091,GO:0003700,GO:0043565,GO:0005634,GO:0030154,GO:0044212,GO:0010200,GO:0005515,GO:0080090,GO:0042335,GO:0009825
AT4G28130	GO:0009507,GO:0005634
AT4G28140	GO:0044212,GO:0006355,GO:0003700,GO:0009408,GO:0010200,GO:0005634,GO:0005515
AT4G28150	GO:0005634,GO:0008150,GO:0003674
AT4G28160	GO:0003674
AT4G28170	GO:0003674,GO:0008150
AT4G28180	GO:0005634,GO:0003674
AT4G28190	GO:0005829,GO:0009909,GO:0010081,GO:0010080,GO:1901000,GO:0009910,GO:0010582,GO:1905435,GO:0005634,GO:0005515,GO:0010022
AT4G28200	GO:0000462,GO:0034388,GO:0032040,GO:0005634,GO:0030515
AT4G28210	GO:0003674,GO:0009793,GO:0009507,GO:0005886,GO:0009409
AT4G28220	GO:0005509,GO:0005777,GO:0005739,GO:0031314,GO:0003954
AT4G28230	GO:0008150,GO:0003674,GO:0005634
AT4G28240	GO:0005634,GO:0003674,GO:0005886,GO:0008150
AT4G28250	GO:0009826,GO:0006949,GO:0005576,GO:0009506,GO:0010583,GO:0019953,GO:0009828
AT4G28260	GO:0008150
AT4G28270	GO:0071712,GO:0005737,GO:0061630,GO:0004842,GO:0005783,GO:0006511,GO:0005515,GO:0016567,GO:0044390
AT4G28280	GO:1903428,GO:0080092,GO:0031225,GO:0072659,GO:0005515,GO:0005886,GO:0090406
AT4G28290	GO:0009507,GO:0008150,GO:0003674
AT4G28300	GO:0008150,GO:0005634,GO:0003674,GO:0005886
AT4G28310	GO:0005634,GO:0003674,GO:0008150
AT4G28320	GO:0000138,GO:0009845,GO:0005975,GO:0016985,GO:0005576
AT4G28330	GO:0008150,GO:0003674
AT4G28340	GO:0003674,GO:0008150
AT4G28350	GO:0006468,GO:0005576,GO:0005886
AT4G28360	GO:0005739,GO:0015934,GO:0005762,GO:0009507,GO:0003735,GO:0042255,GO:0006412
AT4G28362	GO:0006414,GO:0005575,GO:0030533,GO:0006412
AT4G28365	GO:0046658,GO:0031225,GO:0005576
AT4G28370	GO:0008270,GO:0080001,GO:0009827,GO:0012505,GO:0004842,GO:0048363,GO:0016567
AT4G28380	GO:0007165
AT4G28390	GO:0055085,GO:0015865,GO:0005471,GO:0016020,GO:0009941,GO:0005739,GO:0005886
AT4G28395	GO:0005788,GO:0048235,GO:0016020,GO:0005576,GO:0005319
AT4G28397	GO:0005739,GO:0003674,GO:0008150
AT4G28400	GO:0004722,GO:0006470,GO:0004724,GO:0005739,GO:0005886,GO:0009507
AT4G28405	GO:0003674,GO:0005576,GO:0008150,GO:0016020
AT4G28410	GO:0005737
AT4G28420	GO:0006520,GO:0005737,GO:0009058,GO:0030170
AT4G28430	GO:0008150,GO:0005634
AT4G28440	GO:0005829,GO:0003729,GO:0008150,GO:0005886
AT4G28450	GO:0000462,GO:0080008,GO:0005730,GO:0005515,GO:0032040,GO:0005634
AT4G28460	GO:2000280,GO:0045087,GO:0005576,GO:0048046,GO:0042742,GO:0005515,GO:0006955
AT4G28470	GO:0005634,GO:0043161,GO:0030234,GO:0000502,GO:0042176,GO:0008540,GO:0034515,GO:0005886,GO:0030163
AT4G28480	GO:0051085,GO:0051082,GO:0051087,GO:0006457,GO:0005737,GO:0005829
AT4G28485	GO:0005783,GO:0005739,GO:0010256,GO:0003674,GO:0009838,GO:0009900
AT4G28490	GO:0010102,GO:0004672,GO:0005515,GO:0010227,GO:0045490,GO:0005886,GO:0050829,GO:0046777,GO:0004714,GO:0016301,GO:0010468,GO:0060866
AT4G28500	GO:0044212,GO:0003700,GO:0006355,GO:0005515,GO:2000652,GO:0045893,GO:0005634
AT4G28510	GO:0005747,GO:0005739,GO:0009507,GO:0005774
AT4G28520	GO:0010431,GO:0009793,GO:0071215,GO:0045735,GO:0009737,GO:0042735
AT4G28530	GO:0080187,GO:0003700,GO:0043068,GO:0005634,GO:0006355,GO:0045893,GO:0043565
AT4G28540	GO:0018105,GO:0051510,GO:0043622,GO:0055028,GO:0004674,GO:0015631,GO:0046777,GO:0001558,GO:0005737,GO:0030054,GO:0005634,GO:0009506,GO:0071944,GO:0012505,GO:0005856
AT4G28550	GO:0090630,GO:0005737,GO:0006886,GO:0005096,GO:0017137
AT4G28556	GO:0005634,GO:0003674,GO:0009416,GO:0005886
AT4G28560	GO:0005515,GO:0016324,GO:0009860,GO:0007165,GO:0031225,GO:0009507
AT4G28570	GO:0050660,GO:0005783,GO:0046577
AT4G28580	GO:0005739,GO:0015095,GO:0009555,GO:0005886,GO:0015693
AT4G28590	GO:0009658,GO:0006355,GO:0009570,GO:0042644,GO:0009507,GO:0003674
AT4G28600	GO:0005516,GO:0005886
AT4G28610	GO:0016036,GO:0003700,GO:0006355,GO:0071486,GO:0005634,GO:0007623,GO:0055063
AT4G28620	GO:0005739,GO:0016021,GO:0042626,GO:0005743,GO:0006879,GO:0055085,GO:0046686,GO:0022857
AT4G28630	GO:0016021,GO:0005743,GO:0042626,GO:0005623,GO:0055085,GO:0005739,GO:0006879,GO:0046686,GO:0022857
AT4G28640	GO:0005515,GO:0009733,GO:0006355,GO:0010583,GO:0005634,GO:0009506,GO:0003700
AT4G28650	GO:0004672,GO:0005886,GO:0010067,GO:0010087,GO:0009755,GO:0005515,GO:0010183,GO:0046777,GO:0006468,GO:0090406
AT4G28660	GO:0009507,GO:0009535,GO:0009654,GO:0003674,GO:0005886,GO:0009579,GO:0009570
AT4G28670	GO:0009507,GO:0006468,GO:0016310,GO:0016301
AT4G28680	GO:0005737,GO:0005634,GO:0004837,GO:1901695,GO:0006520,GO:0009414,GO:0009611,GO:0004058,GO:0016831
AT4G28690	GO:0005737,GO:0005634
AT4G28700	GO:0072488,GO:0005576,GO:0008519,GO:0005886,GO:0009506,GO:0015398,GO:0005887
AT4G28703	GO:0005634,GO:0003674
AT4G28706	GO:0005829,GO:0009507,GO:0016773
AT4G28710	GO:0000146,GO:0031982,GO:0030050,GO:0005737,GO:0003774,GO:0030898,GO:0051015,GO:0015629,GO:0007015,GO:0030048
AT4G28720	GO:0050661,GO:0009851,GO:0050660,GO:0005634,GO:0009735,GO:0009723,GO:0010600,GO:0009742,GO:0103075,GO:0055114,GO:0004499
AT4G28730	GO:0034599,GO:0009055,GO:0016226,GO:0004362,GO:0005737,GO:0009507,GO:0045454,GO:0015035
AT4G28740	GO:0009507,GO:0005886,GO:0003674,GO:0009658
AT4G28750	GO:0009535,GO:0009534,GO:0009507,GO:0009579,GO:0009538,GO:0009941,GO:0010287,GO:0005886
AT4G28755	GO:0009507
AT4G28760	GO:0005634,GO:0003674,GO:0008150
AT4G28770	GO:0005886,GO:0003674,GO:0005773,GO:0005774
AT4G28775	GO:0003674,GO:0008150
AT4G28780	GO:0016788,GO:0009507
AT4G28790	GO:0046983,GO:0006355,GO:0005634,GO:0003700
AT4G28800	GO:0006355,GO:0005634,GO:0003700
AT4G28811	GO:0005634,GO:0046983
AT4G28815	GO:0005634,GO:0046983
AT4G28820	GO:0005634,GO:0008150
AT4G28830	GO:0005737,GO:0003676
AT4G28840	GO:0045892,GO:0005515,GO:0005634,GO:0003700,GO:0048366
AT4G28850	GO:0005576,GO:0042546,GO:0010411,GO:0016762,GO:0004553
AT4G28860	GO:0009785,GO:0009637,GO:0046777,GO:0005739,GO:0004674,GO:0005737,GO:0018105,GO:0009640,GO:0005634,GO:0005515
AT4G28870	GO:0003674,GO:0008150,GO:0005634
AT4G28880	GO:0005634,GO:0004674,GO:0009785,GO:0005739,GO:0005737,GO:0018105,GO:0009640,GO:0009637,GO:0005515
AT4G28890	GO:0016567,GO:0005634,GO:0004842
AT4G28910	GO:0005515,GO:0005634,GO:0045892,GO:0009867,GO:0009753,GO:1901371
AT4G28915	GO:0030533,GO:0006412,GO:0006414,GO:0005575
AT4G28920	GO:0008150,GO:0005634,GO:0003674
AT4G28930	GO:0008150,GO:0005739,GO:0003674
AT4G28940	GO:0005886
AT4G28950	GO:0030865,GO:0005576,GO:0042995,GO:0005737,GO:0008360,GO:0007015,GO:0005886,GO:0031410,GO:0019901,GO:0032956,GO:0005938,GO:0030036,GO:0005856,GO:0005525,GO:0005634,GO:0007163,GO:0043231,GO:0003924
AT4G28980	GO:0000079,GO:0004674,GO:0008353,GO:0005737,GO:0006468,GO:0045944,GO:0070985,GO:0019912,GO:0005515,GO:0004693,GO:0010078,GO:0005634,GO:0005829
AT4G28990	GO:0005634,GO:0006355,GO:0003723
AT4G29000	GO:0006355,GO:0003700,GO:0000977,GO:0005634
AT4G29010	GO:0005737,GO:0006635,GO:0005777,GO:0003857,GO:0004165,GO:0009695,GO:0005886,GO:0009908,GO:0004300,GO:0005618,GO:0009506,GO:0007275,GO:0009845,GO:0008692
AT4G29020	GO:0003674,GO:0008150
AT4G29030	GO:0003674,GO:0008150
AT4G29033	GO:0005576
AT4G29035	GO:0005576,GO:0003674
AT4G29037	GO:0005576
AT4G29040	GO:0010078,GO:0006511,GO:0051788,GO:0045087,GO:0010311,GO:0036402,GO:0008540,GO:0010015,GO:0006499,GO:0009408,GO:0048829,GO:0009965,GO:0043161,GO:0048364,GO:0090351,GO:0046686,GO:0048232,GO:0000502,GO:0060968,GO:0035266,GO:0005886,GO:0007292,GO:0043248,GO:0048827,GO:0016887,GO:0048367,GO:0005634,GO:0009933,GO:0017025
AT4G29050	GO:0002229,GO:0042742,GO:0005886,GO:0016301,GO:0004675,GO:0006468,GO:0006952
AT4G29060	GO:0046686,GO:0009793,GO:0006414,GO:0005886,GO:0009941,GO:0005759,GO:0003746,GO:0070125,GO:0009570,GO:0009507,GO:0003729
AT4G29070	GO:0006644,GO:0004623,GO:0050482
AT4G29080	GO:0005515,GO:0005634,GO:0044212,GO:0006355,GO:0009733,GO:0003700
AT4G29090	GO:0004523,GO:0003676,GO:0009507
AT4G29100	GO:0006355,GO:0005515,GO:0005634,GO:0046983,GO:0003700,GO:0001228
AT4G29110	GO:0005773,GO:0003674,GO:0010200
AT4G29120	GO:0050661,GO:0051287,GO:0008442,GO:0006574,GO:0005829,GO:0009507
AT4G29130	GO:0006096,GO:0004396,GO:0005773,GO:0004340,GO:0005515,GO:0005739,GO:0010255,GO:0009536,GO:0051156,GO:0005774,GO:0001678,GO:0019320,GO:0008865,GO:0019158,GO:0005536,GO:0005634,GO:0008270,GO:0010182,GO:0090332,GO:0005829,GO:0010148,GO:0012501
AT4G29140	GO:0055085,GO:0010008,GO:0005770,GO:0031348,GO:0010252,GO:0015297,GO:0010015,GO:0016020,GO:0022857,GO:0005886,GO:0042910,GO:0046620
AT4G29150	GO:0008150,GO:0005575,GO:0003674
AT4G29160	GO:0006900,GO:0005737,GO:0000815,GO:0070676,GO:0005771,GO:0005886,GO:0032511,GO:0005515,GO:0016192,GO:0010008,GO:0009898
AT4G29170	GO:0005515,GO:0005634,GO:0007131,GO:0003690,GO:0009555,GO:0006302,GO:0009553,GO:0010212
AT4G29180	GO:0005576,GO:0005515,GO:0006468,GO:0016310,GO:0016301
AT4G29190	GO:0006355,GO:0005886,GO:0003700,GO:0005634
AT4G29200	GO:0009651,GO:0005739
AT4G29210	GO:0006751,GO:0006805,GO:0103068,GO:0036374,GO:0005886,GO:0005773,GO:0006508,GO:0102953,GO:0000048,GO:0016756
AT4G29220	GO:0003872,GO:0006096,GO:0006002,GO:0005886,GO:0005829,GO:0005737
AT4G29230	GO:0005634,GO:0045893,GO:0006355,GO:1905177,GO:0044212,GO:0005515,GO:0003700
AT4G29240	GO:0005576
AT4G29250	GO:0005737
AT4G29260	GO:0099503,GO:0003993,GO:0005774,GO:0005773,GO:0005829,GO:0005576
AT4G29270	GO:0003993,GO:0009507
AT4G29273	GO:0005576
AT4G29280	GO:0005576
AT4G29283	GO:0005576
AT4G29285	GO:0005576
AT4G29290	GO:0005576,GO:0003674
AT4G29300	GO:0003674,GO:0005576
AT4G29305	GO:0005576
AT4G29310	GO:0003674,GO:0005634,GO:0008150
AT4G29330	GO:0009507,GO:0030433,GO:0000839,GO:0030968,GO:0005886,GO:0030176,GO:1990381,GO:0051787
AT4G29340	GO:0003785,GO:0005634,GO:0042989,GO:0005938,GO:0005737
AT4G29350	GO:0048527,GO:0010229,GO:0042989,GO:0009507,GO:0005737,GO:0008154,GO:0005829,GO:0005886,GO:0005938,GO:0048366,GO:0003785,GO:0005515
AT4G29360	GO:0031225,GO:0046658,GO:0005975,GO:0005576,GO:0042973
AT4G29370	GO:0003674,GO:0008150
AT4G29380	GO:0045324,GO:0009846,GO:0006468,GO:0016236,GO:0006623,GO:0004674,GO:0005794,GO:0030242,GO:0080008,GO:0010008,GO:0048015,GO:0034272,GO:0005737,GO:0009555,GO:0005515,GO:0071561,GO:0005770,GO:0005886,GO:0034271
AT4G29390	GO:0022627,GO:0005737,GO:0005730,GO:0005886
AT4G29400	GO:0008150
AT4G29410	GO:0006412,GO:0022625,GO:0005886,GO:0009506,GO:0044212
AT4G29415	GO:0006414,GO:0006412,GO:0005575,GO:0030533
AT4G29420	GO:0005634,GO:0003674,GO:0008150
AT4G29430	GO:0003735,GO:0022627,GO:0005739,GO:0022626,GO:0009507,GO:0006412,GO:0005773
AT4G29440	GO:0005634,GO:0003674
AT4G29450	GO:0016310,GO:0005515,GO:0006468,GO:0016301,GO:0005524,GO:0004672
AT4G29460	GO:0009860,GO:0102568,GO:0006644,GO:0005783,GO:0009846,GO:0008289,GO:0005794,GO:0004623,GO:0005576,GO:0005509,GO:0009555,GO:0050482,GO:0102567
AT4G29470	GO:0009860,GO:0009846,GO:0006644,GO:0009555,GO:0005509,GO:0005783,GO:0005576,GO:0102568,GO:0008289,GO:0050482,GO:0004623,GO:0102567
AT4G29480	GO:0015078,GO:0000276,GO:0005739,GO:0015986,GO:0005886
AT4G29490	GO:0009507,GO:0008233
AT4G29510	GO:0005634,GO:0005737,GO:0035242,GO:0016274,GO:0005829,GO:0005515
AT4G29520	GO:0005783,GO:0009408,GO:0061077,GO:0044183,GO:0005886,GO:0005515
AT4G29530	GO:0009507,GO:0016311,GO:0009229,GO:0016791,GO:0005634,GO:0042131
AT4G29540	GO:2001289,GO:0008780,GO:0009507,GO:0005739,GO:0005737
AT4G29548	GO:0005739
AT4G29550	GO:0008150,GO:0005634,GO:0003674
AT4G29560	GO:0036297,GO:0003674,GO:0043240
AT4G29570	GO:0009972,GO:0008270,GO:0005829,GO:0004126
AT4G29580	GO:0009972,GO:0005634,GO:0004126,GO:0005829,GO:0008270
AT4G29590	GO:0009507
AT4G29600	GO:0009972,GO:0005634,GO:0008270,GO:0005829,GO:0004126
AT4G29610	GO:0005829,GO:0005634,GO:0009972,GO:0004126,GO:0008270
AT4G29620	GO:0009507,GO:0005829,GO:0004126,GO:0008270,GO:0009972
AT4G29630	GO:0009972,GO:0008270,GO:0004126,GO:0005829
AT4G29640	GO:0009507,GO:0009972,GO:0008270,GO:0005829,GO:0004126
AT4G29650	GO:0004126,GO:0009972,GO:0008270,GO:0005829
AT4G29654	GO:0005575
AT4G29658	GO:0016192,GO:0005783,GO:0005794,GO:0016020
AT4G29660	GO:0009793,GO:0003674,GO:0005739
AT4G29670	GO:0009507,GO:0055114,GO:0016671,GO:0045454
AT4G29680	GO:0047429,GO:0005773,GO:0016020,GO:0005634,GO:0035529
AT4G29690	GO:0035529,GO:0047429,GO:0005773
AT4G29700	GO:0005773,GO:0005576,GO:0035529,GO:0047429
AT4G29710	GO:0005773,GO:0005739,GO:0003824
AT4G29720	GO:0046208,GO:0005737,GO:0048510,GO:0016491,GO:0046592,GO:1990534,GO:0055114,GO:0005739
AT4G29730	GO:0005634,GO:0010629,GO:0005515,GO:0080008
AT4G29735	GO:0009507,GO:0003674,GO:0006487,GO:0034998
AT4G29740	GO:0055114,GO:0005576,GO:0008131,GO:0071949,GO:0009823,GO:0019139
AT4G29750	GO:0009507
AT4G29760	GO:0005575,GO:0009409,GO:0009408,GO:0003674
AT4G29770	GO:0005634,GO:0005737,GO:0005515,GO:0009408
AT4G29780	GO:0003674,GO:0071456,GO:0005575
AT4G29790	GO:0003674,GO:0005634
AT4G29800	GO:0005575
AT4G29810	GO:0032147,GO:0005515,GO:0023014,GO:0006468,GO:0000165,GO:0009631,GO:0060918,GO:0005886,GO:0000187,GO:0004708,GO:0010051,GO:0009814,GO:0004674,GO:0007346,GO:0009409,GO:0031098,GO:0009651,GO:0005737
AT4G29820	GO:0005634,GO:0005515,GO:0003729,GO:0006378,GO:0016787,GO:0005849,GO:0006397,GO:0017091
AT4G29830	GO:0009910,GO:0010452,GO:0016441,GO:0016593,GO:0051568,GO:1904278,GO:0005515,GO:0005634,GO:0080008,GO:0005886,GO:0005829,GO:0005737
AT4G29840	GO:0009570,GO:0004795,GO:0009507,GO:0009088,GO:0005886,GO:0005829,GO:0005737,GO:0030170
AT4G29850	GO:0008150,GO:0003674
AT4G29860	GO:2000280,GO:0006282,GO:0048481,GO:0048700,GO:0005634,GO:0010044,GO:0009793,GO:0009663,GO:0005737,GO:0010497,GO:0080008,GO:0009555,GO:0031570,GO:0006974,GO:0071158,GO:0072718
AT4G29870	GO:0008250,GO:0006486,GO:0005886
AT4G29880	GO:0005739
AT4G29890	GO:0005506,GO:0019285,GO:0019133,GO:0009507
AT4G29900	GO:0005388,GO:0005886,GO:0048281,GO:0005634,GO:0070588,GO:0019829,GO:0009506,GO:0043231,GO:0048367
AT4G29905	GO:0005575
AT4G29910	GO:0006270,GO:0005515,GO:0005664,GO:0005634,GO:0006260,GO:0000808,GO:0003688
AT4G29920	GO:0042631,GO:0005634,GO:0005737,GO:0010233,GO:0019538,GO:0009651,GO:0033500
AT4G29930	GO:0006355,GO:0005634,GO:0003700,GO:0046983
AT4G29940	GO:0006325,GO:0005634,GO:0009733,GO:0006355,GO:0045893,GO:0003700,GO:0005515,GO:0043565,GO:0003677,GO:0003682
AT4G29950	GO:0006886,GO:0005737,GO:0017137,GO:0005096,GO:0090630
AT4G29960	GO:0036503,GO:0005886,GO:0005783,GO:0005515,GO:0005634
AT4G29970	GO:0003674,GO:0005634,GO:0008150
AT4G29980	GO:0008150,GO:0005576,GO:0003674
AT4G29990	GO:0005524,GO:0006468,GO:0004672
AT4G30000	GO:0046654,GO:0005886,GO:0005739,GO:0004156,GO:0003848
AT4G30010	GO:0005739,GO:0005753,GO:0008150,GO:0005886,GO:0009536
AT4G30020	GO:0005576,GO:0004252
AT4G30030	GO:0005576,GO:0030163,GO:0004190,GO:0006508
AT4G30040	GO:0030163,GO:0006508,GO:0005576,GO:0004190
AT4G30050	GO:0005739,GO:0008150,GO:0003674
AT4G30060	GO:0005739,GO:0016757
AT4G30064	GO:0005576
AT4G30067	GO:0005576
AT4G30070	GO:0006952,GO:0005576
AT4G30074	GO:0005576
AT4G30080	GO:0048829,GO:0009733,GO:0007389,GO:0005515,GO:0006355,GO:0003700,GO:0005634,GO:0035198,GO:0051301
AT4G30090	GO:0003674,GO:0009793,GO:0005783
AT4G30097	GO:0008150,GO:0005739,GO:0003674
AT4G30100	GO:0009506,GO:0005634,GO:0003723,GO:0008150
AT4G30110	GO:0005886,GO:0055069,GO:0005385,GO:0015086,GO:0016463,GO:0015434
AT4G30120	GO:0005886,GO:0071585,GO:0005774,GO:0005385,GO:0015086,GO:0015662
AT4G30130	GO:0005634,GO:0003674
AT4G30140	GO:0005615,GO:0005886,GO:0005576,GO:0090406,GO:0050525
AT4G30150	GO:0005730,GO:0042254
AT4G30160	GO:0005634,GO:0048767,GO:0051014,GO:0009737,GO:0008154,GO:0099636,GO:0007015,GO:0051015,GO:0030042,GO:0051764,GO:0005829,GO:0005884,GO:0015629,GO:0005886,GO:0005737,GO:0005622,GO:0005623
AT4G30170	GO:0006979,GO:0020037,GO:0004601,GO:0005576
AT4G30180	GO:0006355,GO:0005634,GO:0003700
AT4G30190	GO:0005794,GO:1902600,GO:0005774,GO:0005886,GO:0120029,GO:0008553,GO:0016887,GO:0016021,GO:0005515,GO:0000287,GO:0009506,GO:0051453
AT4G30200	GO:1900111,GO:0005634,GO:0005515,GO:0010228,GO:0042802,GO:0032922,GO:0048587,GO:0031519,GO:0009506,GO:0009409,GO:0005677,GO:0035064
AT4G30210	GO:0005783,GO:0009507,GO:0050660,GO:0016709,GO:0005886,GO:0009698,GO:0003958,GO:0010181,GO:0005829,GO:0016491
AT4G30220	GO:0005732,GO:0000387,GO:0005829,GO:0005634,GO:0005730,GO:0005886
AT4G30230	GO:0005634,GO:0008150,GO:0003674
AT4G30240	GO:0048193
AT4G30250	GO:0005886
AT4G30260	GO:0005794,GO:0005802,GO:0005515,GO:0005886,GO:0015774,GO:0005829,GO:0005634,GO:0005768
AT4G30270	GO:0009739,GO:0042546,GO:0016762,GO:0010411,GO:0005737,GO:0004553,GO:0009828,GO:0005886,GO:0009740,GO:0005576,GO:0005618,GO:0071669,GO:0099503,GO:0009741,GO:0005794,GO:0009505,GO:0007568
AT4G30280	GO:0005576,GO:0005794,GO:0042546,GO:0071456,GO:0016762,GO:0010411
AT4G30290	GO:0042546,GO:0051301,GO:0071365,GO:0005576,GO:0010411,GO:0016762
AT4G30300	GO:0006413,GO:0006415,GO:0005524,GO:0000054,GO:0022857,GO:0043024,GO:0005739,GO:0005506,GO:0016887
AT4G30310	GO:0005737,GO:0009507,GO:0005886,GO:0005739,GO:0005829
AT4G30320	GO:0005615,GO:0005576,GO:0008150,GO:0003674
AT4G30330	GO:0005685,GO:0005634,GO:0046540,GO:0005682,GO:0000387,GO:0005687,GO:0071011,GO:0005686
AT4G30340	GO:0004143,GO:0005886,GO:0005634,GO:0048366,GO:0048364
AT4G30350	GO:1902347,GO:0005737,GO:0007623,GO:0019538
AT4G30360	GO:0005249
AT4G30370	GO:0010200,GO:0071456,GO:0016567
AT4G30380	GO:0071456,GO:0005618,GO:0003674,GO:0005576
AT4G30390	GO:0008150,GO:0003674,GO:0005739
AT4G30400	GO:0005634,GO:0016567,GO:0005886,GO:0080167,GO:0031625
AT4G30410	GO:0044212,GO:0005515,GO:0009742,GO:0046983,GO:0009507,GO:0040008,GO:0003700
AT4G30420	GO:0005886,GO:0005739,GO:0022857,GO:0009507
AT4G30430	GO:0003674,GO:0005886,GO:0009506,GO:0005576
AT4G30440	GO:0050829,GO:0033481,GO:0000138,GO:0050832,GO:0005802,GO:0050378,GO:0071456,GO:0005768,GO:0005794
AT4G30450	GO:0008150,GO:0003674
AT4G30460	GO:0008150,GO:0003674
AT4G30470	GO:0005634,GO:0016616,GO:0055114,GO:0016491
AT4G30480	GO:0005737,GO:0051879,GO:0005634
AT4G30490	GO:0005515,GO:0005739,GO:0005737,GO:0005524,GO:0008150,GO:0005516,GO:0009507,GO:0016887
AT4G30500	GO:0006624,GO:0043231,GO:0003674
AT4G30510	GO:0000045,GO:0000422,GO:0044804,GO:0034497,GO:0034045,GO:0019898,GO:0006497,GO:0080025,GO:0005829,GO:0032266
AT4G30520	GO:0005515,GO:0004675,GO:0048653,GO:0004674,GO:0005886,GO:0010150,GO:0005576,GO:0006468,GO:0042802,GO:0007639,GO:0015026,GO:0004713
AT4G30530	GO:0005829,GO:0008233,GO:0005886,GO:0005737,GO:0099503,GO:0034722,GO:0010120,GO:0019760
AT4G30540	GO:0005737,GO:0005829
AT4G30550	GO:0019760,GO:0005829,GO:0005737,GO:0008233
AT4G30560	GO:0005634,GO:0005516,GO:0005249
AT4G30570	GO:0005737
AT4G30580	GO:0016024,GO:0009793,GO:0009507,GO:0003841,GO:0006654,GO:0006655,GO:0031969,GO:0009941,GO:0005886,GO:0005783,GO:0009536
AT4G30590	GO:0046658,GO:0009055,GO:0031225,GO:0005576
AT4G30600	GO:0016020,GO:0005047,GO:0045047,GO:0006614,GO:0006605,GO:0005525,GO:0005783,GO:0005785,GO:0003924,GO:0005789
AT4G30610	GO:0051603,GO:0009742,GO:0006508,GO:0004185,GO:0005615,GO:0005576
AT4G30620	GO:0009507,GO:0009570,GO:0008150,GO:0009941,GO:0005515,GO:0003677,GO:0005886
AT4G30630	GO:0008150,GO:0005575,GO:0003674
AT4G30640	GO:0006511,GO:0031146,GO:0005737,GO:0019005
AT4G30650	GO:0050832
AT4G30662	GO:0008150,GO:0003674
AT4G30670	GO:0003674,GO:0008150,GO:0005739
AT4G30680	GO:0003729,GO:0005634,GO:0003743,GO:0016281
AT4G30690	GO:0032790,GO:0005737,GO:0009507,GO:0005886,GO:0005618,GO:0043022,GO:0003743
AT4G30700	GO:0008270,GO:0016554,GO:0005739,GO:0009507,GO:0009451,GO:0043231,GO:0000963,GO:0080156
AT4G30710	GO:0005515,GO:0005880,GO:0051225,GO:0007098,GO:0005886,GO:0008017,GO:0005737,GO:0005813
AT4G30720	GO:0015979,GO:0005886,GO:0009507
AT4G30730	GO:0009507,GO:0003674,GO:0008150
AT4G30740	GO:0003674,GO:0005634,GO:0008150
AT4G30750	GO:0009507,GO:0008150,GO:0003674
AT4G30760	GO:0005634,GO:0005777,GO:0010468
AT4G30770	GO:0003674,GO:0008150
AT4G30780	GO:0008150,GO:0005634
AT4G30790	GO:0034045,GO:0000422,GO:0030242,GO:0000045,GO:0009506,GO:0001934,GO:1990316,GO:0061709,GO:0006914,GO:0060090,GO:0034727,GO:0010150,GO:0019898,GO:0005515,GO:0019901,GO:0042803,GO:0005776,GO:0005634
AT4G30800	GO:0006412,GO:0005737,GO:0003735,GO:0022627,GO:0005886
AT4G30810	GO:0051603,GO:0004185,GO:0005576,GO:0005773
AT4G30820	GO:0005634,GO:0005515,GO:0045737,GO:0006289,GO:0005675,GO:0009507,GO:0061575
AT4G30825	GO:0003677,GO:0006281,GO:0000079,GO:0006357,GO:0005675,GO:0009570,GO:0005739
AT4G30830	GO:0008150,GO:0005634,GO:0003674
AT4G30840	GO:0031080,GO:0005515,GO:0005634,GO:0005635
AT4G30845	GO:0008150
AT4G30850	GO:0009744,GO:0009725,GO:0038023,GO:0005739
AT4G30860	GO:0005634,GO:0000785,GO:0046975,GO:0006355
AT4G30870	GO:0000724,GO:0000727,GO:0051026,GO:0005634,GO:0031573,GO:0007129,GO:0006281,GO:0000712,GO:0006974,GO:0048257,GO:0048476,GO:0000794,GO:0004519,GO:0006312
AT4G30872	GO:0003674,GO:0005575,GO:0008150
AT4G30880	GO:0005576
AT4G30890	GO:0006511,GO:0005634,GO:0004843,GO:0016579,GO:0004197
AT4G30900	GO:0005886,GO:0000175,GO:0005634,GO:0008150
AT4G30910	GO:0009570,GO:0016805,GO:0008235,GO:0006508,GO:0009507,GO:0030145,GO:0005886
AT4G30920	GO:0010150,GO:0008235,GO:0009570,GO:0009507,GO:0005829,GO:0006508,GO:0004177,GO:0030145,GO:0005886,GO:0005773
AT4G30930	GO:0009555,GO:0044212,GO:0010197,GO:0005886,GO:0003735,GO:0005739,GO:0006412,GO:0009553,GO:0000741,GO:0009507,GO:0009567
AT4G30935	GO:0003700,GO:0005515,GO:0006355,GO:0005634,GO:0043565
AT4G30940	GO:0016567,GO:0005634,GO:0051260
AT4G30950	GO:0009941,GO:0010205,GO:0006636,GO:0006633,GO:0009507,GO:0045485,GO:0005886
AT4G30960	GO:0005515,GO:0009651,GO:0007165,GO:0042538,GO:0009414,GO:0006468,GO:0010540,GO:0007275,GO:0005634
AT4G30970	GO:0008150,GO:0005739,GO:0003674
AT4G30972	GO:0016036,GO:0010228,GO:0035195
AT4G30975	GO:0008150,GO:0003674,GO:0005575
AT4G30980	GO:0006355,GO:0048767,GO:0080147,GO:0048765,GO:0048235,GO:0003700,GO:0001228,GO:0005634,GO:0046983,GO:0055046
AT4G30990	GO:0005634,GO:0005794,GO:0008150
AT4G30993	GO:0008150,GO:0009507,GO:0003674
AT4G30996	GO:0005794,GO:0042538,GO:0043182,GO:0005802,GO:0000138,GO:0003674,GO:0005783,GO:0005768
AT4G31000	GO:0005634
AT4G31010	GO:0009793,GO:0032981,GO:0005739,GO:0033617,GO:0000373
AT4G31020	GO:0005576
AT4G31030	GO:0005739,GO:0008150,GO:0003674
AT4G31040	GO:0031969,GO:1902600,GO:0010196,GO:0005451,GO:0009507
AT4G31050	GO:0009249,GO:0033819,GO:0005737,GO:0102555,GO:0005739
AT4G31060	GO:0006355,GO:0044212,GO:0003700,GO:0005634
AT4G31070	GO:0009451,GO:0005739,GO:0043231
AT4G31073	GO:0003674,GO:0008150,GO:0005575
AT4G31075	GO:0006412,GO:0006414,GO:0030533,GO:0005575
AT4G31080	GO:0071784,GO:0005783,GO:0005634,GO:0003674
AT4G31100	GO:0006468,GO:0007166,GO:0005886,GO:0004674,GO:0005509,GO:0030247,GO:0016301
AT4G31110	GO:0004674,GO:0005886,GO:0005576,GO:0005509,GO:0006468,GO:0016301,GO:0030247,GO:0005634,GO:0007166
AT4G31115	GO:0005634
AT4G31120	GO:0005829,GO:0005737,GO:0008276,GO:0008469,GO:0035242,GO:0009909,GO:0043985,GO:0010220,GO:0006355,GO:0034969,GO:0005634
AT4G31130	GO:0003674,GO:0005576,GO:0008150,GO:0005886
AT4G31140	GO:0005975,GO:0005886,GO:0046658,GO:0009506,GO:0042973,GO:0005773,GO:0031225
AT4G31150	GO:0006281,GO:0005737,GO:0003727,GO:0005730,GO:0016891
AT4G31160	GO:0009793,GO:0005634,GO:0048827,GO:0009908,GO:0016567,GO:0010154,GO:0048367,GO:0080008,GO:0048366,GO:0005515,GO:0005737
AT4G31170	GO:0004712,GO:0005737,GO:0006468,GO:0005634,GO:0005524,GO:0010053
AT4G31180	GO:0005829,GO:0006422,GO:0050832,GO:0004815,GO:0017101,GO:0046686,GO:0003723,GO:0005886,GO:0005783
AT4G31196	GO:0005575,GO:0003674,GO:0008150
AT4G31200	GO:0005737,GO:0006396,GO:0003723,GO:0048471,GO:0006874
AT4G31210	GO:0009507
AT4G31230	GO:0006468,GO:0005524,GO:0005634,GO:0010053,GO:0004672
AT4G31240	GO:0005634,GO:0045454,GO:0047134
AT4G31248	GO:0003674,GO:0005575,GO:0008150
AT4G31250	GO:0005515,GO:0016310,GO:0006468,GO:0016301
AT4G31260	GO:0003674,GO:0008150,GO:0005739
AT4G31265	GO:0006414,GO:0005575,GO:0030533,GO:0006412
AT4G31270	GO:0031935,GO:0003677,GO:0005634,GO:0000123,GO:0003700,GO:0005515,GO:0080111,GO:0006355,GO:0009506
AT4G31280	GO:0008150,GO:0003674,GO:0005739
AT4G31290	GO:0003839,GO:0005737,GO:0006751,GO:0005634
AT4G31300	GO:0010499,GO:0000502,GO:0043161,GO:0005839,GO:0005774,GO:0004175,GO:0005634,GO:0006511,GO:0005773,GO:0005886,GO:0005737,GO:0010363,GO:0010498,GO:0008233,GO:0005829,GO:0010043
AT4G31310	GO:0005575,GO:0008150
AT4G31320	GO:0009733,GO:0005634
AT4G31330	GO:0003674,GO:0008150,GO:0005739
AT4G31340	GO:0009507,GO:0005774,GO:0005783,GO:0005794,GO:0005886
AT4G31350	GO:0005739,GO:0016757,GO:0005797
AT4G31351	GO:0003674,GO:0008150,GO:0005739
AT4G31354	GO:0005739,GO:0003674,GO:0008150
AT4G31355	GO:0003674,GO:0005739,GO:0008150
AT4G31360	GO:0005794,GO:0048856,GO:0005737,GO:0005634
AT4G31370	GO:0003674,GO:0031225,GO:0046658,GO:0009507
AT4G31380	GO:0009909,GO:0005634,GO:0003674,GO:0010228
AT4G31390	GO:0080183,GO:0005515,GO:0010287,GO:1904143,GO:1901562,GO:0031540,GO:0005886,GO:0009507,GO:0010109,GO:0006995,GO:0009414,GO:0009767,GO:0080177,GO:0004672,GO:0015996,GO:0006468,GO:0010027,GO:1902326,GO:1902171,GO:0010114,GO:0009637
AT4G31398	GO:0003674,GO:0008150,GO:0005575
AT4G31400	GO:0000724,GO:0016407,GO:0048653,GO:0034089,GO:0045132,GO:0006275,GO:0000070,GO:0048364,GO:0034421,GO:0080186,GO:0009793,GO:0007062,GO:0060772,GO:0048609,GO:0005634,GO:0009553
AT4G31405	GO:0005739
AT4G31408	GO:0003674,GO:0008150,GO:0005575
AT4G31410	GO:0005634,GO:0008150
AT4G31420	GO:0005515,GO:0044212,GO:0006355,GO:0009631,GO:0090070,GO:0005886,GO:0030687,GO:0008270,GO:0005634,GO:0005829,GO:0003676,GO:0003700,GO:0042273
AT4G31430	GO:0005794,GO:0071763,GO:0005515,GO:0005635,GO:0005634,GO:0005802,GO:0005768,GO:0005886
AT4G31440	GO:0000124,GO:0006357,GO:0005634,GO:0003713
AT4G31441	GO:0005739,GO:0008150,GO:0003674
AT4G31450	GO:0061630,GO:0005634
AT4G31460	GO:0003735,GO:0005739,GO:0005840,GO:0006412
AT4G31470	GO:0005576,GO:0003674,GO:0008150,GO:0005615
AT4G31480	GO:0030126,GO:0009506,GO:0006888,GO:0006886,GO:0009507,GO:0005886,GO:0006891,GO:0005198,GO:0005829
AT4G31490	GO:0006886,GO:0006891,GO:0030126,GO:0006888,GO:0005198,GO:0005829,GO:0005886
AT4G31500	GO:0005886,GO:0042742,GO:0016709,GO:0048830,GO:0000162,GO:0020037,GO:0009759,GO:0052544,GO:0009684,GO:0010114,GO:0009507,GO:0009625,GO:0005739,GO:0009682,GO:0005506,GO:0016020,GO:0009641,GO:0005783
AT4G31510	GO:0003674,GO:0008150,GO:0005634
AT4G31520	GO:0005634
AT4G31530	GO:0009507,GO:0009941,GO:0009570
AT4G31540	GO:0005737,GO:0006887,GO:0005829,GO:0000145
AT4G31550	GO:0005634,GO:0042742,GO:0003700,GO:0006355,GO:0009682,GO:0044212,GO:2000022,GO:0009617,GO:0005516,GO:0043565,GO:0010200
AT4G31560	GO:0010190,GO:0003674,GO:0042651,GO:0009507
AT4G31570	GO:0005737,GO:0003674,GO:0008150,GO:0005634,GO:0009506
AT4G31580	GO:0000398,GO:0016607,GO:0003729,GO:0000381,GO:0045292,GO:0008380,GO:0005515,GO:0003723,GO:0005634,GO:0005886,GO:0005730,GO:0008270
AT4G31590	GO:0005794,GO:0016757,GO:0005634,GO:0016759
AT4G31600	GO:0005886,GO:0015786,GO:0080147,GO:0005794,GO:0005460,GO:0022857,GO:0072334,GO:0048527,GO:0015297,GO:0005459
AT4G31610	GO:0005634,GO:0009908
AT4G31615	GO:0009507
AT4G31620	GO:0009507
AT4G31630	GO:0005634
AT4G31640	GO:0009507
AT4G31650	GO:0009507
AT4G31660	GO:0005634
AT4G31670	GO:0004197,GO:0004843,GO:0016579,GO:0005634,GO:0006511
AT4G31680	GO:0005634,GO:0009507
AT4G31685	GO:0005634
AT4G31690	GO:0009409,GO:0009941,GO:0009507,GO:0044212
AT4G31695	GO:0006414,GO:0005575,GO:0030533,GO:0006412
AT4G31700	GO:0005886,GO:0005829,GO:0005739,GO:0005730,GO:0022626,GO:0003729,GO:0006412,GO:0005634,GO:0009506,GO:0022627
AT4G31710	GO:0038023,GO:0005515,GO:0009624,GO:0009416,GO:0005886,GO:0005217,GO:0015276,GO:0006874
AT4G31715	GO:0005739
AT4G31720	GO:0005515,GO:0006352,GO:0005634
AT4G31730	GO:0080143,GO:0010585,GO:0005634,GO:0016020,GO:0005515,GO:0016021
AT4G31740	GO:0005794,GO:0000139,GO:0006886,GO:0016192,GO:0006888,GO:0019905,GO:0005829
AT4G31750	GO:0004724,GO:0005886,GO:0042742,GO:0006470,GO:0004722,GO:0044419
AT4G31760	GO:0006979,GO:0009505,GO:0009506,GO:0020037,GO:0004601,GO:0006950,GO:0005576
AT4G31770	GO:0000398,GO:0008419,GO:0009793,GO:0005634
AT4G31780	GO:0009793,GO:0019375,GO:0009941,GO:0009507,GO:0009536,GO:0035250,GO:0046509,GO:0008194,GO:0010027,GO:0009247,GO:0005886,GO:0009706,GO:0016757
AT4G31790	GO:0017183,GO:0005737,GO:0004164
AT4G31800	GO:0005634,GO:0003700,GO:0042742,GO:0005737,GO:0005515,GO:0050691,GO:0042802,GO:0002237,GO:0006355,GO:0043565,GO:0050832,GO:0009751,GO:0031347,GO:0010200
AT4G31805	GO:0005515,GO:0005634,GO:0005737,GO:0071944,GO:0008356
AT4G31810	GO:0005739,GO:0006574,GO:0003860
AT4G31820	GO:0010229,GO:0009911,GO:0010540,GO:0048825,GO:0048827,GO:0016567,GO:0009908,GO:0005770,GO:0005634,GO:0005886,GO:0045176
AT4G31830	GO:0003674,GO:0008150
AT4G31840	GO:0099503,GO:0005886,GO:0031225,GO:0009055,GO:0046658,GO:0005576
AT4G31850	GO:0043489,GO:0006412
AT4G31860	GO:0004724,GO:0006470,GO:0005886,GO:0005634,GO:0004722
AT4G31870	GO:0080167,GO:0005886,GO:1900367,GO:0009507,GO:0004602,GO:0004601,GO:0006979
AT4G31875	GO:0008150,GO:0005739,GO:0003674
AT4G31877	GO:0035195,GO:0016036,GO:0003674,GO:0010050
AT4G31880	GO:0007064,GO:0005829,GO:0009556,GO:0005634,GO:0006281,GO:0000785
AT4G31890	GO:0009507
AT4G31895	GO:0006414,GO:0006412,GO:0030533,GO:0005575
AT4G31900	GO:0005634
AT4G31910	GO:0016132,GO:0005783,GO:0009741,GO:0009737,GO:0005737,GO:0001558,GO:0009733,GO:0005634,GO:0003996,GO:0010087,GO:0016747
AT4G31920	GO:0080113,GO:0010082,GO:0048367,GO:0071368,GO:0009736,GO:0009414,GO:0080036,GO:0005634,GO:0048364,GO:0009735,GO:0080022,GO:0010492,GO:0010380,GO:0000156,GO:0003700,GO:0009507,GO:0031537
AT4G31930	GO:0070131,GO:0097177,GO:0005739,GO:0003729,GO:0005759,GO:0008494
AT4G31940	GO:0106144,GO:0071281,GO:0004497,GO:0106146,GO:0098542,GO:0005506,GO:0016020,GO:0016709,GO:0020037,GO:0009507,GO:0010039
AT4G31950	GO:0098542,GO:0020037,GO:0005506,GO:0016709,GO:0016020
AT4G31960	GO:0005575,GO:0003674,GO:0008150
AT4G31970	GO:0098542,GO:0004497,GO:0006952,GO:0009507,GO:0071456,GO:0106149,GO:0020037,GO:0016020,GO:0016709,GO:0005506
AT4G31980	GO:0005737,GO:0008150,GO:0003674
AT4G31985	GO:0005886,GO:0022625,GO:0006412
AT4G31990	GO:0009507,GO:0009941,GO:0046686,GO:0005886,GO:0030170,GO:0009058,GO:0048046,GO:0009409,GO:0009536,GO:0010319,GO:0009570,GO:0004069
AT4G32000	GO:0016310
AT4G32010	GO:0010030,GO:0003700,GO:0005515,GO:0006355,GO:0005634,GO:0008270,GO:0044212,GO:2000034
AT4G32020	GO:0003674,GO:0005634,GO:0008150
AT4G32030	GO:0005737,GO:0008150,GO:0003674,GO:0005634
AT4G32040	GO:0006357,GO:0005515,GO:0005634,GO:0000978,GO:0071369,GO:0009727,GO:0003700,GO:0000981
AT4G32050	GO:0005737,GO:0008150
AT4G32060	GO:0006816,GO:0009507,GO:0005623,GO:0051562,GO:0005739,GO:0006851,GO:0005509
AT4G32070	GO:0008150,GO:0005739,GO:0005773
AT4G32080	GO:0008150,GO:0005739,GO:0003674
AT4G32090	GO:0001709,GO:0005576
AT4G32100	GO:0005576,GO:0001709
AT4G32105	GO:0005576,GO:0001709
AT4G32110	GO:0001709,GO:0005576,GO:0016757
AT4G32120	GO:0018258,GO:0010405,GO:1990714,GO:0005794
AT4G32130	GO:0072546,GO:0005886,GO:0008150,GO:0005783,GO:0009507,GO:0030246
AT4G32140	GO:0003674,GO:0008150
AT4G32150	GO:0005886,GO:0009737,GO:0009651,GO:0016192,GO:0010118,GO:0005774,GO:0005773,GO:0061025
AT4G32160	GO:0007165,GO:0005576,GO:0035091
AT4G32170	GO:0005506,GO:0005576,GO:0016705,GO:0020037
AT4G32175	GO:0071035,GO:0071034,GO:0071038,GO:0034427,GO:0000177,GO:0071049,GO:0071051,GO:0043928,GO:0000467,GO:0034475,GO:0000176,GO:0003723,GO:0009507,GO:0000178
AT4G32180	GO:0015937,GO:0004594,GO:0005515,GO:0005829,GO:0005634,GO:0005737
AT4G32190	GO:0005576,GO:0005515,GO:0019252,GO:0009507,GO:0007131,GO:0010581
AT4G32200	GO:0007130
AT4G32208	GO:0005886,GO:0005739
AT4G32210	GO:0006121,GO:0005749,GO:0000104,GO:0005739,GO:0016020
AT4G32230	GO:0008150,GO:0003674,GO:0005739
AT4G32240	GO:0008150,GO:0003674
AT4G32250	GO:0010006,GO:0009941,GO:0031359,GO:0004672,GO:0009507,GO:0005737,GO:0009704,GO:0006468,GO:0005886,GO:1904216,GO:0005524,GO:0009536
AT4G32260	GO:0009534,GO:0009507,GO:0045263,GO:0009535,GO:0009579,GO:0009941,GO:0015986,GO:0042742,GO:0005886
AT4G32265	GO:0006414,GO:0006412,GO:0005575,GO:0030533
AT4G32270	GO:0003674,GO:0005689,GO:0000398,GO:0005886,GO:0005634
AT4G32272	GO:0022857,GO:1990569,GO:0005338,GO:0005886,GO:0005463,GO:0005794,GO:0005461,GO:0030148,GO:0015165,GO:0036071,GO:0006491,GO:0005802,GO:0005462,GO:0000139,GO:0015297
AT4G32280	GO:0005634,GO:0005515,GO:0010114,GO:0010583,GO:0006355,GO:0009733,GO:0010218,GO:0003700
AT4G32285	GO:0006900,GO:0005829,GO:0009504,GO:0005545,GO:0005546,GO:0005905,GO:0005886,GO:0005634,GO:0006897,GO:0072583,GO:0030136,GO:0032050,GO:0000149
AT4G32290	GO:0016757,GO:0016020
AT4G32295	GO:0006355,GO:0005739,GO:0003712
AT4G32300	GO:0046777,GO:0031625,GO:0004672,GO:0005576,GO:0005886
AT4G32320	GO:0016688,GO:0004601,GO:0010431,GO:0042744,GO:0034599,GO:0009507,GO:0009845,GO:0000302,GO:0020037,GO:0005829
AT4G32330	GO:0005634,GO:0071369,GO:0055028,GO:0001578,GO:0008017,GO:0003674
AT4G32340	GO:0005575,GO:0003674,GO:0008150
AT4G32342	GO:0003674,GO:0005634,GO:0008150
AT4G32350	GO:0005634,GO:0008104,GO:0015031,GO:0003674
AT4G32360	GO:0005739,GO:0022900,GO:0015039,GO:0050660,GO:0005886,GO:0016731,GO:0016491
AT4G32370	GO:0005576
AT4G32375	GO:0005634
AT4G32380	GO:0005739
AT4G32390	GO:0005794,GO:0015297,GO:0005802,GO:0005886,GO:0000138,GO:0008514,GO:0005768,GO:0022857
AT4G32400	GO:0009793,GO:0005739,GO:0009941,GO:0005886,GO:0055085,GO:0009536,GO:0015215,GO:0009507,GO:0005347,GO:0006862
AT4G32410	GO:0005886,GO:0005515,GO:0016757,GO:0042538,GO:0009833,GO:0030244,GO:0005794,GO:0005802,GO:0016759,GO:0016760,GO:0009832,GO:0009825,GO:0005768
AT4G32420	GO:0000413,GO:0003755,GO:0016018,GO:0005737,GO:0005634,GO:0006457
AT4G32430	GO:0009451,GO:1905639,GO:0005739,GO:0043231
AT4G32440	GO:0005634,GO:0008150
AT4G32445	GO:0003674,GO:0005575,GO:0008150
AT4G32450	GO:0009451,GO:0043231,GO:0008270
AT4G32460	GO:0045489,GO:0009793,GO:0005576,GO:0009505,GO:0003674
AT4G32470	GO:0009060,GO:0005750,GO:0005739,GO:0005774,GO:0009536,GO:0006122,GO:0034551,GO:0005886
AT4G32475	GO:0006412,GO:0030533,GO:0006414,GO:0005575
AT4G32480	GO:0071456,GO:0005634,GO:0003674
AT4G32490	GO:0031225,GO:0005576,GO:0046658,GO:0009055
AT4G32500	GO:0005242,GO:0005249
AT4G32510	GO:0015301,GO:0005886,GO:0046713,GO:0080139,GO:0005452
AT4G32520	GO:0070905,GO:1904482,GO:0006730,GO:0009536,GO:0035999,GO:0006544,GO:0009507,GO:0006565,GO:0046655,GO:0005737,GO:0009570,GO:0019264,GO:0030170,GO:0004372,GO:0005886,GO:0050897,GO:0016597,GO:0008270,GO:0046653
AT4G32530	GO:0016021,GO:0005773,GO:0046961,GO:0015078,GO:1902600,GO:0016887,GO:0033179
AT4G32535	GO:0005739
AT4G32540	GO:0048827,GO:0050661,GO:0009911,GO:0050660,GO:0009851,GO:0022603,GO:0004499,GO:2000024,GO:0010229,GO:0048825,GO:0103075
AT4G32551	GO:0048359,GO:0080001,GO:0009909,GO:0009617,GO:0051512,GO:0009944,GO:0046898,GO:0006974,GO:0045892,GO:0071217,GO:0005515,GO:1902183,GO:0045995,GO:0009733,GO:0010393,GO:0001666,GO:0005737,GO:1902074,GO:0009624,GO:2000024,GO:0005634,GO:0009611,GO:0009414,GO:0046982,GO:0010272,GO:0009620,GO:0006979,GO:0010073,GO:0009908
AT4G32560	GO:0005634,GO:0006893,GO:0003674
AT4G32570	GO:0031347,GO:0005515,GO:2000022,GO:0005634,GO:0009611
AT4G32580	GO:0005737,GO:0005634,GO:0006879,GO:0005886,GO:0045454,GO:0005829
AT4G32590	GO:0009507,GO:0051536,GO:0009055
AT4G32600	GO:0005886,GO:0005634
AT4G32605	GO:0005739,GO:0005759,GO:0005886
AT4G32610	GO:0005634,GO:0005507
AT4G32620	GO:0005634,GO:0016575,GO:0006342,GO:0032991,GO:0005515
AT4G32630	GO:0005096,GO:0005634
AT4G32640	GO:0030127,GO:0005737,GO:0006886,GO:0006888,GO:0005829,GO:0008270,GO:0005886
AT4G32650	GO:0009507,GO:0005249,GO:0005515,GO:0005886,GO:0009624,GO:0071805,GO:0005242,GO:0005783
AT4G32660	GO:0046777,GO:0004712,GO:0004674,GO:0005634,GO:0005886
AT4G32670	GO:0005634,GO:0030433,GO:0030176
AT4G32680	GO:0003674,GO:0008150
AT4G32690	GO:0020037,GO:0001666,GO:0015671,GO:0005344,GO:0019825,GO:0009733,GO:0005515,GO:0005886
AT4G32700	GO:0006261,GO:0006310,GO:0003887,GO:0010468,GO:0006260,GO:0003677,GO:1990067,GO:1902749,GO:0051301,GO:2000011,GO:0009640,GO:0005737,GO:0005634,GO:0008409,GO:0009933
AT4G32710	GO:0004675,GO:0005634,GO:0006468,GO:0016310,GO:0005886
AT4G32714	GO:0007165,GO:0005576
AT4G32717	GO:0005576,GO:0007165
AT4G32720	GO:0005634,GO:0009793,GO:0005618,GO:0003723,GO:0005829,GO:0034470,GO:0005730,GO:1990904,GO:0006364,GO:0042254,GO:0005654
AT4G32730	GO:0045893,GO:0006355,GO:0003712,GO:1901181,GO:0043565,GO:0045892,GO:0005634,GO:0044212,GO:0003700,GO:0008285,GO:0032465,GO:0003713,GO:0003677
AT4G32750	GO:0008150,GO:0003674,GO:0005737
AT4G32760	GO:0005515,GO:0006886,GO:0005886,GO:0005737,GO:0005634
AT4G32765	GO:0030533,GO:0006414,GO:0005575,GO:0006412
AT4G32770	GO:0010189,GO:0009706,GO:0009534,GO:0010287,GO:0009915,GO:0009644,GO:0006631,GO:0009941,GO:0015994,GO:0006979,GO:0005886,GO:0009976,GO:0009507,GO:0031347,GO:0016122,GO:0009266
AT4G32780	GO:0035091,GO:0009507,GO:0007165,GO:0005634
AT4G32790	GO:0016757,GO:0006486
AT4G32800	GO:0044212,GO:0006355,GO:0003700,GO:0005634,GO:0005515
AT4G32810	GO:0016124,GO:0010223,GO:0009965,GO:1901601,GO:0009507,GO:0009570,GO:0016121,GO:0102396,GO:0016702,GO:0010436,GO:0102251,GO:0009733,GO:0009926
AT4G32820	GO:0005634
AT4G32830	GO:0035175,GO:0000780,GO:0005634,GO:0035174,GO:0005819,GO:0004674,GO:0051233,GO:0007052,GO:0005874,GO:0016572,GO:0005876,GO:0031616,GO:0032465,GO:0032133,GO:0009504,GO:0005730,GO:0005515
AT4G32840	GO:0003872,GO:0005737,GO:0006096,GO:0006002,GO:0005829
AT4G32850	GO:0005515,GO:0005634,GO:0006378,GO:0003723,GO:0043631,GO:0004652
AT4G32860	GO:0005634,GO:0008150,GO:0003674
AT4G32870	GO:0038023,GO:0009738,GO:0004864,GO:0005634,GO:0010427,GO:0005737,GO:0080163
AT4G32880	GO:0010067,GO:0009733,GO:0010072,GO:0008284,GO:0044212,GO:0010014,GO:0010089,GO:0045597,GO:0003700,GO:0005634,GO:0008289
AT4G32890	GO:0045893,GO:0044212,GO:0009416,GO:0008270,GO:0030154,GO:0043565,GO:0005634,GO:0007623,GO:0003700
AT4G32900	GO:0009507,GO:0005886
AT4G32910	GO:0009737,GO:0005515,GO:0005634,GO:0006406,GO:0006606,GO:0045893,GO:0005635,GO:0017056,GO:0031080
AT4G32915	GO:0009507,GO:0070681,GO:0050567,GO:0005634
AT4G32920	GO:0009507,GO:0008150,GO:0005773,GO:0003674
AT4G32930	GO:0005829,GO:0008150,GO:0003674
AT4G32940	GO:0006624,GO:0009723,GO:0005576,GO:0004197,GO:0051603,GO:0009753,GO:0000323,GO:0009751,GO:0004175,GO:0010150,GO:0005773,GO:0009611
AT4G32950	GO:0006470,GO:0004724,GO:0004722,GO:0005575
AT4G32960	GO:0045739,GO:0003674,GO:0070531,GO:0005634,GO:0070552
AT4G32970	GO:0003674,GO:0005737
AT4G32980	GO:0000978,GO:0010227,GO:0010371,GO:0043565,GO:0003700,GO:0006357,GO:0010228,GO:0005634,GO:0005515,GO:0010073,GO:0003677,GO:0000981,GO:0008285,GO:0090470,GO:0009640
AT4G32990	GO:0016226,GO:0005634,GO:0097361
AT4G33000	GO:0050801,GO:0009705,GO:0043266,GO:0005886,GO:0042538,GO:0005515,GO:0005509,GO:0005737,GO:0005634
AT4G33010	GO:0005960,GO:0005829,GO:0005739,GO:0006546,GO:0009570,GO:0005515,GO:0004375,GO:0009941,GO:0009534,GO:0030170,GO:0005886,GO:0009507,GO:0046686,GO:0019464,GO:0048046,GO:0016594
AT4G33020	GO:0005385,GO:0005886,GO:0010043,GO:0071577,GO:0016020,GO:0046873
AT4G33030	GO:0016036,GO:0046506,GO:0009247,GO:0009507,GO:0005886,GO:0008146,GO:0008270,GO:0046507
AT4G33040	GO:0015035,GO:0005515,GO:0009055,GO:0045454,GO:0005737
AT4G33050	GO:0010119,GO:0005737,GO:0010197,GO:0005516,GO:0005634,GO:0010200
AT4G33060	GO:0005634,GO:0000413,GO:0006457,GO:0009506,GO:0003755
AT4G33070	GO:0000287,GO:0071456,GO:0005622,GO:0005886,GO:0005829,GO:0030976,GO:0009507,GO:0004737,GO:0034059,GO:0016831
AT4G33080	GO:0016301,GO:0005634,GO:0004674,GO:0035556,GO:0018105,GO:0016310
AT4G33090	GO:0005886,GO:0043171,GO:0006508,GO:0005634,GO:0004177,GO:0070006,GO:0005829,GO:0005737,GO:0009926,GO:0010013,GO:0008270,GO:0042277
AT4G33100	GO:0003674,GO:0008150,GO:0005634
AT4G33110	GO:0005886,GO:0005774,GO:0005737
AT4G33120	GO:0005886,GO:0005737
AT4G33130	GO:0003674,GO:0005634,GO:0005739,GO:0008150
AT4G33140	GO:0009264,GO:0008253
AT4G33145	GO:0003674,GO:0008150
AT4G33150	GO:0033512,GO:0004753,GO:0005829,GO:0019477,GO:0005737,GO:0019878,GO:0005739,GO:0047130,GO:0047131,GO:0080167
AT4G33160	GO:0005634,GO:0006511,GO:0031146,GO:0004842
AT4G33170	GO:0008270,GO:0009451,GO:0009507,GO:0043231
AT4G33180	GO:0005739,GO:0009507
AT4G33200	GO:0015629,GO:0007097,GO:0030048,GO:2000769,GO:0005634,GO:0005515,GO:0003774,GO:0005737,GO:0031965,GO:0031982,GO:0051015,GO:0030050,GO:0007015,GO:0030898,GO:0000146
AT4G33210	GO:0006511,GO:0031146,GO:0010252,GO:1905393,GO:0005737,GO:0019005
AT4G33220	GO:0046910,GO:0042545,GO:0050829,GO:0005576,GO:0045490,GO:0030599
AT4G33230	GO:0045490,GO:0046910,GO:0030599,GO:0042545
AT4G33240	GO:0046854,GO:0000285,GO:0010256,GO:0005737,GO:0005634,GO:0010008,GO:0007033,GO:0009555,GO:0005768
AT4G33250	GO:0006446,GO:0003743,GO:0043022,GO:0005852,GO:0005829,GO:0005886
AT4G33260	GO:0005680,GO:0031145,GO:0005515,GO:0005634,GO:1905786,GO:0033597,GO:0019900,GO:0010997,GO:1990757
AT4G33270	GO:0005515,GO:0031145,GO:0033597,GO:0010997,GO:1905786,GO:0005634,GO:0005680,GO:1990757,GO:0019900
AT4G33280	GO:0005773,GO:0005737
AT4G33290	GO:0008150,GO:0003674
AT4G33300	GO:0042742,GO:0048046,GO:0043531,GO:0009507
AT4G33310	GO:0008150,GO:0005739,GO:0003674
AT4G33320	GO:0005575,GO:0009959,GO:0009639,GO:0003674
AT4G33330	GO:0015020,GO:0045492,GO:0010417,GO:0009834,GO:0005794,GO:0080116,GO:0016757
AT4G33350	GO:0009941,GO:0009507,GO:0009536,GO:0005886
AT4G33355	GO:0006869,GO:0005576,GO:0016020
AT4G33360	GO:0047886,GO:0009788,GO:0005774,GO:0005783,GO:0005886,GO:0016616,GO:0050662,GO:0005773,GO:0003824,GO:0016487,GO:0016491,GO:0005634
AT4G33370	GO:0000398,GO:0003724,GO:0003723,GO:0005737,GO:0005681
AT4G33380	GO:0005794
AT4G33390	GO:0009903,GO:0005829,GO:0005576,GO:0009904,GO:0003674
AT4G33400	GO:0005886,GO:0006499,GO:0005634,GO:0005737,GO:0003674,GO:0005829
AT4G33410	GO:0030660,GO:0005886,GO:0005802,GO:0005794,GO:0006465,GO:0033619,GO:0071556,GO:0042500,GO:0071458,GO:0005768
AT4G33420	GO:0004601,GO:0006950,GO:0006979,GO:0042744,GO:0009506,GO:0005576,GO:0020037,GO:0009505
AT4G33430	GO:0004675,GO:0005515,GO:0009742,GO:0046982,GO:0002229,GO:0006468,GO:0042742,GO:0033612,GO:0004714,GO:0004672,GO:0005768,GO:0050832,GO:0005886,GO:0004674,GO:0042802,GO:0005102,GO:0008219,GO:0016301
AT4G33440	GO:0005975,GO:0004650,GO:0009507
AT4G33450	GO:0006355,GO:0005515,GO:0045893,GO:0043565,GO:0003700,GO:0005634,GO:0003712,GO:0044212,GO:2000652
AT4G33460	GO:0009793,GO:0009706,GO:0009941,GO:0016887,GO:0022857,GO:0005515,GO:0009658,GO:0009507,GO:0055076
AT4G33465	GO:0007165,GO:0005576
AT4G33467	GO:0005634
AT4G33470	GO:0051721,GO:0048487,GO:0005634,GO:0005515,GO:0009507,GO:0032041,GO:0043621,GO:0043014,GO:0042903,GO:0005829,GO:0090042,GO:0004407
AT4G33480	GO:0008150,GO:0003674,GO:0009507
AT4G33490	GO:0030163,GO:0004190,GO:0005576,GO:0006508
AT4G33495	GO:0009507,GO:0010102,GO:0008285
AT4G33500	GO:0004721,GO:0009507
AT4G33510	GO:0009423,GO:0009507,GO:0003849,GO:0005886,GO:0009073,GO:0005515,GO:0009534
AT4G33520	GO:0009767,GO:0005886,GO:0009570,GO:0009536,GO:0035434,GO:0009941,GO:0009507,GO:0005375,GO:0015662,GO:0016531,GO:0055070,GO:0043682
AT4G33530	GO:0005774,GO:0016020,GO:0015079,GO:0006813,GO:0071805,GO:0005634,GO:0005576,GO:0000325
AT4G33540	GO:0046685
AT4G33550	GO:0005576
AT4G33560	GO:0071456,GO:0003674
AT4G33565	GO:0005634,GO:0005886,GO:0016567
AT4G33580	GO:0009440,GO:0015976,GO:0009507,GO:0004089,GO:0008270
AT4G33585	GO:0005634
AT4G33590	GO:0016757,GO:0005576
AT4G33600	GO:0005576,GO:0008150,GO:0016757
AT4G33610	GO:0008150,GO:0005737,GO:0003674
AT4G33620	GO:0009561,GO:0016926,GO:0009793,GO:0005634,GO:0055046,GO:0070139,GO:0005515
AT4G33625	GO:0005634,GO:0005774,GO:0005886,GO:0008150,GO:0003674,GO:0005773
AT4G33630	GO:0042651,GO:0009507,GO:0010343,GO:0000304
AT4G33640	GO:0005737,GO:0005829,GO:0032970
AT4G33650	GO:0009507,GO:0005777,GO:0000266,GO:0044375,GO:0005886,GO:0003924,GO:0042802,GO:0016020,GO:0005515,GO:0048285,GO:0009791,GO:0009658,GO:0035091,GO:0005829,GO:0005737,GO:0009941,GO:0008017,GO:0005739,GO:0016559
AT4G33660	GO:0005886,GO:0005515
AT4G33666	GO:0008150,GO:0003674
AT4G33670	GO:0019853,GO:0010349,GO:0005829,GO:0016491,GO:0005737
AT4G33680	GO:0030170,GO:0009862,GO:0008483,GO:0010285,GO:0009570,GO:0009507,GO:0009089,GO:0005886,GO:0005507
AT4G33690	GO:0008150,GO:0005515
AT4G33700	GO:0043231,GO:0005886,GO:0005737,GO:0030026
AT4G33710	GO:0005615,GO:0008150,GO:0003674,GO:0005576
AT4G33720	GO:0008150,GO:0005576,GO:0005615,GO:0003674
AT4G33730	GO:1901001,GO:0005576,GO:0005615,GO:0003674
AT4G33735	GO:0003674,GO:0005575,GO:0008150
AT4G33740	GO:0005794,GO:0005768,GO:0005802,GO:0005634,GO:0005797,GO:0008150,GO:0003674
AT4G33760	GO:0009507,GO:0005829,GO:0005739,GO:0005737
AT4G33770	GO:0052746,GO:0010214,GO:0032957,GO:0047325,GO:0005576,GO:0052726,GO:0052725,GO:0005737,GO:0000287
AT4G33780	GO:0009787,GO:0010100,GO:0009507
AT4G33790	GO:0080019,GO:0035336,GO:0010025,GO:0102965,GO:0010345,GO:0005783,GO:0055114,GO:0043231
AT4G33800	GO:0005634,GO:0003674
AT4G33810	GO:0005576,GO:0005618
AT4G33820	GO:0031176,GO:0045493,GO:0005576
AT4G33830	GO:0005576
AT4G33840	GO:0005975,GO:0004553,GO:0005576
AT4G33860	GO:0005576
AT4G33865	GO:0022627,GO:0006412,GO:0005886
AT4G33870	GO:0005576,GO:0006979,GO:0009505,GO:0020037,GO:0004601,GO:0009506,GO:0006950
AT4G33880	GO:0003700,GO:0005634,GO:0048766,GO:0006355,GO:0009733,GO:0001228,GO:0046983
AT4G33885	GO:0008150,GO:0003674,GO:0005575
AT4G33890	GO:0005634,GO:0000124,GO:0003713,GO:0006357
AT4G33900	GO:0003674,GO:0008150,GO:0005575
AT4G33905	GO:0016021,GO:0005739,GO:0008150,GO:0005737
AT4G33910	GO:0005797,GO:0005794,GO:0031418,GO:0005506,GO:0018401,GO:0005783,GO:0004656
AT4G33920	GO:0006470,GO:0004724,GO:0005739,GO:0004722
AT4G33925	GO:0005634,GO:0005515,GO:0097196,GO:0044212,GO:0042742,GO:0000724
AT4G33930	GO:0009055,GO:0005634
AT4G33940	GO:0005634,GO:0010200
AT4G33945	GO:0005515,GO:0005634,GO:0008150
AT4G33950	GO:0004674,GO:0009414,GO:0005634,GO:0006636,GO:0009651,GO:0004672,GO:0005515,GO:0090333,GO:0009737,GO:0042742,GO:0009789,GO:0010119,GO:0010118,GO:0005737,GO:0071485,GO:0019432,GO:0009931,GO:0042802,GO:0048366,GO:0009738,GO:2000377,GO:0006970,GO:0005985,GO:0006468,GO:0046777,GO:0071244,GO:0016301,GO:0035556,GO:1902456,GO:0005886,GO:0005829
AT4G33960	GO:0003674,GO:0005739,GO:0008150
AT4G33970	GO:0005199,GO:0009860,GO:0005634
AT4G33980	GO:0048573,GO:0045892,GO:2000028,GO:0042752,GO:0005634,GO:0080167,GO:0009737,GO:0009409,GO:0009646,GO:0009637,GO:0010114,GO:0003674
AT4G33985	GO:0003674,GO:0008150,GO:0005634
AT4G33990	GO:0043231,GO:0009793,GO:0009451,GO:0005739,GO:0008270
AT4G34000	GO:0003700,GO:0006355,GO:0045893,GO:0009651,GO:0009738,GO:0009414,GO:0003677,GO:0005634,GO:0009737,GO:0043565,GO:0005515,GO:0000976,GO:0044212
AT4G34020	GO:0009658,GO:0009507,GO:0005739,GO:0106046,GO:0005634,GO:0036529,GO:0036524,GO:0005829
AT4G34030	GO:0006552,GO:0050897,GO:0005739,GO:0005886,GO:1905202,GO:0004485,GO:0008270
AT4G34035	GO:0030533,GO:0006412,GO:0006414,GO:0005575
AT4G34040	GO:0005634,GO:0016567,GO:0061630,GO:0010228,GO:0043161,GO:0005515
AT4G34050	GO:0009805,GO:0009809,GO:0005829,GO:0046686,GO:0005634,GO:0008757,GO:0042409,GO:0005886
AT4G34060	GO:0006284,GO:0019104,GO:0005739,GO:0005634,GO:0010216
AT4G34070	GO:0008150
AT4G34071	GO:0005575,GO:0003674,GO:0008150
AT4G34080	GO:0008150,GO:0003674
AT4G34090	GO:0009570,GO:0033614,GO:0009507,GO:0005515
AT4G34100	GO:0010025,GO:0042335,GO:0010345,GO:0010143,GO:0030176,GO:0008299,GO:0030433,GO:0009414,GO:0004842,GO:1900490
AT4G34110	GO:0060211,GO:0006446,GO:0005886,GO:0009507,GO:0003729,GO:0006413,GO:0003743,GO:0003723,GO:0003730,GO:0008143,GO:1900151,GO:0005634,GO:0005737,GO:0005829,GO:0005515,GO:0008266,GO:1990904
AT4G34120	GO:0009570,GO:0045454,GO:0005623,GO:0005794,GO:0009507,GO:0005886
AT4G34131	GO:0071456,GO:0051707,GO:0102360,GO:0080043,GO:0102425,GO:0009507,GO:0043231,GO:0008194,GO:0035251,GO:0047893
AT4G34135	GO:0051555,GO:0033836,GO:0051707,GO:0008194,GO:0035251,GO:0043231,GO:0080044,GO:0047893
AT4G34138	GO:0043231,GO:0080043,GO:0009507,GO:0010294,GO:0008194,GO:0080044
AT4G34139	GO:0005634
AT4G34140	GO:0005634,GO:0000398,GO:0003723
AT4G34150	GO:0071456,GO:0005829,GO:0009506,GO:0009409,GO:0005886
AT4G34160	GO:0000079,GO:0009735,GO:0005515,GO:0042127,GO:0000082,GO:0009741,GO:0048316,GO:0009744,GO:0000307,GO:0005737,GO:0042025,GO:0010444,GO:0005634,GO:0044772,GO:0016538,GO:0010583
AT4G34170	GO:0003674,GO:0005737,GO:0008150
AT4G34180	GO:0005618,GO:0005886,GO:0043069,GO:0099503,GO:0009507,GO:0019441,GO:0004061,GO:0005794,GO:0005783
AT4G34190	GO:0009644,GO:0071486,GO:0009535,GO:0016168,GO:0071492,GO:0009611
AT4G34200	GO:0005739,GO:0009793,GO:0009570,GO:0006520,GO:0009555,GO:0006564,GO:0009561,GO:0009507,GO:0004617,GO:0051287,GO:0005886,GO:0005524,GO:0009536,GO:0000096
AT4G34210	GO:0031146,GO:0005737,GO:0005515,GO:0097602,GO:0016567,GO:0005634
AT4G34215	GO:0008150,GO:0005829,GO:0005634,GO:0016787
AT4G34220	GO:0042631,GO:0006468,GO:0009789,GO:0005886,GO:0010030,GO:0009507,GO:0005515,GO:0005524
AT4G34230	GO:0045551,GO:0009809,GO:0008270,GO:0052747,GO:0005737,GO:0005829,GO:0016616
AT4G34240	GO:0009941,GO:0006081,GO:0033721,GO:0005886,GO:0009414,GO:0004028,GO:0009507,GO:0009737,GO:0005737,GO:0004029,GO:0009536,GO:0055114,GO:0043878
AT4G34250	GO:0030497,GO:0006633,GO:0102336,GO:0000038,GO:0102756,GO:0102337,GO:0102338,GO:0009416,GO:0005737
AT4G34260	GO:0048046,GO:0009507,GO:0047513,GO:0004560
AT4G34265	GO:0008150,GO:0005739,GO:0003674
AT4G34270	GO:0031929,GO:0043666,GO:0007165,GO:0005634,GO:0005829,GO:0005515,GO:0005737
AT4G34280	GO:0080008,GO:0071493,GO:0005739,GO:0005515
AT4G34290	GO:0005634,GO:0003674,GO:0008150,GO:0005886
AT4G34300	GO:0005634,GO:0009055
AT4G34310	GO:0005634,GO:0009507
AT4G34320	GO:0003674
AT4G34330	GO:0003674
AT4G34332	GO:0005575,GO:0008150,GO:0003674
AT4G34340	GO:0005669,GO:0046982,GO:0005515,GO:0005634
AT4G34345	GO:0003674,GO:0008150,GO:0005575
AT4G34350	GO:0046429,GO:0019288,GO:0009570,GO:0050992,GO:0051745,GO:0005886,GO:0009507
AT4G34360	GO:0005794
AT4G34370	GO:0032436,GO:0061630,GO:0005737,GO:0006511,GO:0000151,GO:0031624,GO:0000209
AT4G34380	GO:0005634,GO:0008150
AT4G34390	GO:0005634,GO:0005834,GO:0003924,GO:0009749,GO:0010555,GO:0009744,GO:0005886,GO:2000067,GO:0031683,GO:0042742,GO:0001664,GO:0007188,GO:0005525,GO:0005515,GO:0009750,GO:0009737,GO:0009617
AT4G34400	GO:0009507
AT4G34410	GO:0010928,GO:0050832,GO:0006355,GO:0090357,GO:0005634,GO:0003700,GO:0062211,GO:0051301,GO:0010087,GO:0010200,GO:0044212
AT4G34412	GO:0008150,GO:0005829,GO:0003674,GO:0005634
AT4G34415	GO:0006414,GO:0006412,GO:0030533,GO:0005575
AT4G34419	GO:0005634
AT4G34420	GO:0005794
AT4G34430	GO:0005634,GO:0005515,GO:0008270
AT4G34440	GO:0006468,GO:0004675,GO:0005886,GO:0005634,GO:0046777,GO:0004674
AT4G34450	GO:0016020,GO:0006886,GO:0009506,GO:0009507,GO:0009306,GO:0000139,GO:0006891,GO:0030126,GO:0005793,GO:0005886,GO:0005829,GO:0006888,GO:0005634,GO:0005783,GO:0005198,GO:0005794
AT4G34460	GO:0005515,GO:0072593,GO:0009867,GO:0005834,GO:0048527,GO:0030968,GO:1905392,GO:2000280,GO:0009817,GO:0031682,GO:0007186,GO:0050832,GO:0005886,GO:0005737,GO:0009723,GO:0003924,GO:0010154,GO:0010118,GO:0048364,GO:0005783,GO:0009845,GO:0080008,GO:0009991
AT4G34470	GO:0005515,GO:0016567,GO:0006511,GO:0031146,GO:0097602,GO:0005634,GO:0005737
AT4G34480	GO:0005576,GO:0042973,GO:0005975,GO:0046658
AT4G34490	GO:0007163,GO:0009826,GO:0005886,GO:0003779,GO:0005829,GO:0030864,GO:0008154,GO:0045761,GO:0008179,GO:0030036,GO:0000902
AT4G34500	GO:0006468,GO:0004675,GO:0005634,GO:0016310,GO:0005886
AT4G34510	GO:0006633,GO:0030497,GO:0000038,GO:0102756,GO:0102337,GO:0005737,GO:0102336,GO:0102338
AT4G34520	GO:0009922,GO:0000038,GO:0030497,GO:0006633,GO:0009507,GO:0102756,GO:0102338,GO:0102336,GO:0102337
AT4G34530	GO:0006355,GO:0006351,GO:0003700,GO:0005515,GO:0009911,GO:0009637,GO:0005634,GO:0046983,GO:0003677
AT4G34540	GO:1900057,GO:0033194,GO:0055114,GO:0005737,GO:0010283
AT4G34550	GO:0010099,GO:0003674,GO:0005575
AT4G34555	GO:0005886,GO:0003735,GO:0022627,GO:0005737
AT4G34560	GO:0008150,GO:0003674,GO:0009507
AT4G34570	GO:0009507,GO:0006231,GO:0004146,GO:0009257,GO:0004799,GO:0005739,GO:0005829
AT4G34580	GO:0048768,GO:0010053,GO:0009932,GO:0005739,GO:0008526
AT4G34590	GO:0045893,GO:0005515,GO:0080149,GO:0017148,GO:0043565,GO:0044212,GO:0003700,GO:0005634,GO:0046982,GO:0009744
AT4G34600	GO:0009860,GO:0055072,GO:0048226,GO:0005515,GO:2000067,GO:0010447,GO:0005576,GO:0050801,GO:0010039
AT4G34610	GO:0044212,GO:0005515,GO:0000978,GO:0000981,GO:0006357,GO:0005634,GO:0003700
AT4G34620	GO:0009941,GO:0009507,GO:0005840,GO:0009536,GO:0005886,GO:0003735,GO:0005739,GO:0015935,GO:0006412,GO:0009793
AT4G34630	GO:0008150,GO:0003674
AT4G34640	GO:0005783,GO:0004310,GO:0045338,GO:0005789,GO:0016126,GO:0005739,GO:0005886,GO:0051996
AT4G34650	GO:0016126,GO:0004310,GO:0005789,GO:0045338
AT4G34660	GO:0005515,GO:0005737,GO:0009504,GO:0005634,GO:0030136,GO:0005886,GO:0043130,GO:0009920,GO:0072583,GO:0005829,GO:0005768
AT4G34670	GO:0022627,GO:0005737,GO:0022626,GO:0009506,GO:0005829,GO:0005886,GO:0005618,GO:0003729,GO:0005730
AT4G34680	GO:0045893,GO:0044212,GO:0043565,GO:0030154,GO:0005730,GO:0003700,GO:0005634,GO:0008270,GO:0007623
AT4G34690	GO:0003674,GO:0008150,GO:0005634
AT4G34695	GO:0030533,GO:0006414,GO:0006412,GO:0005575
AT4G34700	GO:0006120,GO:0005975,GO:0005774,GO:0005747,GO:0005886,GO:0031966,GO:0045271,GO:0009853,GO:0005739
AT4G34710	GO:0033388,GO:0009409,GO:0006970,GO:0008792,GO:0005829,GO:0009737,GO:0006596,GO:0005515,GO:0009507,GO:0006527,GO:0048316,GO:0005634,GO:0009611,GO:0009753,GO:0009446,GO:0080167,GO:0006979,GO:0009651,GO:0042803
AT4G34720	GO:0016021,GO:0005773,GO:0046961,GO:0016887,GO:0009507
AT4G34730	GO:0009507,GO:0042254,GO:0043024
AT4G34740	GO:0009507,GO:0009116,GO:0009113,GO:0009570,GO:0006164,GO:0006189,GO:0009532,GO:0009965,GO:0009658,GO:0004044
AT4G34750	GO:0005634,GO:0009733
AT4G34760	GO:0003674,GO:0005739
AT4G34770	GO:0009507,GO:0009733
AT4G34780	GO:0009733,GO:0005739,GO:0003674
AT4G34790	GO:0009733,GO:0003674,GO:0005739
AT4G34800	GO:0009733,GO:0005739,GO:0003674
AT4G34810	GO:0005739,GO:0003674
AT4G34830	GO:0048255,GO:0009507
AT4G34840	GO:0010087,GO:0008930,GO:0009507,GO:0005737,GO:0019509,GO:0000003,GO:0009116,GO:0008782
AT4G34850	GO:0080110,GO:0009813,GO:0005737,GO:0010584,GO:0005783,GO:0005515,GO:0090439,GO:0030639
AT4G34860	GO:0005634,GO:0033926,GO:0005829,GO:0005987,GO:0004575
AT4G34870	GO:0005774,GO:0003755,GO:0009507,GO:0005886,GO:0048046,GO:0007165,GO:0006457,GO:0000413,GO:0016018,GO:0005737,GO:0005829,GO:0005794
AT4G34880	GO:0009507
AT4G34881	GO:0005739,GO:0008150,GO:0003674
AT4G34890	GO:0009055,GO:0006145,GO:0042554,GO:0005506,GO:0005886,GO:0046110,GO:0000302,GO:0009414,GO:0071949,GO:0004854,GO:0005829
AT4G34900	GO:0005886
AT4G34910	GO:0003724,GO:0003723,GO:0005730,GO:0005634
AT4G34920	GO:0006629,GO:0005634,GO:0005829,GO:0005886,GO:0008081
AT4G34930	GO:0008081,GO:0006629,GO:0005576
AT4G34940	GO:0009860,GO:0090404,GO:0005737,GO:0005634,GO:0030036
AT4G34950	GO:0009507,GO:0005886,GO:0016020
AT4G34960	GO:0005794,GO:0005737,GO:0005768,GO:0000413,GO:0043231,GO:0005797,GO:0003755,GO:0016018,GO:0009507,GO:0006457,GO:0005802
AT4G34970	GO:0015629,GO:0030041,GO:0005737,GO:0051017,GO:0030042,GO:0051015
AT4G34975	GO:0006414,GO:0030533,GO:0005575,GO:0006412
AT4G34980	GO:0004252,GO:0005576,GO:0009827,GO:0005886,GO:0008236
AT4G34990	GO:0003700,GO:0044212,GO:0005515,GO:0005634,GO:0030154,GO:0043565
AT4G35000	GO:0042744,GO:0005777,GO:0000302,GO:0009941,GO:0005515,GO:0034599,GO:0009507,GO:0004601,GO:0005886,GO:0005778,GO:0005773,GO:0006979,GO:0009536,GO:0016688,GO:0005774,GO:0005739,GO:0098869,GO:0055114,GO:0020037,GO:0009506
AT4G35010	GO:0005618,GO:0005773,GO:0005576,GO:0030246,GO:0005975,GO:0004565
AT4G35020	GO:0009958,GO:0031410,GO:0030865,GO:0032956,GO:0005525,GO:0010928,GO:0019003,GO:0030036,GO:0005634,GO:0005886,GO:0005856,GO:0005739,GO:0005737,GO:0005819,GO:0008360,GO:0043231,GO:0005938,GO:0003924,GO:0005730,GO:0019901,GO:0042995,GO:0005515,GO:0007015,GO:0030427,GO:0007163
AT4G35025	GO:0005739,GO:0008150,GO:0003674
AT4G35030	GO:0005524,GO:0004672,GO:0005634,GO:0006468,GO:0016310,GO:0005737
AT4G35040	GO:0005515,GO:0005634,GO:0006355,GO:0044212,GO:0071294,GO:0010043,GO:0003700,GO:0003677
AT4G35050	GO:0080008,GO:0005634,GO:0005515
AT4G35060	GO:0009506,GO:0030001,GO:0005634
AT4G35070	GO:0004842,GO:0005737
AT4G35080	GO:0009507
AT4G35090	GO:0050897,GO:0009409,GO:0004096,GO:0022626,GO:0042542,GO:0045454,GO:0009416,GO:0005777,GO:0009970,GO:0005515,GO:0005829,GO:0010319,GO:0016036,GO:0005634,GO:0006995,GO:0020037,GO:0042744,GO:0005739,GO:0009648,GO:0005737,GO:0006979,GO:0005886,GO:0008219
AT4G35100	GO:0005515,GO:0055085,GO:0005773,GO:0006833,GO:0009651,GO:0005886,GO:0005634,GO:0009506,GO:0009737,GO:0015250,GO:0046658,GO:0003729
AT4G35110	GO:0003682,GO:0080167,GO:0000790,GO:0000785,GO:0034087,GO:0071733,GO:1990414,GO:1905406,GO:0007064,GO:0006302,GO:0090694,GO:0000228,GO:0070550,GO:0007076,GO:0005634,GO:0071169
AT4G35120	GO:0003674,GO:0008150,GO:0005634
AT4G35130	GO:0005739,GO:0008270,GO:0043231,GO:0009451
AT4G35140	GO:0005634
AT4G35150	GO:0019438,GO:0008757,GO:0032259,GO:0008152,GO:0005829,GO:0046983,GO:0008171
AT4G35160	GO:0019438,GO:0046983,GO:0008171,GO:0005634,GO:0030187,GO:0008757,GO:0017096,GO:0008152,GO:0005829,GO:0005737,GO:0032259
AT4G35165	GO:0003674,GO:0005576,GO:0031982,GO:0009567,GO:2000008,GO:0080155
AT4G35170	GO:0008150,GO:0005634,GO:0003674
AT4G35180	GO:0015171,GO:0005886,GO:0003333
AT4G35190	GO:0005829,GO:0009691,GO:0005634,GO:0016799
AT4G35200	GO:0003674,GO:0008150,GO:0009507
AT4G35210	GO:0009507,GO:0003674,GO:0008150
AT4G35220	GO:0019441,GO:0099503,GO:0005794,GO:0005886,GO:0005783,GO:0004061,GO:0009507
AT4G35230	GO:0042742,GO:0005886,GO:0009742,GO:0004672,GO:0009737,GO:0005515,GO:0005773,GO:0006468,GO:0050832,GO:0009506
AT4G35240	GO:0005634,GO:0005886
AT4G35250	GO:0010207,GO:0009507,GO:0009534,GO:0009570,GO:0042651,GO:0003743,GO:0005515,GO:0005886
AT4G35260	GO:0006099,GO:0005739,GO:0004449,GO:0006102,GO:0008270,GO:0005886,GO:0009507
AT4G35270	GO:0005634,GO:0006355,GO:0003700
AT4G35280	GO:0005634,GO:0006355,GO:0048235,GO:0003700,GO:0003676
AT4G35290	GO:0015276,GO:0005886,GO:0005217,GO:0006883,GO:0030007,GO:0009416,GO:0038023,GO:0006874
AT4G35295	GO:0009507
AT4G35300	GO:0046323,GO:0005886,GO:0005774,GO:0005351,GO:0005887,GO:0005794,GO:0005337,GO:0005773
AT4G35310	GO:0035556,GO:0046777,GO:0009931,GO:0004683,GO:0005634,GO:0005886,GO:0005829,GO:0018105,GO:0005516,GO:0009737,GO:0016020,GO:0005509,GO:0005737
AT4G35320	GO:0005634,GO:0008150,GO:0003674
AT4G35335	GO:0005802,GO:0030173,GO:0005768,GO:0005886,GO:0005794
AT4G35350	GO:0005576,GO:0004197,GO:0051603,GO:0005615,GO:0010623,GO:0000325,GO:0005764,GO:0005634
AT4G35360	GO:0004594,GO:0005829,GO:0015937,GO:0005886,GO:0005737,GO:0005634
AT4G35370	GO:0005634,GO:0008150
AT4G35375	GO:0005739
AT4G35380	GO:0032588,GO:0005802
AT4G35390	GO:0003680,GO:0009938,GO:0005634,GO:0003700,GO:0005515,GO:0010228,GO:0043621
AT4G35410	GO:0006886,GO:0016192,GO:0030117,GO:0005739,GO:0043231
AT4G35420	GO:0080110,GO:0005783,GO:0005515,GO:0010584,GO:0048316,GO:0016491,GO:0050662,GO:0009555,GO:0016616
AT4G35430	GO:0008150,GO:0003674,GO:0005739
AT4G35440	GO:0009535,GO:0005247,GO:0009507
AT4G35450	GO:0009816,GO:0005737,GO:0005515,GO:0045036,GO:0005634,GO:0031359,GO:0046686,GO:0009707,GO:0005886,GO:0010228,GO:0051861,GO:0009507,GO:0030941,GO:0009791,GO:0006457
AT4G35460	GO:0004791,GO:0048316,GO:0009941,GO:0051781,GO:0098869,GO:0009846,GO:0005739,GO:0019430,GO:0045454,GO:0005886,GO:0042964,GO:0055114,GO:0005829
AT4G35470	GO:0005634,GO:0005886
AT4G35480	GO:0005634,GO:0010200,GO:0016567
AT4G35485	GO:0003674,GO:0008150,GO:0005575
AT4G35490	GO:0003735,GO:0005739,GO:0015934,GO:0000027,GO:0070180,GO:0019843,GO:0006412,GO:0005840
AT4G35500	GO:0016310,GO:0006468,GO:0005634
AT4G35510	GO:0005634
AT4G35519	GO:0008150,GO:0003674,GO:0005575
AT4G35520	GO:0005634,GO:0016887,GO:0007131,GO:0006298,GO:0032300,GO:0005694
AT4G35530	GO:0017176,GO:0005737
AT4G35540	GO:0005634,GO:0070898,GO:0009846,GO:0003690,GO:0006355,GO:0001006,GO:0070063,GO:0006352,GO:0009793,GO:0000126,GO:0008134,GO:0001093,GO:0005515,GO:0042803
AT4G35550	GO:0044212,GO:0006355,GO:0003700,GO:0005634
AT4G35560	GO:0005634,GO:0048235,GO:0080008
AT4G35570	GO:0005634,GO:0005829,GO:0000785,GO:0003682,GO:0003700,GO:0003677,GO:0005737,GO:0030527,GO:0006333
AT4G35580	GO:0005515,GO:0006355,GO:0045892,GO:0031347,GO:0005634,GO:0003700,GO:0005516
AT4G35590	GO:0006355,GO:0003700,GO:0005634
AT4G35600	GO:0005886,GO:0005515,GO:0009507,GO:0060862,GO:0005634,GO:0004672,GO:0009838,GO:0006468
AT4G35610	GO:0005515,GO:0006355,GO:0005634,GO:0006950,GO:0003700,GO:0010200,GO:0003676
AT4G35620	GO:0005515,GO:0000079,GO:0016538,GO:0005634,GO:0005737,GO:0044772,GO:0000307,GO:0005813,GO:0042025
AT4G35630	GO:0009570,GO:0004648,GO:0009507,GO:0006564,GO:0030170,GO:0005737,GO:0042803,GO:0009536
AT4G35640	GO:0009001,GO:0000103,GO:0006535,GO:0005829,GO:0009507
AT4G35650	GO:0006099,GO:0004449,GO:0006102,GO:0009507,GO:0005515,GO:0005829,GO:0005739
AT4G35655	GO:0002758,GO:0005634,GO:0005886,GO:0003674
AT4G35660	GO:0008150,GO:0009507,GO:0003674
AT4G35670	GO:0005576
AT4G35680	GO:0009507
AT4G35685	GO:0005634
AT4G35690	GO:0009507,GO:0008150,GO:0003674
AT4G35700	GO:0048235,GO:0006355,GO:0003700,GO:0003676,GO:0005515,GO:0005634
AT4G35710	GO:0003674,GO:0008150,GO:0009507
AT4G35720	GO:0005575,GO:0003674,GO:0008150
AT4G35725	GO:0008150,GO:0003674,GO:0005576
AT4G35730	GO:0005739,GO:0005634,GO:0008104
AT4G35733	GO:0005634,GO:0003674,GO:0016567
AT4G35740	GO:0006268,GO:0000724,GO:0005634,GO:0043138,GO:0032508,GO:0006310,GO:0006281,GO:0036310,GO:0005737,GO:0009378,GO:0005694
AT4G35750	GO:0003674,GO:0005737,GO:0008150
AT4G35760	GO:0010207,GO:0009507,GO:0003955,GO:0005515,GO:0009536
AT4G35770	GO:0003674,GO:0009507,GO:0005634,GO:0009744,GO:0007568,GO:0009753,GO:0009611,GO:0009416,GO:0006979
AT4G35780	GO:0004674,GO:0006468,GO:0004712,GO:0005829,GO:0009658
AT4G35783	GO:0005739,GO:0048367,GO:0003674
AT4G35785	GO:0005634,GO:0003723,GO:0003729,GO:0051252,GO:0005681,GO:1990904,GO:0048026
AT4G35790	GO:0005773,GO:0098590,GO:0004630,GO:0009395,GO:0005886,GO:0009506,GO:0090395,GO:0009409,GO:0009789,GO:0005515,GO:0046473,GO:0012501,GO:0090333,GO:0015630
AT4G35800	GO:0005665,GO:0003899,GO:0005515,GO:0006366,GO:0009506,GO:0005634,GO:0001055,GO:0003677,GO:0005773
AT4G35810	GO:0005634,GO:0018401,GO:0005783,GO:0004656
AT4G35820	GO:0031418,GO:0005506,GO:0018401,GO:0004656,GO:0005783
AT4G35830	GO:0006101,GO:0005507,GO:0047780,GO:0005886,GO:0048046,GO:0005773,GO:0006102,GO:1990641,GO:0005829,GO:0005737,GO:0005739,GO:0003994,GO:0051539,GO:0048027,GO:0006099,GO:0009506
AT4G35850	GO:0003674,GO:0005739
AT4G35860	GO:0009507,GO:0032482,GO:0012505,GO:0006886,GO:0005794,GO:0005886,GO:0005525,GO:0003924
AT4G35870	GO:0006623,GO:0009507,GO:0005227,GO:0005622,GO:0005623,GO:0005886
AT4G35880	GO:0031225,GO:0030163,GO:0005576,GO:0004190,GO:0006508
AT4G35890	GO:0009753,GO:0009737,GO:0010150,GO:0009751,GO:0003729,GO:0005737,GO:0005886,GO:0009507
AT4G35900	GO:2000028,GO:0006355,GO:0005634,GO:0009911,GO:0009909,GO:0045893,GO:0005515,GO:0043621,GO:0009648,GO:0003700
AT4G35905	GO:0006506,GO:0005739,GO:0005829,GO:0000506,GO:0003674
AT4G35910	GO:0016783,GO:0034227,GO:0010311,GO:0002143,GO:0000049,GO:0005829,GO:0005634
AT4G35920	GO:0006816,GO:0007231,GO:0005634,GO:0033500,GO:0005887,GO:0071260,GO:0070588,GO:0005262
AT4G35930	GO:0005634,GO:0003674,GO:0008150
AT4G35940	GO:0005634,GO:0003674,GO:0008150
AT4G35950	GO:0032956,GO:0005737,GO:0005525,GO:0005515,GO:0030865,GO:0007163,GO:0007015,GO:0031410,GO:0019901,GO:0030036,GO:0003924,GO:0005856,GO:0042995,GO:0008360,GO:0043231,GO:0005634,GO:0005886,GO:0005938
AT4G35970	GO:0042744,GO:0020037,GO:0005777,GO:0005515,GO:0000302,GO:0005886,GO:0005739,GO:0009507,GO:0016688,GO:0004601,GO:0034599
AT4G35980	GO:0008150,GO:0003674,GO:0005634
AT4G35985	GO:0009507,GO:0005886
AT4G35987	GO:0018025,GO:0009507
AT4G36000	GO:0003674,GO:0006952,GO:0005576
AT4G36010	GO:0005576,GO:0031225,GO:0003674,GO:0006952
AT4G36020	GO:0009409,GO:0003690,GO:0009651,GO:0010501,GO:0008270,GO:0009414,GO:0032508,GO:0005886,GO:0003723,GO:0003697,GO:0009631,GO:0003729
AT4G36030	GO:0008150,GO:0005634
AT4G36040	GO:0009536,GO:0009507,GO:0005634
AT4G36050	GO:0005634,GO:0008311,GO:0004528,GO:0046403,GO:0006284,GO:0080111,GO:0006281,GO:0003906,GO:0004527,GO:0005576
AT4G36052	GO:0008150,GO:0005575,GO:0003674
AT4G36060	GO:0005737,GO:0003700,GO:0005634,GO:0046983
AT4G36070	GO:0009931,GO:0005886,GO:0005634,GO:0035556,GO:0046777,GO:0004683,GO:0018105,GO:0005516,GO:0005509,GO:0005737
AT4G36080	GO:0005634,GO:0005829,GO:0070461
AT4G36090	GO:0005634,GO:0055114,GO:0016491
AT4G36100	GO:0005634,GO:0005777
AT4G36105	GO:0005634,GO:0008150,GO:0003674
AT4G36110	GO:0003674,GO:0009733
AT4G36120	GO:0008150,GO:0005634,GO:0003674
AT4G36130	GO:0003723,GO:0022626,GO:0005737,GO:0005773,GO:0022625,GO:0005886,GO:0002181,GO:0003735
AT4G36140	GO:0007165,GO:0005737,GO:0043130,GO:0043531,GO:0009507
AT4G36150	GO:0009507,GO:0007165,GO:0043531
AT4G36160	GO:0006355,GO:0044212,GO:1901348,GO:0048759,GO:0005634,GO:0005515,GO:0003700
AT4G36170	GO:0003674,GO:0005739,GO:0008150
AT4G36180	GO:0005515,GO:0005886,GO:0006468,GO:0016301
AT4G36190	GO:0008239,GO:0008236,GO:0005773,GO:0005576,GO:0006508
AT4G36195	GO:0005576,GO:0005773,GO:0099503,GO:0005774,GO:0008236,GO:0006508
AT4G36197	GO:0005575,GO:0006414,GO:0030533,GO:0006412
AT4G36210	GO:0009507,GO:0003674,GO:0008150
AT4G36220	GO:0009699,GO:0009809,GO:0016020,GO:0020037,GO:0005886,GO:0005783,GO:0010224,GO:0046424,GO:0004497,GO:0016709,GO:0005506,GO:0005515
AT4G36230	GO:0008150,GO:0003674
AT4G36240	GO:0009416,GO:0003700,GO:0045893,GO:0007623,GO:0008270,GO:0005634,GO:0030154,GO:0043565
AT4G36245	GO:0030533,GO:0006414,GO:0005575,GO:0006412
AT4G36250	GO:0006081,GO:0005783,GO:0005886,GO:0004028,GO:0005737,GO:0043878,GO:0004029
AT4G36260	GO:0048479,GO:0048480,GO:0048653,GO:0005515,GO:0009938,GO:0005634,GO:0010252,GO:0003700,GO:0009555,GO:0010051,GO:0045893,GO:0003677
AT4G36270	GO:0005634
AT4G36280	GO:0009626,GO:1901672,GO:0051607,GO:0005515,GO:1900426,GO:0005634
AT4G36290	GO:0005634,GO:0004519,GO:0003677,GO:0009816,GO:1901672,GO:0005515,GO:0051607,GO:0034052,GO:1900426,GO:0031935,GO:0016887,GO:0002230,GO:0006282,GO:0009626,GO:0005768,GO:0003723
AT4G36350	GO:0003993,GO:0005618,GO:0006796,GO:0005576,GO:0004721
AT4G36360	GO:0030246,GO:0005618,GO:0004565,GO:0009505,GO:0005975,GO:0005773,GO:0005886,GO:0005576
AT4G36370	GO:0005634,GO:0008150,GO:0003674
AT4G36380	GO:0048441,GO:0016132,GO:0048443,GO:0042814,GO:0016125,GO:0010268,GO:0009965,GO:0005506,GO:0048366,GO:0016709,GO:0009507,GO:0102097,GO:0008395,GO:0055114,GO:0016491,GO:0007275,GO:0020037,GO:0004497
AT4G36390	GO:0045736,GO:0035597,GO:0005739,GO:0005829
AT4G36400	GO:0005886,GO:0051990,GO:0071949,GO:0005739,GO:0055114,GO:0009853,GO:0006807,GO:0047545
AT4G36410	GO:0061631,GO:0043161,GO:0006511,GO:0009739,GO:0005634,GO:0000209
AT4G36420	GO:0003735,GO:0005739,GO:0006412
AT4G36430	GO:0051707,GO:0020037,GO:0006979,GO:0005618,GO:0005576,GO:0004601
AT4G36440	GO:0008150,GO:0003674
AT4G36450	GO:0005634,GO:0004707,GO:0035556,GO:0005737,GO:0007165,GO:0010468
AT4G36460	GO:0008150,GO:0003674
AT4G36470	GO:0008757,GO:0005634,GO:0032259
AT4G36480	GO:0043067,GO:0046512,GO:0009793,GO:0046513,GO:0005515,GO:0009825,GO:0009507,GO:0005783,GO:0004758,GO:0030148
AT4G36490	GO:0015914,GO:0008526,GO:0009507
AT4G36500	GO:0008150,GO:0005739,GO:0003674
AT4G36510	GO:0003674,GO:0005739,GO:0008150
AT4G36515	GO:0003674,GO:0005575,GO:0008150
AT4G36520	GO:0072318,GO:0005737,GO:0031982,GO:0072583,GO:0043231,GO:0030276,GO:0006898
AT4G36530	GO:0009507,GO:0009941,GO:0005737
AT4G36540	GO:0006351,GO:0003677,GO:0006355,GO:0003700,GO:0005634,GO:0005515,GO:0046983
AT4G36550	GO:0016567,GO:0004842,GO:0005739,GO:0005634,GO:0005737
AT4G36560	GO:0008150,GO:0003674,GO:0005739
AT4G36570	GO:0006355,GO:0003677,GO:0005634,GO:0003700
AT4G36580	GO:0005886,GO:0005739,GO:0008270,GO:0007005
AT4G36590	GO:0000976,GO:0005634,GO:0000981,GO:0008134,GO:0044212,GO:0005829,GO:0045944,GO:0043565,GO:0000977,GO:0003700,GO:0046983
AT4G36600	GO:0005634,GO:0003674,GO:0005783
AT4G36610	GO:0005737
AT4G36620	GO:0044212,GO:0009908,GO:0006355,GO:0005634,GO:0043565,GO:0003700,GO:0008270,GO:0005515
AT4G36630	GO:0009705,GO:0005737,GO:0006886,GO:0009506,GO:0007033,GO:0005515,GO:0016192,GO:0009793,GO:0030897,GO:0005886
AT4G36635	GO:0030533,GO:0006414,GO:0006412,GO:0005575
AT4G36640	GO:0005634,GO:0008526,GO:0005737
AT4G36648	GO:0008150,GO:0005575,GO:0003674
AT4G36650	GO:0005634,GO:0009527,GO:0000979,GO:0017025,GO:0006352,GO:0001174,GO:0006355,GO:0008134,GO:0097550,GO:0070897,GO:0000182,GO:0001139
AT4G36660	GO:0005794,GO:0000138,GO:0005634,GO:0008150,GO:0003674
AT4G36670	GO:0005887,GO:0009507,GO:0046323,GO:0005351,GO:0015144
AT4G36680	GO:0005886,GO:0005739,GO:0003729,GO:0008150
AT4G36690	GO:0042742,GO:0000398,GO:0016607,GO:0005515,GO:0005634,GO:0000243,GO:0008187,GO:0071004,GO:0030628,GO:0089701
AT4G36700	GO:0008150
AT4G36710	GO:0006355,GO:0003700,GO:0043565,GO:0005634,GO:0030154,GO:0048831,GO:0005515
AT4G36720	GO:0003674,GO:0008150,GO:0005575
AT4G36730	GO:0005515,GO:0010310,GO:0043565,GO:0044212,GO:0005634,GO:0006355,GO:0003700,GO:0005737,GO:0010629,GO:0003677,GO:0090342
AT4G36740	GO:0045893,GO:0043565,GO:0005515,GO:0005634,GO:0009733,GO:0003700
AT4G36750	GO:0005886,GO:0005737,GO:0010181,GO:0003955,GO:0055114
AT4G36760	GO:0009507,GO:0005829,GO:0004177,GO:0005886,GO:0010013,GO:0009926
AT4G36770	GO:0009507,GO:0016758,GO:0043231,GO:0008194,GO:0016757
AT4G36780	GO:0006351,GO:0006355,GO:0003700,GO:0009742,GO:0005634
AT4G36790	GO:0005797,GO:0022857,GO:0055085,GO:0005739
AT4G36791	GO:0003674,GO:0008150,GO:0005739
AT4G36795	GO:0005739
AT4G36800	GO:0009793,GO:0019788,GO:0045116,GO:0005739,GO:0061631,GO:0009733,GO:0019787,GO:0005515
AT4G36810	GO:0033384,GO:0004311,GO:0043693,GO:0008299,GO:0009507,GO:0045337,GO:0033386,GO:0004337,GO:0009793,GO:0004659,GO:0009536,GO:0005829,GO:0004161,GO:0009513,GO:0005515
AT4G36820	GO:0051560,GO:0036444,GO:0005262,GO:0031305,GO:0005739,GO:1990246,GO:0015292
AT4G36830	GO:0042761,GO:0034626,GO:0034625,GO:0019367,GO:0030497,GO:0009922,GO:0030176,GO:0030148,GO:0071215,GO:0005739,GO:0009507,GO:0005789
AT4G36840	GO:0005634,GO:0008150,GO:0003674
AT4G36850	GO:0016021,GO:0008150
AT4G36860	GO:0032875,GO:0005886,GO:0005515,GO:0043130,GO:0005737
AT4G36870	GO:0000978,GO:0006357,GO:0005634,GO:0140110,GO:0000981,GO:0009965,GO:0044212,GO:0048363,GO:0003700
AT4G36880	GO:0051603,GO:0009845,GO:0004197,GO:0005764,GO:0009739,GO:0005777,GO:0005615,GO:0010114,GO:0005576
AT4G36890	GO:0000138,GO:0010246,GO:0005768,GO:0010417,GO:0010154,GO:0048354,GO:0048358,GO:0048367,GO:0005975,GO:0005794,GO:0045492,GO:0042285,GO:0005802,GO:0016757,GO:0010051,GO:0009834,GO:0000139,GO:0047517,GO:0015018
AT4G36900	GO:0003700,GO:0006355,GO:0044212,GO:0003677,GO:0005634
AT4G36910	GO:0009507,GO:0045454,GO:0005623
AT4G36920	GO:0010093,GO:0044212,GO:0048316,GO:0006355,GO:0005634,GO:0009908,GO:0048481,GO:0010073,GO:0003700,GO:0019953,GO:0030154
AT4G36925	GO:0008150,GO:0005739,GO:0003674
AT4G36930	GO:0010114,GO:0005634,GO:0010187,GO:0009409,GO:0048440,GO:0010154,GO:0046983,GO:0005515,GO:0003700,GO:0007623,GO:0044212,GO:0009908
AT4G36940	GO:0034355,GO:0009435,GO:0005829,GO:0005737,GO:0004516,GO:0004514
AT4G36945	GO:0005886
AT4G36950	GO:0005737,GO:0004674,GO:0031098,GO:0032147,GO:0023014,GO:0007346,GO:0009507
AT4G36960	GO:0003723,GO:0051252,GO:1990904,GO:0003729,GO:0005634
AT4G36970	GO:0005886
AT4G36980	GO:0005634,GO:0008150,GO:0003674
AT4G36990	GO:0061408,GO:0043618,GO:0045892,GO:0003700,GO:0043565,GO:0000978,GO:0034605,GO:0005634,GO:0009408,GO:0042025
AT4G37000	GO:0010363,GO:0015996,GO:0005739,GO:0009507,GO:0043067,GO:0051743,GO:0009814,GO:0009570,GO:0005515,GO:0005829,GO:0005737,GO:0009941,GO:0005886
AT4G37010	GO:0005814,GO:0007099,GO:0006281,GO:0005813,GO:0000278,GO:0005509,GO:0005737
AT4G37020	GO:0005634
AT4G37022	GO:0003674,GO:0005634,GO:0008150
AT4G37030	GO:0005576,GO:0003674,GO:0008150
AT4G37040	GO:0031365,GO:0005739,GO:0009737,GO:0009507
AT4G37050	GO:0004620,GO:0009737,GO:0047372
AT4G37060	GO:0047372,GO:0004620,GO:0010311,GO:0009507
AT4G37070	GO:0004620,GO:0009507,GO:0010311,GO:0047372
AT4G37080	GO:0005634,GO:0003674,GO:0008150
AT4G37090	GO:0005634,GO:0008150
AT4G37095	GO:0005575,GO:0008150,GO:0003674
AT4G37100	GO:0005886
AT4G37110	GO:0005634,GO:0006355
AT4G37120	GO:0008380,GO:0030628,GO:0008284,GO:0000398,GO:0005681,GO:0005634,GO:0003727,GO:0000386
AT4G37130	GO:0005635,GO:0006913,GO:0005634,GO:0017056,GO:0005515,GO:0008139,GO:0005643
AT4G37140	GO:0009793,GO:0005737
AT4G37150	GO:0016787,GO:0009696,GO:0009627,GO:0009817,GO:0080032,GO:0080031,GO:0080030,GO:0005515,GO:0009694,GO:0016788
AT4G37160	GO:0016491,GO:0005886,GO:0005576,GO:0030599,GO:0055072,GO:0004322,GO:0005507,GO:0055114,GO:0006826
AT4G37170	GO:0009451,GO:0043231,GO:0005739,GO:0008270
AT4G37175	GO:0006414,GO:0005575,GO:0030533,GO:0006412
AT4G37180	GO:0003677,GO:0044212,GO:0003700,GO:0048449,GO:0090701,GO:0005634,GO:0010629,GO:0005829,GO:0006355
AT4G37190	GO:0005774,GO:0005739,GO:0005829
AT4G37200	GO:0009535,GO:0005886,GO:0045454,GO:0010190,GO:0016671,GO:0031977,GO:0009534,GO:0009507
AT4G37210	GO:0005634,GO:0006335,GO:0034080,GO:0042393,GO:0005654
AT4G37220	GO:0009744,GO:0005739,GO:0009750,GO:0003674,GO:0009749
AT4G37225	GO:0005575,GO:0008150,GO:0003674
AT4G37230	GO:0042549,GO:0010207,GO:0009654,GO:0009507,GO:0010242
AT4G37235	GO:0008150,GO:0003674,GO:0016020
AT4G37240	GO:0003674,GO:0005575
AT4G37250	GO:0006468,GO:0005515,GO:0005576,GO:0016310,GO:0016301
AT4G37260	GO:0006355,GO:0005634,GO:0005515,GO:0043565,GO:0010200,GO:0044212,GO:0019760,GO:0010929,GO:1901001,GO:0003700,GO:0003712
AT4G37270	GO:0009507,GO:0005388,GO:0009941,GO:0009636,GO:0006816,GO:0016887,GO:0009642,GO:0006878,GO:0016463,GO:0015434,GO:0009536,GO:0015633,GO:0005886,GO:0055069
AT4G37280	GO:0016573,GO:0006355,GO:0005634,GO:0000123
AT4G37290	GO:0080167,GO:0005739,GO:0048046,GO:0003674
AT4G37295	GO:1901332,GO:0005739,GO:0070696
AT4G37300	GO:0009793,GO:0005634,GO:0005829,GO:0003674,GO:0005886
AT4G37310	GO:0005506,GO:0016709,GO:0020037,GO:0005576,GO:0016020
AT4G37320	GO:0098542,GO:0016709,GO:0005506,GO:0020037,GO:0016020
AT4G37330	GO:0005783,GO:0005506,GO:0020037,GO:0016709,GO:0016020,GO:0009507
AT4G37340	GO:0016709,GO:0009507,GO:0016020
AT4G37360	GO:0005506,GO:0016709,GO:0020037,GO:0016020
AT4G37370	GO:0005886,GO:0005783,GO:0020037,GO:0016020,GO:0080167,GO:0005506,GO:0005576,GO:0016709
AT4G37380	GO:0043231,GO:0005739,GO:0008270,GO:0009451,GO:1900865,GO:0009507
AT4G37390	GO:0010252,GO:0005737,GO:0009733,GO:0016881,GO:0010279,GO:0005634
AT4G37400	GO:0016020,GO:0042343,GO:0004497,GO:0020037,GO:0005506,GO:0016709
AT4G37409	GO:0003674,GO:0005739,GO:0008150
AT4G37410	GO:0042343,GO:0005783,GO:0005506,GO:0016709,GO:0004497,GO:0016020,GO:0020037
AT4G37420	GO:0008150
AT4G37430	GO:0020037,GO:0005739,GO:0016709,GO:0042343,GO:0005783,GO:0004497,GO:0005506,GO:0016020
AT4G37432	GO:0008150,GO:0005575,GO:0003674
AT4G37435	GO:0005634
AT4G37440	GO:0005634
AT4G37445	GO:0003674,GO:0008150,GO:0005575
AT4G37450	GO:0009554,GO:0005886,GO:0031225
AT4G37460	GO:0042742,GO:0031348,GO:0005634,GO:0045892,GO:0005515,GO:0043231,GO:0005737,GO:0009816,GO:0048471
AT4G37470	GO:0005737,GO:0080167,GO:0009704,GO:0009640,GO:0005829
AT4G37480	GO:0003674,GO:0008150,GO:0005575
AT4G37483	GO:0008150,GO:0005739,GO:0003674
AT4G37490	GO:0005634,GO:0000079,GO:0001558,GO:0044772,GO:0016538,GO:0000307,GO:0005515,GO:0005813,GO:0005737,GO:0010332,GO:0042025
AT4G37500	GO:0009507,GO:0016491,GO:0055114
AT4G37510	GO:0030422,GO:0031053,GO:0009507,GO:0031054,GO:0006396,GO:0004525,GO:0005634,GO:0003725
AT4G37520	GO:0005515,GO:0004601,GO:0005576,GO:0006979,GO:0020037,GO:0005737
AT4G37530	GO:0005576,GO:0020037,GO:0006979,GO:0004601,GO:0005515
AT4G37540	GO:0005575,GO:0010468
AT4G37550	GO:0004328,GO:0005886,GO:0016811,GO:0005829,GO:0009507,GO:0005773
AT4G37560	GO:0016811,GO:0005829
AT4G37580	GO:0009723,GO:0009640,GO:0009734,GO:0009826,GO:0008080,GO:0016747
AT4G37590	GO:0009958,GO:0071944,GO:0009908,GO:0005634
AT4G37608	GO:0008150,GO:0005737,GO:0003674
AT4G37610	GO:0005516,GO:0042542,GO:0008270,GO:0006355,GO:0004402,GO:0009733,GO:0005737,GO:0009409,GO:0009751,GO:0016567,GO:0042025,GO:0005634,GO:0010200,GO:0003712
AT4G37630	GO:0042023,GO:0005515,GO:0005737,GO:0000079,GO:0044772,GO:0005634,GO:0016538,GO:0000307
AT4G37640	GO:0070588,GO:0005388,GO:0016020,GO:0019829,GO:0015085,GO:0043231,GO:0005783,GO:0005516,GO:0005886,GO:0005789
AT4G37650	GO:0005515,GO:0009660,GO:0048366,GO:0009956,GO:0044212,GO:0045930,GO:0003674,GO:0008356,GO:0005634,GO:0003700,GO:0043565,GO:0006355,GO:0032350,GO:0055072,GO:0009959,GO:0005575
AT4G37660	GO:0003735,GO:0005739,GO:0006412
AT4G37670	GO:0009507
AT4G37680	GO:0005739,GO:0038023,GO:0009725,GO:0009744
AT4G37682	GO:0008150,GO:0003674,GO:0005575
AT4G37685	GO:0005739,GO:0003674,GO:0008150
AT4G37690	GO:0008378,GO:0005794,GO:0005802,GO:0016758,GO:0016757,GO:0005768
AT4G37700	GO:0008150,GO:0003674,GO:0005634
AT4G37710	GO:0071456,GO:0005634,GO:0003674
AT4G37720	GO:0030154,GO:1905392,GO:0005576,GO:0008283,GO:0031012
AT4G37730	GO:0045893,GO:0005634,GO:0006355,GO:0003700,GO:0043565,GO:0044212
AT4G37740	GO:0005634,GO:0006351,GO:0005515,GO:0048366,GO:0044212,GO:0006355,GO:0048364,GO:0005524,GO:0008285
AT4G37750	GO:0006355,GO:0007276,GO:0003700,GO:0005634,GO:0003677,GO:0010492,GO:1905392,GO:0016049,GO:0044212,GO:0019760,GO:0051301,GO:0042127
AT4G37760	GO:0016126,GO:0050660,GO:0005783,GO:0009753,GO:0004506,GO:0005576,GO:0009611
AT4G37770	GO:0009693,GO:0042218,GO:0030170,GO:0005515,GO:0016847,GO:0042802,GO:0005737
AT4G37780	GO:0030154,GO:0003700,GO:0044212,GO:0043565,GO:0005634
AT4G37790	GO:0006355,GO:0005515,GO:0044212,GO:0003700,GO:0009738,GO:0009737,GO:0009414,GO:0005634,GO:0009735,GO:0043565
AT4G37800	GO:0010411,GO:0016762,GO:0042546,GO:0005576,GO:0004553
AT4G37810	GO:0005576,GO:0010052,GO:0003674
AT4G37820	GO:0005794,GO:0005768,GO:0005634,GO:0005802,GO:0000138,GO:0003674,GO:0008150
AT4G37830	GO:0005739,GO:0006123,GO:0005751,GO:0009060,GO:0030234,GO:0004129
AT4G37840	GO:0019158,GO:0009651,GO:0001678,GO:0051156,GO:0009414,GO:0005739,GO:0006979,GO:0004396,GO:0006096,GO:0005829,GO:0005536,GO:0001666,GO:0009408,GO:0009409,GO:0006970,GO:0010224,GO:0006974
AT4G37850	GO:0006355,GO:0046983,GO:0044212,GO:0005634,GO:0003700
AT4G37860	GO:0043486,GO:0006355,GO:0042393,GO:0005730,GO:0006334,GO:0010847,GO:0003677,GO:0005739
AT4G37870	GO:0005829,GO:0004612,GO:0006094,GO:0016036,GO:0005730,GO:0046686,GO:0009817,GO:0005634,GO:0005737
AT4G37880	GO:0043161,GO:0005737,GO:0005634,GO:0006511,GO:0005515,GO:0034657
AT4G37890	GO:0005634,GO:0010197,GO:0005886,GO:0009506
AT4G37895	GO:0008150,GO:0003674,GO:0005575
AT4G37900	GO:0010928,GO:0071470,GO:2000028,GO:0005737
AT4G37910	GO:0005524,GO:0005759,GO:0005739,GO:0005774,GO:0051082,GO:0034620,GO:0031072,GO:0005829,GO:0046686,GO:0042026,GO:0006457,GO:0044183,GO:0016887,GO:0008270,GO:0005618,GO:0005886,GO:0005737,GO:0006986,GO:0051085,GO:0051787,GO:0005515
AT4G37920	GO:0009535,GO:0009941,GO:0003674,GO:0008150,GO:0009507
AT4G37925	GO:0009535,GO:0055114,GO:0010598,GO:0005886,GO:0010258,GO:0009507,GO:0016655
AT4G37930	GO:0009416,GO:0009626,GO:0046655,GO:0005739,GO:0009409,GO:0006563,GO:0046686,GO:0008266,GO:0006730,GO:0009853,GO:0005759,GO:0010319,GO:0004372,GO:0009534,GO:0009570,GO:0070905,GO:0006565,GO:1904482,GO:0046653,GO:0006544,GO:0008270,GO:0005829,GO:0005634,GO:0035999,GO:0019264,GO:0005886,GO:0005515,GO:0030170,GO:0016597,GO:0019464,GO:0007623,GO:0022626,GO:0048046,GO:0050897
AT4G37940	GO:0005515,GO:0003700,GO:0005634,GO:0000977,GO:0045944,GO:0008134,GO:0046983
AT4G37950	GO:0005576,GO:0016829,GO:0005975,GO:0030246
AT4G37970	GO:0009809,GO:0016616,GO:0005737,GO:0008270,GO:0052747,GO:0045551
AT4G37980	GO:0009809,GO:0052747,GO:0009626,GO:0009617,GO:0010597,GO:0045551,GO:0005737,GO:0016616,GO:0008270,GO:0005886
AT4G37990	GO:0009809,GO:0016616,GO:0052747,GO:0009626,GO:0008270,GO:0005737,GO:0047681,GO:0005886,GO:0009617,GO:0045551
AT4G38000	GO:0006355,GO:0003700,GO:0010227,GO:0005515,GO:0045893,GO:0003677,GO:0005634
AT4G38005	GO:0005739
AT4G38010	GO:0005739,GO:0009451,GO:0043231
AT4G38020	GO:0009507,GO:0006396,GO:0008173,GO:0003723
AT4G38030	GO:0016829,GO:0005576
AT4G38040	GO:0016757,GO:0006486,GO:0000138,GO:0005794,GO:0005802,GO:0005768
AT4G38050	GO:0055085,GO:0005886,GO:0005215,GO:0022857,GO:0005634
AT4G38060	GO:0009507,GO:0008150,GO:0005739,GO:0003674
AT4G38062	GO:0005737
AT4G38065	GO:0005634
AT4G38070	GO:0005739,GO:0005634,GO:0003700,GO:0046983
AT4G38080	GO:0003674
AT4G38090	GO:0003674,GO:0008150
AT4G38092	GO:0005737,GO:0005049,GO:0005643,GO:0009507,GO:0006611
AT4G38100	GO:0009535,GO:0009507
AT4G38120	GO:0005739,GO:0005774,GO:0005634,GO:0008150
AT4G38130	GO:0005634,GO:0005515,GO:0004407,GO:0009405,GO:0016573,GO:0070933,GO:0045892,GO:0009861,GO:0045944,GO:0009294,GO:0032041,GO:1902459,GO:0000118,GO:0070932,GO:0070822,GO:2000026
AT4G38140	GO:0031225,GO:0016567,GO:0031625
AT4G38150	GO:0008150,GO:0005739,GO:0003674
AT4G38160	GO:0009507,GO:0009658,GO:0005739,GO:0008033,GO:0042651,GO:0003690,GO:0003727,GO:0006355,GO:0003677,GO:0032502,GO:0003723
AT4G38170	GO:0008270,GO:0006355
AT4G38180	GO:0005515,GO:0006355,GO:0005634,GO:0008270
AT4G38190	GO:0005794,GO:0005802,GO:0030244,GO:0009846,GO:0051753,GO:0009833,GO:0005886,GO:0016757,GO:0016759,GO:0016760
AT4G38200	GO:0005634,GO:0009507,GO:0005802
AT4G38210	GO:0006949,GO:0009826,GO:0009828,GO:0080167,GO:0009664,GO:0005576
AT4G38213	GO:0005739
AT4G38215	GO:0003674,GO:0005575,GO:0008150
AT4G38220	GO:0005886,GO:0005794,GO:0005737,GO:0005773,GO:0099503,GO:0006520,GO:0008237,GO:0005783,GO:0004046,GO:0010043,GO:0006508
AT4G38225	GO:0009507
AT4G38230	GO:0009931,GO:0005886,GO:0018105,GO:0005634,GO:0004683,GO:0005516,GO:0005509,GO:0005737,GO:0046777,GO:0035556
AT4G38240	GO:0016757,GO:0006486,GO:0006972,GO:0005802,GO:0005794,GO:0003827,GO:0006491,GO:0005797,GO:0008375,GO:0016262,GO:0005768
AT4G38250	GO:0015171,GO:0015804,GO:0005774,GO:0015175,GO:0003333,GO:0005886
AT4G38260	GO:0008150,GO:0003674
AT4G38270	GO:0005802,GO:0016757,GO:0047262,GO:0005794,GO:0045489,GO:0005774,GO:0005576,GO:0005797,GO:0005768
AT4G38280	GO:0008150,GO:0003674,GO:0005634
AT4G38290	GO:0008150,GO:0005737,GO:0003674
AT4G38300	GO:0005576,GO:0005975,GO:0004553
AT4G38310	GO:0005794,GO:0008378,GO:0005768,GO:0016021,GO:0016758,GO:0005802,GO:0016757
AT4G38320	GO:0005739,GO:0009725,GO:0009744,GO:0038023
AT4G38330	GO:0005634,GO:0003674,GO:0008150
AT4G38340	GO:0003700,GO:0006355,GO:0005634
AT4G38350	GO:0090153,GO:0005773,GO:0048868,GO:0009507,GO:0005774
AT4G38360	GO:0016021,GO:0098876,GO:1900458,GO:0007033,GO:0006810,GO:0009705,GO:0005215
AT4G38370	GO:0005829,GO:0005634
AT4G38380	GO:0009507
AT4G38390	GO:0016757,GO:0005634
AT4G38400	GO:0009826,GO:0009828,GO:0009505,GO:0005576,GO:0019953,GO:0009506,GO:0010583
AT4G38401	GO:0008150,GO:0005575,GO:0003674
AT4G38405	GO:0005739
AT4G38410	GO:0005829,GO:0009631,GO:0009737,GO:0009414,GO:0016020,GO:0003674
AT4G38420	GO:0004322,GO:0009506,GO:0006826,GO:0055072,GO:0055114,GO:0016491,GO:0005576,GO:0005507,GO:0005886,GO:0009505
AT4G38430	GO:2001108,GO:0005634,GO:0080092,GO:0005515,GO:2000012,GO:0009860,GO:0005886,GO:0005089,GO:0016324
AT4G38440	GO:0005634,GO:0030154,GO:0005515
AT4G38460	GO:0004659,GO:0009507,GO:0043693,GO:0042651,GO:0005515,GO:0004161
AT4G38470	GO:0004712,GO:0071456,GO:0006468,GO:0009658,GO:0004674,GO:0009737,GO:0005829,GO:0005634
AT4G38480	GO:0080008,GO:0005634,GO:0005515,GO:0005737,GO:0008150
AT4G38490	GO:0006605,GO:0005739,GO:0009528,GO:0071806,GO:0090351,GO:0005515
AT4G38495	GO:0005634,GO:0031011,GO:0003674,GO:0006338
AT4G38500	GO:0005802,GO:0005794,GO:0005768,GO:0000138,GO:0005739,GO:0016757
AT4G38510	GO:0009941,GO:0051693,GO:0005794,GO:0005773,GO:0051017,GO:1902600,GO:0005774,GO:0005524,GO:0046034,GO:0005886,GO:0033180,GO:0051015,GO:0030835
AT4G38520	GO:0006470,GO:0004722,GO:0004724
AT4G38530	GO:0051209,GO:0005739,GO:0048015,GO:0004435
AT4G38540	GO:0002239,GO:0004497,GO:0005739,GO:0071949,GO:0005886
AT4G38545	GO:0003674,GO:0008150,GO:0005575
AT4G38550	GO:0005634,GO:0005737,GO:0005886
AT4G38560	GO:0000228,GO:0007064,GO:0005634,GO:0006302,GO:0071733,GO:1905406,GO:0000785,GO:0007076,GO:1990414,GO:0034087,GO:0071169,GO:0070550,GO:0000790,GO:0090694,GO:0003682
AT4G38570	GO:0003881,GO:0005783,GO:0006661,GO:0005794
AT4G38580	GO:0005634,GO:0005515,GO:0010286,GO:0046870,GO:0005507,GO:0005886,GO:0009506,GO:0030001,GO:0032791
AT4G38590	GO:0004565,GO:0005773,GO:0005576,GO:0005618
AT4G38600	GO:0042023,GO:0010091,GO:0005886,GO:0016567,GO:0004842,GO:0005634
AT4G38620	GO:0045892,GO:0030154,GO:0043565,GO:1903086,GO:0044212,GO:0005515,GO:0005634,GO:0010224,GO:2000762,GO:0003677,GO:0003700
AT4G38630	GO:0005634,GO:0043248,GO:0030163,GO:0005829,GO:0000502,GO:0048767,GO:0010029,GO:0005886,GO:0009737,GO:0043161,GO:0009744,GO:0009408,GO:0009651,GO:0048528,GO:0009733,GO:0006511,GO:0048455,GO:0008540,GO:0031593,GO:0010150,GO:0005515,GO:0048366,GO:0051788,GO:0006974,GO:0009735,GO:0005737,GO:0001653,GO:0009555
AT4G38640	GO:0022857,GO:0016020,GO:0055085,GO:0005886
AT4G38650	GO:0005576,GO:0005975,GO:0004553
AT4G38660	GO:0003674,GO:0005576,GO:0006952,GO:0031225
AT4G38670	GO:0005576,GO:0006952
AT4G38680	GO:0005886,GO:0009631,GO:0009409,GO:0010228,GO:0005737,GO:0009737,GO:0005730,GO:0032508,GO:0043457,GO:0003729,GO:0048316,GO:0008270,GO:0005829,GO:0003697,GO:0003690,GO:0009414,GO:0009269,GO:0048443,GO:0005634,GO:0003676,GO:0031982
AT4G38690	GO:0008081,GO:0005886,GO:0006629,GO:0005576
AT4G38700	GO:0005576
AT4G38710	GO:0003729,GO:0005737,GO:0005886,GO:0003743,GO:0005515
AT4G38730	GO:0016020,GO:0015693,GO:0009507,GO:0015095
AT4G38740	GO:0006457,GO:0005829,GO:0009742,GO:0000413,GO:0009585,GO:0009416,GO:0005737,GO:0009785,GO:0001932,GO:0003755,GO:0005886,GO:0009704,GO:0048046,GO:0016018,GO:0007165,GO:0046686
AT4G38760	GO:0006606,GO:0006405,GO:0017056,GO:0005634,GO:0044611
AT4G38770	GO:0005618
AT4G38775	GO:0005575,GO:0008150,GO:0003674
AT4G38780	GO:0071013,GO:0000244,GO:0030619,GO:0005682,GO:0005829,GO:0005886,GO:0030623,GO:0009506,GO:0097157,GO:0030620,GO:0017070,GO:0005634,GO:0003729
AT4G38781	GO:0005575,GO:0008150,GO:0003674
AT4G38790	GO:0005794,GO:0006621,GO:0046923,GO:0006888,GO:0005801,GO:0005783
AT4G38800	GO:0019509,GO:0009116,GO:0005886,GO:0005829,GO:0008930,GO:0008782,GO:0005737,GO:0010087,GO:0000003
AT4G38810	GO:0005509,GO:0005634,GO:0005829,GO:0005886
AT4G38820	GO:0008150,GO:0003674,GO:0005739
AT4G38825	GO:0003674,GO:0009733,GO:0005739
AT4G38830	GO:0004674,GO:0005886,GO:0005576,GO:0006468,GO:0016301
AT4G38840	GO:0009733,GO:0009409,GO:0003674,GO:0009507,GO:0005886
AT4G38850	GO:0003674,GO:0005739,GO:0009733
AT4G38860	GO:0005739,GO:0009733,GO:0003674
AT4G38870	GO:0003674,GO:0008150,GO:0005739
AT4G38880	GO:0006189,GO:0009113,GO:0009116,GO:0009507,GO:0004044
AT4G38890	GO:0050660,GO:0005773,GO:0005634,GO:0017150
AT4G38900	GO:0044212,GO:0003700,GO:0005829,GO:0006355,GO:0090567,GO:0005634,GO:0005737
AT4G38905	GO:0005739
AT4G38910	GO:0003700,GO:0005634,GO:0043565,GO:0009723,GO:0006355,GO:0003677
AT4G38920	GO:0005773,GO:0016887,GO:0016021,GO:0009507,GO:0046961
AT4G38930	GO:0034098,GO:0030433,GO:0071712,GO:0031593,GO:0005634,GO:0006511
AT4G38940	GO:0005634,GO:0016567,GO:0003674
AT4G38950	GO:0009506,GO:0016887,GO:0005737,GO:0007018,GO:0003777,GO:0008017,GO:0005871,GO:0005874
AT4G38960	GO:0005515,GO:0010100,GO:0006355,GO:0009640,GO:0007623,GO:0005634,GO:0003700,GO:0010228,GO:0005737,GO:0008270
AT4G38970	GO:0006096,GO:0030388,GO:0009507,GO:0009570,GO:0010287,GO:0006098,GO:0048046,GO:0009737,GO:0004332,GO:0009941,GO:0009579,GO:0046686,GO:0006094,GO:0005829,GO:0005886
AT4G38980	GO:0003674,GO:0008150,GO:0005634
AT4G38990	GO:0005576
AT4G39000	GO:0008810,GO:0005576
AT4G39010	GO:0010047,GO:0009828,GO:1990059,GO:0005576,GO:0008810
AT4G39020	GO:0008150,GO:0003674
AT4G39030	GO:0009941,GO:0009624,GO:0009697,GO:0009507,GO:0055085,GO:0045087,GO:0042742,GO:0009751,GO:0009536,GO:0031348,GO:0015297,GO:0005739,GO:0042910,GO:0006952
AT4G39040	GO:0008150,GO:0009507,GO:0005886
AT4G39050	GO:0008017,GO:0005871,GO:0016887,GO:0007018,GO:0003777,GO:0031347,GO:0005634,GO:0005874
AT4G39060	GO:0003674,GO:0005739,GO:0008150
AT4G39070	GO:0006355,GO:0044212,GO:0008270,GO:0005515,GO:1900458,GO:0009741,GO:2000306,GO:0005634,GO:0003700,GO:0009640,GO:0010200,GO:0080167
AT4G39080	GO:0005774,GO:0005794,GO:0009941,GO:0009705,GO:0005737,GO:0032119,GO:0016471,GO:0016887,GO:0031669,GO:0015986,GO:0000220,GO:0005773,GO:0043181,GO:0046961,GO:0070072,GO:0051117,GO:0009507,GO:0007035,GO:0000325,GO:0045735,GO:0009678,GO:0005886
AT4G39090	GO:0009269,GO:0005615,GO:0051603,GO:0006970,GO:0005576,GO:0042742,GO:0005764,GO:0005634,GO:0004197,GO:0000323,GO:0009414,GO:0009651,GO:0005886,GO:0005773
AT4G39100	GO:0005515,GO:0006355,GO:0035067,GO:0000976,GO:2000028,GO:0009791,GO:0010228,GO:0003682,GO:0005634,GO:0006325,GO:0003700,GO:0035064
AT4G39110	GO:0080092,GO:0004672,GO:0009506,GO:0046777,GO:0016324,GO:0005515,GO:0016301,GO:0009507,GO:0005886
AT4G39120	GO:0000105,GO:0004401,GO:0046855,GO:0008934,GO:0006021,GO:0010347,GO:0042578,GO:0009507,GO:0052832,GO:0052833,GO:0005737,GO:0052834
AT4G39130	GO:0009414,GO:0009631,GO:0009737,GO:0003674,GO:0005829
AT4G39140	GO:0005634
AT4G39150	GO:0005829,GO:0005886,GO:0005737
AT4G39160	GO:0005634
AT4G39170	GO:0005886,GO:0005794
AT4G39180	GO:0006656,GO:0005794,GO:0015914,GO:0008526
AT4G39190	GO:0008150,GO:0003674
AT4G39195	GO:0006414,GO:0005575,GO:0030533,GO:0006412
AT4G39200	GO:0022627,GO:0005886,GO:0022626,GO:0003735,GO:0005737
AT4G39210	GO:0019252,GO:0005978,GO:0009507,GO:0008878
AT4G39220	GO:0003674,GO:0006890,GO:0005886,GO:0030173,GO:0005794,GO:0006621
AT4G39230	GO:0050664,GO:0032442,GO:0046686,GO:0009807,GO:0005737
AT4G39235	GO:0005634,GO:0008150,GO:0003674
AT4G39240	GO:0005515,GO:0008150
AT4G39250	GO:0006355,GO:0005634,GO:0003700
AT4G39260	GO:0010043,GO:0005777,GO:0009409,GO:0005739,GO:0005730,GO:0003723,GO:0005618,GO:0005886,GO:0005794,GO:0005634,GO:0045087,GO:0009737,GO:0006397,GO:0000380,GO:1990904,GO:0051252,GO:0005829,GO:0003729,GO:0009506
AT4G39270	GO:0005886,GO:0005524,GO:0046777,GO:0004674
AT4G39280	GO:0005829,GO:0004826,GO:0005737,GO:0006432,GO:0000049,GO:0009328,GO:0005886
AT4G39290	GO:0003674,GO:0008150
AT4G39300	GO:0008150,GO:0003674,GO:0005739
AT4G39320	GO:0005886,GO:0008150,GO:0003674
AT4G39330	GO:0009809,GO:0008270,GO:0048046,GO:0005829,GO:0045551,GO:0052747,GO:0005737,GO:0005886,GO:0016616
AT4G39340	GO:0005576,GO:0031982,GO:0003674,GO:0009567,GO:2000008,GO:0080155
AT4G39345	GO:0005575,GO:0006412,GO:0030533,GO:0006414
AT4G39350	GO:0016759,GO:0005794,GO:0005886,GO:0009833,GO:0005802,GO:0030244,GO:0016757,GO:0016760
AT4G39360	GO:0005634,GO:0008150,GO:0003674
AT4G39361	GO:0000154,GO:0005732,GO:0003674
AT4G39363	GO:0000154,GO:0005732,GO:0003674
AT4G39364	GO:0003674,GO:0000154,GO:0005732
AT4G39366	GO:0000154,GO:0003674,GO:0005732
AT4G39370	GO:0031307,GO:0004197,GO:0006511,GO:0031966,GO:0005737,GO:0016579,GO:0004843,GO:0008233
AT4G39380	GO:0005634
AT4G39390	GO:0072334,GO:0005338,GO:0005459,GO:0005886,GO:0015780,GO:0015297,GO:0022857,GO:0000139,GO:0055085,GO:0005794
AT4G39400	GO:0005515,GO:0009742,GO:0004674,GO:0004672,GO:0004714,GO:0009911,GO:0042802,GO:0005886,GO:0060548,GO:0005496,GO:1900140,GO:0048657,GO:0009755,GO:0010584,GO:0009729,GO:0046982,GO:0009826,GO:0048366,GO:0042803,GO:0005768,GO:0010224,GO:0016301,GO:0010268
AT4G39403	GO:0071365,GO:0070507,GO:0009873,GO:0071369,GO:0009735,GO:0048364,GO:0010252,GO:0009955,GO:0010105,GO:0005739,GO:0071368,GO:0009733,GO:0009926,GO:0010051,GO:0003674
AT4G39404	GO:0003674,GO:0005575,GO:0008150
AT4G39410	GO:1904369,GO:1901141,GO:0045893,GO:0000978,GO:0044212,GO:0003700,GO:0005634
AT4G39420	GO:0005739,GO:0008150,GO:0005886
AT4G39460	GO:0009507,GO:0005347,GO:0005739,GO:0000095,GO:0009941,GO:0015805,GO:0009536,GO:0005886,GO:0005743,GO:0009658
AT4G39470	GO:0005634,GO:0008150
AT4G39480	GO:0020037,GO:0016705,GO:0005506,GO:0005576
AT4G39490	GO:0005576
AT4G39500	GO:0005506,GO:0020037,GO:0009507,GO:0016705
AT4G39510	GO:0016705,GO:0020037,GO:0005506
AT4G39520	GO:0005525,GO:0005829,GO:0003924,GO:0005737,GO:0019003,GO:0002181
AT4G39530	GO:0009451,GO:0005739,GO:0043231
AT4G39540	GO:0009507,GO:0019632,GO:0009073,GO:0004765,GO:0009423,GO:0000287
AT4G39550	GO:0005737,GO:0016567,GO:0003674
AT4G39560	GO:0008150,GO:0009507
AT4G39570	GO:0008150,GO:0005737,GO:0003674
AT4G39580	GO:0003674,GO:0008150,GO:0005737
AT4G39590	GO:0003674,GO:0008150,GO:0005737
AT4G39600	GO:0003674,GO:0008150,GO:0005634
AT4G39610	GO:0003674,GO:0010274
AT4G39615	GO:0006412,GO:0006414,GO:0030533,GO:0005575
AT4G39620	GO:0009793,GO:0009507
AT4G39630	GO:0005634,GO:0003674,GO:0008150
AT4G39640	GO:0036374,GO:0006751,GO:0016756,GO:0009506,GO:0005886,GO:0103068,GO:0005576,GO:0000048,GO:0006979,GO:0102953,GO:0048046
AT4G39650	GO:0006751,GO:0016756,GO:0102953,GO:0103068,GO:0034775,GO:0000048,GO:0036374,GO:0048046,GO:0005576,GO:0005886
AT4G39660	GO:0005886,GO:0008270,GO:0005774,GO:0046686,GO:0005739,GO:0005737,GO:0030170,GO:0008453
AT4G39670	GO:0005737,GO:0035627,GO:1902387,GO:0120009,GO:0008289,GO:0016020,GO:0005829,GO:0005634,GO:1902388
AT4G39672	GO:0005575,GO:0006414,GO:0006412,GO:0030533
AT4G39675	GO:0005575,GO:0008150,GO:0003674
AT4G39680	GO:0005829,GO:0005737,GO:0003676,GO:0005886
AT4G39690	GO:0070584,GO:0005743,GO:0098800,GO:0097035,GO:0005739,GO:0005515,GO:0042407,GO:0005886,GO:1901612,GO:0061617
AT4G39700	GO:0030001,GO:0005737
AT4G39710	GO:0009543,GO:0009535,GO:0005886,GO:0009507,GO:0009579,GO:0005576,GO:0003755,GO:0005515
AT4G39720	GO:0005634,GO:0003674,GO:0008150
AT4G39730	GO:0009535,GO:0009651,GO:0099503,GO:0005886,GO:0005774,GO:0005576,GO:0005783,GO:0004096,GO:0009409,GO:0020037,GO:0055114,GO:0005773,GO:0009414,GO:0009579
AT4G39740	GO:0033617,GO:0005739,GO:0055070,GO:0003674
AT4G39745	GO:0008150,GO:0003674,GO:0005634
AT4G39750	GO:0003674,GO:0008150,GO:0005634
AT4G39753	GO:0005737,GO:0008150,GO:0003674
AT4G39756	GO:0008150,GO:0003674,GO:0005737
AT4G39760	GO:0008150,GO:0009507,GO:0003674
AT4G39770	GO:0005634,GO:0005737,GO:0005992,GO:0004805,GO:0005829
AT4G39780	GO:0005634,GO:0006355,GO:0044212,GO:0003700,GO:0003677,GO:0043565
AT4G39790	GO:0005634,GO:0003674
AT4G39795	GO:0005634,GO:0003674,GO:0008150
AT4G39800	GO:0004512,GO:0005737,GO:0006021,GO:0009793,GO:0010264,GO:0005515,GO:0009791,GO:0006659
AT4G39810	GO:0008408,GO:0005737
AT4G39820	GO:0005737,GO:0008150,GO:0005886
AT4G39830	GO:0005576,GO:0016491,GO:1900367,GO:0005507
AT4G39840	GO:0005768,GO:0005802,GO:0008150,GO:0005794,GO:0003674
AT4G39850	GO:0042626,GO:0055085,GO:0016042,GO:0006635,GO:0006744,GO:0046861,GO:0005324,GO:0005777,GO:0016887,GO:0015916,GO:0005515,GO:0010030
AT4G39860	GO:0008150,GO:0005634,GO:0003674,GO:0005737
AT4G39865	GO:0006414,GO:0030533,GO:0006412,GO:0005575
AT4G39870	GO:0003674,GO:0008150,GO:0005739
AT4G39880	GO:0005762,GO:0003735,GO:0032543,GO:0009507
AT4G39890	GO:0006886,GO:0006890,GO:0005886,GO:0005794,GO:0042147,GO:0000139,GO:0006891,GO:0012505,GO:0032482,GO:0005515,GO:0003924,GO:0005829
AT4G39900	GO:0003674,GO:0005634,GO:0008150
AT4G39910	GO:0005634,GO:0004197,GO:0004843,GO:0006499,GO:0016579,GO:0006511,GO:0005737
AT4G39917	GO:0005576
AT4G39920	GO:0000902,GO:0007021,GO:0005737,GO:0000911,GO:0000226,GO:0006457,GO:0015631,GO:0007023
AT4G39925	GO:0005739
AT4G39930	GO:0008150,GO:0005739,GO:0003674
AT4G39940	GO:0004020,GO:0009536,GO:0010439,GO:0070814,GO:0009507,GO:0000103,GO:0016310,GO:0048232
AT4G39950	GO:0006952,GO:0009414,GO:0009617,GO:0006569,GO:0009507,GO:0002229,GO:0010120,GO:0009682,GO:0009684,GO:0005506,GO:0009625,GO:0042742,GO:0052544,GO:0020037,GO:0016709,GO:0016020
AT4G39952	GO:0009451,GO:0005739,GO:0043231
AT4G39955	GO:0005886
AT4G39960	GO:0009535,GO:0009941,GO:0042026,GO:0005886,GO:0051085,GO:0009408,GO:0005524,GO:0009507,GO:0031072,GO:0005737,GO:0051082
AT4G39970	GO:0005886,GO:0009570,GO:0009941,GO:0009507
AT4G39980	GO:0005739,GO:0003849,GO:0009617,GO:0009073,GO:0005515,GO:0009507,GO:0009423,GO:0009611
AT4G39985	GO:0006414,GO:0005575,GO:0006412,GO:0030533
AT4G39990	GO:0031901,GO:0019900,GO:0012505,GO:0032588,GO:0035619,GO:0032456,GO:0006886,GO:0005886,GO:0005768,GO:0003924,GO:0032482,GO:0042546
AT4G40000	GO:0001510,GO:0005634,GO:0008168
AT4G40010	GO:0006970,GO:0006468,GO:0005737,GO:0005634,GO:0009651,GO:0035556,GO:0004674,GO:0016301,GO:0005829
AT4G40011	GO:0005576
AT4G40020	GO:0007131,GO:0003674,GO:0005737
AT4G40030	GO:0005634,GO:0005886
AT4G40040	GO:0005634,GO:0005886
AT4G40042	GO:0030176,GO:0008233,GO:0045047,GO:0006465,GO:0005787
AT4G40045	GO:0003674,GO:0008150,GO:0009507
AT4G40050	GO:0006351,GO:0005634,GO:0003714
AT4G40060	GO:0045893,GO:0003700,GO:0043565,GO:0048573,GO:0048510,GO:0044212,GO:0030308,GO:0005634,GO:0009637
AT4G40063	GO:0005739
AT4G40065	GO:0005575,GO:0008150,GO:0003674
AT4G40070	GO:0016567
AT4G40080	GO:0006900,GO:0005905,GO:0005739,GO:0030136,GO:0072583,GO:0005545,GO:0032050,GO:0005886,GO:0000149,GO:0006897,GO:0005546
AT4G40085	GO:0008150,GO:0005575,GO:0003674
AT4G40090	GO:0007275,GO:0005886
AT4G40100	GO:0009637,GO:0003674,GO:0005737,GO:0010119
AT5G01010	GO:0005739
AT5G01015	GO:0003674,GO:0008150,GO:0005576
AT5G01017	GO:0005739
AT5G01020	GO:0006468,GO:0005886
AT5G01030	GO:0005634,GO:0008150,GO:0003674
AT5G01040	GO:0005886,GO:0010228,GO:0005576,GO:0055072,GO:0006826,GO:0004322,GO:0046688,GO:0052716,GO:0005507,GO:0016491
AT5G01050	GO:0005576,GO:0016491,GO:0006826,GO:0005886,GO:0005507,GO:0055072,GO:0004322,GO:0052716
AT5G01060	GO:0005524,GO:0016310,GO:0009742,GO:0005634,GO:0006468,GO:0004672,GO:0005886
AT5G01070	GO:0005737
AT5G01075	GO:0012505,GO:1990019
AT5G01080	GO:0005739
AT5G01090	GO:0008150,GO:0005576
AT5G01100	GO:0005634,GO:0005794,GO:0080157,GO:0005737,GO:0016757,GO:0007155
AT5G01110	GO:0005739
AT5G01120	GO:0005634
AT5G01130	GO:0005634,GO:0008150,GO:0003674
AT5G01140	GO:0008150,GO:0003674,GO:0005575
AT5G01150	GO:0003674,GO:0008150,GO:0005575
AT5G01160	GO:0005515,GO:0005576,GO:0080009,GO:0030155,GO:0061630,GO:0016567,GO:0003676
AT5G01170	GO:2000280,GO:0005634,GO:0010088,GO:0005886,GO:0003674
AT5G01175	GO:0003674,GO:0005575,GO:0008150
AT5G01180	GO:0035673,GO:0016021,GO:0009860,GO:0005886,GO:0042937,GO:0015333,GO:0005634,GO:1904680,GO:0042938
AT5G01190	GO:0005576,GO:0006826,GO:0055072,GO:0004322,GO:0005886,GO:0016491,GO:0052716,GO:0005507
AT5G01200	GO:0006355,GO:0044212,GO:0005634,GO:0005515,GO:0003700
AT5G01210	GO:0005737,GO:0016747
AT5G01215	GO:0003674,GO:0008150,GO:0005575
AT5G01220	GO:0046506,GO:0008194,GO:0016036,GO:0009941,GO:0046510,GO:0005886,GO:0009507,GO:0009247,GO:0016757,GO:0009536
AT5G01225	GO:0008150,GO:0005634,GO:0003674
AT5G01230	GO:0042742,GO:0030488,GO:0008173,GO:0005634,GO:0001510,GO:0005737,GO:0002181,GO:0008175
AT5G01240	GO:0015171,GO:0005886,GO:0010328,GO:0048829,GO:0003333
AT5G01250	GO:0005794,GO:0016757
AT5G01260	GO:0005576,GO:2001070
AT5G01270	GO:0070940,GO:0006970,GO:0005515,GO:0005634,GO:0004647,GO:0008420,GO:0010025,GO:0009733,GO:0045893,GO:0005737,GO:0016791,GO:0009734,GO:0048589
AT5G01280	GO:0005875,GO:0005886,GO:0055028,GO:0009506,GO:0008150,GO:0003674
AT5G01290	GO:0008138,GO:0005634,GO:0004484,GO:0006370,GO:0004651,GO:0004725,GO:0042025
AT5G01300	GO:0005737,GO:0008150
AT5G01305	GO:0005634,GO:0090506
AT5G01310	GO:0003697,GO:0030983,GO:1990165,GO:0005634,GO:0000012,GO:0009150,GO:0006302,GO:0006790,GO:0003725,GO:0033699,GO:0047627
AT5G01320	GO:0005829,GO:0009507,GO:0030976,GO:0016831,GO:0000287,GO:0004737,GO:0005622
AT5G01330	GO:0005622,GO:0030976,GO:0000287,GO:0009507,GO:0016831,GO:0005829,GO:0004737
AT5G01340	GO:0015744,GO:0015741,GO:0015141,GO:0005739
AT5G01350	GO:0003674,GO:0008150
AT5G01360	GO:0045489,GO:0005794,GO:0045492,GO:0030244,GO:1990538,GO:0009827,GO:0016413,GO:0005634,GO:0005886
AT5G01365	GO:0005575,GO:0030533,GO:0006414,GO:0006412
AT5G01370	GO:0005515,GO:0005634,GO:0010047
AT5G01380	GO:0005515,GO:0006355,GO:0043565,GO:0044212,GO:0005634,GO:0003700,GO:0042802
AT5G01390	GO:0051087,GO:0005737,GO:0051085,GO:0006457,GO:0051082,GO:0005829
AT5G01400	GO:0006378,GO:0005847,GO:0035194,GO:0005737,GO:0006396
AT5G01410	GO:0042823,GO:0008615,GO:0046982,GO:0010335,GO:0005886,GO:0005737,GO:0015994,GO:0036381,GO:0042819,GO:0006520,GO:0042538,GO:0005829,GO:0042803,GO:0012505,GO:0009651,GO:0006982,GO:0006979,GO:0005515,GO:0016843,GO:0010224,GO:0009646
AT5G01420	GO:0045454,GO:0009055,GO:0015035,GO:0005634
AT5G01430	GO:0003674,GO:0005886,GO:0016192
AT5G01440	GO:0043171,GO:0051603,GO:0005739,GO:0005634
AT5G01445	GO:0005739,GO:0008150,GO:0003674
AT5G01450	GO:0005515,GO:0016567,GO:0009705,GO:0004842,GO:0009555,GO:0005768,GO:0000278
AT5G01460	GO:0005886,GO:0005576
AT5G01470	GO:0005737
AT5G01480	GO:0005634
AT5G01490	GO:0009705,GO:0015491,GO:0015369,GO:0006874,GO:0070588,GO:0009733,GO:0048364,GO:0005774,GO:0015368,GO:0006816
AT5G01500	GO:0042651,GO:0010206,GO:0010117,GO:0009941,GO:0005347,GO:0009526,GO:0055085,GO:0009536,GO:0009507,GO:0005886,GO:0005739
AT5G01510	GO:0003674,GO:0009507
AT5G01520	GO:0006511,GO:0061630,GO:0004842,GO:0005515,GO:0009737,GO:0009789,GO:0009651,GO:0005829,GO:0016567,GO:0005634
AT5G01530	GO:0009535,GO:0009768,GO:0009534,GO:0016168,GO:0005886,GO:0009507,GO:0009941,GO:0009579,GO:0010287,GO:0009416
AT5G01540	GO:0004675,GO:0005515,GO:0042742,GO:0009737,GO:0009738,GO:0009845,GO:0005886,GO:0005576,GO:0006468,GO:0002229,GO:0006952,GO:0002221,GO:0016301
AT5G01550	GO:0002229,GO:0005886,GO:0009738,GO:0004675,GO:0006952,GO:0009845,GO:0042742,GO:0005576
AT5G01560	GO:0006952,GO:0004675,GO:0002229,GO:0042742,GO:0006468,GO:0009738,GO:0016301,GO:0005886,GO:0009845
AT5G01570	GO:0003674,GO:0005634,GO:0008150
AT5G01580	GO:0016491,GO:0005576,GO:0008150
AT5G01590	GO:0009941,GO:0045037,GO:0005623,GO:0009706,GO:0005634,GO:0009507,GO:0009536,GO:0008320,GO:0005515,GO:0005622,GO:0005886
AT5G01595	GO:0005575,GO:0003674,GO:0008150
AT5G01600	GO:0009570,GO:0005506,GO:0006880,GO:0009617,GO:0006826,GO:0015979,GO:0048366,GO:0009507,GO:0008198,GO:0009535,GO:0042542,GO:0010043,GO:0005739,GO:0055072,GO:0008199,GO:0009908,GO:0005737,GO:0000302,GO:0009409,GO:0005886,GO:0009579,GO:0004322,GO:0010039
AT5G01610	GO:0008150
AT5G01620	GO:0045492,GO:0016413,GO:0005794,GO:1990538
AT5G01630	GO:0006355,GO:0051321,GO:0005634,GO:0000724,GO:0005515,GO:0005739
AT5G01640	GO:0016020,GO:0016192,GO:0005794,GO:0005783,GO:0005515
AT5G01650	GO:0009507,GO:0005829,GO:0003674
AT5G01660	GO:0005634,GO:0005737
AT5G01670	GO:0055114,GO:0005737,GO:0016491
AT5G01675	GO:0016458,GO:0006306,GO:0009409
AT5G01680	GO:0015385,GO:0015672,GO:0005451,GO:0006812,GO:0006885,GO:0012505,GO:0015299
AT5G01690	GO:0006885,GO:0012505,GO:0006812,GO:0005451,GO:0015672,GO:0015385
AT5G01700	GO:0004724,GO:0006470,GO:0005634,GO:0004722
AT5G01710	GO:0000138
AT5G01720	GO:0006511,GO:0031146,GO:0019005,GO:0005634,GO:0016567
AT5G01730	GO:0031209,GO:0051127,GO:0005737,GO:0030036,GO:0010287,GO:0009507,GO:0005515
AT5G01732	GO:0008150,GO:0003674,GO:0005575
AT5G01740	GO:0008150,GO:0003674,GO:0005575
AT5G01747	GO:0045892,GO:0010150,GO:0035195,GO:0005575,GO:0000900
AT5G01750	GO:0005737,GO:0003674,GO:0005886,GO:0005829
AT5G01760	GO:0015031
AT5G01770	GO:0005737,GO:0071230,GO:0071902,GO:0009267,GO:0030674,GO:0031931,GO:0080008,GO:0030307,GO:0010492,GO:0010506,GO:0031929,GO:0008361
AT5G01780	GO:0005634
AT5G01790	GO:0003674,GO:0008150,GO:0009507
AT5G01800	GO:0006629,GO:0005615
AT5G01810	GO:0004672,GO:0009738,GO:0009788,GO:0006468,GO:0005886,GO:0005634
AT5G01820	GO:0009749,GO:0019900,GO:0009414,GO:0005515,GO:0009409,GO:0006468,GO:0009651,GO:0005634,GO:0005773,GO:0009408,GO:0006979,GO:0007165,GO:0009737,GO:0005737,GO:0009506
AT5G01830	GO:0005634,GO:0005737,GO:0004842,GO:0010200,GO:0016567
AT5G01840	GO:0045892,GO:0005515,GO:0016049,GO:0043622,GO:0051510,GO:0005634,GO:0005730,GO:0005856
AT5G01850	GO:0006468,GO:0004712,GO:0005737
AT5G01860	GO:0006355,GO:0003700,GO:0009507,GO:0003676
AT5G01870	GO:0005886,GO:0005576,GO:0016020,GO:0006869
AT5G01880	GO:0016567
AT5G01881	GO:0008150,GO:0003674,GO:0005739
AT5G01890	GO:0005515,GO:0006468,GO:0005886,GO:0016301,GO:0004672
AT5G01895	GO:0005739
AT5G01900	GO:0006355,GO:0003700,GO:0009863,GO:0042742,GO:0005515,GO:0005634,GO:0043565
AT5G01910	GO:0003674,GO:0005739,GO:0008150,GO:0005634
AT5G01920	GO:0042549,GO:0009507,GO:0005634,GO:0004672,GO:0009579
AT5G01930	GO:0016985,GO:0009845,GO:0005975,GO:0005576
AT5G01940	GO:0005575
AT5G01950	GO:0005886,GO:0016301,GO:0009507
AT5G01970	GO:0012506,GO:0005634,GO:0080115
AT5G01980	GO:0061630,GO:0006511,GO:0005634
AT5G01990	GO:0009733,GO:0055085,GO:0005789
AT5G02000	GO:0005634,GO:0008150,GO:0003674
AT5G02010	GO:0005886,GO:0005634,GO:0005829,GO:0009531,GO:0005089
AT5G02020	GO:0009651,GO:0005634
AT5G02025	GO:0006414,GO:0006412,GO:0030533,GO:0005575
AT5G02030	GO:0006357,GO:0005515,GO:0005634,GO:0010228,GO:0048457,GO:0010154,GO:0010089,GO:0010223,GO:0080006,GO:0010076,GO:0000978,GO:0045892,GO:0003700,GO:0010077,GO:0005829,GO:0043565,GO:0010051,GO:1905393,GO:0000981,GO:0048367,GO:0007389
AT5G02035	GO:0016036
AT5G02040	GO:0016192,GO:0005634,GO:0005783,GO:0003674
AT5G02050	GO:0070131,GO:0008494,GO:0005739,GO:0005759,GO:0005886,GO:0097177,GO:0003729
AT5G02060	GO:0005739,GO:0016020,GO:0008150,GO:0003674
AT5G02065	GO:0005739
AT5G02070	GO:0006468,GO:0030247,GO:0004674,GO:0005886,GO:0016301,GO:0007166
AT5G02080	GO:0015937,GO:0005634,GO:0004632,GO:0005576
AT5G02090	GO:0005739,GO:0003674,GO:0008150
AT5G02100	GO:0016020,GO:0032934,GO:0005783,GO:0005634,GO:0008289,GO:0043231,GO:0009567,GO:0005829,GO:0005515,GO:0005886,GO:0009507,GO:0015248
AT5G02110	GO:0005634,GO:0000079,GO:0051726,GO:0009793,GO:0005515,GO:0016538,GO:0044772,GO:0000307,GO:0042025,GO:0005737
AT5G02120	GO:0009523,GO:0009507,GO:0009535,GO:0010207,GO:0005515,GO:0009644,GO:0007623,GO:0005886
AT5G02130	GO:0005739,GO:1901703,GO:0010073
AT5G02140	GO:0006952,GO:0005576,GO:0003674
AT5G02150	GO:0005737,GO:0000774,GO:0005783
AT5G02160	GO:0032055,GO:0009535,GO:0005886,GO:0009507,GO:0005515
AT5G02170	GO:0005774,GO:0003333,GO:0005886,GO:0015171
AT5G02180	GO:0015171,GO:0005634,GO:0003333,GO:0005774,GO:0005886
AT5G02190	GO:0012501,GO:0008233,GO:0004190,GO:0005783,GO:0006508,GO:0009793,GO:0005576,GO:0030163
AT5G02200	GO:0051457,GO:0005515,GO:0005737,GO:0005634,GO:0009637,GO:0009416,GO:0016607,GO:0042803,GO:0010218
AT5G02210	GO:0005575,GO:0003674
AT5G02220	GO:0005515,GO:0005634,GO:0045839,GO:0045786,GO:0032875
AT5G02230	GO:0005576
AT5G02240	GO:0005774,GO:0009570,GO:0009507,GO:0005886,GO:0048046,GO:0005829,GO:0009737
AT5G02250	GO:0009793,GO:0000175,GO:0009507,GO:0009658,GO:0005886,GO:0000178,GO:0005739,GO:0006364,GO:0008859
AT5G02260	GO:0009826,GO:0005576,GO:0009664,GO:0009828
AT5G02270	GO:0080167,GO:0005829,GO:0022857,GO:0016887
AT5G02280	GO:0006888,GO:0005794,GO:0030008
AT5G02290	GO:0006468,GO:0005886
AT5G02310	GO:0005737,GO:0010029,GO:0005634,GO:0042742,GO:0006511,GO:0004842,GO:0050832,GO:0000151,GO:0009737,GO:0016567,GO:0050994,GO:0071596,GO:0061630
AT5G02320	GO:0003700,GO:0009751,GO:0009723,GO:0005634,GO:0044212,GO:0006355,GO:0003712,GO:0008285,GO:0043565,GO:0045892
AT5G02330	GO:0005634
AT5G02340	GO:0005634
AT5G02350	GO:0005634
AT5G02360	GO:0005634
AT5G02370	GO:0008017,GO:0009507,GO:0003777,GO:0005874,GO:0005871,GO:0005737,GO:0007018,GO:0016887
AT5G02380	GO:0005507,GO:0008150
AT5G02385	GO:0006414,GO:0030533,GO:0005575,GO:0006412
AT5G02390	GO:0005634,GO:0048235,GO:0003674
AT5G02400	GO:0006470,GO:0004722,GO:0005739,GO:0004724
AT5G02410	GO:0006487,GO:0005783,GO:0106073,GO:0009651,GO:0048366,GO:0046527
AT5G02420	GO:0005515,GO:0045786,GO:0005634,GO:0032875,GO:0045839
AT5G02430	GO:0017137,GO:0005737
AT5G02435	GO:0030533,GO:0006414,GO:0005575,GO:0006412
AT5G02440	GO:0003674,GO:0005739,GO:0008150
AT5G02450	GO:0005774,GO:0005737,GO:0002181,GO:0003735,GO:0005886,GO:0022625,GO:0009506
AT5G02460	GO:0006355,GO:0010497,GO:0003700,GO:0009944,GO:0005634,GO:0090057
AT5G02470	GO:0006357,GO:0005515,GO:0051726,GO:0005634,GO:0005667,GO:0003700
AT5G02480	GO:0005575
AT5G02490	GO:0005737,GO:0009408,GO:0034620,GO:0009615,GO:0005524,GO:0005829,GO:0005794,GO:0005515,GO:0006986,GO:0051082,GO:0009617,GO:0009507,GO:0031072,GO:0005634,GO:0046686,GO:0016887,GO:0005886,GO:0044183,GO:0005618,GO:0042026,GO:0006457,GO:0051787,GO:0051085
AT5G02500	GO:0042742,GO:0006457,GO:0005774,GO:0022626,GO:0034620,GO:0016887,GO:0005618,GO:0009409,GO:0005829,GO:0005794,GO:0009507,GO:0005886,GO:0051082,GO:0005634,GO:0042026,GO:0010187,GO:0031072,GO:0006986,GO:0090332,GO:0048046,GO:0009408,GO:0005737,GO:0050832,GO:0009615,GO:0051085,GO:0044183,GO:0005730,GO:0051787,GO:0005524,GO:0046686,GO:0098542,GO:0009506,GO:0005515,GO:0002020
AT5G02502	GO:0003674,GO:0008150
AT5G02505	GO:0006414,GO:0005575,GO:0006412,GO:0030533
AT5G02510	GO:0009507,GO:0005634,GO:0003674,GO:0008150
AT5G02520	GO:0010369,GO:0005654,GO:0005634,GO:1903099,GO:0003674
AT5G02530	GO:0005886,GO:0003729,GO:0005515,GO:0005654
AT5G02540	GO:0055114
AT5G02550	GO:0005634,GO:0008150,GO:0003674
AT5G02560	GO:0006325,GO:0005634,GO:0006342,GO:0000775,GO:0003682,GO:0000792,GO:0000790,GO:0070828,GO:0046982,GO:0003677
AT5G02570	GO:0003677,GO:0046982,GO:0005634,GO:0005730,GO:0006334,GO:0005886
AT5G02580	GO:0008150,GO:0005575
AT5G02590	GO:0005886
AT5G02600	GO:0010233,GO:0009507,GO:0046872,GO:0030001,GO:0009908,GO:0010015,GO:0005737,GO:0055078,GO:0005634
AT5G02610	GO:0022626,GO:0005737,GO:0000463,GO:0005886,GO:0006412,GO:0005774,GO:0003735,GO:0022625,GO:0009506,GO:0003729
AT5G02615	GO:0006414,GO:0006412,GO:0030533,GO:0005575
AT5G02620	GO:0035304,GO:0008157,GO:0019888,GO:0005737,GO:0005886,GO:0005783
AT5G02630	GO:0006810,GO:0009507,GO:0007186,GO:0016020,GO:0005794
AT5G02640	GO:0008150,GO:0005634,GO:0003674
AT5G02650	GO:0005739,GO:0003674,GO:0008150
AT5G02660	GO:0005739,GO:0008150,GO:0005634,GO:0003676
AT5G02670	GO:0005634,GO:0006378,GO:0004652
AT5G02680	GO:0009507
AT5G02690	GO:0008150,GO:0005739,GO:0003674
AT5G02700	GO:0003674,GO:0008150,GO:0005739
AT5G02710	GO:0005575,GO:0008150,GO:0003674
AT5G02720	GO:0003674,GO:0008150,GO:0005737,GO:0009507
AT5G02725	GO:0006414,GO:0005575,GO:0006412,GO:0030533
AT5G02730	GO:0005615,GO:0003674,GO:0008150,GO:0005576
AT5G02740	GO:0043484,GO:0009507,GO:0005739,GO:0003723,GO:1990904,GO:0005654
AT5G02750	GO:0016567,GO:0004842,GO:0009501,GO:0009630,GO:0061630,GO:0005737
AT5G02760	GO:0004724,GO:1900056,GO:0005515,GO:0004722,GO:0005739,GO:0006470,GO:0005737,GO:0016791
AT5G02770	GO:0005634,GO:0016973,GO:0005515
AT5G02780	GO:0005737,GO:0010731
AT5G02790	GO:0005737,GO:0005829,GO:0004364,GO:0005886,GO:0010731,GO:0046686
AT5G02800	GO:0005515,GO:0006468,GO:0004675,GO:0005886,GO:0004672,GO:1900459,GO:0005737,GO:0090332
AT5G02810	GO:0006355,GO:0010017,GO:0005634,GO:0045892,GO:0003677,GO:0009266,GO:0005515,GO:0007623,GO:0000156,GO:0005739
AT5G02815	GO:0006412,GO:0030533,GO:0006414,GO:0005575
AT5G02820	GO:0000228,GO:0042138,GO:0003918,GO:0005515,GO:0000737,GO:0005634,GO:0007131,GO:0009957,GO:0000706,GO:0016889,GO:0005524,GO:0042802,GO:0003677
AT5G02830	GO:0008150,GO:0005739
AT5G02840	GO:0044212,GO:0005634,GO:0042752,GO:0007623,GO:0003700
AT5G02850	GO:0005634,GO:0005515,GO:0070847,GO:0006357,GO:0016592,GO:0003712
AT5G02860	GO:0009507,GO:0008150
AT5G02870	GO:0022625,GO:0022626,GO:0005774,GO:0005829,GO:0003723,GO:0005886,GO:0003735,GO:0009506,GO:0005730,GO:0003729,GO:0006412,GO:0005737,GO:0005773
AT5G02880	GO:0005737,GO:0000151,GO:0016567,GO:0004842,GO:0005634
AT5G02890	GO:0010025,GO:0042759,GO:0016747,GO:0005575
AT5G02900	GO:0016705,GO:0005886,GO:0009507,GO:0005506,GO:0020037
AT5G02910	GO:0008150,GO:0003674
AT5G02920	GO:0006511,GO:0005634
AT5G02930	GO:0008150,GO:0005634,GO:0005515
AT5G02940	GO:0009941,GO:0005739,GO:0006813,GO:0009507
AT5G02950	GO:0005634,GO:0003674,GO:0008150
AT5G02960	GO:0022626,GO:0005737,GO:0022627,GO:0006412,GO:0005840,GO:0003735,GO:0005886
AT5G02970	GO:0005737
AT5G02980	GO:0009507,GO:0008150,GO:0003674
AT5G02990	GO:0008150,GO:0005634,GO:0003674
AT5G02995	GO:0009507
AT5G03000	GO:0003674,GO:0009507,GO:0008150
AT5G03010	GO:0003674,GO:0005739,GO:0008150
AT5G03020	GO:0003674,GO:0008150,GO:0005634
AT5G03030	GO:0001405,GO:0005576,GO:0001671,GO:0030150
AT5G03040	GO:0005634,GO:0005886,GO:0008150,GO:0005874
AT5G03050	GO:0008150,GO:0005634,GO:0003674
AT5G03060	GO:0008150,GO:0005634,GO:0003674
AT5G03070	GO:0005829,GO:0006607,GO:0005643,GO:0005654,GO:0005737,GO:0008139
AT5G03080	GO:0006487,GO:0048868,GO:0043231,GO:0008610,GO:0006651,GO:0008195,GO:0047874,GO:0009507,GO:0030176
AT5G03090	GO:0003674,GO:0005739
AT5G03100	GO:0008150,GO:0003674,GO:0005777
AT5G03110	GO:0005886,GO:0003674,GO:0008150,GO:0005634
AT5G03120	GO:0008150,GO:0003674,GO:0005576
AT5G03130	GO:0008150,GO:0005739,GO:0003674
AT5G03140	GO:0002229,GO:0004675,GO:0006468,GO:0009507,GO:0016301,GO:0042742,GO:0005886,GO:0006952
AT5G03150	GO:0005634,GO:0048364,GO:0005515,GO:0045604,GO:0045893,GO:0003700,GO:0010075,GO:0043565,GO:0042803,GO:0051302,GO:0006355,GO:0008356,GO:0034504
AT5G03160	GO:0044794,GO:0005788,GO:0005886,GO:0005783
AT5G03170	GO:0031225,GO:0009834,GO:0005576,GO:0005886
AT5G03180	GO:0005737,GO:0005794,GO:0008270,GO:0008150
AT5G03190	GO:0008168
AT5G03200	GO:0005634,GO:0061630,GO:0016567,GO:0004842
AT5G03204	GO:0009507,GO:0003674,GO:0008150
AT5G03210	GO:0005634,GO:0051607,GO:0005829
AT5G03220	GO:0051510,GO:0005634,GO:0005515,GO:0016592,GO:0006357,GO:0070847,GO:0003712
AT5G03230	GO:0008150,GO:0003674,GO:0005634
AT5G03240	GO:0005634,GO:0019941,GO:0005737,GO:0006511,GO:0005622,GO:0005886,GO:0005773,GO:0031386,GO:0016567,GO:0010224,GO:0031625
AT5G03250	GO:0016567,GO:0005634
AT5G03260	GO:0052716,GO:0004322,GO:0005886,GO:0055072,GO:0005576,GO:0009809,GO:0005507,GO:0016491,GO:0006826
AT5G03270	GO:0005634,GO:0009691,GO:0016799,GO:0005829
AT5G03280	GO:0005515,GO:0106167,GO:0042742,GO:0048765,GO:0050832,GO:0006970,GO:0009789,GO:0009873,GO:0009871,GO:0001736,GO:0009408,GO:0009651,GO:0031348,GO:0010150,GO:0051301,GO:0009723,GO:0002237,GO:0015086,GO:0010182,GO:0009725,GO:0052544,GO:0010087,GO:0009753,GO:0008219,GO:0006979,GO:0003729,GO:0010119,GO:0009926,GO:0005384
AT5G03285	GO:0008150,GO:0003674,GO:0005575
AT5G03290	GO:0005739,GO:0051287,GO:0005886,GO:0005524,GO:0006099,GO:0006102,GO:0008270,GO:0000287,GO:0004449
AT5G03300	GO:0005886,GO:0019900,GO:0004001,GO:0005737,GO:0044209,GO:0005634,GO:0005829,GO:0006169,GO:0005507
AT5G03310	GO:0009733,GO:0003674
AT5G03320	GO:0006468,GO:0004672,GO:0002221,GO:0080142,GO:0005515,GO:0005886
AT5G03330	GO:0005737,GO:0004843,GO:0016579,GO:0006508
AT5G03340	GO:0030970,GO:0071712,GO:0005618,GO:0097352,GO:0034098,GO:0016236,GO:0030433,GO:0051228,GO:0005634,GO:0016887,GO:0031593,GO:0005515,GO:0005829,GO:0005886,GO:0005737,GO:0005794
AT5G03345	GO:0005794,GO:0005769,GO:0022890,GO:0072546,GO:0005739,GO:0005886,GO:0005783
AT5G03350	GO:0009617,GO:0071446,GO:0009627,GO:0048046,GO:0005618,GO:0005886,GO:0005576
AT5G03355	GO:0005575,GO:0008150,GO:0003674
AT5G03360	GO:0005575
AT5G03370	GO:0009507,GO:0003998
AT5G03380	GO:0071456,GO:0030001,GO:0005886
AT5G03390	GO:0008150,GO:0009507,GO:0003674
AT5G03400	GO:0003674,GO:0008150,GO:0005634
AT5G03406	GO:0006427,GO:0009507,GO:0004821
AT5G03415	GO:0005515,GO:0042023,GO:0005634,GO:0005737,GO:0000082,GO:0051726,GO:0046982,GO:0006357,GO:0005667,GO:0003700
AT5G03420	GO:0009507,GO:0005515,GO:0010581
AT5G03430	GO:0006747,GO:0003919,GO:0005737
AT5G03435	GO:0005829,GO:0005886,GO:0005634
AT5G03440	GO:0008150,GO:0003674,GO:0005634
AT5G03445	GO:0006414,GO:0030533,GO:0006412,GO:0005575
AT5G03450	GO:0036297,GO:0005634,GO:0016567,GO:0004842
AT5G03452	GO:0030533,GO:0006414,GO:0005575,GO:0006412
AT5G03455	GO:0006468,GO:0005515,GO:0004725,GO:0046685,GO:0005634,GO:0005739,GO:0030611,GO:0005737,GO:0009507,GO:0008794
AT5G03460	GO:0003674,GO:0008150
AT5G03470	GO:0006470,GO:0005737,GO:0005829,GO:0031952,GO:0009556,GO:0005515,GO:0009554,GO:0051177,GO:0005634,GO:0000159,GO:0042325,GO:0000780,GO:0019888,GO:0072542
AT5G03480	GO:0005634,GO:0008150
AT5G03490	GO:0043231,GO:0008194,GO:0016757,GO:0035251,GO:0005634
AT5G03495	GO:0003676,GO:0009507,GO:0008150
AT5G03500	GO:0005515,GO:0070847,GO:0006357,GO:0051510,GO:0005634,GO:0016592,GO:0003712
AT5G03510	GO:0006355,GO:0005634,GO:0044212,GO:0003700
AT5G03520	GO:0006886,GO:0009306,GO:0003924,GO:0017157,GO:0005886,GO:0006904,GO:0032482,GO:0012505,GO:0005515,GO:0005794
AT5G03530	GO:0003924,GO:0005794,GO:0032482,GO:0005886,GO:0005777,GO:0030742,GO:0006886,GO:0080115,GO:0012505,GO:0005515
AT5G03540	GO:0005515,GO:1901703,GO:0048364,GO:0042814,GO:2000652,GO:0000919,GO:0009507,GO:0006887,GO:0005829,GO:0070062,GO:0048354,GO:0090404,GO:0060918,GO:0010102,GO:0005886,GO:0031410,GO:0010089,GO:0000145,GO:0048759,GO:0005634,GO:0009506,GO:0060178,GO:0032502,GO:0090059,GO:0009832,GO:0009504
AT5G03545	GO:0005739,GO:0016036,GO:0003674,GO:0006817
AT5G03550	GO:0003674,GO:0008150,GO:0005575
AT5G03552	GO:0008150,GO:0003674,GO:0005575
AT5G03553	GO:0009507
AT5G03555	GO:0015851,GO:0043100,GO:0055085,GO:0009526,GO:0009507,GO:0015205,GO:0005886
AT5G03560	GO:0005739,GO:0009507,GO:0015391
AT5G03570	GO:0015675,GO:0009705,GO:0006826,GO:0055068,GO:0006824,GO:0015099,GO:0015087,GO:0005381,GO:0000041
AT5G03580	GO:1990904,GO:0005737,GO:0005634,GO:0008143,GO:0005829,GO:0003723,GO:0003730,GO:0008266,GO:0008150
AT5G03590	GO:0005576,GO:0009507
AT5G03610	GO:0005576,GO:0016788
AT5G03620	GO:0004252,GO:0005576
AT5G03630	GO:0005829,GO:0009570,GO:0050660,GO:0010043,GO:0005886,GO:0046686,GO:0005737,GO:0016656
AT5G03640	GO:0004674,GO:0016310,GO:0005634,GO:0005886,GO:0005737,GO:0006468,GO:0016301,GO:0009638,GO:0005524
AT5G03650	GO:0005975,GO:0102752,GO:0005978,GO:0005982,GO:0019252,GO:0004553,GO:0043169,GO:0009570,GO:0005737,GO:0003844,GO:0009507,GO:0010021
AT5G03660	GO:0005886,GO:0008150,GO:0005634,GO:0009506,GO:0003674
AT5G03668	GO:0003674,GO:0008150,GO:0005575
AT5G03670	GO:0005634
AT5G03680	GO:0048441,GO:0044212,GO:0003677,GO:0048442,GO:0005634,GO:0009909,GO:0003700,GO:0006355,GO:0046621,GO:0090428,GO:0019900,GO:0042803,GO:0010200,GO:0048498
AT5G03690	GO:0006096,GO:0006098,GO:0005829,GO:0005737,GO:0030388,GO:0009507,GO:0004332
AT5G03700	GO:0048544,GO:0005576,GO:0005802,GO:0005794,GO:0005886,GO:0005768,GO:0016020
AT5G03705	GO:0006414,GO:0030533,GO:0006412,GO:0005575
AT5G03710	GO:0005575,GO:0003674,GO:0008150
AT5G03720	GO:0061408,GO:0005515,GO:0006355,GO:0034605,GO:0000978,GO:0003700,GO:0043618,GO:0005634,GO:0042025,GO:0010200,GO:0009408,GO:0043565,GO:0003677
AT5G03730	GO:0001666,GO:0010105,GO:0005515,GO:0046777,GO:0004674,GO:0009750,GO:0009686,GO:0048510,GO:0005789,GO:0004712,GO:2000069,GO:0010182,GO:0009723,GO:0005634,GO:0009744,GO:2000035
AT5G03740	GO:0045892,GO:0010162,GO:0044212,GO:0005515,GO:0009737,GO:0004407,GO:0009414,GO:0009651,GO:0005730,GO:0005634,GO:0005886
AT5G03745	GO:0030533,GO:0005575,GO:0006414,GO:0006412
AT5G03750	GO:0004842,GO:0005634,GO:0036297,GO:0016567
AT5G03760	GO:0051753,GO:0005794,GO:0016757,GO:0009294,GO:0009617,GO:0047259
AT5G03770	GO:0009245,GO:0016740,GO:0036104,GO:0005886,GO:0005739,GO:0016757
AT5G03775	GO:0030533,GO:0006414,GO:0006412,GO:0005575
AT5G03780	GO:0005515,GO:0003677
AT5G03790	GO:0010582,GO:0045893,GO:0010434,GO:0009965,GO:0005634,GO:0043565,GO:0048510,GO:0003700
AT5G03795	GO:0006486,GO:0005634
AT5G03800	GO:0009793,GO:0043231,GO:0009451,GO:0008270,GO:0009507
AT5G03810	GO:0016298,GO:0005576
AT5G03820	GO:0005576
AT5G03830	GO:0006974,GO:0090307,GO:0000079,GO:0000132,GO:0097431,GO:0005739,GO:0015631,GO:0034453,GO:0007052,GO:0005813,GO:0019207
AT5G03840	GO:0009910,GO:0005737,GO:0010228,GO:0010022,GO:0005634,GO:0006623,GO:0003712,GO:0005886,GO:0090344,GO:0005773,GO:0031982,GO:0009744
AT5G03850	GO:0005618,GO:0022627,GO:0005737,GO:0006412,GO:0005886
AT5G03860	GO:0006097,GO:0005737,GO:0005634,GO:0004474
AT5G03870	GO:0045454,GO:0015035,GO:0005634,GO:0009506,GO:0009055
AT5G03880	GO:0009535,GO:0009534,GO:0009507,GO:0009941,GO:0045454,GO:0005886,GO:0009055
AT5G03885	GO:0008150,GO:0003674,GO:0005575
AT5G03890	GO:0005634
AT5G03900	GO:0009941,GO:0009507,GO:0009536
AT5G03905	GO:0051604,GO:0051537,GO:0016226,GO:0051539,GO:0005739,GO:0106035,GO:0005198,GO:0005506
AT5G03910	GO:0009941,GO:0009507,GO:0055085,GO:0022857,GO:0042626,GO:0016021,GO:0005886
AT5G03920	GO:0031146,GO:0005634,GO:0005737,GO:0003674,GO:0019005
AT5G03930	GO:0031146,GO:0019005,GO:0003674,GO:0005737
AT5G03940	GO:0005048,GO:0009507,GO:0005515,GO:0009570,GO:0006614,GO:0005886,GO:0008312,GO:0003924,GO:0080085,GO:0045038
AT5G03944	GO:0003674,GO:0005575,GO:0008150
AT5G03960	GO:0005634,GO:0008150
AT5G03970	GO:0005515,GO:0008150
AT5G03980	GO:0016788,GO:0005576
AT5G03990	GO:0005634,GO:0003674,GO:0008150
AT5G03995	GO:0008150,GO:0003674,GO:0005739
AT5G04000	GO:0003674,GO:0008150,GO:0005634
AT5G04010	GO:0031146,GO:0009740,GO:0005737,GO:0019005
AT5G04020	GO:0005886,GO:0008150,GO:0005516,GO:0005634
AT5G04030	GO:0008150,GO:0003674
AT5G04040	GO:0019433,GO:0006641,GO:0004806,GO:0005634,GO:0012511
AT5G04045	GO:0005576
AT5G04047	GO:0003674,GO:0005576,GO:0008150
AT5G04050	GO:0005739,GO:0006315,GO:0090615,GO:0003964
AT5G04060	GO:0005794,GO:0005768,GO:0005737,GO:0005802
AT5G04070	GO:0055114
AT5G04080	GO:0008150,GO:0005886,GO:0005515
AT5G04090	GO:0005634,GO:0008150
AT5G04110	GO:0006265,GO:0003916,GO:0009507,GO:0003918
AT5G04120	GO:0005737,GO:0006564,GO:0070179,GO:0016791,GO:0004647
AT5G04130	GO:0005739,GO:0006265,GO:0003918,GO:0003916,GO:0034335,GO:0005694
AT5G04140	GO:0055114,GO:0097054,GO:0009853,GO:0006537,GO:0005515,GO:0009416,GO:0048046,GO:0016041,GO:0009570,GO:0009507,GO:0009744,GO:0015930,GO:0009941,GO:0080114,GO:0005739,GO:0019676,GO:0016491,GO:0005886
AT5G04150	GO:0090575,GO:0006357,GO:0008134,GO:0010106,GO:0006355,GO:0005634,GO:0055072,GO:0000977,GO:0003700
AT5G04160	GO:0048359,GO:0015165,GO:0005794,GO:0022857,GO:0015297,GO:0015780,GO:0008514
AT5G04170	GO:0005509,GO:0005634
AT5G04180	GO:0006730,GO:0016836,GO:0010037,GO:0005737
AT5G04190	GO:0003674,GO:0009638,GO:0005634,GO:0010017
AT5G04200	GO:0008234,GO:0005634,GO:0006508,GO:0048046
AT5G04210	GO:0005634
AT5G04220	GO:0005886,GO:0009507,GO:0005783
AT5G04230	GO:0006559,GO:0045548,GO:0009800,GO:0005515,GO:0005737,GO:0009611,GO:0016841,GO:0006952
AT5G04238	GO:0005575,GO:0008150,GO:0003674
AT5G04240	GO:0005634,GO:0032452,GO:0006355,GO:0048577,GO:0033169,GO:0048579,GO:0009741,GO:0005515,GO:0006338,GO:0003676,GO:0009826,GO:0034647,GO:0035097
AT5G04250	GO:0005737,GO:0016579,GO:0006508,GO:0004843
AT5G04260	GO:0009570,GO:0045454,GO:0009507
AT5G04267	GO:0003674,GO:0005739,GO:0008150
AT5G04270	GO:0005794,GO:0018230,GO:0005783,GO:0005576,GO:0019706,GO:0006612
AT5G04275	GO:0035195,GO:0003674,GO:0005575,GO:0009908,GO:0010022
AT5G04280	GO:0048026,GO:0003676,GO:0005730,GO:0003723,GO:0045892,GO:0005634,GO:0009409,GO:0031490,GO:0009414,GO:0051252,GO:0008270,GO:1990904,GO:0003682,GO:0003729,GO:0005886
AT5G04290	GO:0005634,GO:0006368,GO:0030422,GO:0006306,GO:0006357,GO:0003729,GO:0032044
AT5G04310	GO:0031225,GO:0005576
AT5G04320	GO:0003674,GO:0005634,GO:0034090,GO:0000775
AT5G04330	GO:0009809,GO:0005739,GO:0016020,GO:0016709
AT5G04340	GO:0071456,GO:0005634,GO:0010200,GO:0044212,GO:0000978,GO:0006950,GO:2000280,GO:0003700,GO:0055062
AT5G04347	GO:0003674,GO:0005575,GO:0008150
AT5G04350	GO:0008150,GO:0003674
AT5G04360	GO:0009570,GO:0005983,GO:0009507,GO:0019252,GO:0005886,GO:0051060,GO:0010303
AT5G04370	GO:1901847,GO:0008757,GO:0008168,GO:0005634,GO:0032259
AT5G04380	GO:0005634,GO:0046686
AT5G04390	GO:0003676,GO:0005634,GO:0005515,GO:0008150
AT5G04395	GO:0005634
AT5G04400	GO:0005634
AT5G04410	GO:0003700,GO:0009962,GO:0005737,GO:0045893,GO:0009644,GO:0005634
AT5G04420	GO:0005829,GO:0008150,GO:0005634,GO:0005737
AT5G04430	GO:0046719,GO:0010468,GO:0008380,GO:0003729,GO:0003727,GO:0005737,GO:0005829,GO:0005886,GO:0005634
AT5G04440	GO:0005634,GO:0008150,GO:0009507,GO:0003674
AT5G04460	GO:0005737,GO:0080115
AT5G04470	GO:0032875,GO:0045839,GO:0042023,GO:0045736,GO:0005634,GO:0010026,GO:0005515,GO:0045786,GO:0004861
AT5G04475	GO:0003674,GO:0005575,GO:0008150
AT5G04480	GO:0005634,GO:0005794,GO:0000137,GO:0005802,GO:0048868,GO:0016757,GO:0005768
AT5G04490	GO:0010189,GO:0009507,GO:0016301,GO:0010276
AT5G04500	GO:0009651,GO:0006486,GO:0009737,GO:0030259,GO:0009845,GO:0016757
AT5G04510	GO:0035556,GO:0004672,GO:0005515,GO:0045860,GO:0035091,GO:0004674,GO:0004676,GO:0005634,GO:0018105,GO:0046777,GO:0005886,GO:0070300,GO:0016301
AT5G04520	GO:0003674,GO:0008150,GO:0005634
AT5G04530	GO:0102338,GO:0006633,GO:0102756,GO:0102337,GO:0009409,GO:0102336,GO:0009416,GO:0009507
AT5G04540	GO:0005737,GO:0046856,GO:0005634,GO:0004438,GO:0016020
AT5G04550	GO:0005634,GO:0008150,GO:0003674
AT5G04560	GO:0006349,GO:0043078,GO:0009793,GO:0006306,GO:0019104,GO:0005634,GO:0003906,GO:0006284
AT5G04590	GO:0005886,GO:0050311,GO:0010319,GO:0019419,GO:0009507,GO:0009941,GO:0020037,GO:0009570,GO:0009409,GO:0048046,GO:0005507,GO:0009536,GO:0000097,GO:0016002,GO:0006790,GO:0005737,GO:0009337,GO:0055114
AT5G04600	GO:0000463,GO:0003723,GO:0005730,GO:0009507
AT5G04610	GO:0005634
AT5G04620	GO:0030170,GO:0005739,GO:0009102,GO:0008710,GO:0005829,GO:0005777
AT5G04630	GO:0005576,GO:0016709,GO:0016020,GO:0020037,GO:0005506
AT5G04640	GO:0000976,GO:0000981,GO:0045944,GO:0044212,GO:0008134,GO:0005634,GO:0000987,GO:0006355,GO:0003700,GO:0046983,GO:0043565,GO:0000977
AT5G04660	GO:0019395,GO:0009507,GO:0016020,GO:0016709,GO:0020037,GO:0005506
AT5G04670	GO:0005634,GO:0006357,GO:0032777,GO:0004402
AT5G04680	GO:0008150,GO:0009507,GO:0003674,GO:0016020
AT5G04690	GO:0003674,GO:0005634,GO:0008150,GO:0009507,GO:0005737
AT5G04700	GO:0005737,GO:0003674,GO:0016020,GO:0008150
AT5G04710	GO:0005886,GO:0009570,GO:0070006,GO:0008270,GO:0006508,GO:0009507,GO:0005737
AT5G04720	GO:0043531,GO:0042742
AT5G04730	GO:0003674,GO:0008150,GO:0016020
AT5G04740	GO:0009535,GO:0005886,GO:0009507,GO:0009570
AT5G04750	GO:0042030,GO:0005886,GO:0005747,GO:0005739,GO:0009507,GO:0032780
AT5G04760	GO:0090359,GO:0009739,GO:0006355,GO:0009737,GO:0005634,GO:0009751,GO:0003700,GO:1902074
AT5G04770	GO:0015171,GO:0006865,GO:0009624,GO:0003333,GO:0005886,GO:0015174,GO:0009507
AT5G04780	GO:0043231,GO:0005739,GO:0009451,GO:0008270
AT5G04790	GO:0003674,GO:0005739,GO:0008150
AT5G04800	GO:0006412,GO:0005886,GO:0005737,GO:0003735,GO:0003729
AT5G04810	GO:0009880,GO:0008380,GO:0009507,GO:0009790,GO:0048366
AT5G04820	GO:0045892,GO:0005634,GO:0005515
AT5G04830	GO:0008150,GO:0005634,GO:0005886,GO:0003674
AT5G04840	GO:0003700,GO:0003677,GO:0005634,GO:0045893,GO:0006355
AT5G04850	GO:0016192,GO:0032511,GO:0005737,GO:0006900,GO:0005771
AT5G04853	GO:0003674,GO:0008150
AT5G04860	GO:0005739,GO:0008150,GO:0005634
AT5G04870	GO:0005516,GO:0005778,GO:0004674,GO:0010941,GO:0005886,GO:0046777,GO:0005509,GO:0010857,GO:0006468,GO:0018105,GO:0016020,GO:1900055,GO:0004683,GO:0005515,GO:0005777,GO:0004672,GO:0005737,GO:0005634,GO:0009931,GO:0035556
AT5G04885	GO:0009969,GO:0005886,GO:0031225,GO:0008422
AT5G04890	GO:0005886,GO:0046741,GO:0003674,GO:0009615
AT5G04895	GO:0005622,GO:0005634,GO:0003723
AT5G04900	GO:0015996,GO:0005886,GO:0009507,GO:0005515,GO:0010304,GO:0034256
AT5G04910	GO:0008150,GO:0003674,GO:0005634
AT5G04920	GO:0031902,GO:0005515,GO:0005769,GO:0043328,GO:0032266,GO:0043130,GO:0071985,GO:0016192,GO:0009793,GO:0007033,GO:0005770,GO:0009507,GO:0000814,GO:0090351,GO:0005886
AT5G04930	GO:0045332,GO:0016020,GO:0005886,GO:0015662,GO:0005515,GO:0000287,GO:0140326
AT5G04933	GO:0005634
AT5G04937	GO:0005575,GO:0008150,GO:0003674
AT5G04940	GO:0034968,GO:0005634,GO:0008270,GO:0005515,GO:0031490,GO:0001228,GO:0042054,GO:0040029,GO:0010385
AT5G04950	GO:0030410,GO:0009860,GO:0010233,GO:0030418,GO:0009555
AT5G04960	GO:1902066,GO:0046910,GO:0042545,GO:0030599,GO:0045490,GO:0005739
AT5G04970	GO:0030599,GO:0045490,GO:0009507,GO:0046910,GO:0042545
AT5G04980	GO:0005737,GO:0046856,GO:0009507,GO:0004439,GO:0034485
AT5G04990	GO:0005515,GO:0051260,GO:0005635,GO:0005783,GO:0006997,GO:0006998,GO:0043495,GO:0051291,GO:0070197,GO:0005789,GO:2000769,GO:0009524,GO:0090435,GO:0005634,GO:0043621
AT5G05000	GO:0009941,GO:0009707,GO:0009507,GO:0019750,GO:0005515,GO:0003924,GO:0005623,GO:0005525,GO:0042802,GO:0009536,GO:0005622,GO:0045036,GO:0005886,GO:0015450
AT5G05010	GO:0006888,GO:0009506,GO:0030126,GO:0030137,GO:0005886,GO:0005829,GO:0051645,GO:0006890
AT5G05020	GO:0005576
AT5G05030	GO:0008150,GO:0003674,GO:0005576
AT5G05040	GO:0003674,GO:0008150,GO:0005634
AT5G05050	GO:0005764,GO:0005615,GO:0051603,GO:0004197,GO:0006508,GO:0005634
AT5G05060	GO:0005634,GO:0003674,GO:0008150
AT5G05070	GO:0006612,GO:0018230,GO:0019706,GO:0005783,GO:0005794,GO:0005739
AT5G05080	GO:0006511,GO:0000209,GO:0004842,GO:0061631
AT5G05085	GO:0003674,GO:0008150,GO:0005575
AT5G05090	GO:0005634,GO:0006355,GO:0003700
AT5G05100	GO:0005515,GO:0005634,GO:0009651
AT5G05110	GO:0005576,GO:0004869
AT5G05113	GO:0005739
AT5G05120	GO:0005634,GO:0006355,GO:0003700,GO:0003676
AT5G05130	GO:0008270,GO:0003676
AT5G05140	GO:0005634
AT5G05150	GO:0034497,GO:0034045,GO:0044804,GO:0000422,GO:0000045,GO:0006497,GO:0080025,GO:0032266,GO:0005829,GO:0019898
AT5G05160	GO:0005618,GO:0006468,GO:0016301,GO:0005886,GO:2000605
AT5G05170	GO:0009833,GO:0016759,GO:0005886,GO:0005794,GO:0009809,GO:0005515,GO:0043255,GO:0030244,GO:0016757,GO:0009834,GO:0009506,GO:0005768,GO:0006952,GO:0005802,GO:0016760
AT5G05180	GO:0005737,GO:0005774,GO:0008150
AT5G05190	GO:0009863,GO:0030100,GO:1900150,GO:0005886,GO:0005634,GO:0009620,GO:0005515,GO:0005768
AT5G05200	GO:0010287,GO:0009507,GO:0005886
AT5G05210	GO:0003677,GO:0005737,GO:0005730,GO:0003723,GO:0042274,GO:0042273
AT5G05220	GO:0009507,GO:0008150,GO:0003674
AT5G05230	GO:0004842,GO:0005634,GO:0016567
AT5G05240	GO:0003674,GO:0008150,GO:0005634
AT5G05250	GO:0003674,GO:0008150
AT5G05260	GO:0020037,GO:0016709,GO:0019761,GO:0102684,GO:0016020,GO:0005739,GO:0019825,GO:0005506
AT5G05270	GO:0009507,GO:0080167,GO:0045430,GO:0009813
AT5G05280	GO:0080141,GO:0009901,GO:0009555,GO:0048443,GO:0004842,GO:0016567
AT5G05285	GO:0008150,GO:0003674,GO:0005575
AT5G05290	GO:0009831,GO:0009828,GO:0009826,GO:0005576,GO:0009664
AT5G05300	GO:0009507,GO:0042542,GO:0042742,GO:0045088,GO:0009651,GO:0003674
AT5G05310	GO:0005886,GO:0009507
AT5G05320	GO:0071949,GO:0004497,GO:0009507
AT5G05330	GO:0010197,GO:0005634,GO:0005515,GO:0003677
AT5G05340	GO:1901430,GO:0009809,GO:0006979,GO:0005794,GO:0004601,GO:0020037,GO:0005618,GO:0005515,GO:0005829,GO:0048046,GO:0010089,GO:0005576
AT5G05350	GO:0009975,GO:0051762,GO:0005634
AT5G05360	GO:0005634,GO:0008150
AT5G05365	GO:0030001,GO:0005737
AT5G05370	GO:0008121,GO:0005750,GO:0005886,GO:0005739
AT5G05380	GO:0016192,GO:0005886,GO:0005783,GO:0016020,GO:0003674,GO:0005794
AT5G05390	GO:0055072,GO:0005886,GO:0004322,GO:0052716,GO:0005576,GO:0005507,GO:0006826,GO:0016491
AT5G05400	GO:0006952,GO:0005634,GO:0043531
AT5G05410	GO:0006355,GO:0044212,GO:0071456,GO:0042542,GO:0009414,GO:0006950,GO:0009408,GO:0005634,GO:0005515,GO:0003700,GO:0045893,GO:0010286,GO:0010224,GO:0043565
AT5G05420	GO:0003755,GO:0009507
AT5G05430	GO:0005634,GO:0008150,GO:0003674,GO:0005739
AT5G05435	GO:0008150,GO:0003674,GO:0005575
AT5G05440	GO:0009738,GO:0005515,GO:0080163,GO:0010427,GO:0038023,GO:0005634,GO:0004864,GO:0005737
AT5G05450	GO:0003724,GO:0003723,GO:0005730,GO:0005634
AT5G05460	GO:0006517,GO:0006491,GO:0033925,GO:0005737,GO:0005773
AT5G05470	GO:0003723,GO:0003743,GO:0043022,GO:0005886,GO:0005829,GO:0005851,GO:0043614,GO:0005737,GO:0033290,GO:0005850
AT5G05480	GO:0003674,GO:0005634,GO:0005773,GO:0008150
AT5G05490	GO:0051754,GO:0007062,GO:0000798,GO:0005634,GO:0003682,GO:0051455,GO:0008278,GO:0010032,GO:0005694,GO:0006302,GO:0051276
AT5G05500	GO:0048767,GO:0009826,GO:0071944,GO:0003674,GO:0031982
AT5G05510	GO:0051754,GO:0007094,GO:0004672,GO:0000778,GO:0005515,GO:0005634
AT5G05520	GO:0045040,GO:0005739,GO:0005634,GO:0001401,GO:0034622,GO:0003674,GO:0005886,GO:0009536,GO:0016021
AT5G05530	GO:0006511,GO:0030968,GO:0030970,GO:0000836,GO:0030433,GO:1990381,GO:0061630,GO:0005634,GO:0070936,GO:0051082,GO:0036513
AT5G05540	GO:0005737,GO:0005634,GO:0004527,GO:0003676
AT5G05550	GO:0005634,GO:0006355,GO:0003700
AT5G05560	GO:0005680,GO:0031145,GO:0009553,GO:0010252,GO:0009793,GO:0006511,GO:0048481,GO:0000151,GO:0005634,GO:0070979,GO:0007091,GO:0060090
AT5G05570	GO:0016192,GO:0005634,GO:0005096,GO:0005737,GO:0032259,GO:0003676,GO:0008168,GO:0016021,GO:0017157,GO:0045159,GO:0017137,GO:0019905,GO:0005886
AT5G05580	GO:0006636,GO:0016717,GO:0009507,GO:0009941,GO:0005886,GO:0009266,GO:0006633,GO:0042389,GO:0055114
AT5G05590	GO:0000162,GO:0004640,GO:0009507
AT5G05598	GO:0005576
AT5G05600	GO:0005737,GO:2000022,GO:0080167,GO:0005829,GO:0097237,GO:0120091,GO:0051213
AT5G05610	GO:0006355,GO:0044212,GO:0005634,GO:0035064
AT5G05620	GO:0048768,GO:0000914,GO:0005737,GO:0000070,GO:0005813,GO:0005819,GO:0003924,GO:0005739,GO:0009624,GO:0000911,GO:0009553,GO:0007020,GO:0007052,GO:0048366,GO:0046785,GO:0000278,GO:0000212,GO:0000226,GO:0005525,GO:0005634,GO:0051641,GO:0007017,GO:0010103,GO:0005635,GO:0005200,GO:0031122,GO:0005874,GO:0005618,GO:0000930,GO:0005886
AT5G05630	GO:0015203,GO:0009408,GO:0015174,GO:0015846,GO:0005886,GO:0015839
AT5G05635	GO:0008150,GO:0005575,GO:0003674
AT5G05640	GO:0008150,GO:0003674
AT5G05650	GO:0008150,GO:0003674
AT5G05653	GO:0005575,GO:0003674,GO:0008150
AT5G05657	GO:0009506,GO:0046658
AT5G05660	GO:0000977,GO:0006355,GO:0045892,GO:0045893,GO:0042335,GO:0005634,GO:0016567,GO:0000987,GO:0010310,GO:0009651,GO:2000037,GO:0007623,GO:0008270,GO:0009908,GO:0000981
AT5G05670	GO:0005737,GO:0005047,GO:0005783,GO:0005886
AT5G05675	GO:0005634
AT5G05680	GO:0006606,GO:0006611,GO:0000055,GO:0005643,GO:0000056,GO:0045087,GO:0017056,GO:0009627,GO:0006406,GO:0005634,GO:0005635,GO:0005515
AT5G05690	GO:0005739,GO:0009911,GO:0016125,GO:0009826,GO:0016491,GO:0010584,GO:0048657,GO:0055114,GO:0016132,GO:0016705,GO:0007275,GO:0005506,GO:0010268,GO:0020037,GO:0010224,GO:0004497
AT5G05700	GO:0016598,GO:0009737,GO:0050994,GO:0004057,GO:0005737,GO:0050832,GO:0010150,GO:0010029,GO:0005634
AT5G05710	GO:0005634
AT5G05720	GO:0045292,GO:0000381,GO:0005634,GO:0016607,GO:0003723
AT5G05730	GO:0010600,GO:0000162,GO:0004049,GO:0009570,GO:0009723,GO:0009617,GO:0009507,GO:0010311,GO:0005950,GO:0009611,GO:0009851
AT5G05735	GO:0005739
AT5G05740	GO:0009535,GO:0009507
AT5G05750	GO:0071218,GO:0030433,GO:0005634,GO:0005789,GO:0030544,GO:0051085
AT5G05760	GO:0005515,GO:0016021,GO:0000139,GO:0005484,GO:0006888,GO:0006886,GO:0006906,GO:0061025,GO:0043231,GO:0048278,GO:0031201,GO:0000149,GO:0012505,GO:0009504
AT5G05770	GO:0006355,GO:0003700,GO:0005634
AT5G05780	GO:0043161,GO:0000502,GO:0009965,GO:0045087,GO:0006511,GO:0005886,GO:0005829,GO:0005838,GO:0003674
AT5G05790	GO:0044212,GO:0006355,GO:0003700,GO:0005634
AT5G05795	GO:0006412,GO:0006414,GO:0005575,GO:0030533
AT5G05800	GO:0005634,GO:0005515
AT5G05810	GO:0005634,GO:0016567
AT5G05820	GO:0005794,GO:0015165,GO:0015297,GO:0008514,GO:0005886,GO:0022857
AT5G05830	GO:0008270,GO:0005634
AT5G05840	GO:0005634,GO:0008150,GO:0003674
AT5G05850	GO:0009555,GO:0055046,GO:0005886
AT5G05860	GO:1901527,GO:1900000,GO:0048316,GO:0080062,GO:0042631,GO:0009690,GO:0043231,GO:0008194,GO:0080043,GO:0080044,GO:0047807,GO:0016757
AT5G05870	GO:0080044,GO:0008194,GO:0043231,GO:0016757,GO:0080043,GO:0047807,GO:0080062
AT5G05880	GO:0050139,GO:0005739,GO:0080044,GO:0008194,GO:0080043,GO:0043231,GO:0016757,GO:0005829
AT5G05890	GO:0016757,GO:0008194,GO:0043231,GO:0050139,GO:0080044,GO:0080043,GO:0005829
AT5G05900	GO:0080043,GO:0043231,GO:0080044,GO:0016757,GO:0008194
AT5G05910	GO:0051082,GO:0030433,GO:0006511,GO:0070936,GO:0061630,GO:0030970,GO:0000836,GO:1990381,GO:0030968,GO:0005737,GO:0036513
AT5G05920	GO:0009553,GO:0005634,GO:0008612,GO:0005737,GO:0034038
AT5G05930	GO:0005634,GO:0006182,GO:0004383
AT5G05940	GO:0005089,GO:0005634
AT5G05945	GO:0006414,GO:0030533,GO:0006412,GO:0005575
AT5G05950	GO:0009793,GO:0003674
AT5G05960	GO:0005504,GO:0009627,GO:0005576
AT5G05965	GO:0008150,GO:0005634,GO:0003674
AT5G05970	GO:0005828,GO:0060236,GO:0032467,GO:0000919,GO:0009553,GO:0009555,GO:2000694,GO:0080008
AT5G05980	GO:0009396,GO:0046901,GO:0009570,GO:0009809,GO:0010449,GO:0004326,GO:0005829,GO:1904961,GO:0048364,GO:0006730,GO:0048767,GO:0005737,GO:0005739
AT5G05985	GO:0006414,GO:0005575,GO:0030533,GO:0006412
AT5G05987	GO:0003674,GO:0005783,GO:0016192
AT5G05990	GO:0005739,GO:0005759,GO:0070131,GO:0008494,GO:0003729,GO:0097177
AT5G06000	GO:0003743,GO:0005886,GO:0005634,GO:0006413,GO:0005852
AT5G06010	GO:0005634,GO:0003674
AT5G06020	GO:0005576,GO:0003674
AT5G06030	GO:0005576,GO:0003674
AT5G06040	GO:0003674,GO:0008150
AT5G06043	GO:0003674,GO:0008150,GO:0005634
AT5G06050	GO:0005576,GO:0005737
AT5G06060	GO:0005886,GO:0005829
AT5G06070	GO:0003676,GO:0048441,GO:0006355,GO:0003700,GO:0009409,GO:0009934,GO:0005634
AT5G06080	GO:0045893,GO:0009755,GO:0005634
AT5G06090	GO:0004366,GO:0016024,GO:0016791,GO:0090447,GO:0016020,GO:0102420,GO:0010143
AT5G06100	GO:0044212,GO:0048655,GO:0045893,GO:0005634,GO:0009739,GO:0045926,GO:0003700,GO:0009735,GO:0048235,GO:0043565,GO:0048653,GO:0043068,GO:0030154,GO:1990019,GO:0009789,GO:0009723,GO:0009740,GO:0008285
AT5G06110	GO:0006342,GO:0009909,GO:0009793,GO:0005634,GO:0042393,GO:0048366,GO:0005886,GO:1902182,GO:0043130
AT5G06120	GO:0005739,GO:0015031
AT5G06125	GO:0006414,GO:0030533,GO:0005575,GO:0006412
AT5G06130	GO:0031969,GO:1904143,GO:0005739,GO:0005515,GO:0050821
AT5G06140	GO:0005515,GO:0030904,GO:0008333,GO:0035091,GO:0048364,GO:0005768,GO:0006896,GO:0005829,GO:0006623,GO:0043231,GO:0009958,GO:0016020,GO:0010252,GO:0005886,GO:0009507,GO:0005771
AT5G06150	GO:0005515,GO:0005737,GO:0010332,GO:0009651,GO:0000307,GO:0000079,GO:0005813,GO:0005634,GO:0044772,GO:0042025,GO:0016538
AT5G06160	GO:0005515,GO:0005829,GO:0045694,GO:0003723,GO:0000398,GO:0005634,GO:0008270,GO:0005681
AT5G06170	GO:0015770,GO:0005887,GO:0009909,GO:0008515,GO:0005773,GO:0005985,GO:0016020,GO:0034219,GO:0008506,GO:0009908,GO:0051119,GO:0005886,GO:0042950,GO:0042951,GO:0015768,GO:0042946,GO:0005364
AT5G06180	GO:0005739,GO:0008150,GO:0003674
AT5G06190	GO:0005739,GO:0003674,GO:0008150
AT5G06200	GO:0051539,GO:0042803,GO:0005515,GO:0007043,GO:0042545,GO:0048226,GO:0005886
AT5G06210	GO:0051252,GO:0003723,GO:0009507,GO:0005634,GO:1990904,GO:1901002
AT5G06220	GO:0009507,GO:0009941,GO:0003674,GO:0008150
AT5G06230	GO:0005794,GO:0016413,GO:0005576
AT5G06240	GO:0009793,GO:0003674,GO:0005575
AT5G06250	GO:0006355,GO:0045892,GO:0005634,GO:0010358,GO:0048366,GO:0003700,GO:0010073
AT5G06260	GO:0009507,GO:0005739,GO:0005509
AT5G06265	GO:0008150,GO:0003674,GO:0005739
AT5G06270	GO:0080147,GO:0045892,GO:0005515,GO:0005634
AT5G06280	GO:0008150,GO:0003674,GO:0005739
AT5G06290	GO:0051920,GO:0045454,GO:0009570,GO:0009409,GO:0009507,GO:0042742,GO:0033554,GO:0048046,GO:0006979,GO:0005737,GO:0042744,GO:0005886,GO:0010319,GO:0008379
AT5G06300	GO:0016799,GO:0005634,GO:0005829,GO:0009691
AT5G06310	GO:0005634,GO:0000723,GO:0098505,GO:0005515,GO:0051974,GO:0043047,GO:0010521,GO:0032210,GO:0000783,GO:0016233,GO:0003723
AT5G06320	GO:0005794,GO:0009751,GO:0005886,GO:0005739,GO:0046658,GO:0071456,GO:0042742,GO:0051607,GO:0005774,GO:0009617,GO:0009816,GO:0009506,GO:0009611
AT5G06330	GO:0046658,GO:0009506
AT5G06340	GO:0006753,GO:0034432,GO:0009507,GO:0019693,GO:0008893
AT5G06350	GO:0097344,GO:0071339,GO:0009506,GO:0005634,GO:0008150
AT5G06360	GO:0000460,GO:0000470,GO:0005634,GO:0030687
AT5G06370	GO:0071284,GO:0008150
AT5G06380	GO:0005634,GO:0008150,GO:0003674
AT5G06390	GO:0005576,GO:0005773,GO:0003674
AT5G06400	GO:0005739,GO:0003674,GO:0008150
AT5G06410	GO:0044571,GO:0016226,GO:0051087,GO:0051259,GO:0005739,GO:0005829,GO:0097428,GO:0005515,GO:0005737,GO:0055072,GO:0001671
AT5G06420	GO:0005684,GO:0034247,GO:0005634
AT5G06430	GO:0005634,GO:0045454,GO:0009536
AT5G06440	GO:0008150,GO:0005634,GO:0005739,GO:0003674
AT5G06450	GO:0005774,GO:0008859,GO:2000630,GO:0008408,GO:0005737,GO:1905172,GO:0043621,GO:0003676,GO:0005515,GO:0005634,GO:0008310,GO:0005773
AT5G06460	GO:0005829,GO:0005634,GO:0006974,GO:0016567,GO:0006511,GO:0005737,GO:0032446,GO:0004842,GO:0004839
AT5G06470	GO:0005739,GO:0015035,GO:0045454,GO:0009055
AT5G06480	GO:0015918,GO:0032934,GO:0032366,GO:0009507
AT5G06490	GO:0016567,GO:0005634
AT5G06500	GO:0044212,GO:0045944,GO:0000977,GO:0008134,GO:0046983,GO:0003700,GO:0000981,GO:0043565,GO:0000987,GO:0006355,GO:0000976,GO:0005634
AT5G06510	GO:0016602,GO:0005634,GO:0006355,GO:0000978,GO:0003700
AT5G06520	GO:0071004,GO:0003723,GO:0006396,GO:0005634,GO:0071013,GO:0005686
AT5G06530	GO:0009414,GO:0005886,GO:0042626,GO:0016887,GO:0055085,GO:0010148,GO:0005739
AT5G06540	GO:0009451,GO:0008270,GO:0043231,GO:0005739
AT5G06550	GO:0000987,GO:0044212,GO:0043985,GO:0005634,GO:0010030
AT5G06560	GO:0080115,GO:0030133,GO:0016021,GO:0017022,GO:0008150,GO:0005634
AT5G06570	GO:0016787,GO:0080030,GO:0009056
AT5G06580	GO:0009507,GO:0005524,GO:0050660,GO:0042802,GO:0019154,GO:0005739,GO:0008720,GO:0051596,GO:0004458,GO:1903457,GO:0071949,GO:0008891,GO:0005886
AT5G06590	GO:0005575,GO:0003674,GO:0008150
AT5G06600	GO:0006511,GO:0005829,GO:0005515,GO:0009867,GO:0005634,GO:0004197,GO:0004843,GO:0016579,GO:0005737,GO:0031647
AT5G06610	GO:0048759,GO:0005515,GO:2001009,GO:0009664,GO:0034613,GO:0005634
AT5G06620	GO:0018024,GO:0034968,GO:0005634
AT5G06630	GO:0003674,GO:0005575,GO:0008150
AT5G06640	GO:0009664,GO:0005199,GO:0005575
AT5G06645	GO:0008150,GO:0005575,GO:0003674
AT5G06650	GO:0010026,GO:0009735,GO:0006355,GO:0003700,GO:0003676,GO:0009739,GO:0005634
AT5G06660	GO:0000137,GO:0005739,GO:0005737,GO:0005262,GO:0006874
AT5G06670	GO:0005871,GO:0009507,GO:0003777,GO:0005874,GO:0007018,GO:0016887,GO:0008017
AT5G06680	GO:0005515,GO:0090063,GO:0005874,GO:0000930,GO:0000922,GO:0007020,GO:0051321,GO:0031122,GO:0009898,GO:0000278,GO:0055028,GO:0005938,GO:0005819,GO:0051415,GO:0043015,GO:0051225,GO:0009624,GO:0015631,GO:0000923,GO:0005635,GO:0008275,GO:0051011,GO:0005737,GO:0005813
AT5G06685	GO:0006414,GO:0006412,GO:0030533,GO:0005575
AT5G06690	GO:0009570,GO:0009507,GO:0045454
AT5G06700	GO:0009827,GO:0030244,GO:0005794,GO:0005802,GO:0045489,GO:0009834,GO:0016413,GO:0005768,GO:0005634
AT5G06710	GO:0006355,GO:0005634,GO:0044212,GO:0003700,GO:0043565
AT5G06720	GO:0005576,GO:0006979,GO:0009908,GO:0004601,GO:0002215,GO:0005794,GO:0020037
AT5G06730	GO:0005774,GO:0020037,GO:0005576,GO:0006979,GO:0004601
AT5G06740	GO:0005739,GO:0005576,GO:0006468,GO:0005886
AT5G06750	GO:0004722,GO:0004724,GO:0006470,GO:0005739
AT5G06755	GO:0005575,GO:0003674,GO:0008150
AT5G06760	GO:0009793,GO:0048316,GO:0005829,GO:0009414,GO:0006970,GO:0009409,GO:0003674
AT5G06770	GO:0010468,GO:0005576,GO:0005634,GO:0003729,GO:2000028,GO:0006355,GO:0003700,GO:1900057,GO:0005737,GO:0003723
AT5G06780	GO:0010228,GO:0050832,GO:0009408,GO:0005634,GO:0005515
AT5G06790	GO:0003674,GO:0008150
AT5G06800	GO:0006355,GO:0005634,GO:0003700
AT5G06810	GO:0005739,GO:0009536
AT5G06811	GO:0005739
AT5G06820	GO:0004675,GO:0006468,GO:0005515,GO:0016301,GO:0005886,GO:0042802,GO:0016310,GO:0005524
AT5G06830	GO:0000079,GO:0005634,GO:0003674,GO:0007346
AT5G06839	GO:0006355,GO:0044212,GO:0003700,GO:0006351,GO:0005634,GO:0043565
AT5G06850	GO:0010228,GO:0005783,GO:0048574,GO:0009911,GO:0009511,GO:0005515,GO:0034613,GO:0005634,GO:0009506
AT5G06860	GO:0009506,GO:0007165,GO:0005794,GO:0099503,GO:0090353,GO:0005576,GO:0009505,GO:0005618
AT5G06865	GO:0008150,GO:0003674,GO:0005575
AT5G06870	GO:0005576,GO:0090353,GO:0005618,GO:0009506,GO:0007165,GO:0009505
AT5G06890	GO:0009507,GO:0003674
AT5G06900	GO:0020037,GO:0016709,GO:0016020,GO:0005506
AT5G06905	GO:0016709,GO:0016020
AT5G06910	GO:0005737,GO:0005634
AT5G06920	GO:0003674,GO:0005576
AT5G06930	GO:0005634
AT5G06940	GO:0004672,GO:0016310,GO:0006468,GO:0005886,GO:0016301
AT5G06950	GO:0006351,GO:0045893,GO:0005634,GO:0005515,GO:0009862,GO:0044212,GO:0003700,GO:0043565,GO:0045892,GO:0003677,GO:0005737,GO:0009410
AT5G06960	GO:0006351,GO:0005515,GO:0009410,GO:0009863,GO:0006355,GO:0044212,GO:0005634,GO:0009814,GO:0042802,GO:0003677,GO:0043565,GO:0003700
AT5G06970	GO:0005737,GO:0009506,GO:0003674,GO:0010118,GO:0005634,GO:0005886
AT5G06980	GO:0006355,GO:0005634,GO:0007623,GO:0003674,GO:0080167
AT5G06990	GO:0009507,GO:0010274,GO:0003674
AT5G07010	GO:0009694,GO:0009753,GO:0009507,GO:0080131
AT5G07020	GO:0009507,GO:0005515,GO:0009535,GO:0061635,GO:0005886,GO:0009579
AT5G07030	GO:0005576,GO:0006508,GO:0030163,GO:0004190,GO:0005618
AT5G07040	GO:0016567,GO:0005634
AT5G07050	GO:0022857,GO:0009507,GO:0005886
AT5G07060	GO:0044212,GO:0071006,GO:0005634,GO:0000974,GO:0036002,GO:0071007,GO:0017070
AT5G07070	GO:0007165,GO:0006468,GO:0005515,GO:0005737
AT5G07080	GO:0016410,GO:0005737
AT5G07090	GO:0022627,GO:0005774,GO:0005515,GO:0022626,GO:0006412,GO:0003729,GO:0005737,GO:0005886,GO:0003723,GO:0003735
AT5G07100	GO:0006355,GO:0070370,GO:0005515,GO:0034605,GO:0005634,GO:0003700,GO:0043565
AT5G07110	GO:0005783,GO:0016020,GO:0016192,GO:0005794,GO:0005886,GO:0003674
AT5G07120	GO:0032502,GO:0032585,GO:0045324,GO:0016192,GO:0046982,GO:0005543,GO:0035091,GO:0005515,GO:0005634,GO:0016020,GO:0005829,GO:0090351,GO:0051604,GO:0030904
AT5G07130	GO:0016491,GO:0005576,GO:0004322,GO:0052716,GO:0055072,GO:0006826,GO:0005886,GO:0005507
AT5G07135	GO:0030533,GO:0006414,GO:0006412,GO:0005575
AT5G07140	GO:0005634,GO:0016310,GO:0005737
AT5G07150	GO:0009507,GO:0005886
AT5G07160	GO:0005634,GO:0003700,GO:0006355,GO:0003677,GO:0045893
AT5G07165	GO:0005634
AT5G07170	GO:0003674,GO:0005634
AT5G07175	GO:0005739
AT5G07180	GO:0005515,GO:0048481,GO:0006468,GO:0016301,GO:0009755,GO:0009553,GO:0010103,GO:0005886,GO:0042802,GO:0033612
AT5G07190	GO:0005576,GO:0005634,GO:0009793,GO:0031225,GO:0003674
AT5G07200	GO:0055114,GO:0009686,GO:0045544,GO:0009908,GO:0009826,GO:0009416,GO:0005737,GO:0051213
AT5G07210	GO:0000156,GO:0003700,GO:0006355,GO:0009736,GO:0009507,GO:0005634
AT5G07220	GO:0005634,GO:0051087
AT5G07225	GO:0006511,GO:0061630,GO:0005634,GO:0016567
AT5G07230	GO:0005576
AT5G07240	GO:0008150,GO:0005634
AT5G07250	GO:0005634,GO:0009506,GO:0004252
AT5G07260	GO:0008150,GO:0008289,GO:0005634
AT5G07270	GO:0005737,GO:0004842,GO:0016567
AT5G07280	GO:0005886,GO:0010234,GO:0019199,GO:0009755,GO:0005515,GO:0016020,GO:0016301,GO:0046777,GO:0009556
AT5G07290	GO:0045836,GO:0000398,GO:0003729,GO:0048507,GO:0045927,GO:0003676,GO:0005634
AT5G07300	GO:0005515,GO:0005886,GO:0071277,GO:0060548,GO:0005544,GO:0009506
AT5G07310	GO:0005634,GO:0006355,GO:0003700
AT5G07315	GO:0006414,GO:0006412,GO:0005575,GO:0030533
AT5G07320	GO:0098656,GO:0015217,GO:0098655,GO:0006855,GO:0005739,GO:0015866,GO:0080121,GO:0005347,GO:0035435,GO:1901679,GO:0005509,GO:0015867,GO:0009507,GO:0015114,GO:0080122
AT5G07322	GO:0005575,GO:0008150,GO:0003674
AT5G07330	GO:0003674,GO:0008150
AT5G07340	GO:0030968,GO:0009507,GO:0005789,GO:0051082,GO:0005783,GO:0005774,GO:0006457,GO:0005509
AT5G07350	GO:0034605,GO:0006401,GO:0005886,GO:0009651,GO:0005829,GO:0009306,GO:0006402,GO:0016442,GO:0031047,GO:0000932,GO:0010372,GO:0005737,GO:0003723,GO:0005634,GO:0005783,GO:0010494,GO:0005635,GO:0006397,GO:0046686,GO:0003729,GO:0005618,GO:0004518
AT5G07360	GO:0009507
AT5G07370	GO:0005829,GO:0009555,GO:0016301,GO:0009846,GO:0005634,GO:0051765,GO:0000823,GO:0090406,GO:0009793,GO:0009860,GO:0000824,GO:0010183,GO:0032958,GO:0005737,GO:0005886,GO:0008440
AT5G07380	GO:0005575,GO:0003674,GO:0008150
AT5G07390	GO:0055114,GO:0005509,GO:0016174,GO:0005739,GO:0005886,GO:0031226,GO:0006952,GO:0005634
AT5G07400	GO:0005739,GO:0016818,GO:0006302,GO:0000012,GO:0003697,GO:0005634,GO:0008270,GO:0017005,GO:0003690
AT5G07410	GO:0009846,GO:0030599,GO:0042545,GO:0045490,GO:0052689,GO:0090406,GO:0005576
AT5G07420	GO:0045490,GO:0005576,GO:0042545,GO:0030599,GO:0052689
AT5G07430	GO:0042545,GO:0045490,GO:0030599,GO:0005576,GO:0052689
AT5G07440	GO:0005774,GO:0005739,GO:0006538,GO:0005886,GO:0005524,GO:0005737,GO:0004353,GO:0005507,GO:0046686,GO:0050897,GO:0004352,GO:0008270
AT5G07450	GO:0005634,GO:0019901,GO:0000079
AT5G07460	GO:0034599,GO:0005737,GO:0005886,GO:0080167,GO:0005829,GO:0006464,GO:0036456,GO:0008113,GO:0033744,GO:0006979
AT5G07470	GO:0005829,GO:0036456,GO:0005886,GO:0034599,GO:0008113,GO:0009416,GO:0006979,GO:0005737,GO:0055114
AT5G07475	GO:0005576,GO:0046658,GO:0031225,GO:0009055
AT5G07480	GO:0005737,GO:0080167
AT5G07490	GO:0003674,GO:0008150
AT5G07500	GO:0009793,GO:0005515,GO:0005634,GO:0003700
AT5G07510	GO:0019953,GO:0019915,GO:0008289,GO:0005576,GO:0012511
AT5G07520	GO:0019915,GO:0008289,GO:0019953,GO:0012511,GO:0005576
AT5G07530	GO:0019915,GO:0009859,GO:0031012,GO:0019953,GO:0048544,GO:0005576,GO:0008289,GO:0070505,GO:0012511
AT5G07540	GO:0005576,GO:0019953,GO:0012511,GO:0019915,GO:0008289
AT5G07545	GO:0008150,GO:0003674,GO:0005575
AT5G07550	GO:0009507,GO:0005576,GO:0016021,GO:0008289,GO:0019915,GO:0012511,GO:0019953
AT5G07560	GO:0019953,GO:0005576,GO:0012511,GO:0019915,GO:0008289
AT5G07570	GO:0005576
AT5G07571	GO:0005576,GO:0005739,GO:0019915,GO:0003674,GO:0019953
AT5G07572	GO:0008150,GO:0003674,GO:0005575
AT5G07580	GO:0006355,GO:0003700,GO:0009873,GO:0005622,GO:0005634
AT5G07590	GO:0005737,GO:1990810,GO:0000070,GO:1902440,GO:1990811,GO:0003674,GO:0072686,GO:0080008,GO:0005815
AT5G07600	GO:0019953,GO:0019915,GO:0005576,GO:0012511
AT5G07610	GO:0003674,GO:0005634,GO:0008150
AT5G07620	GO:0004672,GO:0006468,GO:0016310,GO:0005524,GO:0005576
AT5G07625	GO:0030533,GO:0005575,GO:0006414,GO:0006412
AT5G07630	GO:0034203,GO:0005789
AT5G07640	GO:0032436,GO:0031624,GO:0005737,GO:0061630,GO:0000151,GO:0006511,GO:0000209
AT5G07650	GO:0005634,GO:0003779
AT5G07660	GO:0000724,GO:0030915,GO:0007062,GO:0005634,GO:0010165
AT5G07670	GO:0006511,GO:0031146,GO:0019005
AT5G07675	GO:0030533,GO:0006414,GO:0006412,GO:0005575
AT5G07680	GO:0044212,GO:0006355,GO:0005634,GO:0003700
AT5G07690	GO:2000070,GO:0010439,GO:0003700,GO:0044212,GO:0009819,GO:0031930,GO:0043565,GO:0009625,GO:0010438,GO:0010105,GO:0050832,GO:0009755,GO:0006355,GO:0009682,GO:0009617,GO:0009611,GO:0009414,GO:0009867,GO:0009644,GO:0030154,GO:1905255,GO:0005634
AT5G07700	GO:0044212,GO:0003700,GO:0010439,GO:0009414,GO:0043565,GO:0009625,GO:0005634,GO:0009611,GO:0030154
AT5G07710	GO:0008408,GO:0005634,GO:0003676
AT5G07720	GO:0009969,GO:0010411,GO:0016757,GO:0005802,GO:0005794,GO:0005768,GO:0016758,GO:0005515,GO:0033843
AT5G07730	GO:0008150,GO:0003674,GO:0005634
AT5G07740	GO:0005737
AT5G07760	GO:0005634,GO:0009570,GO:0003779
AT5G07770	GO:0005634,GO:0003779
AT5G07780	GO:0045010,GO:0003779,GO:0051016,GO:0005634
AT5G07790	GO:0003674,GO:0005634,GO:0008150
AT5G07800	GO:0050660,GO:0050661,GO:0004499,GO:0005634
AT5G07810	GO:0003678,GO:0043596,GO:0036310,GO:0006281,GO:0048478,GO:0006974,GO:0031297,GO:0004520,GO:0005634,GO:0036292,GO:0008094
AT5G07820	GO:0005886,GO:0008150,GO:0005516
AT5G07830	GO:0005618,GO:0009826,GO:0004566,GO:0005886,GO:0009505,GO:0005576
AT5G07840	GO:0008150
AT5G07850	GO:0005737,GO:0016747
AT5G07860	GO:0016747,GO:0005737
AT5G07870	GO:0005737,GO:0016747
AT5G07880	GO:0005886,GO:0005634,GO:0061025,GO:0016192,GO:0005484
AT5G07890	GO:0009507,GO:0005737,GO:0005634
AT5G07900	GO:0009507,GO:0032502,GO:0006355,GO:0009658,GO:0003690
AT5G07910	GO:0005886
AT5G07920	GO:0005509,GO:0007205,GO:0003951,GO:0005737,GO:0035556
AT5G07930	GO:0008150,GO:0005634
AT5G07940	GO:0005634,GO:0003674,GO:0008150
AT5G07950	GO:0008150,GO:0003674,GO:0009507
AT5G07960	GO:0009507,GO:0008150
AT5G07970	GO:0005634,GO:0003674,GO:0008150
AT5G07980	GO:0005634,GO:0003674,GO:0008150,GO:0009506
AT5G07990	GO:0009813,GO:0016020,GO:0020037,GO:0009411,GO:0016711,GO:0009733,GO:0005576,GO:0005506,GO:0016709
AT5G08000	GO:0009408,GO:0031225,GO:0005886,GO:0046658,GO:0009506,GO:0030247,GO:0001872
AT5G08005	GO:0005634
AT5G08010	GO:0003674,GO:0008356,GO:0005737
AT5G08020	GO:0000723,GO:0006268,GO:0000784,GO:0006281,GO:0006261,GO:0043565,GO:0000724,GO:0003697,GO:0005662,GO:0005634,GO:0006289,GO:0010224,GO:0051321,GO:0007004,GO:0043047,GO:0003684
AT5G08030	GO:0006629,GO:0005773,GO:0008889
AT5G08040	GO:0005739,GO:0005742,GO:0009536,GO:0005886,GO:0003674
AT5G08050	GO:0009658,GO:0009535,GO:0090391,GO:0009534,GO:0009515,GO:0045893,GO:0003674,GO:0010027,GO:0009507,GO:0080167,GO:0010196,GO:0005886,GO:0009579
AT5G08055	GO:0005576
AT5G08060	GO:0005739,GO:0005886,GO:0003674,GO:0008150
AT5G08070	GO:0005515,GO:0048366,GO:0006355,GO:0005634,GO:0003700,GO:0010150,GO:0030154,GO:0043565,GO:0009965,GO:0045962
AT5G08075	GO:0006414,GO:0030533,GO:0005575,GO:0006412
AT5G08080	GO:0006906,GO:0012505,GO:0006887,GO:0005886,GO:0009506,GO:0009504,GO:0005802,GO:0000149,GO:0006886,GO:0005634,GO:0048278,GO:0061025,GO:0031201,GO:0009737,GO:0005484,GO:0016021
AT5G08090	GO:0005739,GO:0008150,GO:0003674
AT5G08100	GO:0005829,GO:0016540,GO:0004067,GO:0005737,GO:0008798,GO:0005886
AT5G08110	GO:0036297,GO:0005634
AT5G08120	GO:0051607,GO:0051493,GO:0010497,GO:0005737,GO:0003723,GO:0015630,GO:0009414,GO:0002230,GO:0043622,GO:0005515,GO:0008017,GO:0010375,GO:0051224,GO:0005634
AT5G08130	GO:0009742,GO:0003700,GO:0003677,GO:0005634,GO:0006351,GO:0005515,GO:0006355,GO:0044212,GO:0046983,GO:1902448
AT5G08139	GO:0061630,GO:0006511,GO:0005634
AT5G08141	GO:0006355,GO:0003700,GO:0005634
AT5G08150	GO:0005886,GO:0009690,GO:0005634,GO:0005737,GO:0003674
AT5G08160	GO:0005737,GO:0006468,GO:0005634,GO:0005829
AT5G08170	GO:0009793,GO:0006596,GO:0033388,GO:0005634,GO:0004668,GO:0047632
AT5G08180	GO:0034513,GO:0031118,GO:0005634,GO:0031429,GO:0000469,GO:0003723,GO:0031120,GO:0000470,GO:0005730
AT5G08185	GO:0016246,GO:0003674
AT5G08190	GO:0005515,GO:0003700,GO:0044212,GO:0046982,GO:0005634,GO:0006355
AT5G08200	GO:0003674,GO:0005634
AT5G08210	GO:0003674,GO:0008150,GO:0031225
AT5G08230	GO:0005634,GO:0009506,GO:0003674
AT5G08240	GO:0008150,GO:0005739,GO:0003674
AT5G08250	GO:0020037,GO:0005575,GO:0005506,GO:0016705
AT5G08260	GO:0005576,GO:0004185,GO:0051603,GO:0005773
AT5G08270	GO:0009507,GO:0003674,GO:0008150
AT5G08280	GO:0009570,GO:0018160,GO:0004418,GO:0006782,GO:0006783,GO:0005886,GO:1900865,GO:0015995,GO:0048046,GO:0006779,GO:0009507,GO:0009941,GO:0005515,GO:0005737,GO:0042742
AT5G08290	GO:0000398,GO:0005682,GO:0005634,GO:0005737,GO:0046540
AT5G08300	GO:0004776,GO:0005507,GO:0005739,GO:0046686,GO:0006099,GO:0009361,GO:0005618,GO:0046872,GO:0004775,GO:0005829,GO:0005886
AT5G08305	GO:0009451,GO:0009507,GO:0043231
AT5G08310	GO:0008150,GO:0005739
AT5G08315	GO:0005576
AT5G08320	GO:0005634,GO:0008284,GO:0003674
AT5G08330	GO:0042752,GO:0043565,GO:0003700,GO:0005634,GO:0006355,GO:0005515,GO:0043433,GO:0042753
AT5G08335	GO:0005783,GO:0009908,GO:0048367,GO:0006481,GO:0004671,GO:0009788
AT5G08340	GO:0006747,GO:0003919,GO:0009507,GO:0009231
AT5G08350	GO:0005575,GO:0003674,GO:0008150
AT5G08360	GO:0008150,GO:0003674,GO:0005634
AT5G08370	GO:0009620,GO:0009505,GO:0009911,GO:0004557,GO:0048046,GO:0099503,GO:0009965,GO:0052692,GO:0005975
AT5G08380	GO:0005975,GO:0048046,GO:0009505,GO:0099503,GO:0005618,GO:0052692
AT5G08390	GO:0051013,GO:0007019,GO:0008352,GO:0008568,GO:0080008,GO:0005634,GO:0043622
AT5G08391	GO:0003674,GO:0008150
AT5G08400	GO:0008150,GO:0003674
AT5G08410	GO:0009507,GO:0015979
AT5G08415	GO:0009107,GO:0016992,GO:0005739,GO:0009507,GO:0005737
AT5G08420	GO:0032040,GO:0005730,GO:0005634
AT5G08430	GO:0005634,GO:0003677
AT5G08440	GO:0003674,GO:0005886,GO:0008150
AT5G08450	GO:0009908,GO:0009737,GO:0005634,GO:0005515,GO:0009845,GO:0080186,GO:0016575,GO:1902074
AT5G08460	GO:0016788,GO:0005576
AT5G08470	GO:0016887,GO:0005778,GO:0016558,GO:0006635,GO:0005886,GO:0005737,GO:0007031,GO:0005515,GO:0005829
AT5G08480	GO:0005634,GO:0008150,GO:0003674
AT5G08490	GO:0009414,GO:0005739,GO:0009451,GO:0043231,GO:0080156,GO:0009737
AT5G08500	GO:0008150
AT5G08505	GO:0005576
AT5G08510	GO:0005739,GO:0043231,GO:0009451
AT5G08520	GO:1901371,GO:0010116,GO:0044212,GO:0045893,GO:0006355,GO:0003700,GO:0009739,GO:0009787,GO:0005515,GO:0009414,GO:0005634,GO:0009751,GO:0009651,GO:1901001,GO:1905615
AT5G08530	GO:0005747,GO:0010181,GO:0005739,GO:0051287,GO:0006120,GO:0008137,GO:0005886
AT5G08535	GO:0005634,GO:0003676,GO:0008150
AT5G08540	GO:0009535,GO:0009941,GO:0009507,GO:0009536,GO:0005886
AT5G08550	GO:0042023,GO:0045892,GO:0005634,GO:0000122,GO:0030371,GO:0000978,GO:0000398
AT5G08560	GO:0009733,GO:0005737,GO:0009737,GO:0006970,GO:0010150,GO:0005634,GO:0009416,GO:0009723,GO:0005515,GO:0009646
AT5G08565	GO:0032786,GO:0034243,GO:0006397,GO:0000993,GO:0006325,GO:0003727,GO:0008270,GO:0005634,GO:0032044
AT5G08570	GO:0006096,GO:0005737,GO:0005886,GO:0000287,GO:0005829,GO:0004743,GO:0030955
AT5G08580	GO:0005509,GO:0005783,GO:0005794,GO:0005886
AT5G08590	GO:0005515,GO:0004672,GO:0005634,GO:0006468,GO:0009651,GO:0035556,GO:0004674,GO:0005886,GO:0005737,GO:0016301,GO:0006970
AT5G08600	GO:0005634,GO:0003674,GO:0032040,GO:0006364
AT5G08610	GO:0009507,GO:0005739,GO:0003723,GO:0003724
AT5G08620	GO:0003723,GO:0009414,GO:0009651,GO:0003724,GO:0009507,GO:0005634,GO:0009409
AT5G08630	GO:0005634,GO:0008150,GO:0003674
AT5G08640	GO:0005737,GO:0045486,GO:0009416,GO:0045431,GO:0009733,GO:0080167,GO:0005515,GO:0009813,GO:0051213
AT5G08650	GO:0009507,GO:0005886
AT5G08660	GO:0006109,GO:0005634,GO:0005886,GO:0009744,GO:0045927,GO:0005739,GO:0043434
AT5G08670	GO:0046933,GO:0006979,GO:0042776,GO:0005747,GO:0000275,GO:0005753,GO:0005524,GO:0015986,GO:0005739,GO:0005886,GO:0005507,GO:0005774,GO:0016887,GO:0045261,GO:0009507,GO:0008270,GO:0050897
AT5G08680	GO:0046686,GO:0042776,GO:0046933,GO:0005753,GO:0005507,GO:0005739,GO:0045261,GO:0000275,GO:0005886,GO:0016887
AT5G08690	GO:0005739,GO:0042776,GO:0005753,GO:0016887,GO:0045261,GO:0005730,GO:0005747,GO:0005886,GO:0046933,GO:0009941,GO:0008266,GO:0000275,GO:0005507
AT5G08695	GO:0051252,GO:0005654,GO:1990904,GO:0003723,GO:0005634
AT5G08710	GO:0008150,GO:0009507
AT5G08712	GO:0035195
AT5G08717	GO:0035195
AT5G08720	GO:0042644,GO:0003677,GO:0005515,GO:0009791,GO:0009507,GO:0010239,GO:0005737,GO:0005634,GO:0010468,GO:0031426,GO:0005739,GO:0048027,GO:0048507
AT5G08730	GO:0032436,GO:0000209,GO:0061630,GO:0006511,GO:0005737,GO:0031624,GO:0000151
AT5G08740	GO:0071482,GO:0005618,GO:0005739,GO:0003955,GO:0042372,GO:0031304,GO:0016491,GO:0010287,GO:0009534,GO:0019646,GO:0005886,GO:0055114,GO:0009507
AT5G08750	GO:0008270,GO:0005634
AT5G08760	GO:0009751,GO:0005794,GO:0003674,GO:0005886,GO:0005783,GO:0005576
AT5G08770	GO:0005739,GO:0003674,GO:0008150
AT5G08780	GO:0006355,GO:0031936,GO:0042025,GO:0031492,GO:0006334,GO:0045910,GO:0003690,GO:0016584,GO:0000786,GO:0005730,GO:0030261,GO:0005634
AT5G08790	GO:0045892,GO:0009751,GO:0005515,GO:0009793,GO:0010150,GO:0005634,GO:0010099,GO:0003700,GO:0045893,GO:0009620,GO:0009416,GO:0008361,GO:0009611,GO:0009753,GO:0043565,GO:0009744,GO:0043424
AT5G09210	GO:0005634
AT5G09220	GO:0015800,GO:0015171,GO:0005886,GO:0003333,GO:0006865,GO:0015804,GO:0110126,GO:0005887
AT5G09225	GO:0003674,GO:0005739,GO:0008150
AT5G09230	GO:0042742,GO:0005737,GO:0009873,GO:0005515,GO:0043970,GO:0031348,GO:0005634
AT5G09240	GO:0005634,GO:0006355
AT5G09250	GO:0060261,GO:0005515,GO:0005634,GO:0003713,GO:0005667
AT5G09260	GO:0005515,GO:0000815,GO:0005737,GO:0005886,GO:0006900,GO:0016192,GO:0070676,GO:0005829,GO:0005770,GO:0032511,GO:0005771
AT5G09270	GO:0005634,GO:0009536,GO:0003674,GO:0008150
AT5G09280	GO:0045490,GO:0030570,GO:0005576,GO:0016829
AT5G09290	GO:0000103,GO:0046855,GO:0004441,GO:0042578,GO:0009507,GO:0008441
AT5G09300	GO:0005739,GO:0009083,GO:0003826,GO:0009507,GO:0003863,GO:0005947
AT5G09310	GO:0005634,GO:0070765,GO:0003674,GO:0005798
AT5G09315	GO:0005634
AT5G09320	GO:0003674,GO:0005737
AT5G09330	GO:0044212,GO:0006355,GO:0005634,GO:0003700
AT5G09340	GO:0016567,GO:0019941,GO:0005737,GO:0005634,GO:0031386,GO:0031625
AT5G09345	GO:0006414,GO:0030533,GO:0005575,GO:0006412
AT5G09350	GO:0009860,GO:0005634,GO:0052742,GO:0046854,GO:0006661,GO:0004430,GO:0048768,GO:0005737,GO:0048015,GO:0016020
AT5G09360	GO:0004322,GO:0005507,GO:0055072,GO:0005886,GO:0016491,GO:0052716,GO:0005576,GO:0006826
AT5G09370	GO:0006869,GO:0031225,GO:0005886,GO:0008289
AT5G09380	GO:0005666,GO:0005634,GO:0006383,GO:0003677
AT5G09390	GO:0005737,GO:0005682,GO:0003674
AT5G09400	GO:0071805,GO:0015079,GO:0004016,GO:0005774,GO:0006813,GO:0005634,GO:0016020,GO:0005886,GO:0000325,GO:0005773
AT5G09410	GO:0006355,GO:0050826,GO:0009409,GO:0045893,GO:0045944,GO:0005516,GO:0009414,GO:0043565,GO:0009733,GO:0005634,GO:0005737
AT5G09420	GO:0005739,GO:0006626
AT5G09430	GO:0005737
AT5G09440	GO:0002239,GO:0009506,GO:0009507,GO:0003674
AT5G09443	GO:0008150,GO:0003674,GO:0005575
AT5G09445	GO:0005739,GO:0008150,GO:0003674
AT5G09450	GO:0005739,GO:0008150,GO:0003674
AT5G09460	GO:0006355,GO:0005515,GO:0003700,GO:0005634,GO:0046983
AT5G09470	GO:0015131,GO:0008272,GO:0071422,GO:0015141,GO:0071423,GO:0005347,GO:0035435,GO:0015297,GO:0017077,GO:0015117,GO:0005739,GO:0015729,GO:0006839,GO:0015116,GO:0015140,GO:0015709,GO:0005310
AT5G09480	GO:0008150,GO:0003674
AT5G09490	GO:0006412,GO:0000028,GO:0022627,GO:0003735,GO:0003723,GO:0005737
AT5G09500	GO:0003723,GO:0003735,GO:0000028,GO:0022627,GO:0006412,GO:0005737
AT5G09510	GO:0000028,GO:0006412,GO:0005730,GO:0003723,GO:0022626,GO:0005774,GO:0022627,GO:0009507,GO:0003735,GO:0005737,GO:0009506,GO:0005886
AT5G09520	GO:0003674
AT5G09530	GO:2000028,GO:0009791,GO:0010030,GO:0009505
AT5G09540	GO:0005737
AT5G09550	GO:0016192,GO:0005737,GO:0048046,GO:0017137,GO:0015031,GO:0005093,GO:0007264
AT5G09560	GO:0010468,GO:0003729,GO:0005634,GO:0005737
AT5G09570	GO:0009628,GO:0005634,GO:0007005,GO:0005739,GO:0003674
AT5G09580	GO:0005739,GO:0003674,GO:0008150
AT5G09585	GO:0045292,GO:0005686
AT5G09590	GO:0044183,GO:0034620,GO:0005739,GO:0051082,GO:0009408,GO:0005737,GO:0009615,GO:0005524,GO:0005774,GO:0031072,GO:0006457,GO:0046686,GO:0006986,GO:0051085,GO:0005829,GO:0042026,GO:0016887,GO:0005886,GO:0005618,GO:0051787,GO:0005759
AT5G09600	GO:0045281,GO:0005749,GO:0005739,GO:0016020,GO:0006121,GO:0006099,GO:0000104
AT5G09610	GO:0005737,GO:0003729,GO:0010608
AT5G09620	GO:0003674,GO:0005634,GO:0008150,GO:0005886
AT5G09630	GO:0005737,GO:0034657,GO:0005634,GO:0043161,GO:0006511
AT5G09640	GO:0019748,GO:0016747,GO:0047202,GO:0004185,GO:0016752,GO:0006508,GO:0005576
AT5G09650	GO:0009570,GO:0042742,GO:0009941,GO:0005886,GO:0009507,GO:0004427,GO:0000287,GO:0046686,GO:0009536,GO:0006796,GO:0009579
AT5G09655	GO:0006414,GO:0030533,GO:0006412,GO:0005575
AT5G09660	GO:0031998,GO:0005737,GO:0016615,GO:0048046,GO:0080093,GO:0042579,GO:0005773,GO:0009507,GO:0006108,GO:0009941,GO:0005886,GO:0030060,GO:0005777
AT5G09670	GO:0005576,GO:0003674,GO:0008150
AT5G09680	GO:0020037,GO:0005829,GO:0005634,GO:0010311
AT5G09690	GO:0009507,GO:0005739,GO:1903830,GO:0015095,GO:0015693
AT5G09700	GO:0009505,GO:0031222,GO:0004553,GO:0045493,GO:0005829,GO:0009044,GO:0046556
AT5G09710	GO:0015693,GO:0015095
AT5G09711	GO:0003674,GO:0008150,GO:0005739
AT5G09720	GO:0015693,GO:0009507,GO:0015095
AT5G09730	GO:0005576,GO:0045493,GO:0031222,GO:0004553,GO:0046556,GO:0009044,GO:0009505
AT5G09740	GO:0045944,GO:0045892,GO:0006281,GO:0000123,GO:0000790,GO:0004402,GO:0042393,GO:0005634,GO:0016573,GO:0010224,GO:0005515
AT5G09750	GO:0005634,GO:0010500,GO:0048462,GO:0005515,GO:0006355,GO:0046983,GO:0048467,GO:0003700
AT5G09755	GO:0006414,GO:0005575,GO:0030533,GO:0006412
AT5G09760	GO:0046910,GO:0045490,GO:0009507,GO:0030599,GO:0042545
AT5G09770	GO:0003735,GO:0015934,GO:0006412,GO:0005739
AT5G09790	GO:0005634,GO:0009294,GO:0045944,GO:0046976,GO:0000790,GO:0006275,GO:0009555,GO:0042393,GO:0051726,GO:0070734,GO:0045892,GO:0000123,GO:0005515,GO:0004402,GO:0009507
AT5G09800	GO:0010200,GO:0005634,GO:0004842,GO:0005515,GO:0016567
AT5G09805	GO:0010227,GO:0048046,GO:0005739
AT5G09810	GO:0005829,GO:0009733,GO:0009506,GO:0005200,GO:0048767,GO:0005730,GO:0005739,GO:0048364,GO:0010053,GO:0005856,GO:0005618,GO:0009611,GO:0005515,GO:0009416,GO:0005737,GO:0051301,GO:0009941,GO:0009570,GO:0005886,GO:0007010,GO:0009845
AT5G09820	GO:0009507,GO:0010236,GO:0005515,GO:0009570,GO:0008150
AT5G09830	GO:0005634,GO:0005829,GO:0005886,GO:0005737,GO:0006979,GO:0005515,GO:0044571,GO:0010039,GO:0006879,GO:0051536
AT5G09840	GO:0010468,GO:0009507,GO:0005777,GO:0005739
AT5G09850	GO:0005634,GO:0005829
AT5G09860	GO:0000347,GO:0032784,GO:0009873,GO:0005622,GO:0050832,GO:0006406,GO:0010267,GO:0005634,GO:0031047,GO:0000445
AT5G09870	GO:0030244,GO:0005886,GO:0016759,GO:0005802,GO:0016760,GO:0010192,GO:0016757,GO:0005794,GO:0009832,GO:0009833,GO:0010583
AT5G09876	GO:0003674,GO:0008150,GO:0005575
AT5G09880	GO:0005634,GO:0006397
AT5G09890	GO:0006468,GO:0005829,GO:0005634,GO:0016301
AT5G09900	GO:0006511,GO:0009793,GO:0005634,GO:0007275,GO:0005737,GO:0031595,GO:0043161,GO:0009506,GO:0005829,GO:0003674,GO:0005886,GO:0000502,GO:0008541
AT5G09910	GO:0012505,GO:0006886,GO:0032482,GO:0003924,GO:0005634
AT5G09920	GO:0006366,GO:0045948,GO:0005665,GO:0031990,GO:0000166,GO:0000288,GO:0034402,GO:0006367,GO:0003899,GO:0005634,GO:0031369,GO:0000932
AT5G09930	GO:0016887,GO:0005524,GO:0022857
AT5G09940	GO:0003674,GO:0005739,GO:0008150
AT5G09950	GO:0005739,GO:0009451,GO:0008270,GO:0043231
AT5G09960	GO:0005886,GO:0005634,GO:0003674,GO:0008150
AT5G09970	GO:0016020,GO:0005506,GO:0016709,GO:0010075,GO:0020037
AT5G09975	GO:0005575,GO:0006414,GO:0006412,GO:0030533
AT5G09976	GO:0003674,GO:0005634,GO:0008150
AT5G09978	GO:0045087,GO:0005739
AT5G09980	GO:0045087,GO:0005739,GO:0003674,GO:0009753
AT5G09990	GO:0003674,GO:0045087,GO:0005739
AT5G09995	GO:0008150,GO:0003674,GO:0009507
AT5G10000	GO:0022900,GO:0009507,GO:0009055,GO:0009536
AT5G10010	GO:0060969,GO:0010286,GO:1901651,GO:1900034,GO:0009408,GO:0003674,GO:0005730,GO:0005737,GO:0010369
AT5G10020	GO:0005886,GO:0004672,GO:0005515,GO:0006468,GO:0005829
AT5G10030	GO:0006355,GO:0005634,GO:0005515,GO:0042742,GO:0044212,GO:0003700,GO:0006351,GO:0009409,GO:0003677,GO:0043565
AT5G10040	GO:0009061,GO:0003674
AT5G10050	GO:0005783,GO:0016491,GO:0055114
AT5G10060	GO:0016591,GO:0031124,GO:0005576,GO:0000993
AT5G10070	GO:0005829,GO:0003674,GO:0005634
AT5G10080	GO:0030163,GO:0004190,GO:0046658,GO:0031225,GO:0006508
AT5G10090	GO:0005737,GO:0005634
AT5G10100	GO:0009507,GO:0005737
AT5G10110	GO:0005634,GO:0008150
AT5G10120	GO:0003700,GO:0006355,GO:0080167,GO:0005634,GO:0003677
AT5G10130	GO:0005576,GO:0005615,GO:0003674,GO:0008150
AT5G10140	GO:0009910,GO:0005634,GO:0000976,GO:0003700,GO:0000981,GO:0046983,GO:0010048,GO:0005515,GO:0043565,GO:0044212,GO:0000977,GO:0008134,GO:0009266,GO:0042752
AT5G10150	GO:0005634,GO:0003674,GO:0008150,GO:0009925,GO:0005739
AT5G10160	GO:0006633,GO:0009507,GO:0009534,GO:0016836,GO:0009941,GO:0005618,GO:0005886
AT5G10170	GO:0006021,GO:0005737,GO:0009793,GO:0004512
AT5G10180	GO:0005887,GO:0008272,GO:0009507,GO:1902358,GO:0008271,GO:0015301,GO:0015116
AT5G10190	GO:0009507,GO:0005739,GO:0022857,GO:0055085
AT5G10200	GO:0005886,GO:0005634,GO:0060918,GO:0009641
AT5G10210	GO:0005634,GO:0008150,GO:0003674
AT5G10220	GO:0009414,GO:0009408,GO:0005509,GO:0009651,GO:0005829,GO:0009639,GO:0009409,GO:0009507,GO:0005737
AT5G10230	GO:0009414,GO:0009409,GO:0009408,GO:0005737,GO:0005829,GO:0009651,GO:0005509
AT5G10235	GO:0006414,GO:0030533,GO:0006412
AT5G10240	GO:0005829,GO:0006529,GO:0070981,GO:0009507,GO:0004066,GO:0004071
AT5G10250	GO:0010588,GO:0016567,GO:0080022,GO:0048367,GO:0010087,GO:0010305
AT5G10260	GO:0006891,GO:0006890,GO:0005794,GO:0006886,GO:0012505,GO:0042147,GO:0005886,GO:0003924,GO:0032482
AT5G10270	GO:0000307,GO:0005515,GO:0048366,GO:0006468,GO:0004693,GO:0009615,GO:0032968,GO:0000790,GO:0008353,GO:0016301,GO:0005634,GO:0070816,GO:0005829
AT5G10278	GO:0003674,GO:0008150,GO:0005575
AT5G10280	GO:0005515,GO:0003700,GO:0044212,GO:0005634,GO:0043565,GO:0030154
AT5G10290	GO:0006468,GO:0005515,GO:0004675,GO:0005886,GO:0016301,GO:0042802
AT5G10300	GO:0009694,GO:0009696,GO:0016787,GO:0009507,GO:0016139,GO:0080032,GO:0080031,GO:0046593,GO:0005515,GO:0009611,GO:0080030
AT5G10310	GO:0005576,GO:0010052,GO:0003674
AT5G10320	GO:0005634,GO:0003674
AT5G10330	GO:0000105,GO:0005737,GO:0009507,GO:0009793,GO:0004400
AT5G10336	GO:0008150,GO:0005575,GO:0003674
AT5G10340	GO:0003674,GO:0008150,GO:0005634
AT5G10350	GO:0005515,GO:0008150,GO:0005634,GO:0005737,GO:0005774,GO:0016607,GO:0043621,GO:0008143
AT5G10360	GO:0005634,GO:0009506,GO:0022626,GO:0009793,GO:0022627,GO:0005829,GO:0005886,GO:0003729,GO:0006412
AT5G10370	GO:0000398,GO:0003723,GO:0005634,GO:0005681,GO:0005622
AT5G10380	GO:0002238,GO:0009617,GO:0016567,GO:0012501,GO:0005886,GO:0004842,GO:0051865,GO:0005739,GO:0043068,GO:0010200
AT5G10390	GO:0005634,GO:0005886
AT5G10400	GO:0005634,GO:0005886
AT5G10410	GO:0006900,GO:0072583,GO:0006897,GO:0005886,GO:0005545,GO:0032050,GO:0005905,GO:0000149,GO:0030136,GO:0005546
AT5G10420	GO:0016020,GO:0022857,GO:0042910,GO:0055085,GO:0005886,GO:0015297
AT5G10430	GO:0010198,GO:0005886,GO:0031225
AT5G10435	GO:0008150,GO:0003674,GO:0005575
AT5G10440	GO:0042025,GO:0016538,GO:0005515,GO:0000079,GO:0044772,GO:0005737,GO:0000307,GO:0005634,GO:0010440
AT5G10450	GO:0005737,GO:0005634,GO:0042742,GO:0005515,GO:0045732,GO:0045309,GO:0005829,GO:0005886,GO:0009409,GO:0046686,GO:0005618,GO:0016310,GO:0009742,GO:0050826
AT5G10455	GO:0030533,GO:0006414,GO:0006412,GO:0005575
AT5G10460	GO:0009507,GO:0016311,GO:0005829,GO:0016791
AT5G10470	GO:0009941,GO:0005874,GO:0008017,GO:0005886,GO:0000911,GO:0009903,GO:0009524,GO:0005515,GO:0005634,GO:0016887,GO:0005829,GO:0009904,GO:0003777,GO:0000913,GO:0007018,GO:0009504,GO:0005623,GO:0005871,GO:0031022,GO:0005622
AT5G10480	GO:0005634,GO:0009923,GO:0102343,GO:0005515,GO:0018812,GO:0030497,GO:0051302,GO:0050732,GO:0042761,GO:0048640,GO:0030176,GO:0102345,GO:0030154,GO:0004725,GO:0102158,GO:0030148,GO:0080023,GO:0016021,GO:0005739,GO:0102344,GO:0005783,GO:0005829
AT5G10490	GO:0009507,GO:0005216,GO:0005886,GO:0010020,GO:0009657,GO:0055085,GO:0009526
AT5G10500	GO:0003779
AT5G10510	GO:0006355,GO:0060774,GO:0060772,GO:0044212,GO:0003677,GO:0005515,GO:0005634,GO:0003700,GO:0010080,GO:0010492,GO:0035265,GO:0060771,GO:0048364,GO:0010311,GO:0009908,GO:1905392
AT5G10520	GO:0004675,GO:0005829,GO:0006468,GO:0005515,GO:0050832,GO:0009814,GO:0051020,GO:0016301,GO:0005886,GO:0012505,GO:0005634,GO:0071369,GO:0005737
AT5G10525	GO:0006414,GO:0006412,GO:0030533,GO:0005575
AT5G10530	GO:0010942,GO:0002229,GO:0005576,GO:0006468,GO:0010726,GO:0042742,GO:0004675,GO:0005515,GO:0006952,GO:0005886,GO:0016301
AT5G10540	GO:0004222,GO:0005829,GO:0048046,GO:0005886,GO:0009507,GO:0046686,GO:0006508,GO:0006518
AT5G10550	GO:0005634,GO:0009294
AT5G10560	GO:0005773,GO:0031222,GO:0045493,GO:0046556,GO:0009505,GO:0005774,GO:0004553,GO:0009044,GO:0005829
AT5G10570	GO:0006355,GO:0005634,GO:0003700,GO:0046983
AT5G10572	GO:0000154,GO:0003674,GO:0031429
AT5G10580	GO:0003674,GO:0005576,GO:0008150
AT5G10590	GO:0008150,GO:0003674,GO:0005634
AT5G10600	GO:0016020,GO:0016709,GO:0098542,GO:0005783
AT5G10605	GO:0008150,GO:0005575,GO:0003674
AT5G10610	GO:0016020,GO:0098542,GO:0009507,GO:0005506,GO:0005783,GO:0016709,GO:0020037
AT5G10620	GO:0009507,GO:0006364
AT5G10625	GO:0009909,GO:0005634,GO:0010228
AT5G10630	GO:0005525,GO:0003924,GO:0070481,GO:0005515,GO:0005737
AT5G10650	GO:0061630,GO:0005515,GO:0005634,GO:0051865
AT5G10660	GO:0005634,GO:0008150,GO:0003674
AT5G10680	GO:0046777,GO:0004673,GO:0005737,GO:0000155,GO:0005887,GO:0009927
AT5G10690	GO:0009507,GO:0005829,GO:0008150
AT5G10695	GO:0005739,GO:0005576,GO:0008150
AT5G10700	GO:0004045
AT5G10710	GO:0005634,GO:0034508,GO:0000778,GO:0031511
AT5G10720	GO:0000155,GO:0009927,GO:0004673,GO:0090333,GO:0010105,GO:0071219,GO:0009736,GO:0048364,GO:0005887,GO:0071732,GO:0070301,GO:0046777,GO:0009788,GO:0005634,GO:0005886,GO:0005773,GO:0005737
AT5G10730	GO:0003954,GO:0005886,GO:1901006
AT5G10740	GO:0004722,GO:0004724,GO:0005886,GO:0006470
AT5G10745	GO:0003674,GO:0008150
AT5G10750	GO:0008150,GO:0005634
AT5G10760	GO:0004190,GO:0009627,GO:0030163,GO:0005576,GO:0006508,GO:0048046
AT5G10770	GO:0030163,GO:0006508,GO:0005576,GO:0004190
AT5G10780	GO:0005634,GO:0005783,GO:0003674,GO:0072546
AT5G10790	GO:0070461,GO:0036459,GO:0016579,GO:0005634,GO:0006511,GO:0008270
AT5G10800	GO:0005634,GO:0005737
AT5G10810	GO:0009507
AT5G10820	GO:0009507
AT5G10840	GO:0009505,GO:0005794,GO:0005768,GO:0016020,GO:0005739,GO:0005774,GO:0005802,GO:0005797,GO:0072657
AT5G10860	GO:0045454,GO:0005829,GO:0005739,GO:0050897,GO:0005886
AT5G10870	GO:0009073,GO:0009507,GO:0046417,GO:0004106,GO:0005829
AT5G10880	GO:0006433,GO:0005737,GO:0005524,GO:0017101,GO:0004827
AT5G10890	GO:0005634,GO:0003674,GO:0008150
AT5G10900	GO:0005829,GO:0005634,GO:0004722
AT5G10910	GO:0070475,GO:0009507,GO:0071424,GO:0032259
AT5G10920	GO:0042450,GO:0009570,GO:0004056,GO:0009507,GO:0005737
AT5G10930	GO:0007165,GO:0005634,GO:0006468
AT5G10940	GO:0045717,GO:0005737,GO:0005515,GO:0009506,GO:0005634,GO:0005829,GO:0005886,GO:0080008
AT5G10945	GO:0016036,GO:0003674,GO:0035195,GO:0005575
AT5G10946	GO:0008150,GO:0003674
AT5G10950	GO:0007064,GO:0003674,GO:0005829,GO:0005634
AT5G10960	GO:0043928,GO:0005634,GO:0000932,GO:0004535,GO:0017148,GO:0005515,GO:0030015
AT5G10970	GO:0003676,GO:0006355,GO:0003700,GO:0009507
AT5G10980	GO:0030875,GO:0005730,GO:0046982,GO:0005634,GO:0005515,GO:0005886
AT5G10990	GO:0003674,GO:0005739,GO:0009733
AT5G11000	GO:0009507,GO:0003674,GO:0008150,GO:0005886
AT5G11010	GO:0000448,GO:0005634,GO:0006396,GO:0051731
AT5G11020	GO:0006468,GO:0004675,GO:0016310,GO:0005886,GO:0009507,GO:0005739
AT5G11030	GO:0005634,GO:0010102,GO:0055105,GO:0005737,GO:0005829,GO:0009507,GO:0005515
AT5G11040	GO:0000919,GO:0005802,GO:0000911,GO:0005794,GO:0005886,GO:0003674,GO:0005769
AT5G11050	GO:0003712,GO:0044212,GO:0051302,GO:0006355,GO:0043565,GO:0003700,GO:0005634
AT5G11060	GO:0006357,GO:0000978,GO:0005829,GO:0005634,GO:0003700,GO:0009416,GO:0000981,GO:0005737
AT5G11070	GO:0003674,GO:0008150,GO:0005739
AT5G11080	GO:0005634,GO:0003674
AT5G11090	GO:0003674,GO:0008150,GO:0005634
AT5G11100	GO:0005886,GO:0005783
AT5G11110	GO:0005634,GO:0005886,GO:0005986,GO:0010208,GO:0046524,GO:0071836,GO:0016157
AT5G11130	GO:0006486,GO:0005634
AT5G11140	GO:0005575
AT5G11150	GO:0005774,GO:0005886,GO:0005773,GO:0016192,GO:0009651,GO:0005794,GO:0030897
AT5G11160	GO:0003999,GO:0006168,GO:0044209,GO:0005737,GO:0005829
AT5G11170	GO:0009506,GO:0016887,GO:0005730,GO:0005829,GO:0005634,GO:0005515,GO:0046686,GO:0003724,GO:0003727,GO:0003723,GO:0003725,GO:0003690
AT5G11180	GO:0005886,GO:0009416,GO:0038023,GO:0015276,GO:0006874,GO:0005217
AT5G11190	GO:0003700,GO:0006355,GO:0005634
AT5G11200	GO:0005737,GO:0016887,GO:0005634,GO:0005515,GO:0003724,GO:0005618,GO:0009506,GO:0003697,GO:0003690,GO:0003723,GO:0003725
AT5G11210	GO:0005217,GO:0005886,GO:0009416,GO:0038023,GO:0004930,GO:0015276,GO:0007186,GO:0006874
AT5G11220	GO:0003674,GO:0008150
AT5G11225	GO:0006412,GO:0006414,GO:0030533,GO:0005575
AT5G11230	GO:0000138,GO:0008514,GO:0005794,GO:0005802,GO:0015297,GO:0005768,GO:0022857,GO:0005886
AT5G11240	GO:0046345,GO:0006364,GO:0005634,GO:0005730,GO:0034455
AT5G11250	GO:0043531,GO:0005634,GO:0080135,GO:0007165
AT5G11260	GO:0005515,GO:0009958,GO:0009963,GO:0010017,GO:0006355,GO:0003700,GO:0044212,GO:0010099,GO:0009787,GO:0003677,GO:0009740,GO:0010218,GO:0009640,GO:0010224,GO:0005634,GO:0009737,GO:0042753,GO:0031539,GO:0010114,GO:0003690,GO:0080167
AT5G11270	GO:0009620,GO:0050832,GO:0031347,GO:0009682,GO:0009414,GO:0009867,GO:0042742,GO:2000022,GO:0009787,GO:0009507,GO:0009737,GO:0006952,GO:0002229,GO:0005634,GO:2000071,GO:0010118,GO:0009738
AT5G11280	GO:0008150,GO:0003674,GO:0009507
AT5G11290	GO:0003674,GO:0005634,GO:0008150
AT5G11300	GO:0000079,GO:0044772,GO:2000123,GO:0000088,GO:0016538,GO:0005737,GO:0005515,GO:0000307,GO:0010389,GO:0005634,GO:0042025
AT5G11310	GO:0009788,GO:0009845,GO:0005739,GO:0005829,GO:0005634,GO:0010029
AT5G11320	GO:0010582,GO:0009851,GO:0009723,GO:0005783,GO:0047434,GO:0005794,GO:0048825,GO:0005829,GO:2000024,GO:0009507,GO:0000139,GO:0103075,GO:0005654,GO:0010229,GO:0009911,GO:0005789,GO:0050661,GO:0050660,GO:0048827,GO:0022603
AT5G11325	GO:0030533,GO:0006414,GO:0005575,GO:0006412
AT5G11330	GO:0005886,GO:0009507,GO:0071949
AT5G11340	GO:0007064,GO:0005737,GO:0016573,GO:0008080,GO:0031415
AT5G11350	GO:0000175,GO:0005737,GO:0004535
AT5G11360	GO:0009507
AT5G11370	GO:0003674,GO:0009506,GO:0008150
AT5G11380	GO:0009507,GO:0008661,GO:0016114,GO:0016744
AT5G11390	GO:0005515,GO:0005635,GO:0008150
AT5G11400	GO:0006468,GO:0005524,GO:0004672,GO:0016310,GO:0140301,GO:0005737
AT5G11410	GO:0004672,GO:1902479,GO:0002757,GO:0009507,GO:0006468,GO:0016310,GO:0005524,GO:0140301,GO:0005515,GO:0005886,GO:0005634
AT5G11412	GO:0003729,GO:0005576
AT5G11416	GO:0008150,GO:0003674,GO:0005739
AT5G11420	GO:0005576,GO:0005515,GO:0005618,GO:0009505,GO:0008150,GO:0005886
AT5G11425	GO:0005739,GO:0003674,GO:0008150
AT5G11430	GO:0005634
AT5G11440	GO:0005634,GO:0005515,GO:0008150
AT5G11450	GO:0009507,GO:0009535,GO:0031977,GO:0019898,GO:0005886,GO:0015979,GO:0009654,GO:0005739,GO:0005509,GO:0009579
AT5G11460	GO:0005515,GO:0042594,GO:0005634,GO:0019900,GO:0016049,GO:0005737,GO:1902074,GO:0090351
AT5G11470	GO:0031936,GO:0031060,GO:0003723,GO:1905642,GO:0051570,GO:0044030,GO:0032991,GO:0005634,GO:0003682
AT5G11475	GO:0006414,GO:0030533,GO:0006412,GO:0005575
AT5G11480	GO:0005634,GO:0005525
AT5G11490	GO:0016192,GO:0030124,GO:0030276,GO:0006886,GO:0030131,GO:0009507,GO:0043424
AT5G11500	GO:0005634,GO:0003674,GO:0008150
AT5G11510	GO:1901181,GO:0044212,GO:0045893,GO:0006355,GO:0032465,GO:0050832,GO:0005634,GO:0009620,GO:0005515,GO:0009751,GO:0043565,GO:0003700,GO:0003713,GO:0003712,GO:0032875
AT5G11520	GO:0009536,GO:0010150,GO:0030170,GO:0005777,GO:0009058,GO:0009507,GO:0005886,GO:0005829,GO:0004069,GO:0006807
AT5G11530	GO:1902464,GO:0005634,GO:0009910,GO:0009791,GO:1901000,GO:0009909,GO:0070734,GO:0045892,GO:0048367,GO:0016571,GO:0003697,GO:0010022,GO:0003723,GO:0042538,GO:0005515,GO:0003690
AT5G11540	GO:0003885,GO:0071949,GO:0019853,GO:0016020,GO:0050105,GO:0005739
AT5G11550	GO:0008150
AT5G11560	GO:0005783,GO:0005794,GO:0005774,GO:0005773,GO:0005886,GO:0009507,GO:0072546
AT5G11565	GO:0005739
AT5G11570	GO:0016021,GO:0035673,GO:0005886,GO:1904680,GO:0015333
AT5G11580	GO:0005829,GO:0008150,GO:0005794,GO:0005886
AT5G11590	GO:0045893,GO:0003700,GO:0043565,GO:0005634
AT5G11600	GO:0003674,GO:0009507,GO:0008150
AT5G11610	GO:0006486,GO:0016757,GO:0005576
AT5G11620	GO:0005634,GO:0061630,GO:0008270
AT5G11630	GO:0005739,GO:0042742,GO:0048364,GO:0071433,GO:0050832,GO:0003674,GO:0006952
AT5G11640	GO:0005739
AT5G11650	GO:0016020,GO:0005783,GO:0009507,GO:0016298,GO:0005794
AT5G11660	GO:0005575,GO:0008150
AT5G11670	GO:0048046,GO:0006108,GO:0051287,GO:0009506,GO:0009051,GO:0046686,GO:0006090,GO:0004473,GO:0004470,GO:0008948,GO:0005829,GO:0005886,GO:0009507,GO:0005774,GO:0005618,GO:0004471
AT5G11680	GO:0005886,GO:0045893,GO:0031490,GO:0003713,GO:0005829,GO:0005634
AT5G11690	GO:0031305,GO:0005744,GO:0030150,GO:0005739
AT5G11700	GO:0005773,GO:0005886,GO:0009506,GO:0005576
AT5G11710	GO:0030276,GO:0005634,GO:0006897,GO:0005515,GO:0030125,GO:0005543,GO:0005768,GO:0006623,GO:0005794,GO:0005884,GO:0005886,GO:0002020,GO:0043231,GO:0009579
AT5G11720	GO:0005773,GO:0030246,GO:0005975,GO:0004553,GO:0005886,GO:0048046
AT5G11730	GO:0005802,GO:0005794,GO:0005739,GO:0005768,GO:0000138,GO:0016757
AT5G11740	GO:0031225,GO:0005886
AT5G11750	GO:0009507,GO:0006412,GO:0003735
AT5G11760	GO:0003674,GO:0008150,GO:0005634
AT5G11770	GO:0005747,GO:0009060,GO:0008270,GO:0032981,GO:0005739,GO:0003954,GO:0015990,GO:0008137,GO:0005886
AT5G11780	GO:0008150,GO:0003674,GO:0005575
AT5G11790	GO:0005515,GO:0005737,GO:0009753,GO:0009507,GO:0009409,GO:2000012,GO:0009737
AT5G11800	GO:0015079,GO:0015386,GO:0015299
AT5G11810	GO:0003674,GO:0005829,GO:0008150
AT5G11820	GO:0008150,GO:0003674
AT5G11830	GO:0008150,GO:0003674
AT5G11840	GO:0009507,GO:0003674,GO:0008150
AT5G11850	GO:0006468,GO:0004712,GO:0005524,GO:0005634,GO:0005886
AT5G11860	GO:0005634,GO:0004721,GO:0005694,GO:0005737,GO:0006470,GO:0008420,GO:0000775
AT5G11870	GO:0005739
AT5G11880	GO:0009507,GO:0009089,GO:0008836,GO:0009570,GO:0005829,GO:0005886
AT5G11890	GO:0003674,GO:0005886,GO:0005634
AT5G11900	GO:0003729,GO:0001731,GO:0002188,GO:0005737
AT5G11910	GO:0005739,GO:0005777
AT5G11920	GO:0051670,GO:0031219,GO:0051669,GO:0005975
AT5G11930	GO:0015035,GO:0005739,GO:0005515,GO:0045454,GO:0009055
AT5G11940	GO:0005576,GO:0004252
AT5G11950	GO:0016799,GO:0005829,GO:0009691,GO:0005634,GO:0042803,GO:0005886,GO:0005737
AT5G11960	GO:0015095,GO:0005886
AT5G11970	GO:0008150,GO:0003674,GO:0005886
AT5G11975	GO:0005739
AT5G11977	GO:0035195,GO:0016036,GO:0005575,GO:0003674
AT5G11980	GO:0006891,GO:0009506,GO:0009860,GO:0005515,GO:0017119,GO:0042803,GO:0005794,GO:0048193,GO:0007030
AT5G11990	GO:0031225,GO:0008150,GO:0005634
AT5G12000	GO:0005634,GO:0004672,GO:0006468,GO:0005524,GO:0016301
AT5G12010	GO:0005634,GO:0005886,GO:0005774,GO:0009507
AT5G12020	GO:0051082,GO:0005737,GO:0006457,GO:0000302,GO:0071456,GO:0043621,GO:0009651,GO:0009408,GO:0051259,GO:0042542
AT5G12030	GO:0000302,GO:0051082,GO:0009408,GO:0009651,GO:0006457,GO:0071456,GO:0051259,GO:0006972,GO:0043621,GO:0042542,GO:0005829,GO:0005737
AT5G12040	GO:0006541,GO:0005829,GO:0006107,GO:0009507,GO:0006108,GO:0009570,GO:0009536,GO:0050152,GO:0006528,GO:0008270
AT5G12043	GO:0008150,GO:0003674,GO:0005739
AT5G12050	GO:0003674,GO:0007623,GO:0005634
AT5G12060	GO:0003674,GO:0005576
AT5G12070	GO:0003674,GO:0008150,GO:0005576
AT5G12080	GO:0005886,GO:0010150,GO:0050982,GO:0097468,GO:0006820,GO:0005634,GO:0008381
AT5G12090	GO:0004674,GO:0031098,GO:0023014,GO:0005737,GO:0007346,GO:0016310,GO:0032147,GO:0005524,GO:0005634
AT5G12100	GO:0005739,GO:0008270
AT5G12110	GO:0005085,GO:0005853,GO:0005829,GO:0005737,GO:0006414,GO:0009536
AT5G12120	GO:0005634,GO:0005886
AT5G12130	GO:0005886,GO:0009535,GO:0009534,GO:0010027,GO:0090351,GO:0005515
AT5G12140	GO:0005829,GO:0042631,GO:0009536,GO:0005774,GO:0070417,GO:0009611,GO:0034605,GO:0005886,GO:0005576,GO:0005783,GO:0004869
AT5G12150	GO:0005886,GO:0007165,GO:0009574,GO:0009920,GO:0005515,GO:0035091,GO:0005737,GO:0005096
AT5G12170	GO:0009536,GO:0034635,GO:0046686,GO:0002229,GO:0009507
AT5G12180	GO:0005634,GO:0005509,GO:0046777,GO:0080092,GO:0004683,GO:0018105,GO:0005886,GO:0009931,GO:0004674,GO:0005737,GO:0005516,GO:0035556
AT5G12190	GO:0005634
AT5G12200	GO:0006212,GO:0005794,GO:0012505,GO:0019483,GO:0043562,GO:0009536,GO:0006208,GO:0016812,GO:0005783,GO:0009507,GO:0004157,GO:0005829
AT5G12210	GO:0018344,GO:0004663,GO:0009555,GO:0018342,GO:0005829,GO:0048364,GO:0005968
AT5G12220	GO:0003674,GO:0008150,GO:0005634
AT5G12230	GO:0016592,GO:0005515,GO:0045944,GO:0003712,GO:0008134,GO:0005634
AT5G12235	GO:0033612,GO:0010078,GO:0005739,GO:0010087,GO:0048364,GO:0048046
AT5G12236	GO:0005576
AT5G12240	GO:0008150,GO:0005829,GO:0005634,GO:0009536
AT5G12250	GO:0007017,GO:0000226,GO:0005874,GO:0005886,GO:0009536,GO:0005525,GO:0005200,GO:0005737,GO:0009409,GO:0015630,GO:0000278,GO:0003924
AT5G12260	GO:0005794,GO:0005768,GO:0016757,GO:0008150,GO:0005802
AT5G12270	GO:0005737,GO:0051213
AT5G12280	GO:0071013,GO:0005739,GO:0006396,GO:0003723,GO:0005686,GO:0071004,GO:0005634
AT5G12290	GO:0005741,GO:0050665,GO:0009507,GO:0019375,GO:0005739
AT5G12300	GO:0008150,GO:0003674,GO:0005575
AT5G12310	GO:0005634
AT5G12320	GO:0008150,GO:0005634
AT5G12330	GO:0009733,GO:0005515,GO:0048653,GO:0042803,GO:0045893,GO:0048364,GO:0009555,GO:0003677,GO:0005634
AT5G12340	GO:0008150,GO:0005739,GO:0003674
AT5G12350	GO:0005886
AT5G12360	GO:0007346,GO:0034090,GO:0005575,GO:0003674
AT5G12370	GO:0005737,GO:0060321,GO:0005886,GO:0003674,GO:0000145,GO:0009506,GO:0009536
AT5G12380	GO:0009408,GO:0009414,GO:0005634,GO:0005509,GO:0009409,GO:0009651,GO:0005737
AT5G12390	GO:0005779,GO:0005515,GO:0006915,GO:0031307,GO:0000422,GO:0005741,GO:0016559,GO:0005777,GO:0043653,GO:0005739,GO:0000266
AT5G12400	GO:0005634
AT5G12410	GO:0005634,GO:0006400,GO:0005829,GO:0003723
AT5G12420	GO:0005783,GO:0005886,GO:0047196,GO:0010025,GO:0005794,GO:0019432,GO:0004144,GO:0005634
AT5G12430	GO:0009507,GO:0005634
AT5G12440	GO:0005634
AT5G12450	GO:0008150,GO:0005575,GO:0003674
AT5G12460	GO:0008375,GO:0008150
AT5G12470	GO:0009706,GO:0009507,GO:0003674,GO:0009941,GO:0005739,GO:0009536
AT5G12480	GO:0004683,GO:0046777,GO:0009536,GO:0005634,GO:0005737,GO:0009931,GO:0005886,GO:0018105,GO:0005509,GO:0035556,GO:0005516
AT5G12840	GO:0005634,GO:0006355,GO:0009793,GO:0010262,GO:0000978,GO:0048316,GO:0044212,GO:0003700,GO:0055046,GO:0016602,GO:0048510
AT5G12850	GO:0006355,GO:0005737,GO:0005634,GO:0003700
AT5G12860	GO:0071423,GO:0009941,GO:0015131,GO:0009536,GO:0006499,GO:0009534,GO:0009507,GO:0015729,GO:0005215,GO:0015742,GO:0015367,GO:0015140,GO:0019676,GO:0005739,GO:0015139,GO:0009624
AT5G12870	GO:0003700,GO:2000652,GO:0045893,GO:0005634,GO:0044212,GO:0050832,GO:0043565,GO:1901348,GO:0009834,GO:0030154
AT5G12880	GO:0008150,GO:0005515,GO:0005739
AT5G12890	GO:0008194,GO:0009507,GO:0016758,GO:0016757,GO:0043231
AT5G12900	GO:0008150,GO:0005634,GO:0005515
AT5G12910	GO:0005634,GO:0046982
AT5G12920	GO:0005634,GO:0080008,GO:0008150,GO:0003674
AT5G12930	GO:0008150,GO:0003674,GO:0005634
AT5G12940	GO:0007165,GO:0005886
AT5G12950	GO:0005773,GO:0005576
AT5G12960	GO:0046556,GO:0046373,GO:0005576
AT5G12970	GO:0009506,GO:0005783
AT5G12980	GO:0005515,GO:0017148,GO:0000932,GO:0005634,GO:0030015
AT5G12990	GO:0001708,GO:0033612,GO:0048046
AT5G13000	GO:0006075,GO:0005886,GO:0016757,GO:0003843,GO:0046527
AT5G13010	GO:0009793,GO:0010051,GO:0031053,GO:0005634,GO:0000398,GO:0031334,GO:0008380,GO:0048767,GO:0005622,GO:0009817,GO:0003723,GO:0005681
AT5G13020	GO:0005634,GO:0031493,GO:0006357,GO:0031491,GO:0003682
AT5G13030	GO:0009570,GO:0009414,GO:0009507,GO:0009534,GO:0005829,GO:0005515,GO:0009536
AT5G13050	GO:0035999,GO:0046653,GO:0005737,GO:0030272,GO:0009396,GO:0005739,GO:0006952
AT5G13060	GO:0005515,GO:0005634,GO:0009507,GO:0006261,GO:2000104,GO:0042127,GO:0016567,GO:0031261,GO:0008285
AT5G13070	GO:0005739,GO:0005758,GO:0015914,GO:1990050
AT5G13080	GO:0043620,GO:0005634,GO:0000122,GO:0032107,GO:0010055,GO:0044212,GO:0048527,GO:0000978,GO:0003700
AT5G13090	GO:0005634,GO:0008150,GO:0003674
AT5G13100	GO:0009507
AT5G13110	GO:0050661,GO:0009570,GO:0009051,GO:0009507,GO:0006006,GO:0004345
AT5G13120	GO:0009507,GO:0009534,GO:0009535,GO:0003755,GO:0009543,GO:0000413,GO:0006457,GO:0010275,GO:0009533,GO:0009579,GO:0031977,GO:0005737,GO:0005515,GO:0043424,GO:0009536,GO:0016018
AT5G13130	GO:0005634
AT5G13140	GO:0008150,GO:0003674,GO:0005739
AT5G13150	GO:0080092,GO:0005515,GO:0006887,GO:0000145,GO:0005634,GO:0090406
AT5G13160	GO:0006468,GO:0045087,GO:0009816,GO:0042742,GO:0004675,GO:0005515,GO:0046777,GO:0002221,GO:0004674,GO:0005634,GO:0005886,GO:0004672,GO:0006952
AT5G13170	GO:0010150,GO:0005887,GO:0009793,GO:0008643,GO:0071446,GO:0010431,GO:0000139,GO:0015770,GO:0005515,GO:0071470,GO:0008515,GO:0071215,GO:0051119,GO:0016021
AT5G13180	GO:0005515,GO:0010150,GO:0005634,GO:0009737,GO:0009651,GO:0045892,GO:0003700,GO:0010089
AT5G13181	GO:0003674,GO:0005575,GO:0008150
AT5G13190	GO:0071456,GO:0034051,GO:0005515,GO:0005886
AT5G13200	GO:0010029,GO:0009793,GO:0009536,GO:0098755,GO:0009845,GO:0003674,GO:0005737
AT5G13210	GO:0009507
AT5G13220	GO:0005515,GO:0005634,GO:0031347,GO:2000022,GO:0009753,GO:0042803,GO:0009611,GO:0010112
AT5G13225	GO:0000154,GO:0003674,GO:0005732
AT5G13230	GO:0009451,GO:0005739,GO:0043231,GO:0008270
AT5G13240	GO:0005634,GO:0072702,GO:0005829,GO:0033194,GO:0006950,GO:0072718
AT5G13250	GO:0003674,GO:0008150
AT5G13260	GO:0000911,GO:0005737
AT5G13270	GO:0043231,GO:0009451,GO:0008270,GO:0005739
AT5G13280	GO:0009088,GO:0004072,GO:0009570,GO:0009090,GO:0009507,GO:0008652,GO:0009089,GO:0005737
AT5G13290	GO:0042742,GO:0005886,GO:0010082,GO:0009909,GO:0005739,GO:0002229,GO:0010075,GO:0004675,GO:0006468,GO:0033612,GO:0010073,GO:0006952,GO:0005515,GO:0005102
AT5G13295	GO:0005739
AT5G13300	GO:0005886,GO:0030140,GO:0005515,GO:0035091,GO:0009733,GO:0006897,GO:0010051,GO:0009965,GO:0005829,GO:0010087,GO:0005634,GO:0005096
AT5G13310	GO:0008150,GO:0005634
AT5G13320	GO:0044419,GO:0010112,GO:0034052,GO:0005634
AT5G13330	GO:0009651,GO:0019760,GO:0044212,GO:0009414,GO:0009723,GO:0009737,GO:0009753,GO:0071497,GO:0005515,GO:0045893,GO:0005634,GO:0009751,GO:0003700
AT5G13340	GO:0003674,GO:0005739,GO:0008150,GO:0005634,GO:0005654
AT5G13350	GO:0016881,GO:0005634,GO:0005737
AT5G13360	GO:0005634
AT5G13370	GO:0016881,GO:0005737,GO:0005634,GO:0005829,GO:0010249,GO:0070406
AT5G13380	GO:0016881,GO:0005634,GO:0005737
AT5G13390	GO:0009507
AT5G13400	GO:0016021,GO:0015333,GO:1904680,GO:0035673,GO:0009507
AT5G13410	GO:0009535,GO:0009507,GO:0009543,GO:0005634,GO:0009579,GO:0031977,GO:0003755
AT5G13420	GO:0033587,GO:0009570,GO:0009507,GO:0006098,GO:0009809,GO:0005622,GO:0005975,GO:0009536,GO:0046686,GO:0004801,GO:0005739
AT5G13430	GO:0005750,GO:0006122,GO:0005739,GO:0046872,GO:0031966,GO:0055114,GO:0009536,GO:0016491,GO:0008121
AT5G13440	GO:0005750,GO:0016491,GO:0008121,GO:0031966,GO:0005739,GO:0006122,GO:0009536,GO:0055114,GO:0046872
AT5G13450	GO:0005739,GO:0008270,GO:0015986,GO:0009507,GO:0050897,GO:0000275,GO:0046933,GO:0005886,GO:0009536,GO:0005753
AT5G13460	GO:0008150,GO:0005886,GO:0005634
AT5G13470	GO:0003674,GO:0008150,GO:0005634
AT5G13480	GO:0009909,GO:0005634,GO:0005515,GO:0006397,GO:0005847,GO:0009793,GO:0006378,GO:0080008
AT5G13490	GO:0005739,GO:0005471,GO:0009941,GO:0005507,GO:0055085,GO:0005740,GO:0005774,GO:0015865,GO:0005515,GO:0009536
AT5G13500	GO:0000138,GO:0005794,GO:1990585,GO:0016757,GO:0005802,GO:0008150,GO:0005768
AT5G13510	GO:0042254,GO:0009941,GO:0022626,GO:0009570,GO:0009507,GO:0009536,GO:0015934,GO:0006412,GO:0003735
AT5G13520	GO:0008270,GO:0004301,GO:0005829,GO:0009507
AT5G13530	GO:0005515,GO:0004842,GO:0009738,GO:0009788,GO:0045324,GO:0009737,GO:0005622,GO:0005623,GO:0048589,GO:0005802,GO:0004672,GO:0016197,GO:0016567,GO:0005737,GO:0006952,GO:0005769,GO:0006468,GO:0043621,GO:0032940
AT5G13550	GO:0015301,GO:0005887,GO:0008271,GO:0015116
AT5G13560	GO:0005829,GO:0008150,GO:0009536,GO:0005739
AT5G13565	GO:0003674,GO:0008150,GO:0005575
AT5G13570	GO:0005737,GO:0010072,GO:0000290,GO:0016441,GO:0050072,GO:0031087,GO:0005515,GO:0000287,GO:0000932,GO:0009791,GO:0003729,GO:0042803,GO:0006402,GO:0019048,GO:0030145,GO:0005634
AT5G13580	GO:0016887,GO:0010345,GO:0042626,GO:0055085,GO:0009624,GO:0005886
AT5G13590	GO:0005634,GO:0008150,GO:0003674,GO:0009506
AT5G13600	GO:0016567
AT5G13610	GO:0031930,GO:0005739,GO:0007005,GO:0009738,GO:0005737,GO:0003674
AT5G13620	GO:0005575,GO:0003674,GO:0008150
AT5G13630	GO:0009706,GO:0015995,GO:0009536,GO:0016851,GO:0005739,GO:0009507,GO:0005515,GO:0010007
AT5G13640	GO:0019432,GO:0005634,GO:0046027,GO:0005773,GO:0009536,GO:0008374,GO:0005783
AT5G13650	GO:0009570,GO:0009536,GO:0010468,GO:0009507,GO:0031425,GO:0000302
AT5G13660	GO:0005634,GO:0003682,GO:0045944,GO:0000977,GO:0042393,GO:0044212
AT5G13670	GO:0022857,GO:0009507,GO:0005886
AT5G13680	GO:0009737,GO:0009787,GO:0033588,GO:0010928,GO:0005634,GO:0048530,GO:0000049,GO:0005829,GO:0071215,GO:0008284,GO:0051301,GO:0080178,GO:0009965,GO:2000024,GO:0002926,GO:0031538,GO:0006400,GO:0006979,GO:0035265
AT5G13690	GO:0009507,GO:0005773,GO:0048316,GO:0009793,GO:0051781,GO:0004561
AT5G13700	GO:0052901,GO:0006598,GO:0046208,GO:0052895,GO:0050660,GO:0046592,GO:0055114,GO:0052903,GO:0005739,GO:0052894,GO:0052904,GO:0052902,GO:0016491
AT5G13710	GO:0009793,GO:0009506,GO:0005783,GO:0003838,GO:0016126,GO:0005773,GO:0009536
AT5G13720	GO:0009706,GO:0009941,GO:0009507,GO:0009536
AT5G13730	GO:0003700,GO:2001141,GO:0006352,GO:0016987,GO:0071482,GO:0009507
AT5G13740	GO:0005739,GO:0009705,GO:0005886,GO:0022821,GO:0005737,GO:0055069,GO:0009624,GO:0010043,GO:0090333
AT5G13750	GO:0022821,GO:0090333,GO:0005886,GO:0009414,GO:0009705,GO:0009630,GO:0048364,GO:0010540,GO:0080167
AT5G13760	GO:0055085,GO:0016020,GO:0005886,GO:0022857
AT5G13770	GO:0009507,GO:0009658
AT5G13780	GO:0018002,GO:0009414,GO:0009793,GO:1990189,GO:0017198,GO:0031415,GO:0005829,GO:0005737,GO:0009536,GO:0008080,GO:1990190
AT5G13790	GO:0045892,GO:0045487,GO:0003700,GO:0000976,GO:0045893,GO:0010227,GO:0045944,GO:0009793,GO:0005515,GO:0010262,GO:0005634,GO:0009910,GO:0060862,GO:2000692,GO:0003677,GO:0008134,GO:0044212,GO:0043565,GO:0010629,GO:0042803,GO:0010047,GO:0048577,GO:0071365,GO:0000977,GO:0005737,GO:0140110,GO:0060867,GO:0000981
AT5G13800	GO:0015996,GO:0080124,GO:0005515,GO:0005634,GO:0009507
AT5G13810	GO:0009055,GO:0005634,GO:0015035,GO:0045454
AT5G13820	GO:0005634,GO:0003677,GO:0000723,GO:0003691,GO:0005515,GO:0000781,GO:0042162
AT5G13825	GO:0005739,GO:0003674,GO:0008150
AT5G13830	GO:0001510,GO:0008650,GO:0008173,GO:0032259,GO:0005737
AT5G13840	GO:0005515,GO:1990757,GO:0031145,GO:1905786,GO:0005634,GO:0010997,GO:0005680
AT5G13845	GO:0006414,GO:0005575,GO:0006412,GO:0030533
AT5G13850	GO:0005737,GO:0022626,GO:0051082,GO:0009536,GO:0005829,GO:0006612,GO:0005634,GO:0009506,GO:0005794
AT5G13860	GO:0005515,GO:0000813,GO:0005634,GO:0006464
AT5G13870	GO:0005576,GO:0004553,GO:0010411,GO:0042546,GO:0016762
AT5G13880	GO:0008150,GO:0009507,GO:0003674,GO:0005634
AT5G13887	GO:0005575,GO:0008150,GO:0003674
AT5G13890	GO:0005739,GO:0008150,GO:0003674
AT5G13900	GO:0031225,GO:0005576
AT5G13910	GO:0010030,GO:0006355,GO:0003700,GO:0044212,GO:0009739,GO:0005634
AT5G13920	GO:0008270,GO:0005737,GO:0008150,GO:0003676
AT5G13930	GO:0009733,GO:0006979,GO:0009813,GO:0005783,GO:0009715,GO:0009926,GO:0016210,GO:0010224,GO:0031540,GO:0005515,GO:0009629,GO:0005634,GO:0009753,GO:0009611,GO:0005737,GO:0009705
AT5G13940	GO:0009507
AT5G13950	GO:0005634,GO:0003674,GO:0008150
AT5G13960	GO:0051567,GO:0016571,GO:0005515,GO:0005634,GO:0008270,GO:0018022,GO:0010385,GO:0046974,GO:0010429,GO:0010428,GO:0008327,GO:0010216
AT5G13970	GO:0008150,GO:0005634
AT5G13980	GO:0005774,GO:0006517,GO:0005576,GO:0099503,GO:0004559,GO:0048046,GO:0006013,GO:0005618,GO:0005773,GO:0030246
AT5G13990	GO:0080092,GO:0005829,GO:0006887,GO:0005634,GO:0005515,GO:0000145,GO:0090406
AT5G14000	GO:0044212,GO:0006355,GO:0005634,GO:0003700
AT5G14010	GO:0010582,GO:0009909,GO:0006355,GO:0003700,GO:0003677,GO:0005515,GO:0005634
AT5G14020	GO:0005773
AT5G14030	GO:0009506,GO:0005794,GO:0005774,GO:0005576,GO:0009507,GO:0005783,GO:0003674,GO:0008150,GO:0009536
AT5G14035	GO:0006414,GO:0005575,GO:0030533,GO:0006412
AT5G14040	GO:0035435,GO:0031305,GO:0005739,GO:0009651,GO:0005774,GO:0009507,GO:0005618,GO:0005315
AT5G14050	GO:0080008,GO:0034388,GO:0032040,GO:0005634
AT5G14060	GO:0009089,GO:0009570,GO:0004072,GO:0009088,GO:0009090,GO:0009067,GO:0009507,GO:0005737
AT5G14070	GO:0005515,GO:0009055,GO:0009507,GO:0045454,GO:0000122,GO:0045892,GO:0048653,GO:0005634,GO:0015035
AT5G14080	GO:0005739,GO:0009507,GO:0008150
AT5G14090	GO:0009958,GO:2000012,GO:0005634,GO:0003674,GO:0009959,GO:0005886
AT5G14100	GO:0009941,GO:0005524,GO:0009658,GO:0009706,GO:0022857,GO:0009507,GO:0016887,GO:0042626,GO:0055076
AT5G14105	GO:0005747,GO:0008150,GO:0003674
AT5G14110	GO:0008150,GO:0031225
AT5G14120	GO:0005774,GO:0005773,GO:0016020
AT5G14130	GO:0005576,GO:0020037,GO:0006979,GO:0004601
AT5G14140	GO:0003676,GO:0008150,GO:0005634
AT5G14150	GO:0031225,GO:0008150,GO:0003674
AT5G14160	GO:0005739,GO:0008150
AT5G14170	GO:0006281,GO:0005515,GO:0005634,GO:0009909,GO:2000024,GO:0048364,GO:0010468,GO:0010224
AT5G14180	GO:0002213,GO:0016298,GO:0004806,GO:0005576
AT5G14200	GO:0009507,GO:0009098,GO:0005829,GO:0009570,GO:0003862,GO:0009555,GO:0019761,GO:0051287,GO:0000287,GO:0009553,GO:0009753,GO:0009536,GO:0009611
AT5G14210	GO:0005524,GO:0006468,GO:0005886,GO:0004672,GO:0005739
AT5G14220	GO:0006783,GO:0015995,GO:0009507,GO:0009536,GO:0009793,GO:0009941,GO:0005739,GO:0016491,GO:0006782,GO:0006779,GO:0009534,GO:0004729
AT5G14230	GO:0008150,GO:0005737
AT5G14240	GO:0005737,GO:0008150,GO:0003674
AT5G14250	GO:0000338,GO:0006511,GO:0010971,GO:0005515,GO:0008180,GO:0009640,GO:0005829
AT5G14260	GO:0016279,GO:0009570,GO:0009507,GO:0009536,GO:0018026,GO:0005739
AT5G14270	GO:0005634,GO:0009737,GO:0005515
AT5G14275	GO:0005634
AT5G14280	GO:0006355,GO:0005634,GO:0008150
AT5G14285	GO:0009507
AT5G14290	GO:0008150,GO:0005762,GO:0003735
AT5G14300	GO:0005739,GO:0009507,GO:0008150
AT5G14310	GO:0005576,GO:0016787,GO:0080030,GO:0009056
AT5G14320	GO:0006412,GO:0003735,GO:0009507,GO:0009941,GO:0005739,GO:0009570,GO:0015935
AT5G14330	GO:0003674,GO:0008150
AT5G14340	GO:0005634,GO:0044212,GO:0003700
AT5G14345	GO:0046658
AT5G14350	GO:0008150,GO:0003674,GO:0005739
AT5G14360	GO:0003674,GO:0005739
AT5G14370	GO:0005634,GO:0006355
AT5G14380	GO:0009860,GO:0031225,GO:0010208,GO:0031012,GO:0005886
AT5G14390	GO:0008150,GO:0005634
AT5G14400	GO:0010012,GO:0016132,GO:0009507
AT5G14410	GO:0005739,GO:0008150,GO:0003674
AT5G14420	GO:0080148,GO:0004842,GO:0005634,GO:0009690,GO:0005515,GO:0005886,GO:0009850
AT5G14430	GO:0005774,GO:0009505,GO:0005794,GO:0005802,GO:0005768,GO:0000137,GO:0005737
AT5G14440	GO:0005634,GO:0008150,GO:0003674
AT5G14450	GO:0016788,GO:0009505,GO:0005576,GO:0009506
AT5G14460	GO:1990481,GO:0009982,GO:0006400,GO:0003723,GO:0005634,GO:0005739
AT5G14470	GO:0005829,GO:0047940
AT5G14480	GO:0005794,GO:0003830,GO:0006487,GO:0016757,GO:0006044
AT5G14490	GO:0006355,GO:0005634,GO:0003700
AT5G14495	GO:0005575,GO:0006414,GO:0030533,GO:0006412
AT5G14500	GO:0047938,GO:0005634,GO:0005975
AT5G14510	GO:0010087,GO:0005634,GO:0005737,GO:1990805
AT5G14515	GO:0005739
AT5G14520	GO:0005634,GO:0005515,GO:2000232,GO:0005730,GO:0000463,GO:0090069,GO:0070545
AT5G14530	GO:0003682,GO:0042800,GO:0048586,GO:0080008,GO:0080182,GO:0016571,GO:0048510,GO:0005634,GO:0048188
AT5G14540	GO:0008150,GO:0003674,GO:0005634,GO:0005829
AT5G14545	GO:0042742,GO:0016036,GO:0010193,GO:0009651,GO:0046688
AT5G14550	GO:0005739,GO:0016757
AT5G14560	GO:0005739,GO:0003674,GO:0008150
AT5G14565	GO:0016036,GO:0010193,GO:0009651,GO:0042742,GO:0046688
AT5G14570	GO:0055085,GO:0009705,GO:0071249,GO:0015112,GO:0015706,GO:0005634,GO:0005886
AT5G14580	GO:0000963,GO:0004654,GO:0000958,GO:0000957,GO:0000175,GO:0000965,GO:0005829,GO:0005739,GO:0006401,GO:0009507
AT5G14590	GO:0005829,GO:0009536,GO:0009507,GO:0009570,GO:0006102,GO:0006739,GO:0009534,GO:0005739,GO:0004450,GO:0051287,GO:0000287
AT5G14600	GO:0030488,GO:0031515,GO:0005634
AT5G14610	GO:0005730,GO:0003724,GO:0003723,GO:0005634
AT5G14620	GO:0005515,GO:0016458,GO:0005654,GO:0009008,GO:0050832,GO:0003886,GO:0008170,GO:0051567,GO:0006306,GO:0005634
AT5G14640	GO:0005515,GO:0009507,GO:0006972,GO:0004674,GO:0009651,GO:0005737,GO:0005829,GO:0046777,GO:0007165
AT5G14650	GO:0005975,GO:0005576,GO:0004650
AT5G14660	GO:0042586,GO:0009507,GO:0043686,GO:0009536,GO:0031365
AT5G14670	GO:0006886,GO:0005525,GO:0016192,GO:0009536,GO:0005794,GO:0006499,GO:0005737,GO:0016004
AT5G14680	GO:0009536,GO:0016208,GO:0005737
AT5G14690	GO:0003674,GO:0008150,GO:0005634
AT5G14700	GO:0005575,GO:0050662,GO:0016491,GO:0016616
AT5G14710	GO:0005634,GO:0008150,GO:0003674
AT5G14720	GO:0005737,GO:0031098,GO:0006468,GO:0005886,GO:0007346,GO:0023014,GO:0004674,GO:0032147,GO:0005524
AT5G14730	GO:0003674,GO:0005575,GO:0008150
AT5G14740	GO:0009535,GO:0042742,GO:0005737,GO:0048046,GO:0009507,GO:0009570,GO:0009440,GO:0009941,GO:0015976,GO:0005829,GO:0009536,GO:0008270,GO:0004089
AT5G14750	GO:0005515,GO:0045165,GO:0005634,GO:0003677,GO:0030154,GO:0048765,GO:0044212,GO:0003700,GO:0045893,GO:0043565
AT5G14760	GO:0009435,GO:0008734,GO:0005739,GO:0009507,GO:0044318
AT5G14770	GO:0005739,GO:0008150
AT5G14780	GO:0005829,GO:0005739,GO:0042183,GO:0008863,GO:0009507,GO:0009611,GO:0016616,GO:0046686,GO:0051287,GO:0009536,GO:0009579,GO:0009326
AT5G14790	GO:0000226,GO:0008017,GO:0005881
AT5G14800	GO:0004735,GO:0055129,GO:0005737,GO:0005829,GO:0006561,GO:0009408,GO:0009651,GO:0005618
AT5G14820	GO:0003674,GO:0005739,GO:0008150
AT5G14850	GO:0005634,GO:0010183,GO:0005783,GO:0006506,GO:0000030,GO:0009793,GO:0005789,GO:0000026,GO:0005576,GO:0016757,GO:0090406,GO:0005739
AT5G14860	GO:0009507,GO:0016757,GO:0016758,GO:0043231,GO:0008194
AT5G14870	GO:0016324,GO:0009860,GO:0005262,GO:0009507,GO:0006874,GO:0070588
AT5G14880	GO:0005739,GO:0005886,GO:0071805,GO:0015079,GO:0016020,GO:0006813
AT5G14890	GO:0005576
AT5G14895	GO:0005634
AT5G14900	GO:0005634,GO:0004386
AT5G14910	GO:0009535,GO:0009570,GO:0009941,GO:0009507,GO:0009536,GO:0046872,GO:0009579,GO:0030001
AT5G14920	GO:0009651,GO:0005515,GO:2000377,GO:0005886,GO:0009737,GO:0009536,GO:0009739
AT5G14930	GO:0005515,GO:1902290,GO:1900057,GO:0005634,GO:0007568,GO:1900426,GO:0002230,GO:0052689,GO:0060866,GO:0050829,GO:0080030,GO:0005737,GO:0009507,GO:0006629
AT5G14940	GO:1904680,GO:0009624,GO:0035673,GO:0016021,GO:0015333,GO:0015171
AT5G14950	GO:0006491,GO:0005794,GO:0000137,GO:0005768,GO:0004559,GO:0006487,GO:0006517,GO:0006013,GO:0042538,GO:0000139,GO:0005515,GO:0005802,GO:0030246,GO:0004572
AT5G14960	GO:0045944,GO:0003677,GO:0000981,GO:0003700,GO:0005515,GO:0009733,GO:0005634,GO:0000122,GO:0008284,GO:0090575,GO:0051726,GO:0008134,GO:0043565
AT5G14970	GO:0003674,GO:0008150,GO:0005575
AT5G14980	GO:0005783,GO:0047372,GO:0005794,GO:0016298,GO:0009507,GO:0016020
AT5G14990	GO:0005634,GO:0008150,GO:0003674
AT5G14995	GO:0009567,GO:0031982,GO:0080155,GO:2000008,GO:0005576
AT5G15000	GO:2000008,GO:0005576,GO:0003674,GO:0009567,GO:0031982,GO:0080155
AT5G15008	GO:0008150,GO:0005575,GO:0003674
AT5G15010	GO:0008150,GO:0005739,GO:0003674
AT5G15020	GO:0003714,GO:0016575,GO:0000122,GO:0004407,GO:0000118,GO:0005829,GO:0005634,GO:0000785
AT5G15025	GO:0005634
AT5G15030	GO:0005829,GO:0005634
AT5G15040	GO:0000122,GO:0004407,GO:0000118,GO:0005634,GO:0000785,GO:0005515,GO:0016575,GO:0003714
AT5G15050	GO:0005794,GO:0016757,GO:0015020
AT5G15060	GO:0005634,GO:0003674,GO:0008150
AT5G15070	GO:0052724,GO:0005737,GO:0033857,GO:0032958,GO:1904966,GO:0000828,GO:0000832,GO:0016310,GO:0006020,GO:0000829,GO:0052723,GO:0102092,GO:0009536
AT5G15080	GO:0005886,GO:0005634,GO:0006468
AT5G15090	GO:0005739,GO:0005741,GO:0008308,GO:0005618,GO:0009941,GO:0009060,GO:0009617,GO:0098656,GO:0005886,GO:0009507,GO:0009409,GO:0005773,GO:0005774,GO:0005515,GO:0042742,GO:0010029,GO:0009536,GO:0005730
AT5G15100	GO:0005783,GO:0010315,GO:0010252,GO:0005886,GO:0009555,GO:0009507,GO:0055085,GO:0010329,GO:0009926
AT5G15110	GO:0045490,GO:0030570,GO:0005576,GO:0016829
AT5G15120	GO:0070483,GO:0001666,GO:0018171,GO:0009061,GO:0005634,GO:0071456,GO:0017172,GO:0005829
AT5G15130	GO:0006952,GO:0043565,GO:0005634,GO:0006355,GO:0003700
AT5G15140	GO:0033499,GO:0004034,GO:0030246,GO:0006006,GO:0005737
AT5G15150	GO:0045893,GO:0005634,GO:0003677,GO:0003700,GO:0043565
AT5G15160	GO:0005515,GO:0009640,GO:0048510,GO:0046983,GO:0005773,GO:0003700
AT5G15170	GO:0017005,GO:0006302,GO:0005634,GO:0003697,GO:0003690,GO:0006281,GO:0000012
AT5G15175	GO:0006414,GO:0030533,GO:0006412,GO:0005575
AT5G15180	GO:0020037,GO:0009506,GO:0006950,GO:0004601,GO:0006979,GO:0005576,GO:0009505
AT5G15190	GO:0008150,GO:0009507,GO:0005739,GO:0003674
AT5G15200	GO:0019843,GO:0005774,GO:0045903,GO:0022626,GO:0005739,GO:0022627,GO:0006412,GO:0005515,GO:0009506,GO:0009536,GO:0015935,GO:0005829,GO:0009507,GO:0005730,GO:0005618,GO:0003735,GO:0003729
AT5G15210	GO:0005515,GO:0044212,GO:0005634,GO:0019760,GO:0003677
AT5G15220	GO:0009507,GO:0003735,GO:0006412
AT5G15230	GO:0009740,GO:0005576,GO:0009739,GO:0045454,GO:0003674
AT5G15240	GO:0015171,GO:0003333,GO:0005739,GO:0005886
AT5G15250	GO:0010304,GO:0009535,GO:0004176,GO:0004222,GO:0010205,GO:0010206,GO:0009941,GO:0008270,GO:0008233,GO:0010027,GO:0009507,GO:0006508
AT5G15265	GO:0003674,GO:0008150,GO:0005576
AT5G15270	GO:0005634,GO:0010468,GO:0005737,GO:0003729
AT5G15280	GO:0008150,GO:0005739
AT5G15290	GO:0005515,GO:0005739,GO:0048226,GO:0007043,GO:0042545,GO:0005886,GO:0051539,GO:0042803
AT5G15300	GO:0009451,GO:0005634,GO:0043231
AT5G15310	GO:0044212,GO:0005634,GO:0003700,GO:0000902,GO:0043565,GO:0035017,GO:0030154,GO:1901957
AT5G15320	GO:0003674,GO:0008150,GO:0009507
AT5G15330	GO:0055062,GO:0016036,GO:0005829,GO:0005634
AT5G15340	GO:0008270,GO:0009451,GO:0005739,GO:0043231
AT5G15350	GO:0031225,GO:0046658,GO:0009055,GO:0009536,GO:0005886,GO:0005773
AT5G15360	GO:0005739,GO:0008150,GO:0003674
AT5G15380	GO:0016458,GO:0051567,GO:0006346,GO:0050832,GO:0006306,GO:0003886,GO:0005634
AT5G15390	GO:0002938,GO:0003723,GO:0009020,GO:0009507
AT5G15400	GO:0034450,GO:0006511,GO:0030433,GO:0031348,GO:0005829,GO:0005737,GO:0000209,GO:0005634,GO:0061630,GO:0016567
AT5G15410	GO:0009626,GO:0007263,GO:0005221,GO:0005242,GO:0006952,GO:0005634,GO:0005262,GO:0070509,GO:0005516,GO:0005222
AT5G15420	GO:0005739,GO:0003674,GO:0008150
AT5G15430	GO:0005634,GO:0005516,GO:0008150
AT5G15440	GO:0008150,GO:0003674,GO:0005739
AT5G15450	GO:0005737,GO:0009570,GO:0009507,GO:0019538,GO:0009532,GO:0009536,GO:0009658,GO:0042026,GO:0009408
AT5G15460	GO:0003674,GO:0005886
AT5G15470	GO:0009860,GO:0005794,GO:0048358,GO:0052325,GO:0009555,GO:0016757,GO:0009507,GO:0090406,GO:0047262
AT5G15480	GO:0006355,GO:0003676,GO:0010208,GO:0005634,GO:0003700
AT5G15490	GO:0051287,GO:0005634,GO:0006065,GO:0006024,GO:0005829,GO:0005618,GO:0052546,GO:0003979,GO:0005975,GO:0005737
AT5G15500	GO:0008150,GO:0005737
AT5G15510	GO:0005634,GO:0003674
AT5G15520	GO:0005730,GO:0000028,GO:0005829,GO:0022627,GO:0005634,GO:0003723,GO:0006412,GO:0003729,GO:0009506,GO:0003735
AT5G15530	GO:0009507,GO:0009570,GO:0009941,GO:0009317,GO:0006633,GO:0009374,GO:0003989,GO:0005515
AT5G15533	GO:0008150,GO:0003674,GO:0005575
AT5G15537	GO:0005739
AT5G15540	GO:0071733,GO:0009793,GO:0090694,GO:0003682,GO:0006302,GO:0000785,GO:1990414,GO:0007076,GO:0051177,GO:0007062,GO:0005515,GO:1905406,GO:0034508,GO:0034087,GO:0005634,GO:0070550,GO:0000228,GO:0007064,GO:0071169,GO:0000790
AT5G15550	GO:0005515,GO:0030687,GO:0005730,GO:0005634,GO:0009506,GO:0080008
AT5G15560	GO:0005634,GO:0003674,GO:0008150
AT5G15570	GO:0005669,GO:0005634,GO:0046982
AT5G15580	GO:0051513,GO:0005515,GO:0005829,GO:0005634,GO:0009826
AT5G15581	GO:0005739,GO:0003674,GO:0008150
AT5G15600	GO:0003674,GO:0010005,GO:0043622
AT5G15610	GO:0005737,GO:0009536,GO:0002183,GO:0005852
AT5G15620	GO:0008150,GO:0005515,GO:0005634
AT5G15630	GO:0005886,GO:0009664,GO:0031225,GO:0052324,GO:0009834,GO:0009832,GO:0046658,GO:0010215,GO:0005774
AT5G15640	GO:0005739,GO:0055085,GO:0009536,GO:0005347
AT5G15650	GO:0009536,GO:0005515,GO:0033356,GO:0005794,GO:0009832,GO:0052691,GO:0019567,GO:0016866,GO:0005634,GO:0022626,GO:0071669,GO:0016020,GO:0005829,GO:0046686,GO:0009555,GO:0005618
AT5G15660	GO:0052542,GO:0003674,GO:0005634
AT5G15670	GO:0003674,GO:0005634,GO:0008150
AT5G15680	GO:0005886,GO:0005739,GO:0005938,GO:0030427,GO:0000902
AT5G15685	GO:0005634
AT5G15690	GO:0006357,GO:0046686,GO:0003712,GO:0016592
AT5G15700	GO:0009507,GO:0006390,GO:0003677,GO:0042651,GO:0034245,GO:0003899,GO:0034062,GO:0009536,GO:0005739
AT5G15710	GO:0005515,GO:0005634,GO:0031146,GO:0004842
AT5G15720	GO:0005576,GO:0016298
AT5G15725	GO:0009958,GO:0003674,GO:0005739
AT5G15730	GO:0016310,GO:0004675,GO:0006468,GO:0009536,GO:0005886
AT5G15740	GO:0010395,GO:0010214,GO:0045489,GO:0005737,GO:0008194,GO:0005794,GO:0016757
AT5G15745	GO:0005739
AT5G15750	GO:0022627,GO:0030515,GO:0019843,GO:0005634,GO:0006364,GO:0034457,GO:0032040
AT5G15760	GO:0003735,GO:0009536,GO:0009507,GO:0006412
AT5G15770	GO:0005794,GO:0008080,GO:0006048,GO:0005793,GO:0004343,GO:0048029,GO:0005783,GO:0006044
AT5G15780	GO:0003674,GO:0008150
AT5G15790	GO:0005634
AT5G15800	GO:0000977,GO:0005515,GO:0048481,GO:0003700,GO:0005634,GO:0043565,GO:0008134,GO:0000976,GO:0000981,GO:0006355,GO:0009908,GO:0044212,GO:0046983
AT5G15802	GO:0005783,GO:0015979,GO:0009507,GO:0047134,GO:0005576
AT5G15805	GO:0005575,GO:0030533,GO:0006414,GO:0006412
AT5G15810	GO:0005634,GO:0004809,GO:0002940
AT5G15815	GO:0006414,GO:0005575,GO:0030533,GO:0006412
AT5G15820	GO:0061630,GO:0005634,GO:0005737,GO:0016567
AT5G15830	GO:0006355,GO:0005634,GO:0003700
AT5G15833	GO:0003674,GO:0005575,GO:0008150
AT5G15840	GO:0009909,GO:0009908,GO:0010018,GO:0005515,GO:0010218,GO:0005634,GO:0007623,GO:0003700,GO:0008270
AT5G15843	GO:0005739
AT5G15845	GO:0008150,GO:0003674,GO:0005575
AT5G15850	GO:0009909,GO:0008270,GO:0005634,GO:0042802,GO:0005515,GO:0007623,GO:0003700
AT5G15853	GO:0008150,GO:0003674,GO:0005575
AT5G15860	GO:0016787,GO:0016020,GO:0009056,GO:0005789,GO:0000139,GO:0010296,GO:0005576
AT5G15870	GO:0052861
AT5G15880	GO:0005634,GO:0003674
AT5G15890	GO:0005794,GO:0016413
AT5G15900	GO:0009507,GO:0005794,GO:0016413
AT5G15910	GO:1901006,GO:0005739,GO:0003954,GO:0009536
AT5G15920	GO:0000724,GO:0007062,GO:0009506,GO:0005829,GO:0030915,GO:0005634
AT5G15930	GO:0017137,GO:0005737,GO:0090630,GO:0005096,GO:0006886
AT5G15940	GO:0055114
AT5G15950	GO:0006597,GO:0008295,GO:0005634,GO:0006557,GO:0004014,GO:0005829
AT5G15960	GO:0006970,GO:0009631,GO:0009414,GO:0009409,GO:0009737,GO:0005829,GO:0010017,GO:0003674
AT5G15970	GO:0009737,GO:0005886,GO:0005829,GO:0006970,GO:0005737,GO:0009409,GO:0009414,GO:0009536,GO:0009507,GO:0005515,GO:0005634
AT5G15980	GO:0008150,GO:0003674,GO:0005739
AT5G16000	GO:0005886,GO:0005515,GO:0006468,GO:0004675,GO:0051607,GO:0005576,GO:0016301,GO:0042802
AT5G16010	GO:0016491,GO:0009941,GO:0009536,GO:0009507,GO:0006629,GO:0016627
AT5G16020	GO:0009793,GO:0010183,GO:0005886,GO:0099503,GO:0003674,GO:0005576
AT5G16023	GO:0003674,GO:0090437,GO:0048367,GO:0005575
AT5G16030	GO:0003674,GO:0005634,GO:0005739,GO:0008150
AT5G16040	GO:0005737,GO:0008150,GO:0009536
AT5G16050	GO:0005515,GO:0009570,GO:0005794,GO:0005739,GO:0005886,GO:0005737,GO:0005524,GO:0005829,GO:0046686,GO:0005635,GO:0009536,GO:0005618,GO:0045309
AT5G16060	GO:0008150,GO:0003674,GO:0005739,GO:0009536
AT5G16070	GO:0005832,GO:0006457,GO:0005829,GO:0051082,GO:0005737,GO:0009536
AT5G16080	GO:0016787,GO:0005575,GO:0080030,GO:0009056
AT5G16090	GO:0043161,GO:0005654,GO:0005634,GO:0009536,GO:0070628,GO:0031593,GO:0043130,GO:0005829
AT5G16100	GO:0005634
AT5G16110	GO:0003674,GO:0008150
AT5G16120	GO:0005829,GO:0047372,GO:0009536,GO:0005737,GO:0009506
AT5G16130	GO:0006364,GO:0022626,GO:0005730,GO:0009536,GO:0042274,GO:0022627,GO:0003729,GO:0005886,GO:0006412,GO:0009506,GO:0032040,GO:0005829
AT5G16140	GO:0009507,GO:0004045
AT5G16150	GO:0005351,GO:0009941,GO:0009507,GO:0009536,GO:0010353,GO:0005887,GO:0015144,GO:0046323
AT5G16160	GO:0005634,GO:0008150,GO:0003674
AT5G16170	GO:0016757,GO:0005739
AT5G16180	GO:0009507,GO:0000373
AT5G16190	GO:0016759,GO:0005794,GO:0016757,GO:0047259,GO:0051753
AT5G16200	GO:0003674,GO:0008150,GO:0005739
AT5G16210	GO:0005737,GO:0005802,GO:0032367
AT5G16220	GO:0005634,GO:0003674,GO:0008150
AT5G16230	GO:0006636,GO:0006631,GO:0009960,GO:0045300,GO:0055089,GO:2000014,GO:0009570,GO:0009507,GO:0102786
AT5G16235	GO:0008150,GO:0003674,GO:0005575
AT5G16240	GO:0006631,GO:0045300,GO:0102786,GO:0009507,GO:0009570
AT5G16250	GO:0008150,GO:0009507,GO:0003674
AT5G16260	GO:0009910,GO:0003723,GO:0005634,GO:0005684,GO:0000398,GO:0003729,GO:0005686,GO:0005829,GO:0000184
AT5G16270	GO:0006302,GO:0007062,GO:0005634,GO:0070601,GO:0000798,GO:0003682
AT5G16280	GO:0008150,GO:0005794
AT5G16285	GO:0003674,GO:0008150,GO:0005739
AT5G16290	GO:0009097,GO:0009099,GO:0006551,GO:0005777,GO:0003984,GO:1990610,GO:0006573,GO:0005515,GO:0009082,GO:0043621,GO:0005948,GO:0005829,GO:0009507,GO:0050790
AT5G16300	GO:0005794,GO:0005829,GO:0006891,GO:0005515,GO:0017119,GO:0009536
AT5G16310	GO:0010016,GO:0004843,GO:0016579,GO:0006511,GO:0005737,GO:0048366,GO:0048367,GO:0005634
AT5G16320	GO:0005634,GO:0005515
AT5G16330	GO:0005575,GO:0003674,GO:0008150
AT5G16340	GO:0009507
AT5G16350	GO:0004144,GO:0005886,GO:0005634,GO:0019432,GO:0047196
AT5G16360	GO:0005575,GO:0008150
AT5G16370	GO:0005777,GO:0009507
AT5G16375	GO:0006414,GO:0005575,GO:0006412,GO:0030533
AT5G16380	GO:0003674,GO:0009507,GO:0008150
AT5G16390	GO:0006633,GO:0009507,GO:0009374,GO:0009570,GO:0009536,GO:0009941,GO:0003989,GO:0009317
AT5G16400	GO:0009642,GO:0005829,GO:0009570,GO:0009536,GO:0043085,GO:0045454,GO:0009507,GO:0008047,GO:0005623
AT5G16410	GO:0009507,GO:0016747
AT5G16420	GO:0005739,GO:0008150,GO:0003674
AT5G16430	GO:0003674,GO:0005634,GO:0008150
AT5G16440	GO:0009240,GO:0005829,GO:0015995,GO:0050992,GO:0004452,GO:0009507,GO:0005737,GO:0008299,GO:0009536,GO:0016787
AT5G16450	GO:0051252,GO:0008428,GO:0009536,GO:0005737,GO:0008948,GO:0047443
AT5G16453	GO:0005576
AT5G16460	GO:0010162,GO:0005783,GO:0010344,GO:0009846,GO:0048316,GO:0034389,GO:0140042,GO:0003674,GO:0080155,GO:0019915,GO:0030176
AT5G16470	GO:0071452,GO:0003700,GO:0010150,GO:0006355,GO:0005737,GO:1900055,GO:0009536,GO:0005634
AT5G16480	GO:0016791,GO:0005737,GO:0004725,GO:0016311
AT5G16486	GO:0008150,GO:0005575
AT5G16490	GO:0009860,GO:0005515,GO:0051650,GO:0016324,GO:0017157,GO:0010215,GO:0030833,GO:0009507,GO:0005886
AT5G16500	GO:0006468,GO:0090404,GO:0004675,GO:0010183,GO:0005886,GO:0005737,GO:0005634
AT5G16510	GO:0005829,GO:0033356,GO:0005515,GO:0005794,GO:0009536,GO:0009506,GO:0009832
AT5G16520	GO:0003674,GO:0005739,GO:0008150
AT5G16530	GO:0009926,GO:0055085,GO:0010315,GO:0010329,GO:0005886,GO:0009555,GO:0080162,GO:0010252,GO:0005783,GO:0080161
AT5G16540	GO:0090305,GO:0005634,GO:0003729,GO:0004518,GO:0003677
AT5G16550	GO:0005811,GO:0005634,GO:0005783,GO:0005515,GO:0008150
AT5G16560	GO:0006355,GO:1905392,GO:0010051,GO:0048481,GO:0009943,GO:0005634,GO:0048440,GO:0003700,GO:0044212,GO:0009944,GO:0009956,GO:0005515,GO:0010158
AT5G16570	GO:0006542,GO:0004356,GO:0005737,GO:0009536,GO:0005829,GO:0005515,GO:0042128
AT5G16580	GO:0005975,GO:0008422,GO:0005575,GO:0102483
AT5G16590	GO:0006468,GO:0004672,GO:0009536,GO:0005886,GO:0009610,GO:0009506,GO:0005515,GO:0016301,GO:0009505
AT5G16600	GO:0005634,GO:0003700,GO:0044212,GO:0043565,GO:2000652,GO:0030154
AT5G16610	GO:0008150,GO:0005634,GO:0003674
AT5G16620	GO:0009535,GO:0009941,GO:0005515,GO:0009507,GO:0045037,GO:0009706,GO:0031897,GO:0009658,GO:0009536
AT5G16630	GO:0009507,GO:0003684,GO:0006289,GO:0005634,GO:0006298,GO:0000111,GO:0005737,GO:0071942,GO:0003697
AT5G16640	GO:0005739,GO:0008150
AT5G16650	GO:0005737
AT5G16660	GO:0009941,GO:0009507,GO:0009535,GO:0009706,GO:0009536,GO:0008150,GO:0003674
AT5G16680	GO:0005634
AT5G16690	GO:0005515,GO:0006260,GO:0006267,GO:0005664,GO:0031261,GO:0005656,GO:0006270,GO:0000808,GO:0005634,GO:0003688
AT5G16700	GO:0005975,GO:0005576,GO:0004553
AT5G16710	GO:0045174,GO:0010731,GO:0009570,GO:0098869,GO:0009941,GO:0009507,GO:0009536,GO:0004364,GO:0055114
AT5G16715	GO:0009793,GO:0006418,GO:0009507,GO:0009570,GO:0006438,GO:0005829,GO:0004832
AT5G16720	GO:0017022,GO:0008150,GO:0005737,GO:0080115
AT5G16730	GO:0007131,GO:0009536,GO:0005634,GO:0005875
AT5G16740	GO:0005774,GO:0015171,GO:0005886,GO:0003333
AT5G16750	GO:0000472,GO:0051301,GO:0005730,GO:0009880,GO:0009793,GO:0000480,GO:0005634,GO:0030686,GO:0034511
AT5G16760	GO:0005737,GO:0032957,GO:0052725,GO:0052726,GO:0010264,GO:0000287,GO:0047325,GO:0052746,GO:0005829
AT5G16770	GO:0044212,GO:0005634,GO:0043565,GO:0005515,GO:0030154,GO:0003700
AT5G16780	GO:0048367,GO:0048366,GO:0010588,GO:0046540,GO:0005634,GO:0048528,GO:0045292,GO:0005730,GO:0009908,GO:0000481,GO:0003674,GO:0010087,GO:0010305,GO:0048364,GO:0009933
AT5G16790	GO:0006406,GO:0005634,GO:0000445,GO:0000347
AT5G16800	GO:0000139,GO:0005737,GO:0043967,GO:0043966,GO:0017196,GO:0008080,GO:0004596,GO:0005634,GO:0004402
AT5G16810	GO:0009507,GO:0005524,GO:0006468,GO:0004672
AT5G16820	GO:0009408,GO:0043565,GO:0043618,GO:0005634,GO:0061408,GO:0005515,GO:0003700,GO:0003677,GO:0042025,GO:0000978,GO:0034605
AT5G16830	GO:0031201,GO:0006886,GO:0006623,GO:0048278,GO:0006906,GO:0005770,GO:0005484,GO:0016021,GO:0061025,GO:0005515,GO:0006896,GO:0045324,GO:0016020,GO:0030140,GO:0012505,GO:0005794,GO:0000149
AT5G16840	GO:0009536,GO:0034051,GO:0005515,GO:0050832,GO:0005886,GO:0005634,GO:0003676
AT5G16850	GO:0005634,GO:0007004,GO:0000333,GO:0003721,GO:0005515,GO:0010449,GO:0000723,GO:0051276,GO:0070034,GO:0042162,GO:0050000,GO:0003720,GO:0010073,GO:0007000,GO:0019827
AT5G16860	GO:0043231,GO:0009451,GO:0008270,GO:0005739
AT5G16870	GO:0004045,GO:0005739,GO:0005829
AT5G16880	GO:0009536,GO:0005634,GO:0006886,GO:0005886,GO:0005829
AT5G16890	GO:0006486,GO:0016757,GO:0000138,GO:0005794
AT5G16900	GO:0016301,GO:0016310,GO:0006468,GO:0005634,GO:0005515
AT5G16910	GO:0009833,GO:0005794,GO:0005802,GO:0030244,GO:0009409,GO:0030173,GO:0048767,GO:0005768,GO:0005886,GO:0016757,GO:0016759,GO:0016760,GO:0051753
AT5G16920	GO:0003674
AT5G16930	GO:0005739,GO:0005524,GO:0007005,GO:0008270,GO:0009507
AT5G16940	GO:0016846,GO:0005634
AT5G16950	GO:0003674,GO:0008150
AT5G16960	GO:0032440,GO:0006979,GO:0009536,GO:0005737
AT5G16970	GO:0006979,GO:0009536,GO:0005829,GO:0046686,GO:0005634,GO:0032440,GO:0005737
AT5G16980	GO:0005737,GO:0009536,GO:0055114,GO:0006979
AT5G16990	GO:0006979,GO:0005886,GO:0032440,GO:0005737,GO:0005829,GO:0009536
AT5G17000	GO:0006979,GO:0009536,GO:0005737,GO:0032440
AT5G17010	GO:0009536,GO:0015144,GO:0005774,GO:0005886,GO:0005351,GO:0005353,GO:0046323,GO:0005887,GO:0005355,GO:0009507
AT5G17020	GO:0000056,GO:0009860,GO:0006611,GO:0005515,GO:0005634,GO:0009553,GO:0005829,GO:0000055,GO:0005737,GO:0046825,GO:0009408,GO:0009846,GO:0005049,GO:0009555,GO:0008536
AT5G17030	GO:0080043,GO:0080059,GO:0005737,GO:0016757,GO:0008194,GO:0043231
AT5G17040	GO:0016757,GO:0016758,GO:0008194,GO:0043231,GO:0009507
AT5G17050	GO:0043231,GO:0102425,GO:0047893,GO:0102360,GO:0009507,GO:0047213,GO:0080167,GO:0035251,GO:0080043,GO:0008194,GO:0016757
AT5G17060	GO:0006499,GO:0005525,GO:0005794,GO:0016192,GO:0005737,GO:0006886
AT5G17070	GO:0006470,GO:0030289,GO:0005634,GO:0005829,GO:0005737,GO:0019888
AT5G17080	GO:0008234,GO:0005575,GO:0006508
AT5G17090	GO:0005634,GO:0003674,GO:0008150
AT5G17100	GO:0003674,GO:0005634,GO:0008150
AT5G17110	GO:0003674,GO:0008150,GO:0005575
AT5G17120	GO:0008150,GO:0003674,GO:0005634
AT5G17130	GO:0005634
AT5G17140	GO:0008234,GO:0006508,GO:0009507
AT5G17150	GO:0005634,GO:0003674,GO:0008150
AT5G17160	GO:0005634,GO:0003674,GO:0008150
AT5G17165	GO:0003674,GO:0005634,GO:0008150
AT5G17167	GO:0005739
AT5G17170	GO:0009534,GO:0009941,GO:0005506,GO:0009535,GO:0009507,GO:0009536
AT5G17180	GO:0008150,GO:0003674,GO:0005634
AT5G17190	GO:0005887,GO:0006888,GO:0005789,GO:0005739,GO:0006886,GO:0003674,GO:0070973
AT5G17200	GO:0005975,GO:0005576,GO:0004650
AT5G17210	GO:0005576,GO:0003674,GO:0008150
AT5G17220	GO:0009407,GO:0043169,GO:0043295,GO:0006749,GO:0004364,GO:0009705,GO:0005737,GO:1900384,GO:0005634,GO:0046283
AT5G17230	GO:0016117,GO:0004310,GO:0009507,GO:0016767,GO:0051996,GO:0005515,GO:0010287,GO:0046905
AT5G17240	GO:0018026,GO:0016279,GO:0009507
AT5G17250	GO:0006506,GO:0051377,GO:0005789
AT5G17260	GO:0090603,GO:0006355,GO:0090602,GO:0005634,GO:0003700
AT5G17270	GO:0008150,GO:0005634
AT5G17280	GO:0003674,GO:0009507,GO:0008150
AT5G17290	GO:0006914,GO:0050832,GO:0010150,GO:0000422,GO:0044804,GO:0042594,GO:0005737,GO:0006501,GO:0006995,GO:0034274,GO:0000045,GO:0034045
AT5G17300	GO:0005634,GO:0006355,GO:0009734,GO:0009851,GO:0010600,GO:0003700,GO:0003677,GO:0007623
AT5G17305	GO:0005634
AT5G17310	GO:0005977,GO:0005737,GO:0009555,GO:0046686,GO:0005829,GO:0006011,GO:0052543,GO:0010942,GO:0005886,GO:0009536,GO:0003983
AT5G17320	GO:0008289,GO:0005634,GO:0043565,GO:0003700
AT5G17330	GO:0030170,GO:0005516,GO:0004351,GO:0006538,GO:0046686,GO:0005829
AT5G17340	GO:0009567,GO:0031982,GO:0005576,GO:2000008,GO:0003674,GO:0080155
AT5G17345	GO:0008150,GO:0005575,GO:0003674
AT5G17350	GO:0003674,GO:0009507
AT5G17360	GO:0036297,GO:0031848,GO:0035312,GO:0006303,GO:0005634,GO:0003684,GO:0000784
AT5G17370	GO:0003674,GO:0080008,GO:0005634,GO:0008150
AT5G17380	GO:0001561,GO:0009507,GO:0005777,GO:0009536,GO:0000287,GO:0005829,GO:0016830,GO:0030976
AT5G17400	GO:0048316,GO:0055085,GO:0005471,GO:0005789,GO:0048364,GO:0048367,GO:0005739,GO:0051503,GO:0005743
AT5G17410	GO:0000278,GO:0000922,GO:0051225,GO:0005635,GO:0051415,GO:0033566,GO:0000930,GO:0005813,GO:0090063,GO:0055028,GO:0005737,GO:0043015,GO:0051011,GO:0048229,GO:0000923,GO:0005634,GO:0051321,GO:0005938,GO:0031122,GO:0005515,GO:0008275
AT5G17420	GO:0009833,GO:0009834,GO:0009832,GO:0030244,GO:0005886,GO:0016759,GO:0010330,GO:0005515,GO:0005802,GO:0016760,GO:0010400,GO:0009507,GO:0005794
AT5G17430	GO:0006355,GO:0003700,GO:1905392,GO:0005634,GO:0003677
AT5G17440	GO:0071004,GO:0006376,GO:0005634,GO:0005685,GO:0003729
AT5G17450	GO:0071585,GO:0055073,GO:0005634,GO:0030001
AT5G17460	GO:2000214,GO:0005739,GO:0005634
AT5G17470	GO:0005634,GO:0008150,GO:0005509
AT5G17480	GO:0005737,GO:0005739,GO:0008150,GO:0005509
AT5G17490	GO:0042538,GO:0006355,GO:2000033,GO:0009723,GO:0009739,GO:0009740,GO:0003700,GO:0010187,GO:0005515,GO:0009737,GO:0009938,GO:0009867,GO:0005634,GO:2000377,GO:0009863,GO:0043565
AT5G17500	GO:0005576,GO:0004553,GO:0005975
AT5G17510	GO:0005634,GO:0045893,GO:0016514,GO:0003713
AT5G17520	GO:0009629,GO:0009706,GO:0000023,GO:0009507,GO:0009941,GO:0009624,GO:0007154,GO:0005983,GO:0005363,GO:0007275,GO:0015768,GO:0009536,GO:0005975
AT5G17522	GO:0005739
AT5G17523	GO:0005363,GO:0009507,GO:0009941,GO:0009536,GO:0015768
AT5G17530	GO:0009507,GO:0005737,GO:0009570,GO:0005829,GO:0016868,GO:0005975
AT5G17540	GO:0016747,GO:0005737
AT5G17550	GO:0005634,GO:0005623,GO:0006625,GO:0007031,GO:0005829,GO:0005622
AT5G17560	GO:0005515,GO:0009536,GO:0005739,GO:0009507,GO:0008150
AT5G17570	GO:0005634,GO:0016788
AT5G17580	GO:0005634,GO:0016567
AT5G17590	GO:0003674,GO:0008150
AT5G17600	GO:0009507,GO:0016567
AT5G17610	GO:0003674,GO:0008150,GO:0005576,GO:0005783,GO:0009536
AT5G17620	GO:0005515,GO:0005876,GO:0051225,GO:0007098,GO:0009524,GO:0070652,GO:0051011
AT5G17630	GO:0015713,GO:0015120,GO:0015297,GO:0005794,GO:0022857,GO:0071917,GO:0035436,GO:0009941,GO:0009536,GO:0009507
AT5G17640	GO:0009737,GO:0009651,GO:0003674
AT5G17650	GO:0008150,GO:0003674,GO:0005575
AT5G17660	GO:0030488,GO:0008176,GO:0036265,GO:0009507,GO:0043527
AT5G17670	GO:0009507,GO:0009941,GO:0016788
AT5G17680	GO:0009507,GO:0043531,GO:0007165
AT5G17690	GO:0045892,GO:0009507,GO:0009910,GO:0006325,GO:0003682,GO:0005634,GO:0006342,GO:0005515,GO:0048573,GO:0010048,GO:0003677,GO:0035064,GO:0043565,GO:0045814,GO:0045857,GO:0000791,GO:0009825,GO:0010016,GO:0005720,GO:0003935,GO:0009648
AT5G17700	GO:0005886,GO:0042910,GO:0015297,GO:0022857,GO:0055085,GO:0016020
AT5G17710	GO:0005515,GO:0009507,GO:0000774,GO:0009570,GO:0009536,GO:0006457,GO:0009941,GO:0009793,GO:0005507,GO:0051082,GO:0009579,GO:0051087,GO:0042803
AT5G17720	GO:0005737
AT5G17730	GO:0009507,GO:0016887
AT5G17740	GO:0016887,GO:0005886
AT5G17750	GO:0009507
AT5G17760	GO:0005737,GO:0005886,GO:0016887
AT5G17770	GO:0004128,GO:0022900,GO:0009505,GO:0005783,GO:0005886,GO:0005515,GO:0009536
AT5G17780	GO:0005737,GO:0010224
AT5G17790	GO:0009658,GO:0005634,GO:1900871,GO:0005515,GO:0009507,GO:0009570
AT5G17800	GO:0048579,GO:0000978,GO:1904961,GO:0080060,GO:0005634,GO:0071367,GO:0006355,GO:0042803,GO:0005515,GO:0001935,GO:0003712,GO:0080113,GO:0005829,GO:0044212,GO:0003700,GO:0045893,GO:0043565,GO:0051782
AT5G17810	GO:0048830,GO:0005634,GO:0003700
AT5G17820	GO:0009505,GO:0004601,GO:0020037,GO:0006950,GO:0005739,GO:0009506,GO:0005618,GO:0006979,GO:0005576
AT5G17830	GO:0016020,GO:0022857,GO:0005886,GO:0055085
AT5G17840	GO:0009507
AT5G17847	GO:0005575,GO:0008150,GO:0003674
AT5G17850	GO:0006816,GO:0006970,GO:0005783,GO:0015491,GO:0006812,GO:0009507,GO:0005432,GO:0008324,GO:0016020
AT5G17860	GO:0015491,GO:0016020,GO:0006812,GO:0005432,GO:0005886,GO:0008324
AT5G17870	GO:0006412,GO:0003735,GO:0019843,GO:0009507,GO:0009536
AT5G17880	GO:0005737,GO:0009416,GO:0042742,GO:0010114
AT5G17890	GO:0043531,GO:0009409,GO:0006952,GO:0005737,GO:0043130
AT5G17900	GO:0000398,GO:0005684,GO:0003674,GO:0005576
AT5G17910	GO:0008150,GO:0005634,GO:0003674
AT5G17920	GO:0005829,GO:0046686,GO:0009086,GO:0006346,GO:0005507,GO:0005886,GO:0009507,GO:0005774,GO:0005777,GO:0051574,GO:0005515,GO:0005737,GO:0048046,GO:0010043,GO:0003871,GO:0008270,GO:0008705,GO:0005576,GO:0009570,GO:0009506
AT5G17930	GO:0005730,GO:0003723,GO:0042274,GO:0005634
AT5G17950	GO:0008150,GO:0005739,GO:0003674
AT5G17960	GO:0009414,GO:0009751,GO:0009739,GO:0009651,GO:0009411,GO:0010200,GO:0005634
AT5G17970	GO:0043531,GO:0009507,GO:0007165
AT5G17980	GO:0005886,GO:0005783,GO:0005634,GO:0009506
AT5G17990	GO:0009570,GO:0009507,GO:0000162,GO:0005829,GO:0009941,GO:0009536,GO:0004048
AT5G18000	GO:0009567,GO:0009553
AT5G18005	GO:0005575,GO:0006414,GO:0030533,GO:0006412
AT5G18010	GO:0019897,GO:0003674,GO:0030307,GO:2000012,GO:0005739
AT5G18015	GO:0006412,GO:0030533,GO:0006414,GO:0005575
AT5G18020	GO:0005739,GO:0003674
AT5G18030	GO:0003674,GO:0005739
AT5G18037	GO:0005634,GO:0006355
AT5G18040	GO:0009409,GO:0009408,GO:0005737,GO:0006979,GO:0010286,GO:0003674,GO:0005739,GO:0005634
AT5G18050	GO:0003674,GO:0005739
AT5G18060	GO:0003674
AT5G18065	GO:0003674,GO:0005575
AT5G18070	GO:0006048,GO:0005975,GO:0009506,GO:0004610,GO:0000719,GO:0009411,GO:0005829,GO:0009507,GO:0005739
AT5G18080	GO:0009507,GO:0003674
AT5G18085	GO:0030533,GO:0006414,GO:0006412,GO:0005575
AT5G18090	GO:0005634
AT5G18100	GO:0019430,GO:0071493,GO:0071484,GO:0071472,GO:0005777,GO:0004784,GO:0071486,GO:0006979,GO:0071457,GO:0009507,GO:0005773,GO:0005507,GO:0005576,GO:0005615
AT5G18110	GO:0005829,GO:0003743,GO:0000340,GO:0016281,GO:0005634
AT5G18120	GO:0005739
AT5G18130	GO:0005634,GO:0008150,GO:0003674
AT5G18140	GO:0042026,GO:0009535,GO:0051085,GO:0005737,GO:0051082,GO:0009507
AT5G18160	GO:0008150,GO:0005634,GO:0003674
AT5G18170	GO:0006538,GO:0005739,GO:0004353,GO:0046686,GO:0009536,GO:0006807,GO:0005524,GO:0004352,GO:0009646,GO:0005737,GO:0005507,GO:0008270,GO:0050897
AT5G18180	GO:0009535,GO:0005634,GO:0034513,GO:0000454,GO:0031429
AT5G18190	GO:0009788,GO:0006468,GO:0005524,GO:0004672,GO:0018105,GO:0016572,GO:0005515,GO:0001932,GO:0004674,GO:0009740,GO:0016055,GO:0005634,GO:0005737
AT5G18200	GO:0033499,GO:0008108,GO:0043531,GO:0016779,GO:0080040,GO:0005634,GO:0008270,GO:0047345,GO:0005975
AT5G18210	GO:0055114,GO:0016491,GO:0009507
AT5G18220	GO:0005975,GO:0031225,GO:0046658,GO:0004553
AT5G18230	GO:0005634,GO:0005515
AT5G18240	GO:0005739,GO:0003700,GO:0006355
AT5G18245	GO:0005575,GO:0003674,GO:0008150
AT5G18250	GO:0008150,GO:0003674,GO:0005739
AT5G18255	GO:0005575,GO:0003674,GO:0008150
AT5G18260	GO:0005515,GO:0005634
AT5G18270	GO:0005634,GO:0006355,GO:0044212,GO:0005515,GO:0005737,GO:0003700
AT5G18280	GO:0102488,GO:0005797,GO:0009846,GO:0005794,GO:0102487,GO:0102491,GO:0005802,GO:0102490,GO:0102485,GO:0005737,GO:0102489,GO:0017110,GO:0016887,GO:0005768,GO:0102486
AT5G18290	GO:0055085,GO:0015250,GO:0006833,GO:0005783,GO:0009507
AT5G18300	GO:0006355,GO:0003700,GO:0005634
AT5G18310	GO:0005886,GO:0005634,GO:0008150
AT5G18320	GO:0004842,GO:0042631,GO:0016567,GO:0005634,GO:0005737
AT5G18330	GO:0004842,GO:0016567,GO:0005737,GO:0005634
AT5G18340	GO:0005634,GO:0061630,GO:0016567,GO:1900034,GO:0005737,GO:0004842
AT5G18350	GO:0009507
AT5G18360	GO:0009507
AT5G18370	GO:0005737,GO:0006952
AT5G18380	GO:0022627,GO:0009506,GO:0009507,GO:0009536,GO:0005737,GO:0003729,GO:0015935,GO:0000462,GO:0006412,GO:0003723,GO:0003735
AT5G18390	GO:0003674,GO:0005739,GO:0008150
AT5G18400	GO:0005515,GO:0016226,GO:0005737
AT5G18403	GO:0005576
AT5G18404	GO:0008150,GO:0005739,GO:0003674
AT5G18407	GO:0005576
AT5G18410	GO:0030036,GO:0000902,GO:0005737,GO:0005515,GO:0006417,GO:0010090,GO:0031209,GO:0000340,GO:0045010
AT5G18420	GO:0030014,GO:0008150,GO:0003674
AT5G18430	GO:0016788
AT5G18440	GO:0000491,GO:0000492,GO:0005634
AT5G18450	GO:0044212,GO:0043565,GO:0005515,GO:0005634,GO:0045893,GO:0003700,GO:0006950
AT5G18460	GO:0008150,GO:0005576
AT5G18470	GO:0009505,GO:0005576,GO:0080167
AT5G18475	GO:0008150,GO:0003674,GO:0009507
AT5G18480	GO:0046513,GO:0005768,GO:0005576,GO:0005797,GO:0005802,GO:0015020,GO:0005794,GO:1990482
AT5G18490	GO:0008150,GO:0003674
AT5G18500	GO:0006468,GO:0004675,GO:0005886
AT5G18510	GO:0005634,GO:0008150
AT5G18520	GO:0010015,GO:0002237,GO:0006810,GO:0016020,GO:0005794,GO:0009507
AT5G18525	GO:0009816,GO:0005737,GO:0006623,GO:0080008,GO:0005515
AT5G18540	GO:0005634,GO:0008150
AT5G18550	GO:0003729,GO:0005634,GO:0008150
AT5G18560	GO:0006355,GO:0044212,GO:1901332,GO:0010582,GO:0010432,GO:0010451,GO:0010102,GO:0005634,GO:0009908,GO:0003700
AT5G18570	GO:0009793,GO:0009706,GO:0006364,GO:0009570,GO:0000287,GO:0009507,GO:0010027,GO:0003924,GO:0005634,GO:0009658,GO:0009416
AT5G18580	GO:0000913,GO:0005737,GO:0005634,GO:0005819,GO:0030865,GO:0009826,GO:0005515,GO:0000226,GO:0009524,GO:0035303,GO:0005813,GO:0019888,GO:0005509
AT5G18590	GO:0008150,GO:0005829,GO:0005634
AT5G18600	GO:0009055,GO:0000122,GO:0005515,GO:0015035,GO:0045454,GO:0005737
AT5G18610	GO:0006468,GO:0045087,GO:0004675,GO:0005515,GO:0005886
AT5G18620	GO:0010228,GO:0005634,GO:0016584,GO:0005515,GO:0009536
AT5G18630	GO:0005576,GO:0006629
AT5G18636	GO:0008150,GO:0005634,GO:0003674
AT5G18640	GO:0005576
AT5G18650	GO:0006511,GO:0016567,GO:1900425,GO:0005737,GO:1901485,GO:0061630,GO:0008134,GO:0005634,GO:0004842
AT5G18660	GO:0015995,GO:0051744,GO:0009941,GO:0009534,GO:0033728,GO:0009507,GO:0005739,GO:0009536
AT5G18661	GO:0003674,GO:0008150
AT5G18670	GO:0005576,GO:0016161
AT5G18680	GO:0005515,GO:0006355,GO:0005737,GO:0005886,GO:0009507
AT5G18690	GO:0008150,GO:0031225,GO:0003674,GO:0005886
AT5G18700	GO:0010342,GO:0009793,GO:0009506,GO:0000911,GO:0008017,GO:0000914,GO:0005886,GO:0005874
AT5G18705	GO:0005739
AT5G18710	GO:0005634,GO:0003674,GO:0008150
AT5G18720	GO:0008150,GO:0003674,GO:0009507
AT5G18730	GO:0003674,GO:0005634,GO:0008150
AT5G18735	GO:0005739
AT5G18740	GO:0003674,GO:0008150,GO:0005634
AT5G18748	GO:0005739,GO:0003674,GO:0008150
AT5G18750	GO:0005737
AT5G18755	GO:0006414,GO:0006412,GO:0030533,GO:0005575
AT5G18760	GO:0009507,GO:0008270,GO:0008150
AT5G18770	GO:0005634,GO:0008150,GO:0003674,GO:0009507
AT5G18780	GO:0003674,GO:0005739,GO:0008150
AT5G18790	GO:0005739,GO:0006412
AT5G18800	GO:0009507,GO:0005747,GO:0006120,GO:0009536,GO:0005739
AT5G18810	GO:0016607,GO:0000398,GO:0005634,GO:0000381,GO:0003723,GO:0005515,GO:0045292,GO:0005737
AT5G18820	GO:0009793,GO:0006457,GO:0009507,GO:0005737
AT5G18830	GO:0003700,GO:0005634,GO:0005515,GO:0006355,GO:0044212,GO:0035874,GO:0016607,GO:0042803,GO:0003677,GO:0048638,GO:0055070
AT5G18840	GO:0005887,GO:0005351,GO:0015144,GO:0046323
AT5G18850	GO:0005739,GO:0000138,GO:0003674,GO:0008150
AT5G18860	GO:0048046,GO:0006154,GO:0006148,GO:0009507,GO:0009753,GO:0047724,GO:0005618,GO:0009611,GO:0047622
AT5G18870	GO:0005575,GO:0008150,GO:0003674
AT5G18880	GO:0008150
AT5G18890	GO:0005634
AT5G18900	GO:0005737,GO:0000137,GO:0009536,GO:0005783,GO:0005506,GO:0031418,GO:0005794,GO:0018401,GO:0005634,GO:0005576,GO:0004656
AT5G18910	GO:0004675,GO:0005524,GO:0006468,GO:0005634,GO:0005777,GO:0005886,GO:0046777,GO:0004674
AT5G18920	GO:0005634,GO:0003674
AT5G18930	GO:0006557,GO:0008295,GO:0006597,GO:0005634,GO:0005829,GO:0099402,GO:0004014
AT5G18933	GO:0005739
AT5G18937	GO:0003674,GO:0008150,GO:0005575
AT5G18940	GO:0035556,GO:0043539,GO:0005737
AT5G18950	GO:0005739,GO:0003674,GO:0008150
AT5G18960	GO:0005634,GO:0006355,GO:0008270
AT5G18970	GO:0003674,GO:0008150
AT5G18980	GO:0008150
AT5G18990	GO:0045490,GO:0052689,GO:0042545,GO:0005576,GO:0030599
AT5G19000	GO:0005515,GO:0005634,GO:0042802,GO:0042631,GO:0006970,GO:0071472,GO:0016567
AT5G19010	GO:0004707,GO:0005886,GO:0010468,GO:0005634,GO:0007165,GO:0005773,GO:0035556,GO:0005737
AT5G19020	GO:0009451,GO:0080156,GO:0043231,GO:0005739
AT5G19030	GO:0005739,GO:0009507,GO:0008150
AT5G19040	GO:0005739,GO:0005634,GO:0052623,GO:0052622,GO:0009691,GO:0052381,GO:0006400,GO:0009824,GO:0009536
AT5G19050	GO:0009507,GO:0008150
AT5G19060	GO:0003674,GO:0008150,GO:0009507
AT5G19070	GO:0016020,GO:0005886
AT5G19080	GO:0004842,GO:0016567,GO:0061630,GO:0005634
AT5G19090	GO:0009506,GO:0005576,GO:0005634
AT5G19095	GO:0006414,GO:0030533,GO:0005575,GO:0006412
AT5G19100	GO:0005829,GO:0030163,GO:0006508,GO:0004190,GO:0005576
AT5G19110	GO:0005576
AT5G19120	GO:0005576,GO:0071456,GO:0004190,GO:0006508,GO:0030163
AT5G19130	GO:0005634,GO:0009536,GO:0005783
AT5G19140	GO:0009507,GO:0009536,GO:0005737,GO:0005886
AT5G19150	GO:0006739,GO:0047453,GO:0009507,GO:0005829,GO:0005739,GO:0110051,GO:0052855,GO:0006734
AT5G19151	GO:0005634,GO:0003674,GO:0008150
AT5G19160	GO:0005634,GO:0016413,GO:0005794
AT5G19170	GO:0005576,GO:0003674,GO:0008150
AT5G19172	GO:0005576
AT5G19175	GO:0005576
AT5G19180	GO:0032446,GO:0008641,GO:0019781,GO:0005515,GO:0005737,GO:0005634,GO:0046982,GO:0005829,GO:0045116
AT5G19190	GO:0005634,GO:0003674,GO:0008150
AT5G19200	GO:0006666,GO:0009507,GO:0005789,GO:0030148,GO:0047560,GO:0055114,GO:0005783
AT5G19210	GO:0005737,GO:0009507,GO:0003724,GO:0003723
AT5G19220	GO:0005978,GO:0009941,GO:0008878,GO:0009570,GO:0019252,GO:0009507
AT5G19221	GO:0005575,GO:0008150,GO:0003674
AT5G19230	GO:0031225,GO:0005576,GO:0005886,GO:0071456,GO:0046658,GO:0003674,GO:0009536
AT5G19240	GO:0071456,GO:0009536,GO:0003674,GO:0005576
AT5G19250	GO:0046658,GO:0031225,GO:0008150,GO:0005576,GO:0009536,GO:0003674
AT5G19260	GO:0005634
AT5G19270	GO:0004523,GO:0005575,GO:0008150,GO:0003676
AT5G19280	GO:0004722,GO:0009934,GO:0019901,GO:0016310,GO:0007165,GO:0005886,GO:0050408,GO:0006470,GO:0004724,GO:0005515,GO:0004721
AT5G19290	GO:0016298,GO:0005886,GO:0009536,GO:0005737,GO:0005783,GO:0005794,GO:0016020,GO:0047372
AT5G19300	GO:0005634
AT5G19310	GO:0045944,GO:0008094,GO:0009826,GO:0005634,GO:0003677,GO:0043044
AT5G19315	GO:0005576
AT5G19320	GO:0005783,GO:0005774,GO:0009536,GO:0006913,GO:0005635
AT5G19330	GO:0005515,GO:0010187,GO:0009737,GO:0005737,GO:0005634,GO:0009651,GO:0005886,GO:0016567
AT5G19340	GO:0005634,GO:0008150,GO:0003674
AT5G19350	GO:0005737,GO:0003729,GO:0008143,GO:0005829,GO:0005634
AT5G19360	GO:0035556,GO:0004683,GO:0080092,GO:0018105,GO:0004672,GO:0005509,GO:0005516,GO:0009931,GO:0005737,GO:0046777,GO:0005634,GO:0005886
AT5G19370	GO:0003755,GO:0009507
AT5G19380	GO:0009536,GO:0046686,GO:0002229,GO:0034635
AT5G19390	GO:0009535,GO:0005515,GO:0009920,GO:0009574,GO:0009507,GO:0005737,GO:0035091,GO:0007165,GO:0005886,GO:0005096
AT5G19400	GO:0005634,GO:0032210,GO:0007004,GO:0005737,GO:0090306,GO:0000932,GO:0005515,GO:0000184,GO:0051321,GO:0070034,GO:0005697,GO:0042162
AT5G19410	GO:0042626,GO:0055085,GO:0005886,GO:0016887
AT5G19420	GO:0009507,GO:0005737
AT5G19430	GO:0005634
AT5G19440	GO:0009536,GO:0005829,GO:0004022,GO:0005886,GO:0005794,GO:0016491,GO:0009506,GO:0016616,GO:0050662
AT5G19450	GO:0005634,GO:0005886,GO:0006468,GO:0009931,GO:0005737,GO:0046777,GO:0018105,GO:0004683,GO:0005509,GO:0005516,GO:0035556
AT5G19460	GO:0044715,GO:0009507
AT5G19470	GO:0009507,GO:0044715
AT5G19473	GO:0003674,GO:0005634,GO:0008150
AT5G19480	GO:0045944,GO:0008134,GO:0003712,GO:0005634,GO:0016592
AT5G19485	GO:0002183,GO:0005851,GO:0003743,GO:0005085,GO:0032045,GO:0005737
AT5G19490	GO:0006355,GO:0005634,GO:0000978,GO:0003712
AT5G19500	GO:0003333,GO:0009706,GO:0009507
AT5G19510	GO:0005853,GO:0009506,GO:0005829,GO:0048046,GO:0005773,GO:0009536,GO:0042742,GO:0005737,GO:0006414,GO:0005085
AT5G19520	GO:0050982,GO:0005634,GO:0080167,GO:0008381,GO:0006820,GO:0005886
AT5G19530	GO:0005737,GO:0009926,GO:0009826,GO:0048759,GO:0005634,GO:0016768,GO:0010487,GO:0006596,GO:0010087
AT5G19540	GO:0009507,GO:0003674,GO:0009570,GO:0010027
AT5G19550	GO:0071456,GO:0005774,GO:0009536,GO:0004069,GO:0005618,GO:0005886,GO:0006807,GO:0030170,GO:0009058,GO:0005507,GO:0005829,GO:0005737,GO:0009506
AT5G19560	GO:0005634,GO:0005089,GO:0005739
AT5G19570	GO:0003674,GO:0005739,GO:0008150
AT5G19580	GO:0008150,GO:0003674,GO:0005576
AT5G19590	GO:0009507,GO:0008150,GO:0003674
AT5G19595	GO:0005739
AT5G19600	GO:1902358,GO:0009507,GO:0015116,GO:0008271,GO:0015301,GO:0005887
AT5G19610	GO:0005634,GO:0009846,GO:0090406,GO:0005086
AT5G19620	GO:0009941,GO:0009536,GO:0009507,GO:0001401,GO:0003674,GO:0009793,GO:0009658,GO:0016021,GO:0045040,GO:0034622,GO:0005739
AT5G19630	GO:0005575
AT5G19633	GO:0003674,GO:0005575,GO:0008150
AT5G19640	GO:0022857,GO:0005737,GO:0016021,GO:0055085,GO:0005886
AT5G19650	GO:0005634,GO:0045892,GO:0005515
AT5G19660	GO:0004252,GO:0006972,GO:0005783,GO:0005794,GO:0006508,GO:0004175,GO:0042538,GO:0005515,GO:0005576
AT5G19670	GO:0008150,GO:0005634
AT5G19675	GO:0005739
AT5G19680	GO:0005634,GO:0005737,GO:0019901
AT5G19690	GO:0009651,GO:0006486,GO:0009536,GO:0009507,GO:0005783,GO:0004576,GO:0047484,GO:0005886
AT5G19700	GO:0022857,GO:0010150,GO:0055085,GO:0042910,GO:0010015,GO:0055072,GO:0005770,GO:0015297,GO:0016020
AT5G19710	GO:0009927,GO:0009736,GO:0005634,GO:0016310,GO:0000160,GO:0005737,GO:0043424
AT5G19720	GO:0005737
AT5G19730	GO:0009507,GO:0045490,GO:0042545,GO:0052689,GO:0005737,GO:0030599,GO:0005618
AT5G19740	GO:0005886,GO:0005773,GO:0004180,GO:0010073,GO:0005783
AT5G19750	GO:0009507,GO:0009941,GO:0005739,GO:0005737,GO:0008150,GO:0003674
AT5G19760	GO:0005739,GO:0009506,GO:0017077,GO:0035674,GO:0005618,GO:0009941,GO:0015367,GO:0006835,GO:0005310,GO:0005774,GO:0005347,GO:0015142,GO:0009536
AT5G19770	GO:0071258,GO:0005525,GO:0005829,GO:0005200,GO:0045298,GO:0005886,GO:0000278,GO:0007017,GO:0005737,GO:0009506,GO:0000226,GO:0009536,GO:0005634,GO:0005618,GO:0005874
AT5G19780	GO:0046686,GO:0009506,GO:0005634,GO:0007017,GO:0005829,GO:0005618,GO:0005525,GO:0045298,GO:0005200,GO:0000226,GO:0009536,GO:0000278,GO:0005874,GO:0005737
AT5G19790	GO:0006355,GO:0048528,GO:0035865,GO:0043565,GO:0000302,GO:0003700,GO:0009723,GO:0005634,GO:0003677
AT5G19800	GO:0008150
AT5G19810	GO:0005575,GO:0008150,GO:0003674
AT5G19820	GO:0061608,GO:0005737,GO:0009793,GO:0006606,GO:0005515,GO:0005829,GO:0005634,GO:2000636,GO:0005618,GO:0009536,GO:0008139
AT5G19830	GO:0004045,GO:0009507
AT5G19840	GO:0005634,GO:0008150,GO:0003674
AT5G19850	GO:0005737
AT5G19855	GO:0009570,GO:0061077,GO:0005739,GO:0044183
AT5G19860	GO:0009536,GO:0008150,GO:0099503,GO:0009507,GO:0005773
AT5G19870	GO:0009507
AT5G19875	GO:0003674,GO:0005739,GO:0006979
AT5G19880	GO:0004601,GO:0005576,GO:0006979,GO:0020037
AT5G19890	GO:0020037,GO:0004601,GO:0005634,GO:0006979,GO:0005737,GO:0005576
AT5G19900	GO:0005634,GO:0003674,GO:0008150
AT5G19910	GO:0070847,GO:0006357,GO:0003712,GO:0005634,GO:0016592
AT5G19920	GO:0080008,GO:0005634
AT5G19930	GO:0016020
AT5G19940	GO:0009507,GO:0009941,GO:0009534,GO:0010287,GO:0008150,GO:0009579,GO:0009536
AT5G19950	GO:0005739,GO:0005634
AT5G19960	GO:0003723,GO:0005634,GO:0003729,GO:0006397,GO:0051252,GO:1990904
AT5G19970	GO:0031146,GO:0005739,GO:0004842,GO:0005634
AT5G19980	GO:0005457,GO:0015297,GO:0000138,GO:0005794,GO:0055085,GO:0015780,GO:0005338,GO:0009507,GO:0022857
AT5G19990	GO:0005634,GO:0006511,GO:0005886,GO:0005829,GO:0031597,GO:0008540,GO:0017025,GO:0030163,GO:0045899,GO:0031595,GO:0016887,GO:0000502,GO:0009536,GO:0016787
AT5G20000	GO:0031597,GO:0045899,GO:0008540,GO:0017025,GO:0030163,GO:0000502,GO:0031595,GO:0016787,GO:0009536,GO:0005634
AT5G20010	GO:0005829,GO:0006606,GO:0005634,GO:0000054,GO:0005515,GO:0005794,GO:0005886,GO:0005525,GO:0005618,GO:0046686,GO:0003924,GO:0005622,GO:0009536,GO:0005737,GO:0048046,GO:0005623
AT5G20020	GO:0003924,GO:0005515,GO:0005525,GO:0006606,GO:0005737,GO:0046686,GO:0005634,GO:0005730,GO:0000054,GO:0009536,GO:0005622,GO:0005623,GO:0005794
AT5G20030	GO:0008150,GO:0005634
AT5G20040	GO:0005634,GO:0009691,GO:0005739,GO:0006400,GO:0052381
AT5G20045	GO:0003674,GO:0008150
AT5G20050	GO:0006468,GO:0016310,GO:0016301
AT5G20060	GO:0005737,GO:0009536
AT5G20070	GO:0019677,GO:0009507,GO:0006742,GO:0005829,GO:0016787,GO:0000210,GO:0035529,GO:0006734
AT5G20080	GO:0009536,GO:0005739,GO:0005758,GO:0005794,GO:0004128,GO:0009505,GO:0005507,GO:0016491
AT5G20090	GO:0005774,GO:0009536,GO:0009507,GO:0050833,GO:0005739,GO:0005515,GO:0006850,GO:0005886,GO:0010119,GO:0031305
AT5G20100	GO:0003674,GO:0005575,GO:0008150
AT5G20110	GO:0030286,GO:0051959,GO:2000582,GO:0007017,GO:0009507,GO:0045505,GO:0005737
AT5G20120	GO:0003674,GO:0005739,GO:0008150
AT5G20130	GO:0009507,GO:0008150
AT5G20140	GO:0009536,GO:0009941,GO:0009535,GO:0009534,GO:0006979,GO:0020037,GO:0005515,GO:0005737,GO:0009507
AT5G20150	GO:0071456,GO:0016036,GO:0080040,GO:0005634,GO:0005886
AT5G20160	GO:0009536,GO:0005730,GO:0005634,GO:0042254,GO:1990904
AT5G20165	GO:0005576,GO:0003674,GO:0008150
AT5G20170	GO:0006357,GO:0035196,GO:0005634,GO:0003712,GO:0070847,GO:0016592
AT5G20180	GO:0005739,GO:0003735,GO:0006412
AT5G20190	GO:0008150,GO:0009507
AT5G20200	GO:0005634,GO:0071763,GO:0005635,GO:0003674
AT5G20220	GO:0005634
AT5G20225	GO:0005575,GO:0008150,GO:0003674
AT5G20230	GO:0009611,GO:0046658,GO:0071456,GO:0031225,GO:0002239,GO:0005886,GO:0009536,GO:0009646,GO:0006979,GO:1901141,GO:0070417,GO:0005773,GO:0005576,GO:0005515,GO:0015690,GO:0009055
AT5G20240	GO:0010093,GO:0045944,GO:0003677,GO:0044212,GO:0003700,GO:0046983,GO:0005634,GO:0005515,GO:0000977,GO:0005737
AT5G20250	GO:0009506,GO:0009507,GO:0005737,GO:0047274,GO:0071456,GO:0006979,GO:0009744,GO:0009409,GO:0003729,GO:0005829,GO:0080167,GO:0009416
AT5G20260	GO:0005634,GO:0006486
AT5G20270	GO:0009788,GO:0009651,GO:0005634,GO:0009744,GO:0038023,GO:0009725
AT5G20280	GO:0005986,GO:0005634,GO:0005829,GO:0046524,GO:0005886,GO:0009506,GO:0071836,GO:0016757
AT5G20290	GO:0022627,GO:0022626,GO:0005618,GO:0000462,GO:0005829,GO:0005730,GO:0005886,GO:0009506,GO:0005515,GO:0009507,GO:0005737,GO:0006412,GO:0003729,GO:0003735
AT5G20300	GO:0005739,GO:0009507,GO:0009707,GO:0045036,GO:0005622,GO:0005623
AT5G20310	GO:0005634
AT5G20320	GO:0009616,GO:0010267,GO:0051607,GO:0051214,GO:0005634,GO:0090501,GO:0010050,GO:0010599,GO:0030422,GO:0010216,GO:0004525,GO:0005515,GO:0003723,GO:0006353,GO:0016442,GO:0005737,GO:0005829
AT5G20330	GO:0005975,GO:0042973,GO:0005576,GO:0046658
AT5G20340	GO:0005576,GO:0046658,GO:0042973,GO:0005975,GO:0004338
AT5G20350	GO:0018345,GO:0005794,GO:0000139,GO:0005802,GO:0009932,GO:0016409,GO:0000035,GO:0009651,GO:0016417,GO:0005768
AT5G20360	GO:0009507,GO:0005737,GO:0008150
AT5G20370	GO:0003674,GO:0005739,GO:0008150
AT5G20380	GO:0055085,GO:0009536,GO:0006952,GO:0009507,GO:0005315
AT5G20390	GO:0005576,GO:0046658,GO:0005975,GO:0004553
AT5G20400	GO:0005829,GO:0051213,GO:0005737,GO:0055114
AT5G20410	GO:0016036,GO:0009247,GO:0019375,GO:0009707,GO:0006631,GO:0046509,GO:0019374,GO:0016757,GO:0035250
AT5G20420	GO:0005634
AT5G20430	GO:0005739,GO:0009524,GO:0008150,GO:0005634
AT5G20440	GO:0005634,GO:0008150
AT5G20447	GO:0008150,GO:0005634,GO:0003674
AT5G20450	GO:0005634,GO:0008150,GO:0005737,GO:0003674
AT5G20460	GO:0008150,GO:0003674
AT5G20470	GO:0005634,GO:0008150
AT5G20480	GO:0005515,GO:0009626,GO:0016045,GO:0005886,GO:0009755,GO:0010359,GO:0019199,GO:0006468,GO:0016301,GO:0002764
AT5G20490	GO:0030898,GO:0009826,GO:0010091,GO:0048767,GO:0010090,GO:0048768,GO:0051015,GO:0035619,GO:0060151,GO:0010154,GO:0009791,GO:0090436,GO:0007015,GO:0030048,GO:0003774,GO:0009506,GO:0030050,GO:0048467,GO:0005737,GO:0000146,GO:0051645,GO:0031982,GO:0051301,GO:0051646,GO:0015629
AT5G20500	GO:0005783,GO:0009507,GO:0005737,GO:0004362,GO:0099503,GO:0015035,GO:0005773,GO:0009055,GO:0034599,GO:0045454,GO:0009536,GO:0005794
AT5G20510	GO:0003677,GO:0006355,GO:0009414,GO:0005634,GO:0009651,GO:0003714,GO:0042393,GO:0035064
AT5G20520	GO:0006508,GO:0008474,GO:0019866,GO:0048364,GO:0005886,GO:0016020,GO:0005783
AT5G20540	GO:0003674,GO:0005634,GO:0008150
AT5G20550	GO:0051213,GO:0005737
AT5G20560	GO:0046658,GO:0005975,GO:0005576,GO:0004553
AT5G20570	GO:0005515,GO:0005634,GO:0016567,GO:0006511,GO:0009733,GO:0031463,GO:0031461,GO:0061630,GO:0019005,GO:0097602,GO:0008270
AT5G20580	GO:0008150,GO:0005634,GO:0003674
AT5G20590	GO:0005576,GO:0016413,GO:0009507,GO:0005794
AT5G20600	GO:0006364,GO:0030687,GO:0003674,GO:0005829,GO:0005634,GO:0030688
AT5G20610	GO:0031022,GO:0003674,GO:0009902,GO:0005623,GO:0005622,GO:0005634
AT5G20620	GO:0019941,GO:0031386,GO:0016567,GO:0006511,GO:0005634,GO:0005737,GO:0031625
AT5G20630	GO:0018119,GO:0005576,GO:0031012,GO:0005618,GO:0005634,GO:0099503,GO:0009409,GO:0030145,GO:0048046,GO:0045735,GO:0009536,GO:0006950
AT5G20635	GO:0009737,GO:0005634,GO:0005886,GO:0005576,GO:0007186
AT5G20640	GO:0003674
AT5G20650	GO:0005886,GO:0009737,GO:0005774,GO:0009536,GO:0005794,GO:0005770,GO:0005375,GO:0035434,GO:0015680,GO:0006878,GO:0009506,GO:0015089,GO:0005773
AT5G20660	GO:0006508,GO:0005783,GO:0009507
AT5G20670	GO:0005634
AT5G20680	GO:0005802,GO:0005794,GO:0000138,GO:0016413,GO:0005634,GO:0005768
AT5G20690	GO:0005886,GO:0006468,GO:0010183,GO:0005515,GO:0005737,GO:0090404,GO:0042802,GO:0016301
AT5G20700	GO:0042594,GO:0005634,GO:0005737,GO:0009744,GO:0009749,GO:1905582
AT5G20710	GO:0005975,GO:0004565,GO:0005618,GO:0030246,GO:0005576,GO:0005773
AT5G20720	GO:0048046,GO:0009941,GO:0005516,GO:0009570,GO:0009535,GO:1901671,GO:0009409,GO:0009507,GO:0009788,GO:0051290,GO:0005515,GO:0009579,GO:0051087,GO:0009536,GO:0046686,GO:0046872,GO:0005759,GO:0005524,GO:0005739,GO:0051085,GO:0051082,GO:0005507
AT5G20730	GO:0005515,GO:0045893,GO:0009723,GO:0006355,GO:0048527,GO:0009638,GO:0005634,GO:0040008,GO:0003700,GO:0009733,GO:0010311,GO:0009785,GO:0009630,GO:0003677,GO:0048366
AT5G20740	GO:0009507,GO:0043086,GO:0004857,GO:1902183
AT5G20790	GO:0005576,GO:0071456,GO:0003674
AT5G20810	GO:0009733,GO:0005777,GO:0005515,GO:0005634
AT5G20820	GO:0005515,GO:0009733,GO:0005634,GO:0030307,GO:0019897,GO:0005737
AT5G20830	GO:0006970,GO:0009409,GO:0009413,GO:0009414,GO:0071456,GO:0001666,GO:0009506,GO:0009749,GO:0010555,GO:0005985,GO:0016157,GO:0005829,GO:0046686,GO:0009744,GO:0072708
AT5G20840	GO:0009506,GO:0042578,GO:0005634
AT5G20850	GO:0007131,GO:0005515,GO:1990426,GO:0000730,GO:0006302,GO:0045003,GO:0010332,GO:0070192,GO:0006355,GO:0005634,GO:0010212,GO:0000150,GO:0005694,GO:0000794,GO:0006312,GO:0003690,GO:0008094,GO:0006259,GO:0003697,GO:0042148,GO:0009314
AT5G20852	GO:0005575,GO:0030533,GO:0006414,GO:0006412
AT5G20854	GO:0006412,GO:0006413,GO:0005737,GO:0030533
AT5G20856	GO:0006414,GO:0030533,GO:0006412,GO:0005575
AT5G20858	GO:0030533,GO:0006414,GO:0006412,GO:0005575
AT5G20860	GO:0046910,GO:0045490,GO:0042545,GO:0030599,GO:0005576
AT5G20870	GO:0031225,GO:0009536,GO:0046658,GO:0005576
AT5G20885	GO:0016567,GO:0061630
AT5G20890	GO:0046658,GO:0051082,GO:0005829,GO:0005618,GO:0006457,GO:0005832,GO:0005737,GO:0009536
AT5G20900	GO:0005515,GO:2000022,GO:0009611,GO:0031347,GO:0005634
AT5G20910	GO:0016567,GO:0005829,GO:0061630,GO:0009788,GO:0005515,GO:0004842,GO:0005634,GO:0009737,GO:0006511
AT5G20920	GO:0001731,GO:0005634,GO:0005886,GO:0003743,GO:0005850,GO:0001732,GO:0009793,GO:0031369,GO:0003729,GO:0009536,GO:0005515
AT5G20930	GO:0007059,GO:1900368,GO:0005634,GO:0004674,GO:0018105,GO:0001672,GO:0005737,GO:0005515,GO:0042802,GO:0035556
AT5G20935	GO:0009507,GO:0005515,GO:0009536,GO:0010258,GO:0009570
AT5G20940	GO:0009251,GO:0008422,GO:0005576
AT5G20950	GO:0009506,GO:0009536,GO:0005739,GO:0005576,GO:0005618,GO:0009969,GO:0008422,GO:0009505,GO:0048046
AT5G20960	GO:0071949,GO:0005506,GO:0009851,GO:0009055,GO:0004031,GO:0009536,GO:0050302
AT5G20970	GO:0003674,GO:0005737
AT5G20980	GO:0005576,GO:0009086,GO:0008270,GO:0009507,GO:0008705,GO:0005829,GO:0003871
AT5G20990	GO:0006777,GO:0032324,GO:0005829,GO:0005737,GO:0005634,GO:0018315,GO:0061598,GO:0009734,GO:0030151,GO:0061599
AT5G20995	GO:0005739
AT5G21010	GO:0005634,GO:0005515,GO:0071472,GO:0042631,GO:0005829,GO:0006970,GO:0016567
AT5G21020	GO:0003674,GO:0008150
AT5G21030	GO:0005737
AT5G21040	GO:0016036,GO:0003674,GO:0005737,GO:0005634,GO:0019005
AT5G21050	GO:0046854,GO:0005886,GO:0005634,GO:0072659
AT5G21060	GO:0009088,GO:0005829,GO:0004412,GO:0009536,GO:0009507
AT5G21070	GO:0003674,GO:0008150
AT5G21080	GO:0005739,GO:0003674,GO:0008150
AT5G21090	GO:0009755,GO:0007165,GO:0005886
AT5G21100	GO:0005507,GO:0009506,GO:0005576,GO:0016491,GO:0009536
AT5G21105	GO:0009506,GO:0005576,GO:0005618
AT5G21120	GO:0003700,GO:0006355,GO:0009873,GO:0005634,GO:0003677
AT5G21125	GO:0005739,GO:0003674,GO:0008150
AT5G21130	GO:0008150,GO:0003674,GO:0005634
AT5G21140	GO:0006301,GO:0009793,GO:0005515,GO:0006302,GO:0030915,GO:0005634,GO:0000724,GO:0004842
AT5G21150	GO:0051607,GO:0048481,GO:0009554,GO:0005737,GO:0035197,GO:0005634,GO:1904159,GO:0010529
AT5G21160	GO:0003729,GO:0010286,GO:0006402,GO:0070370,GO:0000932,GO:0005829,GO:0010494,GO:0009536,GO:0005737,GO:0005515,GO:0061014,GO:0005634,GO:0005844
AT5G21170	GO:0043562,GO:0005737,GO:0005515,GO:0006499,GO:1901982,GO:0031588,GO:0009507,GO:0019887
AT5G21222	GO:0006468,GO:0009536,GO:0004672,GO:0005524,GO:0005739
AT5G21274	GO:0005515,GO:0009536,GO:0005509,GO:0005634,GO:0019722,GO:0005622,GO:0005829
AT5G21280	GO:0003674,GO:0006979,GO:0005634
AT5G21326	GO:0005829,GO:0006468,GO:0005737,GO:0005634,GO:0004674,GO:0009536,GO:0035556
AT5G21378	GO:0006414,GO:0006412,GO:0005575,GO:0030533
AT5G21430	GO:0009535,GO:0009507,GO:0010598,GO:0009536
AT5G21482	GO:0009823,GO:0005576,GO:0019139,GO:0071949,GO:0055114
AT5G21900	GO:0006511,GO:0019005,GO:0006289,GO:0010225,GO:0005634,GO:0031146,GO:0005737
AT5G21910	GO:0005739,GO:0003674,GO:0008150
AT5G21920	GO:0010020,GO:0010190,GO:0003674,GO:0009507,GO:0005739,GO:0005886,GO:0090143
AT5G21930	GO:0009535,GO:0009507,GO:0006825,GO:0009767,GO:0043682,GO:0005375
AT5G21940	GO:0005634,GO:0005515
AT5G21950	GO:0009507,GO:0005737,GO:0008150
AT5G21960	GO:0006355,GO:0003700,GO:0005634
AT5G21990	GO:0005737,GO:0009707,GO:0005829,GO:0005789,GO:0009536,GO:0046967,GO:0005623,GO:0005622
AT5G22000	GO:0009561,GO:0016567,GO:0051603,GO:0005634,GO:0005886,GO:0051726,GO:0004842,GO:0055046
AT5G22010	GO:0031935,GO:0005634,GO:0000712,GO:0003677,GO:0051570,GO:0051321,GO:0000003,GO:0006974,GO:0009737
AT5G22020	GO:0005576,GO:0005774,GO:0009058,GO:0016844,GO:0005783
AT5G22030	GO:0006511,GO:0016579,GO:0005737,GO:0036459,GO:0005634
AT5G22040	GO:0008150,GO:0005634
AT5G22050	GO:0004675,GO:0005739,GO:0004713,GO:0006468,GO:0005524,GO:0005886
AT5G22060	GO:0005524,GO:0005829,GO:0006457,GO:0031072,GO:0005737,GO:0005886,GO:0009506,GO:0009408,GO:0009536,GO:0051082
AT5G22070	GO:0016020,GO:0016757,GO:0005576
AT5G22080	GO:0005737
AT5G22090	GO:0010922,GO:0009788,GO:0005515,GO:0019902,GO:0005783,GO:0047485,GO:0042326,GO:0005634,GO:0005737
AT5G22100	GO:0004521,GO:0005730,GO:0000479
AT5G22110	GO:0005634,GO:0009793,GO:0042276,GO:0006261,GO:0008622,GO:0003887,GO:0070182,GO:0051781
AT5G22120	GO:0005634,GO:0003676,GO:0008150,GO:0035145
AT5G22130	GO:0009793,GO:0006506,GO:0005739,GO:0016757,GO:1990529,GO:0051751,GO:0051301,GO:0000030,GO:0097502,GO:0009832,GO:0030244
AT5G22140	GO:0009507,GO:0005794,GO:0009506,GO:0005886,GO:0005737,GO:0004174,GO:0050660
AT5G22145	GO:0005634
AT5G22150	GO:0003674,GO:0008150
AT5G22160	GO:0003674,GO:0005634,GO:0008150
AT5G22170	GO:0003674,GO:0008150,GO:0005739
AT5G22180	GO:0008150,GO:0009507
AT5G22190	GO:0003674,GO:0005739,GO:0008150
AT5G22200	GO:0009506,GO:0046658,GO:0005739,GO:0009505
AT5G22210	GO:0005739
AT5G22220	GO:0000122,GO:0051446,GO:0009733,GO:0045893,GO:0005515,GO:0046983,GO:0008284,GO:0003677,GO:0005737,GO:0010090,GO:0043565,GO:0051726,GO:0003700,GO:0005634,GO:0051302,GO:0008134,GO:0000981,GO:0045944,GO:0090575
AT5G22240	GO:0045892,GO:0005634
AT5G22250	GO:0000289,GO:0000932,GO:0017148,GO:0042742,GO:0008408,GO:0043928,GO:0005515,GO:0004535,GO:0005634,GO:0030015
AT5G22260	GO:0045893,GO:0010208,GO:0005634,GO:0009846,GO:0003700,GO:0055046,GO:0048655,GO:0071367,GO:0022414
AT5G22270	GO:2000377,GO:0009651,GO:0003674,GO:0009873,GO:0005634
AT5G22280	GO:0005739,GO:0005634,GO:0008150
AT5G22290	GO:0009626,GO:0003700,GO:0005634,GO:0045893,GO:0009910,GO:0005515,GO:0034976,GO:0044212,GO:0005783
AT5G22300	GO:0000257,GO:0018822,GO:0005829,GO:0047427,GO:0051410,GO:0019499,GO:0047558,GO:0080061,GO:0005886
AT5G22310	GO:0003674
AT5G22315	GO:0006412,GO:0006414,GO:0005575,GO:0030533
AT5G22320	GO:0005634,GO:0008150,GO:0005886
AT5G22330	GO:0006357,GO:0000492,GO:0005730,GO:2000072,GO:0005634,GO:0043139,GO:0000812,GO:0016573,GO:0005515,GO:0048507,GO:0031011,GO:0035267,GO:0006338,GO:0097255,GO:0003678,GO:0005829
AT5G22340	GO:0008150,GO:0009507,GO:0003674
AT5G22350	GO:0005515,GO:0005741,GO:0005829,GO:0000266,GO:0033365,GO:0005634
AT5G22355	GO:0005634
AT5G22360	GO:0005773,GO:0016192,GO:0009651,GO:0005794
AT5G22370	GO:0009793,GO:0003924,GO:0005634,GO:0009658,GO:1902182,GO:0032502,GO:0051301,GO:0005874
AT5G22380	GO:0006355,GO:0005515,GO:0005634,GO:0003700
AT5G22390	GO:0005634
AT5G22400	GO:0007165,GO:0009507
AT5G22410	GO:0020037,GO:0009506,GO:0009505,GO:0004601,GO:0005576,GO:0006979,GO:0006950
AT5G22420	GO:0010345,GO:0005634,GO:0035336,GO:0043231,GO:0009507,GO:0080019
AT5G22430	GO:0008150,GO:0031225,GO:0003674
AT5G22440	GO:0022626,GO:0022625,GO:0005737,GO:0000470,GO:0005730,GO:0006412,GO:0003723,GO:0009536
AT5G22450	GO:0009507
AT5G22460	GO:0009506,GO:0009507,GO:0009505,GO:0005618,GO:0005773
AT5G22470	GO:0005634,GO:0006302,GO:0005730,GO:0003950,GO:1990404,GO:0070212
AT5G22480	GO:0005737,GO:0008150,GO:0005829,GO:0005634
AT5G22490	GO:0047196,GO:0019432,GO:0005886,GO:0004144,GO:0005634
AT5G22500	GO:0010345,GO:0009507,GO:0043231,GO:0050062,GO:0005886,GO:0009651,GO:0035336,GO:0080019,GO:0009611,GO:0102965
AT5G22505	GO:0005739
AT5G22510	GO:0005987,GO:0004575,GO:0005982,GO:0033926,GO:0048825,GO:0009507
AT5G22520	GO:0008150,GO:0005575,GO:0003674
AT5G22530	GO:0003674,GO:0097501,GO:0005575
AT5G22540	GO:0003674,GO:0042742
AT5G22545	GO:0008150,GO:0005575,GO:0003674
AT5G22550	GO:0003674,GO:0008150,GO:0005634
AT5G22555	GO:0009507,GO:0003674,GO:0008150
AT5G22560	GO:0008150,GO:0005739
AT5G22570	GO:0006355,GO:0003700,GO:0005515,GO:0044212,GO:0009863,GO:0042742,GO:0005634,GO:0043565
AT5G22580	GO:0009507,GO:0009536,GO:0005829,GO:0008150
AT5G22590	GO:0008150,GO:0005739,GO:0003674
AT5G22600	GO:0005575,GO:0003674,GO:0008150
AT5G22608	GO:0005739,GO:0008150,GO:0003674
AT5G22610	GO:0008150,GO:0003674
AT5G22620	GO:0009507,GO:0016791,GO:0005737,GO:0047538
AT5G22630	GO:0047769,GO:0009094,GO:0009507,GO:0005737,GO:0006952,GO:0004664
AT5G22640	GO:0009793,GO:0009706,GO:0009536,GO:0009535,GO:0005515,GO:0005623,GO:0005622,GO:0009658,GO:0009507,GO:0045037,GO:0005886,GO:0005634,GO:0009941,GO:0008320
AT5G22650	GO:0010162,GO:0005774,GO:0045892,GO:0048364,GO:0009944,GO:0005730,GO:0004407,GO:0005618,GO:0009294,GO:0005634,GO:0005829,GO:0005515,GO:0005739,GO:0009536
AT5G22660	GO:0005634,GO:0003674,GO:0008150
AT5G22670	GO:0008150,GO:0005634,GO:0003674
AT5G22680	GO:0003674,GO:0008150
AT5G22690	GO:0043531,GO:0005737,GO:0007165
AT5G22700	GO:0005634,GO:0008150,GO:0003674
AT5G22720	GO:0010588,GO:0005634
AT5G22730	GO:0008150,GO:0003674,GO:0005575
AT5G22740	GO:0047259,GO:0010192,GO:0051753,GO:0005794,GO:0005797,GO:0048359,GO:0016757
AT5G22750	GO:0036297,GO:0045003,GO:0008270,GO:0000724,GO:0003676,GO:0009294,GO:0005634
AT5G22760	GO:0005634
AT5G22765	GO:0003674,GO:0008150,GO:0005575
AT5G22770	GO:0072583,GO:0005886,GO:0030122,GO:0035615,GO:0140312,GO:0005515,GO:0009536,GO:0006898
AT5G22780	GO:0030122,GO:0006898,GO:0072583,GO:0035615,GO:0009536,GO:0140312,GO:0005886,GO:0005515
AT5G22785	GO:0005739
AT5G22788	GO:0003674,GO:0008150,GO:0005575
AT5G22790	GO:0009706,GO:0009536,GO:0009941,GO:0005739,GO:0003674,GO:0099402
AT5G22791	GO:0008150,GO:0005634,GO:0003674
AT5G22794	GO:0008150,GO:0005634,GO:0003674
AT5G22796	GO:0003674,GO:0005575,GO:0008150
AT5G22799	GO:0009507,GO:0005576
AT5G22800	GO:0005524,GO:0006419,GO:0009793,GO:0004813,GO:0009507,GO:0005739,GO:0009570,GO:0002161,GO:0005829,GO:0006400,GO:0016597
AT5G22810	GO:0005576
AT5G22820	GO:0005634,GO:0008150
AT5G22830	GO:0009507,GO:0009941,GO:0015095,GO:0010117,GO:0010027,GO:1903830,GO:0015693,GO:0009536,GO:0010960
AT5G22840	GO:0005634,GO:0016310,GO:0050684,GO:0000245,GO:0004674,GO:0010468,GO:0005524,GO:0005737,GO:0035556
AT5G22850	GO:0030163,GO:0006508,GO:0005576,GO:0004190
AT5G22860	GO:0008236,GO:0009507,GO:0005576,GO:0008239,GO:0006508
AT5G22870	GO:0003674,GO:0008150
AT5G22875	GO:0003674,GO:0008150
AT5G22880	GO:0005515,GO:0009536,GO:0006334,GO:0005634,GO:0046982,GO:0005730,GO:0003677
AT5G22890	GO:0006355,GO:0010447,GO:0010200,GO:0005634,GO:0003676,GO:0010044,GO:0003700
AT5G22900	GO:0015672,GO:0012505,GO:0005451,GO:0006885,GO:0015299,GO:0006812
AT5G22910	GO:0015385,GO:0015672,GO:0005451,GO:0012505,GO:0006885,GO:0015299,GO:0006812
AT5G22920	GO:0006511,GO:0005634,GO:1902456,GO:0061630,GO:0016567
AT5G22930	GO:0005634,GO:0008150,GO:0003674
AT5G22940	GO:0006486,GO:0010417,GO:0005794,GO:0005634
AT5G22950	GO:0032509,GO:0070676,GO:0010008,GO:0045324,GO:0005829,GO:0005770,GO:0005515,GO:0000815,GO:0015031,GO:0016192,GO:0005771
AT5G22960	GO:0006508,GO:0005576,GO:0004185
AT5G22970	GO:0005739,GO:0005576,GO:0003674,GO:0008150
AT5G22980	GO:0005576,GO:0004185,GO:0051603,GO:0005773
AT5G22990	GO:0006355,GO:0003700,GO:0003676,GO:0005634
AT5G23000	GO:0005515,GO:0090506,GO:0044212,GO:0003700,GO:0043565,GO:0005634,GO:0030154
AT5G23010	GO:0019761,GO:0009098,GO:0009507,GO:0009625,GO:0010177,GO:0005829,GO:0009414
AT5G23020	GO:0019761,GO:0003852,GO:0009507,GO:0005829,GO:0009098,GO:0010177
AT5G23030	GO:0003674,GO:0005886,GO:0005576,GO:0009506
AT5G23035	GO:0005576
AT5G23040	GO:0055035,GO:0009793,GO:0009941,GO:0005515,GO:0009706,GO:0031969,GO:0009507,GO:0009534,GO:0009704,GO:0005739,GO:0009570,GO:1904216,GO:0061077,GO:0009536,GO:0009658,GO:0008219,GO:0044183
AT5G23050	GO:0009507
AT5G23060	GO:0009507,GO:0005739,GO:0009535,GO:0009704,GO:0009579,GO:0090333,GO:0009534,GO:0071277,GO:0009536
AT5G23065	GO:0005575,GO:0035195,GO:0003674
AT5G23070	GO:0046104,GO:0009507,GO:0009409,GO:0004797,GO:0090351
AT5G23080	GO:0005515,GO:0030422,GO:0035196,GO:0003723,GO:0006396,GO:0005634,GO:0070883,GO:0070878,GO:0010087,GO:0007275
AT5G23090	GO:0006355,GO:0005634,GO:0005515,GO:0003700,GO:0044212,GO:0046982
AT5G23100	GO:0005634,GO:0010274,GO:0003674
AT5G23110	GO:0009506,GO:0009536
AT5G23115	GO:0003674,GO:0005575,GO:0008150
AT5G23120	GO:0009543,GO:0009535,GO:0009507,GO:0009534,GO:0009533,GO:0009941,GO:0009570,GO:0009657,GO:0046686,GO:0009579,GO:0031977,GO:0009536
AT5G23130	GO:0003674,GO:0005634
AT5G23140	GO:0006515,GO:0005759,GO:0051117,GO:0004252,GO:0009368,GO:0008270,GO:0009535,GO:0009570,GO:0009840,GO:0050897,GO:0005829,GO:0009536,GO:0009507,GO:0004176,GO:0005739,GO:0009532
AT5G23150	GO:0005575,GO:0048497,GO:0009910,GO:0005634,GO:0006397,GO:0043481,GO:0048510,GO:0003700,GO:0003674
AT5G23155	GO:0008150,GO:0003674,GO:0005575
AT5G23160	GO:0008150,GO:0003674,GO:0005739
AT5G23170	GO:0006468,GO:0004675,GO:0016310,GO:0005886
AT5G23180	GO:0005634,GO:0003674,GO:0006355
AT5G23190	GO:0042761,GO:0005783,GO:0016705,GO:0010345,GO:0005506,GO:0009507,GO:0020037
AT5G23200	GO:0003674,GO:0008150,GO:0005575
AT5G23210	GO:0005739,GO:0005576,GO:0051603,GO:0004185,GO:0005773
AT5G23212	GO:0005576
AT5G23220	GO:0008936
AT5G23230	GO:0005575,GO:0019674,GO:0008936
AT5G23240	GO:0009507
AT5G23250	GO:0004776,GO:0005739,GO:0004775,GO:0006099,GO:0009361,GO:0005507
AT5G23260	GO:0005515,GO:0080155,GO:0080060,GO:0000977,GO:0048481,GO:0048316,GO:2000029,GO:0005634,GO:0045944,GO:0045595,GO:0003700,GO:0046983,GO:0051302,GO:0008360
AT5G23270	GO:0046323,GO:0005887,GO:0005351,GO:0015144,GO:0090406
AT5G23280	GO:0005515,GO:0043565,GO:0010468,GO:0006355,GO:0001216,GO:0003700,GO:0005634,GO:0042752
AT5G23290	GO:0006355,GO:0006457,GO:0005737,GO:0016272,GO:0005829,GO:0051082,GO:0009536
AT5G23300	GO:0004152,GO:0009220,GO:0005743,GO:0006207,GO:0005739,GO:0044205,GO:0009536
AT5G23310	GO:0019430,GO:0042644,GO:0042646,GO:0004784,GO:0005515,GO:0009507,GO:0009579,GO:0055114
AT5G23320	GO:0009788,GO:0004671,GO:0009908,GO:0006481,GO:0010340,GO:0048367,GO:0005783
AT5G23330	GO:0006747,GO:0005634,GO:0009507,GO:0003919,GO:0009231
AT5G23340	GO:0005575,GO:0008150,GO:0003674
AT5G23350	GO:0008150
AT5G23360	GO:0009507,GO:0008150
AT5G23370	GO:0008150,GO:0003674,GO:0009507
AT5G23380	GO:0008150,GO:0003674,GO:0005739,GO:0005634
AT5G23390	GO:0005634,GO:0003674
AT5G23395	GO:0005758,GO:0006626,GO:0045041,GO:0015035,GO:0022417,GO:0005623,GO:0005777,GO:0006625,GO:0005622,GO:0009507,GO:0005739
AT5G23400	GO:0005576,GO:0007165,GO:0005618,GO:0009506
AT5G23405	GO:0005634,GO:0010197,GO:0003677
AT5G23410	GO:0003674,GO:0008150,GO:0005575
AT5G23411	GO:0008150,GO:0003674,GO:0005634
AT5G23420	GO:0010197,GO:0005634,GO:0003677,GO:0000741,GO:0003700
AT5G23430	GO:0007019,GO:0080008,GO:0005515,GO:0043622,GO:0051013,GO:0008352,GO:0008568
AT5G23440	GO:0009507,GO:0015979
AT5G23450	GO:0006665,GO:0030148,GO:0005886,GO:0016310,GO:0017050,GO:0005739,GO:0001727
AT5G23460	GO:0003674,GO:0008150,GO:0005739
AT5G23470	GO:0008420,GO:0070940,GO:0005634
AT5G23480	GO:0005634
AT5G23490	GO:0003674,GO:0005634,GO:0008150
AT5G23510	GO:0005634
AT5G23520	GO:0005737
AT5G23530	GO:0009860,GO:0016787,GO:0052689,GO:0080030,GO:0009056,GO:0005634
AT5G23535	GO:0005739,GO:0006412,GO:0003735
AT5G23540	GO:0005829,GO:0008237,GO:0004843,GO:0030163,GO:0016579,GO:0006511,GO:0005634,GO:0043161,GO:0061578,GO:0008541,GO:0070628,GO:0000502
AT5G23550	GO:0005739,GO:0016192,GO:0003674
AT5G23570	GO:0005737,GO:0009616,GO:0010267,GO:0051607,GO:0005783,GO:0010050,GO:0010025,GO:0005829
AT5G23575	GO:0005783,GO:0008150
AT5G23580	GO:0005509,GO:0005737,GO:0009738,GO:0009931,GO:0018105,GO:0004683,GO:0046777,GO:0005634,GO:0005516,GO:0035556,GO:0005886
AT5G23590	GO:0005737,GO:0003676
AT5G23600	GO:0000215,GO:0008033,GO:0006388
AT5G23610	GO:0005634,GO:0008150
AT5G23630	GO:0016036,GO:0005783,GO:0048867,GO:0016887,GO:0009846,GO:0006874,GO:0006875,GO:0010152,GO:0009536,GO:0005886,GO:0019829,GO:0006812,GO:0010073
AT5G23650	GO:0006355,GO:0009751,GO:0003700,GO:0009739,GO:0005634
AT5G23660	GO:0009793,GO:0008515,GO:0010431,GO:0005887,GO:0008643,GO:0051260,GO:0005515,GO:0016021,GO:0005576,GO:0005886,GO:0015770,GO:0051119
AT5G23665	GO:0006414,GO:0006412,GO:0005575,GO:0030533
AT5G23670	GO:0046513,GO:0046512,GO:0005773,GO:0005515,GO:0016020,GO:0004758,GO:0009640,GO:0017059,GO:0005783,GO:0009555,GO:0005737,GO:0009507,GO:0043067
AT5G23680	GO:0008150,GO:0005737,GO:0003674
AT5G23690	GO:0003674,GO:0008150,GO:0005575
AT5G23700	GO:0008150,GO:0005794,GO:0003674
AT5G23710	GO:0005666,GO:0005634
AT5G23720	GO:0005737,GO:0004721,GO:0004725,GO:0010119,GO:0043622,GO:0005515,GO:0009737,GO:0008138,GO:0010468,GO:0016301
AT5G23730	GO:0043254,GO:0009658,GO:0010224,GO:0005515,GO:0080008,GO:0005634
AT5G23740	GO:0022627,GO:0009536,GO:0005737,GO:0003735,GO:0006412
AT5G23750	GO:0009651,GO:0009536,GO:0010555,GO:0005634,GO:0009507
AT5G23760	GO:0046872,GO:0030001
AT5G23770	GO:0005634
AT5G23780	GO:0005634
AT5G23790	GO:0016757
AT5G23800	GO:0005634
AT5G23810	GO:0016020,GO:0005886,GO:0006865,GO:0015171,GO:0003333
AT5G23820	GO:0010168,GO:0005773,GO:0099503,GO:0000325,GO:0005515,GO:0005576,GO:0006952
AT5G23830	GO:0005576,GO:0032366,GO:0003674
AT5G23840	GO:0003674,GO:0005576,GO:0008150
AT5G23850	GO:0005802,GO:0005794,GO:0005768,GO:0005576
AT5G23860	GO:0005525,GO:0005794,GO:0007017,GO:0045298,GO:0003924,GO:0005737,GO:0000226,GO:0005874,GO:0010583,GO:0000278,GO:0005515,GO:0005200,GO:0009409,GO:0005829
AT5G23870	GO:0005576,GO:0052793,GO:0071555
AT5G23880	GO:0005515,GO:0009793,GO:0005847,GO:0003723,GO:0098789,GO:0006398,GO:0006378,GO:0006379,GO:0005634,GO:0035194,GO:0003677,GO:0009506,GO:0005737
AT5G23890	GO:0009941,GO:0009535,GO:0009536,GO:0009507,GO:0005739
AT5G23900	GO:0005737,GO:0022625,GO:0022626,GO:0003723,GO:0009536,GO:0006412
AT5G23903	GO:0005576,GO:0008150,GO:0003674
AT5G23908	GO:0005739,GO:0003674,GO:0008150
AT5G23910	GO:0005634,GO:0005874,GO:0007018,GO:0005871,GO:0016887,GO:0008017,GO:0003777
AT5G23920	GO:0005773,GO:0009536,GO:0008150,GO:0003674,GO:0005886,GO:0016020,GO:0005739
AT5G23930	GO:0032502,GO:0006355,GO:0009507,GO:0009658,GO:0003690
AT5G23940	GO:0090626,GO:0009793,GO:0010143,GO:0016747,GO:0005737,GO:0010090,GO:0051179
AT5G23950	GO:0005575,GO:0003674,GO:0008150
AT5G23960	GO:0080016,GO:0016106,GO:0000287,GO:0051762,GO:0080027,GO:0009507,GO:0080017
AT5G23970	GO:0016747,GO:0005737
AT5G23980	GO:0005886,GO:0055114,GO:0000293
AT5G23990	GO:0005886,GO:0000293,GO:0055114
AT5G24000	GO:0009507
AT5G24010	GO:0004672,GO:0006468,GO:0046777,GO:0005886,GO:0009506,GO:0005576
AT5G24020	GO:0005515,GO:0005524,GO:0009570,GO:0005829,GO:0009507,GO:0016887,GO:0010020,GO:0042802,GO:0030899,GO:0009941,GO:0009898,GO:0042803,GO:0005886,GO:0051782
AT5G24030	GO:0006873,GO:0005886,GO:0005515,GO:0009414,GO:0008308,GO:0009651,GO:0006821
AT5G24040	GO:0008150,GO:0003674
AT5G24050	GO:0005515,GO:0005634
AT5G24060	GO:0005634
AT5G24070	GO:0005576,GO:0006950,GO:0004601,GO:0020037,GO:0009506,GO:0009505,GO:0006979
AT5G24080	GO:0006468,GO:0005634,GO:0048544,GO:0005576
AT5G24090	GO:0008422,GO:0009611,GO:0009409,GO:0009651,GO:0005576,GO:0004568,GO:0042631,GO:0002221,GO:0003796,GO:0009642
AT5G24100	GO:0005515,GO:0006468,GO:0004672,GO:0009507
AT5G24105	GO:0003674,GO:0005886,GO:0008150
AT5G24110	GO:0005634,GO:0006355,GO:0044212,GO:0005737,GO:0009751,GO:0003700,GO:0010193,GO:0043565,GO:0005515,GO:0042542,GO:0010150
AT5G24120	GO:0071472,GO:0006352,GO:0010207,GO:0045893,GO:0071483,GO:0009553,GO:0016987,GO:0009658,GO:0003700,GO:0009637,GO:2001141,GO:0009507,GO:0010218,GO:0005739,GO:0010114,GO:0005515
AT5G24130	GO:0008150,GO:0003674,GO:0005739
AT5G24140	GO:0005783,GO:0016126,GO:0004506
AT5G24150	GO:0004506,GO:0050660,GO:0016126,GO:0005783,GO:0005576
AT5G24155	GO:0004506,GO:0016126,GO:0005783
AT5G24160	GO:0050660,GO:0016126,GO:0005783,GO:0005739,GO:0004506,GO:0005576
AT5G24165	GO:0009536,GO:0009507,GO:0003674,GO:0008150
AT5G24170	GO:0016192,GO:0003674
AT5G24180	GO:0005634,GO:0006629
AT5G24190	GO:0005575,GO:0006629
AT5G24200	GO:0005634
AT5G24205	GO:0003674,GO:0005575,GO:0008150
AT5G24206	GO:0003674,GO:0008150,GO:0005575
AT5G24210	GO:0005634,GO:0006629
AT5G24215	GO:0005739
AT5G24220	GO:0006629,GO:0005634
AT5G24230	GO:0006629,GO:0005634
AT5G24240	GO:1902074,GO:0004430,GO:0005634,GO:0009507,GO:0009737,GO:0009909,GO:0035091,GO:0005777,GO:0016301
AT5G24260	GO:0005829,GO:0005634,GO:0008236,GO:0006508
AT5G24270	GO:0005515,GO:0006499,GO:0005513,GO:0005886,GO:0004723,GO:0005509,GO:0005955,GO:0042539,GO:0005737,GO:0030007
AT5G24275	GO:0005739
AT5G24280	GO:0000724,GO:0005634
AT5G24290	GO:0005576,GO:0005384,GO:0006880,GO:0010168,GO:0005381,GO:0016020,GO:0005515,GO:0005783,GO:0030026
AT5G24300	GO:0009570,GO:0004373,GO:0009536,GO:0019252,GO:0009507,GO:0009011,GO:0010021,GO:0033201
AT5G24310	GO:0048364,GO:0010090,GO:0005737,GO:0015630
AT5G24313	GO:0003674,GO:0008150,GO:0005739
AT5G24314	GO:0042644,GO:0009508,GO:0009507
AT5G24316	GO:0008150,GO:0003674,GO:0005739
AT5G24318	GO:0005576
AT5G24320	GO:0005634
AT5G24330	GO:0000790,GO:0070734,GO:0045892,GO:0051726,GO:0045944,GO:0009901,GO:0004402,GO:0005634,GO:0042393,GO:0006275,GO:0046976,GO:0000123,GO:0005515
AT5G24340	GO:0008408,GO:0090305,GO:0005737,GO:0003676
AT5G24350	GO:0006888,GO:0032527,GO:0006890,GO:0006624,GO:0051604,GO:0015031,GO:0003674
AT5G24352	GO:0009507
AT5G24355	GO:0005634,GO:0003674,GO:0008150
AT5G24360	GO:0070059,GO:0051082,GO:0008380,GO:0030968,GO:0006468,GO:0036498,GO:1990604,GO:0004672,GO:0009816,GO:0005789,GO:0034263,GO:0009751,GO:0005783,GO:0000394,GO:0004674,GO:0004521
AT5G24370	GO:0043086,GO:0046910
AT5G24380	GO:0048316,GO:0010039,GO:0005886,GO:0051980,GO:0055085,GO:0010043,GO:0016020
AT5G24390	GO:0017137,GO:0006886,GO:0090630,GO:0005096,GO:0009507
AT5G24400	GO:0009051,GO:0002229,GO:0009793,GO:0009507,GO:0005975,GO:0017057,GO:0005737,GO:0005515,GO:0042742,GO:0009570,GO:0009536,GO:0042128,GO:0071461,GO:0005777
AT5G24410	GO:0009051,GO:0005975,GO:0017057,GO:0005737,GO:0031982,GO:0005829
AT5G24420	GO:0005737,GO:0009051,GO:0005975,GO:0017057,GO:0005829
AT5G24430	GO:0005737,GO:0018105,GO:0046777,GO:0009506,GO:0009931,GO:0004683,GO:0004674,GO:0006499,GO:0005634,GO:0005516,GO:0005886,GO:0035556
AT5G24440	GO:0008150,GO:0005737
AT5G24450	GO:0005634,GO:0008150,GO:0000127
AT5G24460	GO:0005634,GO:0005618,GO:0016787,GO:0008150
AT5G24470	GO:0045892,GO:0051170,GO:0010218,GO:0003677,GO:0007623,GO:0005634,GO:0009640,GO:0000156,GO:0005623,GO:0010114,GO:0006355,GO:0005515,GO:0005622
AT5G24480	GO:0005575,GO:0003674,GO:0008150
AT5G24490	GO:0045900,GO:0009534,GO:0009507,GO:0022627,GO:0043024,GO:0009570,GO:0009536,GO:0043022
AT5G24500	GO:0003674,GO:0008150,GO:0005634
AT5G24510	GO:0005737,GO:0006414,GO:0003735,GO:0002181,GO:0022625,GO:0022626,GO:0043021,GO:0030295
AT5G24520	GO:0010026,GO:0005515,GO:0009733,GO:0005737,GO:0009957,GO:0045165,GO:0003677,GO:0009723,GO:0005634,GO:0032880
AT5G24530	GO:0002239,GO:0009620,GO:0033759,GO:0002229,GO:0034785,GO:0071456,GO:0051213,GO:0005737,GO:0009617,GO:0009751,GO:0009813,GO:0042742,GO:0010150
AT5G24540	GO:0051707,GO:0102483,GO:0019762,GO:0008422,GO:0005975,GO:0009651,GO:0009507
AT5G24550	GO:0019762,GO:0051707,GO:0008422,GO:0102483,GO:0009651,GO:0005975
AT5G24560	GO:0005634,GO:0008150,GO:0030246
AT5G24570	GO:0003674,GO:0008150
AT5G24575	GO:0005575,GO:0003674,GO:0008150
AT5G24580	GO:0005634,GO:0030001
AT5G24590	GO:0002230,GO:0003700,GO:0051607,GO:0003677,GO:0006355,GO:0044212,GO:0003713,GO:0071456,GO:0002237,GO:0005634,GO:0005515,GO:0009615,GO:0016032
AT5G24600	GO:0005739,GO:0008150,GO:0005886
AT5G24610	GO:0003674,GO:0005575,GO:0008150
AT5G24620	GO:0005576
AT5G24630	GO:0051276,GO:0042023,GO:0048367,GO:0005634,GO:0009913,GO:0030307,GO:0048364,GO:0010090,GO:0003690,GO:0009330
AT5G24640	GO:0005634,GO:0008150,GO:0003674
AT5G24650	GO:0005515,GO:0009536,GO:0007005,GO:0016031,GO:0005744,GO:0009507,GO:0009941,GO:0043621,GO:0005774,GO:0009706,GO:0045039,GO:0042721,GO:0045036,GO:0005739,GO:0008320,GO:0005886,GO:0005773
AT5G24655	GO:0009909,GO:0048587,GO:0098869,GO:0005634,GO:0003674
AT5G24660	GO:0010438,GO:0002229,GO:0045893,GO:0009651,GO:0003674,GO:0047484,GO:0009658,GO:0098869,GO:0005634,GO:0042742,GO:0031347
AT5G24670	GO:0005634
AT5G24680	GO:0009507
AT5G24690	GO:0009941,GO:0009706,GO:0009507,GO:0099402,GO:0005739,GO:0009536
AT5G24710	GO:0009555,GO:0003674,GO:0005886,GO:0009536
AT5G24735	GO:0005575,GO:0008150,GO:0003674
AT5G24740	GO:0010082,GO:1990064,GO:0010015,GO:0005794
AT5G24750	GO:0005737
AT5G24760	GO:0046294,GO:0005737,GO:0005829,GO:0009507,GO:0008270,GO:0051903,GO:0004024
AT5G24770	GO:0009507,GO:0003993,GO:0009611,GO:0002213,GO:0009753,GO:0009625,GO:0042538,GO:0022626,GO:0005773,GO:0046688,GO:0006979
AT5G24780	GO:0016311,GO:0009507,GO:0008134,GO:0003993,GO:0009753,GO:0006952,GO:0005773
AT5G24790	GO:0008150,GO:0005576,GO:0003674
AT5G24800	GO:0005515,GO:0005634,GO:0006355,GO:0003700,GO:0046982,GO:0044212,GO:0071333,GO:0042803
AT5G24810	GO:0005783,GO:0005794,GO:0005886
AT5G24820	GO:0004190,GO:0005576,GO:0030163,GO:0006508
AT5G24825	GO:0016036,GO:0005575,GO:0003674
AT5G24830	GO:0008150,GO:0005739
AT5G24840	GO:0008176,GO:0036265,GO:0005739,GO:0030488,GO:0043527
AT5G24850	GO:0003913,GO:0009536,GO:0010181,GO:0000719,GO:0005739,GO:0009507,GO:0003677
AT5G24860	GO:0005634,GO:0009911,GO:0009739,GO:0010228,GO:0005739,GO:0003674
AT5G24870	GO:0005634,GO:0061630
AT5G24879	GO:0008150,GO:0005575,GO:0003674
AT5G24880	GO:0008150,GO:0005634
AT5G24890	GO:0005634,GO:0008150,GO:0003674
AT5G24900	GO:0005506,GO:0004497,GO:0016705,GO:0020037
AT5G24910	GO:0004497,GO:0016705,GO:0020037,GO:0005506
AT5G24920	GO:0080143,GO:0016021,GO:0003674
AT5G24930	GO:0006355,GO:0008270,GO:0009909,GO:0016607,GO:0003700,GO:0005634,GO:0032922
AT5G24940	GO:0004722,GO:0004724,GO:0009536,GO:0006470,GO:0005634
AT5G24950	GO:0005506,GO:0016709,GO:0016020,GO:0020037
AT5G24960	GO:0016709,GO:0020037,GO:0016020,GO:0005506
AT5G24970	GO:0005524,GO:0004672,GO:0005739,GO:0006468
AT5G24980	GO:0006952,GO:0003674
AT5G24990	GO:0005634,GO:0008150
AT5G25000	GO:0008150,GO:0003674,GO:0005634
AT5G25010	GO:0005634,GO:0008150
AT5G25020	GO:0008150,GO:0005634
AT5G25030	GO:0005634,GO:0070042,GO:0005737,GO:0070475
AT5G25040	GO:0009507,GO:0009536
AT5G25060	GO:0005634
AT5G25070	GO:0005829,GO:0009536,GO:0003674,GO:0005737,GO:0008150
AT5G25080	GO:0000460,GO:0005730,GO:0005634,GO:0003677,GO:0003723,GO:0010468,GO:0000178
AT5G25090	GO:0046658,GO:0009055,GO:0005886,GO:0031225,GO:0009506,GO:0009536
AT5G25100	GO:0005797,GO:0005739,GO:0016020,GO:0005794,GO:0005802,GO:0009506,GO:0072657,GO:0009536,GO:0005768,GO:0005886
AT5G25110	GO:0006468,GO:0050832,GO:0007165
AT5G25120	GO:0005506,GO:0009507,GO:0020037,GO:0016709,GO:0016020,GO:0005886
AT5G25130	GO:0016020,GO:0005506,GO:0020037,GO:0009507,GO:0009536,GO:0016709
AT5G25140	GO:0016020,GO:0016709,GO:0009536,GO:0020037,GO:0009507,GO:0005506
AT5G25150	GO:1990841,GO:0045944,GO:0005634,GO:0043966,GO:0005669,GO:0000790,GO:0003713,GO:0016251,GO:0005515
AT5G25160	GO:0006355,GO:0005515,GO:0009788,GO:0044212,GO:0005634,GO:0003700
AT5G25170	GO:0016579,GO:0070646,GO:0005737,GO:0005886,GO:0101005
AT5G25180	GO:0016020,GO:0005506,GO:0020037,GO:0009507,GO:0016709
AT5G25190	GO:0009873,GO:0003700,GO:0006355,GO:0005634,GO:0005622
AT5G25195	GO:0003674,GO:0008150,GO:0005575
AT5G25200	GO:0008150,GO:0003674,GO:0005634
AT5G25210	GO:0005634,GO:0003674,GO:0008150
AT5G25220	GO:0005515,GO:0006357,GO:0071345,GO:0003700,GO:0005634,GO:0009722,GO:0000978,GO:0005829,GO:0000981,GO:0009416
AT5G25230	GO:0005829,GO:0000398,GO:0046540,GO:0071007,GO:0009536,GO:0009506,GO:0005737,GO:0005730,GO:0030623,GO:0003924,GO:1990904
AT5G25240	GO:0008150,GO:0003674,GO:0005575
AT5G25250	GO:0071456,GO:0006897,GO:0009506,GO:0005768,GO:0005773,GO:0005886,GO:0044853,GO:0009536,GO:0005774,GO:0003674,GO:0010324,GO:0005737
AT5G25260	GO:0005515,GO:0008150,GO:0005886,GO:0005774,GO:0044853,GO:0005576,GO:0009536
AT5G25265	GO:1990585,GO:0005801,GO:0016757,GO:0005797,GO:0005774,GO:0005886,GO:0005802,GO:0005768,GO:0005794,GO:0008150,GO:0009536
AT5G25270	GO:0030433,GO:0005634,GO:0071818,GO:0031593,GO:0051787
AT5G25280	GO:0003674,GO:0005634,GO:0008150
AT5G25290	GO:0003674,GO:0008150,GO:0005575
AT5G25300	GO:0003674,GO:0008150,GO:0005575
AT5G25310	GO:0006486
AT5G25320	GO:0005634
AT5G25330	GO:0016757,GO:0005576,GO:0016020
AT5G25340	GO:0005634,GO:0000398,GO:0005689,GO:0003674
AT5G25350	GO:0006511,GO:0031146,GO:0005515,GO:0010105,GO:0009507,GO:0005634,GO:0009723,GO:0016567,GO:0019005
AT5G25360	GO:0008150,GO:0003674
AT5G25370	GO:0009395,GO:0005886,GO:0046466,GO:0009651,GO:0009414,GO:0004630,GO:0009737
AT5G25380	GO:0000079,GO:0042023,GO:0005634,GO:0010087,GO:0005515,GO:0005737,GO:0044772,GO:0000307,GO:0016538,GO:0000088,GO:0042025
AT5G25390	GO:0005634,GO:0006355,GO:0003700
AT5G25400	GO:0005802,GO:0015780,GO:0022857,GO:0005794,GO:0008514,GO:0005768,GO:0015297
AT5G25410	GO:0005576,GO:0008150,GO:0003674
AT5G25415	GO:0003674,GO:0005575,GO:0008150
AT5G25420	GO:0055085,GO:0022857,GO:0005215
AT5G25425	GO:0008150,GO:0003674
AT5G25430	GO:0080139,GO:0098656,GO:0046713,GO:0005886,GO:0015301,GO:0005452
AT5G25440	GO:0005634,GO:0005515,GO:1902479,GO:0004672,GO:0005524,GO:0005737,GO:0046777,GO:0009506,GO:0005886,GO:0002757
AT5G25450	GO:0009536,GO:0005739,GO:0005750
AT5G25460	GO:0003674,GO:0010015,GO:0009505,GO:0009536,GO:0080167,GO:0005576,GO:0009506
AT5G25470	GO:0005634
AT5G25480	GO:0005634
AT5G25490	GO:0005634,GO:0008150
AT5G25500	GO:0008150,GO:0005739
AT5G25510	GO:0005829,GO:0006470,GO:0005737,GO:0007165,GO:0072542,GO:0031952,GO:0000159,GO:0005634
AT5G25520	GO:0006351,GO:0005634
AT5G25530	GO:0005737,GO:0051082,GO:0005829,GO:0051087,GO:0051085
AT5G25540	GO:0005634,GO:0008150
AT5G25550	GO:0005199
AT5G25560	GO:0005634
AT5G25570	GO:0005634,GO:0003674,GO:0008150,GO:0009507
AT5G25580	GO:0003674,GO:0005634,GO:0008150
AT5G25585	GO:0006414,GO:0005575,GO:0030533,GO:0006412
AT5G25590	GO:0005634
AT5G25600	GO:0005634,GO:0008150,GO:0003674
AT5G25610	GO:0005802,GO:0009737,GO:0005794,GO:0009269,GO:0009651,GO:0005576,GO:0005768,GO:0045735
AT5G25620	GO:0050661,GO:0009851,GO:0103075,GO:0050660,GO:0047134,GO:0009723,GO:0009819,GO:0006979,GO:0004499
AT5G25625	GO:0030533,GO:0006414,GO:0005575,GO:0006412
AT5G25630	GO:0005739,GO:0008150,GO:0009507
AT5G25640	GO:0004252,GO:0004175
AT5G25750	GO:0008150,GO:0005575,GO:0003674
AT5G25752	GO:0009706,GO:0009507,GO:0080140,GO:0004252,GO:0004175
AT5G25754	GO:0005634,GO:0006413,GO:0005852,GO:0003729,GO:0009506,GO:0005886,GO:0009536,GO:0005829
AT5G25755	GO:0005739
AT5G25756	GO:0005575,GO:0003674,GO:0008150
AT5G25757	GO:0009536,GO:0005634
AT5G25760	GO:0006635,GO:0016567,GO:0016558,GO:0005739,GO:0005515,GO:0004842,GO:0007031,GO:0061631
AT5G25770	GO:0008150,GO:0009507
AT5G25780	GO:0005852,GO:0005515,GO:0006413,GO:0005634,GO:0005737,GO:0003743,GO:0005829,GO:0031369,GO:0009536
AT5G25790	GO:0005634,GO:0006355,GO:0000977,GO:0003700
AT5G25800	GO:0005634,GO:0004527,GO:0003676
AT5G25810	GO:0006355,GO:0044212,GO:0005515,GO:0003700,GO:0009825,GO:0005634
AT5G25820	GO:0008150,GO:0005575,GO:0003674
AT5G25830	GO:0008270,GO:0045893,GO:0044212,GO:0005634,GO:1905177,GO:0007623,GO:0030154,GO:0003700,GO:0043565,GO:0009416
AT5G25840	GO:0005634,GO:0003674,GO:0008150
AT5G25850	GO:0008150,GO:0003674,GO:0005739
AT5G25860	GO:0005773,GO:0003674,GO:0008150
AT5G25870	GO:0005634,GO:0008150,GO:0003674
AT5G25880	GO:0005829,GO:0009507,GO:0004473,GO:0006108,GO:0006090,GO:0004471,GO:0009536,GO:0004470,GO:0008948,GO:0051287
AT5G25890	GO:0005515,GO:0010102,GO:0006355,GO:0044212,GO:0005634,GO:0003700,GO:0009733
AT5G25900	GO:0010241,GO:0009686,GO:0043231,GO:0009707,GO:0005783,GO:0009507,GO:0052616,GO:0052615,GO:0019825,GO:0016709,GO:0009740,GO:0005506,GO:0052617,GO:0020037
AT5G25910	GO:0016301,GO:0050832,GO:0007165,GO:0010200,GO:0005886
AT5G25920	GO:0008150,GO:0005739,GO:0003674
AT5G25930	GO:0009755,GO:0005886,GO:0005515,GO:0016301,GO:0006468
AT5G25940	GO:0003674,GO:0005739
AT5G25950	GO:0005575,GO:0008150,GO:0003674
AT5G25960	GO:0005576,GO:0008150
AT5G25970	GO:0016757
AT5G25980	GO:0009737,GO:0005773,GO:0009506,GO:0002213,GO:0048046,GO:0019762,GO:0005576,GO:0022626,GO:0009536,GO:0019137,GO:0005777,GO:0008422,GO:0099503,GO:0009507,GO:0102799,GO:0005975,GO:0010119
AT5G25990	GO:0016757,GO:0005739,GO:0008150
AT5G25995	GO:0005575,GO:0008150,GO:0003674
AT5G26000	GO:0005576,GO:0010119,GO:0019762,GO:0022626,GO:0002213,GO:0009737,GO:0009507,GO:0005777,GO:0005773,GO:0048046,GO:0009579,GO:0005975,GO:0008422,GO:0102799,GO:0102483,GO:0099503,GO:0019137,GO:0009536,GO:0009625
AT5G26010	GO:0006470,GO:0004724,GO:0009507,GO:0004722
AT5G26030	GO:0009507,GO:0005739,GO:0004325,GO:0006783,GO:0009536,GO:0006979,GO:0033014
AT5G26038	GO:0005575,GO:0003674,GO:0008150
AT5G26040	GO:0016575,GO:0004407,GO:0005634,GO:0032041
AT5G26050	GO:0003674,GO:0005576
AT5G26060	GO:0005576,GO:0003674
AT5G26070	GO:0003674,GO:0008150
AT5G26080	GO:0005575,GO:0003674,GO:0008150
AT5G26090	GO:0008150,GO:0005634,GO:0003674
AT5G26100	GO:0005739,GO:0003674,GO:0008150
AT5G26110	GO:0000408,GO:0006468,GO:0004674,GO:0070525,GO:0005634,GO:0005524
AT5G26120	GO:0046373,GO:0005576,GO:0046556
AT5G26130	GO:0005576,GO:0003674,GO:0008150,GO:0005615
AT5G26140	GO:0016799,GO:0009691,GO:0005829,GO:0009507,GO:0005634
AT5G26146	GO:0003674,GO:0008150,GO:0005575
AT5G26147	GO:0048366,GO:0035195,GO:0016036,GO:0003674,GO:0005575,GO:0040009
AT5G26150	GO:0016310,GO:0005634
AT5G26160	GO:0005634,GO:0003674
AT5G26170	GO:0006355,GO:0009867,GO:0050832,GO:0003700,GO:0005634,GO:0043565
AT5G26180	GO:0070475,GO:0001510,GO:0005634,GO:0005730
AT5G26190	GO:0005634
AT5G26200	GO:0055085,GO:0005347,GO:0009507
AT5G26210	GO:0005634,GO:0044212,GO:0035064,GO:0006355,GO:0005829
AT5G26220	GO:0003839,GO:0006751,GO:0046686,GO:0005737,GO:0010288
AT5G26230	GO:0009741,GO:0005829,GO:0009536,GO:0005886,GO:0005634,GO:0019210
AT5G26240	GO:0009826,GO:0005802,GO:0005622,GO:0045824,GO:0015108,GO:0043231,GO:0010038,GO:0005247,GO:0005253,GO:0022857
AT5G26250	GO:0005887,GO:0015749,GO:0015145,GO:0009507,GO:0046323,GO:0015144,GO:0005886,GO:0005351,GO:0090406
AT5G26260	GO:0005576,GO:0009506
AT5G26262	GO:0005575,GO:0008150,GO:0003674
AT5G26270	GO:0005634,GO:0008150,GO:0003674
AT5G26280	GO:0009507,GO:0009506
AT5G26290	GO:0031225,GO:0048236,GO:0048229
AT5G26300	GO:0005576,GO:0031225
AT5G26310	GO:0047218,GO:0008194,GO:0047209,GO:0102361,GO:0043231,GO:0102359,GO:0016757
AT5G26320	GO:0008150,GO:0003674,GO:0005575
AT5G26330	GO:0046658,GO:0031225,GO:0009055
AT5G26340	GO:0009651,GO:0016310,GO:0015144,GO:0009414,GO:0005737,GO:0005886,GO:0005887,GO:0005358,GO:0046323,GO:0015145,GO:0009679,GO:0009506,GO:0005351,GO:0009737,GO:0009536,GO:0015749
AT5G26360	GO:0051082,GO:0009507,GO:0005832,GO:0005829,GO:0006457,GO:0009536,GO:0005515
AT5G26570	GO:0005983,GO:0009507,GO:0009570,GO:0009536,GO:0046777,GO:0005982,GO:0051752,GO:0102217,GO:0019200,GO:0102219,GO:2001070
AT5G26580	GO:0000977,GO:0006355,GO:0045944,GO:0044212,GO:0043565,GO:0000987,GO:0000976,GO:0005634,GO:0008134,GO:0003700,GO:0000981,GO:0046983
AT5G26594	GO:0009507
AT5G26600	GO:0009507
AT5G26610	GO:0006952,GO:0005634,GO:0003676
AT5G26617	GO:0005575,GO:0008150
AT5G26620	GO:0003674,GO:0008150,GO:0005634
AT5G26622	GO:0005739
AT5G26630	GO:0044212,GO:0006355,GO:0046983,GO:0005634,GO:0000976,GO:0043565,GO:0008134,GO:0000977,GO:0003700,GO:0000981
AT5G26640	GO:0005634,GO:0097602,GO:0061630,GO:0045842,GO:0016567,GO:0005680,GO:0031461,GO:0006511
AT5G26650	GO:0000987,GO:0006355,GO:0000976,GO:0000977,GO:0003700,GO:0000981,GO:0005634,GO:0046983,GO:0045944,GO:0008134,GO:0043565,GO:0044212
AT5G26660	GO:0005634,GO:0003700,GO:0045892,GO:0030154,GO:0005515,GO:0044212,GO:0010119,GO:0043565
AT5G26667	GO:0006225,GO:0009041,GO:0009173,GO:0006221,GO:0046705,GO:0005737,GO:0004127,GO:0033862,GO:0006163,GO:0005829,GO:0009536,GO:0005524,GO:0005634
AT5G26670	GO:0052793,GO:0005576,GO:0071555,GO:0009505,GO:0052689
AT5G26673	GO:0003674,GO:0008150,GO:0005576
AT5G26680	GO:0005634,GO:0017108,GO:0008409,GO:0009411,GO:0048256,GO:0005829
AT5G26690	GO:0005634,GO:0030001
AT5G26692	GO:0008150,GO:0005739,GO:0003674
AT5G26700	GO:0010497,GO:0009506,GO:0045735,GO:0005576,GO:0005618,GO:2000280,GO:0030145,GO:0006950
AT5G26710	GO:0004819,GO:0004818,GO:0005829,GO:0006425,GO:0006424,GO:0009507,GO:0009536
AT5G26717	GO:0005575,GO:0003674,GO:0008150
AT5G26720	GO:0009860,GO:0005634
AT5G26730	GO:0003674,GO:0008150,GO:0005739
AT5G26731	GO:0008150,GO:0003674,GO:0005739
AT5G26740	GO:0006810,GO:0016021,GO:0005215,GO:0005576
AT5G26742	GO:0000373,GO:0003729,GO:0009793,GO:0009570,GO:0005634,GO:0009658,GO:0009651,GO:0003723,GO:0042254,GO:0009941,GO:0009507,GO:0005737,GO:0003724,GO:0009536
AT5G26749	GO:0005634,GO:0008150
AT5G26751	GO:0004674,GO:0042538,GO:0009651,GO:0007165,GO:0005515,GO:0009933,GO:0005829,GO:1901002,GO:0006468,GO:0004672,GO:0005634,GO:0005737,GO:0016310
AT5G26760	GO:0008420,GO:0030154,GO:0070940,GO:0005634,GO:0005737,GO:0005515,GO:0005829
AT5G26770	GO:0005737,GO:0005654,GO:0005515,GO:0008150,GO:0005635
AT5G26780	GO:0005829,GO:0006730,GO:0006544,GO:0005747,GO:0005739,GO:0008270,GO:0046655,GO:0030170,GO:0019264,GO:1904482,GO:0006565,GO:0009536,GO:0009507,GO:0046653,GO:0070905,GO:0004372,GO:0050897,GO:0016597
AT5G26790	GO:0008150,GO:0003674
AT5G26800	GO:0009507,GO:0008150
AT5G26810	GO:0052689,GO:0045490,GO:0030599,GO:0005576
AT5G26820	GO:0022857,GO:0005886,GO:0006826,GO:0034755,GO:0005381,GO:0009941,GO:0006879
AT5G26830	GO:0006418,GO:0009507,GO:0005886,GO:0005829,GO:0005618,GO:0006435,GO:0005739,GO:0004829,GO:0004812,GO:0009536
AT5G26840	GO:0003674,GO:0008150
AT5G26850	GO:0008150
AT5G26860	GO:0006515,GO:0004176,GO:0005524,GO:0003697,GO:0005829,GO:0005739,GO:0005515,GO:0051131,GO:0005759,GO:0007005
AT5G26865	GO:0005634
AT5G26880	GO:0002131,GO:0009507,GO:0008173,GO:0002132,GO:0003723,GO:0006995
AT5G26890	GO:0003674,GO:0005634,GO:0008150
AT5G26900	GO:0031145,GO:1905786,GO:0005634,GO:1990757,GO:0010997,GO:0005680
AT5G26910	GO:0005739,GO:0005634,GO:0000913,GO:0000132,GO:0003674
AT5G26920	GO:0009697,GO:0009816,GO:0080142,GO:0071456,GO:0009507,GO:0010112,GO:0043565,GO:0009617,GO:0002237,GO:0003700,GO:0005634,GO:0005516
AT5G26930	GO:0006355,GO:0048527,GO:0030154,GO:0044212,GO:0043565,GO:0005634,GO:0009416,GO:0008270
AT5G26940	GO:0000738,GO:0009507,GO:0004527,GO:0009536,GO:0005739
AT5G26950	GO:0006355,GO:0000981,GO:0046983,GO:0000987,GO:0000976,GO:0045944,GO:0008134,GO:0000977,GO:0005634,GO:0043565,GO:0044212,GO:0003700
AT5G26955	GO:0005739
AT5G26960	GO:0003674,GO:0008150,GO:0005575
AT5G26970	GO:0008150,GO:0005739,GO:0003674
AT5G26980	GO:0016021,GO:0031201,GO:0048278,GO:0006906,GO:0005802,GO:0005794,GO:0005515,GO:0005484,GO:0012505,GO:0030140,GO:0006886,GO:0061025,GO:0000149
AT5G26990	GO:0005634
AT5G27000	GO:0016887,GO:0008017,GO:0003777,GO:0007018,GO:0005871,GO:0005874,GO:0005515
AT5G27010	GO:0071339,GO:0097344,GO:0005634
AT5G27020	GO:0008150,GO:0003674,GO:0005739
AT5G27030	GO:0005515,GO:0006355,GO:0010072,GO:0005737
AT5G27050	GO:0006355,GO:0045944,GO:0005739,GO:0000987,GO:0003700,GO:0000981,GO:0046983
AT5G27060	GO:0016301,GO:0007165,GO:0005576
AT5G27065	GO:0005739
AT5G27070	GO:0000976,GO:0000987,GO:0005634,GO:0045944,GO:0005515,GO:0000977,GO:0008134,GO:0003700,GO:0000981,GO:0046983,GO:0044212,GO:0005886,GO:0043565
AT5G27080	GO:1905786,GO:0080008,GO:0005680,GO:0031145,GO:0005515,GO:0005634,GO:1990757,GO:0010997
AT5G27090	GO:0000976,GO:0044212,GO:0000987,GO:0045944,GO:0003700,GO:0005634,GO:0005515,GO:0000977,GO:0000981,GO:0008134,GO:0043565,GO:0046983
AT5G27093	GO:0008150,GO:0005575,GO:0003674
AT5G27100	GO:0038023,GO:0015276,GO:0006874,GO:0005217,GO:0009416,GO:0005515,GO:0005886
AT5G27110	GO:0005739,GO:0009451,GO:0043231
AT5G27120	GO:0031428,GO:0032040,GO:0009506,GO:0005634,GO:0030515,GO:0005730
AT5G27130	GO:0043565,GO:0000977,GO:0006355,GO:0003700,GO:0000981,GO:0008134,GO:0005634,GO:0000976,GO:0044212
AT5G27140	GO:0005634,GO:0032040,GO:0030515,GO:0031428
AT5G27150	GO:0048366,GO:0005576,GO:0015081,GO:0005886,GO:0055075,GO:0009651,GO:0051453,GO:0005774,GO:0098719,GO:0015386,GO:0015385,GO:0090333,GO:0071805,GO:0010351,GO:0009536,GO:0035725,GO:0006814,GO:0005515,GO:0005773,GO:0000325
AT5G27170	GO:0003674,GO:0008150
AT5G27200	GO:0000036,GO:0009651,GO:0006633,GO:0009507,GO:0031177
AT5G27210	GO:0008150,GO:0009507,GO:0003674
AT5G27220	GO:0005737,GO:0003674,GO:0008150,GO:0005829
AT5G27230	GO:0005634
AT5G27238	GO:0003674,GO:0005576
AT5G27240	GO:0005737
AT5G27247	GO:0005739,GO:0003674,GO:0008150
AT5G27260	GO:0008150,GO:0005634,GO:0003674
AT5G27270	GO:0009507
AT5G27280	GO:0050821,GO:0006457,GO:0009507,GO:0051087,GO:0030150,GO:0005739,GO:0008270
AT5G27290	GO:0009507,GO:0004222,GO:0006508,GO:0005524
AT5G27300	GO:0008150,GO:0005739
AT5G27310	GO:0005774
AT5G27320	GO:0048444,GO:0005515,GO:0010476,GO:0009939,GO:0010325,GO:0005737,GO:0009739,GO:0016787,GO:0010331,GO:0009056,GO:0005634
AT5G27330	GO:0005783,GO:0000137
AT5G27340	GO:0005739,GO:0003674,GO:0008150
AT5G27350	GO:0046323,GO:0005737,GO:0005887,GO:0009624,GO:0015144,GO:0005351
AT5G27360	GO:0005351,GO:0009507,GO:0015144,GO:0046323,GO:0005887,GO:0005739
AT5G27370	GO:0009507,GO:0010256
AT5G27380	GO:0009753,GO:0006750,GO:0005829,GO:0009507,GO:0009536,GO:0004363,GO:0043295,GO:0006950
AT5G27390	GO:0009507,GO:0005739
AT5G27395	GO:0005739
AT5G27400	GO:0008168,GO:0005829,GO:0005737,GO:0032259
AT5G27410	GO:0009507,GO:0005576,GO:0009082,GO:0004084,GO:0005829
AT5G27420	GO:0010200,GO:0009507,GO:0071456,GO:0009816,GO:0004842,GO:0009814,GO:0043562,GO:0016020,GO:0009737,GO:0016567
AT5G27430	GO:0006465,GO:0005618,GO:0005787,GO:0045047,GO:0008233,GO:0005576
AT5G27440	GO:0003674,GO:0005739,GO:0008150
AT5G27450	GO:0019287,GO:0004496,GO:0016310,GO:0005829,GO:0005737
AT5G27460	GO:0003674,GO:0005739,GO:0008150
AT5G27470	GO:0006434,GO:0004828,GO:0005829,GO:0097056,GO:0046686,GO:0009536,GO:0005737,GO:0000049
AT5G27490	GO:0005794,GO:0017137,GO:0008150
AT5G27493	GO:0008150,GO:0005575,GO:0003674
AT5G27495	GO:0005576
AT5G27510	GO:0004674,GO:0023014,GO:0016310,GO:0005737,GO:0007346,GO:0031098,GO:0005524,GO:0032147
AT5G27520	GO:0005739,GO:0006635,GO:0090351,GO:0015867,GO:0005779,GO:0015217,GO:0015866,GO:0007031,GO:0005777,GO:0005347,GO:0080024
AT5G27530	GO:0008150,GO:0005575,GO:0003674
AT5G27540	GO:0031307,GO:0009536,GO:0009793,GO:0005739,GO:0009860,GO:0003924,GO:0007005,GO:0005509,GO:0005525,GO:0010821
AT5G27550	GO:0003777,GO:0007018,GO:0008017,GO:0005874,GO:0005871,GO:0016887,GO:0005737
AT5G27560	GO:0008150,GO:0009507,GO:0003674,GO:0009536
AT5G27570	GO:0005680,GO:0031145,GO:0005515,GO:0080008,GO:1990757,GO:0005634,GO:0010997,GO:1905786,GO:0019900
AT5G27580	GO:0045944,GO:0000987,GO:0005515,GO:0044212,GO:0046983,GO:0005634,GO:0000981,GO:0000977,GO:0000976,GO:0003700,GO:0043565,GO:0008134
AT5G27600	GO:0004467,GO:0001676,GO:0016020,GO:0006631,GO:0005777,GO:0005515,GO:0009651,GO:0009536,GO:0010193,GO:0005634,GO:0005783
AT5G27606	GO:0003674,GO:0008150,GO:0005739
AT5G27607	GO:0005739
AT5G27610	GO:0017053,GO:0006357,GO:0000003,GO:0051726,GO:0006351,GO:0003677,GO:0005654,GO:0005634
AT5G27620	GO:0070816,GO:0006357,GO:0070985,GO:0000079,GO:0005515,GO:2000070,GO:0005634,GO:0008353,GO:0009414,GO:0042025,GO:0004672,GO:0072593,GO:0006355,GO:0005675,GO:0016538,GO:1990069,GO:0005737,GO:0009637,GO:0010119
AT5G27630	GO:0000062,GO:0005829,GO:0009416,GO:0006869,GO:0001666,GO:0005634
AT5G27640	GO:0005737,GO:0005829,GO:0006413,GO:0005515,GO:0031369,GO:0003743,GO:0005634,GO:0005852,GO:0009536
AT5G27650	GO:0098532,GO:0005634,GO:0005515
AT5G27660	GO:0008233,GO:0005634,GO:0051603,GO:0034605,GO:0004252,GO:0005739
AT5G27670	GO:0006342,GO:0003677,GO:0009536,GO:0003682,GO:0000790,GO:0005634,GO:0046982,GO:0070828,GO:0000792,GO:0005730,GO:0006325
AT5G27680	GO:0043138,GO:0005737,GO:0005634,GO:0032508,GO:0006281,GO:0003676,GO:0006268,GO:0005694,GO:0006310,GO:0009378,GO:0000724
AT5G27690	GO:0005634,GO:0030001
AT5G27700	GO:0022627,GO:0005829,GO:0000461,GO:0000447,GO:0006412,GO:0003735,GO:0005737,GO:0009536,GO:0005634
AT5G27710	GO:0003674,GO:0008150,GO:0005576
AT5G27715	GO:0030533,GO:0006412,GO:0005575,GO:0006414
AT5G27720	GO:0000932,GO:0009536,GO:0000387,GO:0009793,GO:0003723,GO:0005688,GO:0033962,GO:0005829,GO:0005634,GO:0097526,GO:0017070
AT5G27730	GO:0005739,GO:0008150
AT5G27740	GO:0009793,GO:0006281,GO:0006261,GO:0003689,GO:0005634,GO:0005663
AT5G27750	GO:0003674
AT5G27760	GO:0005739,GO:0033617,GO:0005746,GO:0031305,GO:0003674
AT5G27765	GO:0005576
AT5G27770	GO:0005737,GO:0005886,GO:0002181,GO:0005829,GO:0005730,GO:0022625,GO:0003729,GO:0009536,GO:0003723
AT5G27780	GO:0009733,GO:0005739,GO:0003674
AT5G27790	GO:0032147,GO:0031098,GO:0004674,GO:0005524,GO:0016310,GO:0007346,GO:0023014,GO:0005737
AT5G27800	GO:0005634
AT5G27807	GO:0000900,GO:0035195,GO:0010150,GO:0048835,GO:0045892,GO:0048451,GO:0005575
AT5G27810	GO:0000976,GO:0044212,GO:0043565,GO:0045944,GO:0000987,GO:0005634,GO:0000981,GO:0000977,GO:0008134,GO:0046983
AT5G27820	GO:0005840,GO:0009507,GO:0008097,GO:0003735,GO:0006412
AT5G27830	GO:0005634,GO:0005576,GO:0006979,GO:0003674
AT5G27840	GO:0009860,GO:0006470,GO:0048768,GO:0004722,GO:0005737,GO:0005634,GO:0005829
AT5G27850	GO:0006412,GO:0003729,GO:0022626,GO:0022625,GO:0003723,GO:0009506,GO:0009536,GO:0005773,GO:0005737,GO:0005829
AT5G27860	GO:0008150,GO:0003674
AT5G27870	GO:0045490,GO:0030599,GO:0005634,GO:0042545,GO:0046910
AT5G27880	GO:0006355,GO:0009507,GO:0003700
AT5G27889	GO:0008150,GO:0005575,GO:0003674
AT5G27890	GO:0005634,GO:0008150,GO:0003674
AT5G27893	GO:0005739
AT5G27910	GO:0005515,GO:0005634,GO:0006355,GO:0000978,GO:0003700,GO:0046982
AT5G27920	GO:0006511,GO:0031146,GO:0019005
AT5G27930	GO:0009819,GO:0005737,GO:0004724,GO:0004722,GO:0045926,GO:0005886,GO:0006470,GO:0000226
AT5G27940	GO:0008150,GO:0003674,GO:0005634
AT5G27944	GO:0005634,GO:0008134,GO:0044212,GO:0000981,GO:0000976,GO:0000987,GO:0045944,GO:0046983,GO:0000977,GO:0005515,GO:0043565
AT5G27945	GO:0031145,GO:0010997,GO:1905786,GO:0005680,GO:1990757,GO:0005634
AT5G27950	GO:0003777,GO:0005634,GO:0008017,GO:0007018,GO:0016887,GO:0005871,GO:0005874
AT5G27960	GO:0006355,GO:0000977,GO:0044212,GO:0000981,GO:0003700,GO:0005634,GO:0000987,GO:0045944,GO:0000976,GO:0043565,GO:0046983,GO:0008134
AT5G27970	GO:0005886
AT5G27980	GO:0005829,GO:0005634,GO:0005737,GO:0003674
AT5G27990	GO:0003674,GO:0000462
AT5G28000	GO:0003674,GO:0005634,GO:0006952
AT5G28010	GO:0005737,GO:0003674
AT5G28020	GO:0005829,GO:0019344,GO:0009507,GO:0004124,GO:0006535,GO:0030170,GO:0009536,GO:0050017,GO:0005737
AT5G28030	GO:0005737,GO:1990170,GO:0009507,GO:0006535,GO:0030170,GO:0004124,GO:0080145,GO:0006979,GO:0080146
AT5G28040	GO:0005737,GO:0006355,GO:0005634,GO:0042742,GO:0044212,GO:0005515
AT5G28050	GO:0047974,GO:0005737,GO:0006152,GO:0009536,GO:0005829,GO:0005634,GO:0008270,GO:0005576
AT5G28060	GO:0022626,GO:0005737,GO:0006412,GO:0009536,GO:0022627,GO:0005618
AT5G28080	GO:0035556,GO:0005634,GO:0004674,GO:0004672,GO:0005737,GO:0006468
AT5G28090	GO:0003674,GO:0005575,GO:0008150
AT5G28150	GO:0005634,GO:0008150
AT5G28160	GO:0005829,GO:0008150,GO:0003674
AT5G28180	GO:0003674,GO:0005576,GO:0008150
AT5G28190	GO:0008150,GO:0003674,GO:0005634
AT5G28210	GO:0006370,GO:0004651,GO:0004725,GO:0042025,GO:0008138,GO:0004484,GO:0005634
AT5G28220	GO:0005634,GO:0072546
AT5G28235	GO:0005886,GO:0008234,GO:0006508
AT5G28237	GO:0000162,GO:0005737,GO:0009507
AT5G28262	GO:0003674,GO:0005575,GO:0008150
AT5G28288	GO:0005576
AT5G28290	GO:0005886,GO:0004674,GO:0005634,GO:0006468,GO:0016310
AT5G28295	GO:0005739,GO:0008150,GO:0003674
AT5G28300	GO:0045893,GO:0005634,GO:0006355,GO:0005516,GO:0003700
AT5G28310	GO:0016618,GO:0005737,GO:0005829,GO:0030267,GO:0055114
AT5G28320	GO:0005634,GO:0008150,GO:0003674
AT5G28340	GO:0005739,GO:0008150
AT5G28345	GO:0005739
AT5G28350	GO:0005794,GO:0008150,GO:0009507,GO:0003674
AT5G28370	GO:0008150,GO:0005739
AT5G28380	GO:0005739,GO:0008150
AT5G28390	GO:0005634,GO:0008150
AT5G28400	GO:0003674,GO:0008150,GO:0005634
AT5G28410	GO:0003674,GO:0008150
AT5G28420	GO:0008150,GO:0003674
AT5G28442	GO:0005739
AT5G28450	GO:0009507
AT5G28460	GO:0008150,GO:0005739
AT5G28462	GO:0005739
AT5G28463	GO:0005739,GO:0008150,GO:0003674
AT5G28470	GO:0005886,GO:0010584,GO:0009860,GO:0022857,GO:1904680,GO:0015333,GO:0035673,GO:0016021
AT5G28490	GO:0010114,GO:0009416,GO:0009826,GO:0009299,GO:0005634,GO:0010218,GO:0009637
AT5G28491	GO:0008150,GO:0003674,GO:0005739
AT5G28500	GO:0009507,GO:0009536,GO:0009570,GO:0003674
AT5G28510	GO:0009507,GO:0019762,GO:0102483,GO:0009651,GO:0005975,GO:0008422,GO:0009536
AT5G28520	GO:0005737
AT5G28530	GO:0006355,GO:0008270
AT5G28540	GO:0009506,GO:0030968,GO:0030433,GO:0006457,GO:0009507,GO:0005524,GO:0010197,GO:0009408,GO:0005773,GO:0031072,GO:0099503,GO:0005634,GO:0005788,GO:0016887,GO:0034620,GO:0051787,GO:0005886,GO:0005774,GO:0005618,GO:0006986,GO:0034663,GO:0051085,GO:0051082,GO:0016020,GO:0016592,GO:0044183,GO:0005829,GO:0042026,GO:0005794,GO:0005737,GO:0005783
AT5G28550	GO:0003674,GO:0005575,GO:0008150
AT5G28560	GO:0008150,GO:0005739,GO:0003674,GO:0005773
AT5G28590	GO:0008150,GO:0005575
AT5G28610	GO:0008150,GO:0005575
AT5G28615	GO:0005575,GO:0008150
AT5G28620	GO:0005634
AT5G28630	GO:0008150,GO:0005575,GO:0003674
AT5G28640	GO:0048366,GO:0005515,GO:0045944,GO:0051301,GO:0048825,GO:0003713,GO:0008283,GO:0005634,GO:0045893,GO:0010449,GO:0009955,GO:0010468
AT5G28646	GO:0055028,GO:0010091,GO:0001578,GO:0005634,GO:0003674,GO:0000226,GO:0007163,GO:0009825
AT5G28650	GO:0006355,GO:0005634,GO:0005516,GO:0043565,GO:0003700
AT5G28660	GO:0005634,GO:0005783,GO:0003674,GO:0008150
AT5G28680	GO:0016324,GO:0046777,GO:0004672,GO:0090404,GO:0009860,GO:0005515,GO:0005576,GO:0009506,GO:0005886
AT5G28690	GO:0043571,GO:0005634,GO:0004521
AT5G28720	GO:0003674,GO:0005575,GO:0008150
AT5G28730	GO:0003674,GO:0008150,GO:0005575
AT5G28740	GO:0071014,GO:0000974,GO:0009536,GO:0000349,GO:0005634,GO:0071007,GO:0071013,GO:0000398
AT5G28750	GO:0009535,GO:0009941,GO:0009507,GO:0043953,GO:0033281
AT5G28770	GO:0005515,GO:0009649,GO:0043621,GO:0071333,GO:0005634,GO:0046982,GO:0009267,GO:0071215,GO:0003700,GO:0006355,GO:0042802,GO:0019900
AT5G28780	GO:0005634
AT5G28810	GO:0003674,GO:0008150
AT5G28820	GO:0003674,GO:0008150,GO:0005575
AT5G28823	GO:0008150,GO:0005575,GO:0003674
AT5G28824	GO:0003674,GO:0005575,GO:0008150
AT5G28830	GO:0009507,GO:0008150
AT5G28840	GO:0009536,GO:0019853,GO:0047918,GO:0005794,GO:0005829,GO:0051287
AT5G28850	GO:0005634,GO:0019888,GO:0006470,GO:0000159,GO:0005829,GO:0005509
AT5G28885	GO:0008150,GO:0003674,GO:0005634
AT5G28900	GO:0019888,GO:0006470,GO:0005634,GO:0005509,GO:0000159,GO:0005737
AT5G28910	GO:0005739,GO:0006487,GO:0046921,GO:0036071
AT5G28919	GO:0005739,GO:0008150
AT5G28920	GO:0005739,GO:0008150,GO:0003674
AT5G28950	GO:0005634,GO:0003674,GO:0008150
AT5G28960	GO:0006487,GO:0036071,GO:0046921
AT5G29000	GO:0005515,GO:0003677,GO:0005634,GO:0003700
AT5G29050	GO:0008150,GO:0003674,GO:0005739
AT5G29054	GO:0008150,GO:0005575,GO:0003674
AT5G29070	GO:0003674,GO:0008150
AT5G29210	GO:0005634,GO:0008150,GO:0003674
AT5G29560	GO:0008150,GO:0005509,GO:0004497
AT5G29613	GO:0008150,GO:0003674
AT5G29624	GO:0005634
AT5G30341	GO:0005575,GO:0008150,GO:0003674
AT5G30360	GO:0005739
AT5G30490	GO:0005634,GO:0003674,GO:0008150
AT5G30495	GO:0003674,GO:0005634,GO:0008150
AT5G30500	GO:0005634
AT5G30510	GO:0003729,GO:0009570,GO:0009536,GO:0009507,GO:0003735,GO:0009579,GO:0006412
AT5G30520	GO:0003674,GO:0008150
AT5G31412	GO:0008150,GO:0005634
AT5G32017	GO:0030533,GO:0006414,GO:0006412,GO:0005575
AT5G32440	GO:0005634
AT5G32450	GO:0050832,GO:0005634,GO:0005515
AT5G32460	GO:0003674,GO:0008150,GO:0005575
AT5G32470	GO:0042131,GO:0009228,GO:0005829,GO:0009507,GO:0005739
AT5G32590	GO:0003674,GO:0005634,GO:0008150
AT5G32613	GO:0005634,GO:0008150
AT5G32619	GO:0005576
AT5G32670	GO:0005634
AT5G33210	GO:0005634
AT5G33280	GO:0005247,GO:0022857,GO:0005253,GO:0009705,GO:0009507,GO:0043231,GO:0005515,GO:0015108
AT5G33290	GO:0006486,GO:0010398,GO:0005802,GO:0045489,GO:0005794,GO:0009507,GO:0102983,GO:0005768,GO:0035252
AT5G33300	GO:0005871,GO:0007018,GO:0003777,GO:0008017,GO:0005874,GO:0005737,GO:0016887
AT5G33320	GO:0009536,GO:0009941,GO:0009528,GO:0015297,GO:0009507,GO:0022857,GO:0015120,GO:0005794,GO:0015714,GO:0015713,GO:0005739,GO:0015121
AT5G33330	GO:0005634
AT5G33340	GO:0004190,GO:0005576,GO:0010337,GO:0030163,GO:0010310,GO:0048046,GO:0042742,GO:0006508
AT5G33355	GO:0005576
AT5G33370	GO:0042335,GO:0016788,GO:0005576
AT5G33390	GO:0003674,GO:0008150
AT5G33393	GO:0005634
AT5G33406	GO:0008150
AT5G33439	GO:0003674,GO:0008150,GO:0005575
AT5G33806	GO:0005634,GO:0008150,GO:0003674
AT5G33898	GO:0003674,GO:0005634,GO:0008150
AT5G34581	GO:0003674,GO:0008150
AT5G34780	GO:0009083,GO:0015940,GO:0005947,GO:0005739,GO:0003826,GO:0008677
AT5G34828	GO:0005576
AT5G34829	GO:0003674,GO:0008150
AT5G34830	GO:0005634,GO:0008150,GO:0003674
AT5G34850	GO:0003993,GO:0051174,GO:0055062,GO:0005773,GO:0099503,GO:0004601,GO:0009536,GO:0005829,GO:0005576
AT5G34869	GO:0005739
AT5G34870	GO:0005634,GO:0008150
AT5G34871	GO:0008150,GO:0005575,GO:0003674
AT5G34881	GO:0003674,GO:0009507,GO:0008150
AT5G34882	GO:0009507
AT5G34883	GO:0009507,GO:0008150,GO:0003674
AT5G34885	GO:0009507,GO:0008150
AT5G34887	GO:0009507,GO:0003674,GO:0008150
AT5G34905	GO:0003674,GO:0009507,GO:0008150
AT5G34908	GO:0005576
AT5G34930	GO:0004665,GO:0009507,GO:0006571,GO:0033730,GO:0008977
AT5G34940	GO:0009505,GO:0004566,GO:0005576
AT5G35050	GO:0003674,GO:0008150
AT5G35067	GO:0003674,GO:0008150,GO:0005575
AT5G35069	GO:0008150,GO:0005739,GO:0003674
AT5G35080	GO:0030970,GO:0030433,GO:0036503,GO:0009536,GO:0005783,GO:0005515,GO:0005788,GO:0009651
AT5G35090	GO:0005739
AT5G35100	GO:0005739,GO:0031977,GO:0009507,GO:0009536,GO:0018119
AT5G35110	GO:0003674,GO:0008150,GO:0005634
AT5G35120	GO:0003674,GO:0005634,GO:0008150
AT5G35160	GO:0016020,GO:0005802,GO:0005794,GO:0009536,GO:0005797,GO:0005739,GO:0072657,GO:0005768
AT5G35170	GO:0009536,GO:0005737,GO:0009535,GO:0009941,GO:0006163,GO:0004017,GO:0009507,GO:0004550,GO:0009142,GO:0004127,GO:0009534,GO:0006165
AT5G35180	GO:0007165,GO:0008289,GO:0035091,GO:0005886,GO:0009536,GO:0005634
AT5G35190	GO:0005199,GO:0009664
AT5G35195	GO:0005739
AT5G35200	GO:0030136,GO:0006900,GO:0048268,GO:0005545,GO:0005905,GO:0005546,GO:0032050,GO:0006897,GO:0005886,GO:0072583,GO:0000149
AT5G35210	GO:0045893,GO:0009707,GO:0009941,GO:0005634,GO:0010019,GO:0035064
AT5G35220	GO:0009723,GO:0004222,GO:0009507,GO:0009630,GO:0010207,GO:0048564,GO:0009959,GO:0043157,GO:0060359,GO:0009658,GO:0009416,GO:0010027
AT5G35230	GO:0005739,GO:0003674,GO:0008150
AT5G35300	GO:0005739,GO:0003674,GO:0008150
AT5G35320	GO:0008150,GO:0005634
AT5G35330	GO:0005515,GO:0008270,GO:0005634,GO:0042025,GO:0019899
AT5G35338	GO:0005634,GO:0008327,GO:0042025,GO:0008270
AT5G35360	GO:2001295,GO:0009507,GO:0004075,GO:0009570,GO:0009536,GO:0006633,GO:0009941,GO:0003989
AT5G35370	GO:0005576
AT5G35375	GO:0005739,GO:0003674,GO:0008150
AT5G35380	GO:0016310,GO:0016301,GO:0005886
AT5G35390	GO:0005515,GO:0045177,GO:0016301,GO:0006468,GO:0016324
AT5G35400	GO:0005634,GO:0001522,GO:0106029,GO:0003723,GO:0009982
AT5G35405	GO:0005576
AT5G35407	GO:0009624,GO:0045892,GO:0048364,GO:0061062,GO:0051301
AT5G35410	GO:0005515,GO:0009651,GO:0004672,GO:0035556,GO:0006468,GO:0004674,GO:0009705,GO:0005737,GO:0005634
AT5G35430	GO:0017148,GO:0006402,GO:0030014
AT5G35450	GO:0005886,GO:0043531
AT5G35460	GO:0006656,GO:0005634,GO:0009536
AT5G35475	GO:0003674,GO:0008150
AT5G35480	GO:0005575,GO:0003674,GO:0008150
AT5G35490	GO:0008150,GO:0003674
AT5G35510	GO:0008150,GO:0005739,GO:0003674
AT5G35520	GO:0000818,GO:0000070,GO:0000775,GO:0005634,GO:0003674,GO:0051382,GO:0034501
AT5G35525	GO:0003674,GO:0008150,GO:0005737
AT5G35530	GO:0022627,GO:0022626,GO:0006412,GO:0005634,GO:0009536,GO:0005730,GO:0009506,GO:0003735,GO:0005829
AT5G35540	GO:0008150,GO:0003674
AT5G35550	GO:0010023,GO:0006633,GO:0043565,GO:0044212,GO:0005634,GO:0005515,GO:0003700,GO:0030154,GO:0006970
AT5G35560	GO:0017112,GO:0008150,GO:0005634
AT5G35570	GO:0009507,GO:0005634,GO:0005794,GO:0016757,GO:0005737
AT5G35580	GO:0005739,GO:0016310,GO:0005634
AT5G35590	GO:0005774,GO:0006511,GO:0019773,GO:0010498,GO:0005829,GO:0010499,GO:0004175,GO:0043161,GO:0009536,GO:0005737,GO:0005839,GO:0005634,GO:0010043,GO:0009507,GO:0000502
AT5G35600	GO:0004407,GO:0045944,GO:0000118,GO:0005634,GO:0070932,GO:0009553,GO:0009793,GO:0032041,GO:0070933,GO:0009845
AT5G35603	GO:0008150,GO:0003674,GO:0005739
AT5G35604	GO:0008150,GO:0003674,GO:0005634
AT5G35605	GO:0006414,GO:0005575,GO:0006412,GO:0030533
AT5G35610	GO:0000122,GO:0005634,GO:0004407,GO:0016575,GO:0000118,GO:0000785,GO:0003714
AT5G35620	GO:0005737,GO:0005829,GO:0050687,GO:0006413,GO:0000340,GO:0009615,GO:0016281,GO:0005634,GO:0005515,GO:0009536,GO:0003743
AT5G35630	GO:0009570,GO:0009941,GO:0022626,GO:0005737,GO:0009579,GO:0009535,GO:0006542,GO:0009507,GO:0007568,GO:0004356,GO:0048046,GO:0009536,GO:0019676,GO:0046686,GO:0005739
AT5G35640	GO:0005634
AT5G35660	GO:0005575,GO:0008150,GO:0003674
AT5G35670	GO:0008150,GO:0005634
AT5G35680	GO:0005634,GO:0009536
AT5G35688	GO:0005634,GO:0003674,GO:0008150
AT5G35690	GO:0005634
AT5G35695	GO:0016020,GO:0005634
AT5G35698	GO:0008150,GO:0003674,GO:0005575
AT5G35700	GO:0051017,GO:0051015,GO:0009846,GO:0009860,GO:0005884,GO:0032432,GO:0005829,GO:0051639,GO:0030036,GO:0005737
AT5G35715	GO:0016709,GO:0016705,GO:0005506,GO:0020037,GO:0016020
AT5G35730	GO:0003674,GO:0005737,GO:0009507,GO:0005794
AT5G35732	GO:0003674,GO:0005634,GO:0008150
AT5G35735	GO:0071456,GO:0005886
AT5G35737	GO:0008150,GO:0003674,GO:0005575
AT5G35740	GO:0008150,GO:0003674
AT5G35750	GO:0005515,GO:0070417,GO:0071215,GO:0004673,GO:0010029,GO:0009736,GO:0009909,GO:0009884,GO:0005034,GO:0000155,GO:0010087,GO:0034757,GO:0010271,GO:0009737,GO:0009651,GO:0009414,GO:0019900,GO:0048831,GO:0048509,GO:0006970,GO:0080117,GO:0000160,GO:0009636,GO:0042802,GO:0043424
AT5G35753	GO:0003674,GO:0005634,GO:0008150
AT5G35760	GO:0005739
AT5G35770	GO:0046622,GO:0005515,GO:0005634,GO:0009908,GO:0003700,GO:0030163,GO:0009554
AT5G35790	GO:0006006,GO:0050661,GO:0009051,GO:0009570,GO:0004345,GO:0009507,GO:0005515
AT5G35810	GO:0008150,GO:0003674,GO:0016020
AT5G35830	GO:0008150,GO:0005634
AT5G35840	GO:0009585,GO:0009507,GO:0017006,GO:0006355,GO:0042803,GO:0009584,GO:0005515,GO:0005634,GO:0004673
AT5G35870	GO:0008150,GO:0003674
AT5G35890	GO:0005739,GO:0031225
AT5G35900	GO:0005634,GO:0008150
AT5G35910	GO:0071037,GO:0080188,GO:0071039,GO:0071038,GO:0071036,GO:0006364,GO:0071040,GO:0043633,GO:0071048,GO:0005730,GO:0071035,GO:0000467,GO:0005829,GO:0005737,GO:0071051,GO:0000176,GO:1902466,GO:0005634,GO:0071044,GO:0003727,GO:0000175,GO:0000166
AT5G35913	GO:0008150,GO:0003674,GO:0005575
AT5G35917	GO:0005739
AT5G35920	GO:0005575
AT5G35926	GO:0008150,GO:0005634,GO:0003674
AT5G35927	GO:0005739
AT5G35930	GO:0005739,GO:0005737,GO:0031177,GO:0000036
AT5G35940	GO:0009506,GO:0005737
AT5G35945	GO:0003674,GO:0009507,GO:0008150
AT5G35950	GO:0005575
AT5G35960	GO:0004675,GO:0006468,GO:0005886,GO:0016310,GO:0005576,GO:0009507
AT5G35970	GO:0009941,GO:0009507,GO:0009570
AT5G35980	GO:0046777,GO:0009737,GO:0004674,GO:0009789,GO:0004712,GO:0018107,GO:0005634,GO:0006468,GO:0005576,GO:0018105,GO:0005829,GO:0004713,GO:0005737,GO:0009506,GO:0040007,GO:0005515
AT5G35995	GO:0003674,GO:0005634,GO:0008150
AT5G36000	GO:0003674,GO:0005634,GO:0061458
AT5G36001	GO:0005576,GO:0008150
AT5G36002	GO:0005575,GO:0003674,GO:0008150
AT5G36080	GO:0005575,GO:0008150
AT5G36100	GO:0003674,GO:0005634,GO:0008150
AT5G36110	GO:0006722,GO:0005576,GO:0055114,GO:0016125,GO:0004497,GO:0016709,GO:0016491,GO:0005506,GO:0020037
AT5G36120	GO:0009535,GO:0010190,GO:0009507,GO:0003674
AT5G36130	GO:0016125,GO:0004497,GO:0055114,GO:0016491,GO:0005739
AT5G36140	GO:0004497,GO:0006722,GO:0016125,GO:0016491,GO:0016709,GO:0009507,GO:0055114
AT5G36150	GO:0005739,GO:0042300,GO:0009506,GO:0016104,GO:0005811,GO:0042299,GO:0000250
AT5G36160	GO:0006572,GO:0005737,GO:0006520,GO:0030170,GO:0004838,GO:0006559,GO:0005829,GO:0009536,GO:0009058
AT5G36170	GO:0009570,GO:0006396,GO:0006415,GO:0009507,GO:0009657,GO:0016149
AT5G36180	GO:0004185,GO:0005576,GO:0019748,GO:0016747
AT5G36190	GO:0008150,GO:0003674
AT5G36200	GO:0009506,GO:0008150,GO:0003674
AT5G36210	GO:0009507,GO:0005829,GO:0005576,GO:0009536
AT5G36220	GO:0005506,GO:0016709,GO:0009507,GO:0016020,GO:0020037
AT5G36225	GO:0008150,GO:0005575,GO:0003674
AT5G36228	GO:0008150,GO:0005634
AT5G36230	GO:0005829,GO:0005634
AT5G36240	GO:0003676,GO:0008150,GO:0008270,GO:0005634
AT5G36250	GO:0006470,GO:0004724,GO:0005515,GO:0004722,GO:0004721,GO:0005886,GO:0005739,GO:0005634
AT5G36260	GO:0005576,GO:0030163,GO:0004190,GO:0006508,GO:0031225
AT5G36270	GO:0045174,GO:0010731
AT5G36280	GO:0008150,GO:0005739,GO:0003674
AT5G36290	GO:0071421,GO:0032468,GO:0005794,GO:0046873,GO:0032472,GO:0070588,GO:0005384,GO:0015085
AT5G36300	GO:0009507,GO:0008150,GO:0003674
AT5G36310	GO:0005575,GO:0008150,GO:0003674
AT5G36320	GO:0080155,GO:0009567,GO:0031982,GO:0005576,GO:2000008
AT5G36330	GO:0080155,GO:2000008,GO:0005576,GO:0031982,GO:0009567
AT5G36340	GO:2000008,GO:0009567,GO:0080155,GO:0005576,GO:0031982
AT5G36350	GO:0080155,GO:0031982,GO:2000008,GO:0009567,GO:0005576
AT5G36360	GO:0008150,GO:0005575,GO:0003674
AT5G36370	GO:0005576,GO:0080155,GO:2000008,GO:0031982,GO:0009567
AT5G36380	GO:0008150,GO:0003674,GO:0005575
AT5G36390	GO:0003674,GO:0008150,GO:0005575
AT5G36400	GO:0008150,GO:0003674,GO:0005575
AT5G36410	GO:0003674,GO:0008150,GO:0005575
AT5G36420	GO:0008150,GO:0003674,GO:0005575
AT5G36430	GO:0003674,GO:0005575,GO:0008150
AT5G36440	GO:0005575,GO:0008150,GO:0003674
AT5G36450	GO:0008150,GO:0003674,GO:0005575
AT5G36460	GO:0008150,GO:0003674,GO:0005575
AT5G36470	GO:0003674,GO:0005575,GO:0008150
AT5G36480	GO:0031982,GO:2000008,GO:0005576,GO:0009567,GO:0080155
AT5G36490	GO:0009567,GO:0080155,GO:2000008,GO:0031982,GO:0005576
AT5G36500	GO:0005576,GO:0080155,GO:2000008,GO:0031982,GO:0009567
AT5G36520	GO:0080155,GO:0031982,GO:0009567,GO:0005576,GO:2000008
AT5G36540	GO:2000008,GO:0005576,GO:0031982,GO:0080155,GO:0009567
AT5G36550	GO:0009567,GO:0080155,GO:2000008,GO:0005576,GO:0031982
AT5G36657	GO:2000008,GO:0009567,GO:0005576,GO:0031982,GO:0080155
AT5G36658	GO:2000008,GO:0031982,GO:0005576,GO:0080155,GO:0009567
AT5G36659	GO:0005576,GO:0009567,GO:2000008,GO:0031982,GO:0080155
AT5G36661	GO:2000008,GO:0031982,GO:0080155,GO:0005576,GO:0009567
AT5G36662	GO:0031982,GO:2000008,GO:0005576,GO:0080155,GO:0009567
AT5G36670	GO:0000977,GO:0045944,GO:0005634,GO:0044212,GO:0042393,GO:0003682
AT5G36680	GO:0008150,GO:0005576
AT5G36690	GO:0003674,GO:0008150,GO:0005634
AT5G36700	GO:0009507,GO:0009570,GO:0009536,GO:0008967
AT5G36710	GO:0008150,GO:0009507,GO:0005739,GO:0003674
AT5G36720	GO:0005576,GO:0012505,GO:0008150,GO:0090406,GO:0003674
AT5G36722	GO:0003674,GO:0005739,GO:0008150
AT5G36730	GO:0005634,GO:0008150,GO:0003674
AT5G36738	GO:0008150,GO:0005575,GO:0003674
AT5G36739	GO:0008150,GO:0005575,GO:0003674
AT5G36740	GO:0005634
AT5G36770	GO:0005576,GO:0008150,GO:0003674
AT5G36780	GO:0003674,GO:0005634,GO:0008150
AT5G36790	GO:0009570,GO:0048046,GO:0005634,GO:0005773,GO:0009507,GO:0009536,GO:0005737
AT5G36800	GO:0003674,GO:0005739,GO:0009507
AT5G36805	GO:0005576
AT5G36810	GO:0003674,GO:0008150,GO:0005739
AT5G36820	GO:0003674,GO:0005634,GO:0008150
AT5G36870	GO:0006075,GO:0046527,GO:0003843,GO:0005886,GO:0005739
AT5G36880	GO:0009570,GO:0016208,GO:0005829,GO:0019427,GO:0009507,GO:0006083,GO:0003987
AT5G36890	GO:0009866,GO:0008422,GO:0009617,GO:0009507,GO:0030245,GO:0005829,GO:0031349,GO:1990641,GO:0102483,GO:0019748
AT5G36900	GO:0003674,GO:0005739,GO:0008150
AT5G36907	GO:0008150,GO:0005575,GO:0003674
AT5G36910	GO:0009405,GO:0090729,GO:0005576,GO:0006952
AT5G36920	GO:0005783,GO:0009617,GO:0005886,GO:0003674,GO:0098542,GO:0043207,GO:0005576,GO:0005794
AT5G36925	GO:0098542,GO:0043207,GO:0090404,GO:0005634,GO:0005739,GO:0005737,GO:0003674,GO:0005783
AT5G36930	GO:0005737,GO:0043531,GO:0007165
AT5G36940	GO:0015174,GO:0005783,GO:0015171,GO:0006865,GO:0005635
AT5G36950	GO:0005634,GO:0004252,GO:0006508
AT5G36960	GO:0008150,GO:0005575,GO:0003674
AT5G36970	GO:0009863,GO:0003674,GO:0009814,GO:0005634
AT5G36980	GO:0003674,GO:0005730,GO:0005634,GO:0032040
AT5G37000	GO:0008150
AT5G37010	GO:0005634,GO:0003674
AT5G37020	GO:0006355,GO:0044212,GO:0005515,GO:0010154,GO:0003700,GO:0009733,GO:0005634,GO:0009908
AT5G37030	GO:0003723,GO:0005737
AT5G37040	GO:0008150,GO:0003674
AT5G37050	GO:0008150,GO:0003674
AT5G37055	GO:0005515,GO:0043486,GO:0031491,GO:0042802,GO:0005634,GO:0031063,GO:0009909,GO:0000812,GO:0048638,GO:0042742,GO:0042826
AT5G37060	GO:0006885,GO:0005451,GO:0012505,GO:0015299,GO:0015672,GO:0015385,GO:0006812
AT5G37070	GO:0005575,GO:0008150
AT5G37130	GO:0005634,GO:0008150,GO:0048046
AT5G37140	GO:0003723,GO:0005634
AT5G37150	GO:0003723,GO:0005634
AT5G37160	GO:0005634,GO:0003723
AT5G37165	GO:0009507
AT5G37170	GO:0008757,GO:0019438,GO:0008152,GO:0005634,GO:0032259,GO:0005829,GO:0008171
AT5G37180	GO:0016157,GO:0080165,GO:0009507,GO:0005618
AT5G37190	GO:0009507,GO:0003712,GO:0010099,GO:0005634
AT5G37200	GO:0006511,GO:0061630,GO:0005634
AT5G37210	GO:0005575
AT5G37220	GO:0005634
AT5G37230	GO:0061630,GO:0006511,GO:0005634
AT5G37240	GO:0003674,GO:0008150,GO:0005739
AT5G37247	GO:0005634
AT5G37250	GO:0006511,GO:0061630,GO:0005634
AT5G37260	GO:0006355,GO:0005634,GO:0009909,GO:0009845,GO:0007623,GO:0003700
AT5G37270	GO:0006511,GO:0061630,GO:0005634
AT5G37280	GO:0006511,GO:0061630,GO:0005634
AT5G37290	GO:0005634,GO:0008150
AT5G37300	GO:0019432,GO:0010025,GO:0047196,GO:0005634,GO:0005739,GO:0004144,GO:0005886,GO:0005783,GO:0102966
AT5G37310	GO:0005794,GO:0072657,GO:0000138,GO:0005802,GO:0009505,GO:0005768,GO:0005576,GO:0016020
AT5G37320	GO:0008150,GO:0003674,GO:0005575
AT5G37340	GO:0005634,GO:0008270,GO:0008150
AT5G37350	GO:0004674,GO:0005737
AT5G37360	GO:0009535,GO:0009536,GO:0008150,GO:0003674,GO:0009507
AT5G37370	GO:0005634,GO:0009651,GO:0010226,GO:0071011
AT5G37380	GO:0005737
AT5G37400	GO:0005575,GO:0003674,GO:0008150
AT5G37410	GO:0005634,GO:0008150
AT5G37415	GO:0005739,GO:0008134,GO:0000981,GO:0046983,GO:0000976,GO:0000977,GO:0044212,GO:0005634,GO:0043565
AT5G37420	GO:0006355,GO:0005575,GO:0003700
AT5G37430	GO:0003674,GO:0005575,GO:0008150
AT5G37440	GO:0005737
AT5G37450	GO:0016301,GO:0005886,GO:0016310
AT5G37460	GO:0003674,GO:0005575,GO:0008150
AT5G37470	GO:0003674,GO:0008150,GO:0005575
AT5G37473	GO:0005576
AT5G37474	GO:0005576
AT5G37475	GO:0009506,GO:0005634,GO:0005829,GO:0005852,GO:0009536
AT5G37478	GO:0005634,GO:0005739,GO:0003674
AT5G37480	GO:0003674,GO:0008150
AT5G37485	GO:0008150,GO:0003674,GO:0005575
AT5G37490	GO:0004842,GO:0005737,GO:0016567,GO:0010200
AT5G37500	GO:0009753,GO:0009414,GO:0015271,GO:0005634,GO:0006811,GO:0009409,GO:0009737,GO:0034220,GO:0015075,GO:0005515
AT5G37510	GO:0005739,GO:0009536,GO:0005747,GO:0009793,GO:0031966,GO:0009853,GO:0042773,GO:0006979,GO:0009507,GO:0008137,GO:0051539,GO:0009055,GO:0045271
AT5G37520	GO:0005575,GO:0008150,GO:0003674
AT5G37530	GO:0061504,GO:0008641,GO:0009536,GO:0061503,GO:0005634
AT5G37540	GO:0030163,GO:0006508,GO:0004190,GO:0005576
AT5G37550	GO:0005739,GO:0003674,GO:0008150
AT5G37560	GO:0006511,GO:0005634,GO:0032436,GO:0000209,GO:0061630,GO:0031624,GO:0005737,GO:0000151
AT5G37570	GO:0009451,GO:0009507,GO:0043231
AT5G37590	GO:0008150,GO:0005739,GO:0005634
AT5G37600	GO:0005886,GO:0006542,GO:0010150,GO:0005737,GO:0042128,GO:0005829,GO:0005507,GO:0004356,GO:0005618,GO:0022626,GO:0005515,GO:0009536,GO:0009506
AT5G37610	GO:0005739,GO:0005741,GO:0008308,GO:0098656
AT5G37620	GO:0009506
AT5G37630	GO:0009793,GO:0007076,GO:0000793,GO:0005634,GO:0009506
AT5G37640	GO:0009536,GO:0005774,GO:0005618,GO:0019941,GO:0005737,GO:0031386,GO:0016567,GO:0006511,GO:0005730,GO:0005634,GO:0005622,GO:0031625
AT5G37650	GO:0005575,GO:0003674,GO:0008150
AT5G37660	GO:0009506,GO:0005576
AT5G37670	GO:0006457,GO:0042542,GO:0005782,GO:0071456,GO:0051082,GO:0009408,GO:0005737,GO:0000302,GO:0043621,GO:0009651,GO:0051259
AT5G37680	GO:0009536,GO:0005525,GO:0005774,GO:0005634,GO:0051607
AT5G37690	GO:0009507,GO:0016788
AT5G37710	GO:0005886,GO:0005516
AT5G37715	GO:0005739
AT5G37720	GO:0003729,GO:0005654,GO:0005730
AT5G37730	GO:0003674,GO:0005634,GO:0008150
AT5G37740	GO:0005543,GO:0005515,GO:0009789,GO:0005634,GO:0005886
AT5G37750	GO:0005737
AT5G37760	GO:0005737
AT5G37770	GO:0045087,GO:0048574,GO:0009408,GO:0080164,GO:0009612,GO:0009646,GO:0005886,GO:0009409,GO:0051592,GO:0010038,GO:0009909,GO:0009733,GO:0005509,GO:0009737,GO:0042542,GO:0015629
AT5G37780	GO:0009536,GO:0009612,GO:0005737,GO:0005513,GO:0005509,GO:0005634,GO:0005515
AT5G37790	GO:0016310,GO:0006468,GO:0005524,GO:0004675,GO:0005886,GO:0005634
AT5G37793	GO:0005739
AT5G37795	GO:0006412,GO:0006414,GO:0030533,GO:0005575
AT5G37800	GO:0006355,GO:0005634,GO:0003700,GO:0046983,GO:0001228
AT5G37810	GO:0015267,GO:0005886,GO:0055085,GO:0015250
AT5G37820	GO:0055085,GO:0015267,GO:0015250,GO:0009507,GO:0005737
AT5G37830	GO:0005737,GO:0009506,GO:0006749,GO:0005829,GO:0017168,GO:0006751,GO:0009536
AT5G37840	GO:0003674,GO:0005634,GO:0005886,GO:0008150
AT5G37850	GO:0008478,GO:0005829,GO:0009443,GO:0009507,GO:0008615,GO:0010054,GO:0009536,GO:0042538,GO:0005737
AT5G37860	GO:0030001,GO:0005634
AT5G37870	GO:0061630,GO:0008270,GO:0005737,GO:0005634,GO:0006511,GO:0007275,GO:0016567,GO:0042025
AT5G37890	GO:0008270,GO:0006511,GO:0061630,GO:0016567,GO:0042025,GO:0007275,GO:0009411,GO:0005634
AT5G37900	GO:0007275,GO:0016567,GO:0006511,GO:0005886,GO:0042025,GO:0008270,GO:0005634
AT5G37910	GO:0007275,GO:0042025,GO:0005634,GO:0016567,GO:0006511,GO:0008270
AT5G37920	GO:0008150,GO:0005575
AT5G37930	GO:0006511,GO:0016567,GO:0042025,GO:0007275,GO:0005634,GO:0008270
AT5G37940	GO:0006979,GO:0032440,GO:0005737
AT5G37950	GO:0009507,GO:0080043,GO:0080044,GO:0016758,GO:0043231,GO:0008194
AT5G37960	GO:0006979,GO:0005575,GO:0032440
AT5G37970	GO:0032259,GO:0008757,GO:0009507
AT5G37980	GO:0006979,GO:0005737,GO:0009506,GO:0032440
AT5G37990	GO:0032259,GO:0008757,GO:0009507
AT5G38000	GO:0005737,GO:0032440,GO:0006979
AT5G38010	GO:0043231,GO:0016757,GO:0008194,GO:0080044,GO:0080043
AT5G38020	GO:0032259,GO:0006633,GO:0005634,GO:0008757
AT5G38030	GO:0005886,GO:0009624,GO:0005774,GO:0015297,GO:0055085,GO:0022857,GO:0042910,GO:0016020,GO:0010252
AT5G38040	GO:0080043,GO:0080044,GO:0043231,GO:0008194
AT5G38050	GO:0006355,GO:0005634,GO:0032783
AT5G38060	GO:0008150,GO:0009507
AT5G38070	GO:0005737,GO:0016567,GO:0016020,GO:0004842,GO:0008270
AT5G38080	GO:0008150,GO:0003674,GO:0005737
AT5G38090	GO:0008150,GO:0003674
AT5G38100	GO:0008757,GO:0032259,GO:0009507
AT5G38110	GO:0000790,GO:0008361,GO:0010091,GO:0031567,GO:0000724,GO:0005737,GO:0005634,GO:0006335,GO:0005515,GO:0006336,GO:0042393,GO:0051301,GO:0009294
AT5G38120	GO:0005777,GO:0016207,GO:0009507,GO:0006744,GO:0016405
AT5G38130	GO:0016747,GO:0005829,GO:0005737
AT5G38140	GO:0006355,GO:0005634,GO:0046982,GO:0005515,GO:0003700,GO:0000978
AT5G38150	GO:0005737,GO:0009903,GO:0005623,GO:0009637,GO:0009904,GO:0005829
AT5G38155	GO:0006414,GO:0030533,GO:0006412,GO:0005575
AT5G38160	GO:0005576,GO:0006869
AT5G38170	GO:0006869,GO:0005576
AT5G38180	GO:0006869,GO:0005576
AT5G38190	GO:0005634,GO:0008150
AT5G38195	GO:0005576,GO:0006869
AT5G38197	GO:0006869,GO:0005576
AT5G38200	GO:0005634
AT5G38210	GO:0004674,GO:0046777,GO:0016310,GO:0005886,GO:0016301,GO:0005576
AT5G38220	GO:0009507,GO:0005576,GO:0008150
AT5G38240	GO:0005576,GO:0016310,GO:0005886
AT5G38250	GO:0016310,GO:0005886
AT5G38260	GO:0006468,GO:0016301,GO:0009507
AT5G38270	GO:0005634,GO:0008150,GO:0003674
AT5G38280	GO:0005576,GO:0006468,GO:0004675,GO:0016301,GO:0009506,GO:0004672,GO:0009620
AT5G38290	GO:0009507,GO:0004045
AT5G38300	GO:0008150,GO:0003674,GO:0005575
AT5G38310	GO:0008150,GO:0005739,GO:0003674
AT5G38317	GO:0005576
AT5G38320	GO:0003674,GO:0005634,GO:0008150
AT5G38330	GO:0006952,GO:0003674,GO:0005576
AT5G38340	GO:0009507,GO:0007165,GO:0043531
AT5G38344	GO:0007165,GO:0009507
AT5G38350	GO:0043531,GO:0005737
AT5G38360	GO:0009507
AT5G38378	GO:0009624,GO:0005576
AT5G38380	GO:0005794
AT5G38386	GO:0003674,GO:0008150
AT5G38390	GO:0003674,GO:0008150
AT5G38391	GO:0008150,GO:0003674,GO:0005575
AT5G38392	GO:0008150,GO:0005575,GO:0003674
AT5G38396	GO:0008150
AT5G38397	GO:0005739
AT5G38400	GO:0005634,GO:0003674,GO:0008150
AT5G38410	GO:0009507,GO:0009579,GO:0009941,GO:0009570,GO:0110102,GO:0016984,GO:0048046,GO:0022626,GO:0009536,GO:0015979,GO:0005618
AT5G38420	GO:0009941,GO:0048046,GO:0016984,GO:0022626,GO:0009507,GO:0009579,GO:0009536,GO:0009570
AT5G38430	GO:0009570,GO:0009941,GO:0009507,GO:0016984,GO:0048046,GO:0009579,GO:0009536
AT5G38435	GO:0009875,GO:0003674
AT5G38440	GO:0003674,GO:0005576
AT5G38450	GO:0099503,GO:0016705,GO:0033466,GO:0020037,GO:0005506,GO:0004497
AT5G38460	GO:0006487,GO:0042281,GO:0006490,GO:0005789
AT5G38470	GO:0005634,GO:0005829,GO:0009409,GO:0070628,GO:0043161,GO:0031593,GO:0006289,GO:0042025,GO:0005737,GO:0043130,GO:0003684,GO:0005654,GO:0009536
AT5G38480	GO:0005524,GO:0016036,GO:0005515,GO:0005829,GO:0009507,GO:0006995,GO:0005794,GO:0005886,GO:0009409,GO:0051365,GO:0005739,GO:0005737,GO:0050826,GO:0009506,GO:0005773,GO:0005618,GO:0009631,GO:0009536,GO:0045309,GO:0019222,GO:0005634
AT5G38500	GO:0005634
AT5G38510	GO:0004252
AT5G38520	GO:0009507,GO:0009534,GO:0009941,GO:0015994,GO:0047746
AT5G38530	GO:0000162,GO:0005829,GO:0009507,GO:0042803,GO:0030170,GO:0004834,GO:0052684
AT5G38550	GO:0005575
AT5G38560	GO:0004675,GO:0006468,GO:0019901,GO:0005886,GO:0005634
AT5G38565	GO:0008150,GO:0003674,GO:0005634
AT5G38570	GO:0008150,GO:0005634,GO:0003674
AT5G38580	GO:0003674,GO:0008150,GO:0005575
AT5G38590	GO:0008150,GO:0003674,GO:0005634,GO:0005777
AT5G38600	GO:0003676,GO:0005634,GO:0008270,GO:0008150
AT5G38610	GO:0030599,GO:0005576,GO:0043086,GO:0046910
AT5G38620	GO:0045944,GO:0000987,GO:0000977,GO:0046983,GO:0005634,GO:0044212,GO:0000976,GO:0003700,GO:0006355,GO:0000981,GO:0008134,GO:0043565
AT5G38630	GO:0005794,GO:0016491
AT5G38640	GO:0005634,GO:0044237
AT5G38650	GO:0003674,GO:0005634,GO:0005739,GO:0043248,GO:0005737
AT5G38660	GO:0009535,GO:0009534,GO:0005739,GO:0009507,GO:0009941,GO:0003674,GO:0009536
AT5G38670	GO:0005634,GO:0008150
AT5G38680	GO:0003674,GO:0009507,GO:0008150
AT5G38690	GO:0005634,GO:0006355,GO:0003674
AT5G38700	GO:0008150,GO:0003674
AT5G38710	GO:0071949,GO:0010133,GO:0006562,GO:0009414,GO:0005739,GO:0004657,GO:0006970
AT5G38720	GO:0006364,GO:0005737,GO:0000028,GO:0005730,GO:0003674
AT5G38730	GO:0003674,GO:0008150,GO:0005739
AT5G38740	GO:0044212,GO:0046983,GO:0006355,GO:0005634,GO:0000987,GO:0000981,GO:0045944,GO:0003700,GO:0000977,GO:0000976,GO:0043565,GO:0008134
AT5G38743	GO:0008150,GO:0003674,GO:0005575
AT5G38747	GO:0005739
AT5G38750	GO:0009507
AT5G38760	GO:0008150,GO:0003674
AT5G38770	GO:0080143,GO:0003674
AT5G38780	GO:0032259,GO:0009507,GO:0008757
AT5G38790	GO:0005634,GO:0003674
AT5G38800	GO:0005515,GO:0003700,GO:0006355,GO:0005634
AT5G38810	GO:0003674,GO:0008150,GO:0005634
AT5G38820	GO:0015171,GO:0003333
AT5G38830	GO:0006423,GO:0005737,GO:0005829,GO:0046686,GO:0005524,GO:0004817
AT5G38840	GO:0008150,GO:0003729,GO:0005634
AT5G38850	GO:0043531,GO:0007165,GO:0005737
AT5G38860	GO:0005634,GO:0006351,GO:0006355,GO:0003700,GO:0005515,GO:0046983
AT5G38865	GO:0005739
AT5G38880	GO:0051225,GO:0070652,GO:0005876,GO:0051011
AT5G38890	GO:0006396,GO:0003723,GO:0000176,GO:0005737,GO:0009536,GO:0005634
AT5G38895	GO:0005634,GO:0010200
AT5G38900	GO:0009817,GO:0015035,GO:0005829,GO:0009507
AT5G38905	GO:0006414,GO:0006412,GO:0030533,GO:0005575
AT5G38910	GO:0030145,GO:0006950,GO:0045735,GO:0005618,GO:0005576
AT5G38920	GO:0005575
AT5G38930	GO:0030145,GO:0005618,GO:0006950,GO:0045735,GO:0005576
AT5G38940	GO:0030145,GO:0045735,GO:0005618,GO:0005576,GO:0006950
AT5G38950	GO:0006950,GO:0005618,GO:0005576
AT5G38960	GO:0005618,GO:0030145,GO:0005576,GO:0006950,GO:0045735
AT5G38970	GO:0020037,GO:0016132,GO:0007275,GO:0004497,GO:0016491,GO:0005739,GO:0010268,GO:0055114,GO:0016705,GO:0005506,GO:0016125
AT5G38980	GO:0005576,GO:0009536,GO:0008150,GO:0003674
AT5G38990	GO:0005576,GO:0005886,GO:0009536,GO:0046777,GO:0004672,GO:0016310,GO:0010038,GO:0009506,GO:0016301
AT5G39000	GO:0046777,GO:0009506,GO:0005886,GO:0009536,GO:0016301,GO:0016310,GO:0004672,GO:0010038
AT5G39010	GO:0005739,GO:0003674,GO:0008150
AT5G39020	GO:0009507,GO:0016310,GO:0006468,GO:0010038
AT5G39024	GO:0005575,GO:0008150,GO:0003674
AT5G39030	GO:0005634,GO:0016310,GO:0006468,GO:0016301,GO:0010038
AT5G39040	GO:0042626,GO:0005774,GO:0010044,GO:0022857,GO:0009536,GO:0016021,GO:0000325,GO:0005773,GO:0055085
AT5G39050	GO:0005829,GO:0050736,GO:0005737
AT5G39080	GO:0009507,GO:0009536,GO:0016747
AT5G39090	GO:0009507,GO:0016747
AT5G39100	GO:0005576,GO:0006950,GO:0030145,GO:0005618,GO:0045735
AT5G39110	GO:0030145,GO:0045735,GO:0006950,GO:0005576,GO:0005618
AT5G39120	GO:0030145,GO:0045735,GO:0005618,GO:0006950,GO:0005576
AT5G39130	GO:0006950,GO:0005618,GO:0045735,GO:0005576,GO:0030145
AT5G39140	GO:0008150,GO:0003674,GO:0005575
AT5G39150	GO:0006950,GO:0030145,GO:0005618,GO:0005576,GO:0045735
AT5G39160	GO:0006950,GO:0005618,GO:0030145,GO:0005576,GO:0045735
AT5G39170	GO:0005575,GO:0003674,GO:0008150
AT5G39180	GO:0045735,GO:0005576,GO:0030145,GO:0006950,GO:0005618
AT5G39190	GO:0045735,GO:0005618,GO:0031012,GO:0005576,GO:0006950,GO:0030145
AT5G39200	GO:0003674,GO:0005634,GO:0008150
AT5G39210	GO:0009507,GO:0010275,GO:0016020,GO:0009570,GO:0005634,GO:0010598,GO:0003674
AT5G39220	GO:0009507
AT5G39230	GO:0005634
AT5G39240	GO:0005739,GO:0008150
AT5G39250	GO:0005515,GO:0005634
AT5G39260	GO:0009664,GO:0009826,GO:0005576,GO:0009828
AT5G39270	GO:0009826,GO:0009664,GO:0009828,GO:0005576
AT5G39280	GO:0009828,GO:0009826,GO:0009664,GO:0005576
AT5G39290	GO:0005576,GO:0009664,GO:0009826,GO:0009828
AT5G39300	GO:0009664,GO:0009826,GO:0009828,GO:0005576
AT5G39310	GO:0009826,GO:0009828,GO:0009664,GO:0005576
AT5G39320	GO:0051287,GO:0006024,GO:0006065,GO:0005737,GO:0005634,GO:0005829,GO:0003979
AT5G39330	GO:0008150,GO:0005739,GO:0003674
AT5G39340	GO:0043424,GO:0005515,GO:0009736,GO:0009560,GO:0009927,GO:0005634,GO:0005737,GO:0080036,GO:0016310,GO:0007165,GO:0009536,GO:0000160,GO:0009557
AT5G39350	GO:0043231,GO:0009451,GO:0005739
AT5G39360	GO:0003674,GO:0008150,GO:0005739
AT5G39370	GO:0005739
AT5G39380	GO:0005774,GO:0005634,GO:0005516,GO:0008150
AT5G39390	GO:0005576
AT5G39400	GO:0004725,GO:0051896,GO:0046856,GO:0005886,GO:0042995,GO:0016311,GO:0006499,GO:0052866,GO:0048870,GO:0005634,GO:0005829,GO:0016791,GO:0014065,GO:0006470,GO:0016314,GO:0009555,GO:0008285
AT5G39410	GO:0009941,GO:0005739,GO:0009247,GO:0005886,GO:0009536,GO:0005774,GO:0005811,GO:0005773,GO:0005634
AT5G39420	GO:0005634,GO:0000790,GO:0004693,GO:0008353,GO:0070816,GO:0005524,GO:0006468,GO:0016310,GO:0000307,GO:0032968
AT5G39430	GO:0005739,GO:0003674
AT5G39440	GO:0006468,GO:0035556,GO:0004674,GO:0005634,GO:0005737
AT5G39450	GO:0003674,GO:0005739,GO:0008150
AT5G39460	GO:0008150,GO:0099503,GO:0003674
AT5G39470	GO:0003674,GO:0005739,GO:0008150
AT5G39471	GO:0005634,GO:0035556
AT5G39480	GO:0008150,GO:0003674,GO:0009536
AT5G39490	GO:0008150,GO:0003674
AT5G39500	GO:0005794,GO:0006890,GO:0006897,GO:0005086,GO:0080119,GO:0032012
AT5G39510	GO:0006888,GO:0006896,GO:0005774,GO:0005773,GO:0000149,GO:0005515,GO:0031201,GO:0009536,GO:0006623,GO:0005770,GO:0006891,GO:0031902,GO:0005789,GO:0030140,GO:0009630,GO:0005484,GO:0005794,GO:0048280,GO:0075733,GO:0012507,GO:0042147,GO:0005802,GO:0000325
AT5G39520	GO:0005634,GO:0005515,GO:0009737,GO:0009507,GO:0010150
AT5G39530	GO:0005739,GO:0005634,GO:0008150,GO:0003674
AT5G39535	GO:0030533,GO:0006414,GO:0005575,GO:0006412
AT5G39540	GO:0003674,GO:0008150,GO:0005634
AT5G39550	GO:0010216,GO:0010429,GO:0005634,GO:0008327,GO:0010228,GO:0061630,GO:0090309,GO:0016567,GO:0010428,GO:0010424,GO:0005720,GO:0032776,GO:0004842
AT5G39560	GO:0005737,GO:0003674,GO:0009507
AT5G39570	GO:0005829,GO:0070300,GO:0003729,GO:0005739,GO:0009536,GO:0008150,GO:0005634
AT5G39580	GO:0050832,GO:0005576,GO:0020037,GO:0004601,GO:0006979,GO:0006950,GO:0005794,GO:0009506,GO:0009505
AT5G39590	GO:0005634,GO:0003674,GO:0009536
AT5G39600	GO:0003674,GO:0008150
AT5G39610	GO:1900057,GO:0009723,GO:0045893,GO:0010468,GO:0048527,GO:0043068,GO:0010029,GO:0010150,GO:0009733,GO:0080187,GO:0042803,GO:0044212,GO:0042542,GO:0005634,GO:1904250,GO:0009737,GO:0009651,GO:0005515,GO:0003700,GO:0051091,GO:0043565,GO:1902074,GO:0090400,GO:0006979
AT5G39620	GO:0005774,GO:0006886,GO:0032482,GO:0003924,GO:0012505
AT5G39630	GO:0042147,GO:0006623,GO:0031201,GO:0000149,GO:0006896,GO:0006891,GO:0006888,GO:0031902,GO:0005789,GO:0005794,GO:0012507,GO:0048280,GO:0005484
AT5G39635	GO:0016036
AT5G39640	GO:0005634
AT5G39645	GO:0050832,GO:0005576
AT5G39650	GO:0003674,GO:0009567,GO:0005783,GO:0010256,GO:0009705,GO:0048235
AT5G39660	GO:0005515,GO:0044212,GO:0005634,GO:0006355,GO:0003677,GO:0003700
AT5G39670	GO:1900425,GO:0005509,GO:0005575
AT5G39680	GO:0005739,GO:0009793,GO:0043231,GO:0008270,GO:0009451
AT5G39690	GO:0006355,GO:0005634,GO:0003700
AT5G39693	GO:0003674,GO:0008150,GO:0005575
AT5G39700	GO:0006355,GO:0003700,GO:0043565,GO:0003712,GO:0044212,GO:0005634
AT5G39710	GO:0009793,GO:0009507,GO:0005739
AT5G39715	GO:0005739
AT5G39720	GO:0008150,GO:0005634
AT5G39730	GO:0009536,GO:0005634,GO:0005886,GO:0005829
AT5G39740	GO:0022625,GO:0003723,GO:0022626,GO:0009965,GO:0000027,GO:0005773,GO:0005737,GO:0009955,GO:0009536,GO:0006412,GO:0008097,GO:0051301,GO:0005886,GO:0005730,GO:0005829
AT5G39750	GO:0045944,GO:0008134,GO:0000977,GO:0046983,GO:0043565,GO:0000987,GO:0000976,GO:0009793,GO:0005515,GO:0044212,GO:0003700,GO:0000981,GO:0005634
AT5G39760	GO:0045893,GO:0005634,GO:0005515,GO:0044212,GO:0001173,GO:0008134,GO:0042803,GO:0009739,GO:0009637,GO:0003677
AT5G39770	GO:0000712,GO:0000727,GO:0048257,GO:0031573,GO:0005634,GO:0048476
AT5G39775	GO:0005575,GO:0003674,GO:0008150
AT5G39785	GO:0005634
AT5G39790	GO:0005515,GO:0030247,GO:0009570,GO:0019252,GO:0010581,GO:0005739,GO:2001070,GO:0009507,GO:0009569
AT5G39800	GO:0005762,GO:0005739,GO:0006412,GO:0003735
AT5G39810	GO:0000977,GO:0046983,GO:0000976,GO:0006355,GO:0045944,GO:0000987,GO:0008134,GO:0000981,GO:0044212,GO:0043565,GO:0003700,GO:0005634
AT5G39820	GO:0006355,GO:0005634,GO:0003700
AT5G39830	GO:0004252,GO:0009543,GO:0009534,GO:0009579,GO:0005634,GO:0010206,GO:0008233,GO:0009507,GO:0031977,GO:0006508,GO:0009536
AT5G39840	GO:0003724,GO:0045025,GO:0005739,GO:0006401,GO:0000965
AT5G39850	GO:0005515,GO:0045903,GO:0009536,GO:0022627,GO:0009507,GO:0006412,GO:0015935,GO:0019843,GO:0009506,GO:0003735,GO:0005829
AT5G39860	GO:0005515,GO:0046983,GO:0009640,GO:0005634,GO:0048510,GO:0009741,GO:0003700,GO:0009826
AT5G39865	GO:0005634,GO:0015035,GO:0045454,GO:0009055,GO:0005886
AT5G39870	GO:0009507
AT5G39880	GO:0005576
AT5G39890	GO:0071456,GO:0018171,GO:0005634,GO:0001666,GO:0070483,GO:0005829,GO:0017172
AT5G39895	GO:0006414,GO:0030533,GO:0005575,GO:0006412
AT5G39900	GO:0009507,GO:0005739
AT5G39910	GO:0005576
AT5G39920	GO:0009507,GO:0003674
AT5G39930	GO:0005634,GO:0006396,GO:0051731,GO:0005849,GO:0006388,GO:0006378
AT5G39940	GO:0005739
AT5G39950	GO:0055114,GO:0006499,GO:0005886,GO:0009507,GO:0045454,GO:0006662,GO:0005829,GO:0016671,GO:0000103,GO:0005739,GO:0015035
AT5G39960	GO:0009507,GO:0005739
AT5G39970	GO:0003824,GO:0031225,GO:0005576
AT5G39980	GO:0009941,GO:0031425,GO:0009570,GO:0009658,GO:0009507
AT5G39990	GO:0009826,GO:0005794,GO:0015020
AT5G40000	GO:0005886,GO:0005739
AT5G40010	GO:0005739,GO:0010431,GO:0009409,GO:0009414,GO:0010154,GO:0009651,GO:0009737,GO:0005783,GO:0016887,GO:0005634
AT5G40020	GO:0005576,GO:0006952,GO:0003674
AT5G40030	GO:0005634,GO:0005886,GO:0005524,GO:0005737,GO:0006468,GO:0004674,GO:0005515,GO:0009507,GO:0016301
AT5G40040	GO:0006414,GO:0005829,GO:0022626,GO:0005737
AT5G40050	GO:0003674,GO:0008150
AT5G40060	GO:0005737,GO:0009507
AT5G40070	GO:0008150,GO:0003674,GO:0009507
AT5G40080	GO:0005762,GO:0009536,GO:0005739,GO:0006412,GO:0003735
AT5G40090	GO:0043531,GO:0009507,GO:0007165,GO:0061809,GO:0050135
AT5G40100	GO:0009941,GO:0009507,GO:0005886
AT5G40120	GO:0006355,GO:0044212,GO:0003700,GO:0000987,GO:0045944,GO:0005634,GO:0008134,GO:0000981,GO:0043565,GO:0000977,GO:0000976,GO:0046983
AT5G40140	GO:0016567,GO:0005515,GO:0005634,GO:0061630,GO:0005737
AT5G40150	GO:0004601,GO:0005576,GO:0020037,GO:0006979
AT5G40153	GO:0003674,GO:0008150,GO:0005575
AT5G40155	GO:0005576,GO:0003674
AT5G40160	GO:0009507,GO:0005515,GO:0009793
AT5G40170	GO:0009536,GO:0007165,GO:0005576,GO:0016301
AT5G40180	GO:0008150,GO:0003674,GO:0005575
AT5G40190	GO:0005516
AT5G40200	GO:0005634,GO:0004252,GO:0006508,GO:0005730,GO:0008236,GO:0005515
AT5G40210	GO:0005886,GO:0022857
AT5G40220	GO:0044212,GO:0005634,GO:0000976,GO:0006355,GO:0000977,GO:0046983,GO:0000981,GO:0000987,GO:0045944,GO:0003700,GO:0008134,GO:0043565
AT5G40230	GO:0005886
AT5G40240	GO:0022857,GO:0005886
AT5G40250	GO:0005634,GO:0016567,GO:0031625
AT5G40260	GO:0005887,GO:0005515,GO:0010208,GO:0052543,GO:0051119,GO:0005886,GO:0008643,GO:0010584,GO:0009555,GO:0051260,GO:0016021
AT5G40270	GO:0006203,GO:0005634,GO:0009658,GO:0008832
AT5G40275	GO:0008150,GO:0005575,GO:0003674
AT5G40280	GO:0009414,GO:0018342,GO:0042335,GO:0009620,GO:0009788,GO:0009737,GO:0009934,GO:0005965,GO:0004311,GO:0018343,GO:0005515,GO:1990069,GO:0004660
AT5G40290	GO:0005634,GO:0006203,GO:0008832
AT5G40300	GO:0051539,GO:0005634,GO:0005886
AT5G40310	GO:0006364,GO:0008408,GO:0005634,GO:0003676
AT5G40315	GO:0008150,GO:0005575,GO:0003674
AT5G40316	GO:0003674,GO:0008150,GO:0005575
AT5G40320	GO:0035556,GO:0005634
AT5G40330	GO:0010091,GO:0048629,GO:0044212,GO:0005634,GO:0010026,GO:0030154,GO:0043565,GO:0005515,GO:0003700,GO:0006355,GO:0010053
AT5G40340	GO:0005515,GO:0005730,GO:0098532,GO:0009506,GO:0005634
AT5G40348	GO:0008150,GO:0005575,GO:0003674
AT5G40350	GO:0080086,GO:0005634,GO:0005515,GO:0048443,GO:0009740,GO:0043565,GO:0009867,GO:0009753,GO:0006355,GO:0003700
AT5G40360	GO:0045893,GO:2000014,GO:0010262,GO:0010439,GO:0009960,GO:2001280,GO:0003700,GO:0003677,GO:0055089,GO:0005634,GO:0003712,GO:0043565,GO:0006355,GO:0045723,GO:0044212,GO:0010228
AT5G40370	GO:0005886,GO:0005773,GO:0004362,GO:0005794,GO:0034599,GO:0009536,GO:0005829,GO:0005737,GO:0045454,GO:0099503,GO:0009055,GO:0015035
AT5G40380	GO:0016310,GO:0006468,GO:0009507,GO:0016301
AT5G40382	GO:0005739,GO:0005746
AT5G40384	GO:0008150,GO:0005575,GO:0003674
AT5G40390	GO:0009737,GO:0019593,GO:0005986,GO:0005737,GO:0009414,GO:0010325,GO:0047274,GO:0006979,GO:0009507
AT5G40395	GO:0000398,GO:0005691
AT5G40400	GO:0009507,GO:0008150,GO:0003674,GO:0005739
AT5G40405	GO:0009451,GO:0008270,GO:0005739,GO:0043231
AT5G40410	GO:0009451,GO:0008270,GO:0005739,GO:0043231
AT5G40420	GO:0012511,GO:0010344,GO:0050826,GO:0019915,GO:0003729,GO:0009845
AT5G40430	GO:0044212,GO:0003700,GO:0006355,GO:0003712,GO:0005634,GO:0043565
AT5G40440	GO:0007346,GO:0009738,GO:0005634,GO:0004708,GO:0009866,GO:0000187,GO:0032147,GO:0004674,GO:0005515,GO:0023014,GO:0009864,GO:0031098,GO:0005576,GO:0004707,GO:0005737,GO:0009737,GO:0009814,GO:0009507
AT5G40450	GO:0005634,GO:0080171,GO:0005829,GO:0003674,GO:0005886,GO:0009507
AT5G40460	GO:0045839,GO:0005515,GO:0045786,GO:0032875,GO:0005634
AT5G40470	GO:0006511,GO:0019005,GO:0009507,GO:0031146
AT5G40480	GO:0005635,GO:0009793,GO:0005634,GO:0005783,GO:0005515
AT5G40490	GO:0048578,GO:0048576,GO:0006378,GO:0005829,GO:0003729,GO:0097157,GO:0003730,GO:0009536
AT5G40500	GO:0003674,GO:0005739,GO:0008150
AT5G40510	GO:0003674,GO:0005634,GO:0008150
AT5G40520	GO:0003674,GO:0008150,GO:0005634
AT5G40530	GO:0005634,GO:0005730
AT5G40540	GO:0006468,GO:0005634,GO:0005737,GO:0005524,GO:0004712
AT5G40545	GO:0006412,GO:0005575,GO:0006414,GO:0030533
AT5G40550	GO:0009651,GO:0043966,GO:0043967,GO:0005634,GO:0005671,GO:0035064,GO:0000124
AT5G40560	GO:0004252,GO:0005634,GO:0006508
AT5G40570	GO:0008150,GO:0005634,GO:0003674
AT5G40580	GO:0006511,GO:0010499,GO:0004175,GO:0043161,GO:0005839,GO:0010498,GO:0005737,GO:0009536,GO:0005634,GO:0000502
AT5G40590	GO:0005634
AT5G40595	GO:0005739,GO:0008150,GO:0003674
AT5G40600	GO:0009507,GO:0003674,GO:0005634
AT5G40610	GO:0046168,GO:0009507,GO:0006650,GO:0006116,GO:0004367,GO:0046167,GO:0042803,GO:0051287,GO:0005829,GO:0006072,GO:0009331,GO:0005975
AT5G40620	GO:0003674,GO:0031225,GO:0008150
AT5G40630	GO:0005739,GO:0003674
AT5G40640	GO:0009507,GO:0005886
AT5G40645	GO:0005634,GO:0002758,GO:0005886,GO:0003674
AT5G40650	GO:0008270,GO:0005739,GO:0006121,GO:0009060,GO:0006099,GO:0022904,GO:0005749,GO:0045281,GO:0009055,GO:0009536,GO:0000104,GO:0045273,GO:0008177
AT5G40660	GO:0043461,GO:0005739
AT5G40670	GO:0015184,GO:0005774,GO:0009507,GO:0015811
AT5G40680	GO:0003674,GO:0008150,GO:0005829,GO:0005634
AT5G40690	GO:0005634,GO:0005737
AT5G40700	GO:0003674,GO:0008150,GO:0005634
AT5G40710	GO:0005739,GO:0008150,GO:0003676
AT5G40720	GO:0008150
AT5G40730	GO:0031225,GO:0005886,GO:0008150
AT5G40740	GO:0051011,GO:0005515,GO:0009561,GO:0000226,GO:0005819,GO:0051225,GO:0009524,GO:0055046,GO:0070652,GO:0005634
AT5G40750	GO:0008150,GO:0005739,GO:0003674
AT5G40760	GO:0005829,GO:0009051,GO:0006006,GO:0005737,GO:0050661,GO:0004345
AT5G40770	GO:0042742,GO:0009941,GO:0071731,GO:0005774,GO:0009697,GO:0009723,GO:0048527,GO:0051301,GO:0009507,GO:0005515,GO:0005739,GO:0009733,GO:0005747,GO:0005773,GO:0051782,GO:0005886,GO:0009651,GO:0007005,GO:0044877,GO:0005730
AT5G40780	GO:0015171,GO:0003333,GO:0009536,GO:0005886,GO:0006952,GO:0043090,GO:0080167,GO:0005737
AT5G40790	GO:2000143,GO:0005634,GO:0003674
AT5G40800	GO:2000143,GO:0005634,GO:0003674
AT5G40810	GO:0042776,GO:0005750,GO:0006122,GO:0005773,GO:0005515,GO:0005739,GO:0020037,GO:0009536,GO:0045153
AT5G40820	GO:0006281,GO:0032204,GO:0005634,GO:0006303,GO:0006282,GO:0043247,GO:0033044,GO:0004674,GO:0051321,GO:0007004,GO:0000077,GO:0010044,GO:0000723,GO:0031347,GO:0009506,GO:0010332,GO:0032504
AT5G40840	GO:0006302,GO:0005634,GO:0007062,GO:0000278,GO:0003682,GO:0000798
AT5G40850	GO:0009507,GO:0019354,GO:0004851,GO:0055114
AT5G40855	GO:0005739,GO:0003674,GO:0008150
AT5G40860	GO:0005634,GO:0003674,GO:0008150
AT5G40870	GO:2000904,GO:0044206,GO:0044211,GO:0009116,GO:0005524,GO:0009507,GO:0004845,GO:0016301,GO:0004849,GO:0005737,GO:0005829
AT5G40880	GO:0030687
AT5G40890	GO:0005247,GO:0009705,GO:0009671,GO:0005634,GO:0015706,GO:0006821,GO:0005622,GO:0015112,GO:0022857,GO:0043231,GO:0005515,GO:0005253,GO:0010167
AT5G40900	GO:0008150,GO:0005576
AT5G40910	GO:0043531,GO:0007165
AT5G40930	GO:0005774,GO:0005515,GO:0005742,GO:0015450,GO:0006626,GO:0009536,GO:0005744,GO:0045040,GO:0005739
AT5G40940	GO:0003674,GO:0005634
AT5G40945	GO:0006414,GO:0006412,GO:0030533,GO:0005575
AT5G40950	GO:0006412,GO:0009570,GO:0009941,GO:0003735,GO:0009536,GO:0009507,GO:0009579
AT5G40960	GO:0003674,GO:0031225,GO:0008150
AT5G40970	GO:0003674,GO:0031225,GO:0005739,GO:0008150
AT5G40980	GO:0031225,GO:0008150,GO:0003674
AT5G40981	GO:0005575,GO:0003674,GO:0008150
AT5G40990	GO:0009871,GO:0009627,GO:0009866,GO:0042742,GO:0005774,GO:0016298,GO:0050832,GO:0009817,GO:0009620,GO:0009751,GO:0009507,GO:0005615
AT5G41000	GO:0016020,GO:0005774,GO:0055085,GO:0009507
AT5G41010	GO:0005666,GO:0005736,GO:0005665,GO:0006351,GO:0000418,GO:0000419,GO:0008270,GO:0003677
AT5G41020	GO:0005634,GO:0003677
AT5G41025	GO:0008150,GO:0003674,GO:0005575
AT5G41030	GO:0006355,GO:0003700,GO:0005634,GO:0043565
AT5G41040	GO:0005737,GO:0102406,GO:0052325,GO:0010345,GO:0050734
AT5G41050	GO:0005576,GO:0003674,GO:0008150
AT5G41060	GO:0006612,GO:0005886,GO:0005576,GO:0018230,GO:0005634,GO:0019706,GO:0005794,GO:0005783
AT5G41070	GO:0005515,GO:0008150,GO:0003725,GO:0005737
AT5G41071	GO:0005739,GO:0003674,GO:0008150
AT5G41080	GO:0071456,GO:0005737,GO:0009507,GO:0046475,GO:0008889
AT5G41090	GO:0009555,GO:0006355,GO:0005634,GO:0005515,GO:0003700
AT5G41100	GO:0008150,GO:0003674,GO:0005886,GO:0005737
AT5G41109	GO:0005739
AT5G41110	GO:0008150,GO:0009507
AT5G41120	GO:0009507,GO:0016747
AT5G41130	GO:0016747
AT5G41140	GO:0008150,GO:0005576,GO:0003674
AT5G41150	GO:0000720,GO:0000712,GO:0000724,GO:0006296,GO:0000014,GO:0009314,GO:0006281,GO:0005634,GO:1901255,GO:0006289,GO:0006979,GO:0003697,GO:0000110,GO:0003684
AT5G41160	GO:0005345,GO:0016020,GO:0006863
AT5G41170	GO:0008150,GO:0005739,GO:0009507
AT5G41180	GO:0009507,GO:0004672,GO:0005524,GO:0006468,GO:0005634,GO:0005515
AT5G41190	GO:0006364,GO:0004521,GO:0000469,GO:0030490,GO:0005654,GO:0009553,GO:0005737,GO:0009555,GO:0005634,GO:0030688
AT5G41200	GO:0000977,GO:0005634,GO:0005515,GO:0045944,GO:0000976,GO:0003700,GO:0044212,GO:0043565,GO:0000981,GO:0008134,GO:0000987,GO:0046983
AT5G41210	GO:0009536,GO:0004364,GO:0005777,GO:0009407,GO:0005737
AT5G41220	GO:0009407,GO:0004364,GO:0005737,GO:0009536
AT5G41240	GO:0009407,GO:0005737,GO:0004364
AT5G41250	GO:0006486,GO:0005794
AT5G41260	GO:0009742,GO:0005886,GO:0009536,GO:0005515,GO:0006468,GO:0005634
AT5G41265	GO:0005575,GO:0006414,GO:0030533,GO:0006412
AT5G41270	GO:0008150,GO:0003674,GO:0005634
AT5G41280	GO:0046658,GO:0031225,GO:0003674,GO:0008150
AT5G41290	GO:0005576,GO:0046658,GO:0005886,GO:0031225,GO:0008150
AT5G41300	GO:0031225,GO:0008150,GO:0005576,GO:0003674
AT5G41310	GO:0003777,GO:0005874,GO:0005871,GO:0008017,GO:0007018,GO:0005634,GO:0016887
AT5G41315	GO:0005515,GO:0005634,GO:0009957,GO:0010091,GO:0046983,GO:0010026,GO:0001708,GO:0009867,GO:0003700,GO:0031542
AT5G41320	GO:0008150,GO:0005634,GO:0003674
AT5G41330	GO:0016567,GO:0051260,GO:0005634
AT5G41340	GO:0005634,GO:0061631,GO:0006511,GO:0004842,GO:0016567
AT5G41350	GO:0005634,GO:0005739
AT5G41360	GO:0006367,GO:0008134,GO:0005634,GO:0006366,GO:0033683,GO:0008353,GO:0005675,GO:0043138,GO:0009411,GO:0000112,GO:0003678,GO:0097550,GO:0010224
AT5G41370	GO:0005634,GO:0033683,GO:0009411,GO:0003678,GO:0005675,GO:0006367,GO:0006366,GO:0008353,GO:0008134,GO:0009636,GO:0097550,GO:0043138,GO:0000112,GO:0005737
AT5G41380	GO:0005515,GO:0009909,GO:0005634
AT5G41390	GO:0005886,GO:0003674,GO:0008150
AT5G41400	GO:0005737,GO:0061630,GO:0016567
AT5G41401	GO:0008150,GO:0005739,GO:0003674
AT5G41410	GO:0005515,GO:0000978,GO:0048481,GO:0003700,GO:0005634,GO:0006357,GO:0005829,GO:0000981,GO:0009506
AT5G41420	GO:0003674,GO:0008150,GO:0005739
AT5G41430	GO:0030433,GO:0030970,GO:0030968,GO:0051082,GO:0006511,GO:0005737,GO:0061630,GO:0005634,GO:0000836,GO:0036513,GO:1990381,GO:0070936
AT5G41440	GO:0061630,GO:0016567,GO:0005737
AT5G41450	GO:0005737
AT5G41460	GO:0005794,GO:0016757,GO:0008375,GO:0008150
AT5G41470	GO:0008150,GO:0003674
AT5G41471	GO:0042254,GO:0003674
AT5G41480	GO:0009793,GO:0006730,GO:0009396,GO:0005739,GO:0008841,GO:0005759,GO:0005737,GO:0005829
AT5G41490	GO:0008150
AT5G41500	GO:0008150,GO:0003674,GO:0005575
AT5G41510	GO:0005575,GO:0008150,GO:0003674
AT5G41520	GO:2000032,GO:0022626,GO:0022627,GO:0003729,GO:0005618,GO:0090506,GO:0003723,GO:0005654,GO:0009507,GO:0010252,GO:0009536,GO:0000028,GO:0005829,GO:0003735
AT5G41530	GO:0006355,GO:0005739,GO:0003674
AT5G41540	GO:0005829,GO:0043531,GO:0007165,GO:0005737
AT5G41550	GO:0043531,GO:0007165
AT5G41560	GO:0005515,GO:0032436,GO:0009788,GO:0005634,GO:0080008
AT5G41570	GO:0006355,GO:0005634,GO:0003700,GO:0043565
AT5G41580	GO:0051176,GO:0019789,GO:0016925,GO:0005737
AT5G41590	GO:0003674,GO:0005575
AT5G41600	GO:0005789,GO:0071782,GO:0005886,GO:0071458,GO:0005783,GO:0009506,GO:0071786
AT5G41605	GO:0030533,GO:0006414,GO:0005575,GO:0006412
AT5G41610	GO:0009507,GO:0006885,GO:0015672,GO:0012505,GO:0005451,GO:0005770,GO:0015385,GO:0015299,GO:0006812
AT5G41612	GO:0003674,GO:0008150,GO:0005575
AT5G41620	GO:0005737,GO:0009507,GO:0003674,GO:0005886
AT5G41630	GO:0003674,GO:0005634,GO:0008150
AT5G41640	GO:0003674,GO:0008150,GO:0005575
AT5G41650	GO:0009507,GO:0009628
AT5G41660	GO:0008150,GO:0003674,GO:0005739
AT5G41663	GO:0048826,GO:0005575,GO:0048366,GO:0010150,GO:0035195,GO:0003674
AT5G41670	GO:0009507,GO:0050661,GO:0099503,GO:0008114,GO:0005739,GO:0009749,GO:0005829,GO:0009051,GO:0046686,GO:0046177,GO:0009570,GO:0009744,GO:0004616,GO:0009750,GO:0005737,GO:0009536,GO:0009506,GO:0005515
AT5G41675	GO:0006414,GO:0006412,GO:0005575,GO:0030533
AT5G41680	GO:0005739,GO:0004672,GO:0006468,GO:0016310
AT5G41685	GO:0005742,GO:0030150
AT5G41690	GO:0003729,GO:0005685,GO:0000398,GO:0005634,GO:0071004,GO:0030619,GO:0017069
AT5G41700	GO:0006511,GO:0005634,GO:0009960,GO:0005737,GO:0061631,GO:0004842,GO:0005515,GO:0016567
AT5G41720	GO:0008150,GO:0003674,GO:0005575
AT5G41730	GO:0005737,GO:0004712,GO:0006468,GO:0005524
AT5G41740	GO:0005634,GO:0009507
AT5G41750	GO:0043531,GO:0007165
AT5G41760	GO:0015136,GO:0015165,GO:0030173,GO:0090481,GO:0009507,GO:0005456,GO:0005794,GO:0015739
AT5G41761	GO:0003674,GO:0005634,GO:0008150,GO:0009536
AT5G41763	GO:0005634
AT5G41765	GO:0005634
AT5G41770	GO:0000245,GO:0009536,GO:0000974,GO:0071007,GO:0000398,GO:0005634,GO:0071013,GO:0071014
AT5G41780	GO:0008150
AT5G41790	GO:0005886,GO:0005774,GO:0005737,GO:0005829,GO:0042306,GO:0071215,GO:0009536,GO:0005856,GO:0005515,GO:0005773
AT5G41800	GO:0005886,GO:0015171,GO:0003333
AT5G41810	GO:0005634,GO:0003674,GO:0008150
AT5G41820	GO:0018344,GO:0005576,GO:0005968,GO:0004663,GO:0005737
AT5G41830	GO:0003674,GO:0008150,GO:0005634
AT5G41840	GO:0005634,GO:0008150
AT5G41850	GO:0005634
AT5G41860	GO:0003674,GO:0008150
AT5G41870	GO:0005576,GO:0004650,GO:0005975
AT5G41880	GO:0006269,GO:0003896,GO:0005658,GO:0005634,GO:0003697
AT5G41890	GO:0016788
AT5G41900	GO:0005737
AT5G41905	GO:0035195
AT5G41908	GO:0005575,GO:0008150,GO:0003674
AT5G41910	GO:0006357,GO:0005634,GO:0045944,GO:0016592,GO:0003712
AT5G41920	GO:0005634,GO:0048366,GO:0006355,GO:0001714,GO:0005515,GO:0044212,GO:0003700,GO:0090610,GO:0043565
AT5G41940	GO:0090630,GO:0017137,GO:0006886,GO:0005794,GO:0005096
AT5G41950	GO:0048767,GO:0080147,GO:0006887,GO:0048768,GO:0005802,GO:0005634,GO:0016192,GO:0005829,GO:0005515,GO:0005769,GO:0009536
AT5G41960	GO:0003674,GO:0009507,GO:0008150
AT5G41970	GO:0005739,GO:0009536,GO:0005737,GO:0008150,GO:0005829,GO:0005634
AT5G41980	GO:0005634
AT5G41990	GO:0006468,GO:0009911,GO:0005634,GO:0048573,GO:0004672,GO:0005515,GO:0010228,GO:0042802,GO:0035556,GO:0009909,GO:0004674,GO:0046777,GO:0005737
AT5G42000	GO:0006672,GO:0005515,GO:0090156,GO:0010150,GO:0030148,GO:0005783,GO:0034976,GO:0006979,GO:1900060,GO:0035339,GO:0042742,GO:0005739
AT5G42010	GO:0005634,GO:0017137,GO:0005737
AT5G42020	GO:0030968,GO:0034620,GO:0005730,GO:0005634,GO:0009536,GO:0005783,GO:0034663,GO:0016020,GO:0046686,GO:0051787,GO:0016887,GO:0006986,GO:0005788,GO:0005618,GO:0005773,GO:0034976,GO:0042026,GO:0005774,GO:0031072,GO:0005886,GO:0010197,GO:0009408,GO:0051085,GO:0030433,GO:0005737,GO:0009507,GO:0005524,GO:0099503,GO:0006457,GO:0051082,GO:0009506,GO:0016592,GO:0044183
AT5G42030	GO:0005737,GO:0009507
AT5G42040	GO:0043161,GO:0009536,GO:0008541,GO:0005829
AT5G42050	GO:0071456,GO:0005634,GO:0005515,GO:0005768,GO:0005737
AT5G42053	GO:0003674,GO:0008150,GO:0005575
AT5G42060	GO:0003713,GO:0005634,GO:0060261,GO:0016592,GO:0005667
AT5G42070	GO:0009535,GO:0009507,GO:0008150,GO:0005634,GO:0009536,GO:0003674
AT5G42080	GO:0005515,GO:0048766,GO:0000266,GO:0005774,GO:0009536,GO:0010091,GO:0009535,GO:0005829,GO:0005737,GO:0030276,GO:0003924,GO:0000911,GO:0043424,GO:0009793,GO:0009920,GO:0005874,GO:0009506,GO:0048285,GO:0045334,GO:0008017,GO:0016020,GO:0072583,GO:0005886,GO:2000114,GO:0005773,GO:0009504,GO:0010051
AT5G42090	GO:0005794,GO:0005802,GO:0016020,GO:0009507,GO:0006810,GO:0005768
AT5G42100	GO:0009506,GO:0031225,GO:0005975,GO:0005886,GO:0009505,GO:0005576,GO:0046658,GO:0005618,GO:0007154,GO:0042973,GO:0005783
AT5G42110	GO:0003674,GO:0008150
AT5G42120	GO:0002229,GO:0042742,GO:0009507,GO:0004675,GO:0016301,GO:0006468,GO:0006952,GO:0005886
AT5G42130	GO:0005739,GO:0009941,GO:0005743,GO:0000095,GO:0009507,GO:0009536,GO:0006826,GO:0010039
AT5G42140	GO:0005737,GO:0035091,GO:0007165
AT5G42146	GO:0008150,GO:0003674,GO:0005739
AT5G42150	GO:0009507,GO:0045454,GO:0009055,GO:0015035,GO:0050220,GO:0005739
AT5G42170	GO:0005576,GO:0016788
AT5G42180	GO:0020037,GO:0004601,GO:0005576,GO:0009505,GO:0009506,GO:0006979,GO:0006950
AT5G42190	GO:0005515,GO:0005634,GO:0006511,GO:0005737,GO:0009793,GO:0097602,GO:0031146,GO:0019005,GO:0005829,GO:0016567,GO:0009536
AT5G42200	GO:0071456,GO:0016567,GO:0004842
AT5G42210	GO:0008150,GO:0003674,GO:0005575
AT5G42220	GO:0030433,GO:0005634,GO:0005829,GO:0071818,GO:0051787,GO:0031593
AT5G42223	GO:0005576
AT5G42230	GO:0051603,GO:0004185,GO:0005773
AT5G42232	GO:0005576
AT5G42235	GO:0003674,GO:0005576
AT5G42240	GO:0051603,GO:0005576,GO:0005618,GO:0004185,GO:0005773
AT5G42242	GO:0005576
AT5G42250	GO:0046294,GO:0051903,GO:0009507,GO:0005829,GO:0008270,GO:0004024
AT5G42260	GO:0005576,GO:0019762,GO:0102483,GO:0005975,GO:0005794,GO:0009651,GO:0008422
AT5G42270	GO:0009941,GO:0010206,GO:0016887,GO:0009535,GO:0010205,GO:0006508,GO:0004176,GO:0048564,GO:0009534,GO:0010304,GO:0009507,GO:0030163,GO:0004222,GO:0009579,GO:0010027,GO:0009536
AT5G42280	GO:0005634,GO:0005576
AT5G42290	GO:0003674,GO:0008150,GO:0005634
AT5G42300	GO:0006464,GO:0005634,GO:0005737,GO:0000398,GO:0031386
AT5G42310	GO:0003727,GO:0005515,GO:0009658,GO:0042644,GO:0009507,GO:0009570,GO:0010239,GO:0042651
AT5G42320	GO:0005576,GO:0016020
AT5G42325	GO:0005634
AT5G42330	GO:0003674,GO:0005739,GO:0008150
AT5G42340	GO:0004842,GO:0005737,GO:0005634,GO:0016567
AT5G42350	GO:0001558,GO:0008361,GO:0019005
AT5G42360	GO:0019005,GO:0005634,GO:0008150
AT5G42370	GO:0008150,GO:0003674
AT5G42380	GO:0005634,GO:0005509,GO:0071456,GO:0010193,GO:0005737
AT5G42390	GO:0009507,GO:0009793,GO:0005739,GO:0009570,GO:0009536
AT5G42400	GO:0010452,GO:0009909,GO:0010228,GO:0005634,GO:0051568,GO:0005737
AT5G42410	GO:0009733,GO:0005739,GO:0003674
AT5G42420	GO:0005886,GO:0015297,GO:0005794,GO:0022857,GO:0005459,GO:0005338
AT5G42430	GO:0008150,GO:0003674
AT5G42440	GO:0016310,GO:0006468,GO:0004675,GO:0005886
AT5G42450	GO:0009451,GO:0005739,GO:0043231
AT5G42460	GO:0008150,GO:0003674
AT5G42470	GO:0070531,GO:0003674,GO:0008150,GO:0070552
AT5G42480	GO:0005515,GO:0009507,GO:0031357,GO:0009706,GO:0010020,GO:0009658,GO:0009536,GO:0009941,GO:0043621
AT5G42490	GO:0005634,GO:0008017,GO:0007018,GO:0005871,GO:0016887,GO:0003777,GO:0005874
AT5G42500	GO:0005576
AT5G42504	GO:0003674,GO:0008150,GO:0005739
AT5G42510	GO:0005576
AT5G42520	GO:0005634,GO:0006355,GO:0009723,GO:0005515,GO:0003700,GO:0005730,GO:0043565,GO:0044212,GO:0042803,GO:0003677
AT5G42530	GO:0003674,GO:0008150,GO:0005739
AT5G42540	GO:0004534,GO:0000967,GO:0010587,GO:0060149,GO:0000956,GO:0003723,GO:0071035,GO:0005634
AT5G42560	GO:0003674,GO:0005634,GO:0008150
AT5G42567	GO:0009507
AT5G42570	GO:0009506,GO:0006888,GO:0006886,GO:0003674,GO:0005783,GO:0005774,GO:0070973,GO:0005887,GO:0005789,GO:0009536,GO:0009507
AT5G42580	GO:0005576,GO:0005506,GO:0020037,GO:0016020,GO:0009506,GO:0016709
AT5G42590	GO:0009507,GO:0016709,GO:0006722,GO:0005576,GO:0016020,GO:0005506,GO:0016705,GO:0005783,GO:0020037
AT5G42600	GO:0016104,GO:0005811,GO:0042300,GO:0034074,GO:0005783,GO:0000250
AT5G42610	GO:0005739,GO:1990246,GO:0015292,GO:0005262,GO:0036444,GO:0051560,GO:0031305
AT5G42620	GO:0004222,GO:0016020,GO:0005886,GO:0006508,GO:0007155
AT5G42630	GO:0080060,GO:0003700,GO:0006355,GO:0048481,GO:0044212,GO:0005634,GO:0005618
AT5G42635	GO:0003674,GO:0008150,GO:0005575
AT5G42640	GO:0005634,GO:0006355,GO:0003676,GO:0003700
AT5G42650	GO:0016491,GO:0009695,GO:0020037,GO:0009978,GO:0009941,GO:0005506,GO:0009535,GO:0047987,GO:0010287,GO:0031407,GO:0009611,GO:0009753,GO:0019373,GO:0016705,GO:0009534,GO:0005739,GO:0031408,GO:0016836,GO:0050832,GO:0009620,GO:0006952,GO:0016125,GO:0009507,GO:0004497,GO:0019825,GO:0009579,GO:0055114,GO:0009536
AT5G42655	GO:0003674,GO:0008150,GO:0005576
AT5G42660	GO:0016757,GO:0005634
AT5G42670	GO:0008150,GO:0009507
AT5G42680	GO:0009507,GO:0010274,GO:0003674
AT5G42690	GO:0005634,GO:0005739
AT5G42700	GO:0005634
AT5G42710	GO:0008150,GO:0005634
AT5G42720	GO:0005975,GO:0031225,GO:0005576,GO:0004553,GO:0046658
AT5G42740	GO:0004347,GO:0006096,GO:0005829,GO:0009536,GO:0006094,GO:0048029,GO:0005737,GO:0009817,GO:0051156,GO:0046686
AT5G42750	GO:0005634,GO:0005829,GO:0005515,GO:0046982,GO:0010423,GO:0005886,GO:0004860
AT5G42760	GO:0005634
AT5G42765	GO:0009535,GO:0009507,GO:0009536,GO:0009579,GO:0008150
AT5G42770	GO:0005737,GO:0008150,GO:0005829,GO:0009536
AT5G42780	GO:0003677,GO:0005634
AT5G42785	GO:0005739,GO:0003674,GO:0009506,GO:0008150
AT5G42790	GO:0010498,GO:0004175,GO:0005839,GO:0005737,GO:0009536,GO:0000502,GO:0043161,GO:0005634,GO:0010499,GO:0030163,GO:0005886,GO:0046685,GO:0006511,GO:0005829,GO:0019773
AT5G42797	GO:0005576
AT5G42800	GO:0050662,GO:0009718,GO:0042406,GO:0016491,GO:0005515,GO:0045552,GO:0047890,GO:0016616
AT5G42810	GO:0051607,GO:0032958,GO:0048527,GO:0032942,GO:0005634,GO:0042742,GO:0010264,GO:0052746,GO:0035299,GO:0030643,GO:0005737,GO:0050832,GO:0055062
AT5G42820	GO:0048573,GO:0000398,GO:0030628,GO:0005515,GO:0005634,GO:0005681,GO:0089701
AT5G42825	GO:0008150,GO:0003674,GO:0005739
AT5G42830	GO:0005829,GO:0005737,GO:0016747
AT5G42840	GO:0005634
AT5G42850	GO:0009536,GO:0005829,GO:0045454,GO:0005737,GO:0047134,GO:0005623
AT5G42860	GO:0003674,GO:0005802,GO:0005886,GO:0008150,GO:0005634
AT5G42870	GO:0008654,GO:0044255,GO:0016036,GO:0048046,GO:0019375,GO:0005634,GO:0008195,GO:0006629
AT5G42880	GO:0009904,GO:0009903,GO:0005829,GO:0003674
AT5G42890	GO:0048317,GO:0005777,GO:0032365,GO:0046487,GO:0005829,GO:0006635,GO:0009507,GO:0009646,GO:0009845,GO:0009744
AT5G42895	GO:2000008,GO:0080155,GO:0031982,GO:0005576,GO:0009567
AT5G42900	GO:0005634,GO:0009409,GO:0009615,GO:0010228,GO:0045892,GO:2000028,GO:0080167,GO:0009737,GO:0009637,GO:0009646,GO:0003674,GO:0042752,GO:0010114
AT5G42905	GO:0005575
AT5G42910	GO:0005515,GO:0005634,GO:0003700,GO:0006355
AT5G42920	GO:0000445,GO:0005634,GO:0006406,GO:0032786,GO:0003729
AT5G42930	GO:0005576
AT5G42940	GO:0005634,GO:0061630,GO:0016567
AT5G42950	GO:0009737,GO:0051607,GO:0009507,GO:0009536,GO:0031347,GO:0003729
AT5G42955	GO:0005576
AT5G42957	GO:0009507,GO:0003674,GO:0008150
AT5G42960	GO:0009536,GO:0009941,GO:0003674,GO:0009507,GO:0005739
AT5G42965	GO:0004523,GO:0005739,GO:0003676
AT5G42970	GO:0010100,GO:0000338,GO:0005515,GO:0005829,GO:0008180,GO:0019784,GO:0010971,GO:0009640
AT5G42980	GO:0005737,GO:0005618,GO:0005515,GO:0009570,GO:0009507,GO:0051259,GO:0005829,GO:0010286,GO:0005886,GO:0016671,GO:0006662,GO:0050832,GO:0005794,GO:0009506,GO:0006457,GO:0005773,GO:0010188,GO:0005739,GO:0042542,GO:0055114,GO:0045454,GO:0015035,GO:0009408,GO:0009536
AT5G42990	GO:0005634,GO:0006511,GO:0043161,GO:0061631,GO:0000209
AT5G43000	GO:0008150,GO:0009507,GO:0003674
AT5G43010	GO:0030433,GO:0045899,GO:0005634,GO:0006511,GO:0000502,GO:0005618,GO:0031597,GO:0016887,GO:0008540,GO:0016787,GO:0005829
AT5G43020	GO:0004672,GO:0006468,GO:0016301,GO:0016310,GO:0009507,GO:0005524
AT5G43030	GO:0005634
AT5G43040	GO:0005634
AT5G43050	GO:0003674,GO:0009507,GO:0010196
AT5G43060	GO:0099503,GO:0051603,GO:0005515,GO:0005764,GO:0004197,GO:0005829,GO:0005773,GO:0005615,GO:0005576,GO:0005783
AT5G43064	GO:0005576
AT5G43066	GO:0005576
AT5G43068	GO:0005739,GO:0071323
AT5G43070	GO:0005640,GO:0005634,GO:0005515,GO:0009536,GO:0048527
AT5G43080	GO:0000307,GO:0042025,GO:0005739,GO:0005515,GO:0044772,GO:0000079,GO:0005737,GO:0005634,GO:0016538
AT5G43090	GO:0005737,GO:0010608,GO:0003729
AT5G43100	GO:0005576,GO:0004190,GO:0005802,GO:0005794,GO:0005768,GO:0030163,GO:0006508
AT5G43110	GO:0003729,GO:0005737,GO:0010608,GO:0005634
AT5G43120	GO:0005634,GO:0008150
AT5G43130	GO:0005669,GO:0005634,GO:0045944,GO:0003677,GO:0008134
AT5G43140	GO:0005739,GO:0008150,GO:0005737,GO:0016021,GO:0003674
AT5G43150	GO:0005739
AT5G43155	GO:0005634
AT5G43160	GO:0005813,GO:0005880,GO:0008017,GO:0051225,GO:0005737,GO:0007098
AT5G43170	GO:0010200,GO:0044212,GO:0005634,GO:0043565,GO:0005515,GO:0003677,GO:0042538,GO:0045892,GO:0009409,GO:0003700,GO:0006950
AT5G43175	GO:0006355,GO:0005634,GO:0001228,GO:0046983,GO:0003700
AT5G43180	GO:0003674,GO:0008150
AT5G43185	GO:0008150,GO:0003674,GO:0005739
AT5G43190	GO:0006511
AT5G43200	GO:0061630,GO:0030970,GO:0030968,GO:0036513,GO:0030433,GO:0006511,GO:0000836,GO:1990381,GO:0070936,GO:0005634,GO:0051082
AT5G43210	GO:0005634
AT5G43211	GO:0005575,GO:0003674,GO:0008150
AT5G43230	GO:0003674,GO:0005575,GO:0008150
AT5G43240	GO:0008150,GO:0005634,GO:0003674
AT5G43250	GO:0005515,GO:0000978,GO:0003700,GO:0006355,GO:0046982,GO:0003712,GO:0005634
AT5G43260	GO:0009507
AT5G43270	GO:0090356,GO:0005634,GO:0048653,GO:0044212,GO:0003700,GO:0048510,GO:0006355,GO:0005515
AT5G43280	GO:0051750,GO:0009507,GO:0006635,GO:0005777,GO:0009062
AT5G43285	GO:0010183,GO:0005576,GO:0005515
AT5G43290	GO:0006355,GO:0003700,GO:0044212,GO:0043565,GO:0005634
AT5G43300	GO:0046475,GO:0005737,GO:0008889
AT5G43310	GO:0005634,GO:0005886
AT5G43320	GO:0005739,GO:0009506,GO:0018105,GO:0005634,GO:0004674,GO:0005737
AT5G43330	GO:0005829,GO:0006099,GO:0009536,GO:0006107,GO:0005975,GO:0005515,GO:0005737,GO:0006734,GO:0009506,GO:0006108,GO:0030060,GO:0005886
AT5G43340	GO:0009507,GO:0055085,GO:0005315,GO:0015114
AT5G43350	GO:0005515,GO:0005315,GO:0005737,GO:0016036,GO:0015114,GO:0005886,GO:0006817,GO:1901683,GO:1901684
AT5G43360	GO:0055085,GO:0005737,GO:0005315,GO:0005886,GO:0015114
AT5G43370	GO:0055085,GO:0016036,GO:0005315,GO:0005737,GO:0006817,GO:0015114
AT5G43380	GO:0005737,GO:0005739,GO:0005634,GO:0006470,GO:0004722
AT5G43390	GO:0009507,GO:0008150,GO:0003674
AT5G43400	GO:0009507,GO:0008150,GO:0003674
AT5G43401	GO:0005576
AT5G43403	GO:0005575,GO:0008150,GO:0003674
AT5G43410	GO:0009789,GO:0045893,GO:0003700,GO:0090332,GO:0005634,GO:0010186,GO:0043565
AT5G43420	GO:0005634,GO:0016567
AT5G43430	GO:0009507,GO:0005739,GO:0006552,GO:0009536,GO:0015996,GO:0009055
AT5G43440	GO:0005737,GO:0055114,GO:0051213,GO:0009815
AT5G43450	GO:0005737,GO:0051213,GO:0055114,GO:0009815
AT5G43455	GO:0030533,GO:0006414,GO:0006412,GO:0005575
AT5G43460	GO:0008150,GO:0009507,GO:0003674,GO:0005783
AT5G43470	GO:0002239,GO:0009626,GO:0005515,GO:0051607,GO:0002230,GO:0071446,GO:0009751,GO:0005886,GO:0009611,GO:0043531,GO:0051707,GO:0009536,GO:0000166,GO:0009646,GO:0009416,GO:0009637,GO:0006952
AT5G43480	GO:0008150,GO:0005739,GO:0003674
AT5G43490	GO:0008150,GO:0003674,GO:0005575
AT5G43500	GO:0006355,GO:0031011,GO:0006302,GO:0005737,GO:0043044
AT5G43510	GO:0010183,GO:0005515,GO:0005576
AT5G43513	GO:0010183,GO:0005515,GO:0005576
AT5G43518	GO:0010183,GO:0005576,GO:0005515
AT5G43520	GO:0005634
AT5G43525	GO:0005576
AT5G43530	GO:0005634,GO:0009941,GO:0003676,GO:0008270
AT5G43535	GO:0030533,GO:0006414,GO:0006412,GO:0005575
AT5G43540	GO:0006355,GO:0003700,GO:0003676,GO:0005634
AT5G43550	GO:0008150,GO:0003674
AT5G43560	GO:0005515,GO:0045087,GO:1905037,GO:0005776,GO:0005737,GO:0005634,GO:0043424
AT5G43570	GO:0005576,GO:0006952
AT5G43580	GO:0050832,GO:0006952,GO:0002213,GO:0005576
AT5G43590	GO:0005634,GO:0047372,GO:0004620
AT5G43600	GO:0004848,GO:0000256,GO:0030145,GO:0009507,GO:0006145,GO:0009536,GO:0010136,GO:0005783
AT5G43603	GO:0035195
AT5G43610	GO:0005886,GO:0008506,GO:0005985,GO:0005773,GO:0015770,GO:0016020,GO:0005887
AT5G43620	GO:0005634,GO:0005737,GO:0005849,GO:0006378,GO:0005515,GO:0006369,GO:0000993,GO:0003729
AT5G43630	GO:0001173,GO:0005634,GO:0009785,GO:0008270,GO:0016593,GO:0006355,GO:1990269,GO:0009637,GO:0008134,GO:0003677
AT5G43640	GO:0003735,GO:0000028,GO:0005737,GO:0006412,GO:0022627,GO:0003723
AT5G43650	GO:0003700,GO:0044212,GO:0046983,GO:0005634,GO:0006355,GO:0005515
AT5G43660	GO:0005506,GO:0005634,GO:0031418,GO:0016705,GO:0055114
AT5G43670	GO:0005737,GO:0030127,GO:0090110,GO:0008270,GO:0006886,GO:0070971,GO:0005096
AT5G43680	GO:0005743,GO:0005886
AT5G43690	GO:0008146,GO:0005737
AT5G43695	GO:0003674,GO:0008150
AT5G43700	GO:0005515,GO:0009733,GO:0003700,GO:0044212,GO:0006355,GO:0005634,GO:0003677,GO:0010583
AT5G43710	GO:0030433,GO:0005794,GO:0006486,GO:0004559,GO:0005783,GO:0005509,GO:0004571
AT5G43720	GO:0000462,GO:0005634,GO:0030688,GO:0005730,GO:0003674
AT5G43725	GO:0008150,GO:0005575,GO:0003674
AT5G43730	GO:0043531,GO:0006952
AT5G43740	GO:0006952,GO:0043531
AT5G43745	GO:0009507,GO:0009941,GO:0009536,GO:0005739
AT5G43750	GO:0009535,GO:0009507,GO:0006979,GO:0003674,GO:0009536
AT5G43755	GO:0008150,GO:0003674,GO:0005634
AT5G43760	GO:0009922,GO:0006633,GO:0102336,GO:0009416,GO:0005737,GO:0102337,GO:0102338,GO:0102756,GO:0009409
AT5G43770	GO:0005575,GO:0008150,GO:0003674
AT5G43780	GO:0005739,GO:0009507,GO:0070814,GO:0009570,GO:0004781,GO:0000103,GO:0009536
AT5G43790	GO:0009451,GO:0043231,GO:0009507
AT5G43810	GO:0035198,GO:0010072,GO:0051607,GO:0005515,GO:0005737,GO:0010586,GO:0003743,GO:0009536,GO:0009934,GO:0035019,GO:1902183
AT5G43820	GO:0005739,GO:0008150
AT5G43822	GO:0008150,GO:0005515,GO:0005635,GO:0005739
AT5G43830	GO:0005634,GO:0005515,GO:0009536,GO:0005829,GO:0009507
AT5G43840	GO:0034605,GO:0006355,GO:0061408,GO:0043618,GO:0005634,GO:0042025,GO:0000978,GO:0003700,GO:0043565
AT5G43850	GO:0019509,GO:0005886,GO:0010309,GO:0005829,GO:0006555,GO:0055114
AT5G43860	GO:0015996,GO:0047746,GO:0009507,GO:0102293
AT5G43870	GO:0007165,GO:0006892,GO:0010087,GO:0005802,GO:0005634,GO:0010305,GO:0009734,GO:0035091,GO:0005886
AT5G43880	GO:0003674,GO:0005634,GO:0008150
AT5G43890	GO:0009723,GO:0009851,GO:0050660,GO:0004497,GO:0050661,GO:0005575,GO:0103075,GO:0004499
AT5G43900	GO:0030898,GO:0090436,GO:0030742,GO:0005777,GO:0017137,GO:0051015,GO:0010090,GO:0060151,GO:0048767,GO:0048467,GO:0015629,GO:0005634,GO:0005515,GO:0005829,GO:0000146,GO:0030048,GO:0016459,GO:0007015,GO:0051646,GO:0031982,GO:0030050,GO:0051645,GO:0005737,GO:0003774
AT5G43910	GO:0016310,GO:0005737
AT5G43920	GO:0005737,GO:0005515
AT5G43930	GO:0005634,GO:0005886,GO:0008150
AT5G43935	GO:0045431,GO:0009416,GO:0051213,GO:0051555,GO:0005737,GO:0055114
AT5G43940	GO:0048316,GO:0051903,GO:0008270,GO:0055114,GO:0005829,GO:0046292,GO:0005737,GO:0046294,GO:0005777,GO:0009611,GO:0004024,GO:0006069,GO:0010286,GO:0009536,GO:0008219,GO:0080007
AT5G43950	GO:0005575,GO:0008150,GO:0003674
AT5G43960	GO:0003729,GO:0005829,GO:0009536,GO:1990904
AT5G43970	GO:0009507,GO:0005742,GO:0005774,GO:0005739,GO:0015450,GO:0009536,GO:0006626
AT5G43980	GO:0009506,GO:0046739,GO:0009505,GO:0010497,GO:0005576
AT5G43990	GO:0009507,GO:0005634,GO:0080188,GO:0034968,GO:0005730,GO:0005515,GO:0018024,GO:0005694,GO:0008270
AT5G44000	GO:0009507,GO:0005737,GO:0004364
AT5G44005	GO:0005886,GO:0003674,GO:0005739,GO:0008150
AT5G44010	GO:0008150,GO:0005634,GO:0005739,GO:0003674
AT5G44020	GO:0005576,GO:0009506,GO:0003993,GO:0009536,GO:0005773
AT5G44030	GO:0030244,GO:0005886,GO:0050832,GO:0005515,GO:0042742,GO:0016760,GO:0005802,GO:0016759,GO:0009833,GO:0005794,GO:0009834,GO:0009832,GO:0016757
AT5G44040	GO:0005634,GO:0007142,GO:0003674
AT5G44050	GO:0055085,GO:0015297,GO:0022857,GO:0042910,GO:0016020
AT5G44060	GO:0003674,GO:0008150,GO:0005739
AT5G44063	GO:0005575,GO:0008150,GO:0003674
AT5G44065	GO:0003674,GO:0005575,GO:0008150
AT5G44070	GO:0046686,GO:0042742,GO:0046685,GO:0016756,GO:0005507,GO:0046938,GO:0015446,GO:0042344,GO:0005829,GO:0052544,GO:0009507,GO:0098849,GO:0015700,GO:0009536,GO:0010273,GO:0006950,GO:0046870
AT5G44080	GO:0006355,GO:0044212,GO:0005634,GO:0003700
AT5G44090	GO:0005509,GO:0005739,GO:0000159,GO:0005634,GO:0006470,GO:0019888
AT5G44100	GO:0005737,GO:0018105,GO:0005634,GO:0090397,GO:0004674,GO:0005515
AT5G44110	GO:0005886,GO:0071329,GO:0016887,GO:0010218,GO:0022857,GO:0005829,GO:0010114
AT5G44120	GO:0071215,GO:0045735,GO:0005634,GO:0010431,GO:0009737
AT5G44130	GO:0005886,GO:0005794,GO:0003674,GO:0009505,GO:0031225,GO:0009536,GO:0009834,GO:0046658,GO:0009506
AT5G44140	GO:0005739,GO:0005747,GO:0008150,GO:0009506,GO:0009507
AT5G44150	GO:0005515,GO:0008150
AT5G44160	GO:0044212,GO:0045893,GO:0006355,GO:0019900,GO:0048573,GO:0010075,GO:0048510,GO:0005634,GO:0003700,GO:0010150,GO:0008356,GO:0005515,GO:0048364,GO:0034504
AT5G44170	GO:0032259,GO:0005634,GO:0008168
AT5G44180	GO:0010228,GO:0045892,GO:0044212,GO:0005634,GO:0005515,GO:0006351,GO:0003700
AT5G44190	GO:0005634,GO:0045893,GO:0009910,GO:0005515,GO:0010380,GO:0009658,GO:1900056,GO:0044212,GO:0003700
AT5G44200	GO:0005846,GO:0031053,GO:0045292,GO:0016070,GO:0000398,GO:0005515,GO:0000394,GO:0000339,GO:0005845,GO:0005634
AT5G44210	GO:0006355,GO:0044212,GO:0009873,GO:0005634,GO:0019760,GO:0045892,GO:0005515,GO:0003677,GO:0003700,GO:0005622
AT5G44220	GO:0005634
AT5G44230	GO:0043231,GO:0009451,GO:0005576,GO:0008270
AT5G44240	GO:0005802,GO:0005634,GO:0045332,GO:0005794,GO:0009506,GO:0140326,GO:0005886,GO:0000287,GO:0005768,GO:0015662
AT5G44250	GO:0005634,GO:0003674,GO:0005777,GO:0008150
AT5G44260	GO:0005515,GO:0003700,GO:0000932,GO:0010494,GO:0005634
AT5G44265	GO:0016020
AT5G44270	GO:0060236,GO:0032147,GO:0003674,GO:0005874,GO:0005819,GO:0005739
AT5G44280	GO:0045814,GO:0035102,GO:0010492,GO:0048364,GO:0045892,GO:0005515,GO:0016567,GO:0005634,GO:0005737,GO:0001709,GO:0010076,GO:0009845,GO:0010077
AT5G44283	GO:0006414,GO:0030533,GO:0005575,GO:0006412
AT5G44286	GO:0003674,GO:0000154,GO:0005732
AT5G44290	GO:0070816,GO:0005634,GO:0005886,GO:0032968,GO:0000790,GO:0006468,GO:0004693,GO:0008353,GO:0000307,GO:0005524,GO:0009536
AT5G44300	GO:0003674,GO:0005634
AT5G44306	GO:0003674,GO:0005739,GO:0008150
AT5G44310	GO:0008150,GO:0005575,GO:0003674
AT5G44316	GO:0009507,GO:0016226
AT5G44320	GO:0009536,GO:0006413,GO:0005829,GO:0003743,GO:0005634,GO:0005852
AT5G44330	GO:0005634
AT5G44340	GO:0009536,GO:0005737,GO:0005525,GO:0000226,GO:0005886,GO:0005200,GO:0005829,GO:0045298,GO:0005618,GO:0000278,GO:0009506,GO:0007017,GO:0003924,GO:0005874,GO:0005515,GO:0005794,GO:0009570
AT5G44345	GO:0009507,GO:0008150,GO:0003674
AT5G44350	GO:0009507,GO:0003674,GO:0008150
AT5G44360	GO:0009507,GO:0071949,GO:0009505,GO:0005737
AT5G44370	GO:0005794,GO:0005315,GO:0009624,GO:0055085,GO:0008514
AT5G44375	GO:0006412,GO:0006414,GO:0030533,GO:0005575
AT5G44380	GO:0005618,GO:0071949,GO:0005737,GO:0009506,GO:0009507,GO:0006979
AT5G44390	GO:0071949,GO:0009507
AT5G44400	GO:0071949,GO:0009506,GO:0005618,GO:0009507
AT5G44410	GO:0071949,GO:0009505,GO:0009507
AT5G44420	GO:0009753,GO:0009861,GO:0009723,GO:0005576,GO:0006952,GO:0009625,GO:0003674
AT5G44430	GO:0003674,GO:0006952,GO:0005576
AT5G44440	GO:0009651,GO:0005737,GO:0071949,GO:0009507
AT5G44450	GO:0006480,GO:0005737,GO:0009507,GO:0008168
AT5G44460	GO:0046686,GO:0005886,GO:0005509
AT5G44470	GO:0005575,GO:0003676,GO:0004523,GO:0008150
AT5G44480	GO:0005794,GO:0033358,GO:0006012,GO:0003978,GO:0045227,GO:0050373
AT5G44490	GO:0008150,GO:0005634,GO:0003674
AT5G44495	GO:0031982,GO:0080155,GO:0009567,GO:2000008,GO:0005576
AT5G44500	GO:0071004,GO:0005682,GO:0000398,GO:0005737,GO:0071013,GO:0005730,GO:0046540,GO:0005634,GO:0005685,GO:0005686,GO:0005687
AT5G44510	GO:0043531,GO:0042742,GO:0061809,GO:0009507,GO:0007165,GO:0050135,GO:0009816
AT5G44520	GO:0009507,GO:0005737,GO:0009052,GO:0004751
AT5G44530	GO:0005576,GO:0004252
AT5G44540	GO:0009507,GO:0003674,GO:0008150
AT5G44550	GO:0005886,GO:0051539,GO:0005576,GO:0005515
AT5G44560	GO:0000815,GO:0045324,GO:0005515,GO:0016192,GO:0005634,GO:0005771,GO:0015031,GO:0032509
AT5G44562	GO:0003674,GO:0008150,GO:0005575
AT5G44563	GO:0005739
AT5G44565	GO:0005739,GO:0003674,GO:0008150
AT5G44566	GO:0005739
AT5G44567	GO:0008150,GO:0003674,GO:0005575
AT5G44568	GO:0003674,GO:0009751,GO:0006952,GO:0005886
AT5G44570	GO:0009507,GO:0003674,GO:0031930,GO:0005576
AT5G44572	GO:0008150,GO:0003674,GO:0005576
AT5G44574	GO:0005739,GO:0003674,GO:0008150
AT5G44575	GO:0008150,GO:0003674,GO:0005739
AT5G44578	GO:0003674,GO:0005576,GO:0005739,GO:0008150
AT5G44580	GO:0005739,GO:0003674,GO:0008150
AT5G44582	GO:0005576,GO:0003674,GO:0008150
AT5G44585	GO:0008150,GO:0003674
AT5G44590	GO:0009507
AT5G44600	GO:0009507
AT5G44610	GO:0048768,GO:0031115,GO:0009409,GO:0043622,GO:0010150,GO:0007165,GO:1901981,GO:0005886,GO:0009651,GO:0009739,GO:0009737,GO:0038023,GO:0090406,GO:0055028,GO:0008017,GO:0005545,GO:0000902,GO:0005516,GO:0046658,GO:0046685,GO:0010038
AT5G44620	GO:0005791,GO:0020037,GO:0005506,GO:0016020,GO:0043692,GO:0102879,GO:0051761,GO:0102878,GO:0016709
AT5G44630	GO:0016106,GO:0102883,GO:0051762,GO:0102879,GO:0010333,GO:0000287,GO:0009975,GO:0009507,GO:0102878,GO:0009506
AT5G44635	GO:0005634,GO:0005515,GO:1990518,GO:0006267,GO:0000727,GO:0006268,GO:0008283,GO:1902969,GO:0003697,GO:0042555,GO:0000790,GO:0003688
AT5G44640	GO:0008422,GO:0019762,GO:0009651,GO:0005794,GO:0005576,GO:0102483,GO:0005975
AT5G44650	GO:0009535,GO:0048564,GO:0042538,GO:0009507,GO:0005515,GO:0009414,GO:0009579,GO:0080183,GO:0010286,GO:0009658
AT5G44660	GO:0048564,GO:0009535,GO:0003674,GO:0005634,GO:0080183
AT5G44670	GO:0005773,GO:0042546,GO:0005737
AT5G44680	GO:0006284,GO:0008725,GO:0005634
AT5G44690	GO:0005634,GO:0008150
AT5G44700	GO:0048226,GO:0009793,GO:0042659,GO:0005515,GO:2000280,GO:0006468,GO:2000067,GO:0090708,GO:0005886,GO:0090558,GO:0009553,GO:0051302
AT5G44705	GO:0006412,GO:0005575,GO:0006414,GO:0030533
AT5G44710	GO:0003674,GO:0008150,GO:0005739
AT5G44720	GO:0005739,GO:0003824,GO:0030151,GO:0030170,GO:0005829
AT5G44730	GO:0071456
AT5G44740	GO:0009650,GO:0005634,GO:0005515,GO:0003887,GO:0042276,GO:0035861,GO:0009314,GO:0003684,GO:0010224,GO:0005657
AT5G44750	GO:0070987,GO:0042276,GO:0010224,GO:0003887,GO:0006974,GO:0005634,GO:0017125,GO:0003684
AT5G44760	GO:0005634,GO:0008150
AT5G44770	GO:0005575,GO:0003674,GO:0008150
AT5G44780	GO:0080156,GO:0016554,GO:0005737,GO:0009536,GO:0005739,GO:0046983
AT5G44785	GO:0042645,GO:0051096,GO:0003697,GO:0005739,GO:0009507,GO:0006264,GO:0009295
AT5G44790	GO:0009723,GO:0009873,GO:0005794,GO:0043682,GO:0005768,GO:0015662,GO:0005507,GO:0005802,GO:0010119,GO:0005375
AT5G44800	GO:0005634,GO:0009506
AT5G44820	GO:0008150,GO:0009507
AT5G44830	GO:0005975,GO:0004650
AT5G44840	GO:0005576
AT5G44850	GO:0005634,GO:0003674,GO:0008150
AT5G44860	GO:0008150,GO:0009507,GO:0003674
AT5G44870	GO:0005737,GO:0009626,GO:0043531,GO:0051607,GO:0050135,GO:0009615,GO:0007165,GO:0061809
AT5G44900	GO:0005737,GO:0007165
AT5G44910	GO:0005737,GO:0007165
AT5G44920	GO:0061809,GO:0005737,GO:0005515,GO:0005635,GO:0007165,GO:0005783,GO:0043621,GO:0050135
AT5G44930	GO:0006486,GO:0005634,GO:0035884,GO:0005794,GO:0005515,GO:0009832
AT5G44940	GO:0008150,GO:0003674,GO:0005575
AT5G44950	GO:0003674,GO:0008150,GO:0005575
AT5G44960	GO:0003674,GO:0008150
AT5G44970	GO:0008150,GO:0003674
AT5G44973	GO:0005576
AT5G44980	GO:0003674,GO:0008150,GO:0005575
AT5G44990	GO:0005737,GO:0005634,GO:0008150,GO:0004364
AT5G45000	GO:0005737,GO:0007165
AT5G45010	GO:0000502,GO:0008541,GO:0000724,GO:0043248,GO:0006406,GO:0005634,GO:0005515
AT5G45020	GO:0004364,GO:0005634,GO:0005737
AT5G45030	GO:0009507
AT5G45040	GO:0020037,GO:0009507,GO:0009055
AT5G45050	GO:0042742,GO:0009870,GO:0006355,GO:0005774,GO:0043565,GO:0003700,GO:0043531,GO:0005515,GO:0044212,GO:0005634
AT5G45060	GO:0061809,GO:0050135,GO:0005737,GO:0042742,GO:0043531,GO:0009870,GO:0005515
AT5G45070	GO:0050135,GO:0061809,GO:0007165,GO:0030246,GO:0005737
AT5G45080	GO:0061809,GO:0005737,GO:0030246,GO:0007165,GO:0050135
AT5G45090	GO:0005634,GO:0030246,GO:0009507,GO:0007165
AT5G45095	GO:0008150,GO:0005739,GO:0003674
AT5G45100	GO:0043161,GO:0043067,GO:0004842,GO:0005634
AT5G45105	GO:0098655,GO:0071577,GO:0005886,GO:0005385,GO:0016020
AT5G45110	GO:0009507,GO:0005515,GO:2000022,GO:0042742,GO:0009627,GO:0009816,GO:0050832,GO:0009817,GO:0005634,GO:1901149,GO:0016567
AT5G45113	GO:0032502,GO:0009658,GO:0006355,GO:0009507,GO:0003690,GO:0005739
AT5G45115	GO:0005739
AT5G45120	GO:0030163,GO:0005576,GO:0006508,GO:0004190
AT5G45130	GO:0006886,GO:0005515,GO:0005768,GO:0005783,GO:0007034,GO:0005774,GO:0005525,GO:0030139,GO:0032482,GO:0012505,GO:0003924
AT5G45140	GO:0003899,GO:0005666,GO:0005634,GO:0009507
AT5G45150	GO:0005737,GO:0004525,GO:0006396
AT5G45160	GO:0005634,GO:0007029,GO:0005783,GO:0003924,GO:0005737,GO:0016320
AT5G45170	GO:0008150,GO:0009507,GO:0009570
AT5G45180	GO:0050660,GO:0050661,GO:0004499
AT5G45190	GO:0061575,GO:0016538,GO:0032786,GO:0008024,GO:0005634,GO:0010090,GO:0042025,GO:0009908,GO:0009615,GO:0048366,GO:0050792,GO:0006357
AT5G45200	GO:0005737
AT5G45210	GO:0005737,GO:0043531,GO:0007165
AT5G45220	GO:0009507,GO:0007165
AT5G45230	GO:0005737,GO:0007165,GO:0043531
AT5G45240	GO:0005737
AT5G45250	GO:0009870,GO:0012505,GO:0005634,GO:0005737,GO:0009626,GO:0016020,GO:0043531,GO:0050135,GO:0042742,GO:0005515,GO:0042802,GO:0006952,GO:0061809
AT5G45260	GO:0003700,GO:0005634,GO:0009816,GO:0005737,GO:0008219,GO:0003677
AT5G45275	GO:0008150,GO:0003674,GO:0016020
AT5G45277	GO:0003674,GO:0008150,GO:0005575
AT5G45280	GO:0052793,GO:0005576,GO:0009505,GO:0005829,GO:0071555,GO:0052689,GO:0005886,GO:0005618,GO:0009506
AT5G45290	GO:0005634
AT5G45300	GO:0005576,GO:0048831,GO:0102229,GO:0005515,GO:0005634,GO:0003700
AT5G45307	GO:0035195,GO:0005575,GO:0003674
AT5G45310	GO:0005794
AT5G45320	GO:0009507,GO:0008150,GO:0003674
AT5G45330	GO:0005634,GO:0033962,GO:1990124,GO:0034063,GO:0000932,GO:0003729
AT5G45340	GO:0046345,GO:0009414,GO:0009507,GO:0016491,GO:0009687,GO:0005506,GO:0016709,GO:0009639,GO:0055114,GO:0016125,GO:0071456,GO:0010295,GO:0005576,GO:0004497,GO:0020037
AT5G45350	GO:0008150,GO:0003674
AT5G45360	GO:0005737,GO:0006511,GO:0005515,GO:0042981,GO:0016567,GO:0005634
AT5G45370	GO:0009507,GO:0005886
AT5G45380	GO:0071918,GO:0006995,GO:0005886,GO:0015204,GO:0009507,GO:0015370
AT5G45390	GO:0009570,GO:0009532,GO:0004176,GO:0048510,GO:0009840,GO:0009368,GO:0009658,GO:0009535,GO:0009507,GO:0009941,GO:0051117,GO:0006515,GO:0004252,GO:0009579,GO:0009536
AT5G45400	GO:0000724,GO:0006289,GO:0007004,GO:0000784,GO:0005662,GO:0051321,GO:0005634,GO:0006268,GO:0006261,GO:0000723,GO:0043565,GO:0006281,GO:0043047,GO:0003697,GO:0003684
AT5G45410	GO:0012505,GO:0009816,GO:0005515,GO:0009507
AT5G45420	GO:0048767,GO:0005783,GO:0005634,GO:0005886
AT5G45430	GO:0005634,GO:0004674,GO:0016310,GO:0010468,GO:0005737,GO:0035556
AT5G45440	GO:0043531,GO:0005634
AT5G45450	GO:0005886,GO:0055085,GO:0005576,GO:0016020
AT5G45455	GO:0003674,GO:0005575,GO:0008150
AT5G45460	GO:0008150
AT5G45469	GO:0005739
AT5G45470	GO:0008150,GO:0005886,GO:0003674
AT5G45480	GO:0005886,GO:0003674,GO:0008150
AT5G45490	GO:0005634,GO:0043531
AT5G45500	GO:0005634,GO:0005886,GO:0008150,GO:0003674
AT5G45510	GO:0009536,GO:0005886,GO:0005634,GO:0005829
AT5G45520	GO:0005634,GO:0008150,GO:0003674,GO:0009507
AT5G45530	GO:0008150,GO:0003674
AT5G45540	GO:0003674,GO:0005739,GO:0008150
AT5G45550	GO:0005886,GO:0051301,GO:0035265,GO:0005802,GO:0005634,GO:0009793,GO:0009705,GO:0009554,GO:0009734,GO:0009556,GO:0009553,GO:0010449,GO:0048229,GO:0005769,GO:0005737,GO:0009507,GO:0048364
AT5G45560	GO:0005739,GO:0008289
AT5G45570	GO:0005886,GO:0008234
AT5G45573	GO:0003674,GO:0005739,GO:0008150
AT5G45580	GO:0003700,GO:0005515,GO:0006355
AT5G45590	GO:0006412,GO:0005739,GO:0003735
AT5G45600	GO:0009507,GO:0090239,GO:0005634,GO:0006355,GO:0005515,GO:0043981,GO:2000028,GO:0048510
AT5G45610	GO:0072710,GO:0005634,GO:0010224,GO:0007050,GO:0006974,GO:0010044,GO:0046983,GO:0010212,GO:0072718,GO:0005737,GO:0010332
AT5G45620	GO:0005829,GO:0043248,GO:0006511,GO:0005198,GO:0005634,GO:0008541,GO:0000502
AT5G45630	GO:0071456,GO:0003674,GO:0005634
AT5G45640	GO:0005576
AT5G45650	GO:0004252,GO:0005576
AT5G45660	GO:0009507,GO:0008150
AT5G45670	GO:0005576,GO:0016788
AT5G45680	GO:0009543,GO:0009507,GO:0031977,GO:0009536,GO:0003755,GO:0005515
AT5G45690	GO:0005634,GO:0003674,GO:0008150
AT5G45700	GO:0004721,GO:0005739
AT5G45710	GO:0061408,GO:0009958,GO:0042025,GO:0048530,GO:0043565,GO:0009408,GO:0034605,GO:0048364,GO:0005634,GO:0048527,GO:0043618,GO:0000978,GO:0044212,GO:0009733,GO:0003700
AT5G45715	GO:0006414,GO:0030533,GO:0005575,GO:0006412
AT5G45720	GO:0005634
AT5G45730	GO:0005634
AT5G45740	GO:0008150,GO:0005737
AT5G45745	GO:0006412,GO:0030533,GO:0006414,GO:0005575
AT5G45750	GO:0005634,GO:0005886,GO:0032482,GO:0005773,GO:0005829,GO:0005515,GO:0009536,GO:0006886,GO:0012505,GO:0042546,GO:0003924
AT5G45760	GO:0008150,GO:0005737,GO:0005634
AT5G45770	GO:0031347,GO:0005886
AT5G45775	GO:0005737,GO:0009536,GO:0005773
AT5G45780	GO:0048653,GO:0005634,GO:0007639,GO:0006468,GO:0004675,GO:0005886,GO:0005515,GO:0016310,GO:0015026,GO:0016301
AT5G45790	GO:0009507
AT5G45800	GO:0046777,GO:0009793,GO:0005515,GO:0005516,GO:0009733,GO:0004672,GO:0006970,GO:0005886,GO:0009625,GO:0016020
AT5G45810	GO:0006468,GO:0007165,GO:0005634
AT5G45820	GO:0006468,GO:0004674,GO:0005634,GO:0005829,GO:0009737,GO:0007165
AT5G45830	GO:0009738,GO:0010162,GO:2000033,GO:0010182,GO:0005634,GO:0006351,GO:0043565
AT5G45840	GO:0009507,GO:0010183,GO:0007166,GO:0005515,GO:0090406,GO:0005886
AT5G45850	GO:0003674,GO:0008150,GO:0005634
AT5G45860	GO:0080163,GO:0009738,GO:0004864,GO:0010427,GO:0005515,GO:0038023,GO:0005634,GO:0005737
AT5G45870	GO:0010427,GO:0005515,GO:0080163,GO:0009738,GO:0005737,GO:0004864,GO:0005634,GO:0038023
AT5G45875	GO:0005576,GO:0007165
AT5G45880	GO:0003674,GO:0005576,GO:0008150,GO:0005615
AT5G45890	GO:0080187,GO:0009735,GO:0009733,GO:0009817,GO:0010150,GO:0009723,GO:0005615,GO:0051603,GO:0010224,GO:0009507,GO:0005764,GO:0009749,GO:0008234,GO:0004197,GO:0007568,GO:0010282,GO:0009750,GO:0009744
AT5G45900	GO:0034727,GO:0000422,GO:0006914,GO:0006497,GO:0044805,GO:0032446,GO:0000407,GO:0000045,GO:0010150,GO:0006995,GO:0005737,GO:0050832,GO:0006501,GO:0005829,GO:0019779,GO:0007568,GO:0019778
AT5G45910	GO:0016788
AT5G45920	GO:0005737,GO:0016788
AT5G45930	GO:0009570,GO:0015995,GO:0009507,GO:0010007,GO:0016851,GO:0016887,GO:0009536
AT5G45940	GO:2001294,GO:0003986,GO:0015938,GO:0015937,GO:0005829,GO:0010945,GO:0000210,GO:0009507,GO:0006753,GO:0005634,GO:0007275,GO:0008893
AT5G45950	GO:0005576,GO:0016788
AT5G45960	GO:0016788,GO:0005576
AT5G45970	GO:0030036,GO:0005525,GO:0032956,GO:0005737,GO:0030865,GO:0019901,GO:0008360,GO:0005856,GO:0007163,GO:0005938,GO:0031410,GO:0007015,GO:0005886,GO:0043231,GO:0003924,GO:0042995,GO:0005634
AT5G45980	GO:0009793,GO:0048825,GO:0008284,GO:0005634,GO:0030010,GO:0090451,GO:0003700
AT5G45990	GO:0005634,GO:0006396,GO:0009536
AT5G46000	GO:0008150,GO:0005575
AT5G46010	GO:0006355,GO:0005634,GO:0003700,GO:0005773
AT5G46020	GO:0005829,GO:0008150,GO:0005634,GO:0003674,GO:0005737,GO:0009536
AT5G46025	GO:0005525,GO:0003924,GO:0005739
AT5G46030	GO:0000993,GO:0048096,GO:0005634,GO:0006368,GO:0008023
AT5G46040	GO:1904680,GO:0009624,GO:0035673,GO:0015333,GO:0016021,GO:0042937,GO:0005634
AT5G46050	GO:0005634,GO:0009737,GO:1904680,GO:0015333,GO:0042538,GO:0035673,GO:0042938,GO:0080053,GO:0042939,GO:0009751,GO:0042937,GO:0009753,GO:0016021,GO:0042742,GO:0080052,GO:0043201,GO:0009611
AT5G46060	GO:0008150,GO:0003674
AT5G46070	GO:0005730,GO:0003924,GO:0005525,GO:0005634,GO:0009536
AT5G46080	GO:0004675,GO:0016310,GO:0005886,GO:0005524,GO:0006468
AT5G46085	GO:0005575,GO:0003674,GO:0008150
AT5G46090	GO:0010256,GO:0003674,GO:0009705,GO:0005737
AT5G46100	GO:0003674,GO:0009507,GO:0008150
AT5G46105	GO:0006414,GO:0030533,GO:0005575,GO:0006412
AT5G46110	GO:0009941,GO:0022857,GO:0035436,GO:0009643,GO:0005886,GO:0009534,GO:0009507,GO:0015297,GO:0015713,GO:0071917,GO:0009536,GO:0015717,GO:0005794,GO:0015120
AT5G46115	GO:0005739,GO:0003674,GO:0008150
AT5G46130	GO:0008150,GO:0005739,GO:0003674
AT5G46140	GO:0008150,GO:0005575,GO:0003674
AT5G46150	GO:0005739,GO:0005886,GO:0005783,GO:0005794
AT5G46160	GO:0005762,GO:0006412,GO:0003735,GO:0070180,GO:0009507,GO:0005739
AT5G46170	GO:0003674,GO:0010286,GO:0005634
AT5G46180	GO:0009626,GO:0004587,GO:0019544,GO:0006561,GO:0010121,GO:0006593,GO:0042538,GO:0005739,GO:0009651,GO:0009507,GO:0030170,GO:0042802,GO:0051646,GO:0005737,GO:0009816,GO:0008270,GO:0009536
AT5G46190	GO:0005737,GO:0008150,GO:0003723
AT5G46200	GO:0003674,GO:0008150
AT5G46210	GO:0031625,GO:0031461,GO:0048575,GO:0010182,GO:0048366,GO:0000209,GO:0004842,GO:0005515,GO:0048825,GO:0009640,GO:0048367,GO:0010154,GO:0080008,GO:0010100,GO:0006281,GO:0009755,GO:0005634,GO:0009908,GO:0009507,GO:0000151,GO:0005829,GO:0016567
AT5G46220	GO:0005794,GO:0009860,GO:1902456,GO:0090406,GO:0071633,GO:0010118,GO:0016757,GO:0009507
AT5G46230	GO:0005634,GO:0008150
AT5G46240	GO:0006813,GO:0005886,GO:0042802,GO:0005515,GO:0005242,GO:0005634
AT5G46250	GO:1990904,GO:0006396,GO:0005634
AT5G46260	GO:0043531,GO:0007165
AT5G46270	GO:0009507
AT5G46280	GO:0008283,GO:0005634,GO:0042555,GO:1902975,GO:0000347,GO:0006268,GO:0003697,GO:0000727,GO:0005515,GO:0006267,GO:0006271,GO:0003688,GO:0000790,GO:0003678
AT5G46290	GO:0009570,GO:0009507,GO:0009793,GO:0006633,GO:0009941,GO:0005739,GO:0009536,GO:0010020,GO:0004315
AT5G46295	GO:0003674,GO:0008150,GO:0005739
AT5G46297	GO:0005634
AT5G46300	GO:0003674,GO:0005634,GO:0008150
AT5G46310	GO:0005634
AT5G46315	GO:0000398,GO:0005688
AT5G46320	GO:0006560,GO:0009414,GO:0003674,GO:0005575
AT5G46325	GO:0030533,GO:0006412,GO:0006414,GO:0005575
AT5G46330	GO:0005515,GO:0042742,GO:0052544,GO:0004675,GO:0006468,GO:0006898,GO:0016301,GO:0016045,GO:0042802,GO:0005886,GO:0005768,GO:0016020,GO:0010359
AT5G46340	GO:1990937,GO:0010411,GO:0045492,GO:0009834,GO:0005794,GO:0045491,GO:0016407,GO:0005975
AT5G46350	GO:0043565,GO:1901002,GO:0051607,GO:0009737,GO:0006355,GO:0005634,GO:0003700,GO:0050832,GO:0042742,GO:0005515,GO:0070301
AT5G46360	GO:0005887,GO:0030322,GO:0071805,GO:0009507,GO:0009705,GO:0022841
AT5G46370	GO:0071805,GO:0030322,GO:0015271,GO:0022841,GO:0009705,GO:0005634,GO:0005887
AT5G46380	GO:0005634
AT5G46390	GO:0009543,GO:0005576,GO:0031977,GO:0004175
AT5G46395	GO:0008150,GO:0003674,GO:0005575
AT5G46400	GO:0005634,GO:0005685,GO:0000395,GO:0071004,GO:0000243
AT5G46410	GO:0006470,GO:0005634,GO:0016791,GO:0008420
AT5G46420	GO:0005840,GO:0009507,GO:0006048,GO:0006364,GO:0003977,GO:0043022
AT5G46430	GO:0022625,GO:0005737,GO:0005829,GO:0006412,GO:0009536
AT5G46440	GO:0005576,GO:0003674,GO:0008150
AT5G46450	GO:0043531,GO:0007165
AT5G46460	GO:0043231,GO:0005739,GO:0009451,GO:0008270
AT5G46470	GO:0042742
AT5G46490	GO:0043531,GO:0007165,GO:0009507
AT5G46500	GO:0008150,GO:0003674
AT5G46510	GO:0043531,GO:0005737,GO:0005829,GO:0007165
AT5G46520	GO:0005515,GO:0005634,GO:0005829
AT5G46530	GO:0008150,GO:0003674,GO:0009507
AT5G46540	GO:0055085,GO:0016021,GO:0005886,GO:0042626,GO:0009536
AT5G46550	GO:0005634
AT5G46560	GO:0003674,GO:0005634,GO:0008150,GO:0005783
AT5G46570	GO:0005886,GO:0009742,GO:0006468,GO:0005634
AT5G46580	GO:0009507
AT5G46590	GO:0003700,GO:0009789,GO:0005634,GO:0006355
AT5G46595	GO:0006414,GO:0030533,GO:0006412,GO:0005575
AT5G46600	GO:0005634,GO:0009705,GO:0015743
AT5G46610	GO:0009705,GO:0015743
AT5G46620	GO:0003674,GO:0008150,GO:0005575
AT5G46630	GO:0006897,GO:0005886,GO:0031410,GO:0016192,GO:0005829,GO:0043231,GO:0009536
AT5G46640	GO:0005634,GO:0003680
AT5G46650	GO:0016567,GO:0005634
AT5G46660	GO:0005634
AT5G46670	GO:0005575
AT5G46680	GO:0003674,GO:0005739,GO:0008150
AT5G46690	GO:0046983,GO:0005634,GO:0003700,GO:0006355,GO:0005515
AT5G46700	GO:0010015,GO:0009506,GO:0010305,GO:0005886,GO:0003674,GO:0009933,GO:0009956
AT5G46710	GO:0005634,GO:0005739,GO:0008150
AT5G46720	GO:0005829,GO:0061929
AT5G46730	GO:0003674,GO:0008150
AT5G46740	GO:0016579,GO:0004197,GO:0005634,GO:0004843,GO:0006511,GO:0006281
AT5G46750	GO:0005634,GO:0048205,GO:0009737,GO:0009536
AT5G46760	GO:0043425,GO:0006355,GO:0106167,GO:0003700,GO:0005515,GO:0007623,GO:0010374,GO:0045893,GO:0006952,GO:0009718,GO:0009753,GO:0005634,GO:0046983
AT5G46770	GO:0005634,GO:0008150,GO:0003674
AT5G46780	GO:0005634,GO:0003674,GO:0008150
AT5G46790	GO:0005634,GO:0005515,GO:0042802,GO:0009738,GO:0010427,GO:0009536,GO:0080163,GO:0004864,GO:0005737,GO:0006952,GO:0042803,GO:0038023
AT5G46795	GO:0009555,GO:0009507,GO:0003674
AT5G46800	GO:0009536,GO:0005739,GO:0009507,GO:1990575,GO:0006839,GO:0015822,GO:0000064
AT5G46810	GO:0003674,GO:0005737,GO:0008150
AT5G46820	GO:0005737,GO:0003674,GO:0008150
AT5G46825	GO:0003674,GO:0005575,GO:0008150
AT5G46830	GO:0042538,GO:0003700,GO:0006355,GO:0005509,GO:0003677,GO:0009651,GO:0005634,GO:0046983
AT5G46840	GO:0005737
AT5G46845	GO:0048366,GO:0048441,GO:0010154,GO:0009738,GO:0009734,GO:0009743,GO:0048442,GO:0048589,GO:0031540,GO:0035195
AT5G46850	GO:0005634,GO:0006506,GO:0003674,GO:0005789
AT5G46860	GO:0048278,GO:0006886,GO:0030140,GO:0006906,GO:0045324,GO:0009959,GO:0009705,GO:0005515,GO:0005484,GO:0005773,GO:0005770,GO:0016021,GO:0009660,GO:0031201,GO:0012505,GO:0000325,GO:0061025,GO:0007033,GO:0000149,GO:0010118
AT5G46870	GO:0050832,GO:0005634,GO:0005515,GO:0005886,GO:0009536
AT5G46871	GO:0005576
AT5G46873	GO:0005576
AT5G46874	GO:0005576
AT5G46877	GO:0005576
AT5G46880	GO:0006355,GO:0048497,GO:0043565,GO:0003700,GO:0008289,GO:0005634
AT5G46890	GO:0005576
AT5G46900	GO:0005576
AT5G46910	GO:0006338,GO:0006355,GO:0032452,GO:0005634,GO:0034647,GO:0010200,GO:0035097,GO:0003700
AT5G46915	GO:0003674,GO:0008150,GO:0005575
AT5G46920	GO:0009507,GO:0000373,GO:0005739,GO:1990904,GO:0090615,GO:0007005
AT5G46930	GO:0043086,GO:0046910,GO:0005576,GO:0030599
AT5G46940	GO:0030599,GO:0046910,GO:0005576,GO:0043086
AT5G46950	GO:0030599,GO:0009793,GO:0005576,GO:0046910
AT5G46960	GO:0046910,GO:0048046,GO:0030599,GO:0009793,GO:0005576,GO:0071669
AT5G46970	GO:0030599,GO:0046910,GO:0005576,GO:0043086
AT5G46980	GO:0005576,GO:0004857,GO:0043086
AT5G46990	GO:0004857,GO:0043086,GO:0005576
AT5G47000	GO:0006979,GO:0020037,GO:0009044,GO:0004601,GO:0005576
AT5G47010	GO:0009867,GO:0000184,GO:0009744,GO:0042742,GO:0000932,GO:0009506,GO:0009863,GO:0010182,GO:0003724,GO:0009611,GO:0003677,GO:0005737,GO:0016246,GO:0048571,GO:0003723,GO:0005829,GO:0008270,GO:0005886,GO:0003729,GO:0005515
AT5G47020	GO:0008150,GO:0003674,GO:0005576
AT5G47030	GO:0005753,GO:0005739,GO:0015986,GO:0000275,GO:0046933,GO:0009536,GO:0008270
AT5G47040	GO:0048527,GO:0005777,GO:0005739,GO:0070013,GO:0016560,GO:0016485,GO:0006625,GO:0005782
AT5G47050	GO:0005737,GO:0004842
AT5G47060	GO:0009749,GO:0019902,GO:0019900,GO:0005634,GO:0071456,GO:0042594,GO:0005737,GO:0009744,GO:1905582
AT5G47070	GO:0006468,GO:0045087,GO:0004674,GO:0009536,GO:0005634,GO:0005515,GO:0005886
AT5G47075	GO:0005576
AT5G47077	GO:0005576
AT5G47080	GO:0005956,GO:0071900,GO:0005737,GO:0019887,GO:0004674,GO:0005634,GO:0005829,GO:0006468,GO:0005515
AT5G47090	GO:0003674,GO:0008150
AT5G47100	GO:0005515,GO:0009860,GO:0005737,GO:0005886,GO:0010118,GO:0009536,GO:0005509,GO:0009414,GO:0019900
AT5G47110	GO:0005515,GO:0009535,GO:1902326,GO:0009507,GO:0043495,GO:0019899,GO:0042651,GO:1904966,GO:1904964,GO:0009536,GO:0042802
AT5G47120	GO:0005515,GO:0000038,GO:0006983,GO:0042761,GO:0043069,GO:0009414,GO:0005635,GO:0043066,GO:0005783,GO:0005886,GO:0005737
AT5G47130	GO:0005739,GO:0043066
AT5G47140	GO:0006355,GO:0008270,GO:0005634,GO:0003700,GO:0043565
AT5G47150	GO:0008150,GO:0005634
AT5G47160	GO:0005634,GO:0008150
AT5G47170	GO:0003674,GO:0005634,GO:0008150
AT5G47175	GO:0005576
AT5G47180	GO:0005783,GO:0005886,GO:0061817,GO:0009536,GO:0090158,GO:0005789
AT5G47190	GO:0009536,GO:0009570,GO:0009941,GO:0009507,GO:0006412,GO:0003735
AT5G47200	GO:0006886,GO:0003924,GO:0009860,GO:0012505,GO:0005886,GO:0032482,GO:0009536,GO:0005794
AT5G47210	GO:0005886,GO:0008150,GO:0005737,GO:0005634,GO:0009536,GO:0003729,GO:0003723
AT5G47220	GO:0009864,GO:0005634,GO:0009873,GO:0006355,GO:0045893,GO:0003700,GO:0010087,GO:0010200,GO:0044212,GO:0003677,GO:0005515,GO:0051301,GO:0005622
AT5G47229	GO:0008150,GO:0003674
AT5G47230	GO:0044212,GO:0005634,GO:0006355,GO:0003700,GO:0009873,GO:0010200,GO:0045893,GO:0005622,GO:0003677,GO:0009409
AT5G47240	GO:0007165,GO:0035529,GO:0051287,GO:0009611,GO:0047631,GO:0005829
AT5G47250	GO:0006952,GO:0043531,GO:0005829,GO:0005739
AT5G47260	GO:0043531,GO:0005739,GO:0005525
AT5G47280	GO:0043531
AT5G47290	GO:0003677,GO:0005634
AT5G47300	GO:0003674,GO:0008150
AT5G47310	GO:0070646,GO:0101005,GO:0005737,GO:0016579
AT5G47320	GO:0005763,GO:0009507,GO:0003723,GO:0006412,GO:0003735,GO:0000028
AT5G47330	GO:0016790,GO:0098599,GO:0043231
AT5G47340	GO:0098734,GO:0016790,GO:0043231
AT5G47350	GO:0098599,GO:0005576,GO:0016790,GO:0043231
AT5G47360	GO:0005739
AT5G47370	GO:0003677,GO:0005515,GO:0009734,GO:0045892,GO:0009826,GO:0009641,GO:0043565,GO:0003700,GO:0005634,GO:0009733
AT5G47380	GO:0008150,GO:0003674,GO:0005634
AT5G47390	GO:0009733,GO:0009723,GO:0045892,GO:0006355,GO:0000976,GO:0009737,GO:0010252,GO:0000122,GO:0090697,GO:0010150,GO:0009739,GO:0030307,GO:2000469,GO:0005634,GO:0005515,GO:0048366,GO:0048527,GO:0008270,GO:0003700,GO:0009646
AT5G47400	GO:0003674,GO:0008150
AT5G47420	GO:0005783,GO:1904292,GO:0000836,GO:0009507,GO:0005515,GO:0030968
AT5G47430	GO:0008270,GO:0005634,GO:0006397,GO:0016567,GO:0061630,GO:0003676
AT5G47435	GO:0009507,GO:0006189,GO:0046653,GO:0009853,GO:0016742,GO:0005739,GO:0008864
AT5G47440	GO:0035091,GO:0005634,GO:0007165,GO:0005794
AT5G47450	GO:0008519,GO:0009705,GO:0015250,GO:0009651,GO:0042807,GO:0015200
AT5G47455	GO:0005739,GO:0005886,GO:0008150,GO:0003674
AT5G47460	GO:0043231,GO:0009507,GO:0009451
AT5G47470	GO:0005886,GO:0022857
AT5G47480	GO:0007030,GO:0070973,GO:0070971,GO:0012507,GO:0048208,GO:0070863,GO:0003674,GO:0007029,GO:0005634
AT5G47490	GO:0007030,GO:0012507,GO:0007029,GO:0070971,GO:0048208,GO:0070863,GO:0005634,GO:0070973
AT5G47500	GO:0045490,GO:0005576,GO:0052689,GO:0042545,GO:0030599
AT5G47510	GO:0005794
AT5G47520	GO:0006886,GO:0005886,GO:0012505,GO:0005774,GO:0032482,GO:0003924,GO:0009536
AT5G47530	GO:0005576
AT5G47540	GO:0043539,GO:0005737,GO:0035556,GO:0009536
AT5G47550	GO:0034605,GO:0005576,GO:0010030,GO:0005618
AT5G47560	GO:0016021,GO:0098656,GO:0005623,GO:0015743,GO:0005773,GO:0015140,GO:0051453
AT5G47570	GO:0005747,GO:0003674
AT5G47580	GO:0005739,GO:0003674,GO:0008150
AT5G47590	GO:0005737
AT5G47600	GO:0005737,GO:0008150,GO:0003674
AT5G47610	GO:0005634,GO:0016567
AT5G47620	GO:0009507,GO:0008150
AT5G47630	GO:0005739,GO:0006633,GO:0000035,GO:0009507,GO:0000036
AT5G47635	GO:0008150,GO:0005576,GO:0003674
AT5G47640	GO:0003712,GO:0043565,GO:0005515,GO:0045893,GO:0009536,GO:0044212,GO:0048574,GO:0046982,GO:0005634,GO:0003700
AT5G47650	GO:0035529,GO:0005829,GO:0005737,GO:0000210,GO:0009507,GO:0007165,GO:0051287,GO:0047631,GO:0006979
AT5G47660	GO:0006355,GO:0003700,GO:0005634
AT5G47670	GO:0006355,GO:0005515,GO:0009738,GO:0046982,GO:0003700,GO:0005634,GO:0045893,GO:0033613,GO:0043565
AT5G47680	GO:0009019,GO:0080179,GO:0090646,GO:0006400,GO:0005634,GO:0000049
AT5G47690	GO:0005634,GO:0005515,GO:0009556,GO:0000785,GO:0006281,GO:0007064,GO:0005829,GO:0005739,GO:0009536
AT5G47700	GO:0005737,GO:0005886,GO:0022625,GO:0006414,GO:0022626,GO:0005829,GO:0003735,GO:0043021,GO:0030295,GO:0002181,GO:0005654,GO:0009536,GO:0005634,GO:0005515
AT5G47710	GO:0009536,GO:0005886,GO:0005773
AT5G47720	GO:0006635,GO:0009507,GO:0005737,GO:0003985,GO:0003988
AT5G47730	GO:0005737,GO:0005634
AT5G47740	GO:0005634
AT5G47750	GO:0004672,GO:0006468,GO:0005515,GO:0005634,GO:0016301,GO:0010540,GO:0005730,GO:0004674,GO:0009638,GO:0005886,GO:0005737
AT5G47760	GO:0009536,GO:0016311,GO:0004674,GO:0009507,GO:0006468,GO:0016791
AT5G47770	GO:0005737,GO:0005829,GO:0033384,GO:0045337,GO:0004337,GO:0004161,GO:0009536
AT5G47780	GO:0045489,GO:0005794,GO:0047262,GO:0000137,GO:0016757,GO:0005576
AT5G47790	GO:0008150,GO:0005634,GO:0003729
AT5G47800	GO:0005634,GO:0016567
AT5G47810	GO:0003872,GO:0006096,GO:0006002,GO:0005737,GO:0005829
AT5G47820	GO:0007052,GO:0007018,GO:0030705,GO:0005874,GO:0010215,GO:0005634,GO:0055028,GO:0005737,GO:0003777,GO:0016887,GO:0008574,GO:0005871,GO:0008017,GO:0009832
AT5G47830	GO:0005634,GO:0008150,GO:0003674
AT5G47840	GO:0009507,GO:0004127,GO:0004017,GO:0009536,GO:0009570,GO:0006165,GO:0004550,GO:0006163,GO:0009142,GO:0097009,GO:0005737
AT5G47850	GO:0004672,GO:0005576,GO:0016301,GO:0006468,GO:0042803
AT5G47860	GO:0009507
AT5G47870	GO:0009507,GO:0000724,GO:0009536
AT5G47880	GO:0005737,GO:0003747,GO:0005829,GO:0006415,GO:0002184,GO:1990825,GO:0018444,GO:0016149,GO:0009536
AT5G47890	GO:0005739,GO:0005747,GO:0009507,GO:0009536
AT5G47900	GO:0005739,GO:0008150,GO:0005634
AT5G47910	GO:0033500,GO:0006952,GO:0005794,GO:0005886,GO:0005634,GO:0007231,GO:0009408,GO:0050832,GO:0005515,GO:0072593,GO:0009611,GO:0055114,GO:0016174,GO:0071456,GO:0043069,GO:0005509,GO:0009536
AT5G47920	GO:0005575
AT5G47930	GO:0022627,GO:0022626,GO:0009536,GO:0000028,GO:0005737,GO:0006412,GO:0003723,GO:0005886,GO:0003735
AT5G47940	GO:0005634,GO:0008150,GO:0003674
AT5G47950	GO:0010268,GO:0005829,GO:0016747,GO:0005737
AT5G47960	GO:0005768,GO:0006886,GO:0032482,GO:0012505,GO:0009536,GO:0003924
AT5G47970	GO:0050660,GO:0009507,GO:0017150,GO:0005737,GO:0002943,GO:0005829,GO:0009524,GO:0005634
AT5G47980	GO:0016747,GO:0009507
AT5G47990	GO:0080003,GO:0051554,GO:0009958,GO:0005783,GO:0016709,GO:0048364,GO:0005506,GO:0005739,GO:0016020,GO:0020037,GO:0080004
AT5G48000	GO:0080003,GO:0009507,GO:0010268,GO:0016132,GO:0016125,GO:0048364,GO:0005506,GO:0005783,GO:0080014,GO:0007275,GO:0004497,GO:0020037,GO:0016705,GO:0016491,GO:0055114
AT5G48010	GO:0051746,GO:0010263,GO:0080003,GO:0005739,GO:0042300,GO:0016104,GO:0048364,GO:0000250,GO:0005811
AT5G48020	GO:0051213,GO:0005575,GO:0008150
AT5G48030	GO:0000740,GO:0009558,GO:0009507,GO:0005524,GO:0010198,GO:0051085,GO:0009553,GO:0051082,GO:0009408,GO:0010197,GO:0005737,GO:0042026,GO:0031072,GO:0005739
AT5G48050	GO:0003674,GO:0008150
AT5G48060	GO:0005634,GO:0008150,GO:0005886
AT5G48070	GO:0016049,GO:0010411,GO:0071365,GO:0042546,GO:0005576,GO:0004553,GO:0016762
AT5G48090	GO:0005634
AT5G48100	GO:0005886,GO:0005507,GO:0004322,GO:0009809,GO:0055072,GO:0016491,GO:0046688,GO:0009813,GO:0010023,GO:0052716,GO:0005576,GO:0006826
AT5G48110	GO:0051762,GO:0009507,GO:0010333,GO:0009975
AT5G48120	GO:0016226,GO:0005634,GO:0097361,GO:0097428
AT5G48130	GO:0016567
AT5G48140	GO:0005576,GO:0005975,GO:0004650
AT5G48150	GO:0006355,GO:0005515,GO:0005634,GO:0003700,GO:0009640,GO:0005737,GO:0009585,GO:0044212,GO:0043565
AT5G48160	GO:0005515,GO:0009793,GO:0042802,GO:0046740,GO:0010071,GO:0010078,GO:0005634,GO:0010492,GO:0080022,GO:0010468
AT5G48170	GO:0009937,GO:0009740,GO:0048831,GO:0019005,GO:0016567,GO:0005515,GO:0005634
AT5G48175	GO:0008150,GO:0003674
AT5G48180	GO:0005634,GO:0080028,GO:0009536,GO:0030234,GO:0005829,GO:0019762,GO:0005737
AT5G48190	GO:0008150,GO:0005634
AT5G48200	GO:0003674,GO:0005634,GO:0008150
AT5G48205	GO:0005634,GO:0008150
AT5G48210	GO:0005576,GO:2000008,GO:0080155,GO:0003674,GO:0031982,GO:0009567
AT5G48220	GO:0009570,GO:0009507,GO:0009534,GO:0000162,GO:0004425,GO:0005737,GO:0004640
AT5G48230	GO:0009860,GO:0003985,GO:0009793,GO:0006635,GO:0009536,GO:0005777,GO:0005829,GO:0016125,GO:0009846,GO:0005886,GO:0009507,GO:0003988
AT5G48240	GO:0006364,GO:0005634,GO:0005730,GO:0003674
AT5G48250	GO:0005886,GO:0003700,GO:0005515,GO:0008270,GO:0005634
AT5G48270	GO:0008150,GO:0009507,GO:0003674
AT5G48280	GO:0008150,GO:0003674
AT5G48290	GO:0005634
AT5G48300	GO:0008878,GO:0009536,GO:0019252,GO:0009570,GO:0048573,GO:0005978,GO:0030931,GO:0009507,GO:0048046
AT5G48310	GO:0009737,GO:0005634,GO:0009628,GO:0005886,GO:0009507,GO:0003674
AT5G48320	GO:0005634
AT5G48330	GO:0009507,GO:0008150
AT5G48335	GO:0003674,GO:0005634,GO:0008150
AT5G48340	GO:0005634,GO:0003674,GO:0005739,GO:0008150
AT5G48350	GO:0003676,GO:0005737,GO:0008408
AT5G48360	GO:0009507,GO:0003779,GO:0009506
AT5G48370	GO:0005739,GO:0005777,GO:0006637,GO:0047617,GO:0009507
AT5G48375	GO:0099503,GO:0005975,GO:0019137,GO:0009536,GO:0102799,GO:0008422
AT5G48380	GO:0060548,GO:0031348,GO:0005886,GO:0005515,GO:0004672,GO:0033612,GO:0042742,GO:0005576,GO:0016301,GO:0042802,GO:0009506,GO:0006468
AT5G48385	GO:0009536,GO:0005515,GO:0005634
AT5G48390	GO:0000712,GO:0009507,GO:0007140,GO:0007143
AT5G48400	GO:0005217,GO:0038023,GO:0005886,GO:0009416,GO:0005515,GO:0006874,GO:0015276
AT5G48410	GO:0005217,GO:0009416,GO:0006874,GO:0005886,GO:0015276,GO:0038023
AT5G48420	GO:0005575,GO:0003674,GO:0008150
AT5G48430	GO:0005576,GO:0030163,GO:0006508,GO:0004190
AT5G48440	GO:0005737,GO:0009507,GO:0016491,GO:0055114
AT5G48450	GO:0005576,GO:0009506,GO:0004322,GO:0055072,GO:0005886,GO:0006826,GO:0016491
AT5G48460	GO:0032432,GO:0005884,GO:0051017,GO:0005737,GO:0051015,GO:0051639
AT5G48465	GO:0030533,GO:0005575,GO:0006412,GO:0006414
AT5G48470	GO:0006355,GO:0005515,GO:0009658,GO:0042644,GO:0009507
AT5G48480	GO:0005829,GO:0008150,GO:0003674,GO:0005737
AT5G48485	GO:0009862,GO:0005515,GO:0005319,GO:0009506,GO:0009627,GO:0099503,GO:0043621,GO:0005576,GO:0008270,GO:0005504,GO:0005783
AT5G48490	GO:0099503,GO:0009627,GO:0005504,GO:0005576
AT5G48500	GO:0080167,GO:0005575,GO:0003674
AT5G48510	GO:0005634,GO:0016567
AT5G48515	GO:0005576
AT5G48520	GO:0005813,GO:0007098,GO:0080175,GO:0072686,GO:0005819,GO:0051225,GO:0003674,GO:0009524,GO:0005634,GO:0070652
AT5G48530	GO:0005739,GO:0003674,GO:0008150
AT5G48540	GO:0080167,GO:0005576,GO:0099503,GO:0003674
AT5G48543	GO:0005576
AT5G48545	GO:0047627,GO:0005634,GO:0009150,GO:0006790,GO:0005777
AT5G48550	GO:0005576,GO:0003674,GO:0008150
AT5G48560	GO:0006355,GO:0005634,GO:0003700,GO:0009637,GO:0046983,GO:0005515
AT5G48570	GO:0009536,GO:0070370,GO:0005634,GO:0005773,GO:0005737,GO:0003755,GO:0000413,GO:0061077,GO:0005515
AT5G48575	GO:0003674,GO:0005829,GO:0008150
AT5G48580	GO:0005783,GO:0005773,GO:0003755,GO:0009536,GO:0009620,GO:0034976,GO:0005829,GO:0071781,GO:0009507,GO:0085035,GO:0005794
AT5G48590	GO:0008150,GO:0005634
AT5G48595	GO:0005576
AT5G48600	GO:0007076,GO:0009793,GO:0003697,GO:0000799,GO:0005634,GO:0000070
AT5G48605	GO:0005576
AT5G48610	GO:0008150,GO:0005634,GO:0003674
AT5G48620	GO:0043531,GO:0005886
AT5G48630	GO:0045944,GO:0016592,GO:0006357,GO:0005634,GO:0016538,GO:0042025
AT5G48640	GO:0005634,GO:0006357,GO:0016592,GO:0016538,GO:0045944,GO:0042025
AT5G48650	GO:0003729,GO:1990904,GO:1900425,GO:0005737,GO:0005829,GO:0090332
AT5G48655	GO:0005634,GO:0010200
AT5G48657	GO:0003674,GO:0008150,GO:0005634
AT5G48660	GO:0009507,GO:0006886,GO:0003674,GO:0070973,GO:0005789,GO:0006888,GO:0005887
AT5G48670	GO:0044212,GO:0000976,GO:0000987,GO:0005515,GO:0003700,GO:0008134,GO:0005634,GO:0000977,GO:0046983,GO:0045944,GO:0043078,GO:0043565,GO:0000981
AT5G48675	GO:0006412,GO:0030533,GO:0006414,GO:0005575
AT5G48680	GO:0008150,GO:0004620,GO:0005737
AT5G48690	GO:0003674,GO:0008150,GO:0005737
AT5G48700	GO:0044389,GO:0005634,GO:0016925,GO:0031386
AT5G48710	GO:0005634,GO:0044389,GO:0016925,GO:0031386
AT5G48720	GO:0006281,GO:0007143,GO:0005634,GO:0007140,GO:0010165,GO:0009555,GO:0005515
AT5G48730	GO:0009507,GO:0008150
AT5G48740	GO:0005515,GO:0009507,GO:0016310,GO:0006468,GO:0016301
AT5G48750	GO:0005576
AT5G48760	GO:0005737,GO:0022626,GO:0017148,GO:0022625,GO:0005840,GO:0003729,GO:0003735,GO:0006412,GO:0009536
AT5G48770	GO:0007165,GO:0043531,GO:0005829
AT5G48775	GO:0003674,GO:0008150,GO:0005575
AT5G48780	GO:0009507
AT5G48790	GO:0009507,GO:0009536,GO:0003674
AT5G48800	GO:0005886,GO:0016567
AT5G48810	GO:0005783,GO:0043231,GO:0020037,GO:0016020,GO:0042742,GO:0005789,GO:0009055,GO:0009536
AT5G48820	GO:0045736,GO:0004861,GO:0005515,GO:0007050,GO:0005634,GO:0030332
AT5G48830	GO:0003674,GO:0008150
AT5G48835	GO:0005575,GO:0006412,GO:0006414,GO:0030533
AT5G48840	GO:0015940,GO:0042803,GO:0009793,GO:0004592,GO:0005829,GO:0005737
AT5G48850	GO:0010439,GO:0010438,GO:0005515,GO:0006792,GO:0005634,GO:0090568
AT5G48860	GO:0005739,GO:0003674,GO:0008150
AT5G48870	GO:0046540,GO:0009737,GO:0009414,GO:1990726,GO:0005688,GO:0005634,GO:0000398,GO:0009536,GO:0003723
AT5G48880	GO:0010124,GO:0005777,GO:0019395,GO:0009507,GO:0006635,GO:0005737,GO:0003988
AT5G48890	GO:0009910,GO:0006355,GO:0005634,GO:0003700,GO:0003676,GO:0048579,GO:0042752
AT5G48900	GO:0045490,GO:0030570,GO:0016829,GO:0005576
AT5G48905	GO:0005576
AT5G48910	GO:0009451,GO:0009507,GO:0043231,GO:0008270
AT5G48920	GO:0009834,GO:0003674,GO:1905177,GO:0005634,GO:2000652
AT5G48930	GO:0009809,GO:0016020,GO:0005515,GO:0005737,GO:0047172,GO:0005829,GO:0010252,GO:0009963,GO:0047205
AT5G48940	GO:0005515,GO:0010449,GO:0005886,GO:0006468,GO:0010082
AT5G48945	GO:0005576
AT5G48950	GO:0016289,GO:0005777,GO:0042372,GO:0061522,GO:0009507
AT5G48953	GO:0005576
AT5G48960	GO:0009570,GO:0008150,GO:0009507,GO:0008253
AT5G48970	GO:0030974,GO:0035461,GO:0005347,GO:0005739,GO:0015234,GO:0031305,GO:0090422
AT5G48980	GO:0008150,GO:0003674,GO:0005634
AT5G48990	GO:0006511,GO:0005634,GO:0005515
AT5G49000	GO:0009507,GO:0008150,GO:0003674
AT5G49010	GO:0043138,GO:0000727,GO:0031298,GO:0000811,GO:0006261,GO:0006270,GO:0005634,GO:0005515
AT5G49015	GO:0003674,GO:0008150,GO:0005575
AT5G49020	GO:0034972,GO:0016277,GO:0034970,GO:0035241,GO:0009507,GO:0034971,GO:0035242,GO:0042803,GO:0005634,GO:0046982,GO:0010228,GO:0009909,GO:0019919,GO:0005737,GO:0008469
AT5G49030	GO:0006428,GO:0048481,GO:0004822,GO:0032543,GO:0009507,GO:0005739,GO:0002161,GO:0000049,GO:0009570
AT5G49040	GO:0009507
AT5G49050	GO:0005634,GO:0003674
AT5G49060	GO:0005634,GO:0030433,GO:0071218,GO:0030544,GO:0005789,GO:0005515,GO:0051085
AT5G49070	GO:0102336,GO:0000038,GO:0102756,GO:0042335,GO:0009507,GO:0006633,GO:0102337,GO:0102338
AT5G49100	GO:0005634,GO:0003674,GO:0008150
AT5G49110	GO:0006281,GO:0005634,GO:0009506
AT5G49120	GO:0000932,GO:0008150,GO:0005634
AT5G49130	GO:0022857,GO:0015297,GO:0016020,GO:0055085,GO:0042910
AT5G49138	GO:0008150,GO:0003674,GO:0005575
AT5G49140	GO:0043531,GO:0007165,GO:0005737
AT5G49150	GO:0005887,GO:0048235,GO:0005634,GO:0005576,GO:0003674
AT5G49152	GO:0005575,GO:0008150,GO:0003674
AT5G49160	GO:0010424,GO:0003677,GO:0006349,GO:0090116,GO:0010069,GO:0009910,GO:0010216,GO:0003886,GO:0009294,GO:0005634,GO:0005515,GO:0003682,GO:0008168
AT5G49170	GO:0003674,GO:0008150,GO:0009507
AT5G49180	GO:0042545,GO:0045490,GO:0048359,GO:0048358,GO:0030599,GO:0046910
AT5G49190	GO:0001666,GO:0005982,GO:0010431,GO:0005985,GO:0016157,GO:0005829,GO:0009536,GO:0016757,GO:0009507,GO:0009505
AT5G49200	GO:0008150,GO:0005634
AT5G49210	GO:0008150,GO:0003674
AT5G49215	GO:0005975,GO:0005576,GO:0004650
AT5G49220	GO:0003674,GO:0005634,GO:0008150
AT5G49230	GO:0009785,GO:0010161,GO:0009507,GO:0005634
AT5G49240	GO:0005737,GO:0003700,GO:0000160,GO:0000156
AT5G49250	GO:0005739
AT5G49260	GO:0005634,GO:0008150,GO:0003674
AT5G49270	GO:0031225,GO:0048765,GO:0010053,GO:0009932,GO:0005886,GO:0010215
AT5G49280	GO:0003674,GO:0031225,GO:0008150
AT5G49290	GO:0005886,GO:0005576,GO:0007165
AT5G49300	GO:0006355,GO:0003700,GO:0044212,GO:0005634,GO:0008270,GO:0043565
AT5G49305	GO:0005737
AT5G49310	GO:0005654,GO:0061608,GO:0006607,GO:0042025,GO:0005643,GO:0008139,GO:0005829,GO:0005737
AT5G49320	GO:0008150,GO:0003674
AT5G49330	GO:1900386,GO:0009416,GO:0044212,GO:0005634,GO:0051555,GO:0003700,GO:0010224,GO:0030154,GO:0043565
AT5G49340	GO:0005794,GO:0016413
AT5G49350	GO:0008150,GO:0009507,GO:0003674
AT5G49360	GO:0004553,GO:0005576,GO:0031222,GO:0010214,GO:0045493,GO:0048046,GO:0046556,GO:0009505,GO:0009044,GO:0009536
AT5G49390	GO:0005634
AT5G49400	GO:0005634,GO:0008150
AT5G49410	GO:0003674,GO:0005739,GO:0008150
AT5G49420	GO:0043565,GO:0000987,GO:0005515,GO:0000977,GO:0044212,GO:0045944,GO:0005634,GO:0003700,GO:0000976,GO:0000981,GO:0008134,GO:0046983
AT5G49430	GO:0080008,GO:0006357,GO:0008360,GO:0005634,GO:0007010
AT5G49435	GO:0030533,GO:0006414,GO:0006412,GO:0005575
AT5G49440	GO:0005634,GO:0003674,GO:0008150
AT5G49450	GO:0005515,GO:0045893,GO:0044212,GO:0009267,GO:0010182,GO:0009901,GO:0046982,GO:0003700,GO:0005634,GO:0009651,GO:0071333,GO:0043565,GO:0009617,GO:0006970,GO:0006521
AT5G49460	GO:0006085,GO:0005737,GO:0005829,GO:0003878,GO:0006633,GO:0009346,GO:0005886
AT5G49470	GO:0005634,GO:0004712,GO:0009789,GO:0004672,GO:0005737,GO:0009749
AT5G49480	GO:0009507,GO:0005829,GO:0042538,GO:0009536,GO:0005509
AT5G49490	GO:0000976,GO:0043565,GO:0000977,GO:0046983,GO:0000981,GO:0005515,GO:0045944,GO:0000987,GO:0005634,GO:0008134,GO:0003700,GO:0044212
AT5G49500	GO:0008312,GO:0005737,GO:0003924,GO:0005515,GO:0005786,GO:0006616,GO:0005829,GO:0030942
AT5G49510	GO:0007017,GO:0005737,GO:0005844,GO:0006457,GO:0016272,GO:0015631,GO:0007021,GO:0005829
AT5G49520	GO:0043565,GO:0042742,GO:0044212,GO:0045893,GO:0003677,GO:0003700,GO:0009617,GO:0005634,GO:0010200
AT5G49525	GO:0005739,GO:0003674,GO:0008150
AT5G49530	GO:0005666,GO:0006351,GO:0005634
AT5G49540	GO:0000045,GO:0003674,GO:0072546
AT5G49550	GO:0005634,GO:0008150
AT5G49555	GO:0005739,GO:0005507,GO:0009536
AT5G49560	GO:0008168,GO:0032259,GO:0005737
AT5G49570	GO:0009751,GO:0005737,GO:0006516,GO:0005829,GO:0006517,GO:0010188,GO:0010193,GO:0005634,GO:0000224,GO:0006515
AT5G49580	GO:0005737,GO:0051087,GO:0051085,GO:0051082,GO:0005829
AT5G49590	GO:0005739,GO:0008150,GO:0003674
AT5G49600	GO:0008150,GO:0005575,GO:0003674
AT5G49610	GO:0005515,GO:0016567,GO:0005634
AT5G49620	GO:0043565,GO:0006355,GO:0005634,GO:0044212,GO:1902074,GO:0003700,GO:0009737,GO:0005515
AT5G49630	GO:0015810,GO:0009414,GO:0003333,GO:0015171,GO:0015175,GO:0009651,GO:0015172,GO:0005886,GO:0015827
AT5G49640	GO:0005739,GO:0003674,GO:0008150
AT5G49645	GO:0008150,GO:0005575,GO:0003674
AT5G49650	GO:0005997,GO:0004856,GO:0005829,GO:0016117,GO:0016310,GO:0042732,GO:0009507,GO:0016773,GO:0009536
AT5G49660	GO:2000023,GO:0031540,GO:0048831,GO:0004714,GO:0051428,GO:0010311,GO:0090548,GO:1901141,GO:1902025,GO:0005886,GO:1901333,GO:0042277,GO:0005515,GO:2000652,GO:0017046,GO:0010051,GO:2000280,GO:0001653,GO:0016301
AT5G49665	GO:0005515,GO:0016567,GO:0005576,GO:0005886,GO:0061630,GO:0009630,GO:0048364
AT5G49680	GO:0009860,GO:0005576,GO:0035619,GO:0048768,GO:0090404
AT5G49690	GO:0043231,GO:0016757,GO:0008194,GO:0016758,GO:0005829
AT5G49700	GO:0003680,GO:0005634,GO:0003700
AT5G49710	GO:0008150,GO:0005634,GO:0003674,GO:0005737
AT5G49720	GO:0030244,GO:0042538,GO:0009735,GO:0005769,GO:0005794,GO:0048367,GO:0043622,GO:0005768,GO:0005802,GO:0005886,GO:0009504,GO:0008810,GO:0009826
AT5G49730	GO:0005886,GO:0009416,GO:0009536,GO:0000293,GO:0055114
AT5G49740	GO:0005886,GO:0000293,GO:0055114,GO:0009536,GO:0009767,GO:0009507
AT5G49750	GO:0005576,GO:0005886,GO:0009755,GO:0007165
AT5G49760	GO:0006468,GO:0005886,GO:0009536,GO:0016301,GO:0005773
AT5G49770	GO:0005515,GO:0006468,GO:0009536,GO:0005886
AT5G49780	GO:0009536,GO:0016301,GO:0005886,GO:0016310
AT5G49800	GO:0005739,GO:0008289
AT5G49810	GO:0030170,GO:0046500,GO:0005829,GO:0001887,GO:0005737,GO:0009536,GO:0008757,GO:0009058,GO:0030732
AT5G49820	GO:0009793,GO:0003674,GO:0009507
AT5G49830	GO:0060321,GO:0005515,GO:0005886,GO:0006893,GO:0005829,GO:0005737,GO:0008104,GO:0009536,GO:0000145
AT5G49840	GO:0005524,GO:0030163,GO:0009507,GO:0005759,GO:0006508
AT5G49850	GO:0005634
AT5G49860	GO:0005575
AT5G49870	GO:0005634
AT5G49880	GO:0007094,GO:0072686,GO:0005635,GO:0051315,GO:0005634,GO:0000776
AT5G49890	GO:0005515,GO:0015108,GO:0043231,GO:0005622,GO:0009536,GO:0005247,GO:0005774,GO:0009705,GO:0005253,GO:0022857
AT5G49900	GO:0008422,GO:0009536,GO:0006680,GO:0004348,GO:0005886,GO:0005794
AT5G49910	GO:0005515,GO:0009408,GO:0034620,GO:0009536,GO:0046686,GO:0009570,GO:0005524,GO:0005737,GO:0045036,GO:0009507,GO:0044183,GO:0009579,GO:0051085,GO:0016887,GO:0048046,GO:0006457,GO:0051082,GO:0009941,GO:0009532,GO:0006986,GO:0051787,GO:0005622,GO:0031072,GO:0005623,GO:0042026
AT5G49920	GO:0003674,GO:0008150,GO:0005634
AT5G49930	GO:0072344,GO:1990116,GO:0009793,GO:0043023,GO:0005634,GO:0000049,GO:0009536,GO:0008270,GO:1990112
AT5G49940	GO:0009507,GO:0016226,GO:0005198,GO:0051539,GO:0009570,GO:0005506,GO:0009658,GO:0097428
AT5G49945	GO:0005783,GO:0008150,GO:0005509
AT5G49950	GO:0044255,GO:0047372,GO:0034338
AT5G49960	GO:0009507
AT5G49970	GO:0004733,GO:0006734,GO:0042817,GO:0009507,GO:0005829,GO:0005739,GO:0052857,GO:0010181,GO:0006739,GO:0009536,GO:0005576,GO:0052856
AT5G49980	GO:0016567,GO:0005737
AT5G49990	GO:0009507,GO:0005215,GO:0009506,GO:0055085,GO:0022857
AT5G50000	GO:0005886,GO:0006468,GO:0004674,GO:0005737,GO:0004712,GO:0009506,GO:0005524,GO:0009536,GO:0005515
AT5G50010	GO:0046983,GO:0006355,GO:0003700,GO:0005515,GO:0009507
AT5G50020	GO:0005634,GO:0018230,GO:0006612,GO:0019706,GO:0005886,GO:0005783,GO:0005794
AT5G50030	GO:0004857,GO:0043086,GO:0009507
AT5G50040	GO:0004857,GO:0043086
AT5G50050	GO:0009507,GO:0043086,GO:0004857
AT5G50060	GO:0043086,GO:0004857
AT5G50070	GO:0009507,GO:0043086,GO:0004857
AT5G50080	GO:0005634,GO:0045893,GO:0048510,GO:0003700
AT5G50090	GO:0005634,GO:0003674
AT5G50100	GO:0015035,GO:0005739,GO:0042246,GO:0005515
AT5G50110	GO:0005737,GO:0070043,GO:0070476,GO:0005829
AT5G50115	GO:0008150,GO:0005634
AT5G50120	GO:0008150,GO:0005634
AT5G50130	GO:0005634,GO:0055114,GO:0005739
AT5G50140	GO:0016020,GO:0005886,GO:0008150
AT5G50150	GO:0003674,GO:0005576,GO:0008150
AT5G50160	GO:0055114,GO:0005886,GO:0000293,GO:0005739
AT5G50170	GO:0003674,GO:0008150
AT5G50175	GO:0008150,GO:0003674,GO:0005739
AT5G50180	GO:0006468,GO:0004712,GO:0005737
AT5G50190	GO:0008150,GO:0003674,GO:0005575
AT5G50200	GO:0005886,GO:0010167,GO:0015112,GO:0009611,GO:0015706
AT5G50210	GO:0009060,GO:0009435,GO:0008987,GO:0051539,GO:0016226,GO:0009507,GO:0034628,GO:0051176,GO:0042803,GO:0008047
AT5G50220	GO:0008150,GO:0005739,GO:0003674
AT5G50230	GO:0000421,GO:0005634,GO:0000045
AT5G50240	GO:0030091,GO:0004719,GO:0005737,GO:0005634
AT5G50250	GO:0009941,GO:1901259,GO:0009507,GO:0008266,GO:0003729,GO:0045087,GO:0009570,GO:0009535,GO:0051252,GO:1990904,GO:0009536,GO:0009451,GO:0003723
AT5G50260	GO:0000325,GO:0009626,GO:0005764,GO:0004197,GO:0005615,GO:0048658,GO:0051603,GO:0009505,GO:0010623,GO:0005576,GO:0050832,GO:0005783,GO:0009555
AT5G50270	GO:0005634,GO:0008150,GO:0003674
AT5G50280	GO:0009793,GO:0009507
AT5G50290	GO:0005576,GO:0030247
AT5G50300	GO:0005886,GO:0005345,GO:0015854,GO:0000295,GO:1903790,GO:0015853,GO:0001409,GO:0051503,GO:0006863
AT5G50310	GO:0008150,GO:0005737
AT5G50320	GO:2000025,GO:0002926,GO:0005634,GO:0002098,GO:0009294,GO:0033588,GO:0010928,GO:0005719,GO:0004402,GO:0035265,GO:0005829,GO:0008080,GO:0005737,GO:0090708,GO:0051301
AT5G50330	GO:1903852,GO:0010637,GO:0004672,GO:0005524,GO:0009536
AT5G50335	GO:0003674,GO:0005634,GO:0008150
AT5G50340	GO:0006281,GO:0003684,GO:0009507,GO:0005524,GO:0008094
AT5G50345	GO:0005576
AT5G50350	GO:0003674,GO:0005634,GO:0006979
AT5G50360	GO:0005634,GO:2000143,GO:0003674
AT5G50361	GO:0005739
AT5G50365	GO:0005739
AT5G50370	GO:0009132,GO:0009536,GO:0005739,GO:0005507,GO:0005737,GO:0006163,GO:0005774,GO:0004017
AT5G50375	GO:0005739,GO:0009958,GO:0047793,GO:0006907,GO:0016126,GO:0000911,GO:0005783
AT5G50380	GO:0006887,GO:0005886,GO:0005737,GO:0000145,GO:0005829
AT5G50390	GO:0043231,GO:0009451,GO:0005739,GO:0008270
AT5G50400	GO:0016311,GO:0009507,GO:0003993
AT5G50410	GO:0003674,GO:0005634,GO:0008150
AT5G50420	GO:0008150,GO:0005634
AT5G50423	GO:0005576
AT5G50430	GO:0030433,GO:0005783,GO:0042631,GO:0061631,GO:0004842,GO:0005515,GO:0000209,GO:1902457
AT5G50440	GO:0031201,GO:0005794,GO:0005484,GO:0016021,GO:0006896,GO:0005789,GO:0050708,GO:0045088,GO:0048280,GO:0012507,GO:0042147,GO:0005801,GO:0000149,GO:0031902,GO:0006891,GO:0006888,GO:0006623
AT5G50443	GO:0005739
AT5G50450	GO:0008150,GO:0005634
AT5G50460	GO:0008320,GO:0009536,GO:0031204,GO:0005623,GO:0071261,GO:0005622
AT5G50470	GO:0005634,GO:0005515,GO:0006355,GO:0046982,GO:0003700,GO:0000978
AT5G50480	GO:0006355,GO:0000978,GO:0044212,GO:0005634,GO:0003700,GO:0046982
AT5G50490	GO:0000978,GO:0006355,GO:0005634,GO:0046982,GO:0003700
AT5G50500	GO:0008150,GO:0003674,GO:0005739
AT5G50510	GO:0003674,GO:0005634,GO:0008150
AT5G50520	GO:0016020,GO:0005576
AT5G50530	GO:0009536
AT5G50540	GO:0010227,GO:0003674
AT5G50550	GO:0003400,GO:0005090,GO:0009306,GO:0005096,GO:0051020,GO:0030176
AT5G50560	GO:0003674,GO:0008150
AT5G50562	GO:0008150,GO:0003674,GO:0005739
AT5G50565	GO:0003674,GO:0005739,GO:0008150
AT5G50570	GO:0048653,GO:0005634,GO:0006355,GO:0003700
AT5G50580	GO:0005634,GO:0016925,GO:0031510,GO:0019948,GO:0032446,GO:0005737,GO:0005515
AT5G50590	GO:0005576,GO:0055114
AT5G50600	GO:0009737,GO:0070524,GO:0072582,GO:0008202,GO:0072555,GO:0009741
AT5G50610	GO:0005739,GO:0003674,GO:0008150
AT5G50620	GO:0005634,GO:0008150,GO:0003674
AT5G50630	GO:0005576
AT5G50640	GO:0009536
AT5G50650	GO:0008150
AT5G50660	GO:0031225,GO:0008150,GO:0003674
AT5G50665	GO:0008150,GO:0003674,GO:0005739
AT5G50670	GO:0048653,GO:0044212,GO:0005634,GO:0005515
AT5G50680	GO:0032446,GO:0005515,GO:0005634,GO:0016925,GO:0019948,GO:0031510,GO:0005737
AT5G50690	GO:0005576,GO:0055114
AT5G50700	GO:0009507,GO:0055114
AT5G50710	GO:0008150,GO:0003674,GO:0005739
AT5G50717	GO:0008150,GO:0003674,GO:0005575
AT5G50720	GO:0003674,GO:0042538,GO:0009409,GO:0009414,GO:0009737,GO:0009507
AT5G50740	GO:0005886,GO:0005737,GO:0030001
AT5G50750	GO:0005737,GO:0033356,GO:0005829,GO:0005794,GO:0009536,GO:0005515,GO:0009832
AT5G50760	GO:0009733,GO:0003674,GO:0009507
AT5G50770	GO:0005576
AT5G50780	GO:0005634,GO:0005654,GO:0010369,GO:0043621
AT5G50790	GO:0015770,GO:0016021,GO:0005887,GO:0008643,GO:0008515,GO:0051119,GO:0048571,GO:0009507,GO:0005515
AT5G50800	GO:0080112,GO:0008643,GO:0052543,GO:1905200,GO:0005887,GO:1905201,GO:0009901,GO:0005515,GO:0015770,GO:0005576,GO:0051119,GO:0008515,GO:0005886,GO:1905039,GO:0006869,GO:0009555,GO:0016021
AT5G50805	GO:0006414,GO:0030533,GO:0005575,GO:0006412
AT5G50810	GO:0005829,GO:0072321,GO:0005739,GO:0005758,GO:0009536,GO:0009507
AT5G50820	GO:0006355,GO:0005634,GO:0044212,GO:0003700
AT5G50830	GO:0005634,GO:0003674
AT5G50840	GO:0005737,GO:0008150,GO:0019905
AT5G50850	GO:0005730,GO:0009536,GO:0004739,GO:0005739,GO:0006086,GO:0005774,GO:0005967,GO:0042742
AT5G50860	GO:0006499,GO:0005524,GO:0046777,GO:0005634,GO:0004674,GO:0005886
AT5G50870	GO:0043161,GO:0005634,GO:0000209,GO:0006511,GO:0004842,GO:0061631,GO:0005829
AT5G50890	GO:0005634
AT5G50900	GO:0008150,GO:0005737
AT5G50910	GO:0008150,GO:0005739,GO:0003674
AT5G50915	GO:0005634,GO:0006355,GO:0009739,GO:0046983,GO:0003700,GO:0005515
AT5G50920	GO:0009536,GO:0031897,GO:0009706,GO:0009658,GO:0009941,GO:0005618,GO:0009535,GO:0009570,GO:0004176,GO:0045036,GO:0045037,GO:0009507,GO:0005515,GO:0010380,GO:0005739,GO:0009532
AT5G50930	GO:0031297,GO:0006312,GO:0007129,GO:0036297,GO:0007131,GO:0000712,GO:0043240,GO:0046982,GO:0005634,GO:0003682,GO:0071821
AT5G50940	GO:0005634
AT5G50950	GO:0009631,GO:0006106,GO:0042128,GO:0004333,GO:0006108,GO:0005829,GO:0010109,GO:0009536,GO:0051262,GO:0006099,GO:0045239,GO:0005739,GO:0009507,GO:0005515
AT5G50960	GO:0005829,GO:0016226,GO:0005634,GO:0051536,GO:0042803
AT5G50970	GO:0005634
AT5G50990	GO:0005739,GO:0009451,GO:0008270,GO:0043231
AT5G50995	GO:0006414,GO:0030533,GO:0005575,GO:0006412
AT5G51000	GO:0008150,GO:0003674
AT5G51010	GO:0009507,GO:0005506,GO:0009536
AT5G51020	GO:0009536,GO:0043572,GO:0098586,GO:0000302,GO:0051302,GO:0009707,GO:0046741,GO:0017009,GO:0005634,GO:0010020
AT5G51030	GO:0055114,GO:0016020,GO:0005737
AT5G51040	GO:0006099,GO:0008177,GO:0005739,GO:0006121,GO:0080022,GO:0034553,GO:0018293
AT5G51050	GO:0098655,GO:0080121,GO:1901679,GO:0015866,GO:0005347,GO:0035435,GO:0015217,GO:0015867,GO:0015114,GO:0006855,GO:0080122,GO:0015085,GO:0098656,GO:0005739,GO:0070588,GO:0005509,GO:0009507
AT5G51055	GO:0006414,GO:0030533,GO:0006412,GO:0005575
AT5G51060	GO:0016174,GO:0010053,GO:0005887,GO:0006952,GO:0005509,GO:0033198,GO:0055114,GO:0005634,GO:0009060,GO:0005886
AT5G51070	GO:0009941,GO:0009536,GO:0009507,GO:0016887,GO:0065003,GO:0009570,GO:0019538
AT5G51080	GO:0004523,GO:0005739,GO:0009507,GO:0005737,GO:0003676
AT5G51090	GO:0008150,GO:0003674,GO:0005739
AT5G51100	GO:0009411,GO:0055114,GO:0009507,GO:0005739,GO:0042644,GO:0005515,GO:0004784,GO:0009579
AT5G51105	GO:0003674,GO:0031982,GO:0080155,GO:0005576,GO:2000008,GO:0009567
AT5G51110	GO:0008124,GO:0009570,GO:0005515,GO:0009507,GO:0009737,GO:0009651,GO:0005634,GO:0009536,GO:0110102,GO:0071944
AT5G51120	GO:0005829,GO:0005515,GO:0003729,GO:0008143,GO:0016607
AT5G51130	GO:0040031,GO:0005737,GO:0008173,GO:0017069,GO:0008171
AT5G51140	GO:0005829,GO:0000455,GO:0009982,GO:0005634
AT5G51150	GO:0009507
AT5G51160	GO:0016020,GO:0005737,GO:0008150
AT5G51170	GO:0000175,GO:0034477,GO:0004518,GO:0005634,GO:0005576
AT5G51174	GO:0031428,GO:0003674,GO:0031167
AT5G51180	GO:0005737,GO:0044255
AT5G51190	GO:0044212,GO:0005634,GO:0006355,GO:0010200,GO:0003700,GO:0005515
AT5G51195	GO:0005739,GO:0003674,GO:0008150
AT5G51200	GO:0044611,GO:0005515,GO:0005634,GO:0005635,GO:0017056,GO:0006999
AT5G51210	GO:0012511,GO:0019953,GO:0003674,GO:0019915,GO:0005576,GO:0005737
AT5G51220	GO:0009507,GO:0070131,GO:0034551,GO:0005737,GO:0003674,GO:0005739
AT5G51230	GO:0005634,GO:0005515,GO:0006349,GO:0031490,GO:0006355,GO:0009910,GO:0044212,GO:0003700,GO:0003677
AT5G51250	GO:0008150
AT5G51260	GO:0009507,GO:0003993
AT5G51270	GO:0005634
AT5G51280	GO:0000398,GO:0003723,GO:0005681,GO:0005634,GO:0003724
AT5G51290	GO:0005509,GO:0001727,GO:0006665,GO:0008219,GO:0006672,GO:0001729,GO:0043067,GO:0016310,GO:0005634
AT5G51300	GO:0008380,GO:0005654,GO:0000381,GO:0005515,GO:0009737,GO:0005634,GO:0003729,GO:0005730
AT5G51310	GO:0048767,GO:0009686,GO:0051213
AT5G51330	GO:0007066,GO:0007131,GO:0007065,GO:0005634
AT5G51340	GO:0005515,GO:0003690,GO:0009793,GO:0005737,GO:0005634,GO:0032116,GO:0034088,GO:0000785,GO:0005576
AT5G51350	GO:0006468,GO:0004672,GO:2000604,GO:0005886,GO:0009755,GO:0016301,GO:0005524
AT5G51360	GO:0005739
AT5G51370	GO:0006511,GO:0031146,GO:0019005,GO:0005576,GO:0005737
AT5G51380	GO:0031146,GO:0006511,GO:0019005
AT5G51390	GO:0008150,GO:0005739,GO:0003674
AT5G51400	GO:0003674,GO:0005794,GO:0005634,GO:0008150
AT5G51410	GO:0005634,GO:0006376,GO:0005685,GO:0003723,GO:0003729,GO:0071004
AT5G51420	GO:0047196,GO:0102966,GO:0005739
AT5G51430	GO:0010016,GO:0007030,GO:0009793,GO:0005829,GO:0009933,GO:0009826,GO:0006886,GO:0005794,GO:0017119,GO:0006890,GO:0005515,GO:0048507,GO:0045053
AT5G51440	GO:0009507,GO:0003674
AT5G51450	GO:0034052,GO:0030970,GO:0005515,GO:0030968,GO:0006511,GO:0030433,GO:0004842,GO:0061630,GO:0000836,GO:0051082,GO:0070936,GO:0005886,GO:1990381,GO:0036513
AT5G51451	GO:0005615,GO:0030154,GO:0048527,GO:0022622,GO:0008284,GO:0008083,GO:0005739
AT5G51460	GO:0005992,GO:0005634,GO:0004805
AT5G51465	GO:0005576
AT5G51470	GO:0005737,GO:0005634,GO:0016881
AT5G51480	GO:0046658,GO:0006826,GO:0009506,GO:0005507,GO:0031225,GO:0005886,GO:0055114,GO:0016491,GO:0004322,GO:0055072
AT5G51490	GO:0030599,GO:0042545,GO:0045490,GO:0005576,GO:0046910
AT5G51500	GO:0045490,GO:0005576,GO:0046910,GO:0042545,GO:0030599
AT5G51510	GO:0005789,GO:0003674,GO:0009536,GO:0007029,GO:0005739
AT5G51520	GO:0004857,GO:0043086
AT5G51530	GO:0005634
AT5G51540	GO:0006518,GO:0004222,GO:0006508,GO:0009535,GO:0005739
AT5G51545	GO:0009507,GO:0009536,GO:0009534
AT5G51550	GO:0003674,GO:0080167,GO:0009505,GO:0009506,GO:0005576
AT5G51560	GO:0006468,GO:0005576,GO:0004672,GO:0005524
AT5G51570	GO:0005794,GO:0005773,GO:0009536,GO:0005886,GO:0005774,GO:0009506,GO:0005737
AT5G51580	GO:0003674,GO:0005575,GO:0008150
AT5G51585	GO:0005634
AT5G51590	GO:0005634,GO:0005515,GO:0010051,GO:0003680,GO:0043621,GO:0010089
AT5G51600	GO:0008017,GO:0000911,GO:0005874,GO:0009574,GO:0055028,GO:0046785,GO:0009524,GO:0000226,GO:0009624,GO:0000280,GO:0005819,GO:0052096,GO:0005737
AT5G51610	GO:0000027,GO:0070180,GO:0005840,GO:0015934,GO:0006412,GO:0022625,GO:0003735,GO:0009507,GO:0019843
AT5G51620	GO:0072546,GO:0008150,GO:0005634,GO:0005777,GO:0003674
AT5G51630	GO:0005737,GO:0007165,GO:0043531
AT5G51640	GO:0000138,GO:0009507,GO:0010150,GO:0016413,GO:0005794
AT5G51650	GO:0008150,GO:0003674,GO:0005575
AT5G51660	GO:0005515,GO:0005634,GO:0005829,GO:0006378
AT5G51670	GO:0008150,GO:0005739
AT5G51680	GO:0005634,GO:0008150,GO:0003674
AT5G51690	GO:0004069,GO:0006520,GO:0005737,GO:0030170,GO:0008793
AT5G51700	GO:0009817,GO:0009816,GO:0042742,GO:0005515,GO:0006952,GO:0002679,GO:0051879,GO:0009626,GO:0005634,GO:0050821,GO:0008270,GO:0005737,GO:0050832
AT5G51710	GO:1902600,GO:0015079,GO:0015299,GO:0009507,GO:0015386,GO:0071805
AT5G51720	GO:0009570,GO:0051537,GO:0005739,GO:0005829,GO:0010150,GO:0009536,GO:0072593,GO:0009507,GO:0055072
AT5G51730	GO:0008150,GO:0005634
AT5G51740	GO:0006508,GO:0005739,GO:0004222
AT5G51750	GO:0004252,GO:0005576,GO:0048046
AT5G51760	GO:0006470,GO:0009737,GO:0004722,GO:0005739,GO:0005515,GO:0005634,GO:0004724,GO:0005829
AT5G51770	GO:0005524,GO:0004672,GO:0016310,GO:0009507,GO:0006468
AT5G51780	GO:0006357,GO:0046983,GO:0006355,GO:0090575,GO:0003700,GO:0000977,GO:0008134,GO:0005634
AT5G51790	GO:0005634,GO:0006355,GO:0003700,GO:0006357,GO:0000977,GO:0090575,GO:0008134,GO:0046983
AT5G51795	GO:0009507,GO:0003690,GO:0006260,GO:0006974,GO:0005634
AT5G51800	GO:0005634
AT5G51810	GO:0009639,GO:0009686,GO:0009739,GO:0009826,GO:0009908,GO:0005737,GO:0045544,GO:0080167,GO:0051213,GO:0055114,GO:0009416
AT5G51820	GO:0004614,GO:0009941,GO:0019252,GO:0009409,GO:0009570,GO:0000287,GO:0005829,GO:0010319,GO:0009507,GO:0048046,GO:0009590,GO:0005975
AT5G51830	GO:0006000,GO:0008865,GO:0046686,GO:0005829,GO:0005737,GO:0006633,GO:0019252,GO:0016051,GO:0019200
AT5G51840	GO:0005575,GO:0008150,GO:0003674
AT5G51845	GO:0005576
AT5G51850	GO:0005634,GO:0003674,GO:0008150
AT5G51860	GO:0000977,GO:0009909,GO:0003700,GO:0005634,GO:0045944,GO:0000976,GO:0044212,GO:0046983,GO:0043565,GO:0008134,GO:0000981
AT5G51870	GO:0000977,GO:0009909,GO:0005634,GO:0008134,GO:0045944,GO:0000976,GO:0000981,GO:0044212,GO:0043565,GO:0046983,GO:0003700
AT5G51880	GO:0005783,GO:0055114,GO:0031418,GO:0018401,GO:0005506,GO:0004656
AT5G51890	GO:0009505,GO:0006979,GO:0005576,GO:0004601,GO:0009506,GO:0055114,GO:0006950,GO:0098869,GO:0020037
AT5G51900	GO:0016705,GO:0005506,GO:0005739,GO:0055114,GO:0020037
AT5G51910	GO:0005515,GO:0043565,GO:0005634,GO:0006355,GO:0031347,GO:0003700
AT5G51915	GO:0005575,GO:0003674,GO:0008150
AT5G51920	GO:0009507
AT5G51930	GO:0009507
AT5G51940	GO:0005665,GO:0006351,GO:0005634,GO:0005736,GO:0000418,GO:0000419,GO:0003899,GO:0005666,GO:0003677
AT5G51950	GO:0055114,GO:0009507,GO:0050660,GO:0016614
AT5G51960	GO:0005575,GO:0003674,GO:0008150
AT5G51970	GO:0005829,GO:0009506,GO:0050255,GO:0009536,GO:0046526,GO:0008270,GO:0005737
AT5G51980	GO:0030515,GO:0008150,GO:0003729,GO:0032040
AT5G51990	GO:0006355,GO:0044212,GO:0003700,GO:0019760,GO:0005515,GO:0005634
AT5G52000	GO:0006607,GO:0008139,GO:0061608,GO:0048235,GO:0005654,GO:0005643,GO:0005829,GO:0005737,GO:0042025
AT5G52010	GO:0006355,GO:0003700,GO:0003676,GO:0009507
AT5G52020	GO:0050832,GO:0044212,GO:0019760,GO:0006355,GO:0003700,GO:0005634,GO:0005515
AT5G52030	GO:0003674,GO:0009507,GO:0005886,GO:0008150
AT5G52040	GO:0016607,GO:0005515,GO:0005634,GO:0010445,GO:0005737,GO:0008380,GO:0000381,GO:0031053,GO:0000398,GO:0045292,GO:0003723,GO:0003729,GO:0005681
AT5G52045	GO:0005739
AT5G52050	GO:2000070,GO:0055085,GO:0080168,GO:0015297,GO:0090440,GO:0016020,GO:0042910,GO:0009737,GO:0010015,GO:0005886,GO:0009507,GO:0005770,GO:0022857
AT5G52060	GO:0071629,GO:0005829,GO:0005739,GO:0005515,GO:0051087,GO:0005634
AT5G52070	GO:0005634,GO:0008150
AT5G52080	GO:0005575,GO:0008150,GO:0003674
AT5G52090	GO:0003723,GO:0005634
AT5G52100	GO:0008839,GO:0009089,GO:0019684,GO:0009570,GO:0009507
AT5G52110	GO:0010190,GO:0009507,GO:0003674
AT5G52115	GO:0005575,GO:0003674,GO:0008150
AT5G52120	GO:0005515,GO:0030246,GO:0016567
AT5G52130	GO:0003674,GO:0005634,GO:0008150
AT5G52140	GO:0031624,GO:0005886,GO:0004842
AT5G52150	GO:0005634,GO:0004842,GO:0031624
AT5G52155	GO:0005634
AT5G52160	GO:0005576
AT5G52170	GO:0003700,GO:0005634,GO:0008289,GO:0043565
AT5G52180	GO:0005576
AT5G52190	GO:0005829,GO:1901135,GO:0097367
AT5G52200	GO:0043666,GO:0080163,GO:0004864,GO:0005634,GO:0009966,GO:0009536
AT5G52210	GO:0005794,GO:0005525,GO:0033365,GO:0006886,GO:0043001
AT5G52220	GO:0005634,GO:0005515
AT5G52230	GO:0005634,GO:0008327,GO:0042025
AT5G52240	GO:0005496,GO:0030308,GO:0009507,GO:0005783,GO:1901141,GO:0005794,GO:0016020,GO:0005515,GO:0005886,GO:0012505,GO:0009536
AT5G52250	GO:0005634,GO:0005515,GO:0010224,GO:0043254,GO:0080008,GO:0010218,GO:0010114
AT5G52260	GO:0044212,GO:0005634,GO:0030154,GO:0003700,GO:0043565
AT5G52270	GO:0005634
AT5G52280	GO:0003674,GO:0008150,GO:0005576
AT5G52290	GO:0000712,GO:0009506
AT5G52300	GO:0009414,GO:0009738,GO:0010150,GO:0009737,GO:0005737,GO:0009409,GO:0009651,GO:0006950,GO:0003674
AT5G52310	GO:2000280,GO:0009651,GO:0010150,GO:0009737,GO:0009414,GO:0007623,GO:0010555,GO:0009409,GO:0009609,GO:0009536,GO:1902074,GO:0000302,GO:0009611,GO:0005737,GO:0006970,GO:0005634,GO:0009269,GO:0042538,GO:0005829,GO:0003674,GO:0006950
AT5G52320	GO:0020037,GO:0005506,GO:0009536,GO:0005576,GO:0016705
AT5G52330	GO:0005634
AT5G52340	GO:0006887,GO:0003674,GO:0000145
AT5G52350	GO:0000145,GO:0006887,GO:0005737
AT5G52355	GO:0005575,GO:0006414,GO:0006412,GO:0030533
AT5G52360	GO:0003779,GO:0005634,GO:0051015,GO:0009860,GO:0005884,GO:0030042,GO:0005737,GO:0015629,GO:0048046
AT5G52370	GO:0008150,GO:0003735,GO:0009409,GO:0005739,GO:0009507
AT5G52380	GO:0005634,GO:0008270,GO:0003676
AT5G52390	GO:0008150,GO:0003674
AT5G52400	GO:0004497
AT5G52410	GO:0008150,GO:0005737,GO:0009941,GO:0009536
AT5G52420	GO:0016020,GO:0008150,GO:0005783,GO:0003674,GO:0009536
AT5G52430	GO:0005634,GO:0003674,GO:0008150
AT5G52440	GO:0009977,GO:0009534,GO:0009535,GO:0033281,GO:2000070,GO:0045038,GO:0009941,GO:0009409,GO:0009579,GO:1903426,GO:0009507,GO:1902458,GO:0009536,GO:0043953,GO:0005515
AT5G52450	GO:0055085,GO:0005774,GO:0022857,GO:0009624,GO:0042910,GO:0016020,GO:0015297,GO:0009536
AT5G52460	GO:0005634,GO:0010197
AT5G52470	GO:0001510,GO:0006364,GO:0005634,GO:0031167,GO:0008649,GO:0000494,GO:1990259,GO:0015030,GO:0005730,GO:0031428,GO:0030515,GO:1990258,GO:0032040,GO:0009536,GO:0003723
AT5G52471	GO:0031167,GO:0031428,GO:0003674
AT5G52480	GO:0006511,GO:0031146,GO:0019005,GO:0009507,GO:0005634
AT5G52490	GO:1990259,GO:0005634,GO:0008649,GO:1990258,GO:0000494,GO:0031167,GO:0031428,GO:0003723,GO:0015030,GO:0032040
AT5G52495	GO:0006412,GO:0006414,GO:0005575,GO:0030533
AT5G52500	GO:0005739,GO:0003674,GO:0008150
AT5G52510	GO:0006355,GO:0043565,GO:0005634,GO:0005737,GO:0003700
AT5G52520	GO:0006433,GO:0009507,GO:0010109,GO:0048481,GO:0048316,GO:0009570,GO:0004827,GO:0005737,GO:0005739,GO:0017101,GO:0009553
AT5G52530	GO:0008150,GO:0003674,GO:0005634
AT5G52540	GO:0009941,GO:0009507
AT5G52545	GO:0005634,GO:0008150,GO:0003674
AT5G52547	GO:0005634,GO:0003674,GO:0008150
AT5G52550	GO:0005634,GO:0005515
AT5G52560	GO:0009555,GO:0009507,GO:0009226,GO:0033356,GO:0047350,GO:0052573,GO:0051748,GO:0006011,GO:0046398,GO:0046686,GO:0005829,GO:0090406,GO:0010491,GO:0047338,GO:0017103,GO:0003983
AT5G52570	GO:0010291,GO:0005506,GO:0016123,GO:0016119,GO:0009507
AT5G52580	GO:0005829
AT5G52600	GO:0044212,GO:0003700,GO:0045893,GO:0005634,GO:0030154,GO:0010026,GO:0043565
AT5G52605	GO:0005576
AT5G52610	GO:0003674,GO:0008150
AT5G52620	GO:0005575,GO:0008150,GO:0003674
AT5G52630	GO:0016554,GO:0009507,GO:0008270,GO:0009451,GO:0043231
AT5G52640	GO:0051082,GO:0005737,GO:0005886,GO:0009986,GO:0050821,GO:0032991,GO:0034605,GO:0005515,GO:0046685,GO:0006457,GO:0009816,GO:0048471,GO:0042742,GO:0061077,GO:0005829,GO:0009408,GO:0005618
AT5G52650	GO:0022627,GO:0022626,GO:0005737,GO:0009536,GO:0000028,GO:0003735,GO:0005618,GO:0003723,GO:0003729
AT5G52655	GO:0009507
AT5G52660	GO:0042752,GO:0003700,GO:0005634
AT5G52670	GO:0005575,GO:0003674,GO:0008150
AT5G52680	GO:0005634
AT5G52690	GO:0030001,GO:0046872
AT5G52700	GO:0008150,GO:0003674,GO:0005575
AT5G52710	GO:0005634
AT5G52720	GO:0009507
AT5G52750	GO:0005634
AT5G52760	GO:0005634
AT5G52770	GO:0005634
AT5G52780	GO:0009535,GO:0010258,GO:0009507,GO:0003674
AT5G52790	GO:0005886,GO:0043231,GO:0030026,GO:0005737
AT5G52797	GO:0003674,GO:0005575,GO:0008150
AT5G52800	GO:0005634
AT5G52810	GO:1901672,GO:0062034,GO:0016639,GO:0009536,GO:0009507,GO:0062046,GO:0005737,GO:0009627
AT5G52815	GO:0006414,GO:0030533,GO:0006412,GO:0005575
AT5G52820	GO:0009553,GO:0005730,GO:0080008,GO:0005634,GO:0000027
AT5G52830	GO:0044212,GO:0005634,GO:0009739,GO:0042742,GO:0045892,GO:0005515,GO:0043565,GO:0007263,GO:0003700
AT5G52840	GO:0005739,GO:0009536,GO:0009853,GO:0008137,GO:0005747,GO:0031966,GO:0045271,GO:0022904
AT5G52850	GO:0009451,GO:0005739,GO:0008270,GO:0043231
AT5G52860	GO:0016887,GO:0055085,GO:0005886,GO:0042626
AT5G52870	GO:0005634,GO:0016020
AT5G52880	GO:0005737,GO:0005634,GO:0005515
AT5G52882	GO:0005737
AT5G52890	GO:0005634,GO:0008150
AT5G52900	GO:0003674,GO:0005634
AT5G52910	GO:0005634,GO:0042752
AT5G52920	GO:0010431,GO:0004743,GO:0006096,GO:0009507,GO:0006633,GO:0048316,GO:0009570,GO:0005739,GO:0006629,GO:0030955,GO:0000287,GO:0046686,GO:0005737
AT5G52930	GO:0008150,GO:0009507,GO:0003674
AT5G52940	GO:0003674,GO:0008150,GO:0009536,GO:0005739
AT5G52950	GO:0003674,GO:0005739
AT5G52960	GO:0008150,GO:0009507
AT5G52965	GO:0003674,GO:0031982,GO:0005576,GO:0080155,GO:0009567,GO:2000008
AT5G52970	GO:0009543,GO:0031977,GO:0009579,GO:0009507,GO:0003674,GO:0008150
AT5G52975	GO:2000008,GO:0003674,GO:0005576,GO:0009567,GO:0031982,GO:0080155
AT5G52980	GO:0070072,GO:0005739,GO:0012505,GO:0003674
AT5G53000	GO:0032008,GO:0019888,GO:0019903,GO:0005829,GO:0019900,GO:0035303,GO:0010187,GO:0009409,GO:0009737,GO:0030307,GO:0005515,GO:0005737,GO:0031929,GO:0006808,GO:0051721
AT5G53010	GO:0006874,GO:0005783,GO:0005388,GO:0016887,GO:0070588,GO:0005886,GO:0006828,GO:0015410,GO:0008553
AT5G53020	GO:0005737,GO:0008150
AT5G53030	GO:0003674,GO:0008150,GO:0005634
AT5G53040	GO:0005634,GO:0009793,GO:0003700
AT5G53045	GO:0045944,GO:0000408,GO:0003674,GO:0070525,GO:0005634
AT5G53048	GO:0005575,GO:0003674,GO:0008150
AT5G53050	GO:0005737
AT5G53060	GO:0005515,GO:0031053,GO:0003729,GO:0010468,GO:1900150,GO:0009867,GO:0005737,GO:0005634,GO:0006970,GO:0010286,GO:0010445,GO:0070878
AT5G53070	GO:0006412,GO:0003735,GO:0009507,GO:0005739
AT5G53080	GO:0031425,GO:0009658,GO:0005515,GO:0009507
AT5G53090	GO:0055114,GO:0005575
AT5G53100	GO:0055114,GO:0008150,GO:0003674,GO:0005575
AT5G53110	GO:0003674,GO:0005575,GO:0008150
AT5G53120	GO:0006596,GO:0006597,GO:0004766,GO:0016768,GO:0005634,GO:0042742,GO:0005515,GO:0005737
AT5G53130	GO:0005516,GO:0005221,GO:0005886,GO:0005216,GO:0006816,GO:0005242,GO:0006813,GO:0005634
AT5G53140	GO:0004724,GO:0009536,GO:0009507,GO:0006470,GO:0004722,GO:0005829
AT5G53150	GO:0005737
AT5G53160	GO:0009738,GO:0005634,GO:0010427,GO:0005515,GO:0009789,GO:0038023,GO:0005829,GO:0004864,GO:0005737,GO:0080163,GO:0009737,GO:0005739
AT5G53170	GO:0009941,GO:0009536,GO:0009507,GO:0005739,GO:0004222,GO:0004176,GO:0010304,GO:0009408,GO:0006508
AT5G53180	GO:0005634,GO:0043484,GO:0006417,GO:0005737,GO:0003729,GO:0009845,GO:0000381,GO:0009846,GO:0000932,GO:0003723
AT5G53190	GO:0051119,GO:0008643,GO:0005887,GO:0005515,GO:0016021
AT5G53200	GO:0005515,GO:0005634,GO:0006355,GO:0010091,GO:0030154,GO:0044212,GO:0003700,GO:0043565
AT5G53210	GO:0005515,GO:0006355,GO:0003700,GO:0001216,GO:0010374,GO:2000038,GO:0005634,GO:0090547,GO:0047484,GO:0006970,GO:0045893,GO:0046983
AT5G53220	GO:0005634,GO:0008150,GO:0003674
AT5G53230	GO:0003674,GO:0009507,GO:0008150
AT5G53240	GO:0003674,GO:0005739,GO:0008150
AT5G53250	GO:0005886,GO:0031225
AT5G53260	GO:0003674,GO:0005829,GO:0005634
AT5G53270	GO:0003674,GO:0005737,GO:0005829,GO:0005634
AT5G53280	GO:0009707,GO:0003674,GO:0010020
AT5G53290	GO:0005634,GO:0006355,GO:0005515,GO:0003700,GO:0048825,GO:0048366
AT5G53300	GO:0006511,GO:0061631,GO:0031625,GO:0005634,GO:0016567,GO:0004842
AT5G53310	GO:0016459,GO:0005737,GO:0003774,GO:0005886
AT5G53320	GO:0005515,GO:0005886,GO:0004672,GO:0006468,GO:0016301
AT5G53330	GO:0000813,GO:0009536,GO:0005634,GO:0043162,GO:0043130
AT5G53340	GO:0005797,GO:0010405,GO:0018258,GO:0005794,GO:0005802,GO:0016757,GO:1990714,GO:0005768
AT5G53350	GO:0009507,GO:0005759,GO:0030163,GO:0006508,GO:0005739,GO:0005524,GO:0006457
AT5G53360	GO:0005515,GO:0006511,GO:0042025,GO:0016567,GO:0008270,GO:0007275,GO:0005634,GO:0005737,GO:0061630
AT5G53370	GO:0042545,GO:0030599,GO:0045490,GO:0005576,GO:0046910,GO:0005634
AT5G53380	GO:0005634
AT5G53390	GO:0005886,GO:0047196,GO:0019432,GO:0005634,GO:0048446,GO:0004144
AT5G53400	GO:0009965,GO:0048448,GO:0051082,GO:0010450,GO:0048833,GO:0032502,GO:0048461,GO:0009408,GO:0009555,GO:0005737,GO:0009880,GO:0010286,GO:0006457,GO:0005829
AT5G53410	GO:0008150,GO:0005575,GO:0003674
AT5G53420	GO:0003674,GO:0005634,GO:0090548
AT5G53430	GO:0051571,GO:0005634,GO:0009294,GO:0009506
AT5G53440	GO:0005829,GO:0005634,GO:0003674,GO:0008150
AT5G53450	GO:0006468,GO:0004693,GO:0005739,GO:0005634,GO:0051726,GO:0005524
AT5G53460	GO:0010181,GO:0097054,GO:0006537,GO:0009570,GO:0050660,GO:0016040,GO:0009507,GO:0009536,GO:0042128,GO:0019676,GO:0005506,GO:0055114,GO:0015930,GO:0046686,GO:0016491,GO:0048589
AT5G53470	GO:0005783,GO:0010162,GO:0009409,GO:0005515,GO:0010029,GO:0006629,GO:0048316,GO:1900140,GO:0005886,GO:0009737,GO:0005737,GO:0032791,GO:0009505,GO:0070300,GO:0008289,GO:0010288,GO:0000062,GO:0009536,GO:0006869
AT5G53480	GO:0005515,GO:0005737,GO:0140142,GO:0015031,GO:0006606,GO:0061608,GO:0005634,GO:0008536,GO:0008139
AT5G53486	GO:0009507,GO:0005739
AT5G53487	GO:0030533,GO:0006414,GO:0005575,GO:0006412
AT5G53490	GO:0009535,GO:0009536,GO:0009579,GO:0009570,GO:0009507,GO:0005576,GO:0009534,GO:0008150,GO:0031977,GO:0009543,GO:0005515
AT5G53500	GO:0005737,GO:0017137
AT5G53510	GO:0005887,GO:0016020,GO:0035673,GO:0005737
AT5G53520	GO:0048235,GO:0005887,GO:0005737,GO:0035673,GO:0016020
AT5G53530	GO:0030904,GO:0042147,GO:0008333,GO:0009507,GO:0016020,GO:0043231,GO:0006886,GO:0005771,GO:0005768
AT5G53540	GO:0072593,GO:0005886,GO:0005739
AT5G53550	GO:0048316,GO:0051980,GO:0005737,GO:0009624,GO:0055085,GO:0003006,GO:0005576,GO:0005886,GO:0010039,GO:0016020
AT5G53560	GO:0005774,GO:0009535,GO:0005783,GO:0009055,GO:0016020,GO:0043231,GO:0005773,GO:0020037,GO:0005886,GO:0005789,GO:0009536,GO:0005515
AT5G53570	GO:0009507,GO:0005737
AT5G53580	GO:0009443,GO:0042821,GO:0042820,GO:0070402,GO:0009536,GO:0009507,GO:0050236
AT5G53590	GO:0009733,GO:0003674
AT5G53592	GO:0003674,GO:0008150
AT5G53600	GO:0005576,GO:0003674,GO:0008150
AT5G53610	GO:0005576,GO:0008150,GO:0003674
AT5G53620	GO:0005634,GO:0008150,GO:0005829,GO:0009536
AT5G53635	GO:0003674,GO:0008150,GO:0005575
AT5G53637	GO:0005739
AT5G53640	GO:0003674,GO:0008150,GO:0005739
AT5G53650	GO:0009536,GO:0009507,GO:0008150,GO:0003674
AT5G53660	GO:0006351,GO:0005524,GO:0006355,GO:0005634,GO:0048366,GO:0010218,GO:0010114,GO:0080167
AT5G53670	GO:0008150,GO:0003674
AT5G53680	GO:0006397,GO:1990904,GO:0003729,GO:0051252,GO:0005634,GO:0005739,GO:0003723
AT5G53700	GO:0005575,GO:0003676,GO:0008150
AT5G53710	GO:0008150,GO:0005739,GO:0003674
AT5G53720	GO:0006397,GO:0005634,GO:0051252,GO:0003723,GO:1990904,GO:0003729
AT5G53730	GO:0046658,GO:0005739,GO:0009506
AT5G53740	GO:2000008,GO:0080155,GO:0009567,GO:0003674,GO:0031982,GO:0005739,GO:0005576
AT5G53742	GO:0080155,GO:0031982,GO:2000008,GO:0009567,GO:0005576
AT5G53750	GO:0009611
AT5G53760	GO:0005634
AT5G53770	GO:0071050,GO:0071044,GO:0006364,GO:0070566,GO:0005634,GO:0004652,GO:0031499,GO:0005730
AT5G53780	GO:0008150,GO:0003674,GO:0005634
AT5G53790	GO:0003674,GO:0005575,GO:0008150
AT5G53800	GO:0005737,GO:0003674,GO:0008150
AT5G53810	GO:0008757,GO:0008152,GO:0005829,GO:0046983,GO:0019438,GO:0005634,GO:0032259,GO:0008171
AT5G53820	GO:0009507,GO:0008150,GO:0003674
AT5G53830	GO:0005634,GO:0003674,GO:0008150
AT5G53840	GO:0006511,GO:0005634
AT5G53850	GO:0019509,GO:0009507,GO:0005737,GO:0009536,GO:0005829,GO:0043874,GO:0009570,GO:0005739,GO:0046570
AT5G53860	GO:0009793,GO:1901371,GO:0003674,GO:0009507,GO:0009941,GO:0010027
AT5G53870	GO:0005886,GO:0046658,GO:0009055,GO:0031225
AT5G53880	GO:0003674,GO:0005886,GO:0005739,GO:0008150
AT5G53890	GO:0005515,GO:0004674,GO:0005886,GO:0046777,GO:0009611,GO:0001653,GO:0009507
AT5G53895	GO:0003674,GO:0008150,GO:0005575
AT5G53900	GO:0005634
AT5G53902	GO:0000154,GO:0003674,GO:0005732
AT5G53905	GO:0080155,GO:0005576,GO:0003674,GO:2000008,GO:0009567,GO:0005634,GO:0031982
AT5G53910	GO:0004842,GO:0016567,GO:0005794
AT5G53920	GO:0006479,GO:0009507,GO:0008276
AT5G53930	GO:0005634
AT5G53940	GO:0000151,GO:0005634,GO:0008150
AT5G53950	GO:0006355,GO:0048366,GO:0005634,GO:0010223,GO:0010072,GO:0003700,GO:0005515,GO:0044212,GO:0090709,GO:0090691
AT5G53960	GO:0003677,GO:0005774,GO:0003918,GO:0005524,GO:0009507
AT5G53970	GO:0004838,GO:0006572,GO:0010189,GO:0005737,GO:0030170,GO:0005829
AT5G53980	GO:0044212,GO:0009637,GO:0009646,GO:0043565,GO:0045893,GO:0003700,GO:0005634
AT5G53990	GO:0043231,GO:0016758,GO:0009507,GO:0008194,GO:0016757
AT5G54000	GO:0005737,GO:0051213,GO:0005575
AT5G54010	GO:0009507,GO:0016757,GO:0008194,GO:0035251,GO:0043231
AT5G54020	GO:0005634
AT5G54030	GO:0035556,GO:0005634
AT5G54035	GO:0005739
AT5G54040	GO:0005634
AT5G54043	GO:0005739
AT5G54050	GO:0005634
AT5G54060	GO:0008194,GO:0009718,GO:0035252,GO:0071368,GO:0071395,GO:0043231,GO:1901038,GO:0016758,GO:0102580,GO:0016757,GO:0009507
AT5G54062	GO:2000008,GO:0080155,GO:0009567,GO:0005576,GO:0003674,GO:0031982
AT5G54067	GO:0005634
AT5G54070	GO:0043618,GO:0005634,GO:0000978,GO:0043565,GO:0061408,GO:0006355,GO:0042025,GO:0003700,GO:0034605
AT5G54075	GO:0000154,GO:0005732,GO:0003674
AT5G54080	GO:0005737,GO:1902000,GO:0006559,GO:0005829,GO:0004411,GO:0006572,GO:0009536,GO:0006520
AT5G54090	GO:0008094,GO:0030983,GO:0032300,GO:0005634
AT5G54095	GO:0005634,GO:0003674
AT5G54100	GO:0005739,GO:0016020,GO:0008150
AT5G54110	GO:0005886,GO:0061817,GO:0006970,GO:0090158,GO:0009536,GO:0005789
AT5G54130	GO:0000175,GO:0005509
AT5G54140	GO:0009507,GO:0016787,GO:0009850,GO:0005783,GO:0010179,GO:0010178
AT5G54145	GO:0008150,GO:0005739,GO:0003674
AT5G54148	GO:0005634
AT5G54150	GO:0005634,GO:0003674
AT5G54160	GO:0030755,GO:0051555,GO:0009506,GO:0008757,GO:0047763,GO:0009809,GO:0009536,GO:0019438,GO:0030187,GO:0005634,GO:0005886,GO:0005829,GO:0005737,GO:0046983,GO:0008171,GO:0032259,GO:0102822,GO:0008152,GO:0033799,GO:0017096,GO:0030744
AT5G54165	GO:0003674,GO:0008150,GO:0009507
AT5G54170	GO:0009611
AT5G54180	GO:0009508,GO:0042644,GO:0006355,GO:0009507,GO:0009658,GO:0006393,GO:0003690,GO:0005739,GO:0032502,GO:0015979
AT5G54190	GO:0015995,GO:0009507,GO:0009534,GO:0009647,GO:0016630,GO:0009723,GO:0009941,GO:0009640,GO:0005515
AT5G54200	GO:0017137,GO:0005737
AT5G54210	GO:0070940,GO:0008420,GO:0005634
AT5G54215	GO:0005576
AT5G54220	GO:0003674,GO:0005576
AT5G54225	GO:0005576
AT5G54230	GO:0030154,GO:0010628,GO:0003700,GO:0006355,GO:0005634,GO:0043565,GO:0005515,GO:0006876,GO:0044212
AT5G54240	GO:0003674,GO:0008150,GO:0005575
AT5G54250	GO:0009626,GO:0008324,GO:0016020,GO:0005516,GO:0005216
AT5G54260	GO:0006303,GO:0000791,GO:0008296,GO:0042138,GO:0097552,GO:0000723,GO:0000014,GO:0000784,GO:0005515,GO:0000795,GO:0007095,GO:0035861,GO:0000785,GO:0000724,GO:0030870,GO:0030145,GO:0005634
AT5G54270	GO:0009535,GO:0009644,GO:0009534,GO:0009941,GO:0010287,GO:0010119,GO:0015979,GO:0009768,GO:0009517,GO:0042651,GO:0009769,GO:0009737,GO:0009507,GO:0009579,GO:0009635,GO:0009416,GO:0009536,GO:0005515
AT5G54280	GO:0030048,GO:0003774,GO:0005886,GO:0005737,GO:0016459
AT5G54290	GO:0009534,GO:0055035,GO:0045454,GO:0010190,GO:0005623
AT5G54300	GO:0003674,GO:0008150,GO:0009507
AT5G54310	GO:0010227,GO:0005829,GO:0005802,GO:0030308,GO:0060858,GO:0090630,GO:0005515,GO:0005634,GO:0005768,GO:0050829,GO:0060866
AT5G54320	GO:0008150,GO:0003674
AT5G54330	GO:0003674,GO:0008150,GO:0005739
AT5G54340	GO:0006355,GO:0003676,GO:0005634,GO:0003700
AT5G54350	GO:0003674,GO:0008150
AT5G54360	GO:0003676,GO:0006355,GO:0003700,GO:0009507,GO:0005515
AT5G54365	GO:0030533,GO:0006412,GO:0005575,GO:0006414
AT5G54370	GO:0003674,GO:0005576,GO:0008150
AT5G54375	GO:0005575,GO:0006412,GO:0030533,GO:0006414
AT5G54380	GO:0046777,GO:0009742,GO:0005515,GO:0004672,GO:0009506,GO:0005886,GO:0009791,GO:0051510,GO:0009817,GO:0009741,GO:0005576,GO:0009826,GO:0006468
AT5G54390	GO:0046855,GO:0042578,GO:0046854,GO:0000103,GO:0008441,GO:0005737
AT5G54400	GO:0005774,GO:0005737
AT5G54410	GO:0008150,GO:0003674,GO:0005634
AT5G54420	GO:0003674,GO:0008150,GO:0005575
AT5G54430	GO:0005634,GO:0002238,GO:0009536,GO:0005829,GO:0005886,GO:0009507
AT5G54440	GO:0000919,GO:0003674,GO:0034498,GO:1990071,GO:0005886,GO:0006891,GO:0000911
AT5G54450	GO:0003674,GO:0008150
AT5G54460	GO:0008150,GO:0003674
AT5G54470	GO:0006355,GO:0008270,GO:0044212,GO:0005634,GO:0071456,GO:0009409,GO:0005515,GO:0003700,GO:0009555
AT5G54480	GO:0005634
AT5G54490	GO:0071456,GO:0005509,GO:0005634,GO:0009733,GO:0005515
AT5G54500	GO:0005886,GO:0005773,GO:0009733,GO:0016655,GO:0010181,GO:0055114,GO:0005737,GO:0005576,GO:0005774,GO:0005829,GO:0071365,GO:0003955,GO:0009536
AT5G54510	GO:0010252,GO:0009734,GO:0010279,GO:0005737,GO:0009826,GO:0009733,GO:0016881,GO:0005634
AT5G54520	GO:0003674,GO:0080008,GO:0008150,GO:0005634
AT5G54530	GO:0009507,GO:0008150
AT5G54540	GO:0003674,GO:0008150
AT5G54550	GO:0008150,GO:0005739,GO:0003674
AT5G54560	GO:0008150,GO:0003674,GO:0005739
AT5G54569	GO:0003674,GO:0008150,GO:0005575
AT5G54570	GO:0005576,GO:0008422,GO:0005975,GO:0102483,GO:0005634
AT5G54580	GO:0051252,GO:0005739,GO:0005515,GO:0080156,GO:0003723,GO:0005634,GO:1990904
AT5G54585	GO:0005575,GO:0008150,GO:0003674
AT5G54590	GO:0009631,GO:0004674,GO:0009409,GO:0010008,GO:0004675,GO:0005886,GO:0006468,GO:0005516,GO:0005515
AT5G54600	GO:0009941,GO:0009507,GO:0006412,GO:0032544,GO:0022625,GO:0009536,GO:0003735,GO:0009570
AT5G54610	GO:0045087,GO:0009751
AT5G54620	GO:0008150
AT5G54630	GO:0006355,GO:0003676,GO:0003700,GO:0005634
AT5G54640	GO:0009617,GO:0005515,GO:0046982,GO:0006342,GO:0009294,GO:0003677,GO:0006325,GO:0005634,GO:0009536,GO:0000790,GO:0009611,GO:0005730
AT5G54650	GO:0009960,GO:0048317,GO:0009524,GO:0045010,GO:0003779,GO:0030041,GO:0005737,GO:0005618
AT5G54660	GO:0008150,GO:0009507,GO:0003674
AT5G54670	GO:0005739,GO:0016887,GO:0005634,GO:0005871,GO:0003777,GO:0008017,GO:0051225,GO:0005874,GO:0007018
AT5G54680	GO:0046983,GO:0005634,GO:0005515,GO:0044212,GO:0019760,GO:0003700,GO:0006355
AT5G54690	GO:0071555,GO:0010413,GO:0010417,GO:0047262,GO:0045492,GO:0005794,GO:0045489,GO:0016757
AT5G54700	GO:0009507,GO:0008150,GO:0005634,GO:0016020
AT5G54710	GO:0005737,GO:0008150
AT5G54720	GO:0016020
AT5G54730	GO:0005634,GO:0005737,GO:0042594,GO:0003674
AT5G54740	GO:0005576,GO:0009555
AT5G54745	GO:0005576
AT5G54750	GO:0030008,GO:0003674,GO:0048193,GO:0005623,GO:0005794,GO:0009536,GO:0005622,GO:0005737
AT5G54760	GO:0003723,GO:0009536
AT5G54770	GO:0009228,GO:0009570,GO:0009507,GO:0009579,GO:0018131,GO:0010319,GO:0008270,GO:0009409,GO:0042803,GO:0009941,GO:0005739,GO:0006974,GO:0009536
AT5G54780	GO:0005739,GO:0006886,GO:0017137,GO:0090630,GO:0005096
AT5G54790	GO:0003674,GO:0009825,GO:0010089,GO:0005634
AT5G54800	GO:0015713,GO:0009553,GO:0015297,GO:0035436,GO:0009793,GO:0034389,GO:0009507,GO:0071917,GO:0015760,GO:0022857,GO:0015152,GO:0009624,GO:0015120,GO:0015714,GO:0009536,GO:0005777,GO:0007033,GO:0010152,GO:0005794,GO:0005315
AT5G54810	GO:0005737,GO:0000162,GO:0009570,GO:0004834,GO:0009684,GO:0009507,GO:0006979,GO:0005886
AT5G54820	GO:0005575,GO:0008150,GO:0003674
AT5G54830	GO:0005794,GO:0005802,GO:0005768
AT5G54840	GO:0005525,GO:0012505,GO:0032482,GO:0005739,GO:0003924,GO:0006886,GO:0005515
AT5G54850	GO:0008150,GO:0003674,GO:0005575
AT5G54855	GO:0008150,GO:0005576,GO:0003674
AT5G54865	GO:0006412,GO:0006414,GO:0030533,GO:0005575
AT5G54870	GO:0008150,GO:0005773,GO:0003674
AT5G54880	GO:0003674,GO:0008150
AT5G54890	GO:0005739
AT5G54900	GO:0005829,GO:0005634,GO:0003729,GO:0008143
AT5G54910	GO:0003724,GO:0005730,GO:0006364,GO:0005634,GO:0003723
AT5G54920	GO:0005634
AT5G54930	GO:0044212,GO:0008150,GO:0005515,GO:0005634
AT5G54940	GO:0071456,GO:0003723,GO:0009536
AT5G54950	GO:0003994,GO:0006101,GO:0006099,GO:0005739,GO:0051539,GO:0005737,GO:0005829
AT5G54960	GO:0009507,GO:0005829,GO:0004737,GO:0071456,GO:0030976,GO:0001666,GO:0016831,GO:0005622,GO:0000287,GO:0009536
AT5G54970	GO:0003674,GO:0008150,GO:0005634
AT5G54980	GO:0005886,GO:0051539,GO:0005634
AT5G54990	GO:0061630,GO:1990381,GO:0006511,GO:0000836,GO:0030970,GO:0030433,GO:0005829,GO:0030968,GO:0036513,GO:0051082,GO:0070936,GO:0008270,GO:0005737
AT5G55000	GO:0005515,GO:0051260,GO:0005576,GO:0016567
AT5G55010	GO:0005739,GO:0003674,GO:0008150
AT5G55020	GO:0045893,GO:0010468,GO:0009860,GO:0090406,GO:0003700,GO:0080092,GO:0048235,GO:0005634,GO:0044212,GO:0030154,GO:0043565
AT5G55040	GO:0005634,GO:0008150
AT5G55045	GO:0006412,GO:0030533,GO:0006414,GO:0005575
AT5G55050	GO:0009536,GO:0016298,GO:0009507
AT5G55055	GO:0030533,GO:0006414,GO:0005575,GO:0006412
AT5G55060	GO:0005096,GO:0043547,GO:0005737
AT5G55070	GO:0005739,GO:0022626,GO:0004149,GO:0033512,GO:0009536,GO:0008270,GO:0006979,GO:0045252
AT5G55080	GO:0000054,GO:0005634,GO:0006606,GO:0003924,GO:0005737
AT5G55090	GO:0006468,GO:0005634
AT5G55100	GO:0005634
AT5G55110	GO:0005576,GO:0008150,GO:0003674
AT5G55120	GO:0010193,GO:0019853,GO:0009753,GO:0080047,GO:0010475,GO:0006006,GO:0005737,GO:0080048,GO:0005634,GO:0080046
AT5G55125	GO:0009536
AT5G55130	GO:0002143,GO:0008265,GO:0042292,GO:0005737,GO:0032446,GO:0016779,GO:0004792,GO:0061604,GO:0061605,GO:0005829
AT5G55131	GO:0005576
AT5G55132	GO:0003674,GO:0005576
AT5G55135	GO:0009507,GO:0008150,GO:0003674
AT5G55140	GO:0003735,GO:0005739,GO:0015934,GO:0006412
AT5G55150	GO:0003674,GO:0005634,GO:0008150
AT5G55160	GO:0005829,GO:0044389,GO:0005737,GO:0016925,GO:0009536,GO:0005634,GO:0009408,GO:0031386,GO:0005515
AT5G55170	GO:0005634,GO:0016925,GO:0031386,GO:0044389
AT5G55180	GO:0005576,GO:0009507,GO:0005975,GO:0004553
AT5G55190	GO:0005634,GO:0009536,GO:0006606,GO:0005737,GO:0005515,GO:0005525,GO:0005794,GO:0009506,GO:0000054,GO:0005623,GO:0003924,GO:0005622
AT5G55200	GO:0001405,GO:0009507,GO:0009411,GO:0051087,GO:0005739,GO:0042803,GO:0006457,GO:0030150,GO:0000774,GO:0005507,GO:0005524,GO:0051082
AT5G55210	GO:0005634,GO:0008150,GO:0003674
AT5G55220	GO:0009941,GO:0009507,GO:0015031,GO:0009570,GO:0043022,GO:0009536,GO:0003755,GO:0051083,GO:0061077,GO:0043335,GO:0044183
AT5G55230	GO:0016049,GO:0005819,GO:0048528,GO:0005634,GO:0000911,GO:0000226,GO:0010005,GO:0043622,GO:0009574,GO:0008017,GO:0005515,GO:0005737,GO:0031116,GO:0009536,GO:0009524,GO:0055028,GO:0046785,GO:0072686,GO:0001578,GO:0046983,GO:0005874,GO:0007020,GO:0005829
AT5G55240	GO:0031408,GO:0016021,GO:0006952,GO:0004497,GO:0071614,GO:0055114,GO:1990137,GO:0004392,GO:0005509
AT5G55250	GO:0103007,GO:0032259,GO:0042802,GO:0051749,GO:0005575,GO:0000287,GO:0008757,GO:0009944,GO:0010252
AT5G55260	GO:0004722,GO:0005634,GO:0006470,GO:0005829
AT5G55270	GO:0008150,GO:0003674,GO:0009507
AT5G55280	GO:0009536,GO:0005515,GO:0009535,GO:0003924,GO:0009570,GO:0007017,GO:0005525,GO:0043572,GO:0009902,GO:0009637,GO:0010020,GO:0005874,GO:0042802,GO:0032153,GO:0009507,GO:0051301,GO:0005737,GO:0009658,GO:0043621,GO:0048285
AT5G55290	GO:0033179,GO:1902600,GO:0055085,GO:0015078,GO:0005773
AT5G55300	GO:0006260,GO:0010075,GO:0006265,GO:0010016,GO:1905393,GO:0009793,GO:0007059,GO:0005634,GO:0019827,GO:0048439,GO:0003917,GO:0031298,GO:0006338,GO:0005730,GO:0009933,GO:0005515,GO:0009791,GO:0009965
AT5G55310	GO:0006265,GO:0006260,GO:0003917,GO:0005634,GO:0031298,GO:0007059,GO:0006338,GO:0005730
AT5G55320	GO:0102966,GO:0047196
AT5G55330	GO:0009579,GO:0102966,GO:0047196
AT5G55340	GO:0102966,GO:0047196
AT5G55350	GO:0047196,GO:0005739,GO:0102966
AT5G55360	GO:0102966,GO:0047196
AT5G55370	GO:0047196,GO:0102966
AT5G55380	GO:0102966,GO:0047196
AT5G55390	GO:0007165,GO:0010228,GO:0005634,GO:0009911,GO:0050832,GO:0003700,GO:0032991
AT5G55400	GO:0005737,GO:0051639,GO:0051017,GO:0005773,GO:0005884,GO:0051015,GO:0032432
AT5G55410	GO:0005576,GO:0005504,GO:0009627
AT5G55430	GO:0005634,GO:0008150,GO:0003674
AT5G55440	GO:0003674,GO:0008150
AT5G55450	GO:0005504,GO:0051707,GO:0005576,GO:0009627
AT5G55460	GO:0009627,GO:0005504
AT5G55470	GO:0071805,GO:0015385,GO:0009651,GO:0015386,GO:0051453,GO:0005886,GO:0015081,GO:0098719,GO:0055075
AT5G55480	GO:0010442,GO:0099503,GO:0031225,GO:0046658,GO:0052541,GO:0005886,GO:0010026,GO:0009536,GO:0006629,GO:0009506,GO:0008889
AT5G55490	GO:0009553,GO:0005887,GO:0009507,GO:0009793,GO:0009555,GO:0005886,GO:0042802
AT5G55500	GO:0006487,GO:0005576,GO:0031204,GO:0000138,GO:0005794,GO:0000139,GO:0005797,GO:0050513,GO:0035252,GO:0016757,GO:0042285
AT5G55505	GO:0030533,GO:0006414,GO:0005575,GO:0006412
AT5G55507	GO:0005575,GO:0008150,GO:0003674
AT5G55508	GO:0003674,GO:0005575,GO:0008150
AT5G55510	GO:0045039,GO:0009941,GO:0042721,GO:0045036,GO:0008320,GO:0005739
AT5G55520	GO:0009507
AT5G55530	GO:0005634,GO:0003674,GO:0008150
AT5G55540	GO:0009933,GO:0005737,GO:0010305,GO:0010540,GO:0009926,GO:0009965,GO:0009956,GO:0009825
AT5G55550	GO:0005737,GO:0005634,GO:0003729
AT5G55560	GO:0004674,GO:0005886,GO:0006468,GO:0016310,GO:0005737,GO:0035556
AT5G55565	GO:0003674,GO:0005575
AT5G55570	GO:0005739
AT5G55580	GO:0032502,GO:0009658,GO:0048364,GO:0006355,GO:0009651,GO:0003690,GO:0005739,GO:0009507,GO:0048367
AT5G55590	GO:0052689,GO:0045490,GO:0042545,GO:0005576,GO:0030599
AT5G55600	GO:0005634,GO:0008150,GO:0003682
AT5G55610	GO:0009536,GO:0005739
AT5G55620	GO:0005575,GO:0003674
AT5G55630	GO:0071805,GO:0005774,GO:0010029,GO:1990573,GO:0097623,GO:0015269,GO:0022841,GO:0071257,GO:0030007,GO:0009705,GO:0005887,GO:0030322,GO:0010119,GO:0015271,GO:0005216
AT5G55640	GO:0003674,GO:0008150,GO:0005634
AT5G55650	GO:0003674,GO:0008150
AT5G55660	GO:0009536,GO:0005634,GO:2000779,GO:0042393,GO:0005515,GO:0005739
AT5G55670	GO:0005634,GO:0008150
AT5G55680	GO:0008150,GO:0003674,GO:0005576
AT5G55690	GO:0000977,GO:0000981,GO:0045944,GO:0044212,GO:0043565,GO:0006355,GO:0005634,GO:0000976,GO:0003700,GO:0008134,GO:0000987,GO:0046983
AT5G55700	GO:0009507,GO:0005983,GO:0005576
AT5G55710	GO:0009535,GO:0009507,GO:0003674,GO:0009579
AT5G55720	GO:0005576,GO:0045490,GO:0030570,GO:0016829
AT5G55730	GO:0048367,GO:0099503,GO:0031225,GO:0009536,GO:0009507,GO:0005886,GO:0048364,GO:0046658,GO:0005618
AT5G55740	GO:0043231,GO:0009507,GO:0016556,GO:0009451
AT5G55750	GO:0003674,GO:0008150
AT5G55760	GO:0009873,GO:0070932,GO:0005737,GO:0003714,GO:0000122,GO:0005515,GO:0004407,GO:0043970,GO:0019213,GO:0070403,GO:0005634
AT5G55770	GO:0005634
AT5G55780	GO:0005634
AT5G55790	GO:0005739,GO:0008150,GO:0003674
AT5G55800	GO:0005634,GO:0035556
AT5G55810	GO:0009860,GO:0009555,GO:0009435,GO:0005634,GO:0004515,GO:0000309
AT5G55820	GO:0005737,GO:0048316,GO:0003674,GO:0009553
AT5G55830	GO:0004675,GO:0006468,GO:0009507,GO:0002229,GO:0016301,GO:0042742,GO:0006952,GO:0005886
AT5G55840	GO:0005739
AT5G55850	GO:0005634,GO:0005886,GO:0009536,GO:0009624,GO:0002758,GO:0003674
AT5G55855	GO:0016925,GO:0044389,GO:0031386,GO:0005737,GO:0005634
AT5G55856	GO:0044389,GO:0005634,GO:0016925,GO:0031386,GO:0005737
AT5G55860	GO:0009536,GO:0005886,GO:0071260,GO:0009904,GO:0009903,GO:0005829,GO:0003674
AT5G55870	GO:0005739,GO:0008150,GO:0003674
AT5G55880	GO:0005739,GO:0008150,GO:0003674
AT5G55890	GO:0005739,GO:0003674,GO:0008150
AT5G55893	GO:0005739,GO:0008150,GO:0003674
AT5G55900	GO:0003674,GO:0005634,GO:0008150
AT5G55910	GO:0005737,GO:0048766,GO:0009925,GO:0005634,GO:0004674,GO:0016301,GO:0009638,GO:1901981,GO:0071944,GO:0006468,GO:0009630,GO:0010540,GO:0005515,GO:0004672,GO:2000114,GO:0005886
AT5G55920	GO:0001510,GO:0009383,GO:0051301,GO:0005829,GO:0005730,GO:0009965,GO:0000470,GO:0070475,GO:0010015,GO:0005634
AT5G55930	GO:0055085,GO:0006857,GO:0016020
AT5G55940	GO:0009536,GO:0005783,GO:0003674,GO:0009793,GO:0072546
AT5G55950	GO:0015297,GO:0022857,GO:0005338,GO:0005794,GO:0005464
AT5G55960	GO:0003674,GO:0005886,GO:0008150
AT5G55970	GO:0005739
AT5G55980	GO:0008150,GO:0005634,GO:0003674
AT5G55990	GO:0022626,GO:0009536,GO:0016020,GO:0005515,GO:0019722,GO:0005773,GO:0005509,GO:0009705,GO:0019900,GO:0055075
AT5G56000	GO:0034605,GO:0005794,GO:0009986,GO:0009570,GO:0048046,GO:0005886,GO:0005774,GO:0005634,GO:0005829,GO:0005618,GO:0032991,GO:0006457,GO:0048471,GO:0009536,GO:0005737,GO:0050821,GO:0051082
AT5G56010	GO:0006457,GO:0009408,GO:0051131,GO:0005886,GO:0034605,GO:0005829,GO:0005515,GO:0005737,GO:0005730,GO:0099503,GO:0071277,GO:0009536,GO:0050821,GO:0048471,GO:0005794,GO:0009986,GO:0032991,GO:0051082
AT5G56020	GO:0005886,GO:0003674,GO:0016192
AT5G56030	GO:0050821,GO:0034605,GO:0005515,GO:0005634,GO:0009816,GO:0009414,GO:0048366,GO:0009908,GO:0048471,GO:0051131,GO:0010187,GO:0005739,GO:0009651,GO:0009986,GO:0006457,GO:0003729,GO:0005524,GO:0005737,GO:0005886,GO:0006952,GO:0016887,GO:0009536,GO:0051082,GO:0061077,GO:0005829,GO:0005618,GO:0090332,GO:0010286,GO:0009408,GO:0005794,GO:0009506,GO:0032991
AT5G56040	GO:0005515,GO:0006468,GO:0005886,GO:0010082,GO:0016301,GO:0042802
AT5G56050	GO:0008150,GO:0009507,GO:0003674
AT5G56060	GO:0005634
AT5G56070	GO:0008150,GO:0009507,GO:0003674
AT5G56075	GO:0005634,GO:0070475,GO:0070042,GO:0005737
AT5G56080	GO:0009555,GO:0030418,GO:0030410,GO:0009860,GO:0010043,GO:0010233
AT5G56090	GO:0005743,GO:0016653,GO:0005739,GO:0016627,GO:0055114,GO:0006784
AT5G56100	GO:0005634,GO:0012511,GO:0003674
AT5G56110	GO:0003700,GO:0006355,GO:0005634,GO:0044212,GO:0048658,GO:0005515,GO:0010090,GO:0043565,GO:0140110,GO:0003682,GO:0030154,GO:0009555
AT5G56120	GO:0005739
AT5G56130	GO:0031047,GO:0006406,GO:0010267,GO:0005737,GO:0080008,GO:0000445,GO:0000347
AT5G56140	GO:0005634,GO:0000381,GO:0003729
AT5G56150	GO:0004842,GO:0006511,GO:0005515,GO:0016567,GO:0061631,GO:0005634
AT5G56160	GO:0005794
AT5G56170	GO:0005886,GO:0031225,GO:0045927,GO:0005515,GO:0090406,GO:0009536
AT5G56180	GO:0000132,GO:0009507,GO:0005737,GO:0106006,GO:0099738,GO:0030473,GO:0005634,GO:0030029,GO:0005200,GO:0005869,GO:0005813
AT5G56190	GO:0005634,GO:0080008,GO:0008150
AT5G56200	GO:0005634,GO:0003676,GO:0006355,GO:0003700
AT5G56210	GO:0005635,GO:0042803,GO:0005515,GO:0006997,GO:0046982,GO:0005634,GO:0009504
AT5G56220	GO:0009507,GO:0000725
AT5G56230	GO:0003674,GO:0016192,GO:0016020,GO:0005783,GO:0005794,GO:0009507
AT5G56240	GO:0005634,GO:0008150
AT5G56250	GO:0005634
AT5G56260	GO:0051252,GO:0008948,GO:0009536,GO:0005576,GO:0047443,GO:0009507,GO:0008428
AT5G56270	GO:0009942,GO:0003700,GO:0009555,GO:0030010,GO:0006355,GO:0043565,GO:0005515,GO:0044212,GO:0005634
AT5G56280	GO:0005515,GO:0030163,GO:0009640,GO:0006511,GO:0007275,GO:0008180,GO:0000338,GO:0005634,GO:0010387
AT5G56290	GO:0006625,GO:0005778,GO:0005634,GO:0005515,GO:0016560,GO:0005829,GO:0009733,GO:0005052,GO:0009536
AT5G56300	GO:0102118,GO:0005575,GO:0010341,GO:0008757,GO:0032259
AT5G56310	GO:0005739,GO:0009451,GO:0043231
AT5G56320	GO:0005576,GO:0010311,GO:0009828,GO:0009826
AT5G56325	GO:0005634
AT5G56330	GO:0016836,GO:0006730,GO:0005737
AT5G56340	GO:0061630,GO:0005634
AT5G56350	GO:0005829,GO:0006096,GO:0005737,GO:0009536,GO:0000287,GO:0030955,GO:0004743
AT5G56360	GO:0006491,GO:0042742,GO:0009507,GO:0005516,GO:0005783,GO:0009536,GO:0017177
AT5G56365	GO:0006414,GO:0006412,GO:0005575,GO:0030533
AT5G56368	GO:0005576
AT5G56369	GO:0005576
AT5G56370	GO:0003674,GO:0008150
AT5G56380	GO:0003674,GO:0008150
AT5G56390	GO:0003674,GO:0005575,GO:0008150
AT5G56400	GO:0005634
AT5G56410	GO:0003674,GO:0008150
AT5G56420	GO:0005575,GO:0003674,GO:0008150
AT5G56430	GO:0003674,GO:0008150,GO:0005575
AT5G56440	GO:0005634,GO:0003674
AT5G56450	GO:0005743,GO:0005739,GO:0005347,GO:0055085,GO:0048653,GO:0005471
AT5G56452	GO:0005575,GO:0008150,GO:0003674
AT5G56460	GO:0006468,GO:0005886,GO:0009506
AT5G56470	GO:0019853,GO:0003885,GO:0016020,GO:0005739,GO:0050105
AT5G56480	GO:0008289,GO:0006629
AT5G56490	GO:0003885,GO:0005576,GO:0019853,GO:0071949,GO:0016020,GO:0050105
AT5G56500	GO:0005739,GO:0009570,GO:0009507,GO:0009536,GO:0051085,GO:0022626,GO:0005829,GO:0006457
AT5G56510	GO:0003729,GO:0010608,GO:0005737,GO:0005634
AT5G56520	GO:0008150,GO:0005634,GO:0003674
AT5G56530	GO:0005576,GO:0008150
AT5G56540	GO:0048767,GO:0005886,GO:0005515,GO:0031225
AT5G56550	GO:0016607,GO:0046686,GO:0005634,GO:0003674,GO:0006979
AT5G56555	GO:0008150,GO:0005575,GO:0003674
AT5G56560	GO:0005575,GO:0008150
AT5G56570	GO:0008150,GO:0003674,GO:0005575
AT5G56580	GO:0032147,GO:0004674,GO:0023014,GO:0007346,GO:0005737,GO:0007112,GO:0004708,GO:0009524,GO:0010311,GO:0051019,GO:0005515,GO:0009507,GO:0031435,GO:0031098,GO:0002229
AT5G56590	GO:0046658,GO:0005975,GO:0031225,GO:0005886,GO:0042973,GO:0009536
AT5G56600	GO:0009845,GO:0051510,GO:0005938,GO:0003785,GO:0048527,GO:0005634,GO:0042989,GO:0030041,GO:0005737,GO:0009536,GO:0090351
AT5G56610	GO:0004725,GO:0008138,GO:0005737,GO:0008962,GO:0004439,GO:0006470,GO:0048364
AT5G56620	GO:0005634,GO:0003700,GO:0006355
AT5G56630	GO:0005829,GO:0006096,GO:0003872,GO:0006002,GO:0005737
AT5G56640	GO:0019310,GO:0050113,GO:0006949,GO:0005506,GO:0005737
AT5G56650	GO:0009850,GO:0005783,GO:0009507,GO:0005794,GO:0010178,GO:0010179,GO:0016787
AT5G56660	GO:0010179,GO:0016787,GO:0009850,GO:0005783,GO:0010178,GO:0009507
AT5G56670	GO:0022627,GO:0009536,GO:0005737,GO:0006412
AT5G56680	GO:0009536,GO:0005737,GO:0009793,GO:0009507,GO:0005829,GO:0005739,GO:0004816,GO:0006421,GO:0046686
AT5G56690	GO:0003674,GO:0008150,GO:0005634
AT5G56700	GO:0008150,GO:0005634,GO:0003674
AT5G56710	GO:0022626,GO:0005618,GO:0002181,GO:0005737,GO:0022625,GO:0003735,GO:0009506,GO:0009536
AT5G56720	GO:0005737,GO:0030060,GO:0006099,GO:0006108,GO:0006734,GO:0006107,GO:0009536,GO:0016020
AT5G56730	GO:0009536,GO:0005739,GO:0009507
AT5G56740	GO:0006348,GO:0005829,GO:0043967,GO:0000790,GO:0005634,GO:0042393,GO:0010485,GO:0004402
AT5G56745	GO:0006412,GO:0030533,GO:0006414,GO:0005575
AT5G56750	GO:0005515,GO:0009753,GO:0009733,GO:0009751,GO:0005737,GO:2000012,GO:0060918
AT5G56760	GO:0006535,GO:0005829,GO:0009001,GO:0005737
AT5G56770	GO:0006355,GO:0005739,GO:0003677,GO:0005737
AT5G56780	GO:0006306,GO:2000033,GO:0097100,GO:0005634
AT5G56790	GO:0005524,GO:0016310,GO:0006468,GO:0004675,GO:0005634,GO:0005886
AT5G56795	GO:0046872,GO:0010038
AT5G56800	GO:0003674,GO:0005575,GO:0008150
AT5G56810	GO:0005634,GO:0008150
AT5G56820	GO:0008150,GO:0005634,GO:0003674
AT5G56840	GO:0008270,GO:0005634,GO:0006355,GO:0003700
AT5G56850	GO:0005739,GO:0009506,GO:0005634
AT5G56860	GO:0009736,GO:0010029,GO:0005634,GO:0009938,GO:0080050,GO:0044212,GO:1902326,GO:0008270,GO:0010255,GO:0009910,GO:0010468,GO:0006355,GO:0010187,GO:0051171,GO:2000028,GO:0009740,GO:0005515,GO:0009739,GO:0090693,GO:0009416,GO:0009733,GO:0003700,GO:0007623,GO:0010151,GO:0043610,GO:0010380,GO:0009735,GO:0043565,GO:0009658
AT5G56870	GO:0005576,GO:0004565,GO:0005773,GO:0009536,GO:0005975,GO:0005618
AT5G56880	GO:0003674,GO:0005634,GO:0008150
AT5G56890	GO:0004675,GO:0006468,GO:0005886
AT5G56900	GO:0005634,GO:0061632,GO:0005829,GO:0000398,GO:0071014
AT5G56910	GO:0005634,GO:0008150
AT5G56920	GO:0005634,GO:0008150,GO:0003674
AT5G56930	GO:0009793,GO:0045892,GO:0005634,GO:0003700
AT5G56940	GO:0009536,GO:0003735,GO:0006412,GO:0005739,GO:0015935
AT5G56950	GO:0005829,GO:0042802,GO:0006281,GO:0005515,GO:0003682,GO:0005634,GO:0000724,GO:0016444,GO:0006334,GO:0042393,GO:0009294,GO:0005737,GO:0009536
AT5G56960	GO:0006355,GO:0003700,GO:0046983,GO:0005634,GO:0010200
AT5G56970	GO:0055114,GO:0005576,GO:0009823,GO:0005773,GO:0071949,GO:0019139,GO:0008131
AT5G56975	GO:0030533,GO:0006414,GO:0005575,GO:0006412
AT5G56980	GO:0009507,GO:0008150,GO:0003674
AT5G56985	GO:0005739
AT5G56990	GO:0008150,GO:0003674,GO:0005575
AT5G57000	GO:0005634,GO:0008150
AT5G57010	GO:0008150,GO:0005634
AT5G57015	GO:0004674,GO:0018105,GO:0005739,GO:0005737,GO:0005634
AT5G57020	GO:0009536,GO:0006499,GO:0018008,GO:0019107,GO:0005829,GO:0005737,GO:0004379,GO:0010064,GO:0005840
AT5G57030	GO:0009507,GO:0016123,GO:0016705,GO:0016120,GO:0006744,GO:0045435,GO:0016117,GO:0009765,GO:0016491
AT5G57035	GO:0016310,GO:0005634
AT5G57040	GO:0009507,GO:0009628
AT5G57050	GO:0009788,GO:0005737,GO:0005515,GO:0010205,GO:0006469,GO:0006470,GO:0004722,GO:0009414,GO:0006970,GO:0009737,GO:0008287,GO:0004724,GO:1902456,GO:0005634,GO:0005829,GO:0009408
AT5G57060	GO:0005739
AT5G57070	GO:0008150,GO:0003674,GO:0005634
AT5G57080	GO:0008150,GO:0003674,GO:0009507
AT5G57090	GO:0005886,GO:0010315,GO:0009958,GO:0009926,GO:0009749,GO:0005783,GO:0009733,GO:0009925,GO:0009507,GO:0010329,GO:0055085,GO:0009723,GO:0001666,GO:0000323,GO:0010252
AT5G57100	GO:0005794,GO:0005886,GO:0005338,GO:0022857,GO:0005464,GO:0015297
AT5G57110	GO:0005388,GO:0005886,GO:0009506,GO:0019829,GO:0070588,GO:0009536,GO:0009624,GO:0043621,GO:0043231,GO:0005516,GO:0005515
AT5G57120	GO:0009507,GO:0005730,GO:0008150,GO:0005634,GO:0003674
AT5G57123	GO:0005575,GO:0008150,GO:0003674
AT5G57130	GO:0010233,GO:0019538,GO:0033500,GO:0005575
AT5G57140	GO:0016788,GO:0005737,GO:0016311,GO:0003993
AT5G57150	GO:0003700,GO:0005634,GO:0006355,GO:0046983
AT5G57160	GO:0009506,GO:0005515,GO:0071897,GO:0003910,GO:0006297,GO:0006303,GO:0005524,GO:0010165,GO:0006302,GO:0005634,GO:0006974,GO:0032807,GO:0051103,GO:0003677
AT5G57170	GO:0009507,GO:0005576
AT5G57180	GO:0005634,GO:0045036,GO:0006355,GO:0005515
AT5G57190	GO:0004609,GO:0009705,GO:0005737,GO:0005739
AT5G57200	GO:0072583,GO:0005545,GO:0030136,GO:0032050,GO:0006897,GO:0048268,GO:0000149,GO:0006900,GO:0005905,GO:0009536,GO:0005546,GO:0005886,GO:0005634
AT5G57210	GO:0005096,GO:0090630,GO:0006886,GO:0017137,GO:0005737
AT5G57220	GO:0050832,GO:0042343,GO:0009759,GO:0019760,GO:0009682,GO:0071456,GO:0042742,GO:0016020,GO:0052544,GO:0002213,GO:0016709,GO:0005506,GO:0009617,GO:0020037
AT5G57230	GO:0005739,GO:0003674,GO:0008150
AT5G57240	GO:0005634,GO:0005829,GO:0008289,GO:0015248,GO:0032934,GO:0016020,GO:0043231
AT5G57250	GO:0009507
AT5G57260	GO:0009507,GO:0005506,GO:0016709,GO:0016020,GO:0020037
AT5G57270	GO:0005739,GO:0016757
AT5G57280	GO:1990110,GO:0010078,GO:0048364,GO:0006364,GO:0005730,GO:0016435,GO:0048527,GO:0005634,GO:0070476
AT5G57290	GO:0005829,GO:0022626,GO:0006414,GO:0005634,GO:0009536
AT5G57300	GO:0005739,GO:0006744,GO:0008168,GO:0043333
AT5G57320	GO:0051014,GO:0051015,GO:0005737,GO:0008154,GO:0015629
AT5G57330	GO:0005829,GO:0009737,GO:0005975,GO:0047938
AT5G57340	GO:0003674,GO:0005634,GO:0008150
AT5G57345	GO:0071470,GO:0034599,GO:0005783,GO:0003674
AT5G57350	GO:0005886,GO:0000287,GO:1902600,GO:0016887,GO:0008553,GO:0120029,GO:0009536,GO:0051453,GO:0009506,GO:0016021,GO:0009507
AT5G57360	GO:0005634,GO:0005515,GO:0043153,GO:0005829,GO:0007623,GO:0010498,GO:0019005,GO:0006511,GO:0010114,GO:0031146,GO:0009908,GO:0009637,GO:0042752,GO:0016567,GO:0009882
AT5G57370	GO:0003674,GO:0008380,GO:0005829
AT5G57380	GO:0070417,GO:0009409,GO:0051571,GO:0016607,GO:0010048,GO:0001666,GO:0005515,GO:0061087,GO:0005677,GO:0045814,GO:0005634
AT5G57390	GO:0006355,GO:0060774,GO:0048364,GO:0010311,GO:1905392,GO:0005634,GO:0009791,GO:0003700,GO:0003677,GO:0009845,GO:0040019,GO:0005515,GO:0060771,GO:0060772
AT5G57400	GO:0008150,GO:0005739,GO:0003674
AT5G57410	GO:0046686,GO:0005634,GO:0005875
AT5G57420	GO:0005515,GO:0006355,GO:0009733,GO:0003700,GO:0005634
AT5G57440	GO:0006114,GO:0016791,GO:0005829,GO:0000287,GO:0000121,GO:0050308,GO:0043136,GO:0009507,GO:0016311,GO:0005739
AT5G57450	GO:0033065,GO:0000722,GO:0005737,GO:0045003,GO:0005515,GO:0051321,GO:0008821,GO:0000400,GO:0005657,GO:0006302,GO:0090656,GO:0003697,GO:0008094,GO:0071140
AT5G57460	GO:0072583,GO:0005515,GO:0009555,GO:0005886
AT5G57480	GO:0016887
AT5G57490	GO:0008308,GO:0005741,GO:0009536,GO:0009617,GO:0005886,GO:0005739,GO:0098656
AT5G57500	GO:0006486,GO:0005794,GO:0016757
AT5G57510	GO:0071456,GO:0003674,GO:0005634
AT5G57520	GO:0006355,GO:0060862,GO:0005634,GO:0003676,GO:0003700,GO:0005515
AT5G57530	GO:0005618,GO:0010411,GO:0016762,GO:0005576,GO:0042546,GO:0005737
AT5G57535	GO:0005575,GO:0003674,GO:0008150
AT5G57540	GO:0016762,GO:0010411,GO:0042546,GO:0005576
AT5G57550	GO:0004553,GO:0009832,GO:0010411,GO:0005576,GO:0016762
AT5G57560	GO:0010583,GO:0009612,GO:0071456,GO:0009733,GO:0010411,GO:0009741,GO:0009664,GO:0009408,GO:0099503,GO:0005618,GO:0004553,GO:0016762,GO:0009507,GO:0009409,GO:0005794,GO:0042546
AT5G57565	GO:0006468,GO:0005524,GO:0009507,GO:0004672
AT5G57567	GO:0008150,GO:0003674
AT5G57569	GO:0003674,GO:0005575,GO:0008150
AT5G57570	GO:0005634,GO:0003674
AT5G57580	GO:0080142,GO:0003700,GO:0005634,GO:0043565,GO:0005516
AT5G57590	GO:0009102,GO:0005759,GO:0042803,GO:0030170,GO:0004141,GO:0005739,GO:0004015,GO:0000287
AT5G57610	GO:0005737,GO:0006468,GO:0004712,GO:0005524,GO:0005634
AT5G57620	GO:0045597,GO:0045893,GO:2000067,GO:0003700,GO:0030154,GO:0005634,GO:0045892,GO:0043565,GO:0035987,GO:0044212,GO:0048226,GO:0008285,GO:0050801
AT5G57625	GO:0005615,GO:0003674,GO:0005576,GO:0008150
AT5G57630	GO:0035556,GO:0009705,GO:0006468,GO:0071470,GO:0004674,GO:0071472,GO:0005634,GO:0005829,GO:0005737,GO:0005515
AT5G57640	GO:0005634,GO:0003674
AT5G57650	GO:0005575
AT5G57655	GO:0005783,GO:0005794,GO:0005774,GO:0099503,GO:0005773,GO:0009536,GO:0005737,GO:0009045
AT5G57660	GO:0009909,GO:0006355,GO:0008270,GO:0005634,GO:0003700,GO:0005515
AT5G57670	GO:0004675,GO:0006468,GO:0005634,GO:0005886
AT5G57685	GO:0009615,GO:0003674,GO:0080143,GO:0032940,GO:0019048,GO:0005634
AT5G57690	GO:0003951,GO:0005886,GO:0004143,GO:0007205
AT5G57700	GO:0005575,GO:0008150
AT5G57710	GO:0005524,GO:0005737,GO:0080167,GO:0009845,GO:0090351,GO:0019538,GO:1902347
AT5G57720	GO:0005634
AT5G57735	GO:0045814
AT5G57740	GO:0006511,GO:0010311,GO:0016567,GO:0051865,GO:0010366,GO:0004842,GO:0009733,GO:0005515
AT5G57750	GO:0016567,GO:0031625
AT5G57760	GO:0008150,GO:0003674,GO:0005739
AT5G57770	GO:0003674,GO:0009734,GO:0005634,GO:0010087,GO:0010305
AT5G57780	GO:0005739
AT5G57785	GO:0005739,GO:0080167,GO:0003674
AT5G57790	GO:0009556,GO:0005739,GO:0005634,GO:0003674,GO:0009561,GO:0005886
AT5G57800	GO:0048235,GO:0010025,GO:0008610,GO:0055114,GO:0043447,GO:0005886,GO:0016491,GO:1990465,GO:0042335,GO:0009924,GO:0005506,GO:0016020,GO:0006723
AT5G57810	GO:0005886,GO:0009506
AT5G57815	GO:0009507,GO:0009536
AT5G57820	GO:0005634
AT5G57830	GO:0005634,GO:0008150,GO:0003674
AT5G57840	GO:0016747,GO:0005737,GO:0050734
AT5G57850	GO:0009507,GO:0046654,GO:0008153,GO:0047810,GO:0009570,GO:0008696,GO:0009082,GO:0005829,GO:0004084
AT5G57860	GO:0009536,GO:0003674,GO:0005829
AT5G57870	GO:0009536,GO:0005634,GO:0016281,GO:0005737,GO:0003743,GO:0005829,GO:0003729
AT5G57880	GO:0000212,GO:0042138,GO:0048236,GO:0007140,GO:0003674,GO:0009553,GO:0051026,GO:0007059,GO:0009555
AT5G57885	GO:0006414,GO:0006412,GO:0030533,GO:0005575
AT5G57887	GO:0003674,GO:0008150
AT5G57890	GO:0000162,GO:0004049,GO:0009617,GO:0005737
AT5G57900	GO:0005515,GO:0031146,GO:0005634,GO:0019005,GO:0016567
AT5G57910	GO:0005634,GO:0005739
AT5G57920	GO:0009055,GO:0005739
AT5G57930	GO:0009793,GO:0009507,GO:0003723
AT5G57940	GO:0005739,GO:0005262,GO:0005223,GO:0005516,GO:0005886
AT5G57950	GO:0005739,GO:0005829,GO:0070682,GO:0005622
AT5G57960	GO:0043022,GO:0009507,GO:0005737
AT5G57970	GO:0008725,GO:0005634,GO:0006284
AT5G57980	GO:0005634,GO:0006351,GO:0005665,GO:0005736,GO:0005666,GO:0003899,GO:0042025,GO:0003677
AT5G57990	GO:0006511,GO:0004197,GO:0005634,GO:0004843,GO:0016579
AT5G58000	GO:0005634
AT5G58003	GO:0005634,GO:0070940,GO:0008420,GO:0009651,GO:0008022
AT5G58005	GO:0005634,GO:0005829,GO:0005739
AT5G58010	GO:0080147,GO:0003700,GO:0001228,GO:0006355,GO:0044212,GO:0005634,GO:0046983
AT5G58020	GO:0071171,GO:1902979,GO:0003674,GO:0005634,GO:0000380
AT5G58030	GO:1990070,GO:0005794,GO:1990072,GO:1990071,GO:0006888,GO:0009536,GO:0030008
AT5G58040	GO:0005634,GO:0003723,GO:0005515
AT5G58050	GO:0006629,GO:0008889,GO:0031225,GO:0016301,GO:0009507
AT5G58060	GO:0005829,GO:0016021,GO:0016192,GO:0005794,GO:0009536
AT5G58070	GO:0042538,GO:0010431,GO:0005829,GO:0009414,GO:0071456,GO:0006629,GO:0010286,GO:1902884,GO:0009416,GO:0005774,GO:0009506,GO:0050826,GO:0000302,GO:0009409,GO:0030644,GO:0005739,GO:0009941,GO:0009898,GO:0009408,GO:0005773,GO:0005737,GO:1901002,GO:0009536,GO:0005576,GO:0005886,GO:0006883,GO:0005783,GO:1901562,GO:0005794,GO:0009644
AT5G58080	GO:0009736,GO:0003700,GO:0006355,GO:0000156,GO:0005737,GO:0005515
AT5G58090	GO:0042973,GO:0005886,GO:0005576,GO:0009536,GO:0009506,GO:0046658,GO:0005975,GO:0031225
AT5G58100	GO:0010584,GO:0005739,GO:0005794,GO:0005783
AT5G58110	GO:0006457,GO:0005829,GO:0001671,GO:0032781,GO:0005737
AT5G58120	GO:0007165,GO:0071456,GO:0043531
AT5G58130	GO:0005634,GO:0016458,GO:1901535,GO:0060966,GO:0080111,GO:0003727,GO:0003723,GO:0005730,GO:0005654
AT5G58140	GO:0004674,GO:0005886,GO:0006468,GO:0005737,GO:0009638,GO:0009902,GO:0010118,GO:0046777,GO:0005794,GO:0010362,GO:0010181,GO:0005634,GO:0009637,GO:0005515,GO:0009882,GO:0016301,GO:0042802,GO:0007623,GO:0009536,GO:0016020
AT5G58150	GO:0004672,GO:0005773,GO:0005886,GO:0006468,GO:0016020
AT5G58160	GO:0003779,GO:0005737
AT5G58170	GO:0031225,GO:0006629,GO:0009507,GO:0008889
AT5G58180	GO:0016021,GO:0016192
AT5G58190	GO:0005634,GO:0003723,GO:0003729
AT5G58200	GO:0005737
AT5G58210	GO:0005634,GO:0003674,GO:0008150
AT5G58220	GO:0019428,GO:0006144,GO:0019628,GO:0009742,GO:0005829,GO:0051997,GO:0001560,GO:0031234,GO:0005576,GO:0005777,GO:0033971,GO:0005515
AT5G58230	GO:2000653,GO:0005515,GO:0048316,GO:0045787,GO:0009793,GO:0009909,GO:0009555,GO:0010214,GO:0005634,GO:0080008,GO:0006349,GO:0010026,GO:0048366,GO:0031507,GO:0070828,GO:0005677,GO:0007275
AT5G58240	GO:0005829,GO:0043530,GO:0009507,GO:0047627,GO:0005737
AT5G58250	GO:0009507,GO:0015995,GO:0009536,GO:0005515,GO:0009579,GO:0048529
AT5G58260	GO:0010258,GO:0016655,GO:0009535,GO:0009941,GO:0010598,GO:0009817,GO:0009507,GO:0055114,GO:0009536
AT5G58270	GO:0009507,GO:0009941,GO:0006777,GO:0010380,GO:0006879,GO:0040014,GO:0050790,GO:0022857,GO:0005739,GO:0009536,GO:0009555,GO:0042626,GO:0051276,GO:0046686,GO:0005743,GO:0055085,GO:0009658,GO:0048364,GO:0010288,GO:0016021
AT5G58280	GO:0005634
AT5G58290	GO:0009507,GO:0000502,GO:0006511,GO:0045899,GO:0036402,GO:0005829,GO:0031597,GO:0008540,GO:0030163,GO:0016887,GO:0005618,GO:0009506,GO:0005634
AT5G58300	GO:0016301,GO:0004672,GO:0005886,GO:0005515,GO:0006468
AT5G58310	GO:0009694,GO:0080031,GO:0009696,GO:0016787,GO:0016788,GO:0080032,GO:0080030
AT5G58320	GO:0005737,GO:0005774,GO:0005576,GO:0005884
AT5G58330	GO:0009570,GO:0046554,GO:0009941,GO:0006108,GO:0006099,GO:0009507,GO:0006107,GO:0048046,GO:0005737,GO:0008746,GO:0030060,GO:0006734,GO:0005975,GO:0009579,GO:0051775,GO:0009536,GO:0005739
AT5G58340	GO:0003677
AT5G58350	GO:0004674,GO:0004672,GO:0006468,GO:0005634,GO:0005737,GO:0046777,GO:0035556
AT5G58360	GO:0045892,GO:0005634,GO:0003677
AT5G58370	GO:0009507,GO:0005525
AT5G58375	GO:0005576
AT5G58380	GO:0005634,GO:0007165,GO:0006468
AT5G58390	GO:0020037,GO:0005576,GO:0006979,GO:0004601
AT5G58400	GO:0005576,GO:0020037,GO:0006979,GO:0004601
AT5G58410	GO:0005829,GO:0072344,GO:0043023,GO:1990116,GO:0043161,GO:0009507,GO:0008270,GO:0016567,GO:0061630,GO:1990112
AT5G58412	GO:0005576
AT5G58420	GO:0022626,GO:0005730,GO:0022627,GO:0003723,GO:0006412,GO:0005829,GO:0003735,GO:0009536,GO:0005737
AT5G58430	GO:0005515,GO:0009789,GO:0005886,GO:0000145,GO:0090333,GO:0009414,GO:0006887,GO:0042742,GO:0006952,GO:0052542,GO:0050832,GO:0005737,GO:0070062,GO:0006955,GO:0005829
AT5G58440	GO:0005829,GO:0005515,GO:0005634,GO:0032585,GO:0007165,GO:0035091,GO:0090351,GO:0032502,GO:0051604,GO:0009536,GO:0030904,GO:0043621
AT5G58450	GO:0017196,GO:0031416,GO:0005737,GO:0004596,GO:0009506,GO:0005634,GO:0005829
AT5G58460	GO:0006885,GO:0015672,GO:0015299,GO:0005451,GO:0006812,GO:0015385,GO:0012505
AT5G58465	GO:0035195
AT5G58470	GO:0009507
AT5G58480	GO:0031225,GO:0005975,GO:0046658,GO:0042973,GO:0005886
AT5G58490	GO:0050662,GO:0016491,GO:0016616,GO:0005829
AT5G58495	GO:0030533,GO:0006414,GO:0006412,GO:0005575
AT5G58500	GO:0009299,GO:0009416,GO:0005634
AT5G58510	GO:0005737,GO:0009507,GO:0043547,GO:0005096
AT5G58520	GO:0006468,GO:0005634,GO:0004674,GO:0004712,GO:0005524
AT5G58530	GO:0045454,GO:0009055,GO:0005634,GO:0015035
AT5G58540	GO:0016310,GO:0004672,GO:0006468,GO:0009507,GO:0005524
AT5G58550	GO:0010364,GO:0016567,GO:0005515
AT5G58560	GO:0052672,GO:0052671,GO:0009737,GO:0052669,GO:0006720,GO:0052670,GO:0016301,GO:0048440,GO:0016487,GO:0009507,GO:0052668
AT5G58570	GO:0005739,GO:0008150
AT5G58575	GO:0035616,GO:0070461,GO:0005634,GO:0071819
AT5G58580	GO:0031625,GO:0016567,GO:1901000,GO:0005634,GO:0005798,GO:1903426,GO:0005768,GO:0030100,GO:0005886,GO:0071470,GO:0005769
AT5G58590	GO:0009536,GO:0005634,GO:0008536,GO:0005829,GO:0005096,GO:0005643,GO:0005737,GO:0006606,GO:0005515
AT5G58595	GO:0000154,GO:0003674,GO:0005732
AT5G58600	GO:0009620,GO:0016413,GO:0005783,GO:0005794
AT5G58610	GO:0005634,GO:0010200
AT5G58620	GO:0006355,GO:0010494,GO:0003723,GO:0000932,GO:0009507,GO:0005515,GO:0003700,GO:0006412
AT5G58630	GO:0003674,GO:0009507,GO:0008150
AT5G58640	GO:0005783,GO:0005886,GO:0009507
AT5G58650	GO:0005576,GO:0042127,GO:0009658
AT5G58660	GO:0005737,GO:0051213
AT5G58670	GO:0051209,GO:0009414,GO:0009409,GO:0009651,GO:0004629,GO:0009738,GO:0004435,GO:0009737,GO:0048015,GO:0005634
AT5G58680	GO:0005737,GO:0005634
AT5G58690	GO:0051209,GO:0004435,GO:0005739,GO:0048015
AT5G58700	GO:0005886,GO:0051209,GO:0005739,GO:0004435,GO:0048015
AT5G58710	GO:0000413,GO:0009506,GO:0009507,GO:0048364,GO:0043231,GO:0016018,GO:0009536,GO:0005737,GO:0005515,GO:0006457,GO:0003755,GO:0005783
AT5G58720	GO:0005634,GO:0005737
AT5G58730	GO:0010264,GO:0019200
AT5G58740	GO:0032502,GO:0005737,GO:0006457,GO:0051082
AT5G58750	GO:0005575
AT5G58760	GO:0005634,GO:0006281,GO:0080008,GO:0010224,GO:0005515,GO:0016567,GO:0003684,GO:0009411
AT5G58770	GO:0009409,GO:0016094,GO:0009570,GO:0002094,GO:0005739,GO:0019408,GO:0045547,GO:0006486,GO:0009668,GO:0009507
AT5G58780	GO:0009409,GO:0006486,GO:0019408,GO:0002094,GO:0009507,GO:0016094,GO:0009668,GO:0045547,GO:0005783,GO:0009570,GO:0050267
AT5G58782	GO:0002094,GO:0006486,GO:0009668,GO:0045547,GO:0019408,GO:0009570,GO:0016094,GO:0009409
AT5G58784	GO:0009570,GO:0016094,GO:0019408,GO:0002094,GO:0006486,GO:0009409,GO:0009507,GO:0045547,GO:0009668
AT5G58787	GO:0005829,GO:0061630,GO:0071215,GO:1902584,GO:0005634,GO:0016567
AT5G58790	GO:0008150,GO:0003674,GO:0009507
AT5G58800	GO:0005886,GO:0005737,GO:0009536,GO:0010181,GO:0055114,GO:0003955
AT5G58820	GO:0005576
AT5G58830	GO:0004252,GO:0005576
AT5G58840	GO:0005576,GO:0004252
AT5G58850	GO:0006355,GO:0005634,GO:0043565,GO:0044212,GO:0003700,GO:0003712
AT5G58860	GO:0010345,GO:0006631,GO:0020037,GO:0018685,GO:0005773,GO:0005506
AT5G58870	GO:0009507,GO:0009941,GO:0004176,GO:0009536,GO:0006508,GO:0008270,GO:0004222,GO:0005739
AT5G58880	GO:0008150,GO:0003674,GO:0009506,GO:0005634
AT5G58890	GO:0046983,GO:0005634,GO:0000976,GO:0045944,GO:0003700,GO:0005515,GO:0043565,GO:0044212,GO:0000977,GO:0000987,GO:0000981,GO:0008134
AT5G58900	GO:0005634,GO:0006355,GO:0003700,GO:0005515
AT5G58910	GO:0005576,GO:0055072,GO:0016491,GO:0052716,GO:0004322,GO:0005886,GO:0006826,GO:0005507
AT5G58920	GO:0008150,GO:0005575
AT5G58930	GO:0005739,GO:0003674,GO:0008150
AT5G58940	GO:0005634,GO:0042542,GO:0009409,GO:0004683,GO:0005516,GO:0009737,GO:0004674,GO:0009651,GO:0006468
AT5G58950	GO:0004712,GO:0005829,GO:0005886,GO:0004674,GO:0005524
AT5G58960	GO:0009959,GO:0003674,GO:0009639
AT5G58970	GO:0003333,GO:0009507,GO:0015171,GO:0017077,GO:1990542,GO:0005886,GO:0005739,GO:0005794
AT5G58980	GO:0005576,GO:0042759,GO:0046514,GO:0046512,GO:0017040
AT5G58990	GO:0005739,GO:0009507,GO:0008150,GO:0003735
AT5G59000	GO:0008150,GO:0008270
AT5G59010	GO:0009409,GO:0005886,GO:0009742,GO:0006468,GO:0009737,GO:0009651,GO:0005515,GO:0009506
AT5G59020	GO:0005739,GO:0008150,GO:0003674
AT5G59030	GO:0005375,GO:0048364,GO:0048235,GO:0006878,GO:0006825,GO:0016020,GO:0035434,GO:0005886
AT5G59040	GO:0006878,GO:0035434,GO:0005886,GO:0005375,GO:0015089
AT5G59050	GO:0008150,GO:0005634,GO:0003674
AT5G59055	GO:0030533,GO:0006414,GO:0006412,GO:0005575
AT5G59060	GO:0005634
AT5G59070	GO:0005794,GO:0005802,GO:0005768
AT5G59080	GO:0005634,GO:0003674,GO:0006979
AT5G59090	GO:0005576,GO:0048046,GO:0004252,GO:0009753,GO:0005737,GO:0005634
AT5G59100	GO:0004252,GO:0005576
AT5G59105	GO:0005576,GO:0003674
AT5G59110	GO:0005576
AT5G59120	GO:0004252,GO:0005576
AT5G59130	GO:0005576,GO:0004252
AT5G59140	GO:0006511,GO:0005634,GO:0032968,GO:0070449,GO:0005829
AT5G59150	GO:0005886,GO:0032482,GO:0006886,GO:0042546,GO:0005768,GO:0009504,GO:0003924,GO:0005737,GO:0012505,GO:0009536
AT5G59160	GO:0005739,GO:0004722,GO:0000164,GO:0005634,GO:0006470,GO:0005737
AT5G59170	GO:0003674,GO:0005575,GO:0008150
AT5G59180	GO:0000291,GO:0060213,GO:0005665,GO:0003727,GO:0006367,GO:0000932,GO:0045948,GO:0031369,GO:0005634,GO:0003697
AT5G59190	GO:0046686,GO:0005576,GO:0004252
AT5G59200	GO:0009507,GO:1900865,GO:0031425,GO:0005739,GO:0043231,GO:0009451
AT5G59210	GO:0005576,GO:0008150
AT5G59220	GO:0005515,GO:0005634,GO:0009414,GO:0010150,GO:0010118,GO:0005829,GO:0004722,GO:0009788,GO:0006470,GO:0009737,GO:0009507,GO:0004724,GO:0033106,GO:0005794,GO:0009658
AT5G59230	GO:0006367,GO:0005672,GO:0006366,GO:0005634
AT5G59240	GO:0022626,GO:0022627,GO:0003735,GO:0005737,GO:0000462,GO:0006412
AT5G59250	GO:0009507,GO:0009941,GO:0005887,GO:0005351,GO:0009536,GO:0046323,GO:1904659,GO:0005355,GO:0015144
AT5G59260	GO:0004675,GO:0006468,GO:0002229,GO:0006952,GO:0042742,GO:0005886,GO:0005576
AT5G59270	GO:0004675,GO:0016310,GO:0042742,GO:0006952,GO:0002229,GO:0016301,GO:0005886
AT5G59280	GO:0003729,GO:0005737,GO:0010608
AT5G59290	GO:0033320,GO:0042732,GO:0005829,GO:0070403,GO:0005886,GO:0048040,GO:0005737,GO:0009536
AT5G59300	GO:0006511,GO:0004842,GO:0061631,GO:0016567,GO:0000209,GO:0005622
AT5G59305	GO:0005739,GO:0003674
AT5G59310	GO:0009651,GO:0006869,GO:0009414,GO:0016020,GO:0005576,GO:0009737
AT5G59320	GO:0005576,GO:0009414,GO:0016020,GO:0006869,GO:0009737,GO:0005618,GO:0048046
AT5G59330	GO:0008289,GO:0005576,GO:0006869
AT5G59340	GO:0010654,GO:0048825,GO:0009942,GO:0008284,GO:0009880,GO:0080167,GO:0003700,GO:0090451,GO:0005634
AT5G59350	GO:0008150,GO:0005739,GO:0003674,GO:0005634
AT5G59360	GO:0045839,GO:0005634,GO:0045786,GO:0032875
AT5G59370	GO:0005739,GO:0005200,GO:0005737,GO:0007010,GO:0030036,GO:0009536
AT5G59380	GO:0008327,GO:0005515,GO:0005720,GO:0005731,GO:0042025,GO:0005634,GO:0010370,GO:0009536,GO:0019899,GO:0043621
AT5G59385	GO:0030533,GO:0005575,GO:0006414,GO:0006412
AT5G59390	GO:0031047,GO:0005737
AT5G59395	GO:0006412,GO:0006414,GO:0030533,GO:0005575
AT5G59400	GO:0005739,GO:0008150,GO:0003674
AT5G59410	GO:0003674,GO:0009507,GO:0008150
AT5G59420	GO:0005634,GO:0008289,GO:0032934,GO:0005829,GO:0015248,GO:0009536,GO:0043231,GO:0016020
AT5G59430	GO:0031965,GO:0009873,GO:0005515,GO:0005634,GO:0005737,GO:0005886,GO:0003691,GO:0016020
AT5G59440	GO:0006227,GO:0005654,GO:0009793,GO:0005739,GO:0005829,GO:0004798,GO:0005634,GO:0006235,GO:0004550,GO:0006233,GO:0005737,GO:0009507,GO:0009041
AT5G59450	GO:0010200,GO:0005634,GO:0006355,GO:0003700,GO:0043565
AT5G59460	GO:0000460,GO:0003674,GO:0000176
AT5G59470	GO:0003674
AT5G59480	GO:0005634
AT5G59490	GO:0005634
AT5G59500	GO:0004671,GO:0005783,GO:0006481,GO:0005576
AT5G59505	GO:0003674,GO:0008150,GO:0005575
AT5G59510	GO:0003674,GO:0048367,GO:0005634
AT5G59520	GO:0006829,GO:0005375,GO:0005886,GO:0005576,GO:0071577,GO:0005385,GO:0016020,GO:0016757
AT5G59530	GO:0016757,GO:0005737,GO:0051213
AT5G59540	GO:0051213,GO:0005737
AT5G59550	GO:0004842,GO:0005737,GO:0009414,GO:0061630,GO:0005634,GO:0009737,GO:0010200,GO:0016567,GO:0051865
AT5G59560	GO:0010017,GO:0009585,GO:0007017,GO:0042752,GO:0003674,GO:0005737,GO:0007623,GO:0005634
AT5G59570	GO:0009909,GO:0006355,GO:0003700,GO:0005634,GO:0007623
AT5G59580	GO:0008194,GO:0080043,GO:0043231,GO:0080044
AT5G59590	GO:0005634,GO:0008194,GO:0080044,GO:0080043,GO:0043231
AT5G59600	GO:0005739,GO:0043231,GO:0009451
AT5G59610	GO:0009507
AT5G59613	GO:0005753,GO:0005750,GO:0008150,GO:0009536,GO:0003674
AT5G59616	GO:0005575
AT5G59650	GO:0005515,GO:0006468
AT5G59660	GO:0016310,GO:0016301
AT5G59662	GO:0008150,GO:0003674,GO:0005575
AT5G59670	GO:0009507,GO:0016310,GO:0004714,GO:0016301
AT5G59680	GO:0016301,GO:0016310,GO:0005515,GO:0006468
AT5G59690	GO:0005634,GO:0009536,GO:0009579
AT5G59700	GO:0046777,GO:0004672,GO:0016301,GO:0005886,GO:0005576,GO:0009506
AT5G59710	GO:0030015,GO:0017148,GO:0042025,GO:0006355,GO:0000288,GO:0000932,GO:0015074,GO:0005515,GO:0003729,GO:0005634,GO:0009507
AT5G59720	GO:0042542,GO:0000302,GO:0009408,GO:0005737,GO:0051082,GO:0051259,GO:0043621,GO:0010286,GO:0005515,GO:0006457,GO:0009651
AT5G59730	GO:0000145,GO:0005634,GO:0006887,GO:0005829
AT5G59732	GO:0003674,GO:0008150,GO:0005575
AT5G59740	GO:0030173,GO:0046964,GO:0005354,GO:0022857,GO:0030176
AT5G59750	GO:0005737,GO:0009231,GO:0009507,GO:0003935,GO:0008686
AT5G59760	GO:0008150,GO:0005575,GO:0003674
AT5G59770	GO:0030148,GO:0042761,GO:0102344,GO:0102345,GO:0102158,GO:0030497,GO:0102343,GO:0018812,GO:0030176
AT5G59780	GO:0003700,GO:0005634,GO:0006355,GO:0035865,GO:0043266,GO:0044212,GO:0043565,GO:0010200
AT5G59790	GO:0008150,GO:0005634,GO:0003674
AT5G59800	GO:0019899,GO:0042025,GO:1901537,GO:0010369,GO:0005634,GO:0008327,GO:0080167
AT5G59810	GO:0005576
AT5G59820	GO:0071456,GO:0009611,GO:0010200,GO:0005515,GO:0042538,GO:0009408,GO:0044212,GO:0009416,GO:0005634,GO:0003700,GO:0006979,GO:0009631,GO:0006950,GO:0010224,GO:0009643,GO:0009409
AT5G59830	GO:0005634,GO:0045944,GO:0003682,GO:0000977,GO:0042393,GO:0044212
AT5G59840	GO:0005886,GO:0012505,GO:0009306,GO:0032482,GO:0017157,GO:0005525,GO:0009506,GO:0006904,GO:0009536,GO:0006886,GO:0003924
AT5G59845	GO:0003674,GO:0009505,GO:0005576,GO:0005737
AT5G59850	GO:0009507,GO:0022627,GO:0005618,GO:0006412
AT5G59860	GO:0051252,GO:0005634,GO:1990904,GO:0048026,GO:0005681,GO:0003723
AT5G59865	GO:0009507
AT5G59870	GO:0005634,GO:0006342,GO:0003677,GO:0006325,GO:0005721,GO:0005730,GO:0046982,GO:0070828,GO:0000790,GO:0009536,GO:0003682,GO:0000792,GO:0009506
AT5G59880	GO:0030042,GO:0006979,GO:0051015,GO:0015629,GO:0046686,GO:0005737,GO:0009507,GO:0005886,GO:0005739,GO:0005829,GO:0009506,GO:0009536,GO:0005515
AT5G59890	GO:0030042,GO:0051015,GO:0009870,GO:0042742,GO:0005737,GO:0009536,GO:0015629,GO:0005829
AT5G59895	GO:0005739
AT5G59900	GO:0008150,GO:0003674,GO:0009507
AT5G59910	GO:0009534,GO:0009570,GO:0006334,GO:0005634,GO:0046982,GO:0003677,GO:0009536,GO:0005730
AT5G59920	GO:0020037,GO:0009411,GO:0005737,GO:0005634,GO:0035556,GO:0010224,GO:0019992
AT5G59930	GO:0005634,GO:0035556
AT5G59940	GO:0035556,GO:0005576
AT5G59945	GO:0005575,GO:0030533,GO:0006414,GO:0006412
AT5G59950	GO:0005634,GO:0005654,GO:0005730,GO:0003729,GO:0009536
AT5G59960	GO:0005739,GO:0005634,GO:0005783,GO:0003674,GO:0008150
AT5G59970	GO:0046982,GO:0005634,GO:0042025,GO:0009536,GO:0005515,GO:0005773
AT5G59980	GO:0005634,GO:0009553,GO:0048868,GO:0005739
AT5G59990	GO:0005634,GO:0003674,GO:0009909
AT5G60000	GO:0003674,GO:0008150,GO:0005576
AT5G60010	GO:0016174,GO:0005886,GO:0005509,GO:0005634,GO:0055114
AT5G60020	GO:0009698,GO:0016491,GO:0009809,GO:0055072,GO:0006826,GO:0005576,GO:0005507,GO:0052716,GO:0004322,GO:0005886
AT5G60022	GO:0003674,GO:0008150,GO:0005575
AT5G60030	GO:0005634
AT5G60040	GO:0005634
AT5G60050	GO:0016567,GO:0009507
AT5G60060	GO:0003674,GO:0008150
AT5G60070	GO:0008157,GO:0035304,GO:0019888,GO:0005737,GO:0005886
AT5G60080	GO:0004675,GO:0006468,GO:0005886,GO:0016310,GO:0005524
AT5G60090	GO:0004675,GO:0006468,GO:0005524,GO:0016310,GO:0005886,GO:0005634
AT5G60100	GO:0005515,GO:0006355,GO:0005634,GO:0007623,GO:0000156,GO:0032091,GO:0016310,GO:0042752
AT5G60110	GO:0003729,GO:0005737,GO:0010608
AT5G60120	GO:0005515,GO:0006355,GO:0003700,GO:0005634,GO:0044212
AT5G60130	GO:0005634
AT5G60140	GO:0005634
AT5G60142	GO:0005634,GO:0005515
AT5G60150	GO:0005634,GO:0008150,GO:0003674
AT5G60160	GO:0070006,GO:0009536,GO:0009507,GO:0005737,GO:0061077,GO:0005774,GO:0006508,GO:0005829,GO:0005773,GO:0046686,GO:0008270
AT5G60170	GO:0005634,GO:0008150
AT5G60180	GO:0003729,GO:0005737,GO:0010608
AT5G60190	GO:0019784,GO:0006508,GO:0005634
AT5G60200	GO:0006355,GO:0003700,GO:0044212,GO:0001944,GO:0090057,GO:0005515,GO:0005634,GO:0048364
AT5G60210	GO:0005576,GO:0005886
AT5G60215	GO:0005739
AT5G60220	GO:0009506,GO:0005886,GO:0005576
AT5G60230	GO:0005634,GO:0000379,GO:0000214,GO:0000213,GO:0004518,GO:0003676,GO:0006388
AT5G60240	GO:0005634,GO:0003674,GO:0008150
AT5G60250	GO:0032436,GO:0031624,GO:0006511,GO:0061630,GO:0000209,GO:0005737,GO:0000151,GO:0005634
AT5G60260	GO:0008150,GO:0003674,GO:0005739
AT5G60265	GO:0008150,GO:0003674,GO:0005575
AT5G60270	GO:0002229,GO:0004675,GO:0042742,GO:0006468,GO:0005886,GO:0016301,GO:0006952,GO:0005576
AT5G60280	GO:0004675,GO:0002229,GO:0046777,GO:0070403,GO:0042742,GO:0050832,GO:0005886,GO:0006952,GO:0016301
AT5G60285	GO:0006414,GO:0005575,GO:0006412,GO:0030533
AT5G60290	GO:0003674,GO:0005575,GO:0008150
AT5G60300	GO:0009611,GO:2000022,GO:0006952,GO:0005524,GO:0004674,GO:0004675,GO:0071318,GO:0106167,GO:0006468,GO:0002229,GO:0042742,GO:0005886,GO:0009507,GO:0048041,GO:0016301
AT5G60310	GO:0042742,GO:0006952,GO:0004675,GO:0006468,GO:0005886,GO:0002229,GO:0016301
AT5G60320	GO:0042742,GO:0006952,GO:0004675,GO:0006468,GO:0005576,GO:0002229,GO:0016301,GO:0005886,GO:0009506
AT5G60335	GO:0006633,GO:0009507,GO:0005739,GO:0009853,GO:0010027,GO:0019171
AT5G60340	GO:0004017,GO:0005634,GO:0080186,GO:0009826,GO:0046939,GO:0005737,GO:0005524,GO:0005515
AT5G60350	GO:0005739,GO:0003674,GO:0008150
AT5G60360	GO:0051603,GO:0004197,GO:0008234,GO:0009723,GO:0005576,GO:0005615,GO:0005764,GO:0006508,GO:0009536,GO:0007568,GO:0005773,GO:0099503
AT5G60370	GO:0005634,GO:0009507,GO:0045145,GO:0036297
AT5G60380	GO:0005576,GO:0008150
AT5G60390	GO:0006412,GO:0006414,GO:0005886,GO:0005739,GO:0005634,GO:0005773,GO:0009506,GO:0005737,GO:0003746,GO:0003924
AT5G60400	GO:0003674,GO:0008150,GO:0009507
AT5G60410	GO:0010183,GO:0040008,GO:0009910,GO:0019789,GO:0005634,GO:0010113,GO:0009787,GO:0009826,GO:0048481,GO:0090352,GO:0016036,GO:0010247,GO:0010286,GO:0009870,GO:0009553,GO:0016925,GO:0009414,GO:0005515,GO:0008270,GO:0010337,GO:2000070,GO:0050826,GO:0048589,GO:0051301
AT5G60430	GO:0005739,GO:0004526,GO:0001682,GO:0005634
AT5G60440	GO:0045944,GO:0005515,GO:0003700,GO:0005634,GO:0043565,GO:0000977,GO:2000012,GO:0009960,GO:0044212,GO:0000976,GO:0046983,GO:0008134,GO:0000981
AT5G60450	GO:0006355,GO:0005515,GO:0010050,GO:0005634,GO:0010158,GO:0044212,GO:0003700
AT5G60460	GO:0031204,GO:0009507,GO:0005886,GO:0006616,GO:0009536,GO:0005086,GO:0031205,GO:0005794
AT5G60470	GO:0003700,GO:0006355,GO:0005634
AT5G60480	GO:0005634,GO:0005515,GO:0003677
AT5G60490	GO:0005886,GO:0031225,GO:0009834,GO:0005576
AT5G60500	GO:0016094,GO:0006486,GO:0005783,GO:0002094
AT5G60510	GO:0002094,GO:0016094,GO:0006486,GO:0005783
AT5G60520	GO:0003674,GO:0005576
AT5G60530	GO:0003674,GO:0005737
AT5G60540	GO:0005737,GO:0005829,GO:0042823,GO:0042819,GO:0009793,GO:0008614,GO:0004359,GO:0046982,GO:1903600,GO:0036381
AT5G60550	GO:0009615,GO:0005515,GO:0006468,GO:0005737,GO:0016301,GO:0004674,GO:0004672,GO:0035556,GO:0005634
AT5G60553	GO:0005576
AT5G60560	GO:0008150,GO:0005634,GO:0003674
AT5G60570	GO:0008150,GO:0003674,GO:0005634
AT5G60580	GO:0008270,GO:0005737,GO:0008150
AT5G60590	GO:0008150,GO:0009507,GO:0003725
AT5G60600	GO:0019288,GO:0009862,GO:0005634,GO:0009570,GO:0009617,GO:0009507,GO:0009536,GO:0051539,GO:0016114,GO:0055114,GO:0009941,GO:0005506,GO:0046429
AT5G60610	GO:0003674,GO:0005634,GO:0008150
AT5G60615	GO:0005576
AT5G60620	GO:0043621,GO:0006633,GO:0019432,GO:0006072,GO:0005515,GO:0006651,GO:0010344,GO:0048229,GO:0010152,GO:0005886,GO:0005783,GO:0102420,GO:0005634,GO:0019915,GO:0004366
AT5G60630	GO:0005576,GO:0008150,GO:0003674
AT5G60640	GO:0005774,GO:0005783,GO:0005739,GO:0099503,GO:0009507,GO:0003756,GO:0045454,GO:0006979,GO:0006457,GO:0034976,GO:0009536
AT5G60650	GO:0005576
AT5G60660	GO:0006833,GO:0048767,GO:0009737,GO:0080170,GO:0055085,GO:0015250,GO:0005886,GO:0009506
AT5G60670	GO:0015934,GO:0009536,GO:0019843,GO:0003735,GO:0022625,GO:0005737,GO:0000027,GO:0005840,GO:0006412,GO:0005829,GO:0070180
AT5G60680	GO:0005634,GO:0003674,GO:0008150
AT5G60690	GO:0003700,GO:0009944,GO:0005634,GO:0010089,GO:0008289,GO:0044212,GO:0003674,GO:0010051,GO:0005575,GO:0009855,GO:0010014,GO:0030154,GO:0009956
AT5G60700	GO:0005739
AT5G60710	GO:0005886,GO:0005576
AT5G60720	GO:0009507,GO:0008150,GO:0003674
AT5G60730	GO:0009536,GO:0005759,GO:0016887,GO:0009507,GO:0005739
AT5G60740	GO:0016887,GO:0042626,GO:0005886,GO:0055085
AT5G60750	GO:0071586,GO:0005886,GO:0004197,GO:0009507,GO:0009643
AT5G60760	GO:0010264,GO:0005634
AT5G60770	GO:0005886,GO:0009705,GO:0071249,GO:0055085,GO:0015706,GO:0015112
AT5G60780	GO:0009705,GO:0071249,GO:0005886,GO:0015706,GO:0055085,GO:0015112
AT5G60790	GO:0005886,GO:0022857,GO:0016887,GO:0009536,GO:0005524
AT5G60800	GO:0030001,GO:0009910,GO:0005886,GO:0008270,GO:0005730,GO:0005634
AT5G60805	GO:0005739
AT5G60810	GO:0010628,GO:0008284,GO:0010082,GO:0010608,GO:0030154,GO:0008083,GO:0005615
AT5G60820	GO:0061630,GO:0006511,GO:0005634
AT5G60830	GO:0006355,GO:0005634,GO:0003700
AT5G60840	GO:0008150,GO:0003674,GO:0005634,GO:0005737
AT5G60850	GO:0044212,GO:0006355,GO:0003700,GO:0005634,GO:0005515
AT5G60860	GO:0003924,GO:0005768,GO:0006886,GO:0032482,GO:0012505
AT5G60870	GO:0009788,GO:0032981,GO:0010228,GO:0009507,GO:0005515,GO:0008380,GO:0005739,GO:0005794,GO:0072702,GO:2001020,GO:0005737
AT5G60880	GO:0005515,GO:0005634,GO:0005886,GO:0010374,GO:0008356,GO:0005938,GO:0019897,GO:0009786,GO:0009826
AT5G60890	GO:0045893,GO:0010438,GO:0009759,GO:0044212,GO:0005634,GO:0000162,GO:0002213,GO:0003700,GO:0043565,GO:0030154,GO:0005515
AT5G60900	GO:0005576
AT5G60910	GO:0003700,GO:0008134,GO:0009911,GO:0005515,GO:0045944,GO:0000977,GO:0044212,GO:0000976,GO:0005634,GO:0043565,GO:0010154,GO:0060560,GO:0010077,GO:0046983,GO:0000981
AT5G60920	GO:0046658,GO:0009832,GO:0052324,GO:0009825,GO:0009664,GO:0003674,GO:0010215,GO:0009651,GO:0031225,GO:0009897,GO:0005886,GO:0009930,GO:0009505
AT5G60930	GO:0007052,GO:0005874,GO:0005634,GO:0007018,GO:0003777,GO:0009506,GO:0005871,GO:0008017,GO:0016887
AT5G60940	GO:0005737,GO:0080008,GO:0005848
AT5G60945	GO:0009567,GO:0031982,GO:2000008,GO:0005576,GO:0080155
AT5G60950	GO:0002239,GO:0052324,GO:0010215,GO:0005886,GO:0009832,GO:0046658,GO:0009664
AT5G60960	GO:0005515,GO:0003723,GO:0005739,GO:0005844,GO:0005634,GO:0003729
AT5G60963	GO:0030533,GO:0006414,GO:0005575,GO:0006412
AT5G60964	GO:2000008,GO:0005576,GO:0031982,GO:0009567,GO:0080155
AT5G60966	GO:0006414,GO:0030533,GO:0006412,GO:0005575
AT5G60970	GO:0006355,GO:0045962,GO:0005515,GO:0010150,GO:0009965,GO:0048366,GO:0030154,GO:0003700,GO:0005634,GO:0043565,GO:0009408
AT5G60980	GO:0005829,GO:0009737,GO:0009536,GO:0005737,GO:1990904,GO:0003729,GO:0005515,GO:0005634
AT5G60990	GO:0006364,GO:0003724,GO:0003723,GO:0005634
AT5G61000	GO:0003684,GO:0006268,GO:0006289,GO:0043565,GO:0006261,GO:0006281,GO:0043047,GO:0000724,GO:0000784,GO:0051321,GO:0005662,GO:0007004,GO:0000723,GO:0005634,GO:0003697
AT5G61010	GO:0006887,GO:0005515,GO:0005829,GO:1903533,GO:0005634,GO:0005576,GO:1903553,GO:0005886,GO:0052542,GO:0070062,GO:0006955,GO:0000145
AT5G61020	GO:0005634,GO:0008150
AT5G61030	GO:0080156,GO:0009409,GO:0005515,GO:0051252,GO:0003723,GO:0016554,GO:0005739,GO:0005524,GO:1990904,GO:0003697,GO:0005634,GO:0005507
AT5G61040	GO:0005634,GO:0008356,GO:0003674
AT5G61050	GO:0003674,GO:0008150
AT5G61060	GO:0004407,GO:0005634,GO:0032041,GO:0005737
AT5G61070	GO:0004407,GO:0010053,GO:0004402,GO:0045604,GO:0006338,GO:0032041,GO:0005634,GO:0005737
AT5G61090	GO:0003676,GO:0004523,GO:0008150,GO:0005634
AT5G61100	GO:0005634,GO:0008150
AT5G61110	GO:0008150,GO:0005634
AT5G61120	GO:0008150,GO:0005634
AT5G61130	GO:0046658,GO:0005634,GO:0009536,GO:0009506,GO:0001872,GO:0030247,GO:0052543,GO:0031225,GO:0009505,GO:0005886
AT5G61140	GO:0043138,GO:0003724,GO:0005634,GO:0003729,GO:0003723
AT5G61150	GO:0005634,GO:0016593,GO:0009910,GO:0005829,GO:0006368,GO:0016570,GO:0032968,GO:1990269,GO:0010048
AT5G61160	GO:0005737,GO:0047634
AT5G61170	GO:0003723,GO:0000028,GO:0022626,GO:0022627,GO:0003735,GO:0005829,GO:0005773,GO:0009536,GO:0006412,GO:0005634
AT5G61180	GO:0005634
AT5G61190	GO:0009507,GO:0005634
AT5G61200	GO:0005737,GO:0008150
AT5G61210	GO:0009737,GO:0005886,GO:0009612,GO:0005515,GO:0005484,GO:0051707,GO:0061025,GO:0005634,GO:0000911,GO:0016192,GO:0016021,GO:0009504
AT5G61220	GO:0009536,GO:0005739
AT5G61230	GO:0001933,GO:0080173,GO:0005515,GO:0005634,GO:0010218,GO:0005737,GO:0005739,GO:0009567,GO:0010313,GO:0009553,GO:0009744,GO:0031542,GO:0009644
AT5G61240	GO:0099503,GO:0005802,GO:0005794,GO:0000138,GO:0005576,GO:0005768,GO:0007165,GO:0016020
AT5G61250	GO:0004566,GO:0005576,GO:0009505
AT5G61260	GO:0005634,GO:0008150,GO:0005516
AT5G61270	GO:0003700,GO:0009416,GO:0006355,GO:0009704,GO:0005634,GO:0003690,GO:0005515,GO:0016607,GO:0046983
AT5G61280	GO:0005634,GO:0005739,GO:0008150
AT5G61290	GO:0050660,GO:0009507,GO:0004499,GO:0050661
AT5G61300	GO:0005634,GO:0008150,GO:0003674
AT5G61310	GO:0005739,GO:0005746
AT5G61320	GO:0016709,GO:0016020
AT5G61330	GO:0005634,GO:0003674,GO:0008150
AT5G61340	GO:0008150,GO:0003674,GO:0005739,GO:0009507
AT5G61345	GO:0030533,GO:0006412,GO:0005575,GO:0006414
AT5G61350	GO:0009705,GO:0080147,GO:0009506,GO:0009507,GO:0005623,GO:0046777,GO:0016301,GO:0004672,GO:0098590,GO:0005886,GO:0097275,GO:0051924
AT5G61360	GO:0008150,GO:0005634,GO:0003674
AT5G61370	GO:0005739,GO:0003674,GO:0008150
AT5G61380	GO:0007623,GO:0005515,GO:0006355,GO:0005634,GO:0010031,GO:0003677,GO:0006351,GO:0000156,GO:0010629,GO:0010468,GO:0003700
AT5G61390	GO:0003676,GO:0008408,GO:0005634
AT5G61400	GO:0005739,GO:0008150,GO:0003674
AT5G61410	GO:0009793,GO:0019253,GO:0009507,GO:0009409,GO:0048046,GO:0009624,GO:0010319,GO:0009941,GO:0009536,GO:0009570,GO:0046872,GO:0044262,GO:0009052,GO:0019323,GO:0009579,GO:0005829,GO:0004750
AT5G61412	GO:0003674,GO:0005575,GO:0008150
AT5G61420	GO:0043565,GO:0010439,GO:0009625,GO:0044212,GO:0009682,GO:0003700,GO:0006355,GO:0010438,GO:0050832,GO:0005634,GO:0030154,GO:0009617
AT5G61430	GO:0003700,GO:0006355,GO:0005634
AT5G61440	GO:0009507,GO:0045454
AT5G61445	GO:0006412,GO:0030533,GO:0006414,GO:0005575
AT5G61450	GO:0005634,GO:0008150
AT5G61455	GO:0045292,GO:0005686
AT5G61460	GO:0000724,GO:0007062,GO:0030915,GO:0010165,GO:0006302,GO:0005634
AT5G61470	GO:0003700,GO:0005634,GO:0006355,GO:0003676
AT5G61480	GO:0009755,GO:0005886,GO:0010067,GO:0005515,GO:0006468,GO:0051301,GO:0010223,GO:0010087,GO:0010089
AT5G61490	GO:0005634,GO:0008150,GO:0003674
AT5G61495	GO:0008150,GO:0005739,GO:0003674
AT5G61500	GO:0000045,GO:0044804,GO:0005737,GO:0000153,GO:0005829,GO:0000422,GO:0019776
AT5G61510	GO:0005829,GO:0055114,GO:0009507,GO:0009536,GO:0034599,GO:0005737,GO:0009644,GO:0017091,GO:0030154,GO:0003960
AT5G61520	GO:0005351,GO:0005887,GO:0005739,GO:0015144,GO:0046323
AT5G61530	GO:0009507,GO:0007165,GO:0005737
AT5G61540	GO:0006517,GO:0003948,GO:0005576,GO:0008798,GO:0005737
AT5G61550	GO:0006468,GO:0004842,GO:0016567,GO:0009507
AT5G61560	GO:0009507,GO:0004842,GO:0006468,GO:0005634,GO:0016567,GO:0005886
AT5G61570	GO:0004672,GO:0006468,GO:0016310,GO:0005576,GO:0005524,GO:0009507
AT5G61580	GO:0006096,GO:0009507,GO:0005737,GO:0003872,GO:0006002
AT5G61590	GO:0044212,GO:1904277,GO:0045893,GO:0009414,GO:0006355,GO:0019760,GO:0005634,GO:0003700,GO:0000976,GO:0005515
AT5G61600	GO:0051301,GO:0045893,GO:0050832,GO:0044212,GO:0005515,GO:0010087,GO:0005634,GO:0003700
AT5G61605	GO:0140301,GO:0003674,GO:0005576
AT5G61610	GO:0005576,GO:0019915,GO:0019953
AT5G61620	GO:0006355,GO:0008270,GO:0005634,GO:0003700
AT5G61630	GO:0008150,GO:0003674,GO:0009507
AT5G61640	GO:0034599,GO:0005737,GO:0006979,GO:0005886,GO:0036456,GO:0005829,GO:0008113
AT5G61650	GO:0000079,GO:0005737,GO:0019901,GO:0005515
AT5G61660	GO:0008150,GO:0003674
AT5G61670	GO:0005515,GO:1904143,GO:0016120,GO:0009658,GO:0005634,GO:0009661,GO:0009507,GO:0050821,GO:0009536
AT5G61680	GO:0045490,GO:0052689,GO:0005576,GO:0030599
AT5G61690	GO:0005319,GO:0022857,GO:0042626,GO:0006869,GO:0043231
AT5G61700	GO:0005319,GO:0042626,GO:0009507,GO:0043231,GO:0006869,GO:0022857,GO:0016887,GO:0055085
AT5G61710	GO:0008150,GO:0003674,GO:0005739
AT5G61720	GO:0008150,GO:0003674
AT5G61730	GO:0006869,GO:0006641,GO:0048317,GO:0010867,GO:0022857,GO:0043231,GO:0005783,GO:0005886,GO:0034197,GO:0042626,GO:0005319
AT5G61740	GO:0055085,GO:0005319,GO:0022857,GO:0042626,GO:0005886,GO:0006869,GO:0009506,GO:0016887,GO:0043231
AT5G61750	GO:0006950,GO:0005618,GO:0005576,GO:0030145,GO:0045735
AT5G61760	GO:0019900,GO:0010264,GO:0005634,GO:0008440,GO:0006355,GO:0009555,GO:0009749,GO:0051765,GO:0000823,GO:0016301,GO:0010183,GO:0051766,GO:0032958,GO:0052725,GO:0005737,GO:0009793,GO:0090406,GO:0000824
AT5G61770	GO:0019843,GO:0005730,GO:0000027,GO:0005634,GO:0030687,GO:0006412
AT5G61780	GO:0005737,GO:0009506,GO:0004518,GO:0006401,GO:0003729,GO:0005783,GO:0009686,GO:0003723,GO:0009536,GO:0005635,GO:0006402,GO:0046686,GO:0006397,GO:0010494,GO:0016442,GO:0005829,GO:0031047,GO:0009845,GO:0010372,GO:0009651,GO:0034605,GO:0000932,GO:0005634,GO:0009306
AT5G61790	GO:0009505,GO:0005773,GO:0009506,GO:0030968,GO:0005739,GO:0005783,GO:0006457,GO:0009507,GO:0005789,GO:0005886,GO:0005509,GO:0005774,GO:0043231,GO:0051082
AT5G61800	GO:0009451,GO:0005739,GO:0043231
AT5G61810	GO:0080122,GO:0098655,GO:0015866,GO:0005347,GO:0080121,GO:0015867,GO:0005509,GO:0098656,GO:0006855,GO:0005739,GO:0035435,GO:1901679,GO:0015217,GO:0015114
AT5G61820	GO:0005773,GO:0003674,GO:0009507,GO:0008150
AT5G61830	GO:0005737,GO:0055114,GO:0016020
AT5G61835	GO:0006412,GO:0006414,GO:0030533,GO:0005575
AT5G61840	GO:0010417,GO:0080116,GO:0005802,GO:0047517,GO:0009834,GO:0005794,GO:0042546,GO:0006486,GO:0045492,GO:0005768,GO:0005797
AT5G61850	GO:0005634,GO:0010077,GO:0006355,GO:0005515,GO:0010582,GO:0043621,GO:0009740,GO:0031490,GO:0009908,GO:0003700,GO:0043565,GO:0042803
AT5G61865	GO:0008150,GO:0005739,GO:0003674
AT5G61880	GO:0030150,GO:0005744,GO:0031348,GO:0005739
AT5G61890	GO:0005515,GO:0005634,GO:0044212,GO:0050832,GO:0006355,GO:0003700
AT5G61900	GO:0009626,GO:0005886,GO:0005544,GO:0060548,GO:0009506,GO:0009536,GO:0045793,GO:0005634,GO:0009270,GO:0010186,GO:0071277,GO:0019725,GO:0009266
AT5G61910	GO:0005634,GO:0009536
AT5G61920	GO:0005634
AT5G61930	GO:0003723,GO:0008150
AT5G61940	GO:0005634
AT5G61950	GO:0005634
AT5G61960	GO:0003729,GO:0000381,GO:0045292,GO:0005634,GO:0005515,GO:0045836,GO:0003723,GO:0016607,GO:0048507
AT5G61970	GO:0005829,GO:0005634,GO:0005047,GO:0005786,GO:0030942,GO:0006614,GO:0008312,GO:0009536
AT5G61980	GO:0035618,GO:0030139,GO:0048768,GO:0007010,GO:0005886
AT5G61990	GO:0008150,GO:0005739,GO:0003674
AT5G61997	GO:0008150,GO:0003674
AT5G62000	GO:0005515,GO:0010227,GO:0045892,GO:0048481,GO:0043565,GO:0005634,GO:0009737,GO:0010047,GO:0009911,GO:0003700,GO:1903288,GO:0010150,GO:0008285
AT5G62020	GO:0003700,GO:0043618,GO:0061408,GO:0043565,GO:0000978,GO:0010200,GO:0044212,GO:0034605,GO:0005634,GO:0042025,GO:0005515
AT5G62030	GO:0017183,GO:0005737,GO:0003674
AT5G62040	GO:0010228,GO:0005737,GO:0009908
AT5G62050	GO:0005743,GO:0032979,GO:0005739,GO:0051205,GO:0045039,GO:0031305,GO:0032977,GO:0015450,GO:0033617
AT5G62060	GO:0005739,GO:0003674,GO:0008150
AT5G62065	GO:0016020,GO:0005576,GO:0006869
AT5G62070	GO:0005856,GO:0008150,GO:0005730,GO:0003674
AT5G62080	GO:0005576
AT5G62090	GO:0000122,GO:0009793,GO:0048467,GO:0045944,GO:0005634,GO:1901001,GO:0045892,GO:0005515,GO:0048481,GO:0047484,GO:0001102,GO:0010044,GO:0005667
AT5G62100	GO:0005634,GO:0051087,GO:0005739
AT5G62110	GO:0005634,GO:0003700
AT5G62120	GO:0009736,GO:0000156,GO:0006355,GO:0005634,GO:0000160
AT5G62130	GO:0008150,GO:0005886,GO:0005794,GO:0003674
AT5G62140	GO:0009507,GO:0009536
AT5G62150	GO:0005739,GO:0003674
AT5G62160	GO:0005886,GO:0071577,GO:0016020,GO:0046873,GO:0005385
AT5G62162	GO:0035195,GO:0030643,GO:0016036
AT5G62165	GO:0005634,GO:0044212,GO:0045944,GO:0000976,GO:0010150,GO:0009909,GO:0043565,GO:0046983,GO:0009838,GO:0005515,GO:0003700,GO:0080187,GO:0000977,GO:0008134,GO:0000981
AT5G62170	GO:0008150,GO:0003674,GO:0005634
AT5G62180	GO:0016787,GO:0005634,GO:0009056
AT5G62190	GO:0005634,GO:0003723,GO:0005730,GO:0003724,GO:0016070,GO:0017151
AT5G62200	GO:0031225,GO:0009536,GO:0008150,GO:0005774,GO:0003674
AT5G62210	GO:0080167,GO:0031225,GO:0003674
AT5G62220	GO:0009969,GO:0008378,GO:0005794
AT5G62230	GO:0010103,GO:0006468,GO:0009755,GO:0033612,GO:0005515,GO:0048481,GO:0009553,GO:0005886,GO:0016020,GO:0016301,GO:0005102
AT5G62240	GO:0060236,GO:0032147,GO:0005634,GO:0005819,GO:0005874,GO:0003674
AT5G62250	GO:0005737,GO:0000911,GO:0000226,GO:0005819,GO:0008017,GO:0005634
AT5G62260	GO:0005634,GO:0003680
AT5G62270	GO:0005739,GO:0009507,GO:0048229,GO:0007006,GO:0003674
AT5G62280	GO:0003674,GO:0005575,GO:0008150
AT5G62290	GO:0000387,GO:0005829,GO:0034709,GO:0006821,GO:0005634,GO:0006884,GO:0034715,GO:0005886
AT5G62300	GO:0009507,GO:0022627,GO:0006412,GO:0009536,GO:0005618,GO:0003729
AT5G62310	GO:0004674,GO:0018105,GO:0016310,GO:0035556,GO:0009826,GO:0016301,GO:0005737
AT5G62320	GO:0003700,GO:0043565,GO:0005634,GO:0044212,GO:0030154
AT5G62330	GO:0003674,GO:0005739,GO:0008150
AT5G62340	GO:0004857,GO:0043086,GO:0005576,GO:0009536
AT5G62350	GO:0009536,GO:0043086,GO:0004857
AT5G62360	GO:0043086,GO:0004857,GO:0005737,GO:0009827,GO:0005886
AT5G62370	GO:0005739,GO:0008150
AT5G62380	GO:0005634,GO:0048759,GO:0045893,GO:0009737,GO:0009741,GO:0010981,GO:0009531,GO:0043068,GO:0009733,GO:0009735,GO:0044212,GO:0003700,GO:0006355,GO:0045491,GO:0090058,GO:0010089,GO:0042803,GO:0009620,GO:0043565
AT5G62390	GO:0006457,GO:0009506,GO:0005515,GO:0034620,GO:0009536,GO:0034605,GO:0005783,GO:0070417,GO:0009507,GO:0005886
AT5G62400	GO:0005739,GO:0008150,GO:0003674
AT5G62410	GO:0000796,GO:0022857
AT5G62420	GO:0055114,GO:0016491,GO:0005829,GO:0008106,GO:0004032,GO:0005737
AT5G62430	GO:0006355,GO:0000978,GO:0045892,GO:0003700,GO:0005634,GO:0003677,GO:0010228,GO:0005515,GO:0048510,GO:0001227,GO:0009658
AT5G62440	GO:0009793,GO:0017126,GO:0051302,GO:0005737,GO:0005634
AT5G62460	GO:0071472,GO:0071470,GO:0005634,GO:0008270,GO:0005886,GO:0005737
AT5G62470	GO:1904278,GO:0009787,GO:0005634,GO:0009409,GO:0045893,GO:2000033,GO:0010115,GO:0003700,GO:0044212,GO:0010025,GO:0006355,GO:0043565,GO:0009733,GO:0010468,GO:0009414,GO:0030154
AT5G62480	GO:0009407,GO:0006749,GO:0005634,GO:0005737,GO:0004364
AT5G62490	GO:0042538,GO:0009737,GO:0003674
AT5G62500	GO:0001578,GO:0009652,GO:0009524,GO:0051225,GO:0005874,GO:0051233,GO:0010005,GO:0009958,GO:1904825,GO:0031110,GO:0005815,GO:0005881,GO:0008017,GO:0035372,GO:0005819,GO:0005737,GO:0051010,GO:0035371,GO:0005634
AT5G62510	GO:0003674,GO:0005739,GO:0008150
AT5G62520	GO:0009651,GO:0071456,GO:0005634,GO:0003950,GO:0005739,GO:0072593
AT5G62530	GO:0010133,GO:0005739,GO:0005829,GO:0016620,GO:0003842,GO:0072593,GO:0009651,GO:0008270,GO:0006560,GO:0009536,GO:0050897
AT5G62540	GO:0005634,GO:0016574,GO:0005737,GO:0061631,GO:0043161,GO:0000209,GO:0006511,GO:0006281,GO:0004842
AT5G62550	GO:0009507,GO:0003674,GO:0008150,GO:0005886
AT5G62560	GO:0004842,GO:0005634,GO:0005737,GO:0016567
AT5G62570	GO:1902478,GO:0005634,GO:0005516,GO:0043565,GO:0080142,GO:0005739,GO:0003700
AT5G62573	GO:0005739
AT5G62575	GO:0043495,GO:0005749,GO:0006099,GO:0009507,GO:0045273,GO:0005739,GO:0009536
AT5G62580	GO:0005634,GO:0008150,GO:0008017,GO:0005874
AT5G62600	GO:0005515,GO:0043484,GO:0006606,GO:0005737,GO:0005634,GO:0008536
AT5G62610	GO:0006355,GO:0044212,GO:0005515,GO:0046983,GO:0005634,GO:0003700
AT5G62620	GO:0010405,GO:1900056,GO:0005794,GO:0048354,GO:0018258,GO:1990714,GO:0030246
AT5G62623	GO:0005576
AT5G62627	GO:0005576
AT5G62630	GO:0031225,GO:0005886,GO:0009536,GO:0046658
AT5G62640	GO:0048573,GO:0006396,GO:0005634,GO:2000028,GO:0003674
AT5G62650	GO:0015031,GO:0005575,GO:0003674
AT5G62660	GO:0008150,GO:0003674,GO:0005739
AT5G62670	GO:0120029,GO:0016887,GO:0051453,GO:0008553,GO:1902600,GO:0005886
AT5G62680	GO:0080167,GO:0016021,GO:0005886,GO:0055085,GO:1901349,GO:0090448,GO:0009506,GO:0090449
AT5G62690	GO:0005874,GO:0007017,GO:0000278,GO:0000226,GO:0005794,GO:0005730,GO:0005737,GO:0005618,GO:0005525,GO:0005886,GO:0005200,GO:0009506,GO:0009409,GO:0046686,GO:0045298
AT5G62700	GO:0005874,GO:0009409,GO:0005737,GO:0000226,GO:0000278,GO:0005525,GO:0005618,GO:0005200,GO:0045298,GO:0005794,GO:0007017,GO:0009506
AT5G62710	GO:0005515,GO:0005634,GO:0030244,GO:0006468,GO:0009507
AT5G62720	GO:0009941,GO:0009507,GO:0009706,GO:0015112,GO:0015706
AT5G62730	GO:0005576,GO:0015333,GO:0035673,GO:1904680,GO:0016021
AT5G62740	GO:0005773,GO:0005774,GO:0005886,GO:0009536,GO:0005737,GO:0043424,GO:0005794,GO:0005515,GO:0009506
AT5G62750	GO:0005886,GO:0003674,GO:0008150
AT5G62760	GO:0005634,GO:0008150,GO:0005737
AT5G62770	GO:0005634
AT5G62780	GO:0005737
AT5G62790	GO:0051484,GO:0019288,GO:0030604,GO:0009570,GO:0008299,GO:0009507,GO:0070402,GO:0030145,GO:0046686
AT5G62800	GO:0061630,GO:0005634,GO:0007275,GO:0008270,GO:0006511,GO:0005737,GO:0016567,GO:0042025
AT5G62810	GO:0005102,GO:0005778,GO:0006625,GO:0005777,GO:0007031,GO:0005739,GO:0005886,GO:0005829,GO:1990429,GO:0016560,GO:0005515,GO:0005634,GO:0009536
AT5G62820	GO:0005886,GO:0051539,GO:0005634
AT5G62830	GO:0008150,GO:0005634,GO:0003674
AT5G62840	GO:0009507
AT5G62848	GO:0003674,GO:0005575,GO:0008150
AT5G62850	GO:0005515,GO:0005887,GO:0008643,GO:0016021,GO:0051260,GO:0009507,GO:0051119
AT5G62860	GO:0008150,GO:0005634,GO:0003674
AT5G62865	GO:0005634
AT5G62880	GO:0009531,GO:0032956,GO:2001009,GO:0009664,GO:0042995,GO:0005515,GO:0007015,GO:0030036,GO:0031410,GO:0030865,GO:0019901,GO:0009788,GO:0043231,GO:0005737,GO:0008360,GO:0005525,GO:0005634,GO:0005886,GO:0019903,GO:0007163,GO:0005938,GO:0005856,GO:0005576,GO:0003924
AT5G62890	GO:0005215,GO:0005773,GO:0009506,GO:0005783,GO:0055085,GO:0005618,GO:0022857,GO:0005739
AT5G62900	GO:0003674,GO:0005634
AT5G62910	GO:0005634,GO:0004842,GO:0030014,GO:0016567
AT5G62920	GO:0009736,GO:0009735,GO:0000160,GO:0005622,GO:0006355,GO:0000156,GO:0005737,GO:0005634,GO:0005515
AT5G62930	GO:0005737,GO:0005829,GO:0016788,GO:0005634
AT5G62940	GO:0010087,GO:0006355,GO:0045893,GO:0005634,GO:0090057,GO:0003700,GO:0010067,GO:0005515
AT5G62950	GO:0005634,GO:0003824,GO:0006384,GO:0005666,GO:0009507,GO:0000166
AT5G62960	GO:0009507,GO:0003674,GO:0008150,GO:0016020
AT5G62970	GO:0003674,GO:0008150
AT5G62980	GO:0006760,GO:0005737,GO:0004150,GO:0046654,GO:0005829
AT5G62990	GO:0003723,GO:0009793,GO:0009507,GO:0005634,GO:0005681
AT5G62998	GO:0005575,GO:0003674,GO:0008150
AT5G63000	GO:0005737
AT5G63010	GO:0005634,GO:0080008,GO:0008150
AT5G63020	GO:0005515,GO:0005737,GO:0006499,GO:0043531,GO:0005634,GO:0005886
AT5G63030	GO:0005737,GO:0034599,GO:0015035,GO:0045454,GO:0004362,GO:0009055
AT5G63040	GO:0009507,GO:0009536,GO:0008150,GO:0003674
AT5G63050	GO:0009793,GO:0009536,GO:0009507,GO:0003674
AT5G63060	GO:0005794,GO:0009507
AT5G63063	GO:0005576
AT5G63070	GO:0022627,GO:0000028,GO:0006412,GO:0005737,GO:0003723,GO:0003735
AT5G63080	GO:0043985,GO:0033746,GO:0000987,GO:0005634,GO:0010030,GO:0033749
AT5G63085	GO:0005575,GO:0003674,GO:0008150
AT5G63087	GO:0005576
AT5G63090	GO:0005515,GO:0005634,GO:0010199
AT5G63100	GO:0005739,GO:0009507
AT5G63110	GO:0070932,GO:0010228,GO:0009651,GO:0005515,GO:0032041,GO:0045944,GO:0010431,GO:0004407,GO:0009941,GO:0009793,GO:0016575,GO:0016458,GO:0009737,GO:0016441,GO:0000118,GO:0005634,GO:0070933
AT5G63120	GO:0003724,GO:0005634,GO:0003729,GO:0003723
AT5G63130	GO:0071456,GO:0003674,GO:0005634
AT5G63135	GO:0090266,GO:0009507,GO:0005680,GO:0003674
AT5G63140	GO:0016311,GO:0003993,GO:0016788
AT5G63145	GO:0006414,GO:0030533,GO:0006412,GO:0005575
AT5G63150	GO:0006397,GO:0003674
AT5G63160	GO:0009751,GO:0042025,GO:0005634,GO:0008270,GO:0005516,GO:0005737,GO:0006355,GO:0009733,GO:0009553,GO:0009555,GO:0042542,GO:0016567,GO:0005515,GO:0003712,GO:0004402
AT5G63170	GO:0005576,GO:0016298
AT5G63180	GO:0016829,GO:0030570,GO:0045490,GO:0009536,GO:0005576
AT5G63190	GO:0045892,GO:0009646,GO:0005515,GO:0005634,GO:0022625,GO:0090549,GO:0043022,GO:0005829
AT5G63195	GO:0003674,GO:0005575,GO:0008150
AT5G63200	GO:0005634,GO:0008150
AT5G63220	GO:0071818,GO:0048767,GO:0005829,GO:0005739,GO:0005515,GO:0045048
AT5G63225	GO:0005576,GO:0008150
AT5G63230	GO:0008150,GO:0005576
AT5G63240	GO:0005576,GO:0003674,GO:0008150
AT5G63250	GO:0005886,GO:0008150,GO:0003674
AT5G63260	GO:0003729,GO:0005634,GO:0008150
AT5G63270	GO:0005886,GO:0003674,GO:0002758,GO:0005634
AT5G63280	GO:0044212,GO:0005515,GO:0008150
AT5G63290	GO:0006779,GO:0005737,GO:0051539,GO:0009507
AT5G63300	GO:0009507,GO:0003735,GO:0006412,GO:0005739
AT5G63310	GO:0006220,GO:0005515,GO:0009734,GO:0006228,GO:0009570,GO:0005737,GO:0006241,GO:0004550,GO:0009585,GO:0009411,GO:0009579,GO:0009536,GO:0042542,GO:0009941,GO:0006183,GO:0006163,GO:0009507,GO:0006165,GO:0005634
AT5G63320	GO:0005634,GO:0009737,GO:0009409,GO:0005515,GO:0009651,GO:0051365,GO:0045892
AT5G63340	GO:0008150,GO:0003674,GO:0005739
AT5G63350	GO:2000143,GO:0005634,GO:0005515
AT5G63370	GO:0010584,GO:0005634,GO:0004693,GO:0005515,GO:0032953,GO:0010468,GO:0006468,GO:0000398,GO:0007346
AT5G63375	GO:0005739
AT5G63380	GO:0009695,GO:0005739,GO:0016207,GO:0005777,GO:0016405,GO:0004321
AT5G63390	GO:0005737,GO:0016757,GO:0009507
AT5G63400	GO:0009536,GO:0005737,GO:0005507,GO:0009132,GO:0005739,GO:0006163,GO:0005774,GO:0004017,GO:0046686,GO:0005829
AT5G63410	GO:0005524,GO:0005886,GO:0004672,GO:0006468
AT5G63420	GO:0009793,GO:0009942,GO:0009507,GO:0005634,GO:0060918,GO:0004519,GO:0008409,GO:0009536,GO:0009416,GO:0009658
AT5G63440	GO:0097167,GO:2000306,GO:0009640,GO:0005515,GO:0005634,GO:0009507
AT5G63450	GO:0020037,GO:0052694,GO:0005506,GO:0016705,GO:0009694,GO:0009611,GO:0009507
AT5G63460	GO:0032434,GO:0005634,GO:0009414,GO:0009507,GO:0005515,GO:0031647
AT5G63470	GO:0006355,GO:0009738,GO:0005515,GO:0051247,GO:0005829,GO:0005634,GO:0009740,GO:2000306,GO:2000905,GO:0003700,GO:0048586,GO:0010468,GO:0010029,GO:0009536,GO:0000978,GO:0046982
AT5G63480	GO:0009507,GO:0003674,GO:0016592
AT5G63500	GO:0031225,GO:0008150,GO:0003674
AT5G63510	GO:0005747,GO:0009853,GO:0009651,GO:0005739,GO:0045271,GO:0010228,GO:0009536,GO:0005515,GO:0031966,GO:0009737,GO:0004089
AT5G63520	GO:0032436,GO:0000209,GO:0005634,GO:0005515
AT5G63530	GO:0005886,GO:0005634,GO:0030001,GO:0046916,GO:0046914
AT5G63540	GO:0000166,GO:0000724,GO:0005634,GO:0000712,GO:0031422,GO:0005654,GO:0051321,GO:0016604
AT5G63550	GO:2000779,GO:0005634,GO:0042393
AT5G63560	GO:0090430,GO:0005737,GO:0090431,GO:0009536
AT5G63570	GO:0009536,GO:0009570,GO:0005737,GO:0006782,GO:0048046,GO:0009507,GO:0042286,GO:0008483,GO:0006779,GO:0009941,GO:0009416,GO:0015995,GO:0042803,GO:0030170,GO:0005829
AT5G63580	GO:0051555,GO:0009416,GO:0009813,GO:0045431,GO:0051213,GO:0005737,GO:0055114
AT5G63590	GO:0051555,GO:0009416,GO:0005737,GO:0051213,GO:0045431,GO:0009813,GO:0055114
AT5G63595	GO:0055114,GO:0051213,GO:0009416,GO:0005737,GO:0051555,GO:0045431
AT5G63600	GO:0055114,GO:0051555,GO:0005737,GO:0051213,GO:0009416,GO:0009813,GO:0045431
AT5G63610	GO:0004693,GO:0005515,GO:0008353,GO:0006468,GO:0016592,GO:0005634,GO:0019900
AT5G63620	GO:0009507,GO:0008270,GO:0050897,GO:0005739,GO:0055114,GO:0010033,GO:0009536,GO:0016491
AT5G63625	GO:0005634
AT5G63630	GO:0009507,GO:0003724,GO:0005634,GO:0003723
AT5G63640	GO:0005634,GO:0005886,GO:0006886,GO:0009536
AT5G63650	GO:0004674,GO:0006970,GO:0005634,GO:0035556,GO:0009651,GO:0003729,GO:0006468,GO:0005737,GO:0016301,GO:0009536
AT5G63660	GO:0005576,GO:0006952
AT5G63670	GO:0032044,GO:0003727,GO:0008270,GO:0032786,GO:0034243,GO:0006397,GO:0006325,GO:0005634,GO:0000993
AT5G63680	GO:0005737,GO:0006096,GO:0004743,GO:0046686,GO:0005886,GO:0000287,GO:0005829,GO:0009536,GO:0030955
AT5G63690	GO:0000784,GO:0007093,GO:0003677,GO:0005634,GO:0000724,GO:0010212,GO:0070876
AT5G63700	GO:0005634
AT5G63710	GO:0005515,GO:0004675,GO:0006468,GO:0009507,GO:0005886
AT5G63715	GO:0035195
AT5G63720	GO:0005739,GO:0003674,GO:0009555,GO:0009567
AT5G63730	GO:0032436,GO:0006511,GO:0061630,GO:0005737,GO:0080155,GO:0031624,GO:0000151,GO:0000209
AT5G63740	GO:0005634,GO:0004842,GO:0016567
AT5G63750	GO:0032436,GO:0000151,GO:0031624,GO:0005737,GO:0000209,GO:0061630,GO:0006511
AT5G63760	GO:0005737,GO:0061630,GO:0006511,GO:0000209,GO:0031624,GO:0032436,GO:0000151
AT5G63770	GO:0048366,GO:0048364,GO:0004143,GO:0009409,GO:0009611,GO:0007205,GO:0003951,GO:0005737,GO:0035556
AT5G63780	GO:0005634,GO:0008270,GO:0010492,GO:0048507
AT5G63790	GO:0044212,GO:0005515,GO:0019760,GO:0071456,GO:0001666,GO:0003700,GO:0005634,GO:0006355,GO:0009507
AT5G63800	GO:0005975,GO:0048354,GO:0005618,GO:0009827,GO:0009536,GO:0005773,GO:0004565,GO:0048046,GO:0005576
AT5G63810	GO:0004565,GO:0005773,GO:0005618,GO:0005975,GO:0080167,GO:0005576,GO:0009536
AT5G63820	GO:0005634,GO:0008150,GO:0003674
AT5G63830	GO:0008150,GO:0009507
AT5G63840	GO:0042742,GO:0030244,GO:0009826,GO:0009536,GO:0033919,GO:0005783,GO:0005576,GO:0030246,GO:0015926,GO:0046686
AT5G63850	GO:0009414,GO:0005886,GO:0015175,GO:0006865,GO:0003333,GO:0015171,GO:0015399,GO:0055085,GO:0015172
AT5G63860	GO:0010224,GO:0005634,GO:0005515,GO:0009649,GO:0009411,GO:0042802,GO:0000785,GO:0042803,GO:0005829,GO:0009536,GO:0005085,GO:0003682,GO:0005737
AT5G63870	GO:0009785,GO:0004722,GO:0006470,GO:0005634,GO:0005829,GO:0009408
AT5G63880	GO:0005771,GO:0005515,GO:0000815,GO:0005737,GO:0006900,GO:0009536,GO:0005886,GO:0032511,GO:0016192
AT5G63890	GO:0000105,GO:0051287,GO:0009507,GO:0005829,GO:0009570,GO:0009411,GO:0009536,GO:0009555,GO:0004399,GO:0005737
AT5G63900	GO:0008080,GO:0005634
AT5G63905	GO:0003674
AT5G63910	GO:0030327,GO:0030328,GO:0045338,GO:0009738,GO:0005773,GO:0001735,GO:0005774,GO:0005576,GO:0102149
AT5G63920	GO:0000712,GO:0006281,GO:0007059,GO:0003917,GO:0005634,GO:0008270,GO:0000278,GO:0051321,GO:0003916,GO:0005694,GO:0006265
AT5G63930	GO:0006468,GO:0005515,GO:0005886,GO:0009507
AT5G63940	GO:0004675,GO:0005524,GO:0006468,GO:0005886
AT5G63950	GO:0045951,GO:0005634,GO:0046686,GO:0015616
AT5G63960	GO:0008296,GO:0003887,GO:0000166,GO:0045004,GO:0005634,GO:0043625,GO:0006287,GO:0006261,GO:0006297
AT5G63970	GO:0005515,GO:0009611,GO:0005634,GO:0004842,GO:0042742,GO:0009867,GO:0005737
AT5G63980	GO:0009414,GO:0009507,GO:0008441,GO:0045892,GO:0048573,GO:0006401,GO:0046855,GO:0005829,GO:0005634,GO:0009738,GO:0006790,GO:0009409,GO:0080141,GO:0005737,GO:0051512,GO:0048015,GO:0042578,GO:0005622,GO:0009968,GO:0000103,GO:0004441,GO:0010587,GO:0050826,GO:0009570,GO:0009416,GO:0009651,GO:0042752,GO:0043157,GO:0070994,GO:0005739
AT5G63990	GO:0046855,GO:0042578,GO:0008441,GO:0004441,GO:0005737,GO:0000103
AT5G64000	GO:0000103,GO:0046855,GO:0004441,GO:0016311,GO:0042578,GO:0009507,GO:0016312,GO:0008441,GO:0005737
AT5G64010	GO:0090332,GO:0009414,GO:0003674,GO:0005634
AT5G64020	GO:0005794,GO:0005975,GO:0016407
AT5G64030	GO:0005576,GO:0005794,GO:0005802,GO:0005797,GO:0005737,GO:0005768,GO:0009536
AT5G64040	GO:0009543,GO:0009522,GO:0009535,GO:0009773,GO:0009507,GO:0005516,GO:0030093,GO:0009536,GO:0009579,GO:0009534
AT5G64050	GO:0006424,GO:0043039,GO:0009507,GO:0004818,GO:0048481,GO:0005737,GO:0008270,GO:0005515,GO:0007005,GO:0009658,GO:0009570,GO:0005739,GO:0000049,GO:0009536
AT5G64060	GO:0044212,GO:0006355,GO:0003700,GO:0005634
AT5G64070	GO:0004430,GO:0009860,GO:0006661,GO:0005829,GO:0048768,GO:0043424,GO:0046854,GO:0052742,GO:0030659,GO:0005634,GO:0035619,GO:0005886,GO:0005515,GO:0048015,GO:0016020,GO:0005737,GO:0017137
AT5G64080	GO:0005886,GO:0046658,GO:0009536,GO:0006869,GO:0008289,GO:0031225
AT5G64090	GO:0009507,GO:0005886,GO:0046854,GO:0003674,GO:0072659,GO:0009536
AT5G64100	GO:0003729,GO:0004601,GO:0006979,GO:0005886,GO:0009505,GO:0009506,GO:0005576,GO:0006950,GO:0005618,GO:0020037
AT5G64110	GO:0006950,GO:0099503,GO:0006979,GO:0009506,GO:0009505,GO:0020037,GO:0004601
AT5G64120	GO:0098869,GO:0005576,GO:0048046,GO:0009505,GO:0006950,GO:0009506,GO:0005618,GO:0006979,GO:0020037,GO:0009808,GO:0055114,GO:0004601,GO:0050832,GO:0045730,GO:0099503
AT5G64130	GO:0035308,GO:0005886,GO:0005634,GO:0005737,GO:0009536,GO:0005829,GO:0005739,GO:0004864
AT5G64140	GO:0000028,GO:0022627,GO:0030490,GO:0009536,GO:0005737,GO:0022626,GO:0003735,GO:0006412,GO:0003729
AT5G64150	GO:0003676,GO:0008276,GO:0006479,GO:0009507
AT5G64160	GO:0008150,GO:0003674,GO:0005634
AT5G64170	GO:0005634,GO:0006354,GO:0006355,GO:0032922,GO:0005515,GO:0003712,GO:0009649,GO:0070063
AT5G64180	GO:0005634,GO:0003674,GO:0008150
AT5G64190	GO:0008150,GO:0003674,GO:0005739
AT5G64200	GO:0000381,GO:0005634,GO:0003723,GO:0008380,GO:0016607,GO:0005829,GO:0005737,GO:0000398,GO:0003729,GO:0045292
AT5G64210	GO:0102721,GO:0005739,GO:0010230,GO:0055114,GO:0005740,GO:0009916
AT5G64220	GO:0009409,GO:0045893,GO:0005634,GO:0044212,GO:0043565,GO:0005515,GO:0045944,GO:0006355,GO:0003700,GO:0009507,GO:0071275
AT5G64230	GO:0008150,GO:0003674
AT5G64240	GO:0004197,GO:0005634
AT5G64250	GO:0009610,GO:0005829,GO:0005739,GO:0046686,GO:0018580,GO:0055114
AT5G64260	GO:0009506,GO:0071456,GO:0009507,GO:0005794,GO:0009536,GO:0003674,GO:0005618,GO:0009505,GO:0005829
AT5G64270	GO:0009536,GO:0005634,GO:0000245,GO:0003729,GO:0071013,GO:0005686,GO:0071004,GO:0005689
AT5G64280	GO:0055085,GO:0005215,GO:0022857,GO:0009536,GO:0015367
AT5G64290	GO:0009941,GO:0071423,GO:0009624,GO:0015813,GO:0009536,GO:0009534,GO:0015140,GO:0015367,GO:0015131,GO:0009507,GO:0019676,GO:0005313,GO:0015729,GO:0005215
AT5G64300	GO:0009507,GO:0009231,GO:0008686,GO:0003935,GO:0005737,GO:0009570
AT5G64310	GO:0031225,GO:0005886
AT5G64320	GO:0005739,GO:0032543
AT5G64330	GO:0009785,GO:0005886,GO:0005515,GO:0016567,GO:0005634,GO:0009638
AT5G64340	GO:0009826,GO:0046983,GO:0005634,GO:0006355,GO:0003700
AT5G64350	GO:0005829,GO:0061077,GO:0003755,GO:0005515,GO:0009536,GO:0000413,GO:0005737
AT5G64360	GO:0005737,GO:0009909,GO:0005515,GO:0001228,GO:0005634
AT5G64370	GO:0019482,GO:0016811,GO:0003837,GO:0033396,GO:0043562,GO:0006212,GO:0005829,GO:0005737
AT5G64380	GO:0009570,GO:0006002,GO:0030388,GO:0006094,GO:0009507,GO:0006000,GO:0005986,GO:0042132,GO:0005737
AT5G64390	GO:0010093,GO:0006397,GO:0005634,GO:0003723
AT5G64395	GO:0008150,GO:0003674,GO:0005739
AT5G64400	GO:0005739,GO:0003674,GO:0009628
AT5G64401	GO:0005739
AT5G64410	GO:0035673,GO:0080167,GO:0005887,GO:0016020,GO:0006857
AT5G64420	GO:0006355,GO:0005829,GO:0003677,GO:0005730,GO:0005634,GO:0008134
AT5G64430	GO:0005737,GO:0009941,GO:0008150,GO:0009536,GO:0003674
AT5G64440	GO:0005794,GO:0005773,GO:0102077,GO:0047412,GO:0070291,GO:0042742,GO:0005886,GO:0004040,GO:0103073,GO:0016020,GO:0009536,GO:0005774,GO:0005783
AT5G64450	GO:0010468,GO:0005777,GO:0005634
AT5G64460	GO:0005829,GO:0016868,GO:0008150,GO:0005737,GO:0009536
AT5G64470	GO:0009507,GO:0016413,GO:0005794
AT5G64480	GO:0003674,GO:0008150,GO:0005739
AT5G64500	GO:0055085,GO:0005739,GO:0022857
AT5G64505	GO:0030533,GO:0006414,GO:0005575,GO:0006412
AT5G64510	GO:0005783,GO:0009507,GO:0003674,GO:0009555
AT5G64520	GO:0005634,GO:0007131,GO:0000724,GO:0005657,GO:0005524,GO:0033063,GO:0008094
AT5G64530	GO:0043067,GO:0048731,GO:0005634,GO:0010089,GO:0006355,GO:0048367,GO:0003700
AT5G64540	GO:0005634,GO:0008150,GO:0003674
AT5G64550	GO:0005576,GO:0003674
AT5G64560	GO:0009555,GO:0009507,GO:0015693,GO:0015095,GO:0005886
AT5G64570	GO:0031222,GO:0045493,GO:0005618,GO:0009507,GO:0009627,GO:0009044,GO:0048046,GO:0004553,GO:0009505,GO:0046556,GO:0016020
AT5G64572	GO:0003674,GO:0005575,GO:0008150
AT5G64580	GO:0009793,GO:0005739,GO:0005515,GO:0016464,GO:0009941,GO:0009706,GO:0045037,GO:0009536,GO:0004176,GO:0006508,GO:0009507,GO:0062091
AT5G64590	GO:0010468,GO:0005777,GO:0003674,GO:0005634
AT5G64600	GO:0016757,GO:0008150,GO:0005737,GO:0005634,GO:0009507
AT5G64610	GO:0004402,GO:0005634,GO:2000028,GO:0000123,GO:0006281,GO:0043995,GO:0000790,GO:0045944,GO:0045892,GO:0042393,GO:0005515,GO:0010224
AT5G64620	GO:0009507,GO:0043086,GO:0004857,GO:0080167
AT5G64630	GO:0048366,GO:0033186,GO:0000724,GO:0006334,GO:0005634,GO:0031507,GO:0042393,GO:0006310,GO:0010026,GO:0009933,GO:0009555,GO:0016049,GO:0005515
AT5G64640	GO:0045490,GO:0030599,GO:0052542,GO:0046910,GO:0009507,GO:0005886,GO:0042545
AT5G64650	GO:0015934,GO:0003735,GO:0006412,GO:0005739
AT5G64660	GO:0010200,GO:0016567,GO:0004842,GO:0005634
AT5G64667	GO:0010227,GO:0005739
AT5G64670	GO:0005739,GO:0005762,GO:0003735,GO:0006412
AT5G64680	GO:0005634,GO:0005730,GO:0008150,GO:0003674
AT5G64687	GO:0005575,GO:0008150,GO:0003674
AT5G64690	GO:0005886,GO:0003674,GO:0008150
AT5G64700	GO:0005886,GO:0005576,GO:0022857
AT5G64710	GO:0000964,GO:0005739,GO:0009507
AT5G64720	GO:2000008,GO:0009507,GO:0005576,GO:0009567,GO:0003674,GO:0031982,GO:0080155
AT5G64730	GO:0080008
AT5G64735	GO:0006414,GO:0030533,GO:0006412,GO:0005575
AT5G64740	GO:0043622,GO:0016759,GO:0005886,GO:0005887,GO:0030244,GO:0009833,GO:0005515,GO:0010005,GO:0005802,GO:0005794,GO:0009825,GO:0010330,GO:0010583,GO:0016757,GO:0009832,GO:0016760
AT5G64750	GO:1902074,GO:0009788,GO:0006970,GO:0009737,GO:0006355,GO:0050832,GO:0005634,GO:0009749,GO:0003700,GO:0062211
AT5G64760	GO:0005634,GO:0007275,GO:0030163,GO:0006511,GO:0003674,GO:0000502,GO:0005737
AT5G64770	GO:0009958,GO:0008083,GO:2000012,GO:0048527,GO:0032880,GO:0030154,GO:0022622,GO:0008284,GO:0005615,GO:0005739
AT5G64780	GO:0003674,GO:0008150,GO:0005634
AT5G64790	GO:0046658,GO:0031225,GO:0005975,GO:0004553
AT5G64800	GO:0048731,GO:0005739,GO:0048046
AT5G64810	GO:0042742,GO:0009867,GO:0050832,GO:0003700,GO:0005634,GO:0043565,GO:0005515,GO:0006355
AT5G64813	GO:0005634,GO:0009640,GO:0032922,GO:0006886,GO:0012505,GO:0032482,GO:0003924,GO:0005737
AT5G64816	GO:0003674,GO:0009536,GO:0008150
AT5G64820	GO:0008150,GO:0003674
AT5G64830	GO:0005634,GO:0005737,GO:0003674
AT5G64840	GO:0009624,GO:0016887,GO:0005524,GO:0022857,GO:0009507
AT5G64850	GO:0005886,GO:0003674,GO:0005634,GO:0008150
AT5G64855	GO:0030533,GO:0006414,GO:0006412,GO:0005575
AT5G64860	GO:0005983,GO:0000025,GO:0006006,GO:0009507,GO:0004134,GO:0102500
AT5G64870	GO:0044853,GO:0003674,GO:0005773,GO:0005886,GO:0009536,GO:0008150,GO:0005737
AT5G64880	GO:0003674,GO:0008150
AT5G64890	GO:0009814,GO:0003674,GO:0005737
AT5G64900	GO:0009723,GO:0009753,GO:0045087,GO:0005739,GO:0009611,GO:0005515
AT5G64905	GO:0005634,GO:0071456,GO:0045087,GO:0006952,GO:0003674
AT5G64910	GO:0005634,GO:0008150,GO:0003674
AT5G64920	GO:0006511,GO:0005515,GO:0016567,GO:0061630,GO:0005737,GO:0005634
AT5G64930	GO:0005575,GO:0009868,GO:0009627,GO:0009626,GO:0003674,GO:0010090,GO:0009723,GO:0048573,GO:0051707,GO:0010182,GO:0005634,GO:0010150,GO:0006952,GO:0009507,GO:0016020,GO:0007568
AT5G64940	GO:0009941,GO:0046686,GO:1901031,GO:0006979,GO:0009536,GO:0055072,GO:0004672,GO:0046467,GO:1990641,GO:0034599,GO:0042542,GO:0010150,GO:0009507,GO:0007623,GO:0009644,GO:0022857
AT5G64950	GO:0000963,GO:0009507,GO:0006355,GO:0000959,GO:0003690,GO:0009658,GO:0005739,GO:0032502
AT5G64960	GO:0004693,GO:0050792,GO:0005634,GO:0000790,GO:0016301,GO:0005515,GO:0006397,GO:0005681,GO:0048366,GO:0009414,GO:0048440,GO:0032968,GO:0008353,GO:0016604,GO:0006468,GO:0009908,GO:0000307,GO:0070816,GO:0009615,GO:0005874,GO:0005829
AT5G64970	GO:0009536,GO:0005739,GO:0055085,GO:0005347
AT5G64980	GO:0005634,GO:0001228
AT5G64990	GO:0006890,GO:0032482,GO:0006886,GO:0006891,GO:0042147,GO:0009536,GO:0005794,GO:0012505,GO:0003924,GO:0005739
AT5G65000	GO:0005463,GO:0009507,GO:0030173,GO:1903857,GO:0005794,GO:0015789,GO:1903070,GO:0010584,GO:1990569,GO:0005783,GO:1902183
AT5G65005	GO:0008150,GO:0005634,GO:0004523,GO:0003676
AT5G65010	GO:0042538,GO:0005737,GO:0006529,GO:0009506,GO:0005829,GO:0070981,GO:0097164,GO:0004066,GO:0004071
AT5G65015	GO:0030533,GO:0006414,GO:0005575,GO:0006412
AT5G65020	GO:0009414,GO:0009986,GO:0009579,GO:0005509,GO:0080022,GO:0005829,GO:0110128,GO:0009507,GO:0009536,GO:0009408,GO:0005737,GO:0009409,GO:0009651,GO:0005634,GO:0015774
AT5G65030	GO:0008150,GO:0005634,GO:0003674
AT5G65040	GO:0019900,GO:0005515,GO:0042594,GO:0009625,GO:0002213,GO:0005634,GO:0005829,GO:0005737
AT5G65050	GO:0010048,GO:0005634,GO:0044212,GO:0000976,GO:0009910,GO:0000981,GO:0006355,GO:0008134,GO:0000977,GO:0003700,GO:0010221,GO:0046983,GO:0043565
AT5G65060	GO:0009910,GO:2000028,GO:0010048,GO:0005634,GO:0003700,GO:0000977,GO:0008134,GO:0044212,GO:0000976,GO:0000981,GO:0043565,GO:0046983
AT5G65070	GO:0009910,GO:0044212,GO:0005634,GO:0045944,GO:0000977,GO:0003700,GO:0046983,GO:0005886
AT5G65075	GO:0045893,GO:0010628,GO:0009409,GO:0051571
AT5G65080	GO:0003700,GO:0009910,GO:0005634,GO:0000977,GO:0000981,GO:0000976,GO:0043565,GO:0044212,GO:0010048,GO:0008134
AT5G65090	GO:0048766,GO:0048765,GO:0005737,GO:0009932,GO:0034485,GO:0010053,GO:0046856,GO:0004439
AT5G65100	GO:0006355,GO:0005634,GO:0003700,GO:0003677
AT5G65110	GO:0071949,GO:0005777,GO:0055088,GO:0001676,GO:0033540,GO:0003997,GO:0006635,GO:0005739,GO:0050660,GO:0005504
AT5G65120	GO:0005634,GO:0008150
AT5G65130	GO:0005634,GO:0003677,GO:0043565,GO:0006355,GO:0003700
AT5G65140	GO:0005992,GO:0046686,GO:0005634,GO:0009507,GO:0005730,GO:0004805
AT5G65158	GO:0003674,GO:0008150,GO:0005634
AT5G65160	GO:0008150,GO:0005737,GO:0003674
AT5G65165	GO:0005739,GO:0006121,GO:0045281,GO:0045273,GO:0022904,GO:0009060,GO:0006099,GO:0000104,GO:0008177,GO:0009055
AT5G65170	GO:0005634,GO:0008150,GO:0003674
AT5G65180	GO:0005634,GO:0016591,GO:0031124,GO:0000993,GO:0009507
AT5G65200	GO:0016567,GO:0070696,GO:0005634,GO:0004842,GO:0005737
AT5G65205	GO:0005783,GO:0055114,GO:0009507,GO:0016491
AT5G65207	GO:0071456,GO:0003674,GO:0005575
AT5G65210	GO:0005515,GO:0042742,GO:0044212,GO:0005634,GO:0006351,GO:0006355,GO:0043565,GO:0003700,GO:0003677
AT5G65220	GO:0009507,GO:0042644,GO:0009941,GO:0006412,GO:0003735,GO:0009536,GO:0009570
AT5G65225	GO:0005739
AT5G65230	GO:0044212,GO:0030154,GO:0043565,GO:0005634,GO:0003700,GO:0005515
AT5G65240	GO:0005886,GO:0006468,GO:0016301,GO:0009536
AT5G65250	GO:0009941,GO:0009507,GO:0008150,GO:0003674,GO:0009536
AT5G65260	GO:0016607,GO:0008150,GO:0005515,GO:0005634
AT5G65270	GO:0006886,GO:0005768,GO:0005886,GO:0032482,GO:0003924,GO:0042546,GO:0009536,GO:0012505
AT5G65274	GO:0051015,GO:0034314,GO:0005737,GO:0005885
AT5G65280	GO:0005737,GO:0019898,GO:0005886,GO:0003824
AT5G65290	GO:0003674,GO:0008150,GO:0009507
AT5G65300	GO:0005739,GO:0003674,GO:0008150
AT5G65305	GO:0005575,GO:0006412,GO:0030533,GO:0006414
AT5G65310	GO:0045893,GO:0009787,GO:0009738,GO:0006355,GO:0009737,GO:0043565,GO:0003700,GO:0005634,GO:0044212,GO:0042803
AT5G65320	GO:0006355,GO:0046983,GO:0003700,GO:0005634
AT5G65330	GO:0006355,GO:0005634,GO:0043565,GO:0000976,GO:0000981,GO:0044212,GO:0008134,GO:0000977,GO:0046983,GO:0003700
AT5G65340	GO:0003674,GO:0010274,GO:0005634
AT5G65350	GO:0005634,GO:0009536,GO:0046982
AT5G65360	GO:0005634,GO:0046982,GO:0010369,GO:0009536,GO:0005515
AT5G65370	GO:0006900,GO:0006897,GO:0005905,GO:0005546,GO:0000149,GO:0005545,GO:0030136,GO:0072583,GO:0005886,GO:0032050
AT5G65380	GO:0042910,GO:0016020,GO:0055085,GO:0022857,GO:0015297
AT5G65390	GO:0005886,GO:0031225
AT5G65400	GO:0009507,GO:0005777,GO:0008150
AT5G65410	GO:0005515,GO:0010431,GO:0010371,GO:0006355,GO:0044212,GO:0005634
AT5G65420	GO:0005634,GO:0005515,GO:0044772,GO:0016538,GO:0000079,GO:0042025,GO:0005737,GO:0009744,GO:0010440,GO:0000307
AT5G65430	GO:0005886,GO:0009742,GO:0050826,GO:0005634,GO:0005737,GO:0009409,GO:0005515,GO:0005618,GO:0045309,GO:0009536,GO:0009505,GO:0019222,GO:0005829
AT5G65440	GO:0005634,GO:0005739,GO:0008150,GO:0005886
AT5G65445	GO:0005575,GO:0006414,GO:0030533,GO:0006412
AT5G65450	GO:0004843,GO:0016579,GO:0006511,GO:0004197,GO:0005634
AT5G65460	GO:0031022,GO:0005871,GO:0009904,GO:0009903,GO:0005515,GO:0005829,GO:0005634,GO:0009507,GO:0016887,GO:0008017,GO:0005886,GO:0005622,GO:0005874,GO:0005623,GO:0003777,GO:0007018
AT5G65470	GO:0000137,GO:0016757,GO:0005634
AT5G65480	GO:0005886,GO:0035091,GO:0005515,GO:0008150,GO:0005634
AT5G65490	GO:0005515,GO:0008150,GO:0005634,GO:0009507
AT5G65495	GO:0008150,GO:0005739,GO:0003674
AT5G65500	GO:0004672,GO:0016567,GO:0006468,GO:0004842,GO:0005634
AT5G65510	GO:0060774,GO:0010311,GO:0005634,GO:0006355,GO:0010492,GO:0003700,GO:0060772,GO:0003677,GO:0060771
AT5G65520	GO:0008150
AT5G65530	GO:0050832,GO:0004674,GO:0004675,GO:0005634,GO:0006468,GO:0046777,GO:0005515,GO:0010091,GO:0071944,GO:0005886,GO:0005654
AT5G65535	GO:0030533,GO:0006414,GO:0005575,GO:0006412
AT5G65540	GO:0005634,GO:0046982
AT5G65550	GO:0016758,GO:0043231,GO:0016757,GO:0008194,GO:0009507
AT5G65560	GO:0003674,GO:0008150,GO:0005739
AT5G65570	GO:0005739,GO:0009451,GO:0043231,GO:0008270
AT5G65575	GO:0005575,GO:0003674,GO:0008150
AT5G65580	GO:0003674,GO:0008150
AT5G65590	GO:0003700,GO:0006355,GO:0045893,GO:0005634,GO:1902066,GO:0010118,GO:0043565,GO:0010052
AT5G65600	GO:0042742,GO:0016301,GO:0002229,GO:0010726,GO:0004675,GO:0006468,GO:0006952,GO:0010942,GO:0005515,GO:0009862,GO:0005886,GO:1902479,GO:0005576
AT5G65609	GO:0003674,GO:0008150
AT5G65610	GO:0003674,GO:0008150,GO:0005739
AT5G65613	GO:0005739
AT5G65615	GO:0006414,GO:0006412,GO:0030533,GO:0005575
AT5G65620	GO:0009570,GO:0009536,GO:0006518,GO:0006508,GO:0009507,GO:0004222,GO:0005739,GO:0005829
AT5G65630	GO:0009294,GO:0005634
AT5G65640	GO:0010371,GO:0045487,GO:0005634,GO:0003700,GO:0046983
AT5G65650	GO:0003674
AT5G65660	GO:0005634,GO:0008150,GO:0003674,GO:0005886
AT5G65670	GO:0009733,GO:0005634,GO:0009734,GO:0044212,GO:0006355,GO:0003700,GO:0005515,GO:0010583
AT5G65683	GO:0005634,GO:0048364,GO:0009630
AT5G65685	GO:0009507,GO:0005739,GO:0009011
AT5G65687	GO:0055085,GO:0009507,GO:0022857,GO:0005886
AT5G65690	GO:0005524,GO:0005737,GO:0006094,GO:0004612
AT5G65700	GO:0006468,GO:0005515,GO:0048437,GO:0009755,GO:0048229,GO:0010075,GO:0010480,GO:0048653,GO:0043621,GO:0042802,GO:0005886,GO:0016301,GO:0009934,GO:0033612
AT5G65710	GO:0050829,GO:0005515,GO:0010468,GO:0060866,GO:0006468,GO:0010102,GO:0005886,GO:0016301
AT5G65720	GO:0005739,GO:0031071,GO:0005829,GO:0030170,GO:0009507,GO:0016226,GO:0005524,GO:0009536,GO:0008270,GO:0005515,GO:0044571
AT5G65730	GO:0005576,GO:0009414,GO:0010411,GO:0016762,GO:0042546,GO:0004553
AT5G65740	GO:0005634
AT5G65750	GO:0045252,GO:0005739,GO:0004591,GO:0046686,GO:0050897,GO:0009536,GO:0006099,GO:0030976,GO:0008270
AT5G65760	GO:0099503,GO:0009507,GO:0008236,GO:0005773,GO:0006508,GO:0008239
AT5G65770	GO:0005515,GO:0006974,GO:0010369,GO:0097298,GO:0006997,GO:0005737,GO:0005652,GO:0034399,GO:0005634
AT5G65780	GO:0004084,GO:0009099,GO:0009507,GO:0009097,GO:0005829,GO:0009098,GO:0052654,GO:0005739,GO:0052655,GO:0052656
AT5G65790	GO:0005634,GO:2000280,GO:0044212,GO:0043565,GO:0003700,GO:0030154
AT5G65800	GO:0009693,GO:0042218,GO:0005515,GO:0030170,GO:0016847,GO:0009735,GO:0051301,GO:0005737,GO:0010087
AT5G65810	GO:0009832,GO:0009965,GO:0009664,GO:0005794,GO:1905157,GO:0045488,GO:0051512,GO:0048639,GO:0005768,GO:0045489,GO:1903942,GO:0015976,GO:0005802,GO:0010394,GO:0005634,GO:0000139
AT5G65820	GO:0005739
AT5G65830	GO:0005576,GO:0007165
AT5G65840	GO:0009536,GO:0016209,GO:0055114,GO:0009507,GO:0009570
AT5G65850	GO:0005739,GO:0008150,GO:0003674
AT5G65860	GO:0005737,GO:0016274,GO:0005634,GO:0008757
AT5G65870	GO:1905392,GO:0008283,GO:0031012,GO:0030154,GO:0005576
AT5G65880	GO:0008150,GO:0003674
AT5G65890	GO:0016597,GO:0005634
AT5G65900	GO:0000463,GO:0005730,GO:0003724,GO:0003723,GO:0005634
AT5G65910	GO:0003674,GO:0008150,GO:0005634
AT5G65920	GO:0016567,GO:0004842,GO:0005634
AT5G65925	GO:0008150,GO:0003674
AT5G65930	GO:0005515,GO:0008569,GO:0010091,GO:0001578,GO:0005874,GO:0009846,GO:0005871,GO:0005886,GO:0008017,GO:0048629,GO:0016887,GO:0019901,GO:0005516,GO:0043622,GO:0007018,GO:0016491,GO:0003777,GO:0055028,GO:0042803,GO:0009524,GO:0051015,GO:0072686,GO:0055114,GO:0005856
AT5G65940	GO:0006574,GO:0006635,GO:0003860,GO:0009409,GO:0005739,GO:0009536,GO:0009733
AT5G65950	GO:0005634,GO:0003674,GO:0009536,GO:0006895,GO:0005829
AT5G65960	GO:0003924,GO:0005525,GO:0005634
AT5G65970	GO:0005739
AT5G65980	GO:0055085,GO:0005789,GO:0009733
AT5G65990	GO:0005774,GO:0015801,GO:0015175,GO:0015804,GO:0003333,GO:0015173,GO:0015171
AT5G66000	GO:0003674,GO:0008150,GO:0005634
AT5G66005	GO:0098519,GO:0005634,GO:0009507
AT5G66010	GO:0008150,GO:0005634
AT5G66020	GO:0009651,GO:0046856,GO:0005739,GO:0043812,GO:0005783
AT5G66030	GO:0005515,GO:0005802,GO:0007131,GO:0048193,GO:0005737
AT5G66040	GO:0005829,GO:0009507,GO:0009536,GO:0004792
AT5G66045	GO:0003674,GO:0005575,GO:0035195
AT5G66050	GO:0005634,GO:0030891,GO:0016567
AT5G66052	GO:0003674,GO:0008150
AT5G66053	GO:0005739
AT5G66055	GO:0009793,GO:0009507,GO:0005634,GO:0005515
AT5G66060	GO:0000137,GO:0003674,GO:0005575,GO:0008150
AT5G66070	GO:0010200,GO:0009788,GO:0005886,GO:0061630,GO:0005634
AT5G66080	GO:0006470,GO:0004724,GO:0004722,GO:0009507
AT5G66090	GO:0003674,GO:0009507,GO:0009570
AT5G66100	GO:0010150,GO:0005634,GO:0003729,GO:0009507
AT5G66110	GO:0005515,GO:0005886,GO:0005737,GO:0030001
AT5G66120	GO:0005794,GO:0009507,GO:0009423,GO:0005737,GO:0003856,GO:0009570,GO:0005802,GO:0005768
AT5G66130	GO:0006282,GO:0000077,GO:0033314,GO:0005515,GO:0000790,GO:0003682,GO:0031347,GO:0006281,GO:0005634,GO:0042025
AT5G66140	GO:0004175,GO:0006511,GO:0005839,GO:0010498,GO:0005634,GO:0010499,GO:0043161,GO:0005737,GO:0000502,GO:0019773,GO:0009536,GO:0005773
AT5G66150	GO:0006517,GO:0004559,GO:0030246,GO:0005576,GO:0006013
AT5G66160	GO:0006886,GO:0044212,GO:0000306,GO:0005802,GO:0006511,GO:0061630,GO:0005783,GO:0005515,GO:0005576,GO:0043621
AT5G66170	GO:0009507,GO:0005737,GO:0004792,GO:0005634
AT5G66180	GO:0005634
AT5G66190	GO:0009570,GO:0042742,GO:0009536,GO:0009535,GO:0009534,GO:0009579,GO:0009941,GO:0031977,GO:0009767,GO:0009507,GO:0048046,GO:0055114,GO:0045157,GO:0003959,GO:0004324,GO:0008266,GO:0045156
AT5G66200	GO:0005886,GO:0008150,GO:0005737
AT5G66210	GO:0009931,GO:0004722,GO:0005886,GO:0046777,GO:0035556,GO:0004674,GO:0004683,GO:1900425,GO:0018105,GO:0006468,GO:0005509,GO:0005515,GO:2000032,GO:0005634,GO:0005737,GO:0005516
AT5G66220	GO:0009813,GO:0045430,GO:0009507
AT5G66230	GO:0009507
AT5G66240	GO:0005634,GO:0009827,GO:0005737,GO:0080008,GO:0042800,GO:0080182,GO:0005515,GO:0048188,GO:0003682
AT5G66250	GO:0005634,GO:0009959,GO:0009639
AT5G66260	GO:0003674,GO:0005739,GO:0009733
AT5G66270	GO:0008150
AT5G66280	GO:0009536,GO:0042351,GO:0008446,GO:0005737,GO:0019673,GO:0005794,GO:0005515
AT5G66290	GO:0005739,GO:0003674,GO:0005634,GO:0009536
AT5G66300	GO:0044212,GO:0006355,GO:0005634,GO:0003700,GO:0048759,GO:1901348,GO:0005515
AT5G66310	GO:0007018,GO:0005634,GO:0009506,GO:0016887,GO:0008017,GO:0003777,GO:0005874,GO:0005871
AT5G66320	GO:0008270,GO:0006355,GO:0044212,GO:0045893,GO:0005634,GO:0043565,GO:0003700,GO:0030154
AT5G66330	GO:0005886,GO:0005515,GO:0007165
AT5G66335	GO:0005634
AT5G66340	GO:0005739,GO:0003674,GO:0008150
AT5G66350	GO:0046982,GO:0005515,GO:0005634,GO:0045893,GO:0009938,GO:0003700,GO:0048653,GO:0009740,GO:0009739,GO:0003677,GO:0009555
AT5G66360	GO:0005739,GO:0046085,GO:0031167,GO:0000154,GO:0000179,GO:0005634
AT5G66370	GO:0005634,GO:0008150,GO:0003674
AT5G66380	GO:0015230,GO:0009941,GO:0009507,GO:0005739,GO:0015884,GO:0008517
AT5G66390	GO:0009809,GO:0005576,GO:0006979,GO:0004601,GO:0020037
AT5G66400	GO:0009737,GO:0005829,GO:0009414,GO:0009631,GO:0003674,GO:0009961
AT5G66410	GO:0043622,GO:0000280,GO:0045454,GO:0048487,GO:0000911,GO:0007000,GO:0005737,GO:0051211
AT5G66420	GO:0003824,GO:0009507,GO:0005829,GO:0005737
AT5G66430	GO:0005634,GO:0008757,GO:0032259
AT5G66440	GO:0005634
AT5G66450	GO:0006651,GO:0008195,GO:0009507,GO:0043231
AT5G66460	GO:0005576,GO:1990059,GO:0005975,GO:0009828,GO:0071944,GO:0016985,GO:0009845,GO:0010047
AT5G66470	GO:0000028,GO:0009507,GO:0043024,GO:0019843
AT5G66480	GO:0009507,GO:0003674,GO:0008150
AT5G66490	GO:0003674,GO:0008150,GO:0005886
AT5G66500	GO:0043231,GO:0009451,GO:0005739
AT5G66510	GO:0005739,GO:0005747,GO:0031966,GO:0045271,GO:0004089,GO:0005737,GO:0009853,GO:0009536
AT5G66520	GO:0008270,GO:0009451,GO:1900865,GO:0009507,GO:0043231,GO:0016554
AT5G66530	GO:0009507,GO:0009536,GO:0047938,GO:0048046,GO:0009570,GO:0005975
AT5G66535	GO:0006414,GO:0030533,GO:0006412,GO:0005575
AT5G66540	GO:0005634,GO:0034457,GO:0005730,GO:0032040,GO:0003674,GO:0005829
AT5G66550	GO:0005737,GO:0009507
AT5G66558	GO:0003674,GO:0005575,GO:0008150
AT5G66560	GO:0005634,GO:0005886,GO:0016567,GO:0009507
AT5G66562	GO:0000154,GO:0005732,GO:0003674
AT5G66564	GO:0005732,GO:0000154,GO:0003674
AT5G66567	GO:0003674,GO:0005732,GO:0000154
AT5G66568	GO:0006414,GO:0005575,GO:0006412,GO:0030533
AT5G66570	GO:0042742,GO:0042549,GO:0009535,GO:0009543,GO:0035304,GO:0008266,GO:0009579,GO:0010287,GO:0055035,GO:0010205,GO:0009507,GO:0010242,GO:0009570,GO:0010207,GO:0005515,GO:0009534,GO:0048046,GO:0009654,GO:0031977,GO:0009536,GO:0019684
AT5G66580	GO:0003674,GO:0005575
AT5G66590	GO:0005576,GO:0008150,GO:0003674,GO:0005615
AT5G66595	GO:0005739
AT5G66600	GO:0005634,GO:0008150,GO:0003674
AT5G66607	GO:0008150,GO:0003674,GO:0005634
AT5G66610	GO:0005737,GO:0005886,GO:0043130
AT5G66620	GO:0005634,GO:0005737,GO:0043130
AT5G66630	GO:0043130,GO:0043531
AT5G66631	GO:0003674,GO:0008150,GO:0009507
AT5G66640	GO:0005634,GO:0043130
AT5G66650	GO:1990246,GO:0051560,GO:0036444,GO:0015292,GO:0009941,GO:0005262,GO:0071456,GO:0070509,GO:0031305,GO:0009507
AT5G66658	GO:0008150,GO:0003674,GO:0005739
AT5G66660	GO:0003674,GO:0005634,GO:0008150
AT5G66670	GO:0008150,GO:0003674
AT5G66675	GO:0005634,GO:0008150,GO:0003674
AT5G66680	GO:0009536,GO:0009505,GO:0005794,GO:0018279,GO:0005783,GO:0005773,GO:0004579,GO:0009826,GO:0009506,GO:0005730,GO:0008250,GO:0009664,GO:0005774,GO:0005576
AT5G66690	GO:0009808,GO:0047209,GO:0016757,GO:0008194,GO:0102359,GO:0047218,GO:0043231,GO:0102361
AT5G66700	GO:0005634,GO:0048364,GO:0045893,GO:0009733,GO:0003700,GO:0043565,GO:0003677
AT5G66710	GO:0005524,GO:0004712,GO:0006468,GO:0005737,GO:0005886
AT5G66720	GO:0005739,GO:0009507,GO:0009570,GO:0004721
AT5G66730	GO:0005515,GO:0010029,GO:0010431,GO:0006355,GO:0009937,GO:0044212,GO:0005634,GO:0003700
AT5G66740	GO:0003674,GO:0008150,GO:0005634
AT5G66750	GO:0006346,GO:0090241,GO:0044030,GO:0051574,GO:0005515,GO:0003678,GO:0005634,GO:0006344,GO:0016887,GO:0009294,GO:0003677,GO:0006349,GO:0000786,GO:0032197,GO:0008094
AT5G66755	GO:0006414,GO:0030533,GO:0005575,GO:0006412
AT5G66760	GO:0050660,GO:0005749,GO:0005739,GO:0016491,GO:0008177,GO:0009536,GO:0045273,GO:0006121,GO:0005524,GO:0009055,GO:0005618,GO:0000104,GO:0050897,GO:0006099
AT5G66770	GO:0006355,GO:0003700,GO:0005515,GO:0043565,GO:0005634
AT5G66780	GO:0008150,GO:0003674,GO:0009507
AT5G66790	GO:0007166,GO:0016310,GO:0004674,GO:0006468,GO:0005886,GO:0016301
AT5G66800	GO:0005634
AT5G66810	GO:0005634,GO:0008150,GO:0003674
AT5G66815	GO:0005576,GO:0006995,GO:0005515,GO:0048364,GO:0090548,GO:0010311,GO:2000280,GO:0006970,GO:0009751,GO:1902025,GO:0009630,GO:1901371,GO:0009733,GO:0080022,GO:0005179,GO:1905614,GO:0009739,GO:0009741,GO:0060359,GO:1901698
AT5G66816	GO:2000280,GO:0006995,GO:1902025,GO:0048046,GO:1901371,GO:0005179,GO:0005576,GO:0048364
AT5G66817	GO:0030533,GO:0006414,GO:0006412,GO:0005575
AT5G66820	GO:0003674,GO:0016020,GO:0008150,GO:0005739
AT5G66830	GO:0008150,GO:0005634,GO:0003674
AT5G66840	GO:0005737
AT5G66850	GO:0032147,GO:2000071,GO:0045088,GO:0000187,GO:1900150,GO:0023014,GO:0046777,GO:1900424,GO:0007346,GO:0005515,GO:0004674,GO:0004709,GO:0005886,GO:0005737,GO:0002221,GO:0071323,GO:0009507,GO:0010200,GO:0031098,GO:0005829
AT5G66860	GO:0022625,GO:0005739,GO:0003735,GO:0009536,GO:0003729,GO:0006412,GO:0008097
AT5G66870	GO:0009965,GO:0006355,GO:0048441,GO:0005634,GO:0009954
AT5G66880	GO:0006468,GO:0005737,GO:0009789,GO:0009737,GO:0016301,GO:0005515,GO:0009651,GO:0009739,GO:0006970,GO:0004672,GO:0009414,GO:0010029,GO:0005634,GO:0035556,GO:0004674,GO:0009738,GO:0005829,GO:0009536
AT5G66900	GO:0043130,GO:0005829,GO:0043531,GO:0005634,GO:0012505
AT5G66910	GO:0043531,GO:0005829,GO:0043130,GO:0012505,GO:0005634
AT5G66920	GO:0016491,GO:0005576,GO:0005886,GO:0004322,GO:0080167,GO:0005507,GO:0006826,GO:0055072,GO:0005618,GO:0055114
AT5G66930	GO:0005634
AT5G66940	GO:0003700,GO:0003677,GO:0005634,GO:0006355,GO:0000976,GO:0008270
AT5G66950	GO:0009536,GO:0005886,GO:0009507
AT5G66960	GO:0070008,GO:0004252
AT5G66970	GO:0005525,GO:0003924,GO:0006614,GO:0005737,GO:0048500
AT5G66980	GO:0006355,GO:0005515
AT5G66985	GO:0005739,GO:0071456,GO:0003674
AT5G66990	GO:0003700,GO:0006355,GO:0005634
AT5G67000	GO:0003700,GO:0006355,GO:0005634
AT5G67010	GO:0003700,GO:0006355,GO:0005634
AT5G67020	GO:0003674,GO:0008150,GO:0005634
AT5G67030	GO:0009507,GO:0009414,GO:0009941,GO:0016020,GO:0010182,GO:0009688,GO:0071949,GO:0016123,GO:0006970,GO:0009408,GO:0009540,GO:0010114,GO:0009536
AT5G67040	GO:0003674,GO:0008150
AT5G67050	GO:0005576
AT5G67060	GO:0045893,GO:0003700,GO:0006355,GO:0048467,GO:0005634,GO:0010500,GO:0048462,GO:2000012,GO:0010468,GO:0046983,GO:0043565
AT5G67070	GO:0007267,GO:0009506,GO:0005515,GO:0019722,GO:0005576,GO:0048046
AT5G67080	GO:0005737,GO:0031098,GO:0032147,GO:0023014,GO:0007346,GO:0004674
AT5G67090	GO:0005615,GO:0004252,GO:0006508,GO:0005576
AT5G67100	GO:0003887,GO:0071897,GO:0005658,GO:0006272,GO:1902975,GO:0006273,GO:0009965,GO:0003688,GO:0005634,GO:0019103,GO:0017076,GO:0009910,GO:0003697,GO:0003682
AT5G67110	GO:0005634,GO:0010047,GO:0003700,GO:0046983
AT5G67120	GO:0005634,GO:0061630
AT5G67130	GO:0046658,GO:0005886,GO:0006629,GO:0009536,GO:0005576,GO:0008081
AT5G67140	GO:0005515,GO:0005634
AT5G67150	GO:0016747,GO:0005829,GO:0005737
AT5G67160	GO:0009697,GO:1900424,GO:1900150,GO:0009617,GO:0009753,GO:0005737,GO:0016747
AT5G67170	GO:0004843,GO:0016579,GO:0005634,GO:0006508
AT5G67180	GO:0006355,GO:0005515,GO:0005634,GO:0003700,GO:0003677
AT5G67190	GO:0044212,GO:0006355,GO:0005515,GO:0005634,GO:0003700
AT5G67200	GO:0006468,GO:0004672,GO:0005886,GO:0009507
AT5G67210	GO:0045492,GO:0005794,GO:0045491,GO:0009834
AT5G67220	GO:0005739,GO:0017150,GO:0050660,GO:0055114
AT5G67230	GO:0010417,GO:0042285,GO:0000139,GO:0015018,GO:0005794,GO:0005975,GO:0009834
AT5G67240	GO:0005634,GO:0004527,GO:0005737,GO:0016592
AT5G67245	GO:0003674,GO:0005739,GO:0008150
AT5G67250	GO:0006511,GO:0031146,GO:0004842,GO:0019005,GO:0005515,GO:0016567,GO:0005737
AT5G67260	GO:0000079,GO:0042127,GO:0005634,GO:0048316,GO:1901371,GO:0044772,GO:0005737,GO:0005515,GO:0000307,GO:0042025,GO:0010444,GO:0016538
AT5G67265	GO:0005634
AT5G67270	GO:0009652,GO:0051010,GO:0008017,GO:0035372,GO:0051225,GO:0005815,GO:0005737,GO:0031110,GO:0051233,GO:0005881,GO:0009524,GO:0005730,GO:0005874,GO:0005634,GO:0030865,GO:0005819,GO:0035371,GO:0005618,GO:1904825
AT5G67280	GO:0005576,GO:0016301,GO:0016310,GO:0006468,GO:0004672,GO:0005524
AT5G67290	GO:0055114,GO:0009507,GO:0005737,GO:0016491
AT5G67300	GO:0005634,GO:0006355,GO:2000031,GO:0042742,GO:0003700,GO:0044212,GO:2000022,GO:0043565,GO:0050832,GO:0010929,GO:1900150,GO:0009414,GO:0009753,GO:0005515,GO:0003712,GO:0009751,GO:0009651,GO:0009408,GO:0009737,GO:0010200
AT5G67310	GO:0005739,GO:0016020,GO:0016709,GO:0020037,GO:0005506
AT5G67320	GO:0000118,GO:0006357,GO:0016575,GO:0005634,GO:0009409,GO:0080008,GO:0003714
AT5G67330	GO:0005773,GO:0015103,GO:0042742,GO:0015086,GO:0009624,GO:0006879,GO:0005774,GO:0005384,GO:0015691,GO:2000379,GO:0055072,GO:0015692,GO:0006875,GO:0030001,GO:0010039,GO:0046873,GO:0006828,GO:0009536,GO:0005737
AT5G67340	GO:0004842,GO:0005737,GO:0005634,GO:0016567
AT5G67350	GO:0005634,GO:0008150,GO:0003674
AT5G67360	GO:0005618,GO:0010214,GO:0099503,GO:0048359,GO:0080001,GO:0005576,GO:0048046,GO:0004252
AT5G67370	GO:1990641,GO:0003674,GO:0009507
AT5G67380	GO:0006281,GO:0018105,GO:0007623,GO:0004674,GO:0005515,GO:0010225,GO:0005829,GO:0018107,GO:0005956,GO:0042752,GO:0051726,GO:0016301,GO:0005634,GO:2001020,GO:0006325,GO:0005730,GO:0010332
AT5G67385	GO:0005515,GO:0042742,GO:0016567
AT5G67390	GO:0005575,GO:0008150,GO:0003674
AT5G67400	GO:0004601,GO:0020037,GO:0005576,GO:0006979
AT5G67410	GO:0006357,GO:0000124,GO:0005634,GO:0003713
AT5G67411	GO:0005634
AT5G67420	GO:0005739,GO:0044212,GO:0060776,GO:0006807,GO:0010468
AT5G67430	GO:0008080,GO:0005634,GO:0016747
AT5G67440	GO:0005634,GO:0009908,GO:0071944,GO:0016567,GO:0009958
AT5G67450	GO:0045892,GO:0009409,GO:0005634,GO:0003677,GO:0042538,GO:0010200,GO:0043565,GO:0003700
AT5G67455	GO:0006414,GO:0006412,GO:0005575,GO:0030533
AT5G67460	GO:0005576,GO:0046658,GO:0004553,GO:0005975
AT5G67470	GO:0005819,GO:0003779,GO:0005886,GO:0005618,GO:0005730,GO:0005737,GO:0005634,GO:0009524
AT5G67480	GO:0009611,GO:0009753,GO:0006355,GO:0009739,GO:0009751,GO:0008270,GO:0005774,GO:0009651,GO:0003712,GO:0016567,GO:0005737,GO:0042025,GO:0005576,GO:0042542,GO:0009733,GO:0004402,GO:0005516,GO:0005515
AT5G67488	GO:0008150,GO:0005575,GO:0003674
AT5G67490	GO:0034553,GO:0006099,GO:0005576,GO:0005739,GO:0003674
AT5G67500	GO:0008308,GO:0005739,GO:0005741,GO:0005774,GO:0098656,GO:0009941,GO:0005618,GO:0009617,GO:0009536
AT5G67510	GO:0009507,GO:0022625,GO:0003723,GO:0022626,GO:0003735,GO:0005515,GO:0009536,GO:0042273,GO:0002181
AT5G67520	GO:0000103,GO:0005737,GO:0009507,GO:0009536,GO:0004020,GO:0070814,GO:0048232,GO:0005829
AT5G67530	GO:0006457,GO:0034450,GO:0005634,GO:0003755,GO:0000413,GO:0000209
AT5G67540	GO:0005794,GO:0005634,GO:0005975,GO:0004553
AT5G67550	GO:0008150,GO:0016020,GO:0003674
AT5G67560	GO:0005525,GO:0005773,GO:0005774,GO:0009506
AT5G67570	GO:0009793,GO:0009658,GO:0042793,GO:0009507,GO:0005515
AT5G67580	GO:0006334,GO:0044212,GO:0003691,GO:0000786,GO:0042803,GO:0005634,GO:0042162,GO:0000785,GO:0042025,GO:0043047,GO:0005515,GO:0003700,GO:0005730
AT5G67590	GO:0009631,GO:0008137,GO:0005747,GO:0006970,GO:0005739,GO:0022900,GO:0009536,GO:0050897
AT5G67600	GO:0005886,GO:0005515,GO:0009554
AT5G67610	GO:0005739,GO:0005515,GO:0008150
AT5G67620	GO:0003674,GO:0005737,GO:0005874
AT5G67630	GO:0006357,GO:0016573,GO:0043139,GO:0000812,GO:0031011,GO:0035267,GO:0097255,GO:0009536,GO:0005730,GO:0005515,GO:0006338,GO:0005634,GO:0003678,GO:0000492
AT5G67640	GO:0008150,GO:0003674,GO:0005634
ATCG00010	GO:0006414,GO:0009507,GO:0030533,GO:0006412
ATCG00020	GO:0009772,GO:0009535,GO:0009534,GO:0010287,GO:0009536,GO:0009523,GO:0005515,GO:0019684,GO:0009579,GO:0016168,GO:0045156,GO:0009507
ATCG00030	GO:0006414,GO:0030533,GO:0009507,GO:0006412
ATCG00040	GO:0009507,GO:0008380,GO:0003964,GO:0003723
ATCG00050	GO:0003735,GO:0000312,GO:0009507,GO:0015935,GO:0006412
ATCG00060	GO:0006412,GO:0006414,GO:0030533,GO:0009507
ATCG00065	GO:0000312,GO:0006412,GO:0009570,GO:0009534,GO:0003735,GO:0009536,GO:0005840
ATCG00070	GO:0009507,GO:0030095,GO:0003674,GO:0009539
ATCG00080	GO:0009539,GO:0009507,GO:0048038,GO:0009769,GO:0016168
ATCG00090	GO:0006414,GO:0030533,GO:0009507,GO:0006412
ATCG00100	GO:0006414,GO:0009507,GO:0030533,GO:0006412
ATCG00110	GO:0006414,GO:0030533,GO:0006412,GO:0009507
ATCG00120	GO:0009535,GO:0009507,GO:0005739,GO:0008270,GO:0010319,GO:0042742,GO:0009534,GO:0005829,GO:0009544,GO:0046961,GO:0006176,GO:0009579,GO:0009536,GO:0010287,GO:0009409,GO:0031977
ATCG00130	GO:0042776,GO:0009534,GO:0009535,GO:0009507,GO:0046933,GO:0045333,GO:0009536,GO:0045259,GO:0009579
ATCG00140	GO:0009535,GO:0009534,GO:0015986,GO:0045263,GO:0046933,GO:0009507
ATCG00150	GO:0009535,GO:0009544,GO:0006176,GO:0009534,GO:0009507,GO:0015252,GO:0009536
ATCG00160	GO:0003735,GO:0009507,GO:0009570,GO:0009536,GO:0005763,GO:0006412,GO:0000312
ATCG00170	GO:0009507,GO:0009570,GO:0006354,GO:0003899,GO:0042644
ATCG00180	GO:0006354,GO:0042644,GO:0003899,GO:0009507
ATCG00190	GO:0042644,GO:0003899,GO:0006354,GO:0009507,GO:0005515,GO:0032549
ATCG00200	GO:0030533,GO:0009507,GO:0006414,GO:0006412
ATCG00210	GO:0009507,GO:0009512,GO:0045158
ATCG00220	GO:0019684,GO:0009507
ATCG00230	GO:0006412,GO:0006414,GO:0009507,GO:0030533
ATCG00240	GO:0006414,GO:0030533,GO:0009507,GO:0006412
ATCG00250	GO:0030533,GO:0006412,GO:0006414,GO:0006523,GO:0009507,GO:0009658
ATCG00260	GO:0030533,GO:0009507,GO:0006414,GO:0006412
ATCG00270	GO:0009769,GO:0009772,GO:0009535,GO:0009579,GO:0009523,GO:0045157,GO:0005515,GO:0009534,GO:0005739,GO:0010287,GO:0009507,GO:0009536,GO:0045156
ATCG00280	GO:0009507,GO:0009539,GO:0009772,GO:0009534,GO:0009579,GO:0009536,GO:0019684,GO:0016168,GO:0009533,GO:0010287,GO:0005515,GO:0009535,GO:0045156
ATCG00290	GO:0030533,GO:0006414,GO:0006412,GO:0009507
ATCG00300	GO:0042549,GO:0009535,GO:0009539,GO:0030095,GO:0003674,GO:0009507,GO:0015979
ATCG00310	GO:0006414,GO:0006412,GO:0009507,GO:0030533
ATCG00320	GO:0030533,GO:0009507,GO:0006414,GO:0006412
ATCG00330	GO:0000312,GO:0009507,GO:0006412,GO:0009941,GO:0009570,GO:0015935,GO:0003735,GO:0009536
ATCG00340	GO:0009535,GO:0010287,GO:0009534,GO:0009579,GO:0009941,GO:0009536,GO:0009507,GO:0009538,GO:0009768,GO:0016168
ATCG00350	GO:0009535,GO:0009536,GO:0009534,GO:0009538,GO:0010287,GO:0009579,GO:0015979,GO:0009941,GO:0009507,GO:0016168
ATCG00360	GO:0048564,GO:0005515,GO:0009507,GO:0051082
ATCG00370	GO:0006414,GO:0030533,GO:0006412,GO:0009507
ATCG00380	GO:0009536,GO:0003735,GO:0009507,GO:0009570,GO:0000312,GO:0045903,GO:0019843,GO:0015935,GO:0006412
ATCG00390	GO:0006414,GO:0030533,GO:0006412,GO:0009507
ATCG00400	GO:0006414,GO:0030533,GO:0006412,GO:0009507
ATCG00410	GO:0006414,GO:0005575,GO:0006412,GO:0030533
ATCG00420	GO:0009507,GO:0009970,GO:0055114,GO:0008137
ATCG00430	GO:0009507,GO:0015990,GO:0045272,GO:0045271,GO:0008137,GO:0009536,GO:0003954,GO:0009060
ATCG00440	GO:0003954,GO:0008137,GO:0009507,GO:0015979,GO:0005739
ATCG00450	GO:0030533,GO:0006414,GO:0009507,GO:0006412
ATCG00460	GO:0006414,GO:0009507
ATCG00470	GO:0045259,GO:0009534,GO:0009535,GO:0042776,GO:0009579,GO:0009507,GO:0015986,GO:0009941,GO:0045333,GO:0046933,GO:0009536
ATCG00480	GO:0010287,GO:0045261,GO:0010319,GO:0009409,GO:0009534,GO:0016887,GO:0015986,GO:0009535,GO:0009817,GO:0009544,GO:0005618,GO:0009579,GO:0005754,GO:0009570,GO:0008270,GO:0009507,GO:0009536,GO:0031977,GO:0015078
ATCG00490	GO:0009535,GO:0009536,GO:0010287,GO:0009570,GO:0009941,GO:0005618,GO:0009737,GO:0022626,GO:0016984,GO:0009507,GO:0018119,GO:0009579,GO:0005515,GO:0046686,GO:0015977,GO:0048046
ATCG00500	GO:0006633,GO:0009941,GO:0009329,GO:0009507,GO:2001295,GO:0009536,GO:0005515,GO:0003989,GO:0009317
ATCG00510	GO:0009507
ATCG00520	GO:0009522,GO:0048564,GO:0009507,GO:0051082
ATCG00530	GO:0009507
ATCG00540	GO:0005506,GO:0009579,GO:0009534,GO:0009767,GO:0009536,GO:0009507,GO:0020037,GO:0009512,GO:0009535,GO:0031361,GO:0045158
ATCG00550	GO:0009539
ATCG00560	GO:0009535,GO:0009534,GO:0009507,GO:0009539,GO:0009579
ATCG00570	GO:0009535,GO:0009767,GO:0009539,GO:0005739,GO:0009536,GO:0009507,GO:0020037
ATCG00580	GO:0009535,GO:0009534,GO:0009654,GO:0009507,GO:0009767,GO:0020037,GO:0009579,GO:0009536,GO:0009539,GO:0009055,GO:0009769
ATCG00590	GO:0009507
ATCG00600	GO:0009767,GO:0009512,GO:0009507
ATCG00610	GO:0006414,GO:0006412,GO:0030533,GO:0009507
ATCG00620	GO:0006414,GO:0030533,GO:0006412,GO:0005575
ATCG00630	GO:0009535,GO:0055114,GO:0009538,GO:0009507,GO:0003674
ATCG00640	GO:0000311,GO:0009536,GO:0003735,GO:0006412,GO:0009507
ATCG00650	GO:0009941,GO:0009570,GO:0000312,GO:0006412,GO:0005763,GO:0009507,GO:0070181,GO:0003735,GO:0009536
ATCG00660	GO:0000027,GO:0009570,GO:0006412,GO:0009507,GO:0003735,GO:0009941,GO:0009536,GO:0000311
ATCG00670	GO:0004176,GO:0006508,GO:0009570,GO:0009368,GO:0008236,GO:0009507,GO:0004252,GO:0009535,GO:0009532,GO:0006515,GO:0009840,GO:0009941,GO:0005737,GO:0051117
ATCG00680	GO:0009535,GO:0010287,GO:0010207,GO:0009772,GO:0019684,GO:0016168,GO:0045156,GO:0009507,GO:0009534,GO:0009536,GO:0009539,GO:0005515,GO:0009579
ATCG00690	GO:0009535,GO:0009539,GO:0016168,GO:0015979,GO:0009579,GO:0009523,GO:0009507
ATCG00700	GO:0009539,GO:0015979
ATCG00710	GO:0009535,GO:0009507,GO:0009769,GO:0009534,GO:0050821,GO:0009536,GO:0009654,GO:0009579,GO:0042301
ATCG00720	GO:0019684,GO:0009535,GO:0031224,GO:0009507,GO:0009534,GO:0009536,GO:0022904,GO:0020037,GO:0009579,GO:0009512
ATCG00730	GO:0009535,GO:0009507,GO:0009536,GO:0009767,GO:0019684,GO:0009534,GO:0009512,GO:0009579,GO:0045156
ATCG00740	GO:0003899,GO:0006354,GO:0042644,GO:0009507,GO:0009534,GO:0009570,GO:0046983,GO:0005737,GO:0009536
ATCG00750	GO:0009507,GO:0000462,GO:0070181,GO:0000028,GO:0006412,GO:0003735,GO:0005763,GO:0009570,GO:0000312,GO:0048027,GO:0009536
ATCG00760	GO:0009941,GO:0000311,GO:0009570,GO:0003735,GO:0009507,GO:0006412
ATCG00770	GO:0009941,GO:0006412,GO:0003735,GO:0009570,GO:0009507,GO:0022627,GO:0009536,GO:0000312
ATCG00780	GO:0005762,GO:0006412,GO:0003735,GO:0070180,GO:0009534,GO:0009507,GO:0009570,GO:0000311
ATCG00790	GO:0032543,GO:0009941,GO:0000311,GO:0005762,GO:0009507,GO:0009570,GO:0006412,GO:0003735,GO:0009536,GO:0019843
ATCG00800	GO:0022627,GO:0042644,GO:0003735,GO:0009570,GO:0000312,GO:0009507,GO:0009536,GO:0009941,GO:0006412
ATCG00810	GO:0009941,GO:0042255,GO:0009536,GO:0006412,GO:0003735,GO:0009570,GO:0000311,GO:0005762,GO:0009507,GO:0015934
ATCG00820	GO:0009570,GO:0000312,GO:0005763,GO:0003735,GO:0000028,GO:0009941,GO:0015935,GO:0009536,GO:0009547,GO:0009507,GO:0006412
ATCG00830	GO:0032543,GO:0005762,GO:0009941,GO:0006412,GO:0009570,GO:0009536,GO:0009507,GO:0000311,GO:0003729,GO:0003735,GO:0003723
ATCG00840	GO:0000027,GO:0000311,GO:0003735,GO:0009941,GO:0009507,GO:0009570,GO:0006412,GO:0009536,GO:0022625
ATCG00850	GO:0009507,GO:0006414,GO:0006412,GO:0030533
ATCG00860	GO:0009941,GO:0005515,GO:0045037,GO:0062091,GO:0009507,GO:0009536,GO:0016464
ATCG00870	GO:0009507,GO:0008150,GO:0003674
ATCG00880	GO:0030533,GO:0006414,GO:0006412,GO:0009507
ATCG00890	GO:0042773,GO:0009507,GO:0008137
ATCG00900	GO:0003735,GO:0000312,GO:0003729,GO:0005840,GO:0019843,GO:0009507,GO:0000028,GO:0006412,GO:0009536
ATCG00905	GO:0009507,GO:0006412,GO:0000312,GO:0003735,GO:0009536
ATCG00910	GO:0006414,GO:0009507,GO:0006412,GO:0030533
ATCG00920	GO:0043043,GO:0000312,GO:0003674
ATCG00930	GO:0006414,GO:0009507,GO:0006412,GO:0030533
ATCG00940	GO:0006414,GO:0030533,GO:0006412,GO:0009507
ATCG00950	GO:0000311,GO:0003735,GO:0006412
ATCG00960	GO:0043043,GO:0003674,GO:0000311
ATCG00970	GO:0043043,GO:0000311,GO:0003674
ATCG00980	GO:0006412,GO:0006414,GO:0009507,GO:0030533
ATCG00990	GO:0006414,GO:0006412,GO:0009507,GO:0030533
ATCG01000	GO:0009507
ATCG01010	GO:0003954,GO:0009507,GO:0015990,GO:0015979
ATCG01020	GO:0009507,GO:0000311,GO:0006412,GO:0009536,GO:0015934,GO:0003735
ATCG01030	GO:0006414,GO:0030533,GO:0009507,GO:0006412
ATCG01040	GO:0020037,GO:0015886,GO:0009507
ATCG01050	GO:0009060,GO:0048039,GO:0042773,GO:0016651,GO:0045271,GO:0009507,GO:0015990,GO:0008137
ATCG01060	GO:0009534,GO:0009535,GO:0009533,GO:0015979,GO:0009773,GO:0005634,GO:0009522,GO:0009536,GO:0009507
ATCG01070	GO:0009534,GO:0006744,GO:0009536,GO:0042773,GO:0009507,GO:0003959,GO:0030964,GO:0009535,GO:0045272,GO:0008137
ATCG01080	GO:0005739,GO:0055114,GO:0003959,GO:0015979,GO:0009507,GO:0008137
ATCG01090	GO:0009507,GO:0015979,GO:0009535,GO:0009536,GO:0008137,GO:0003959
ATCG01100	GO:0009060,GO:0009507,GO:0016651,GO:0055114,GO:0015979
ATCG01110	GO:0009535,GO:0009534,GO:0008137,GO:0003959,GO:0009507,GO:0009772,GO:0009570
ATCG01120	GO:0009507,GO:0006412,GO:0003735,GO:0000312,GO:0009570,GO:0009536
ATCG01130	GO:0009706,GO:0009507,GO:0005622,GO:0031897,GO:0005623,GO:0045037,GO:0009536,GO:0009941,GO:0005515,GO:0008320
ATCG01140	GO:0006414,GO:0030533,GO:0006412,GO:0009507
ATCG01150	GO:0006412,GO:0006414,GO:0030533,GO:0009507
ATCG01160	GO:0043043,GO:0003674,GO:0000311
ATCG01170	GO:0043043,GO:0000311,GO:0003674
ATCG01180	GO:0006412,GO:0000311,GO:0003735
ATCG01190	GO:0006414,GO:0009507,GO:0030533,GO:0006412
ATCG01200	GO:0006414,GO:0030533,GO:0006412,GO:0009507
ATCG01210	GO:0000312,GO:0043043,GO:0003674
ATCG01220	GO:0006414,GO:0030533,GO:0006412,GO:0009507
ATCG01230	GO:0009507,GO:0003735,GO:0006412,GO:0000312,GO:0015935,GO:0009536
ATCG01240	GO:0000312,GO:0009536,GO:0015935,GO:0009579,GO:0009507,GO:0003735,GO:0006412
ATCG01250	GO:0042773,GO:0009507,GO:0008137
ATCG01260	GO:0006414,GO:0009507,GO:0006412,GO:0030533
ATCG01270	GO:0009507,GO:0008150,GO:0003674
ATCG01280	GO:0009507,GO:0045037,GO:0009536,GO:0005622,GO:0005623,GO:0005515
ATCG01290	GO:0006412,GO:0006414,GO:0030533,GO:0009507
ATCG01300	GO:0006412,GO:0000311,GO:0003735,GO:0009536,GO:0009507
ATCG01310	GO:0016740,GO:0009536,GO:0006412,GO:0000311,GO:0009507,GO:0003735
ATMG00010	GO:0003674,GO:0008150
ATMG00020	GO:0005762,GO:0006412,GO:0003735
ATMG00030	GO:0003674,GO:0008150,GO:0005739
ATMG00040	GO:0000276,GO:0015986,GO:0005739,GO:0046933,GO:0045263
ATMG00050	GO:0005739,GO:0003674,GO:0008150
ATMG00060	GO:0005747,GO:0015990,GO:0003954,GO:0045333,GO:0005739,GO:0055114
ATMG00070	GO:0005747,GO:0045333,GO:0005634,GO:0008270,GO:0055114,GO:0005739,GO:0009536,GO:0050897,GO:0003954,GO:0008137
ATMG00080	GO:0032543,GO:0006412,GO:0005762,GO:0003735,GO:0005739,GO:0019843
ATMG00090	GO:0003735,GO:0005739,GO:0009536,GO:0005515,GO:0005763,GO:0006412,GO:0003723
ATMG00100	GO:0030533,GO:0006414,GO:0005739
ATMG00110	GO:0043190,GO:0055085,GO:0005739,GO:0015232,GO:0015886
ATMG00120	GO:0008150,GO:0005739,GO:0003674
ATMG00130	GO:0008150,GO:0005739,GO:0003674
ATMG00140	GO:0003674,GO:0008150,GO:0005739
ATMG00150	GO:0008150,GO:0003674,GO:0005739
ATMG00160	GO:0005751,GO:0005739,GO:0009507,GO:0004129,GO:0009536,GO:0022900,GO:0042773,GO:0022904,GO:0005507
ATMG00170	GO:0008150,GO:0003674,GO:0005739
ATMG00180	GO:0005743,GO:0005739,GO:0005515
ATMG00190	GO:0006414,GO:0030533,GO:0005739
ATMG00200	GO:0005739,GO:0003674,GO:0008150
ATMG00210	GO:0022625,GO:0006412,GO:0000027,GO:0005762,GO:0003735,GO:0003723,GO:0009507
ATMG00220	GO:0005750,GO:0009060,GO:0009536,GO:0006122,GO:0005739,GO:0008121,GO:0045275,GO:0031224
ATMG00230	GO:0030533,GO:0006414,GO:0005739
ATMG00240	GO:0003674,GO:0008150
ATMG00250	GO:0006414,GO:0030533,GO:0005739
ATMG00260	GO:0008150,GO:0003674,GO:0005739
ATMG00270	GO:0008137,GO:0005747,GO:0045333,GO:0005739,GO:0055114,GO:0003954
ATMG00280	GO:0009507,GO:0000287,GO:0009536
ATMG00285	GO:0005747,GO:0003954,GO:0009536,GO:0008137,GO:0045333,GO:0009507,GO:0055114,GO:0005739
ATMG00290	GO:0003735,GO:0045903,GO:0005763,GO:0005739,GO:0006412,GO:0019843,GO:0005515,GO:0015935
ATMG00300	GO:0003674,GO:0005739,GO:0008150
ATMG00310	GO:0003674,GO:0008150,GO:0005739
ATMG00320	GO:0008150,GO:0003674,GO:0005739
ATMG00330	GO:0006414,GO:0030533,GO:0005739
ATMG00340	GO:0006414,GO:0030533,GO:0005739
ATMG00350	GO:0006412,GO:0006414,GO:0005739,GO:0030533
ATMG00360	GO:0030533,GO:0005739,GO:0006414
ATMG00370	GO:0005739
ATMG00380	GO:0030533,GO:0006414,GO:0005739
ATMG00390	GO:0030533,GO:0006414,GO:0005739
ATMG00400	GO:0003674,GO:0008150,GO:0005739
ATMG00410	GO:0005753,GO:0042776,GO:0015986,GO:0045259,GO:0046933,GO:0005739,GO:0015078,GO:0045333
ATMG00420	GO:0006414,GO:0030533,GO:0005739
ATMG00430	GO:0008150,GO:0005739,GO:0003674
ATMG00440	GO:0008150,GO:0003674,GO:0005739
ATMG00450	GO:0008150,GO:0003674,GO:0005739
ATMG00460	GO:0006414,GO:0030533,GO:0005739
ATMG00470	GO:0003674,GO:0008150,GO:0005739
ATMG00480	GO:0046933,GO:0015986,GO:0009507,GO:0005739,GO:0000276,GO:0005753
ATMG00490	GO:0009507,GO:0003674,GO:0008150
ATMG00500	GO:0008150,GO:0003674,GO:0005739
ATMG00510	GO:0005747,GO:0006120,GO:0008137,GO:0055114,GO:0005739,GO:0003954,GO:0045333,GO:0009536
ATMG00513	GO:0042773,GO:0005747,GO:0045333,GO:0003954,GO:0008137,GO:0005739,GO:0055114
ATMG00516	GO:0005747,GO:0005739,GO:0045333,GO:0009060,GO:0055114,GO:0003954
ATMG00520	GO:0090615,GO:0003964,GO:0006315,GO:0005739
ATMG00530	GO:0005739,GO:0003674,GO:0008150
ATMG00540	GO:0005739,GO:0003674,GO:0008150
ATMG00550	GO:0003674,GO:0008150,GO:0005739
ATMG00560	GO:0032543,GO:0003729,GO:0005762,GO:0003723,GO:0003735,GO:0005739,GO:0006412
ATMG00570	GO:0065002,GO:0033281,GO:0043953,GO:0009977
ATMG00580	GO:0005747,GO:0005739,GO:0048039,GO:0042773,GO:0003954,GO:0045271,GO:0008137,GO:0055114,GO:0009060,GO:0015990,GO:0045333
ATMG00590	GO:0005739,GO:0022904,GO:0015886
ATMG00600	GO:0008150,GO:0005739,GO:0003674
ATMG00610	GO:0005739,GO:0003674,GO:0008150
ATMG00620	GO:0005739,GO:0003674
ATMG00630	GO:0005739,GO:0003674,GO:0008150
ATMG00640	GO:0000276,GO:0015986,GO:0005753,GO:0046933,GO:0005739,GO:0008270,GO:0015078
ATMG00650	GO:0030964,GO:0045333,GO:0045271,GO:0042773,GO:0005739,GO:0055114,GO:0003954,GO:0008137
ATMG00660	GO:0003674,GO:0008150,GO:0005739
ATMG00665	GO:0055114,GO:0005747,GO:0003954,GO:0045333,GO:0005739
ATMG00670	GO:0008150,GO:0003674,GO:0005739
ATMG00680	GO:0003674,GO:0008150,GO:0005739
ATMG00690	GO:0005739
ATMG00700	GO:0006414,GO:0030533,GO:0005739
ATMG00710	GO:0008150,GO:0005739
ATMG00720	GO:0008150,GO:0005739,GO:0003674
ATMG00730	GO:0019646,GO:0009060,GO:0022904,GO:0006123,GO:0004129,GO:0005751,GO:0005739,GO:0015453,GO:0009055
ATMG00740	GO:0005739,GO:0003674,GO:0008150
ATMG00750	GO:0003674,GO:0008150,GO:0005739
ATMG00760	GO:0008150,GO:0005739,GO:0003674
ATMG00770	GO:0005739,GO:0003674,GO:0008150
ATMG00780	GO:0030533,GO:0006414,GO:0005739
ATMG00790	GO:0030533,GO:0006414,GO:0005739
ATMG00800	GO:0006414,GO:0030533,GO:0005739,GO:0006412
ATMG00810	GO:0003674,GO:0008150
ATMG00820	GO:0008150,GO:0003674
ATMG00830	GO:0005743,GO:0005515,GO:0020037,GO:0015886,GO:0015232,GO:0005739
ATMG00840	GO:0005739,GO:0008150,GO:0003674
ATMG00850	GO:0003674,GO:0005739,GO:0008150
ATMG00860	GO:0008150,GO:0005739,GO:0003674
ATMG00870	GO:0003674,GO:0008150,GO:0005739
ATMG00880	GO:0003674,GO:0008150,GO:0005634
ATMG00890	GO:0003674,GO:0008150,GO:0005739
ATMG00900	GO:0015232,GO:0015886,GO:0020037,GO:0005739,GO:0005886
ATMG00910	GO:0003674,GO:0005739,GO:0015886
ATMG00920	GO:0003674,GO:0005739,GO:0008150
ATMG00930	GO:0006414,GO:0030533,GO:0005739
ATMG00940	GO:0009725,GO:0005634,GO:0006355,GO:0003677
ATMG00950	GO:0006414,GO:0030533,GO:0005739
ATMG00960	GO:0017004,GO:0005515,GO:0005743,GO:0015232,GO:0020037,GO:0015886,GO:0005739
ATMG00970	GO:0005739,GO:0008150,GO:0003674
ATMG00980	GO:0005762,GO:0006412,GO:0009507,GO:0005840,GO:0015935,GO:0003735
ATMG00990	GO:0005747,GO:0005739,GO:0005740,GO:0045333,GO:0055114,GO:0003954,GO:0008137
ATMG01000	GO:0008150,GO:0005739,GO:0003674
ATMG01010	GO:0003674,GO:0008150
ATMG01020	GO:0008150,GO:0003674,GO:0005739
ATMG01030	GO:0003674,GO:0005739,GO:0008150
ATMG01040	GO:0005739,GO:0003674,GO:0008150
ATMG01050	GO:0005739,GO:0008150,GO:0003674
ATMG01060	GO:0003674,GO:0008150,GO:0005739
ATMG01070	GO:0006414,GO:0030533,GO:0009507,GO:0005739
ATMG01080	GO:0046933,GO:0015986,GO:0000276,GO:0005753,GO:0005739,GO:0045263
ATMG01090	GO:0015986,GO:0046933,GO:0000276,GO:0045263,GO:0005739
ATMG01100	GO:0003674,GO:0005739,GO:0008150
ATMG01110	GO:0005739,GO:0008150,GO:0003674
ATMG01120	GO:0003954,GO:0008137,GO:0031966,GO:0005747,GO:0045333,GO:0005739,GO:0045271,GO:0009853,GO:0055114
ATMG01130	GO:0003674,GO:0005739,GO:0008150
ATMG01140	GO:0003674,GO:0005739,GO:0008150
ATMG01150	GO:0008150,GO:0005739,GO:0003674
ATMG01160	GO:0030533,GO:0005739,GO:0006414
ATMG01170	GO:0015986,GO:0005753,GO:0045259,GO:0015078,GO:0005739
ATMG01180	GO:0005739,GO:0008150,GO:0003674
ATMG01190	GO:0005739,GO:0015986,GO:0005524,GO:0046933,GO:0016887,GO:0005618,GO:0045261,GO:0043531,GO:0005507,GO:0009536,GO:0005753,GO:0006979,GO:0050897,GO:0008270,GO:0005886,GO:0009507
ATMG01210	GO:0008150,GO:0003674,GO:0005739
ATMG01220	GO:0008150,GO:0005739,GO:0003674
ATMG01230	GO:0005739,GO:0003674,GO:0008150
ATMG01240	GO:0008150,GO:0003674,GO:0005739
ATMG01250	GO:0005739
ATMG01260	GO:0003674,GO:0005739,GO:0008150
ATMG01270	GO:0005763,GO:0006412,GO:0005840,GO:0019843,GO:0003729,GO:0003735,GO:0000028,GO:0009507
ATMG01275	GO:0005747,GO:0009060,GO:0009507
ATMG01280	GO:0004129,GO:0042773,GO:0009060,GO:0005751,GO:0005739
ATMG01290	GO:0008150,GO:0003674
ATMG01300	GO:0008150,GO:0003674,GO:0005739
ATMG01310	GO:0003674,GO:0005739,GO:0008150
ATMG01320	GO:0009536,GO:0005747,GO:0005739,GO:0045333,GO:0003954,GO:0008137,GO:0042773,GO:0055114
ATMG01330	GO:0003674,GO:0008150,GO:0005739
ATMG01340	GO:0006414,GO:0030533,GO:0005739
ATMG01350	GO:0008150,GO:0005739,GO:0003674
ATMG01360	GO:0020037,GO:0004129,GO:0005751,GO:0006123,GO:0009060,GO:0022904,GO:0015990,GO:0005739
ATMG01370	GO:0008150,GO:0003674,GO:0005739
ATMG01380	GO:0043043,GO:0005762,GO:0003674
ATMG01390	GO:0005763,GO:0043043,GO:0003674
ATMG01400	GO:0003674,GO:0008150,GO:0005739
ATMG01410	GO:0005739,GO:0008150,GO:0003674

### Sheet: gen2Go_ATH_20190509
AT1G01010	GO:0003677,GO:0005634,GO:0005634,GO:0006355,GO:0007275,GO:0016021,GO:0003700,GO:0006355
AT1G01020	GO:0003674,GO:0005739,GO:0005739,GO:0005739,GO:0005739,GO:0009507,GO:0009507,GO:0016020,GO:0016021,GO:0005783,GO:0006665,GO:0016125
AT1G01030	GO:0003677,GO:0003677,GO:0005634,GO:0005634,GO:0005634,GO:0005634,GO:0003700,GO:0006355,GO:0009908,GO:0048366,GO:1901371
AT1G01040	GO:0003677,GO:0003723,GO:0004386,GO:0004525,GO:0004525,GO:0005524,GO:0005524,GO:0005737,GO:0005737,GO:0008026,GO:0010098,GO:0016075,GO:0046872,GO:0000911,GO:0006396,GO:0003725,GO:0005515,GO:0005515,GO:0005515,GO:0005515,GO:0005634,GO:0035279,GO:0031053,GO:0005515,GO:0010267,GO:0035196,GO:0009616,GO:0005634,GO:0010445,GO:0010599,GO:0005515,GO:2000034,GO:0048317,GO:0005515,GO:0009880,GO:0009908,GO:0010228
AT1G01046	GO:0003674,GO:0005575,GO:0008150
AT1G01050	GO:0004427,GO:0005737,GO:0005737,GO:0016020,GO:0005634,GO:0005737,GO:0005829,GO:0019915,GO:0005829,GO:0004427,GO:0006796
AT1G01060	GO:0003677,GO:0003677,GO:0003677,GO:0005634,GO:0005634,GO:0005634,GO:0005634,GO:0005634,GO:0005634,GO:0005634,GO:0005634,GO:0003700,GO:0006355,GO:0009651,GO:0009723,GO:0009733,GO:0009737,GO:0009739,GO:0009751,GO:0009753,GO:0046686,GO:0048574,GO:0003700,GO:0042752,GO:0043433,GO:0044212,GO:0007623,GO:0009409,GO:0042754,GO:0003700,GO:0006355
AT1G01070	GO:0005739,GO:0016021,GO:0005886,GO:0015186,GO:0048316,GO:0005886
AT1G01080	GO:0003723,GO:0008150,GO:0009507,GO:0009507,GO:0009507,GO:0009941,GO:0005634,GO:0009507,GO:0009507,GO:0009507,GO:0009570,GO:0009570,GO:0003729
AT1G01090	GO:0004739,GO:0004739,GO:0005739,GO:0006086,GO:0006096,GO:0055114,GO:0009941,GO:0009507,GO:0009570,GO:0009941,GO:0005829,GO:0004739,GO:0009536
AT1G01100	GO:0003735,GO:0003735,GO:0005737,GO:0005840,GO:0005840,GO:0006414,GO:0006414,GO:0022626,GO:0022626,GO:0005886,GO:0005886,GO:0005886,GO:0005886,GO:0022626,GO:0005634,GO:0005829,GO:0005829,GO:0005829,GO:0005829
AT1G01110	GO:0003674,GO:0005634,GO:0005634
AT1G01120	GO:0005737,GO:0005789,GO:0006633,GO:0016021,GO:0016746,GO:0102336,GO:0102337,GO:0102338,GO:0102756,GO:0000038,GO:0009922,GO:0010025,GO:0010025,GO:0016020,GO:0030497,GO:0042335,GO:0022626,GO:0005783,GO:0009409,GO:0009416
AT1G01130	GO:0003674,GO:0005634,GO:0008150
AT1G01140	GO:0004674,GO:0005524,GO:0005634,GO:0006468,GO:0007165,GO:0016301,GO:0009409,GO:0009611,GO:0009651,GO:0010555,GO:0043266,GO:0051365,GO:0005515,GO:0005515,GO:0005737,GO:0055075
AT1G01150	GO:0005634,GO:0005634,GO:0005634
AT1G01160	GO:0003713,GO:0005634,GO:0005634,GO:0003713,GO:0005515,GO:0005515,GO:0005634,GO:0045787,GO:0048366,GO:0005515,GO:0005515,GO:0005515,GO:0005515,GO:0005515,GO:0005515,GO:0005515
AT1G01170	GO:0003674,GO:0016021,GO:0005739,GO:0016020,GO:0016020
AT1G01183	GO:0003674,GO:0005575,GO:0035195,GO:0009955,GO:0048366
AT1G01184	GO:1902895,GO:1902895,GO:1902895,GO:1902895
AT1G01190	GO:0019825
AT1G01200	GO:0005525,GO:0005634,GO:0005794,GO:0010008,GO:0005634,GO:0005768,GO:0009504,GO:0042546,GO:0003924,GO:0006730,GO:0032482,GO:0006886,GO:0005768
AT1G01210	GO:0003676,GO:0003677,GO:0003700,GO:0003899,GO:0005634,GO:0005634,GO:0005634,GO:0005634,GO:0005730,GO:0006354,GO:0006355,GO:0006355,GO:0008270,GO:0042779,GO:0001056,GO:0006386,GO:0005666,GO:0003899
AT1G01220	GO:0004335,GO:0005524,GO:0005737,GO:0005737,GO:0005737,GO:0005737,GO:0005737,GO:0005737,GO:0005737,GO:0005737,GO:0016310,GO:0042352,GO:0047341,GO:0050201,GO:0050201,GO:0042352
AT1G01225	GO:0005634
AT1G01230	GO:0005739,GO:0005783,GO:0006457,GO:0016021,GO:0005515,GO:0005783,GO:0090156,GO:0005515,GO:0005515,GO:0005783,GO:0006979,GO:0010150,GO:0030148,GO:0034976,GO:0042742,GO:1900060,GO:0035339,GO:0090156,GO:0006468,GO:0006672
AT1G01240	GO:0005739,GO:0005739,GO:0005739,GO:0005739,GO:0005739,GO:0016021
AT1G01250	GO:0003677,GO:0003677,GO:0003700,GO:0005634,GO:0005634,GO:0005634,GO:0006355,GO:0006355,GO:0009873,GO:0003700,GO:0006355
AT1G01260	GO:0003677,GO:0005634,GO:0005634,GO:0005634,GO:0046983,GO:0003700,GO:0006355,GO:0003700,GO:0005515,GO:0005515,GO:0005515,GO:0044212,GO:0005515,GO:0005634,GO:0005737,GO:0010629,GO:0005515,GO:0005515,GO:0005515,GO:0005515,GO:0005515,GO:0005515,GO:0005515,GO:0005515,GO:0005515,GO:0005515,GO:0005515
AT1G01270	GO:0005575,GO:0006412,GO:0006414,GO:0030533
AT1G01280	GO:0005506,GO:0010584,GO:0016021,GO:0019825,GO:0020037,GO:0055114,GO:0010208,GO:0016709,GO:0051791,GO:0051792,GO:0080110,GO:0080110,GO:0010584,GO:0009555,GO:0016020,GO:0016709
AT1G01290	GO:0005759,GO:0006777,GO:0009507,GO:0009507,GO:0061799,GO:0005739,GO:0003824,GO:0005739,GO:0006777,GO:0009507
AT1G01300	GO:0005576,GO:0006508,GO:0009505,GO:0016020,GO:0080167,GO:0030163,GO:0007035,GO:0004190,GO:0006508
AT1G01305	GO:0003674,GO:0005739,GO:0008150
AT1G01310	GO:0003674,GO:0005576,GO:0005576,GO:0008150,GO:0005615
AT1G01320	GO:0005634,GO:0005634,GO:0005634,GO:0005634,GO:0005829
AT1G01340	GO:0005216,GO:0005216,GO:0005516,GO:0005516,GO:0005739,GO:0005739,GO:0005886,GO:0016021,GO:0030551,GO:0030552,GO:0030553,GO:0005516
AT1G01350	GO:0003676,GO:0003677,GO:0005634,GO:0046872,GO:0005684,GO:0034247,GO:0009768
AT1G01355	GO:0005634,GO:0005634,GO:0009507
AT1G01360	GO:0005634,GO:0005886,GO:0005515,GO:0005515,GO:0005515,GO:0009738,GO:0010427,GO:0010427,GO:0038023,GO:0005515,GO:0005515,GO:0005515,GO:0005515,GO:0004864,GO:0010427,GO:0005515,GO:0038023,GO:0004864,GO:0010427,GO:0048481,GO:0005737,GO:0080163,GO:0034719,GO:0005634,GO:0009738
AT1G01370	GO:0000777,GO:0003677,GO:0005634,GO:0005634,GO:0005634,GO:0005634,GO:0046982,GO:0000775,GO:0005515,GO:0005634,GO:0009567,GO:0000785,GO:0051301,GO:0051307,GO:0051321,GO:0034508,GO:0000786,GO:0031492,GO:0005634
AT1G01380	GO:0003677,GO:0003700,GO:0005634,GO:0005634,GO:0005634,GO:0006355,GO:0003700,GO:0080147,GO:1900033,GO:0005634,GO:1900033,GO:0043565,GO:0044212,GO:0016575,GO:0004045,GO:0030154,GO:0003700,GO:0005634
AT1G01390	GO:0008194,GO:0009507,GO:0016757,GO:0016757,GO:0005783,GO:0043231,GO:0080043,GO:0008194,GO:0080043,GO:0004519,GO:0080044,GO:0006436
AT1G01400	GO:0003674,GO:0005634,GO:0008150
AT1G01410	GO:0003723,GO:0005737,GO:0006417
AT1G01420	GO:0008194,GO:0009507,GO:0009507,GO:0016757,GO:0016757,GO:0080043,GO:0005783,GO:0080043,GO:0043231,GO:0008194,GO:0080043,GO:0080044
AT1G01430	GO:0016021,GO:0016413,GO:0016413,GO:0005794
AT1G01440	GO:0003674,GO:0005634,GO:0008150
AT1G01448	GO:0003674,GO:0005575,GO:0008150
AT1G01450	GO:0005737,GO:0016301,GO:0004712,GO:0006468
AT1G01453	GO:0003674,GO:0008150
AT1G01460	GO:0005524,GO:0005634,GO:0016308,GO:0016308,GO:0046854
AT1G01470	GO:0003674,GO:0003674,GO:0009269,GO:0009269,GO:0009793,GO:0009644,GO:0009611,GO:0050832,GO:0005829,GO:0005829,GO:0005829
AT1G01480	GO:0005737,GO:0005737,GO:0030170,GO:0016847,GO:0009693,GO:0009693,GO:0009693,GO:0005515,GO:0016847,GO:0042218
AT1G01490	GO:0005634,GO:0005634,GO:0005634,GO:0009507,GO:0030001,GO:0046872,GO:0046872,GO:0046872
AT1G01500	GO:0016021,GO:0004617,GO:0006520
AT1G01510	GO:0005874,GO:0009507,GO:0051287,GO:0055114,GO:0010091,GO:0000226,GO:0005515,GO:0008360,GO:0042802,GO:0042803,GO:0042802,GO:0008360,GO:0010482,GO:0031129,GO:0045604,GO:0048444,GO:0048530,GO:2000039,GO:0005829,GO:0042802,GO:0005802,GO:0006970,GO:0009651,GO:0010494,GO:0034063,GO:0005515,GO:0005829,GO:0007097,GO:0019900,GO:0043621,GO:0009965,GO:0009965,GO:0042814
AT1G01520	GO:0003677,GO:0003677,GO:0003677,GO:0003677,GO:0003700,GO:0005634,GO:0005634,GO:0005634,GO:0005634,GO:0005634,GO:0005634,GO:0005634,GO:0006355,GO:0003700,GO:0009651
AT1G01530	GO:0000977,GO:0003677,GO:0005634,GO:0045944,GO:0046983,GO:0003700,GO:0003700,GO:0009911,GO:0007275,GO:0044212,GO:0008134,GO:0043565,GO:0005634
AT1G01540	GO:0004674,GO:0005524,GO:0005524,GO:0006468,GO:0009507,GO:0016301,GO:0005886,GO:0005886,GO:0005886,GO:0005886,GO:0004674,GO:0046777
AT1G01550	GO:0003674,GO:0005634,GO:0005634,GO:0009507,GO:0048364,GO:0048367,GO:0005886,GO:0005886,GO:0009793
AT1G01560	GO:0004707,GO:0005524,GO:0005524,GO:0005634,GO:0005634,GO:0005886,GO:0005886,GO:0016301,GO:0004707,GO:0004707,GO:0007165,GO:0009737,GO:0005515,GO:0005515,GO:0005829,GO:0005737,GO:0035556,GO:0005634,GO:0010468,GO:0005524
AT1G01570	GO:0005794,GO:0005794,GO:0008150,GO:0016021,GO:0016740,GO:0016757,GO:0005783
AT1G01580	GO:0000293,GO:0005634,GO:0005886,GO:0016020,GO:0016021,GO:0016021,GO:0016491,GO:0046872,GO:0055114,GO:0000293,GO:0000293,GO:0005886,GO:0055072,GO:0009617,GO:0055114,GO:0010345,GO:0004497,GO:0006974,GO:0000293,GO:0005634,GO:0033215,GO:0005886
AT1G01590	GO:0000293,GO:0005886,GO:0016020,GO:0016021,GO:0046872,GO:0000293,GO:0055114,GO:0000293,GO:0005886,GO:0055114,GO:0033215
AT1G01600	GO:0005506,GO:0005739,GO:0016021,GO:0019825,GO:0020037,GO:0070330,GO:0006631,GO:0018685,GO:0055114
AT1G01610	GO:0008654,GO:0009507,GO:0016021,GO:0016746,GO:0102419,GO:0010143,GO:0016791,GO:0090447,GO:0010143,GO:0016791,GO:0090447,GO:0016020,GO:0032588,GO:0018105
AT1G01620	GO:0005886,GO:0005886,GO:0015250,GO:0015267,GO:0016020,GO:0016021,GO:0016021,GO:0055085,GO:0009507,GO:0005886,GO:0009414,GO:0005886,GO:0005886,GO:0016020,GO:0016020,GO:0005515,GO:0005515,GO:0005886,GO:0005515,GO:0005886,GO:0005886,GO:0006833,GO:0006833,GO:0015250,GO:0055085
AT1G01630	GO:0005634
AT1G01640	GO:0005737,GO:0005737,GO:0009908,GO:0016567,GO:0005515
AT1G01650	GO:0005886,GO:0005886,GO:0005886,GO:0005886,GO:0006508,GO:0008233
AT1G01660	GO:0004842,GO:0005737,GO:0005737,GO:0016567,GO:0016567
AT1G01670	GO:0004842,GO:0005634,GO:0005634,GO:0005634,GO:0016567,GO:0016567
AT1G01680	GO:0004842,GO:0005737,GO:0016567,GO:0005634,GO:0005737
AT1G01690	GO:0003674,GO:0005634,GO:0005634,GO:0005634,GO:0009553,GO:0009555,GO:0042138,GO:0051026,GO:0009556,GO:0005634,GO:0042138,GO:0005768,GO:0009553
AT1G01695	GO:0005634,GO:0008150,GO:0016740
AT1G01700	GO:0005089,GO:0005634,GO:0005634,GO:0005634,GO:0005634,GO:0005634,GO:0016021,GO:0005089,GO:0005089
AT1G01710	GO:0006637,GO:0030551,GO:0047617,GO:0005777,GO:0005777,GO:0047617,GO:0009062,GO:0005829,GO:0006637
AT1G01715	GO:0005634,GO:0005634
AT1G01720	GO:0003677,GO:0005634,GO:0005634,GO:0006355,GO:0007275,GO:0003700,GO:0009611,GO:0009788
AT1G01725	GO:0003674,GO:0008150
AT1G01730	GO:0003674,GO:0005634,GO:0008150
AT1G01740	GO:0005634,GO:0005634,GO:0005634,GO:0016301,GO:0005886,GO:0009742
AT1G01750	GO:0003779,GO:0003779,GO:0005737,GO:0005737,GO:0005737,GO:0015629,GO:0030042,GO:0030042
AT1G01760	GO:0003723,GO:0004000,GO:0005634,GO:0005634,GO:0005634,GO:0005634,GO:0006396
AT1G01770	GO:0005634,GO:0008150
AT1G01780	GO:0005737,GO:0051015,GO:0051017,GO:0051017,GO:0005886,GO:0051015,GO:0015629
AT1G01790	GO:0009507,GO:0009507,GO:0015079,GO:0015386,GO:0016021,GO:0009941,GO:0009941,GO:0009507,GO:0009507,GO:0009941,GO:0009507,GO:0010109,GO:0031969,GO:0009658,GO:0016020,GO:0015386,GO:0003677,GO:0009507,GO:0043565,GO:0009507
AT1G01800	GO:0005737,GO:0009507,GO:0016491,GO:0009505
AT1G01800 protein	GO:0055114
AT1G01810	GO:0003674,GO:0005634,GO:0008150
AT1G01820	GO:0005778,GO:0016559,GO:0005779,GO:0016559,GO:0007031,GO:0016559,GO:0005515,GO:0005515,GO:0005777,GO:0042802,GO:0009506,GO:0005778,GO:0016559,GO:0044375
AT1G01840	GO:0003674,GO:0008150,GO:0009507
AT1G01860	GO:0003723,GO:0005739,GO:0009507,GO:0009507,GO:0009507,GO:0009409,GO:0016422,GO:0080009,GO:0031167,GO:0000179
AT1G01870	GO:0005575,GO:0006412,GO:0006414,GO:0030533
AT1G01880	GO:0004518,GO:0005634,GO:0005634,GO:0005634,GO:0005634,GO:0005634,GO:0006281,GO:0006281,GO:0006281,GO:0006281,GO:0006259,GO:0008821,GO:0090305
AT1G01890	GO:0005575,GO:0006412,GO:0006414,GO:0030533
AT1G01900	GO:0004252,GO:0005576,GO:0006508,GO:0048046,GO:0005618,GO:0004252,GO:0006508,GO:0031012
AT1G01910	GO:0005524,GO:0005524,GO:0005783,GO:0006820,GO:0009507,GO:0016020,GO:0016887,GO:0046872,GO:0005515,GO:0005515,GO:0005515,GO:0005515,GO:0005515,GO:0005515,GO:0005515,GO:0005515,GO:0005515,GO:0005515,GO:0005515,GO:0005515,GO:0005515,GO:0005515,GO:0005515,GO:0005515,GO:0005515,GO:0005829,GO:0005829,GO:0043621,GO:0048767
AT1G01920	GO:0005634,GO:0005634,GO:0005634,GO:0009507
AT1G01930	GO:0005737,GO:0071630,GO:0005768,GO:0004843,GO:0072671,GO:0030433,GO:0036266,GO:0000778
AT1G01940	GO:0003755,GO:0005634,GO:0005737,GO:0006457,GO:0006457,GO:0003755,GO:0000413
AT1G01950	GO:0003777,GO:0005634,GO:0005737,GO:0005737,GO:0005874,GO:0009507,GO:0009507,GO:0048364
AT1G01960	GO:0005085,GO:0005634,GO:0015031,GO:0032012,GO:0009561,GO:0005634,GO:0005829,GO:0005829,GO:0016192,GO:0032588,GO:0016192,GO:0005829,GO:0005086,GO:0005794,GO:0005802
AT1G01970	GO:0003674,GO:0005739,GO:0008150
AT1G01980	GO:0005576,GO:0009055,GO:0009507,GO:0071949,GO:0009505,GO:0005794,GO:0005886,GO:0016899,GO:0055114
AT1G01990	GO:0003674,GO:0005575,GO:0008150
AT1G02000	GO:0003824,GO:0005975,GO:0009225,GO:0016021,GO:0032580,GO:0050378,GO:0050662,GO:0050378
AT1G02010	GO:0005634,GO:0005634,GO:0005634,GO:0005634,GO:0005634,GO:0005634,GO:0006904,GO:0009306,GO:0015031,GO:0016021
AT1G02020	GO:0005634,GO:0005634,GO:0005739,GO:0016491,GO:0016657,GO:0009507,GO:0009507
AT1G02030	GO:0003676,GO:0003676,GO:0005634,GO:0005634,GO:0008270,GO:0046872,GO:0003700,GO:0006355
AT1G02040	GO:0003676,GO:0005634,GO:0008270,GO:0003700,GO:0006355
AT1G02050	GO:0005737,GO:0009699,GO:0009813,GO:0010584,GO:0010584,GO:0005783,GO:0010584,GO:0030639,GO:0080110,GO:0090439,GO:0005515,GO:0005515,GO:0005783
AT1G02060	GO:0005739,GO:0008150,GO:0009507
AT1G02065	GO:0003677,GO:0003677,GO:0005634,GO:0005634,GO:0005634,GO:0005634,GO:0005737,GO:0030154,GO:0046872,GO:0046872,GO:0003677,GO:0005634,GO:0009554,GO:0009556,GO:0048653
AT1G02067	GO:0005634
AT1G02070	GO:0005575
AT1G02080	GO:0016020,GO:0005829
AT1G02090	GO:0000502,GO:0003676,GO:0005737,GO:0007275,GO:0009585,GO:0004708,GO:0005515,GO:0005515,GO:0005634,GO:0008180,GO:0009640,GO:0005515,GO:0005515,GO:0005515,GO:0005515,GO:0005515,GO:0005515,GO:0005515,GO:0000338,GO:0010387,GO:0005515,GO:0005829,GO:0005829,GO:0005829
AT1G02100	GO:0005634,GO:0005634,GO:0005634,GO:0005737,GO:0008168,GO:0016020,GO:0016020,GO:0018423,GO:0005737,GO:0008757,GO:0032259,GO:1900458
AT1G02110	GO:0003674,GO:0005634,GO:0071249,GO:0005886
AT1G02120	GO:0005634,GO:0005634,GO:0005634,GO:0042742,GO:0043069,GO:0005783,GO:0043069,GO:0000325
AT1G02130	GO:0005525,GO:0006888,GO:0006888,GO:0005886,GO:0005773,GO:0046686,GO:0000139,GO:0032588,GO:0003924,GO:0000139,GO:0006886,GO:0005789,GO:0032482,GO:0006888
AT1G02140	GO:0000184,GO:0000932,GO:0003723,GO:0005634,GO:0005634,GO:0006397,GO:0006417,GO:0007530,GO:0051028,GO:0009507,GO:0005654,GO:0005730,GO:0005730,GO:0010183,GO:0009793,GO:0005515,GO:0005515,GO:0016607,GO:0035145,GO:0010628,GO:0008380,GO:0035145
AT1G02145	GO:0005788,GO:0005789,GO:0006488,GO:0016021,GO:0052824,GO:0052917,GO:0000009,GO:0006487,GO:0030433,GO:0000030,GO:0006487,GO:0005783
AT1G02150	GO:0005739,GO:0009507,GO:0003729,GO:0005739
AT1G02160	GO:0003674,GO:0005739,GO:0005739,GO:0008150
AT1G02170	GO:0006508,GO:0006508,GO:0006952,GO:0004197,GO:0043068,GO:0005515,GO:0043068,GO:0004197
AT1G02180	GO:0003674,GO:0008150
AT1G02190	GO:0003824,GO:0005739,GO:0005739,GO:0000170,GO:0005789
AT1G02205	GO:0005739,GO:0046185,GO:0071771,GO:0010025,GO:0009414,GO:0042742,GO:0043447,GO:0050832,GO:0043447,GO:0010025,GO:0042335,GO:0000170,GO:0034245,GO:0005789
AT1G02210	GO:0003677,GO:0005634,GO:0005634,GO:0006355
AT1G02220	GO:0005634,GO:0005634,GO:0006355,GO:0007275,GO:0003700,GO:0044212
AT1G02230	GO:0003677,GO:0005634,GO:0005634,GO:0006355,GO:0007275,GO:0003700,GO:0006355
AT1G02250	GO:0003677,GO:0005634,GO:0006355,GO:0007275,GO:0003700,GO:0005634,GO:0005886,GO:0010089
AT1G02260	GO:0016021,GO:0016021,GO:0055085
AT1G02270	GO:0003824,GO:0005509,GO:0009507,GO:0016021,GO:0055114,GO:0005634,GO:0009409,GO:0000175
AT1G02280	GO:0005525,GO:0009507,GO:0009507,GO:0015450,GO:0016021,GO:0046872,GO:0009707,GO:0009941,GO:0003924,GO:0005525,GO:0042802,GO:0009941,GO:0005515,GO:0005515,GO:0009507,GO:0009507,GO:0005515,GO:0005515,GO:0009941,GO:0042803,GO:0005515,GO:0005623,GO:0045036,GO:0005525
AT1G02290	GO:0003674,GO:0005634,GO:0008150,GO:0031011
AT1G02300	GO:0005576,GO:0006508,GO:0008234,GO:0004197,GO:0006508,GO:0005615,GO:0005739,GO:0004197,GO:0005737,GO:0023014,GO:0005764,GO:0008239,GO:0051603,GO:0006468
AT1G02305	GO:0005576,GO:0006508,GO:0006952,GO:0008234,GO:0050790,GO:0005773,GO:0005829,GO:0004197,GO:0006508,GO:0005764,GO:0005615,GO:0004175,GO:0004197,GO:0051603
AT1G02310	GO:0004553,GO:0004553,GO:0005576,GO:0005576,GO:0005576,GO:0005975,GO:0046355,GO:0016985
AT1G02320	GO:0003674,GO:0005739,GO:0008150
AT1G02330	GO:0003674,GO:0005634,GO:0005515,GO:0010099,GO:0016607,GO:0055121,GO:0080022,GO:1904667,GO:0005634,GO:0006465,GO:0000467,GO:0048024,GO:0000407,GO:0005681
AT1G02335	GO:0005576,GO:0030145,GO:0045735,GO:0048046,GO:0009506,GO:0010497,GO:2000280,GO:0009506,GO:0005618,GO:2000280,GO:0009751,GO:0004674,GO:0010497
AT1G02340	GO:0003677,GO:0003677,GO:0003677,GO:0005634,GO:0005634,GO:0006355,GO:0046983,GO:0005515,GO:0005634,GO:0007165,GO:0003700,GO:0009585,GO:0003700,GO:0005515,GO:0005634,GO:0009642,GO:0009785,GO:0005515,GO:0005515,GO:0005515,GO:0005515,GO:0005515,GO:0005515,GO:0005515,GO:0005634,GO:0010218,GO:0005515,GO:0005515,GO:0005515,GO:0005515,GO:0005515,GO:0005515,GO:0003712,GO:0005634,GO:0005829,GO:0009738,GO:0005515,GO:0005634
AT1G02350	GO:0003674,GO:0005739
AT1G02360	GO:0004568,GO:0005576,GO:0005739,GO:0005739,GO:0002239
AT1G02370	GO:0003674,GO:0008150,GO:0009507,GO:0005739
AT1G02380	GO:0003674,GO:0005634,GO:0008150,GO:0016021
AT1G02390	GO:0004366,GO:0005739,GO:0016021,GO:0016024,GO:0016746,GO:0102420,GO:0090447,GO:0016791,GO:0016020,GO:0016021,GO:0001056,GO:0010143
AT1G02400	GO:0005737,GO:0009507,GO:0009686,GO:0046872,GO:0055114,GO:0009639,GO:0045487,GO:0052634,GO:0052635,GO:0051213,GO:0045487,GO:0052634,GO:0005634
AT1G02405	GO:0003674,GO:0005886,GO:0008150,GO:0016021,GO:0031225,GO:0031225
AT1G02410	GO:0005507,GO:0005743,GO:0008150,GO:0009507,GO:0009507,GO:0009507,GO:0005739,GO:0005739,GO:0009846,GO:0010101,GO:0032592,GO:0043621,GO:1904960
AT1G02420	GO:0003674,GO:0008150,GO:0009507
AT1G02430	GO:0005794,GO:0005794,GO:0005525,GO:0006886,GO:0005737,GO:0005525,GO:0016192
AT1G02440	GO:0005794,GO:0005886,GO:0005525,GO:0005525,GO:0005737,GO:0006886,GO:0016192
AT1G02450	GO:0005634,GO:0005515,GO:0005634,GO:0005515,GO:0005515,GO:0010112,GO:0042742,GO:0045892
AT1G02460	GO:0004650,GO:0005576,GO:0005576,GO:0005975,GO:0005975,GO:0016829,GO:0071555,GO:0004650
AT1G02470	GO:0003674,GO:0008150,GO:0009507
AT1G02475	GO:0003674,GO:0005634,GO:0008150
AT1G02480	GO:0005575,GO:0006412,GO:0006414,GO:0030533
AT1G02490	GO:0003674,GO:0005575,GO:0008150
AT1G02500	GO:0004478,GO:0005524,GO:0005737,GO:0005737,GO:0006556,GO:0006556,GO:0006730,GO:0016491,GO:0046872,GO:0055114,GO:0005618,GO:0005618,GO:0009693,GO:0004478,GO:0046686,GO:0046686,GO:0005886,GO:0005886,GO:0016020,GO:0016020,GO:0009651,GO:0009651,GO:0071281,GO:0005515,GO:0005829,GO:0005829,GO:0004478,GO:0009693,GO:0005829,GO:0005576,GO:0004478
AT1G02510	GO:0015271,GO:0015271,GO:0005887,GO:0030322,GO:0022841,GO:0005737,GO:0009705,GO:0071805
AT1G02520	GO:0005524,GO:0005634,GO:0005634,GO:0005634,GO:0042626,GO:0055085,GO:0005886,GO:0005886,GO:0005886,GO:0009506,GO:0005886,GO:0010329,GO:0016021,GO:0042626,GO:0005886,GO:0010540,GO:0005789,GO:0006508
AT1G02530	GO:0005524,GO:0005634,GO:0016021,GO:0042626,GO:0042626,GO:0055085,GO:0005886,GO:0010329,GO:0016021,GO:0005829,GO:0042626,GO:0005634,GO:0010540
AT1G02540	GO:0003674,GO:0005737,GO:0008150
AT1G02550	GO:0009507,GO:0043086,GO:0046910,GO:0046910,GO:0030599
AT1G02560	GO:0009507,GO:0009534,GO:0009570,GO:0009840,GO:0009941,GO:0009941,GO:0009532,GO:0009570,GO:0009579,GO:0009507,GO:0009570,GO:0009570,GO:0009941,GO:0051117,GO:0004176,GO:0004252,GO:0006515,GO:0009368
AT1G02570	GO:0003674,GO:0008150,GO:0016021
AT1G02575	GO:0003674,GO:0005739,GO:0008150
AT1G02580	GO:0005634,GO:0005634,GO:0018024,GO:0031519,GO:2000014,GO:0005515,GO:0005634,GO:0005515,GO:0005515,GO:0009646,GO:0005515,GO:0005515,GO:0005515,GO:0043565,GO:0045892,GO:0005515,GO:0006349,GO:0048317,GO:0005515
AT1G02590	GO:0004031,GO:0005737
AT1G02600	GO:0005575,GO:0006412,GO:0006414,GO:0030533
AT1G02610	GO:0005634,GO:0005737,GO:0005737,GO:0008270,GO:0016567,GO:0016020,GO:0004842
AT1G02620	GO:0005525,GO:0030127,GO:0051085,GO:0006888,GO:0005737,GO:0070971,GO:0061024,GO:0006888,GO:0003400,GO:0006886,GO:0007004,GO:0016050,GO:0070863,GO:0080044,GO:0005783,GO:0003924
AT1G02630	GO:0005337,GO:0005886,GO:0016021,GO:1901642,GO:0005886,GO:0005337,GO:0052726,GO:0000976
AT1G02640	GO:0004553,GO:0005576,GO:0005576,GO:0031519,GO:0009505,GO:0046556,GO:0009044,GO:0045493,GO:0031222,GO:0009505
AT1G02650	GO:0005634,GO:0006457
AT1G02660	GO:0004806,GO:0005576,GO:0006629,GO:0002213,GO:0009507,GO:0031349,GO:0047714
AT1G02670	GO:0003677,GO:0004386,GO:0005524,GO:0005634,GO:0005634,GO:0005634,GO:0005634,GO:0005634,GO:0005634,GO:0005634,GO:0006281
AT1G02680	GO:0005634,GO:0005667,GO:0005886,GO:0006352,GO:0006366,GO:0046982,GO:0005634,GO:0009793,GO:0009960,GO:0048316,GO:0003677,GO:0005669,GO:0003712,GO:0006357,GO:0009972
AT1G02690	GO:0005634,GO:0005737,GO:0005737,GO:0005737,GO:0006606,GO:0006886,GO:0061608
AT1G02700	GO:0003674,GO:0005739,GO:0008150
AT1G02710	GO:0003674,GO:0008150
AT1G02720	GO:0000139,GO:0005794,GO:0005794,GO:0016021,GO:0016051,GO:0016757,GO:0016758,GO:0045489,GO:0047262,GO:0005783,GO:0005794,GO:0048354,GO:0048363,GO:0071668,GO:0005794,GO:0005794
AT1G02730	GO:0000271,GO:0005794,GO:0009832,GO:0016760,GO:0030244,GO:0071555,GO:0005794,GO:0042546,GO:0046527,GO:0048367,GO:0006970,GO:0009414,GO:0009651,GO:0051753,GO:0005794,GO:0000919,GO:0009833,GO:0005794,GO:0005886,GO:0051753,GO:0005802
AT1G02740	GO:0005634,GO:0006355,GO:0005515,GO:0005515,GO:0005634,GO:0043967,GO:0048510,GO:1990188,GO:0000123,GO:0016573,GO:0034719,GO:0005634,GO:0005813
AT1G02750	GO:0005524,GO:0005634,GO:0005634,GO:0005634,GO:0005737,GO:0009414,GO:0016787
AT1G02760	GO:0005575,GO:0006412,GO:0006414,GO:0030533
AT1G02770	GO:0003674,GO:0005634,GO:0008150
AT1G02780	GO:0003735,GO:0005737,GO:0005840,GO:0006412,GO:0006412,GO:0009793,GO:0042254,GO:0005730,GO:0022626,GO:0005886,GO:0016020,GO:0022625,GO:0005829,GO:0009506,GO:0003729,GO:0005829,GO:0003735,GO:0022625,GO:0009507
AT1G02790	GO:0004650,GO:0005576,GO:0005576,GO:0005975,GO:0005975,GO:0047911,GO:0071555,GO:0004650,GO:0004650,GO:0009505
AT1G02800	GO:0004553,GO:0005576,GO:0005576,GO:0030245,GO:0071555,GO:0007389,GO:0008810,GO:0009624
AT1G02810	GO:0005576,GO:0005618,GO:0009505,GO:0009507,GO:0030599,GO:0042545,GO:0045330,GO:0045490,GO:0046910,GO:0030599
AT1G02813	GO:0005576,GO:0008150
AT1G02816	GO:0003674,GO:0005576,GO:0008150,GO:0005773,GO:0005774
AT1G02820	GO:0003674,GO:0009507,GO:0009793,GO:0009414,GO:0009651,GO:0005634,GO:0005829,GO:0005739
AT1G02830	GO:0005840,GO:0006412,GO:0009507,GO:0022625,GO:0003723,GO:0022625,GO:0031595,GO:0003723
AT1G02840	GO:0003723,GO:0005681,GO:0005737,GO:0005634,GO:0035061,GO:0016607,GO:0005515,GO:0016607,GO:0005515,GO:0005515,GO:0003729,GO:0016607,GO:0000381,GO:0045292,GO:0005634,GO:0003723
AT1G02850	GO:0004553,GO:0005576,GO:0005576,GO:0005576,GO:0005886,GO:0005886,GO:0005975,GO:0008422
AT1G02860	GO:0005737,GO:0005737,GO:0005739,GO:0016567,GO:0016607,GO:0046872,GO:0005634,GO:0010167,GO:0004842,GO:0009626,GO:0009627,GO:0009697,GO:0009751,GO:0010337,GO:0042742,GO:0080021,GO:0080021,GO:0004842,GO:0005515,GO:0005515,GO:0005634,GO:0005886
AT1G02870	GO:0003674,GO:0005634,GO:0042273,GO:0005730
AT1G02880	GO:0004788,GO:0006772,GO:0004788,GO:0005829,GO:0006772,GO:0004788,GO:0009229
AT1G02890	GO:0005634,GO:0009507,GO:0016887
AT1G02900	GO:0005576,GO:0007267,GO:0048046,GO:0019722,GO:0005515,GO:0030308,GO:0048364,GO:0019722,GO:0004683,GO:0009506
AT1G02910	GO:0009507,GO:0009535,GO:0016021,GO:0016021,GO:0010270,GO:0009507,GO:0010270,GO:0009507
AT1G02920	GO:0004364,GO:0005829,GO:0009507,GO:0005737,GO:0009407,GO:0043295,GO:0005773,GO:0005634,GO:0005737,GO:0046686,GO:0005507,GO:0042742,GO:0046686,GO:0009651,GO:0009817,GO:0050897,GO:0004364,GO:0005737,GO:0006749,GO:0043295
AT1G02930	GO:0004364,GO:0004364,GO:0009507,GO:0009507,GO:0005737,GO:0009407,GO:0005739,GO:0006979,GO:0005739,GO:0043295,GO:0005773,GO:0005618,GO:0046686,GO:0005507,GO:0042742,GO:0046686,GO:0009651,GO:0050897,GO:0005829,GO:0009506,GO:2001147,GO:2001227,GO:0009414,GO:0006979,GO:0004364,GO:0005737,GO:0043295,GO:0006749
AT1G02940	GO:0004364,GO:0005829,GO:0016740,GO:0005737,GO:0009407,GO:0005739,GO:0005737,GO:0004364,GO:0006749,GO:0043295
AT1G02950	GO:0004364,GO:0005829,GO:0009507,GO:0016740,GO:0005737,GO:0009407
AT1G02952	GO:0003674,GO:0005575,GO:0008150
AT1G02960	GO:0005634,GO:0005634,GO:0005634,GO:0005634,GO:0005634,GO:0005634
AT1G02965	GO:0003674,GO:0008150,GO:0009507
AT1G02970	GO:0004715,GO:0005524,GO:0005634,GO:0016301,GO:0046872,GO:0051301,GO:0004672,GO:0000076,GO:0007050,GO:0005515,GO:0005515,GO:0005515,GO:0005515,GO:0005515,GO:0005515,GO:0004672,GO:0007093,GO:0005634,GO:0004713
AT1G02980	GO:0005515,GO:0005515,GO:0019005,GO:0009941,GO:0006511,GO:0031146,GO:0031461,GO:0043161,GO:0019005,GO:0031625
AT1G02990	GO:0003674,GO:0005634,GO:0005634,GO:0005634,GO:0005634,GO:0008150
AT1G03000	GO:0005524,GO:0009507,GO:0016887,GO:0016558,GO:0006635,GO:0016558,GO:0005515,GO:0006625,GO:0005829,GO:0016881,GO:0005737,GO:0003723,GO:0016887,GO:0016558,GO:0007031,GO:0005778,GO:0090630,GO:0005737
AT1G03010	GO:0005634,GO:0005634,GO:0009416,GO:0016567,GO:0009860
AT1G03020	GO:0005524,GO:0005737,GO:0005737,GO:0008794,GO:0009055,GO:0015035,GO:0016301,GO:0016787,GO:0045454,GO:0046872,GO:0051537,GO:0005515
AT1G03030	GO:0005524,GO:0009058,GO:0009507,GO:0009507,GO:0016301,GO:0009507
AT1G03040	GO:0003677,GO:0003677,GO:0003677,GO:0005634,GO:0005634,GO:0005634,GO:0046983,GO:0003700,GO:0003700,GO:0005515,GO:0005515,GO:0005515,GO:0005515,GO:0005515,GO:0005515,GO:0005515,GO:0005515,GO:0005515,GO:0005515,GO:0005515,GO:0005515
AT1G03050	GO:0005634,GO:0005794,GO:0048268,GO:0009860,GO:0072659,GO:0090404,GO:0090406,GO:0005546,GO:0005615,GO:0006897,GO:0005886,GO:0032050,GO:0072583,GO:0006900,GO:0000149,GO:0030136,GO:0005765,GO:0005545,GO:0005905,GO:0051539
AT1G03055	GO:0005634,GO:0009507,GO:0016853,GO:0009536,GO:0010223,GO:1901601
AT1G03060	GO:0005634,GO:0005634,GO:0005634,GO:0005634,GO:0007165,GO:0009825,GO:0010090,GO:0007033,GO:0009737,GO:0000932,GO:0005515,GO:0033962,GO:0071472,GO:0080001,GO:1904580,GO:0005515,GO:0005737,GO:1903335
AT1G03070	GO:0008150,GO:0016021,GO:0016595
AT1G03080	GO:0005886,GO:0051015,GO:0005886
AT1G03090	GO:0005524,GO:0005739,GO:0005739,GO:0005759,GO:0006552,GO:0004485,GO:0005739,GO:0006552,GO:0022626,GO:0022626,GO:0005739,GO:0005739,GO:0050897
AT1G03100	GO:0003674,GO:0005739,GO:0005739,GO:0008150
AT1G03103	GO:0003674,GO:0005576,GO:0016020
AT1G03106	GO:0003674,GO:0003674,GO:0005739,GO:0008150
AT1G03110	GO:0000166,GO:0005737,GO:0006400,GO:0008618,GO:0043527,GO:0005634,GO:0008176,GO:0005829
AT1G03120	GO:0005737,GO:0007275,GO:0005634,GO:0005634,GO:0005730,GO:0006873,GO:0009845,GO:0010226,GO:0005634,GO:0005829
AT1G03130	GO:0003674,GO:0009507,GO:0009538,GO:0009538,GO:0015979,GO:0015979,GO:0009579,GO:0009941,GO:0009535,GO:0009507,GO:0009535,GO:0009535,GO:0016020,GO:0009579,GO:0009534,GO:0009941
AT1G03140	GO:0005634,GO:0005681,GO:0008380,GO:0000380,GO:0071021,GO:0000350,GO:0005682,GO:0005876,GO:0046540,GO:0071048,GO:0000386
AT1G03150	GO:0008080,GO:0031416,GO:0004596,GO:0017196,GO:0030247
AT1G03160	GO:0003824,GO:0005525,GO:0005525,GO:0009507,GO:0009507,GO:0009507,GO:0009535,GO:0009706,GO:0016021,GO:0016787,GO:0010027,GO:0010228,GO:0031969,GO:0009507,GO:0009507,GO:0009707,GO:0034051,GO:1902478,GO:0031969,GO:0010027
AT1G03165	GO:0005739
AT1G03170	GO:0003674,GO:0005634,GO:0010075
AT1G03180	GO:0003674,GO:0005634,GO:0005634,GO:0005739,GO:0005739,GO:0005739,GO:0005739,GO:0008150
AT1G03190	GO:0005524,GO:0005634,GO:0005634,GO:0046872,GO:0051539,GO:0006281,GO:0009408,GO:0005515,GO:0005515,GO:0005515,GO:0005515,GO:0005515,GO:0005515,GO:0005515,GO:0005515,GO:0009408,GO:0009411,GO:0000717,GO:0005634,GO:0019762,GO:0045951,GO:0033683,GO:0004175,GO:0000019,GO:0008353,GO:0006366,GO:0045893,GO:0006979,GO:0003684,GO:0009411,GO:0004003,GO:0005634,GO:0043141
AT1G03200	GO:0003674,GO:0005575,GO:0008150
AT1G03210	GO:0003824,GO:0009058
AT1G03220	GO:0005576,GO:0005618,GO:0005618,GO:0005886,GO:0016020,GO:0009505,GO:0009651,GO:0005829,GO:0009506,GO:0005794,GO:0030163,GO:0006508,GO:0004190,GO:0004674
AT1G03230	GO:0005576,GO:0005618,GO:0009505,GO:0009651,GO:0005794,GO:0005886,GO:0030163,GO:0006508,GO:0004190
AT1G03240	GO:0003674,GO:0008150
AT1G03250	GO:0005634,GO:0005634,GO:0005634,GO:0005634,GO:0008150
AT1G03260	GO:0005886,GO:0016021,GO:0005829
AT1G03270	GO:0003674,GO:0005886,GO:0030026,GO:0043231,GO:0005737
AT1G03280	GO:0005634,GO:0005634,GO:0005634,GO:0005673,GO:0043565,GO:0001113,GO:0005673,GO:0000993,GO:0001097
AT1G03290	GO:0005576,GO:0005576,GO:0005576,GO:0005576,GO:0005576,GO:0005576,GO:0005634,GO:0001228
AT1G03300	GO:0005634,GO:0040008,GO:0005634
AT1G03310	GO:0004556,GO:0005975,GO:0009507,GO:0009507,GO:0019252,GO:0019156,GO:0009507,GO:0009507,GO:0005977,GO:0010021,GO:0019156
AT1G03320	GO:0003674,GO:0005634,GO:0008150
AT1G03330	GO:0005634,GO:0005634,GO:0005732,GO:0006397,GO:0008380,GO:0005829,GO:1990726,GO:0003735,GO:0005688,GO:0046540,GO:0071013,GO:0005763,GO:0003723,GO:0000932
AT1G03340	GO:0003674,GO:0005739,GO:0008150
AT1G03350	GO:0003674,GO:0005737,GO:0008150
AT1G03360	GO:0004527,GO:0000460,GO:0005654,GO:0005730,GO:0005737,GO:0060149,GO:0000178,GO:0003723,GO:0071049,GO:0006517,GO:0034475,GO:0000176,GO:0071038,GO:0000177,GO:0000467,GO:0043928,GO:0071034,GO:0034427,GO:0071035,GO:0071051
AT1G03365	GO:0005634,GO:0005634,GO:0016567,GO:0016740,GO:0046872
AT1G03370	GO:0005634,GO:0005886,GO:0008150,GO:0016021,GO:0016021
AT1G03380	GO:0003674,GO:0003674,GO:0005774,GO:0006914,GO:0015031,GO:0034045,GO:0042594,GO:0005737,GO:0042594
AT1G03390	GO:0005737,GO:0016740,GO:0016747
AT1G03395	GO:0005739
AT1G03400	GO:0005737,GO:0005737,GO:0016021,GO:0016491,GO:0046872,GO:0046872,GO:0055114,GO:0055114,GO:0009815,GO:0055114,GO:0051213
AT1G03410	GO:0005737,GO:0005737,GO:0051213
AT1G03430	GO:0000160,GO:0009927,GO:0009927,GO:0000160,GO:0043424,GO:0043424,GO:0043424,GO:0005634,GO:0005737,GO:0009736,GO:0009927,GO:0080036,GO:0005634,GO:0005737,GO:0009557,GO:0009560,GO:0007165,GO:0009927,GO:0016310,GO:0043424,GO:0004722,GO:0000160,GO:0009736,GO:0005634,GO:0005737,GO:0016310,GO:0009927
AT1G03440	GO:0005739,GO:0007165
AT1G03445	GO:0004721,GO:0004722,GO:0005634,GO:0005634,GO:0009742,GO:0046872,GO:0046872,GO:0004722,GO:0005634,GO:0009742,GO:0032880,GO:0005515,GO:0005515,GO:0005515,GO:0005886,GO:1900459,GO:0005634,GO:0061458,GO:0004722,GO:0005737
AT1G03457	GO:0003723,GO:0009908,GO:0003729,GO:0005737,GO:0006402,GO:0048573,GO:2000028,GO:0003729
AT1G03470	GO:0005634,GO:0005634,GO:0005634,GO:0005634,GO:0005856,GO:0005774,GO:0031965,GO:0005774,GO:0051015
AT1G03475	GO:0004109,GO:0004109,GO:0009507,GO:0009536,GO:0033014,GO:0009507,GO:0009570,GO:0009507,GO:0048046,GO:0009570,GO:0009570,GO:0009735,GO:0005737,GO:0009570,GO:0004109,GO:0006782
AT1G03490	GO:0003677,GO:0005634,GO:0005634,GO:0006355,GO:0007275,GO:0003700,GO:0006355
AT1G03495	GO:0005737,GO:0016740,GO:0016747
AT1G03502	GO:0000154,GO:0003674,GO:0005732
AT1G03506	GO:0000154,GO:0003674,GO:0005732
AT1G03510	GO:0009507,GO:0009451
AT1G03515	GO:0005575,GO:0006412,GO:0006414,GO:0030533
AT1G03520	GO:0005634,GO:0008375,GO:0016020,GO:0016051,GO:0016757,GO:0005794
AT1G03530	GO:0001522,GO:0005634,GO:0009506,GO:0005634,GO:0000493,GO:0005732,GO:0042254,GO:0003723
AT1G03540	GO:0009507,GO:0009451
AT1G03545	GO:0003674,GO:0005575,GO:0008150
AT1G03550	GO:0005886,GO:0005886,GO:0005886,GO:0005886,GO:0005886,GO:0005886,GO:0005886,GO:0005886,GO:0016021,GO:0022857,GO:0030658,GO:0015031,GO:0005794,GO:0032588,GO:0000139,GO:0055038
AT1G03560	GO:0005739,GO:0005739,GO:0008150
AT1G03570	GO:0005575,GO:0006412,GO:0006414,GO:0030533
AT1G03590	GO:0004722,GO:0006470,GO:0046872,GO:0005886,GO:0004722,GO:0004724
AT1G03600	GO:0008375,GO:0009507,GO:0016020,GO:0016021,GO:0030095,GO:0009543,GO:0009579,GO:0009535,GO:0009579,GO:0009507,GO:0009535,GO:0009535,GO:0009507,GO:0009534,GO:0010206,GO:0009543,GO:0071484,GO:0010207,GO:0009543,GO:0005634
AT1G03610	GO:0003674,GO:0005634,GO:0005634,GO:0008150
AT1G03620	GO:0003674,GO:0005634,GO:0005634,GO:0005634,GO:0005737,GO:0005737,GO:0005737,GO:0005737,GO:0005737,GO:0005737,GO:0005737,GO:0005737,GO:0005737
AT1G03630	GO:0009507,GO:0009507,GO:0009507,GO:0015979,GO:0015979,GO:0015995,GO:0016491,GO:0016630,GO:0031969,GO:0055114,GO:0055114,GO:0015995,GO:0003959,GO:0016630,GO:0009941,GO:0009507,GO:0009535,GO:0009535,GO:0009507,GO:0009507,GO:0009534,GO:0009941,GO:0009507
AT1G03640	GO:0005575,GO:0006412,GO:0006414,GO:0030533
AT1G03650	GO:0005737,GO:0008080,GO:0016746
AT1G03660	GO:0003674
AT1G03670	GO:0003674,GO:0009507,GO:0016020,GO:0016104
AT1G03680	GO:0006662,GO:0009507,GO:0055114,GO:0006979,GO:0008047,GO:0043085,GO:0009579,GO:0009570,GO:0009579,GO:0009409,GO:0010319,GO:0009507,GO:0048046,GO:0009570,GO:0009534,GO:0009570,GO:0004857,GO:0006109,GO:0043086,GO:0006109,GO:0008047,GO:0043085,GO:0009570,GO:0009941,GO:0005737,GO:0016671,GO:0061408,GO:0047134,GO:0045454,GO:0015035
AT1G03687	GO:0003674,GO:0008150
AT1G03700	GO:0016021,GO:0005886,GO:0051539
AT1G03710	GO:0004869,GO:0005634,GO:0005634
AT1G03720	GO:0005575,GO:0006508,GO:0008234
AT1G03730	GO:0003674,GO:0008150,GO:0009507,GO:0016021
AT1G03740	GO:0004672,GO:0005524,GO:0005634,GO:0005634,GO:0006468,GO:0016301,GO:0016310
AT1G03743	GO:0000154,GO:0003674,GO:0005732
AT1G03746	GO:0000154,GO:0003674,GO:0005732
AT1G03750	GO:0004386,GO:0005634,GO:0016020
AT1G03760	GO:0005634,GO:0006457,GO:0016272,GO:0010923,GO:0003714,GO:0019212,GO:0003682,GO:0000122,GO:0045431
AT1G03770	GO:0005634,GO:0005634,GO:0005634,GO:0005634,GO:0005634,GO:0005634,GO:0006325,GO:0008270,GO:0016567,GO:0016740,GO:0046872,GO:0001709,GO:0005515,GO:0005634,GO:0010076,GO:0010077,GO:0010492,GO:0035102,GO:0035102,GO:0045814,GO:0045892
AT1G03780	GO:0005634,GO:0005634,GO:0005634,GO:0009941,GO:0005634,GO:0008017,GO:0051225,GO:0005874
AT1G03790	GO:0003676,GO:0005737,GO:0046872,GO:0003700,GO:0006355,GO:0005634,GO:0010187,GO:0005515,GO:0005515,GO:0005515
AT1G03800	GO:0003677,GO:0005634,GO:0005634,GO:0006355,GO:0003700,GO:0003677,GO:0003700,GO:0006355,GO:0003700,GO:0009873
AT1G03810	GO:0003674,GO:0005634,GO:0008150
AT1G03820	GO:0003674,GO:0008150,GO:0009507
AT1G03830	GO:0003924,GO:0005525,GO:0005634,GO:0005634,GO:0006955
AT1G03840	GO:0003676,GO:0005634,GO:0005634,GO:0008270,GO:0009740,GO:0046872,GO:0003700,GO:0006355,GO:0005515,GO:0005515,GO:0005515,GO:0005515,GO:0005515,GO:0005634,GO:0044212,GO:0003700,GO:0005515,GO:0005515,GO:0005634,GO:0009939,GO:0043565,GO:0045893,GO:0010075,GO:0034504,GO:0003700,GO:0005634,GO:0008356,GO:0048364,GO:0005515,GO:0005634,GO:0016255,GO:0003700,GO:0051539
AT1G03850	GO:0005634,GO:0005737,GO:0005737,GO:0009055,GO:0015035,GO:0045454,GO:0046872,GO:0051537,GO:0009735,GO:0050832,GO:0080183,GO:0000122,GO:0005515
AT1G03860	GO:0008150,GO:0009507,GO:0009507,GO:0009507,GO:0016021,GO:0005739,GO:0005739,GO:0009507,GO:0005739,GO:0005773,GO:0005773,GO:0005773,GO:0005618,GO:0005618,GO:0005618,GO:0005739,GO:0009536,GO:0005774,GO:0005774,GO:0005774,GO:0005739,GO:0005747,GO:0005739,GO:0005739,GO:0005739,GO:0005747,GO:0005739
AT1G03870	GO:0031225,GO:0031225,GO:0046658,GO:0005886,GO:0009834,GO:0005886,GO:0051017,GO:0005737
AT1G03880	GO:0000326,GO:0009845,GO:0045735,GO:0010431,GO:0045735,GO:0009737,GO:0071215
AT1G03890	GO:0000326,GO:0005576,GO:0045735,GO:0010431,GO:0045735
AT1G03900	GO:0005737,GO:0006897,GO:0042626,GO:0055085,GO:0030125,GO:0004012
AT1G03905	GO:0005524,GO:0005737,GO:0005829,GO:0016787,GO:0016887
AT1G03910	GO:0005634,GO:0005634,GO:0005634,GO:0009793
AT1G03920	GO:0005737,GO:0005737,GO:0016301,GO:0016301,GO:0005886,GO:0005829,GO:0035556,GO:0042773,GO:0018105,GO:0004674
AT1G03930	GO:0005524,GO:0005737,GO:0016301,GO:0005634,GO:0005737,GO:0004712,GO:0007165,GO:0005737,GO:0005634,GO:0006897,GO:0018105,GO:0018107,GO:0004674
AT1G03935	GO:0000154,GO:0003674,GO:0005732
AT1G03940	GO:0005737,GO:0016740,GO:0016747
AT1G03950	GO:0016192,GO:0000815,GO:0032509,GO:0000815,GO:0005771,GO:1990883,GO:0045324,GO:0015031
AT1G03960	GO:0005509,GO:0005509,GO:0005634,GO:0005634,GO:0005634,GO:0005634,GO:0005634,GO:0005634,GO:0005634,GO:0006470,GO:0019888,GO:0000159
AT1G03970	GO:0003700,GO:0005634,GO:0006355,GO:0003700,GO:0003700,GO:0005515,GO:0003677,GO:0005515,GO:0005515,GO:0043565,GO:0005634,GO:0005634,GO:0004565
AT1G03980	GO:0005634,GO:0009507,GO:0009507,GO:0010038,GO:0016756,GO:0016756,GO:0046872,GO:0046872,GO:0046938,GO:0046938,GO:0016756,GO:0046938,GO:0010273,GO:0000033,GO:0016756,GO:0098849,GO:0046938
AT1G03982	GO:0003674,GO:0005634,GO:0008150
AT1G03990	GO:0016021,GO:0016491,GO:0046577,GO:0050660,GO:0055114
AT1G04000	GO:0003674,GO:0005634,GO:0008150
AT1G04010	GO:0004607,GO:0005783,GO:0006629,GO:0016021,GO:0031090,GO:0004607,GO:0034434,GO:0034434,GO:0043231,GO:0080095,GO:0080096,GO:0010150,GO:0016127
AT1G04020	GO:0003713,GO:0005634,GO:0006281,GO:0003677,GO:0009934,GO:0048366
AT1G04030	GO:0003674,GO:0005634,GO:0005634,GO:0008150
AT1G04040	GO:0003993,GO:0003993,GO:0005773,GO:0005618,GO:0009505,GO:0005774,GO:0009506
AT1G04050	GO:0005634,GO:0005634,GO:0005634,GO:0005634,GO:0005694,GO:0005694,GO:0008270,GO:0018024,GO:0018024,GO:0031047,GO:0034968,GO:0005730,GO:0005515,GO:0005515,GO:0042802
AT1G04070	GO:0009507,GO:0016021,GO:0005742,GO:0006626,GO:0015450
AT1G04080	GO:0005634,GO:0005634,GO:0005634,GO:0005634,GO:0005634,GO:0048510,GO:0005829,GO:0005829
AT1G04090	GO:0003674,GO:0008150
AT1G04100	GO:0005634,GO:0005634,GO:0006355,GO:0009734,GO:0003700,GO:0009733,GO:0010200,GO:0005515,GO:0005515,GO:0005515,GO:0005515,GO:0005515,GO:0005515,GO:0005515,GO:0005515,GO:0005515,GO:0005515,GO:0005515,GO:0005515,GO:0005515,GO:0005515,GO:0005515,GO:0005515,GO:0005515,GO:0005515,GO:0005515,GO:0005515,GO:0005515,GO:0005515,GO:0005515,GO:0005515,GO:0005515,GO:0005515,GO:0005515,GO:0005515,GO:0005515,GO:0005515,GO:0005515,GO:0005515,GO:0005515,GO:0005515,GO:0005515,GO:0005515,GO:0005515,GO:0005515,GO:0005515,GO:0005515,GO:0005515,GO:0005515,GO:0005515,GO:0005515,GO:0005515,GO:0005515
AT1G04110	GO:0005576,GO:0006508,GO:0006508,GO:0048046,GO:0010103,GO:0042127,GO:0004252,GO:0009897
AT1G04120	GO:0005524,GO:0009507,GO:0009507,GO:0009507,GO:0016021,GO:0016021,GO:0042626,GO:0042626,GO:0008281,GO:0009651,GO:0030007,GO:0000325,GO:0005774,GO:0005774,GO:1901527,GO:1990069,GO:0005773
AT1G04130	GO:0005737,GO:0051879
AT1G04140	GO:0000166,GO:0005634,GO:0005634
AT1G04150	GO:0008150,GO:0016021,GO:0016757
AT1G04160	GO:0005634,GO:0005634,GO:0003774,GO:0030048,GO:0048767
AT1G04170	GO:0003743,GO:0003924,GO:0005525,GO:0005737,GO:0005737,GO:0008135,GO:0005829,GO:0005850,GO:0010833,GO:0001731,GO:0005737,GO:0005829,GO:0005829,GO:0003743
AT1G04180	GO:0004497,GO:0004499,GO:0009851,GO:0050660,GO:0050661,GO:0055114,GO:0103075
AT1G04190	GO:0005634,GO:0008150,GO:0005829,GO:0051879
AT1G04200	GO:0003674,GO:0005634,GO:0005634,GO:0005634,GO:0005794,GO:0007030,GO:0000145
AT1G04210	GO:0004672,GO:0005524,GO:0005634,GO:0018107,GO:0018105,GO:0004674
AT1G04220	GO:0005737,GO:0006633,GO:0016021,GO:0102336,GO:0102337,GO:0102338,GO:0102756,GO:0009922,GO:0006970,GO:0009611,GO:0010345
AT1G04230	GO:0003674,GO:0005634,GO:0005634,GO:0006364,GO:0000462,GO:0005730,GO:0030688
AT1G04240	GO:0005634,GO:0005634,GO:0005634,GO:0005634,GO:0006355,GO:0009734,GO:0003700,GO:0009733,GO:0005515,GO:0005515,GO:0005515,GO:0044212,GO:0005515,GO:0005515,GO:0005515,GO:0005515,GO:0005515,GO:0005515,GO:0005515,GO:0005515,GO:0005515,GO:0005515,GO:0005515,GO:0005515,GO:0005515,GO:0005515,GO:0005515,GO:0005515,GO:0005515,GO:0005515,GO:0005515,GO:0005515,GO:0005515,GO:0005515,GO:0005515,GO:0005515,GO:0005515,GO:0005515,GO:0005515,GO:0005515,GO:0005515,GO:0005515,GO:0005515,GO:0005515,GO:0005515,GO:0005515,GO:0005515,GO:0005515,GO:0005515,GO:0005515,GO:0005515,GO:0005515,GO:0005515,GO:0005515,GO:0005515,GO:0005515
AT1G04250	GO:0003700,GO:0005634,GO:0006355,GO:0003700,GO:0009734,GO:0005515,GO:0009733,GO:0005634,GO:0009733,GO:0005515,GO:0005515,GO:0005515,GO:0005515,GO:0005515,GO:0005515,GO:0005515,GO:0005515,GO:0005515,GO:0005515,GO:0005515,GO:0005515,GO:0005515,GO:0005515,GO:0005515,GO:0005515,GO:0005515,GO:0005515,GO:0005515,GO:0042802,GO:0005634,GO:1900057,GO:0005515,GO:0005515,GO:0005515,GO:0005515,GO:0005515,GO:0005515,GO:0005515,GO:0005515,GO:0005515,GO:0005515,GO:0005515,GO:0005515,GO:0005515,GO:0005515,GO:0005515,GO:0005515,GO:0005515,GO:0005515,GO:0005515,GO:0005515,GO:0005515,GO:0005515,GO:0005515,GO:0005515,GO:0005515,GO:0005515,GO:0005515,GO:0005515,GO:0005515,GO:0009733
AT1G04260	GO:0005886,GO:0010008,GO:0016021,GO:0005515,GO:0005515,GO:0005737,GO:0046739,GO:0005783,GO:0016192
AT1G04270	GO:0003723,GO:0003735,GO:0005737,GO:0006412,GO:0009507,GO:0015935,GO:0003735,GO:0006412,GO:0022627,GO:0022626,GO:0022626,GO:0022626,GO:0022626,GO:0022626,GO:0005774,GO:0005774,GO:0005886,GO:0005886,GO:0022627,GO:0005829,GO:0005829,GO:0009506,GO:0005794,GO:0005794
AT1G04280	GO:0005524,GO:0005634,GO:0005634,GO:0016301,GO:0016787,GO:0016020
AT1G04290	GO:0008150,GO:0016788,GO:0047617,GO:0047617,GO:0005777,GO:0005777,GO:0047617
AT1G04295	GO:0003674,GO:0005575,GO:0008150
AT1G04300	GO:0005576,GO:0005634,GO:0005634,GO:0005634,GO:0005634,GO:0005634,GO:0016021,GO:0005515,GO:0005515,GO:0005515,GO:0005515,GO:0005515,GO:0005829,GO:0005886,GO:0045087,GO:0005515,GO:0005515,GO:0005737,GO:1905037
AT1G04310	GO:0000155,GO:0004673,GO:0005524,GO:0005576,GO:0005576,GO:0005789,GO:0009873,GO:0016021,GO:0046872,GO:0004674,GO:0051740,GO:0005515,GO:0042802,GO:0005783,GO:0042802,GO:0010105,GO:0038199,GO:0005783,GO:0051740,GO:0005654
AT1G04320	GO:0005575,GO:0006412,GO:0006414,GO:0030533
AT1G04330	GO:0005634,GO:0008150,GO:0005515,GO:0005515,GO:0005515,GO:0005515,GO:0005634,GO:0005737
AT1G04340	GO:0003674,GO:0008150,GO:0009507,GO:0016021
AT1G04350	GO:0005737,GO:0016706,GO:0046872,GO:0055114,GO:0051213,GO:0000145
AT1G04360	GO:0008270,GO:0016021,GO:0016567,GO:0016740,GO:0046872
AT1G04370	GO:0003677,GO:0003677,GO:0003700,GO:0005634,GO:0005634,GO:0005634,GO:0006355,GO:0006355,GO:0006952,GO:0003700,GO:0003700,GO:0009873
AT1G04380	GO:0005737,GO:0005737,GO:0016491,GO:0016706,GO:0046872,GO:0046872,GO:0055114,GO:0055114,GO:0051213
AT1G04390	GO:0008150,GO:0009507
AT1G04400	GO:0005634,GO:0005634,GO:0016605,GO:0018298,GO:0046872,GO:0005634,GO:0005634,GO:0005515,GO:0009882,GO:0005515,GO:0007623,GO:0009646,GO:0009637,GO:0009638,GO:0005773,GO:0005773,GO:0042802,GO:0009414,GO:0010118,GO:0005524,GO:0016301,GO:0046777,GO:0071949,GO:0009909,GO:0009911,GO:0042802,GO:0006338,GO:0010617,GO:0010075,GO:0005515,GO:0005634,GO:0010244,GO:1901371,GO:0005515,GO:0005515,GO:0009637,GO:0009646,GO:0051607,GO:0006325,GO:0009416,GO:0009416,GO:0048574,GO:0005515,GO:0009637,GO:0016604,GO:0005515,GO:0009637,GO:2000028,GO:0005515,GO:0016604,GO:0005515,GO:0005515,GO:0005515,GO:0005634,GO:0009637,GO:0009637,GO:0042752,GO:1902347,GO:0005515,GO:0005515,GO:0005515,GO:0005515,GO:0009637,GO:0005515,GO:0009637,GO:0072387,GO:0005634,GO:0005634,GO:0005737,GO:2000379,GO:0005515,GO:0005515,GO:0005634,GO:0010244,GO:0005515,GO:0009785,GO:0005515,GO:0005515,GO:0005515,GO:0009637,GO:0009638
AT1G04410	GO:0005737,GO:0005975,GO:0016615,GO:0005634,GO:0005773,GO:0009570,GO:0046686,GO:0005774,GO:0005886,GO:0016020,GO:0005886,GO:0009651,GO:0009507,GO:0048046,GO:0010043,GO:0009570,GO:0005829,GO:0009506,GO:0005515,GO:0005515,GO:0005515,GO:0005794,GO:0009735,GO:0006108,GO:0005351,GO:0030060,GO:0006734,GO:0045333,GO:0006099,GO:0006107,GO:0030162,GO:0035556
AT1G04420	GO:0004033,GO:0009507,GO:0009941,GO:0009570,GO:0009507,GO:0009570,GO:0009570
AT1G04425	GO:0003674,GO:0005575,GO:0008150
AT1G04430	GO:0000139,GO:0008168,GO:0016021,GO:0032259,GO:0005794,GO:0005774,GO:0005774,GO:0005794,GO:0005794,GO:0005768,GO:0005794,GO:0005802,GO:0005794,GO:0005794,GO:0005802,GO:0006468,GO:0005768
AT1G04440	GO:0005524,GO:0005737,GO:0016301,GO:0005737,GO:0018105,GO:0004674,GO:0005634,GO:0005871,GO:0005737,GO:0005886,GO:0071006,GO:0018107,GO:0005634,GO:0006897,GO:0005737
AT1G04445	GO:0003676,GO:0008150,GO:0008270
AT1G04450	GO:0005634,GO:0005737,GO:0009860,GO:0005515,GO:0005737,GO:0007204,GO:0030834,GO:0050848,GO:0050850,GO:0005623,GO:0017157,GO:0051650
AT1G04455	GO:0005739
AT1G04470	GO:0003674,GO:0008150
AT1G04480	GO:0003735,GO:0005840,GO:0006412,GO:0009507,GO:0003735,GO:0070180,GO:0019563,GO:0008312,GO:0022625,GO:1990904
AT1G04490	GO:0003674,GO:0005634,GO:0005634,GO:0005634,GO:0005634,GO:0005634,GO:0005634,GO:0005634,GO:0005634,GO:0005634,GO:0008150
AT1G04500	GO:0003674,GO:0005634,GO:0005634,GO:0005634,GO:0005634,GO:0008150,GO:0016021
AT1G04510	GO:0000166,GO:0000398,GO:0000974,GO:0005634,GO:0005634,GO:0006281,GO:0006281,GO:0016567,GO:0045087,GO:0005730,GO:0005730,GO:0046686,GO:0046686,GO:0080008,GO:0005634,GO:0042742
AT1G04520	GO:0003674,GO:0005576,GO:0005886,GO:0016021,GO:0009506,GO:0010497,GO:0046739,GO:0046739,GO:0009506,GO:0010497
AT1G04530	GO:0005634,GO:0006396
AT1G04540	GO:0008150,GO:0016020
AT1G04550	GO:0005634,GO:0005634,GO:0005634,GO:0005634,GO:0006355,GO:0009734,GO:0009733,GO:0009880,GO:0003700,GO:0005515,GO:0010051,GO:0045892,GO:0048364,GO:0005515,GO:0005515
AT1G04555	GO:0003674,GO:0005739,GO:0008150,GO:0016021
AT1G04560	GO:0003674,GO:0005576,GO:0008150,GO:0016021
AT1G04570	GO:0016020
AT1G04580	GO:0004031,GO:0005506,GO:0005634,GO:0009055,GO:0009688,GO:0009851,GO:0050302,GO:0051537,GO:0071949,GO:0005829,GO:0018479,GO:0018488,GO:0019760,GO:0004031,GO:0009414,GO:0042542,GO:0110096
AT1G04590	GO:0003674,GO:0009507,GO:0009507
AT1G04600	GO:0003774,GO:0005737,GO:0016459,GO:0003774,GO:0003774,GO:0030048
AT1G04610	GO:0004499,GO:0005634,GO:0009851,GO:0050660,GO:0050661,GO:0055114,GO:0103075,GO:0009851
AT1G04620	GO:0009507,GO:0046872,GO:0050454,GO:0051536,GO:0055114,GO:0009507,GO:0015994,GO:0033354,GO:0055114,GO:0090415,GO:0009507,GO:0033354,GO:0004867,GO:0090415,GO:0005576
AT1G04625	GO:0005575,GO:0008150
AT1G04630	GO:0016021,GO:0055114,GO:0005739,GO:0009793,GO:0009853,GO:0031966,GO:0045271,GO:0005747,GO:0005739,GO:0008137,GO:0005747
AT1G04635	GO:0004526,GO:0005634,GO:0008033,GO:0009793,GO:0005773,GO:0005655,GO:0004526,GO:0008033,GO:0006364,GO:0000172
AT1G04640	GO:0005737,GO:0005737,GO:0102555,GO:0005739,GO:0009106,GO:0009249,GO:0017118,GO:0033819,GO:0005739,GO:0009651,GO:0033819,GO:0009249
AT1G04645	GO:0003674,GO:0005576,GO:0060320
AT1G04650	GO:0005575,GO:0005515,GO:0043621,GO:0045128,GO:0045128
AT1G04660	GO:0003674,GO:0008150
AT1G04670	GO:0003674,GO:0008150
AT1G04680	GO:0005576,GO:0016829,GO:0030570,GO:0030570,GO:0045490,GO:0046872,GO:0016020
AT1G04690	GO:0005244,GO:0005267,GO:0005737,GO:0006813,GO:0006813,GO:0034765,GO:0005886,GO:0016020,GO:0005886,GO:0005829,GO:0009506
AT1G04700	GO:0004672,GO:0005634,GO:0005634,GO:0005737,GO:0006468,GO:0004712,GO:0005829,GO:0005737
AT1G04710	GO:0003988,GO:0009507,GO:0031408,GO:0005773,GO:0005777,GO:0005777,GO:0006635,GO:0005777,GO:0010124,GO:0003988
AT1G04720	GO:0005575,GO:0006412,GO:0006414,GO:0030533
AT1G04730	GO:0005634,GO:0005634,GO:0005634,GO:0005634,GO:0016887,GO:0005657,GO:0007062,GO:0007062
AT1G04750	GO:0015031,GO:0016020,GO:0016021,GO:0016021,GO:0016192,GO:0031901,GO:0005768,GO:0005886,GO:0005886,GO:0005886,GO:0005886,GO:0005886,GO:0009506,GO:0005768,GO:0009504,GO:0009504,GO:0009920,GO:0005515,GO:0005515,GO:0034976
AT1G04760	GO:0015031,GO:0016020,GO:0016021,GO:0031901,GO:0009507,GO:0005768,GO:0005886,GO:0031201,GO:0005484,GO:0000149,GO:0006887,GO:0006906
AT1G04770	GO:0009658,GO:0010439
AT1G04778	GO:0003674,GO:0005634,GO:0008150
AT1G04780	GO:0003674,GO:0005634,GO:0008150,GO:0005886
AT1G04790	GO:0005737,GO:0008270,GO:0061630,GO:0006511,GO:0045116
AT1G04800	GO:0003674
AT1G04810	GO:0008540,GO:0009507,GO:0030234,GO:0042176,GO:0006511,GO:0005634,GO:0030163,GO:0005886,GO:0000502,GO:0005829,GO:0008540,GO:0005634,GO:0043161,GO:0008540,GO:0004175,GO:0016671,GO:0034515,GO:0000027,GO:0003714
AT1G04820	GO:0005634,GO:0005200,GO:0007017,GO:0045298,GO:0009507,GO:0005886,GO:0005618,GO:0046686,GO:0005774,GO:0005886,GO:0005829,GO:0071258,GO:0009570,GO:0003729,GO:0000226,GO:0046527,GO:0005737,GO:0000278,GO:0005874,GO:0005200,GO:0007017,GO:0005525
AT1G04830	GO:0005737,GO:0005737,GO:0005737
AT1G04840	GO:0005739,GO:0008270,GO:0009451
AT1G04850	GO:0003676,GO:0005737,GO:0005737,GO:0008150,GO:0005829
AT1G04860	GO:0004843,GO:0005634,GO:0008270,GO:0004843,GO:0000502,GO:0006511,GO:0009507,GO:0004843,GO:0016579,GO:0004197
AT1G04870	GO:0005634,GO:0005634,GO:0008168,GO:0008469,GO:0010228,GO:0016277,GO:0019919,GO:0035241,GO:0035242,GO:0010228,GO:0005829,GO:0005829,GO:0005829,GO:0008469,GO:0006355,GO:0019919,GO:0005737,GO:0035242,GO:0034969
AT1G04880	GO:0005634,GO:0005634,GO:0003700,GO:0006355,GO:0044212,GO:0044212,GO:0044212,GO:0044212,GO:0044212,GO:0000400,GO:0008134,GO:0009846,GO:0009860,GO:0090406,GO:0019760,GO:0043565
AT1G04890	GO:0003674,GO:0005737,GO:0008150
AT1G04895	GO:0005739
AT1G04900	GO:0005739,GO:0005739,GO:0035243
AT1G04910	GO:0000139,GO:0005739,GO:0006004,GO:0016021,GO:0016757,GO:0005794,GO:0005794,GO:0005768,GO:0005794,GO:0005802,GO:0016757,GO:0005802,GO:0005768,GO:0005737
AT1G04920	GO:0005986,GO:0016157,GO:0016757,GO:0046524,GO:0005794
AT1G04930	GO:0005794,GO:0005794
AT1G04940	GO:0009507,GO:0016021,GO:0016020,GO:0045037,GO:0009706,GO:0005515,GO:0005515,GO:0005515,GO:0005515,GO:0005515,GO:0005515,GO:0005623,GO:0008320,GO:0009706,GO:0045037
AT1G04945	GO:0005634,GO:0005634,GO:0005634,GO:0008150,GO:0009507
AT1G04950	GO:0000124,GO:0005634,GO:0005634,GO:0005634,GO:0005634,GO:0005669,GO:0006352,GO:0006357,GO:0046695,GO:0046982,GO:0009860,GO:0051123,GO:0005634,GO:0043565,GO:0006366,GO:0017157,GO:0006325,GO:0034599
AT1G04960	GO:0003674,GO:0005576,GO:0008150
AT1G04970	GO:0005576,GO:0005576,GO:0005576,GO:0005615,GO:0008289,GO:0008289,GO:0005773,GO:0005773,GO:0005774,GO:0005774,GO:0001530,GO:0010468,GO:1903409
AT1G04980	GO:0005788,GO:0009507,GO:0045454,GO:0009505,GO:0003756,GO:0034976,GO:0005783
AT1G04985	GO:0003674,GO:0005739,GO:0005739,GO:0008150,GO:0016021
AT1G04990	GO:0003676,GO:0003677,GO:0004518,GO:0005634,GO:0005634,GO:0005634,GO:0005634,GO:0005634,GO:0005634,GO:0005634,GO:0008150,GO:0046872,GO:0046872,GO:0003729
AT1G05000	GO:0004721,GO:0004725,GO:0005737,GO:0005737,GO:0005737,GO:0016791,GO:0016311,GO:0016791,GO:0016791
AT1G05005	GO:0009507
AT1G05010	GO:0005737,GO:0006952,GO:0009693,GO:0009835,GO:0031418,GO:0046872,GO:0055114,GO:0009693,GO:0071398,GO:0009620,GO:0009693,GO:0009815,GO:0055114,GO:0051213
AT1G05020	GO:0005634,GO:0005794,GO:0015031,GO:0048268,GO:0005515,GO:0005905,GO:0006897,GO:0072583,GO:0006233,GO:0000149,GO:0004535,GO:0032050,GO:0030136,GO:0005546,GO:0005886,GO:0006900,GO:0005545
AT1G05030	GO:0005351,GO:0008643,GO:0009507,GO:0009507,GO:0015144,GO:0015144,GO:0016020,GO:0016021,GO:0016021,GO:0022857,GO:0031969,GO:0055085
AT1G05035	GO:0005739
AT1G05040	GO:0003674,GO:0005634,GO:0005634,GO:0008150
AT1G05055	GO:0000439,GO:0005634,GO:0006351,GO:0008270,GO:0005675,GO:0006289,GO:0006357,GO:0005675,GO:0006289,GO:0006357,GO:0004674
AT1G05060	GO:0003674,GO:0009507
AT1G05065	GO:0005102,GO:0005615,GO:0005739,GO:0007165,GO:0007275,GO:0048046
AT1G05070	GO:0003674,GO:0008150,GO:0016021,GO:0005794,GO:0005768,GO:0005794,GO:0005802
AT1G05080	GO:0003674,GO:0005634
AT1G05085	GO:0003674,GO:0003674,GO:0005739,GO:0008150
AT1G05087	GO:0005634,GO:0005634
AT1G05090	GO:0003674,GO:0005634,GO:0008150
AT1G05100	GO:0005634,GO:0016301,GO:0004672,GO:0005515,GO:0009737,GO:0009789,GO:0046777,GO:1900057,GO:0005515,GO:0006970,GO:0009737,GO:0009738,GO:0004674,GO:0005515,GO:0005634,GO:0009737,GO:0009789,GO:0023014,GO:1902457,GO:2000038,GO:0005515,GO:0005634,GO:0031098,GO:0032147,GO:0005737,GO:0023014,GO:0004674
AT1G05120	GO:0003677,GO:0005524,GO:0005634,GO:0005634
AT1G05136	GO:0003674,GO:0005575,GO:0008150
AT1G05140	GO:0004222,GO:0004222,GO:0006508,GO:0006508,GO:0009507,GO:0009706,GO:0016021,GO:0046872,GO:0009536,GO:0009507,GO:0009409
AT1G05150	GO:0005509,GO:0005509,GO:0005634,GO:0008150,GO:0005886,GO:0005886,GO:0005886,GO:0009506,GO:0005768,GO:0005794,GO:0005802,GO:0016757,GO:0005886
AT1G05160	GO:0005789,GO:0016021,GO:0019825,GO:0051777,GO:0005783,GO:0009686,GO:0016132,GO:0016125,GO:0010268,GO:0007275,GO:0005794,GO:0000027,GO:0004497,GO:0051777,GO:0005783,GO:0000407,GO:0055114
AT1G05170	GO:0000139,GO:0000139,GO:0005794,GO:0005794,GO:0006486,GO:0006486,GO:0008378,GO:0016021,GO:0016021,GO:0016757,GO:0016758,GO:0005794,GO:0005783,GO:0004683,GO:0006486,GO:0005794
AT1G05180	GO:0000166,GO:0005634,GO:0005886,GO:0005886,GO:0005886,GO:0008641,GO:0019781,GO:0045116,GO:0045116,GO:0009965,GO:0010252,GO:0016567,GO:0006281,GO:0005829,GO:0005515,GO:0005515,GO:0009735,GO:0007131,GO:0009734,GO:0009414,GO:0005634,GO:0008641
AT1G05190	GO:0003735,GO:0005840,GO:0006412,GO:0006412,GO:0009507,GO:0009793,GO:0015934,GO:0019843,GO:0009941,GO:0009507,GO:0009570,GO:0016020,GO:0009507,GO:0009570,GO:0009570,GO:0009941,GO:0009735,GO:0003735,GO:0009793,GO:0003735,GO:0006406
AT1G05200	GO:0004970,GO:0004970,GO:0005217,GO:0005576,GO:0005886,GO:0005886,GO:0016021,GO:0016021,GO:0006874,GO:0009416,GO:0005886,GO:0009611,GO:0019722,GO:0070417,GO:0071215,GO:0071260,GO:0071311,GO:0005262,GO:0006816,GO:0008066,GO:0071230,GO:0005515,GO:0005886,GO:0005886,GO:0009507,GO:0009536,GO:0005886,GO:0006816,GO:0015276,GO:0034220,GO:0005886,GO:0005634
AT1G05205	GO:0005634,GO:0016301,GO:0016310
AT1G05210	GO:0003674,GO:0005576,GO:0008150
AT1G05220	GO:0003674,GO:0005739,GO:0008150
AT1G05230	GO:0003677,GO:0005634,GO:0005634,GO:0005634,GO:0005634,GO:0005634,GO:0005634,GO:0005634,GO:0005634,GO:0005634,GO:0005634,GO:0005634,GO:0005634,GO:0005634,GO:0005634,GO:0005634,GO:0006355,GO:0006355,GO:0008289,GO:0043565,GO:0003700,GO:0010090,GO:0048497,GO:0005515
AT1G05240	GO:0004601,GO:0005576,GO:0009505,GO:0009506,GO:0009506,GO:0004601,GO:0008270,GO:0009505
AT1G05250	GO:0004601,GO:0005576,GO:0009664,GO:0009808,GO:0004601,GO:0055114,GO:0098869,GO:0009505,GO:0004601,GO:0009506
AT1G05260	GO:0004601,GO:0005576,GO:0005576,GO:0006979,GO:0020037,GO:0042744,GO:0046872,GO:0055114,GO:0004601,GO:0005783,GO:0009269,GO:0009409,GO:0042538,GO:0009505,GO:0009506,GO:0090575,GO:0004601
AT1G05270	GO:0003674,GO:0005886,GO:0008150,GO:0031307,GO:0031307
AT1G05280	GO:0008150,GO:0016757,GO:0008375
AT1G05290	GO:0005634,GO:0005634,GO:0003700,GO:0006355,GO:1903426
AT1G05291	GO:0003674,GO:0008150,GO:0016021
AT1G05300	GO:0005385,GO:0005576,GO:0006812,GO:0008324,GO:0009507,GO:0046873,GO:0071577,GO:0006812,GO:0008324,GO:0098655
AT1G05310	GO:0005576,GO:0005576,GO:0005618,GO:0009505,GO:0030599,GO:0042545,GO:0045330,GO:0045490,GO:0045490,GO:0030599
AT1G05320	GO:0003674,GO:0005737,GO:0005737,GO:0005737,GO:0005737,GO:0005737,GO:0005737,GO:0005737,GO:0005737,GO:0005737
AT1G05330	GO:0003674,GO:0005737,GO:0008150
AT1G05340	GO:0003674,GO:0005634,GO:0008150,GO:0005634,GO:0005737,GO:0005886
AT1G05350	GO:0003824,GO:0005524,GO:0005737,GO:0046872,GO:0005829,GO:0032446,GO:0071569,GO:0005737,GO:0071566,GO:0005829
AT1G05360	GO:0003674,GO:0009507,GO:0009507,GO:0009507,GO:0005783,GO:0005783
AT1G05370	GO:0003674,GO:0005634,GO:0008150
AT1G05380	GO:0003677,GO:0005634,GO:0005634,GO:0005634,GO:0005634,GO:0006355,GO:0016746,GO:0046872,GO:0003677,GO:0005634
AT1G05385	GO:0003674,GO:0009507,GO:0009507,GO:0010207,GO:0009507,GO:0009543,GO:0010207,GO:0009543,GO:0010207
AT1G05390	GO:0005575,GO:0006412,GO:0006414,GO:0030533
AT1G05400	GO:0005739,GO:0005739,GO:0008150
AT1G05410	GO:0003674,GO:0005634,GO:0005634,GO:0008150
AT1G05420	GO:0005634,GO:0005634,GO:0045892
AT1G05430	GO:0003674,GO:0005575,GO:0008150
AT1G05440	GO:0005634,GO:0016021,GO:0016853,GO:0005783
AT1G05450	GO:0005739,GO:0005886,GO:0006508,GO:0008233,GO:0031225,GO:0031225
AT1G05460	GO:0005524,GO:0005737,GO:0005737,GO:0016787,GO:0003724,GO:0009616,GO:0005515,GO:0005515,GO:0035194,GO:0035194,GO:0003723,GO:0005829,GO:0016579,GO:0043186
AT1G05470	GO:0005737,GO:0005737,GO:0009738,GO:0016787,GO:0030154,GO:0009850,GO:0010051,GO:0009737,GO:0010067,GO:0010305,GO:0010588,GO:0032957,GO:0046030,GO:0046855,GO:0048016,GO:0005515,GO:0004439,GO:0010305,GO:0034485,GO:0046856,GO:0046856,GO:0046856,GO:0004439,GO:0000727,GO:0034485,GO:0016236
AT1G05490	GO:0005634,GO:1900370
AT1G05500	GO:0005886,GO:0005886,GO:0006869,GO:0006869,GO:0008289,GO:0008289,GO:0016021,GO:0016021,GO:0046872,GO:0005886,GO:0012505,GO:0009506,GO:0005783,GO:0005783,GO:0030163
AT1G05510	GO:0003674,GO:0009737,GO:0005811,GO:0009793,GO:0010344,GO:0019915
AT1G05520	GO:0005737,GO:0005789,GO:0006886,GO:0008270,GO:0005829,GO:0005096,GO:0005615,GO:0090110,GO:0030127,GO:0070971
AT1G05530	GO:0008194,GO:0009507,GO:0010294,GO:0016757,GO:0035251,GO:0035251,GO:0005794,GO:0080044,GO:0043231,GO:0080043,GO:0008194
AT1G05540	GO:0003674,GO:0005739,GO:0008150
AT1G05550	GO:0003674,GO:0005575,GO:0008150
AT1G05560	GO:0005856,GO:0009507,GO:0009507,GO:0010294,GO:0016757,GO:0048471,GO:0005515,GO:0008194,GO:0008194,GO:0009524,GO:0009920,GO:0035251,GO:0009751,GO:0035251,GO:0046482,GO:0080002,GO:0035251,GO:0005794,GO:0080043,GO:0008194,GO:0080044,GO:0043231
AT1G05562	GO:0003674,GO:0005575,GO:0008150
AT1G05570	GO:0000148,GO:0003843,GO:0003843,GO:0003843,GO:0006075,GO:0008360,GO:0016021,GO:0016021,GO:0016757,GO:0071555,GO:0000148,GO:0006075,GO:0009504,GO:0005886,GO:0009506
AT1G05575	GO:0003674,GO:0016021,GO:0009061,GO:0009061,GO:0005783
AT1G05577	GO:0008150,GO:0016324,GO:0042803
AT1G05580	GO:0005451,GO:0005634,GO:0005789,GO:0006814,GO:0015385,GO:0016021,GO:0031969,GO:0005451,GO:0006812,GO:0005783,GO:0010183,GO:0071805,GO:0006885,GO:0012505
AT1G05590	GO:0004553,GO:0005576,GO:0005576,GO:0005576,GO:0005975,GO:0102148,GO:0035251,GO:0015929,GO:0004563,GO:0005886
AT1G05600	GO:0005739,GO:0005739,GO:0005739
AT1G05610	GO:0008878,GO:0009507,GO:0009507
AT1G05615	GO:0005634
AT1G05620	GO:0016787,GO:0045437,GO:0035251,GO:0005829,GO:0005829,GO:0005829,GO:0006148,GO:0010150,GO:0047724,GO:0006152,GO:0008477,GO:0005829
AT1G05630	GO:0004445,GO:0004519,GO:0004527,GO:0005737,GO:0005737,GO:0005737,GO:0016021,GO:0046856,GO:0046872,GO:0052659,GO:0009611,GO:0009737,GO:0046855,GO:0052658,GO:0010087,GO:0010252,GO:0009637,GO:0009637,GO:0005634,GO:0007584,GO:0009737,GO:0009737,GO:0009743,GO:0010182,GO:0048364,GO:0009630,GO:0009846,GO:0046855,GO:0046856,GO:0004439
AT1G05640	GO:0003674,GO:0005737,GO:0008150,GO:0016021
AT1G05650	GO:0004650,GO:0005576,GO:0005576,GO:0005975,GO:0005975,GO:0016829,GO:0071555,GO:0004650
AT1G05660	GO:0004650,GO:0005576,GO:0005576,GO:0005975,GO:0005975,GO:0016829,GO:0071555,GO:0004650
AT1G05670	GO:0005739,GO:0005739,GO:0005739,GO:0005739,GO:0016757,GO:0005783,GO:0005794
AT1G05680	GO:0008194,GO:0009507,GO:0016757,GO:0016758,GO:0035251,GO:0080167,GO:0010016,GO:0042631,GO:0052638,GO:0070301,GO:0071215,GO:0071475,GO:0080024,GO:0080043,GO:0008194,GO:0080044,GO:0004129,GO:0043231,GO:0034314
AT1G05690	GO:0003712,GO:0004402,GO:0005634,GO:0008270,GO:0009507,GO:0016567,GO:0006355,GO:0005516,GO:0009409,GO:0009651,GO:0009723,GO:0009751,GO:0042542,GO:0009553,GO:0009555
AT1G05700	GO:0004672,GO:0004674,GO:0005524,GO:0005524,GO:0005576,GO:0005576,GO:0006468,GO:0016021,GO:0016021,GO:0016301,GO:0016310,GO:0005515
AT1G05710	GO:0003677,GO:0003677,GO:0005634,GO:0005634,GO:0005634,GO:0005634,GO:0005634,GO:0005634,GO:0005634,GO:0005634,GO:0005634,GO:0005634,GO:0005634,GO:0005634,GO:0005634,GO:0005634,GO:0009723,GO:0046983,GO:0003700,GO:0005515,GO:0005515,GO:0005515,GO:0005515,GO:0005515,GO:0005515,GO:0005515,GO:0005515,GO:0005515,GO:0005515,GO:0005515,GO:0005515
AT1G05720	GO:0008150,GO:0008430
AT1G05730	GO:0003674,GO:0005739,GO:0005739,GO:0008150
AT1G05740	GO:0003674,GO:0005739,GO:0008150
AT1G05750	GO:0009507,GO:0009507,GO:0009451,GO:0009507,GO:0005515,GO:0005515,GO:0009451,GO:0009507
AT1G05760	GO:0030246,GO:0030246,GO:0030246,GO:0046741,GO:0051607,GO:0046741,GO:0005737,GO:0043621,GO:0046741,GO:0005515,GO:0009615
AT1G05770	GO:0005575,GO:0030246
AT1G05780	GO:0003674,GO:0009507,GO:0012507,GO:0016021,GO:0033116,GO:0005789,GO:0005634,GO:0070072,GO:0005773
AT1G05783	GO:0005739
AT1G05785	GO:0003674,GO:0005886,GO:0005886,GO:0005886,GO:0005886,GO:0005886,GO:0005886,GO:0005886,GO:0016192
AT1G05790	GO:0004806,GO:0005886,GO:0005886,GO:0005886,GO:0005886,GO:0006629
AT1G05800	GO:0004806,GO:0005576,GO:0006629,GO:0016042,GO:0052739,GO:0052740,GO:0102549,GO:0008970,GO:0009507,GO:0009611,GO:0009695,GO:0030308,GO:0047714,GO:0050832,GO:0005811,GO:0008970,GO:0009695,GO:0009507
AT1G05805	GO:0003677,GO:0046983,GO:0003700,GO:0006355,GO:0003700,GO:0005829,GO:0044212,GO:0010119,GO:0005515,GO:0001228,GO:0006468,GO:0005634
AT1G05810	GO:0005525,GO:0005634,GO:0005886,GO:0009507
AT1G05820	GO:0004190,GO:0005794,GO:0005886,GO:0005886,GO:0005886,GO:0006508,GO:0008233,GO:0010008,GO:0016021
AT1G05830	GO:0003677,GO:0005634,GO:0005634,GO:0005634,GO:0005634,GO:0005634,GO:0006355,GO:0046872,GO:0006355,GO:0042800,GO:0051568
AT1G05840	GO:0005886,GO:0006508,GO:0031225,GO:0031225,GO:0004190,GO:0006508,GO:0030163
AT1G05850	GO:0004568,GO:0005576,GO:0005576,GO:0006032,GO:0009873,GO:0016998,GO:0009408,GO:0009735,GO:1905392,GO:0009809,GO:0043255,GO:0009414,GO:0009651,GO:0010337,GO:0004568,GO:0010167,GO:0005794,GO:0030244,GO:0030247,GO:0048046,GO:0009825,GO:0009825,GO:0010053,GO:0010053,GO:0030247
AT1G05860	GO:0000123,GO:0003674,GO:0008150,GO:0009507,GO:0009507,GO:0009507
AT1G05870	GO:0003674,GO:0005634,GO:0005634,GO:0005634,GO:0005634,GO:0005634,GO:0005634,GO:0005634,GO:0005634,GO:0005634,GO:0005634,GO:0005634,GO:0005634
AT1G05880	GO:0004842,GO:0005634,GO:0005634,GO:0005634,GO:0016567,GO:0046872,GO:0046872,GO:0071456,GO:0010224,GO:0005737,GO:0005886,GO:0061630,GO:0000209,GO:0006511,GO:0000151,GO:0031624,GO:0032436,GO:0000028
AT1G05890	GO:0004842,GO:0005634,GO:0005737,GO:0016021,GO:0016567,GO:0046872,GO:0046872
AT1G05894	GO:0005634
AT1G05900	GO:0005634,GO:0005739,GO:0006284,GO:0006284,GO:0019104,GO:0042644,GO:0000703,GO:0005634,GO:0006285,GO:0006296,GO:0003906,GO:0042644,GO:0005634
AT1G05910	GO:0005524,GO:0005634,GO:0005515,GO:0031936,GO:0042393,GO:0080111,GO:0005634,GO:0042393,GO:0031936,GO:0016887,GO:0045944,GO:0003682
AT1G05920	GO:0003677,GO:0005634,GO:0005634
AT1G05930	GO:0003677,GO:0005634,GO:0005634
AT1G05940	GO:0005739,GO:0006865,GO:0009507,GO:0009507,GO:0015174,GO:0016021,GO:0016021,GO:0022857,GO:0031969,GO:0055085,GO:0005774
AT1G05950	GO:0003674,GO:0005634,GO:0005634,GO:0005634,GO:0005634,GO:0005634,GO:0008150
AT1G05960	GO:0008150,GO:0005886,GO:0005886
AT1G05970	GO:0003676,GO:0006396,GO:0032991
AT1G05980	GO:0005575,GO:0006412,GO:0006414,GO:0030533
AT1G05990	GO:0005509,GO:0005737,GO:0005509,GO:0006168,GO:0007275
AT1G06000	GO:0009507,GO:0016757,GO:0016757,GO:0008194,GO:0051555,GO:0008194,GO:0080043,GO:0043231,GO:0080044
AT1G06002	GO:0003674,GO:0005575,GO:0008150
AT1G06010	GO:0003674,GO:0008150,GO:0016021
AT1G06020	GO:0005524,GO:0005737,GO:0016301,GO:0019252,GO:0005829,GO:0006000,GO:0008865,GO:0005829,GO:0006952,GO:0005737,GO:0004096,GO:0006000,GO:0019200,GO:0008865
AT1G06030	GO:0005524,GO:0005737,GO:0008270,GO:0016301,GO:0019252,GO:0009506,GO:0005794,GO:0005829,GO:0006000,GO:0008865,GO:0008865,GO:0005829,GO:0019200,GO:0006000,GO:0016709
AT1G06040	GO:0005634,GO:0005634,GO:0008270,GO:0008270,GO:0005515,GO:0005515,GO:0003700,GO:0005634,GO:0009416,GO:0009640,GO:0005515,GO:0080167,GO:0005515,GO:0005515,GO:0010228,GO:0048573,GO:0003712,GO:0005515,GO:0005515,GO:0090351,GO:1902448,GO:1902448,GO:1902448,GO:0005515,GO:0005515,GO:0003677,GO:0009651
AT1G06045	GO:0005739
AT1G06050	GO:0005634,GO:0008150
AT1G06060	GO:0003674,GO:0008150
AT1G06070	GO:0003677,GO:0005634,GO:0003700,GO:0003700,GO:0043565
AT1G06080	GO:0005739,GO:0005739,GO:0006633,GO:0006636,GO:0016021,GO:0016021,GO:0016491,GO:0016717,GO:0055114,GO:0055114,GO:0005789,GO:0042761,GO:0005789,GO:0006636,GO:0005179,GO:0009979
AT1G06090	GO:0005739,GO:0006636,GO:0016021,GO:0016491,GO:0016717,GO:0055114,GO:0005789,GO:0006636,GO:1902975,GO:0009979
AT1G06100	GO:0005739,GO:0006355,GO:0006636,GO:0016021,GO:0016491,GO:0016717,GO:0055114,GO:0006636,GO:0009979,GO:0005789
AT1G06110	GO:0005634,GO:0005634,GO:0005634,GO:0016567,GO:0005515,GO:0005515,GO:0005515,GO:0019005,GO:0005515
AT1G06120	GO:0005739,GO:0006636,GO:0016021,GO:0016491,GO:0016717,GO:0055114,GO:0006636,GO:0009979,GO:0005789
AT1G06130	GO:0004416,GO:0004416,GO:0009507,GO:0009507,GO:0019243,GO:0019243,GO:0046872,GO:0009507,GO:0009507
AT1G06135	GO:0003674,GO:0003674,GO:0005576,GO:0008150,GO:0008150,GO:0016021
AT1G06137	GO:0003674,GO:0005739,GO:0008150
AT1G06140	GO:0005739,GO:0005739,GO:0005739,GO:0080156,GO:0009451
AT1G06143	GO:0009507
AT1G06148	GO:0003674,GO:0005634,GO:0005739,GO:0008150
AT1G06150	GO:0003677,GO:0005634,GO:0046983,GO:0003700,GO:0006355
AT1G06160	GO:0003677,GO:0005634,GO:0005634,GO:0006355,GO:0003677,GO:0003700,GO:0006355,GO:0003700,GO:0009723,GO:0009753,GO:0009861,GO:0003700,GO:0009873
AT1G06170	GO:0003677,GO:0003677,GO:0005634,GO:0005634,GO:0005634,GO:0046983,GO:0003700,GO:0006355,GO:0003700,GO:0006355,GO:0009555,GO:0048658,GO:0052543
AT1G06180	GO:0003677,GO:0005634,GO:0007275,GO:0003700,GO:0009651,GO:0009739,GO:0009751,GO:0009753,GO:0009909,GO:0006355,GO:0043565,GO:0030154,GO:0044212,GO:0005634,GO:0003700,GO:0045174,GO:0005634
AT1G06190	GO:0005634,GO:0006353,GO:0009507,GO:0009507,GO:0009507,GO:0009507,GO:0009737,GO:0009507,GO:0005515,GO:0009507,GO:0009507,GO:0010239,GO:0019843,GO:0043621,GO:1901259
AT1G06200	GO:0005739
AT1G06210	GO:0005794,GO:0005795,GO:0006886,GO:0006886,GO:0006891,GO:0016020,GO:0005737,GO:0043130
AT1G06220	GO:0003746,GO:0005525,GO:0005737,GO:0005737,GO:0005737,GO:0008135,GO:0009793,GO:0005618,GO:0005618,GO:0005886,GO:0005886,GO:0016607,GO:0045694,GO:0048437,GO:0005515,GO:0005515,GO:0005829,GO:0005829,GO:0071007,GO:0010492,GO:0003924,GO:1990904,GO:0046540,GO:0000398,GO:0030623,GO:0006914,GO:0005829,GO:0009927
AT1G06225	GO:0005102,GO:0005615,GO:0005739,GO:0007165,GO:0007275,GO:0048046,GO:0045168,GO:0005634,GO:0033612
AT1G06230	GO:0003677,GO:0005634,GO:0005634,GO:0005634,GO:0005634,GO:0005634,GO:0009294,GO:0045931,GO:0048364
AT1G06233	GO:0006364,GO:0019843
AT1G06240	GO:0008150,GO:0009507
AT1G06250	GO:0004806,GO:0005576,GO:0005576,GO:0006629,GO:0016042
AT1G06260	GO:0005576,GO:0006508,GO:0008234,GO:0048046,GO:0004197,GO:0005525,GO:0051603,GO:0005764,GO:0015297,GO:0005615
AT1G06265	GO:0003674,GO:0005575,GO:0008150
AT1G06270	GO:0003674,GO:0005739,GO:0008150,GO:0042170
AT1G06280	GO:0005634,GO:0008150
AT1G06290	GO:0003997,GO:0005777,GO:0006635,GO:0003997,GO:0006635,GO:0051791,GO:0003997,GO:0097428,GO:0005777,GO:0005504,GO:0005634,GO:0033540,GO:0050660,GO:0055088
AT1G06310	GO:0003997,GO:0005777,GO:0006635,GO:0071949,GO:0055088,GO:0033540,GO:0050660,GO:0047325,GO:0005504,GO:0003997,GO:0005777
AT1G06320	GO:0003674,GO:0005634,GO:0008150
AT1G06330	GO:0005507,GO:0005886,GO:0006825
AT1G06340	GO:0005634,GO:0008150
AT1G06350	GO:0005739,GO:0006636,GO:0016021,GO:0016491,GO:0016717,GO:0055114,GO:0009979,GO:0005789,GO:0006636
AT1G06360	GO:0005739,GO:0005739,GO:0006633,GO:0006636,GO:0016021,GO:0016021,GO:0016491,GO:0016717,GO:0055114,GO:0055114,GO:0006636,GO:0009979,GO:0005789,GO:0019843
AT1G06380	GO:0005634,GO:0005840,GO:0009941,GO:0009507
AT1G06390	GO:0005524,GO:0016301,GO:0004674,GO:0042538,GO:0005886,GO:0005886,GO:0006468,GO:0009742,GO:0032880,GO:0005829,GO:0004674,GO:0046777,GO:0005515,GO:0005515
AT1G06400	GO:0005525,GO:0005737,GO:0005886,GO:0005525,GO:0005886,GO:0009733,GO:0042546,GO:0005768,GO:0005829,GO:0005886,GO:0003924,GO:0005525,GO:0003924,GO:0009507,GO:0009423,GO:0006886,GO:0032482,GO:0005886,GO:0008289,GO:0018105,GO:0005768
AT1G06410	GO:0004805,GO:0005737,GO:0005737,GO:0005737,GO:0005992,GO:0016757,GO:0003825,GO:0004805,GO:0003825,GO:0004805,GO:0005829,GO:0005829,GO:0005737,GO:0043111,GO:0005992,GO:0071011,GO:0003825,GO:0004805,GO:0070413
AT1G06420	GO:0005575,GO:0008150,GO:0016874
AT1G06430	GO:0004222,GO:0005524,GO:0007275,GO:0008237,GO:0008270,GO:0008270,GO:0009507,GO:0009507,GO:0009507,GO:0016021,GO:0016491,GO:0016887,GO:0046872,GO:0055114,GO:0004176,GO:0009941,GO:0009507,GO:0009535,GO:0009507,GO:0009535,GO:0009535,GO:0010304,GO:0016020,GO:0009507,GO:0009579,GO:0009534,GO:0010027,GO:0010205,GO:0004176,GO:0010206,GO:0000940,GO:0009941,GO:0004175,GO:0006508,GO:0010304,GO:0000159,GO:0009535
AT1G06440	GO:0009507,GO:0016787
AT1G06450	GO:0003723,GO:0004540,GO:0005634,GO:0009451,GO:0046872,GO:0043928,GO:0030015,GO:0000932,GO:0017148,GO:0004535,GO:0005689,GO:0043565
AT1G06460	GO:0009408,GO:0005777,GO:0005777
AT1G06470	GO:0005886,GO:0005886,GO:0005886,GO:0005886,GO:0008643,GO:0016021,GO:0016020,GO:0015786,GO:0005794,GO:0022857,GO:0009932,GO:0005793,GO:0005801,GO:0015297
AT1G06475	GO:0003674,GO:0003674,GO:0008150,GO:0016021,GO:0016020
AT1G06480	GO:0005575,GO:0006412,GO:0006414,GO:0030533
AT1G06490	GO:0000148,GO:0000148,GO:0003843,GO:0003843,GO:0003843,GO:0005739,GO:0006075,GO:0006075,GO:0008360,GO:0016021,GO:0016021,GO:0016757,GO:0071555,GO:0010233,GO:0003843,GO:0080165
AT1G06500	GO:0003674,GO:0008150,GO:0009507,GO:0009507,GO:0009507,GO:0009507
AT1G06510	GO:0003674,GO:0005634,GO:0008150,GO:0009507,GO:0009507,GO:0005741
AT1G06515	GO:0005739,GO:0005739,GO:0016021,GO:0005783,GO:0009555,GO:0090153,GO:1904222
AT1G06520	GO:0004366,GO:0005739,GO:0016021,GO:0016024,GO:0016746,GO:0102420,GO:0005739,GO:0016020,GO:0048235,GO:0080167,GO:0090447,GO:0016791,GO:0010143,GO:0016020,GO:0090447
AT1G06530	GO:0005739,GO:0005739,GO:0005739,GO:0009536,GO:0005774,GO:0005829,GO:0031307,GO:0005515,GO:0005739,GO:0007005,GO:0005739
AT1G06540	GO:0003674,GO:0008150,GO:0009507
AT1G06550	GO:0003860,GO:0005739,GO:0006635,GO:0080167,GO:0003860,GO:0006635
AT1G06560	GO:0005634,GO:0008168,GO:0032259
AT1G06570	GO:0005737,GO:0006559,GO:0009072,GO:0009507,GO:0055114,GO:0055114,GO:0005829,GO:0005739,GO:0042802,GO:0042802,GO:0005829,GO:0009507,GO:0010189,GO:0010236,GO:0016117,GO:0003868,GO:0055114
AT1G06580	GO:0005739,GO:0005739,GO:0005739
AT1G06590	GO:0005634,GO:0007049,GO:0051301,GO:0005515,GO:0070979,GO:0005680,GO:0045842,GO:0061630,GO:0031145
AT1G06610	GO:0005575,GO:0006412,GO:0006414,GO:0030533
AT1G06620	GO:0005737,GO:0005737,GO:0016706,GO:0046872,GO:0055114,GO:0051213,GO:0005634
AT1G06630	GO:0005634,GO:0005634,GO:0005634,GO:0005634,GO:0005634,GO:0005634,GO:0005634
AT1G06640	GO:0005737,GO:0005737,GO:0005737,GO:0016706,GO:0046872,GO:0055114,GO:0051213
AT1G06645	GO:0005737
AT1G06650	GO:0005737,GO:0005737,GO:0016706,GO:0046872,GO:0055114,GO:0005829,GO:0051213
AT1G06660	GO:0003674,GO:0005634,GO:0006355,GO:0007142,GO:0009556
AT1G06670	GO:0005634,GO:0005634,GO:0003677,GO:0003678,GO:0005634,GO:0006259,GO:0034459,GO:0005634,GO:0003723
AT1G06680	GO:0005509,GO:0009507,GO:0009507,GO:0009543,GO:0009543,GO:0009654,GO:0009654,GO:0016301,GO:0016310,GO:0030095,GO:0009534,GO:0019898,GO:0031977,GO:0009543,GO:0009579,GO:0009941,GO:0009535,GO:0009579,GO:0009507,GO:0009535,GO:0009535,GO:0009570,GO:0009579,GO:0009579,GO:0042742,GO:0042742,GO:0008266,GO:0009507,GO:0009507,GO:0048046,GO:0048046,GO:0009570,GO:0009579,GO:0009534,GO:0019684,GO:0005739
AT1G06690	GO:0004033,GO:0008270,GO:0009507,GO:0016491,GO:0055114,GO:0009941,GO:0009941,GO:0009507,GO:0009535,GO:0009535,GO:0010287,GO:0010287,GO:0009507,GO:0009941
AT1G06700	GO:0004715,GO:0005524,GO:0016301,GO:0019901,GO:0005886,GO:0005886,GO:0005886,GO:0005886,GO:0009506,GO:0005886,GO:0004675,GO:0006468
AT1G06710	GO:0005739,GO:0009507,GO:0009507,GO:0009507,GO:0009507,GO:0009507,GO:0009507,GO:0009507,GO:0009507,GO:0009507,GO:0009507,GO:0009507,GO:0009507,GO:0009507,GO:0009507,GO:0009507,GO:0009507,GO:0009507,GO:0009507,GO:0009507
AT1G06720	GO:0005634,GO:0005634,GO:0005634
AT1G06730	GO:0009507,GO:0016301,GO:0005634,GO:0005737
AT1G06740	GO:0005634
AT1G06750	GO:0005634
AT1G06760	GO:0000786,GO:0000786,GO:0003677,GO:0005634,GO:0006334,GO:0006334,GO:0031492,GO:0045910,GO:0005634,GO:0006355,GO:0003690,GO:0030261,GO:0009506,GO:0031936,GO:0016584,GO:0006487,GO:0015886
AT1G06770	GO:0005634,GO:0005737,GO:0005737,GO:0008270,GO:0046872,GO:0004842,GO:0005515,GO:0005634,GO:0009414,GO:0016567,GO:0051865
AT1G06780	GO:0000139,GO:0000139,GO:0016021,GO:0016051,GO:0016757,GO:0016757,GO:0045489,GO:0047262,GO:0071555,GO:0071555,GO:0047262
AT1G06790	GO:0003899,GO:0003899,GO:0005634,GO:0005634,GO:0006351,GO:0006351,GO:0005634,GO:0008380,GO:0016070
AT1G06800	GO:0004806,GO:0005576,GO:0005576,GO:0006629,GO:0016042,GO:0004806,GO:0008970,GO:0009507,GO:0047714
AT1G06810	GO:0003674,GO:0005634
AT1G06820	GO:0009507,GO:0009507,GO:0009507,GO:0009507,GO:0009507,GO:0016117,GO:0016117,GO:0016491,GO:0031969,GO:0046608,GO:0055114,GO:0009662,GO:0016117,GO:0016117,GO:0046608,GO:0046608,GO:0046608,GO:0016117
AT1G06830	GO:0004519,GO:0005737,GO:0005777,GO:0009055,GO:0010468,GO:0015035,GO:0045454,GO:0046872,GO:0051537,GO:0005515,GO:0005634,GO:0005737,GO:0006995,GO:0005634,GO:0005737
AT1G06840	GO:0004674,GO:0004674,GO:0005524,GO:0005524,GO:0005576,GO:0006468,GO:0006468,GO:0007169,GO:0016021,GO:0005886,GO:0005886,GO:0016020,GO:0005886,GO:0005515,GO:0005515
AT1G06850	GO:0003677,GO:0003700,GO:0005634,GO:0005634,GO:0006355,GO:0003700,GO:0003700,GO:0005829
AT1G06860	GO:0005575,GO:0006412,GO:0006414,GO:0030533
AT1G06870	GO:0005886,GO:0006508,GO:0008233,GO:0016020,GO:0016021,GO:0010027,GO:0009535,GO:0005657,GO:0004252,GO:0006465,GO:0043231,GO:0000124
AT1G06880	GO:0005575,GO:0006412,GO:0006414,GO:0030533
AT1G06890	GO:0000139,GO:0005886,GO:0005886,GO:0005886,GO:0008643,GO:0016021,GO:0016021,GO:0016020,GO:0005794,GO:0005768,GO:0005794,GO:0005802,GO:0005794,GO:0005464,GO:0005794,GO:0015297,GO:0015790
AT1G06900	GO:0004222,GO:0005737,GO:0006508,GO:0005829,GO:0005829
AT1G06910	GO:0003677,GO:0003677,GO:0003700,GO:0009751,GO:0009753
AT1G06920	GO:0005634,GO:0045892,GO:2000652,GO:0045892
AT1G06923	GO:0005739
AT1G06925	GO:0003674,GO:0005634
AT1G06930	GO:0003674,GO:0005634,GO:0008150
AT1G06950	GO:0009507,GO:0016021,GO:0009941,GO:0009941,GO:0009507,GO:0009507,GO:0009658,GO:0031897,GO:0045037,GO:0005515,GO:0016020,GO:0005515,GO:0009507,GO:0009941,GO:0005515,GO:0009536,GO:0005515,GO:0061927,GO:0061927,GO:0045037
AT1G06960	GO:0003723,GO:0005634,GO:0005634,GO:0005634,GO:0005634,GO:0005634,GO:0005681,GO:0005737,GO:0005686,GO:0009631,GO:0015030,GO:0005686,GO:0000398
AT1G06970	GO:0006813,GO:0015299,GO:0015385,GO:0016021,GO:0005451,GO:0006812,GO:0006885,GO:0012505,GO:0072657
AT1G06980	GO:0003674,GO:0008150
AT1G06990	GO:0005576,GO:0005576,GO:0016042,GO:0016788,GO:0052689
AT1G07000	GO:0000145,GO:0000145,GO:0005634,GO:0006887,GO:0006904,GO:0006952,GO:0045335,GO:0005886,GO:0005634,GO:0005829,GO:0005829,GO:0070062,GO:0002237,GO:0005515,GO:0005515,GO:0005515,GO:0005515,GO:0005634,GO:0005737,GO:0009617,GO:0009620,GO:0042545,GO:0043621,GO:1900150,GO:1900426,GO:0002237,GO:0002238,GO:0005515,GO:1900150,GO:1900426,GO:1902290,GO:0005515,GO:0009414,GO:0009787,GO:0090333
AT1G07010	GO:0004721,GO:0004722,GO:0009507,GO:0009507,GO:0009507,GO:0016787,GO:0005777,GO:0009507,GO:0016791,GO:0030145
AT1G07020	GO:0003674,GO:0005634,GO:0008150
AT1G07025	GO:0005739,GO:0005743,GO:0006839,GO:0005381,GO:0048250
AT1G07030	GO:0005743,GO:0006839,GO:0009507,GO:0048250,GO:0005381,GO:0006511
AT1G07040	GO:0008150,GO:0009507
AT1G07050	GO:0003674,GO:0005634,GO:0005634,GO:0008150,GO:0005634
AT1G07051	GO:0003674,GO:0005575,GO:0008150
AT1G07060	GO:0003674,GO:0005739,GO:0005739,GO:0005739,GO:0005739,GO:0042138,GO:0051321
AT1G07070	GO:0003735,GO:0005737,GO:0005840,GO:0006412,GO:0042254,GO:0022625,GO:0005829,GO:0003735,GO:0002181,GO:0004674,GO:0042273,GO:0022625
AT1G07080	GO:0003824,GO:0005576,GO:0008150,GO:0005773
AT1G07090	GO:0003677,GO:0005634,GO:0007275,GO:0005634,GO:0009416
AT1G07100	GO:0005575,GO:0006412,GO:0006414,GO:0030533
AT1G07110	GO:0005634,GO:0004331,GO:0006000,GO:0043609,GO:0006002,GO:0006003,GO:0005886,GO:0005829,GO:0005829,GO:0003873,GO:0004331,GO:0006003
AT1G07119	GO:0003674,GO:0005575,GO:0008150
AT1G07120	GO:0003674,GO:0005634,GO:0009941,GO:0009707
AT1G07128	GO:0003674,GO:0005575,GO:0008150
AT1G07130	GO:0000784,GO:0016233,GO:0005515,GO:0005634,GO:0042162,GO:0003697,GO:0000723,GO:1990879,GO:0043047,GO:0005737
AT1G07135	GO:0003674,GO:0008150,GO:0031225,GO:0031225
AT1G07140	GO:0005634,GO:0008536,GO:0015031,GO:0015031,GO:0046907,GO:0051028,GO:0005737,GO:0005634,GO:0005643,GO:0005643,GO:0005096,GO:0032968,GO:0008536
AT1G07150	GO:0005886,GO:0005886,GO:0006468,GO:0016021,GO:0016301
AT1G07160	GO:0004722,GO:0006470,GO:0009507,GO:0046872,GO:0004724,GO:0004722,GO:0000151
AT1G07170	GO:0003674,GO:0005634,GO:0005634,GO:0005634,GO:0005634,GO:0005634,GO:0005634,GO:0000398,GO:0005689,GO:0000398,GO:0005689,GO:0080043,GO:0005686,GO:0006355
AT1G07175	GO:0003674,GO:0005576,GO:0005576,GO:0008150
AT1G07180	GO:0003954,GO:0005739,GO:0005739,GO:0003954,GO:0005739,GO:0071482,GO:0031304,GO:0005739,GO:0005777
AT1G07190	GO:0003674,GO:0006625,GO:0016485,GO:0005782
AT1G07200	GO:0005524,GO:0005634,GO:0005737,GO:0009507,GO:0016787,GO:0019538,GO:1902347,GO:0005515
AT1G07210	GO:0003735,GO:0005840,GO:0006412,GO:0006412,GO:0009507,GO:0003735,GO:0005763,GO:0070181
AT1G07220	GO:0016021
AT1G07230	GO:0005576,GO:0005886,GO:0016788,GO:0003993,GO:0009395,GO:0046540,GO:0006749,GO:0051603
AT1G07240	GO:0008194,GO:0016757,GO:0080043,GO:0005829,GO:0009687,GO:0009819,GO:0010030,GO:0010294,GO:1902265,GO:0043231,GO:0008194
AT1G07250	GO:0016757,GO:0016757,GO:0035251,GO:0080043,GO:0080044,GO:0008194,GO:0043231
AT1G07260	GO:0008194,GO:0016757,GO:0080043,GO:0043231,GO:0009060,GO:0008194
AT1G07270	GO:0005634,GO:0005634,GO:0006260,GO:0006270,GO:0051301,GO:0051726,GO:0005515,GO:0033314,GO:0003688,GO:0005634,GO:0000278
AT1G07280	GO:0008150,GO:0009507
AT1G07290	GO:0000139,GO:0005338,GO:0005886,GO:0008643,GO:0008643,GO:0016021,GO:0016021,GO:0015780,GO:1990570,GO:0022857,GO:0005794,GO:0015297,GO:0046933,GO:0005458
AT1G07300	GO:0003674,GO:0005634,GO:0005634,GO:0008150
AT1G07310	GO:0003674,GO:0005634,GO:0008150
AT1G07320	GO:0003735,GO:0005840,GO:0006412,GO:0009507,GO:0009507,GO:0009507,GO:0009507,GO:0019843,GO:0009579,GO:0009579,GO:0005634,GO:0005634,GO:0009507,GO:0009507,GO:0009535,GO:0009535,GO:0009535,GO:0022626,GO:0022626,GO:0022626,GO:0022626,GO:0009570,GO:0016020,GO:0016020,GO:0016020,GO:0016020,GO:0008266,GO:0009507,GO:0009507,GO:0009507,GO:0009507,GO:0009570,GO:0009570,GO:0000311,GO:0003735,GO:0006412
AT1G07330	GO:0003674,GO:0005634,GO:0005634,GO:0008150
AT1G07340	GO:0005351,GO:0009507,GO:0015144,GO:0015144,GO:0016020,GO:0005887,GO:0009555,GO:0015145,GO:0015749,GO:0005887,GO:0005351
AT1G07350	GO:0003723,GO:0005634,GO:0005634,GO:0005634,GO:0005681,GO:0006397,GO:0009507,GO:0009507,GO:0009507,GO:0016021,GO:0016607,GO:0008380,GO:0009644,GO:0043484,GO:0003723,GO:0005634,GO:1990904
AT1G07360	GO:0003723,GO:0005634,GO:0005634,GO:0042742,GO:0003729,GO:0005515,GO:0005515,GO:0005515,GO:0036002,GO:0017070,GO:0071006,GO:0071007,GO:0000974
AT1G07367	GO:0034758
AT1G07370	GO:0003677,GO:0003677,GO:0005634,GO:0005634,GO:0006275,GO:0006275,GO:0030337,GO:0051726,GO:0005634,GO:0005730,GO:0005737,GO:0005515,GO:0005515,GO:0005515,GO:0005515,GO:0005515,GO:0005515,GO:0005515,GO:0005515,GO:0005829,GO:0030337,GO:0005634,GO:0005737,GO:0019985,GO:0006272,GO:0043626,GO:0006298
AT1G07373	GO:0034758
AT1G07380	GO:0005576,GO:0005576,GO:0017040,GO:0005774,GO:0005623,GO:0005783,GO:0034599,GO:0090156
AT1G07390	GO:0005576,GO:0005576,GO:0005576,GO:0005576,GO:0005576,GO:0007165
AT1G07400	GO:0005737,GO:0009408,GO:0006979,GO:0005737,GO:0005515,GO:0009408,GO:0043621,GO:0009408,GO:0043621,GO:0051082,GO:0051259,GO:0005737,GO:0009408,GO:0042542,GO:0000302,GO:0009651,GO:0005737,GO:0006457
AT1G07410	GO:0005525,GO:0005794,GO:0010008,GO:0005886,GO:0005768,GO:0009504,GO:0042546,GO:0006886,GO:0003924,GO:0032482
AT1G07420	GO:0005506,GO:0016021,GO:0000254,GO:0009941,GO:0080065,GO:0000254,GO:0005783,GO:0009793,GO:0016126,GO:0000254,GO:0005789,GO:0080065
AT1G07430	GO:0004722,GO:0005267,GO:0005886,GO:0006470,GO:0009507,GO:0046872,GO:0071805,GO:0009788,GO:0009939,GO:0010030,GO:0048838,GO:1902039,GO:0004722,GO:0005634,GO:0005829,GO:0004724,GO:0009788
AT1G07440	GO:0005576,GO:0016491,GO:0046686,GO:0080167
AT1G07450	GO:0016491,GO:0016491,GO:0055114
AT1G07460	GO:0030246,GO:0030246,GO:0031225,GO:0031225
AT1G07470	GO:0003700,GO:0005634,GO:0005634,GO:0005672,GO:0006351,GO:0006367,GO:0006366
AT1G07473	GO:0003674,GO:0005634,GO:0008150
AT1G07476	GO:0003674,GO:0008150,GO:0009507,GO:0016021
AT1G07480	GO:0003700,GO:0005634,GO:0005634,GO:0005634,GO:0006351
AT1G07485	GO:0003674,GO:0005575,GO:0008150
AT1G07490	GO:0003674,GO:0005634,GO:0048367
AT1G07500	GO:0004860,GO:0005634,GO:0007049,GO:0032875,GO:0005515,GO:0005515,GO:0006974,GO:0045786,GO:0005634,GO:0045839
AT1G07510	GO:0004222,GO:0005524,GO:0005739,GO:0008270,GO:0016021,GO:0016887,GO:0005739,GO:0005739,GO:0009535,GO:0009535,GO:0005739,GO:0009536,GO:0005739,GO:0042407,GO:0008053,GO:0034982,GO:0005737,GO:0005743,GO:0006298
AT1G07520	GO:0003700,GO:0005634,GO:0005634,GO:0005634,GO:0005634,GO:0010200,GO:0010200,GO:0003700,GO:0005634,GO:0003917,GO:0008137,GO:0004674,GO:0043565
