## Supplemental Table 10 for "Transcription factors mediating regulation of photosynthesis"

### Sheet: GOtermPhotosynthesis_all
GO.ID	Term	Annotated	Significant	Expected	classicFisher	transcription_factor			excluded because …
GO:0015979	photosynthesis	222	141	9.43	7.4e-138	AT1G26220	Acyl-CoA N-acyltransferases (NAT) superfamily protein	Acyl-CoA N-acyltransferases (NAT) superfamily protein;(source:Araport11)	plastid targeted
GO:0015979	photosynthesis	222	145	10.67	2.1e-136	AT2G21530	SMAD/FHA domain-containing protein	SMAD/FHA domain-containing protein;(source:Araport11)
GO:0015979	photosynthesis	222	137	9.86	1.6e-128	AT4G28030	Acyl-CoA N-acyltransferases (NAT) superfamily protein	Acyl-CoA N-acyltransferases (NAT) superfamily protein;(source:Araport11)	plastid targeted
GO:0015979	photosynthesis	222	133	9.08	4e-127	AT2G20570	GBF's pro-rich region-interacting factor 1	GBFs pro-rich region-interacting factor 1;(source:Araport11)
GO:0015979	photosynthesis	222	126	7.79	6.4e-125	AT3G11090	LOB domain-containing protein 21	LOB domain-containing protein 21;(source:Araport11)
GO:0015979	photosynthesis	222	134	9.97	4.2e-123	AT5G13730	sigma factor 4	sigma factor 4;(source:Araport11)	plastid targeted
GO:0015979	photosynthesis	222	110	5.86	2.7e-114	AT5G61270	phytochrome-interacting factor7	phytochrome-interacting factor7;(source:Araport11)
GO:0015979	photosynthesis	222	113	6.48	6.1e-114	AT1G25440	B-box type zinc finger protein with CCT domain	B-box type zinc finger protein with CCT domain-containing protein;(source:Araport11)
GO:0015979	photosynthesis	222	112	6.63	3.4e-111	AT4G14540	nuclear factor Y, subunit B3	nuclear factor Y, subunit B3;(source:Araport11)
GO:0015979	photosynthesis	222	124	9.9	3.2e-108	AT5G67385	Phototropic-responsive NPH3 family protein	Phototropic-responsive NPH3 family protein;(source:Araport11)	phototropin interactor NCH1
GO:0015979	photosynthesis	222	104	5.6	9.1e-107	AT1G68520	B-box type zinc finger protein with CCT domain	B-box type zinc finger protein with CCT domain-containing protein;(source:Araport11)
GO:0015979	photosynthesis	222	97	4.82	1.7e-102	AT1G76110	HMG (high mobility group) box protein with ARID/BRIGHT DNA-binding domain	HMG (high mobility group) box protein with ARID/BRIGHT DNA-binding domain-containing protein;(source:Araport11)
GO:0015979	photosynthesis	222	111	7.7	5.2e-102	AT1G49010	Duplicated homeodomain-like superfamily protein	Duplicated homeodomain-like superfamily protein;(source:Araport11)
GO:0015979	photosynthesis	222	110	7.83	1e-99	AT3G24140	basic helix-loop-helix (bHLH) DNA-binding superfamily protein	basic helix-loop-helix (bHLH) DNA-binding superfamily protein;(source:Araport11)	stomatal development, FAMA
GO:0015979	photosynthesis	222	83	3.36	1.4e-94	AT5G10250	Phototropic-responsive NPH3 family protein	Phototropic-responsive NPH3 family protein;(source:Araport11)	venation patterning, dot3
GO:0015979	photosynthesis	222	92	4.83	2.9e-94	AT4G17810	C2H2 and C2HC zinc fingers superfamily protein	C2H2 and C2HC zinc fingers superfamily protein;(source:Araport11)	root hair development, ZP1
GO:0015979	photosynthesis	222	96	6	4.4e-91	AT1G72030	Acyl-CoA N-acyltransferases (NAT) superfamily protein	Acyl-CoA N-acyltransferases (NAT) superfamily protein;(source:Araport11)	plastid targeted
GO:0015979	photosynthesis	222	92	5.73	4.3e-87	AT1G22590	AGAMOUS-like 87	AGAMOUS-like 87;(source:Araport11)
GO:0015979	photosynthesis	222	90	5.66	1.3e-84	AT2G39250	Integrase-type DNA-binding superfamily protein	Integrase-type DNA-binding superfamily protein;(source:Araport11)
GO:0015979	photosynthesis	222	77	3.73	1.1e-80	AT2G30420	Homeodomain-like superfamily protein	Homeodomain-like superfamily protein;(source:Araport11)
GO:0015979	photosynthesis	222	99	8.56	6.1e-80	AT3G02830	zinc finger protein 1	zinc finger protein 1;(source:Araport11)
GO:0015979	photosynthesis	222	89	6.47	9.9e-78	AT2G26580	plant-specific transcription factor YABBY family protein	plant-specific transcription factor YABBY family protein;(source:Araport11)
GO:0015979	photosynthesis	222	82	5	1.3e-77	AT2G41940	zinc finger protein 8	zinc finger protein 8;(source:Araport11)
GO:0015979	photosynthesis	222	75	3.73	1.6e-77	AT3G50750	BES1/BZR1 homolog 1	BES1/BZR1 homolog 1;(source:Araport11)
GO:0015979	photosynthesis	222	104	11.05	3.2e-75	AT4G19985	Acyl-CoA N-acyltransferases (NAT) superfamily protein	Acyl-CoA N-acyltransferases (NAT) superfamily protein;(source:Araport11)
GO:0015979	photosynthesis	222	115	15.09	2.9e-74	AT5G16540	zinc finger nuclease 3	zinc finger nuclease 3;(source:Araport11)
GO:0015979	photosynthesis	222	74	4.36	1.3e-70	AT1G08810	myb domain protein 60	myb domain protein 60;(source:Araport11)
GO:0015979	photosynthesis	222	82	6.34	7.4e-69	AT5G56860	GATA type zinc finger transcription factor family protein	GATA type zinc finger transcription factor family protein;(source:Araport11)
GO:0015979	photosynthesis	222	67	3.37	1.6e-68	AT5G44190	GOLDEN2-like 2	GOLDEN2-like 2;(source:Araport11)
GO:0015979	photosynthesis	222	71	4.09	2.2e-68	AT1G50280	Phototropic-responsive NPH3 family protein	Phototropic-responsive NPH3 family protein;(source:Araport11)
GO:0015979	photosynthesis	222	85	8.64	1.7e-61	AT5G54180	plastid transcriptionally active 15	plastid transcriptionally active 15;(source:Araport11)
GO:0015979	photosynthesis	222	81	7.75	2e-60	AT4G32980	homeobox gene 1	homeobox protein ATH1;(source:Araport11)
GO:0015979	photosynthesis	222	60	3.09	2.2e-60	AT2G18328	RAD-like 4	RAD-like 4;(source:Araport11)
GO:0015979	photosynthesis	222	72	5.64	1.9e-59	AT5G15310	myb domain protein 16	myb domain protein 16;(source:Araport11)
GO:0015979	photosynthesis	222	77	7.28	1.4e-57	AT2G31070	TCP domain protein 10	TCP domain protein 10;(source:Araport11)
GO:0015979	photosynthesis	222	61	4.49	1.4e-51	AT4G36540	BR enhanced expression 2	BR enhanced expression 2;(source:Araport11)
GO:0015979	photosynthesis	222	57	3.79	1.2e-50	AT2G18300	basic helix-loop-helix (bHLH) DNA-binding superfamily protein	basic helix-loop-helix (bHLH) DNA-binding superfamily protein;(source:Araport11)
GO:0015979	photosynthesis	222	63	5.21	3.9e-50	AT4G00050	basic helix-loop-helix (bHLH) DNA-binding superfamily protein	basic helix-loop-helix (bHLH) DNA-binding superfamily protein;(source:Araport11)
GO:0015979	photosynthesis	222	53	3.18	2.2e-49	AT1G73870	B-box type zinc finger protein with CCT domain	B-box type zinc finger protein with CCT domain-containing protein;(source:Araport11)
GO:0015979	photosynthesis	222	60	4.69	4.2e-49	AT2G03710	K-box region and MADS-box transcription factor family protein	K-box region and MADS-box transcription factor family protein;(source:Araport11)
GO:0015979	photosynthesis	222	48	2.57	3.7e-47	AT3G59060	phytochrome interacting factor 3-like 6	phytochrome interacting factor 3-like 6;(source:Araport11)
GO:0015979	photosynthesis	222	56	4.58	1.2e-44	AT5G07690	myb domain protein 29	myb domain protein 29;(source:Araport11)
GO:0015979	photosynthesis	222	60	5.95	5.8e-43	AT5G06770	KH domain-containing protein / zinc finger (CCCH type) family protein	KH domain-containing protein / zinc finger (CCCH type) family protein;(source:Araport11)
GO:0015979	photosynthesis	222	52	4.03	1.5e-42	AT5G24930	CONSTANS-like 4	zinc finger CONSTANS-like protein;(source:Araport11)
GO:0015979	photosynthesis	222	64	7.28	2.9e-42	AT1G24040	Acyl-CoA N-acyltransferases (NAT) superfamily protein	Acyl-CoA N-acyltransferases (NAT) superfamily protein;(source:Araport11)
GO:0015979	photosynthesis	222	49	4.15	3.9e-38	AT2G02450	NAC domain containing protein 35	NAC domain containing protein 35;(source:Araport11)
GO:0015979	photosynthesis	222	63	8.47	3.2e-37	AT5G52010	C2H2-like zinc finger protein	C2H2-like zinc finger protein;(source:Araport11)
GO:0015979	photosynthesis	222	30	0.99	1.7e-36	AT2G32100	ovate family protein 16	ovate family protein 16;(source:Araport11)
GO:0015979	photosynthesis	222	49	5.12	9.1e-34	AT3G15030	TCP family transcription factor 4	TCP family transcription factor 4;(source:Araport11)
GO:0015979	photosynthesis	222	60	8.79	2.8e-33	AT4G20130	plastid transcriptionally active 14	plastid transcriptionally active 14;(source:Araport11)
GO:0015979	photosynthesis	222	32	1.78	7.1e-31	AT2G43010	phytochrome interacting factor 4	phytochrome interacting factor 4;(source:Araport11)
GO:0015979	photosynthesis	222	35	2.67	7.4e-29	AT5G07700	myb domain protein 76	myb domain protein 76;(source:Araport11)
GO:0015979	photosynthesis	222	46	5.68	1.7e-28	AT4G37080	Protein of unknown function, DUF547	ternary complex factor MIP1 leucine-zipper protein (Protein of unknown function, DUF547);(source:Araport11)
GO:0015979	photosynthesis	222	48	7.05	2.2e-26	AT5G11270	overexpressor of cationic peroxidase 3	overexpressor of cationic peroxidase 3;(source:Araport11)
GO:0015979	photosynthesis	222	22	0.81	7.7e-26	AT5G08330	TCP family transcription factor	TCP family transcription factor;(source:Araport11)
GO:0015979	photosynthesis	222	44	6.03	2.2e-25	AT4G00490	beta-amylase 2	beta-amylase 2;(source:Araport11)
GO:0015979	photosynthesis	222	28	1.98	3.7e-24	AT1G06040	B-box zinc finger family protein	B-box zinc finger family protein;(source:Araport11)
GO:0015979	photosynthesis	222	33	3.16	5.1e-24	AT2G23760	BEL1-like homeodomain 4	BEL1-like homeodomain 4;(source:Araport11)
GO:0015979	photosynthesis	222	32	2.92	5.7e-24	AT2G30424	Homeodomain-like superfamily protein	Homeodomain-like superfamily protein;(source:Araport11)
GO:0015979	photosynthesis	222	34	3.49	1e-23	AT5G60970	TEOSINTE BRANCHED 1, cycloidea and PCF transcription factor 5	TEOSINTE BRANCHED 1, cycloidea and PCF transcription factor 5;(source:Araport11)
GO:0015979	photosynthesis	222	21	1.09	3.1e-21	AT2G21060	glycine-rich protein 2B	glycine-rich protein 2B;(source:Araport11)
GO:0015979	photosynthesis	222	36	5.25	6e-20	AT3G04450	Homeodomain-like superfamily protein	Homeodomain-like superfamily protein;(source:Araport11)
GO:0015979	photosynthesis	222	20	1.14	1.9e-19	AT4G22770	AT hook motif DNA-binding family protein	AT hook motif DNA-binding family protein;(source:Araport11)
GO:0015979	photosynthesis	222	25	2.5	6.4e-18	AT3G19850	Phototropic-responsive NPH3 family protein	Phototropic-responsive NPH3 family protein;(source:Araport11)
GO:0015979	photosynthesis	222	20	1.42	1.7e-17	AT1G14685	basic pentacysteine 2	basic pentacysteine 2;(source:Araport11)
GO:0015979	photosynthesis	222	29	4.29	4.8e-16	AT5G57180	chloroplast import apparatus 2	chloroplast import apparatus 2;(source:Araport11)
GO:0015979	photosynthesis	222	23	2.49	8.3e-16	AT2G17870	cold shock domain protein 3	cold shock domain protein 3;(source:Araport11)
GO:0015979	photosynthesis	222	26	3.39	8.5e-16	AT2G45850	AT hook motif DNA-binding family protein	AT hook motif DNA-binding family protein;(source:Araport11)
GO:0015979	photosynthesis	222	35	6.68	9e-16	AT2G14880	SWIB/MDM2 domain superfamily protein	SWIB/MDM2 domain superfamily protein;(source:Araport11)
GO:0015979	photosynthesis	222	21	2.01	1.3e-15	AT3G47500	cycling DOF factor 3	cycling DOF factor 3;(source:Araport11)
GO:0015979	photosynthesis	222	30	4.94	2.6e-15	AT1G16750	Protein of unknown function, DUF547	GPI-anchored adhesin-like protein, putative (Protein of unknown function, DUF547);(source:Araport11)
GO:0015979	photosynthesis	222	16	1	3.8e-15	AT4G27310	B-box type zinc finger family protein	B-box type zinc finger family protein;(source:Araport11)
GO:0015979	photosynthesis	222	25	3.41	8.9e-15	AT3G26490	Phototropic-responsive NPH3 family protein	Phototropic-responsive NPH3 family protein;(source:Araport11)
GO:0015979	photosynthesis	222	30	5.94	3.2e-13	AT1G12860	basic helix-loop-helix (bHLH) DNA-binding superfamily protein	basic helix-loop-helix (bHLH) DNA-binding superfamily protein;(source:Araport11)
GO:0015979	photosynthesis	222	28	5.14	3.5e-13	AT4G32570	TIFY domain protein 8	TIFY domain protein 8;(source:Araport11)
GO:0015979	photosynthesis	222	24	3.69	4.5e-13	AT5G54630	zinc finger protein-related	zinc finger protein-like protein;(source:Araport11)
GO:0015979	photosynthesis	222	21	2.72	5.3e-13	AT4G36020	cold shock domain protein 1	cold shock domain protein 1;(source:Araport11)
GO:0015979	photosynthesis	222	19	2.15	6.3e-13	AT1G53230	TEOSINTE BRANCHED 1, cycloidea and PCF transcription factor 3	TEOSINTE BRANCHED 1, cycloidea and PCF transcription factor 3;(source:Araport11)
GO:0015979	photosynthesis	222	30	6.25	1.2e-12	AT5G63420	RNA-metabolising metallo-beta-lactamase family protein	RNA-metabolising metallo-beta-lactamase family protein;(source:Araport11)
GO:0015979	photosynthesis	222	25	4.37	2.4e-12	AT3G55080	SET domain-containing protein	SET domain-containing protein;(source:Araport11)
GO:0015979	photosynthesis	222	32	7.36	2.7e-12	AT4G34290	SWIB/MDM2 domain superfamily protein	SWIB/MDM2 domain superfamily protein;(source:Araport11)
GO:0015979	photosynthesis	222	25	4.56	5.9e-12	AT3G45260	C2H2-like zinc finger protein	C2H2-like zinc finger protein;(source:Araport11)
GO:0015979	photosynthesis	222	19	2.5	9.4e-12	AT2G42680	multiprotein bridging factor 1A	multiprotein bridging factor 1A;(source:Araport11)
GO:0015979	photosynthesis	222	24	4.32	1.2e-11	AT5G11060	KNOTTED1-like homeobox gene 4	homeobox protein knotted-1-like 4;(source:Araport11)
GO:0015979	photosynthesis	222	16	1.67	1.3e-11	AT1G54060	6B-interacting protein 1-like 1	6B-interacting protein 1-like 1;(source:Araport11)
GO:0015979	photosynthesis	222	10	0.43	1.3e-11	AT5G37260	Homeodomain-like superfamily protein	Homeodomain-like superfamily protein;(source:Araport11)
GO:0015979	photosynthesis	222	21	3.28	1.9e-11	AT5G24120	sigma factor E	sigma factor E;(source:Araport11)
GO:0015979	photosynthesis	222	19	2.89	1.1e-10	AT2G31380	salt tolerance homologue	salt tolerance homologue;(source:Araport11)
GO:0015979	photosynthesis	222	13	1.13	1.2e-10	AT1G07980	nuclear factor Y, subunit C10	nuclear factor Y, subunit C10;(source:Araport11)
GO:0015979	photosynthesis	222	23	4.51	1.9e-10	AT1G05230	homeodomain GLABROUS 2	homeodomain GLABROUS 2;(source:Araport11)
GO:0015979	photosynthesis	222	27	6.27	2e-10	AT5G08070	TCP domain protein 17	TCP domain protein 17;(source:Araport11)
GO:0015979	photosynthesis	222	12	0.98	2.8e-10	AT1G71030	MYB-like 2	MYB-like 2;(source:Araport11)
GO:0015979	photosynthesis	222	15	1.76	3.2e-10	AT2G39020	Acyl-CoA N-acyltransferases (NAT) superfamily protein	Acyl-CoA N-acyltransferases (NAT) superfamily protein;(source:Araport11)
GO:0015979	photosynthesis	222	15	1.81	4.6e-10	AT5G54680	basic helix-loop-helix (bHLH) DNA-binding superfamily protein	basic helix-loop-helix (bHLH) DNA-binding superfamily protein;(source:Araport11)
GO:0015979	photosynthesis	222	26	6.11	5.7e-10	AT5G13780	Acyl-CoA N-acyltransferases (NAT) superfamily protein	Acyl-CoA N-acyltransferases (NAT) superfamily protein;(source:Araport11)
GO:0015979	photosynthesis	222	20	3.68	1e-09	AT2G02070	indeterminate(ID)-domain 5	indeterminate(ID)-domain 5;(source:Araport11)
GO:0015979	photosynthesis	222	20	3.7	1.1e-09	AT3G20800	Cell differentiation, Rcd1-like protein	Cell differentiation, Rcd1-like protein;(source:Araport11)
GO:0015979	photosynthesis	222	13	1.45	2.6e-09	AT2G46790	pseudo-response regulator 9	pseudo-response regulator 9;(source:Araport11)
GO:0015979	photosynthesis	222	29	8.18	3.6e-09	AT2G01760	response regulator 14	response regulator 14;(source:Araport11)
GO:0015979	photosynthesis	222	20	3.98	3.9e-09	AT5G66240	Transducin/WD40 repeat-like superfamily protein	Transducin/WD40 repeat-like superfamily protein;(source:Araport11)
GO:0015979	photosynthesis	222	17	2.86	5e-09	AT3G02380	CONSTANS-like 2	CONSTANS-like 2;(source:Araport11)
GO:0015979	photosynthesis	222	17	2.91	6.5e-09	AT1G05690	BTB and TAZ domain protein 3	BTB and TAZ domain protein 3;(source:Araport11)
GO:0015979	photosynthesis	222	20	4.24	1.1e-08	AT2G27470	nuclear factor Y, subunit B11	nuclear factor Y, subunit B11;(source:Araport11)
GO:0015979	photosynthesis	222	15	2.29	1.2e-08	AT1G74250	DNAJ heat shock N-terminal domain-containing protein	DNAJ heat shock N-terminal domain-containing protein;(source:Araport11)
GO:0015979	photosynthesis	222	18	3.41	1.2e-08	AT5G47380	Protein of unknown function, DUF547	electron transporter, putative (Protein of unknown function, DUF547);(source:Araport11)
GO:0015979	photosynthesis	222	15	2.33	1.5e-08	AT2G24790	CONSTANS-like 3	CONSTANS-like 3;(source:Araport11)
GO:0015979	photosynthesis	222	14	2.09	2.7e-08	AT5G62430	cycling DOF factor 1	cycling DOF factor 1;(source:Araport11)
GO:0015979	photosynthesis	222	19	4.12	3.8e-08	AT3G20550	SMAD/FHA domain-containing protein	SMAD/FHA domain-containing protein;(source:Araport11)
GO:0015979	photosynthesis	222	8	0.51	3.9e-08	AT5G39860	basic helix-loop-helix (bHLH) DNA-binding family protein	basic helix-loop-helix (bHLH) DNA-binding family protein;(source:Araport11)
GO:0015979	photosynthesis	222	15	2.59	5.9e-08	AT4G36870	BEL1-like homeodomain 2	BEL1-like homeodomain 2;(source:Araport11)
GO:0015979	photosynthesis	222	14	2.23	6.2e-08	AT5G57660	CONSTANS-like 5	CONSTANS-like 5;(source:Araport11)
GO:0015979	photosynthesis	222	18	3.92	9.6e-08	AT2G21320	B-box zinc finger family protein	B-box zinc finger family protein;(source:Araport11)
GO:0015979	photosynthesis	222	13	2.11	2.3e-07	AT1G54830	nuclear factor Y, subunit C3	nuclear factor Y, subunit C3;(source:Araport11)
GO:0015979	photosynthesis	222	26	9.1	1.6e-06	AT3G08505	zinc finger (CCCH-type/C3HC4-type RING finger) family protein	zinc finger (CCCH-type/C3HC4-type RING finger) family protein;(source:Araport11)
GO:0015979	photosynthesis	222	11	1.75	1.6e-06	AT4G01460	basic helix-loop-helix (bHLH) DNA-binding superfamily protein	basic helix-loop-helix (bHLH) DNA-binding superfamily protein;(source:Araport11)
GO:0015979	photosynthesis	222	15	3.47	2.4e-06	AT2G25650	DNA-binding storekeeper protein-related transcriptional regulator	DNA-binding storekeeper protein-related transcriptional regulator;(source:Araport11)
GO:0015979	photosynthesis	222	17	4.48	3e-06	AT3G02150	plastid transcription factor 1	plastid transcription factor 1;(source:Araport11)
GO:0015979	photosynthesis	222	12	2.28	3.5e-06	AT1G32360	Zinc finger (CCCH-type) family protein	Zinc finger (CCCH-type) family protein;(source:Araport11)
GO:0015979	photosynthesis	222	9	1.22	3.9e-06	AT5G59570	Homeodomain-like superfamily protein	Homeodomain-like superfamily protein;(source:Araport11)
GO:0015979	photosynthesis	222	6	0.47	7.2e-06	AT2G23340	DREB and EAR motif protein 3	DREB and EAR motif protein 3;(source:Araport11)
GO:0015979	photosynthesis	222	9	1.32	7.7e-06	AT4G38680	glycine rich protein 2	glycine rich protein 2;(source:Araport11)
GO:0015979	photosynthesis	222	13	2.96	9.8e-06	AT2G46830	circadian clock associated 1	circadian clock associated 1;(source:Araport11)
GO:0015979	photosynthesis	222	20	6.8	1.8e-05	AT3G11100	sequence-specific DNA binding transcription factors	sequence-specific DNA binding transcription factor;(source:Araport11)
GO:0015979	photosynthesis	222	10	2.45	0.00019	AT4G12240	zinc finger (C2H2 type) family protein	zinc finger (C2H2 type) family protein;(source:Araport11)
GO:0015979	photosynthesis	222	10	2.47	0.00021	AT5G15850	CONSTANS-like 1	CONSTANS-like 1;(source:Araport11)
GO:0015979	photosynthesis	222	7	1.25	0.00026	AT5G47660	Homeodomain-like superfamily protein	Homeodomain-like superfamily protein;(source:Araport11)
GO:0015979	photosynthesis	222	8	1.66	0.00028	AT3G53340	nuclear factor Y, subunit B10	nuclear factor Y, subunit B10;(source:Araport11)
GO:0015979	photosynthesis	222	11	3.17	0.00037	AT3G02990	heat shock transcription factor A1E	heat shock transcription factor A1E;(source:Araport11)
GO:0015979	photosynthesis	222	11	3.29	0.00051	AT4G24470	GATA-type zinc finger protein with TIFY domain	GATA-type zinc finger protein with TIFY domain-containing protein;(source:Araport11)
GO:0015979	photosynthesis	222	9	2.39	0.0007	AT4G34610	BEL1-like homeodomain 6	BEL1-like homeodomain 6;(source:Araport11)
GO:0015979	photosynthesis	222	7	1.5	0.00079	AT1G58100	TCP family transcription factor	TCP family transcription factor;(source:Araport11)
GO:0015979	photosynthesis	222	14	5.36	0.00106	AT3G12130	KH domain-containing protein / zinc finger (CCCH type) family protein.	KH domain-containing protein / zinc finger (CCCH type) family protein;(source:Araport11)
GO:0015979	photosynthesis	222	9	2.59	0.00124	AT1G75410	BEL1-like homeodomain 3	BEL1-like homeodomain 3;(source:Araport11)
GO:0015979	photosynthesis	222	7	1.64	0.00135	AT5G51980	Transducin/WD40 repeat-like superfamily protein	Transducin/WD40 repeat-like superfamily protein;(source:Araport11)
GO:0015979	photosynthesis	222	16	6.77	0.00136	AT1G14410	ssDNA-binding transcriptional regulator	ssDNA-binding transcriptional regulator;(source:Araport11)
GO:0015979	photosynthesis	222	13	5	0.00165	AT2G48100	Exonuclease family protein	Exonuclease family protein;(source:Araport11)
GO:0015979	photosynthesis	222	7	1.72	0.00175	AT5G46690	beta HLH protein 71	beta HLH protein 71;(source:Araport11)
GO:0015979	photosynthesis	222	15	6.36	0.00194	AT2G02740	ssDNA-binding transcriptional regulator	ssDNA-binding transcriptional regulator;(source:Araport11)
GO:0015979	photosynthesis	222	7	1.76	0.00205	AT3G06120	basic helix-loop-helix (bHLH) DNA-binding superfamily protein	basic helix-loop-helix (bHLH) DNA-binding superfamily protein;(source:Araport11)
GO:0015979	photosynthesis	222	9	2.79	0.00207	AT3G58070	C2H2 and C2HC zinc fingers superfamily protein	C2H2 and C2HC zinc fingers superfamily protein;(source:Araport11)
GO:0015979	photosynthesis	222	9	2.84	0.00233	AT4G00180	Plant-specific transcription factor YABBY family protein	Plant-specific transcription factor YABBY family protein;(source:Araport11)
GO:0015979	photosynthesis	222	18	8.51	0.00234	AT5G11340	Acyl-CoA N-acyltransferases (NAT) superfamily protein	Acyl-CoA N-acyltransferases (NAT) superfamily protein;(source:Araport11)
GO:0015979	photosynthesis	222	6	1.39	0.0028	AT5G11590	Integrase-type DNA-binding superfamily protein	Integrase-type DNA-binding superfamily protein;(source:Araport11)
GO:0015979	photosynthesis	222	9	2.97	0.00316	AT2G39000	Acyl-CoA N-acyltransferases (NAT) superfamily protein	Acyl-CoA N-acyltransferases (NAT) superfamily protein;(source:Araport11)
GO:0015979	photosynthesis	222	10	3.57	0.0033	AT1G30210	TEOSINTE BRANCHED 1, cycloidea, and PCF family 24	TEOSINTE BRANCHED 1, cycloidea, and PCF family 24;(source:Araport11)
GO:0015979	photosynthesis	222	5	1.08	0.0047	AT3G57600	Integrase-type DNA-binding superfamily protein	Integrase-type DNA-binding superfamily protein;(source:Araport11)
GO:0015979	photosynthesis	222	7	2.06	0.00484	AT3G13040	myb-like HTH transcriptional regulator family protein	myb-like HTH transcriptional regulator family protein;(source:Araport11)
GO:0015979	photosynthesis	222	4	0.71	0.00561	AT2G02080	indeterminate(ID)-domain 4	indeterminate(ID)-domain 4;(source:Araport11)
GO:0015979	photosynthesis	222	4	0.74	0.00646	AT3G50840	Phototropic-responsive NPH3 family protein	Phototropic-responsive NPH3 family protein;(source:Araport11)
GO:0015979	photosynthesis	222	3	0.38	0.00662	AT1G29600	Zinc finger C-x8-C-x5-C-x3-H type family protein	Zinc finger C-x8-C-x5-C-x3-H type family protein;(source:Araport11)
GO:0015979	photosynthesis	222	6	1.68	0.00697	AT2G37260	WRKY family transcription factor family protein	WRKY family transcription factor family protein;(source:Araport11)
GO:0015979	photosynthesis	222	14	6.62	0.00701	AT4G04890	protodermal factor 2	protodermal factor 2;(source:Araport11)
GO:0015979	photosynthesis	222	5	1.2	0.00718	AT5G02810	pseudo-response regulator 7	pseudo-response regulator 7;(source:Araport11)
GO:0015979	photosynthesis	222	12	5.29	0.00729	AT3G03740	BTB-POZ and MATH domain 4	BTB-POZ and MATH domain 4;(source:Araport11)
GO:0015979	photosynthesis	222	8	2.88	0.00864	AT4G35270	Plant regulator RWP-RK family protein	Plant regulator RWP-RK family protein;(source:Araport11)
GO:0015979	photosynthesis	222	9	3.5	0.00895	AT4G14410	basic helix-loop-helix (bHLH) DNA-binding superfamily protein	basic helix-loop-helix (bHLH) DNA-binding superfamily protein;(source:Araport11)
GO:0015979	photosynthesis	222	8	2.91	0.00914	AT1G08465	Plant-specific transcription factor YABBY family protein	Plant-specific transcription factor YABBY family protein;(source:Araport11)
GO:0015979	photosynthesis	222	7	2.33	0.00923	AT1G01160	GRF1-interacting factor 2	GRF1-interacting factor 2;(source:Araport11)
GO:0015979	photosynthesis	222	7	2.35	0.00963	AT3G61950	basic helix-loop-helix (bHLH) DNA-binding superfamily protein	basic helix-loop-helix (bHLH) DNA-binding superfamily protein;(source:Araport11)
GO:0015979	photosynthesis	222	7	2.38	0.01025	AT1G70700	TIFY domain/Divergent CCT motif family protein	TIFY domain/Divergent CCT motif family protein;(source:Araport11)
GO:0015979	photosynthesis	222	7	2.41	0.0109	AT5G14530	Transducin/WD40 repeat-like superfamily protein	Transducin/WD40 repeat-like superfamily protein;(source:Araport11)
GO:0015979	photosynthesis	222	3	0.49	0.01293	AT1G19510	RAD-like 5	RAD-like 5;(source:Araport11)
GO:0015979	photosynthesis	222	5	1.42	0.01421	AT3G07650	CONSTANS-like 9	CONSTANS-like 9;(source:Araport11)
GO:0015979	photosynthesis	222	4	0.93	0.01427	AT3G54460	SNF2 domain-containing protein / helicase domain-containing protein / F-box family protein	SNF2 domain-containing protein / helicase domain-containing protein / F-box family protein;(source:Araport11)
GO:0015979	photosynthesis	222	6	2	0.0154	AT1G19700	BEL1-like homeodomain 10	BEL1-like homeodomain 10;(source:Araport11)
GO:0015979	photosynthesis	222	6	2.03	0.01676	AT4G15248	B-box type zinc finger family protein	B-box type zinc finger family protein;(source:Araport11)
GO:0015979	photosynthesis	222	5	1.5	0.01746	AT1G67260	TCP family transcription factor	TCP family transcription factor;(source:Araport11)
GO:0015979	photosynthesis	222	7	2.69	0.0188	AT3G47120	RNA recognition motif (RRM)-containing protein	RNA recognition motif (RRM)-containing protein;(source:Araport11)
GO:0015979	photosynthesis	222	6	2.09	0.01895	AT2G22540	K-box region and MADS-box transcription factor family protein	K-box region and MADS-box transcription factor family protein;(source:Araport11)
GO:0015979	photosynthesis	222	6	2.14	0.02092	AT3G23230	Integrase-type DNA-binding superfamily protein	Integrase-type DNA-binding superfamily protein;(source:Araport11)
GO:0015979	photosynthesis	222	5	1.57	0.02117	AT4G25990	CCT motif family protein	CCT motif family protein;(source:Araport11)
GO:0015979	photosynthesis	222	5	1.57	0.02117	AT5G60100	pseudo-response regulator 3	pseudo-response regulator 3;(source:Araport11)
GO:0015979	photosynthesis	222	8	3.42	0.02235	AT3G57800	basic helix-loop-helix (bHLH) DNA-binding superfamily protein	basic helix-loop-helix (bHLH) DNA-binding superfamily protein;(source:Araport11)
GO:0015979	photosynthesis	222	3	0.6	0.02268	AT5G18240	myb-related protein 1	myb-related protein 1;(source:Araport11)
GO:0015979	photosynthesis	222	6	2.19	0.02303	AT5G09230	sirtuin 2	sirtuin 2;(source:Araport11)
GO:0015979	photosynthesis	222	9	4.12	0.02349	AT2G39760	BTB/POZ/MATH-domains containing protein	BTB/POZ/MATH-domains containing protein;(source:Araport11)
GO:0015979	photosynthesis	222	5	1.64	0.0248	AT4G09820	basic helix-loop-helix (bHLH) DNA-binding superfamily protein	basic helix-loop-helix (bHLH) DNA-binding superfamily protein;(source:Araport11)
GO:0015979	photosynthesis	222	4	1.1	0.02495	AT1G19000	Homeodomain-like superfamily protein	Homeodomain-like superfamily protein;(source:Araport11)
GO:0015979	photosynthesis	222	7	2.85	0.02495	AT1G01520	Homeodomain-like superfamily protein	Homeodomain-like superfamily protein;(source:Araport11)
GO:0015979	photosynthesis	222	6	2.24	0.02573	AT1G56650	production of anthocyanin pigment 1	production of anthocyanin pigment 1;(source:Araport11)
GO:0015979	photosynthesis	222	7	2.88	0.02616	AT4G00270	DNA-binding storekeeper protein-related transcriptional regulator	DNA-binding storekeeper protein-related transcriptional regulator;(source:Araport11)
GO:0015979	photosynthesis	222	4	1.16	0.02934	AT3G48590	nuclear factor Y, subunit C1	nuclear factor Y, subunit C1;(source:Araport11)
GO:0015979	photosynthesis	222	3	0.68	0.0309	AT3G24120	Homeodomain-like superfamily protein	Homeodomain-like superfamily protein;(source:Araport11)
GO:0015979	photosynthesis	222	6	2.35	0.03123	AT1G01060	Homeodomain-like superfamily protein	Homeodomain-like superfamily protein;(source:Araport11)
GO:0015979	photosynthesis	222	4	1.23	0.03502	AT1G54160	nuclear factor Y, subunit A5	nuclear factor Y, subunit A5;(source:Araport11)
GO:0015979	photosynthesis	222	5	1.8	0.03524	AT5G49330	myb domain protein 111	myb domain protein 111;(source:Araport11)
GO:0015979	photosynthesis	222	5	1.83	0.03732	AT5G53210	basic helix-loop-helix (bHLH) DNA-binding superfamily protein	basic helix-loop-helix (bHLH) DNA-binding superfamily protein;(source:Araport11)
GO:0015979	photosynthesis	222	8	3.87	0.04127	AT2G38880	nuclear factor Y, subunit B1	nuclear factor Y, subunit B1;(source:Araport11)
GO:0015979	photosynthesis	222	3	0.81	0.0471	AT4G26150	cytokinin-responsive gata factor 1	cytokinin-responsive gata factor 1;(source:Araport11)
GO:0015979	photosynthesis	222	6	2.6	0.04712	AT4G18390	TEOSINTE BRANCHED 1, cycloidea and PCF transcription factor 2	TEOSINTE BRANCHED 1, cycloidea and PCF transcription factor 2;(source:Araport11)
GO:0015979	photosynthesis	222	4	1.35	0.04713	AT5G61380	CCT motif -containing response regulator protein	CCT motif -containing response regulator protein;(source:Araport11)
GO:0015979	photosynthesis	222	6	2.61	0.04781	AT2G32950	Transducin/WD40 repeat-like superfamily protein	Transducin/WD40 repeat-like superfamily protein;(source:Araport11)
GO:0015979	photosynthesis	222	3	0.82	0.04849	AT1G18330	Homeodomain-like superfamily protein	Homeodomain-like superfamily protein;(source:Araport11)
GO:0015979	photosynthesis	222	5	2	0.05054	AT1G76620	Protein of unknown function, DUF547	Serine/Threonine-kinase, putative (Protein of unknown function, DUF547);(source:Araport11)
GO:0015979	photosynthesis	222	4	1.4	0.05234	AT1G27360	squamosa promoter-like 11	squamosa promoter-like 11;(source:Araport11)
GO:0015979	photosynthesis	222	4	1.41	0.05341	AT2G30520	Phototropic-responsive NPH3 family protein	Phototropic-responsive NPH3 family protein;(source:Araport11)
GO:0015979	photosynthesis	222	5	2.03	0.054	AT2G46810	basic helix-loop-helix (bHLH) DNA-binding superfamily protein	basic helix-loop-helix (bHLH) DNA-binding superfamily protein;(source:Araport11)
GO:0015979	photosynthesis	222	3	0.88	0.05877	AT1G21060	Protein of unknown function, DUF547	Serine/Threonine-kinase, putative (Protein of unknown function, DUF547);(source:Araport11)
GO:0015979	photosynthesis	222	2	0.41	0.06399	AT5G04150	basic helix-loop-helix (bHLH) DNA-binding superfamily protein	basic helix-loop-helix (bHLH) DNA-binding superfamily protein;(source:Araport11)
GO:0015979	photosynthesis	222	3	0.92	0.06507	AT5G47640	nuclear factor Y, subunit B2	nuclear factor Y, subunit B2;(source:Araport11)
GO:0015979	photosynthesis	222	5	2.15	0.0652	AT4G38960	B-box type zinc finger family protein	B-box type zinc finger family protein;(source:Araport11)
GO:0015979	photosynthesis	222	5	2.19	0.0692	AT1G01250	Integrase-type DNA-binding superfamily protein	Integrase-type DNA-binding superfamily protein;(source:Araport11)
GO:0015979	photosynthesis	222	2	0.43	0.0693	AT3G57040	response regulator 9	response regulator 9;(source:Araport11)
GO:0015979	photosynthesis	222	4	1.54	0.06974	AT5G52660	Homeodomain-like superfamily protein	Homeodomain-like superfamily protein;(source:Araport11)
GO:0015979	photosynthesis	222	5	2.22	0.07229	AT5G48250	B-box type zinc finger protein with CCT domain	B-box type zinc finger protein with CCT domain-containing protein;(source:Araport11)
GO:0015979	photosynthesis	222	1	0.08	0.0742	AT1G69440	Argonaute family protein	Argonaute family protein;(source:Araport11)
GO:0015979	photosynthesis	222	4	1.64	0.0828	AT1G28050	B-box type zinc finger protein with CCT domain	B-box type zinc finger protein with CCT domain-containing protein;(source:Araport11)
GO:0015979	photosynthesis	222	5	2.37	0.09001	AT3G21890	B-box type zinc finger family protein	B-box type zinc finger family protein;(source:Araport11)
GO:0015979	photosynthesis	222	7	3.83	0.09067	AT2G35940	BEL1-like homeodomain 1	BEL1-like homeodomain 1;(source:Araport11)
GO:0015979	photosynthesis	222	4	1.72	0.09405	AT1G66390	myb domain protein 90	myb domain protein 90;(source:Araport11)
GO:0015979	photosynthesis	222	2	0.53	0.09778	AT2G41240	basic helix-loop-helix protein 100	basic helix-loop-helix protein 100;(source:Araport11)
GO:0015979	photosynthesis	222	2	0.53	0.09778	AT3G56970	basic helix-loop-helix (bHLH) DNA-binding superfamily protein	basic helix-loop-helix (bHLH) DNA-binding superfamily protein;(source:Araport11)
GO:0015979	photosynthesis	222	4	1.76	0.10143	AT3G61890	homeobox 12	homeobox 12;(source:Araport11)
GO:0015979	photosynthesis	222	2	0.55	0.10382	AT3G56980	basic helix-loop-helix (bHLH) DNA-binding superfamily protein	basic helix-loop-helix (bHLH) DNA-binding superfamily protein;(source:Araport11)
GO:0015979	photosynthesis	222	11	7.21	0.10973	AT3G11200	alfin-like 2	alfin-like 2;(source:Araport11)
GO:0015979	photosynthesis	222	6	3.27	0.11113	AT5G41410	POX (plant homeobox) family protein	POX (plant homeobox) family protein;(source:Araport11)
GO:0015979	photosynthesis	222	1	0.12	0.1178	AT4G39250	RAD-like 1	RAD-like 1;(source:Araport11)
GO:0015979	photosynthesis	222	1	0.12	0.1178	AT5G44210	erf domain protein 9	erf domain protein 9;(source:Araport11)
GO:0015979	photosynthesis	222	4	1.87	0.11856	AT5G25390	Integrase-type DNA-binding superfamily protein	Integrase-type DNA-binding superfamily protein;(source:Araport11)
GO:0015979	photosynthesis	222	6	3.41	0.12878	AT4G37670	N-acetyl-l-glutamate synthase 2	N-acetyl-l-glutamate synthase 2;(source:Araport11)
GO:0015979	photosynthesis	222	3	1.26	0.13171	AT4G18830	ovate family protein 5	ovate family protein 5;(source:Araport11)
GO:0015979	photosynthesis	222	3	1.27	0.13388	AT5G17300	Homeodomain-like superfamily protein	Homeodomain-like superfamily protein;(source:Araport11)
GO:0015979	photosynthesis	222	4	2.03	0.14729	AT4G36930	basic helix-loop-helix (bHLH) DNA-binding superfamily protein	basic helix-loop-helix (bHLH) DNA-binding superfamily protein;(source:Araport11)
GO:0015979	photosynthesis	222	3	1.34	0.15165	AT3G02400	SMAD/FHA domain-containing protein	SMAD/FHA domain-containing protein;(source:Araport11)
GO:0015979	photosynthesis	222	3	1.34	0.15165	AT5G19910	SOH1 family protein	SOH1 family protein;(source:Araport11)
GO:0015979	photosynthesis	222	3	1.36	0.1562	AT1G03040	basic helix-loop-helix (bHLH) DNA-binding superfamily protein	basic helix-loop-helix (bHLH) DNA-binding superfamily protein;(source:Araport11)
GO:0015979	photosynthesis	222	3	1.37	0.1585	AT1G53160	squamosa promoter binding protein-like 4	squamosa promoter binding protein-like 4;(source:Araport11)
GO:0015979	photosynthesis	222	1	0.17	0.1593	AT5G10570	basic helix-loop-helix (bHLH) DNA-binding superfamily protein	basic helix-loop-helix (bHLH) DNA-binding superfamily protein;(source:Araport11)
GO:0015979	photosynthesis	222	3	1.4	0.16544	AT2G25820	Integrase-type DNA-binding superfamily protein	Integrase-type DNA-binding superfamily protein;(source:Araport11)
GO:0015979	photosynthesis	222	1	0.18	0.1674	AT2G21650	Homeodomain-like superfamily protein	Homeodomain-like superfamily protein;(source:Araport11)
GO:0015979	photosynthesis	222	2	0.75	0.17212	AT1G66230	myb domain protein 20	myb domain protein 20;(source:Araport11)
GO:0015979	photosynthesis	222	6	3.76	0.17615	AT3G07220	SMAD/FHA domain-containing protein	SMAD/FHA domain-containing protein;(source:Araport11)
GO:0015979	photosynthesis	222	1	0.2	0.18331	AT1G19040	NAC (No Apical Meristem) domain transcriptional regulator superfamily protein	NAC (No Apical Meristem) domain transcriptional regulator superfamily protein;(source:Araport11)
GO:0015979	photosynthesis	222	5	3.03	0.18804	AT2G34720	nuclear factor Y, subunit A4	nuclear factor Y, subunit A4;(source:Araport11)
GO:0015979	photosynthesis	222	2	0.8	0.18933	AT2G27050	ETHYLENE-INSENSITIVE3-like 1	ETHYLENE-INSENSITIVE3-like 1;(source:Araport11)
GO:0015979	photosynthesis	222	3	1.52	0.19404	AT5G63470	nuclear factor Y, subunit C4	nuclear factor Y, subunit C4;(source:Araport11)
GO:0015979	photosynthesis	222	3	1.53	0.19893	AT1G07050	CCT motif family protein	CCT motif family protein;(source:Araport11)
GO:0015979	photosynthesis	222	3	1.56	0.20631	AT4G01550	NAC domain containing protein 69	NAC domain containing protein 69;(source:Araport11)
GO:0015979	photosynthesis	222	1	0.23	0.2066	AT1G50420	scarecrow-like 3	scarecrow-like 3;(source:Araport11)
GO:0015979	photosynthesis	222	1	0.23	0.20661	AT1G28450	AGAMOUS-like 58	AGAMOUS-like 58;(source:Araport11)
GO:0015979	photosynthesis	222	2	0.84	0.20675	AT1G08970	nuclear factor Y, subunit C9	nuclear factor Y, subunit C9;(source:Araport11)
GO:0015979	photosynthesis	222	1	0.24	0.2142	AT3G62670	response regulator 20	two-component response regulator;(source:Araport11)
GO:0015979	photosynthesis	222	3	1.63	0.22376	AT1G52890	NAC domain containing protein 19	NAC domain containing protein 19;(source:Araport11)
GO:0015979	photosynthesis	222	2	0.89	0.22433	AT1G43000	PLATZ transcription factor family protein	PLATZ transcription factor family protein;(source:Araport11)
GO:0015979	photosynthesis	222	3	1.65	0.2288	AT3G17609	HY5-homolog	HY5-homolog;(source:Araport11)
GO:0015979	photosynthesis	222	1	0.26	0.22924	AT3G10000	Homeodomain-like superfamily protein	Homeodomain-like superfamily protein;(source:Araport11)
GO:0015979	photosynthesis	222	1	0.27	0.23665	AT1G66380	myb domain protein 114	myb domain protein 114;(source:Araport11)
GO:0015979	photosynthesis	222	1	0.27	0.23665	AT4G38910	basic pentacysteine 5	basic pentacysteine 5;(source:Araport11)
GO:0015979	photosynthesis	222	3	1.73	0.24916	AT2G26150	heat shock transcription factor A2	heat shock transcription factor A2;(source:Araport11)
GO:0015979	photosynthesis	222	2	0.97	0.25267	AT3G53310	AP2/B3-like transcriptional factor family protein	AP2/B3-like transcriptional factor family protein;(source:Araport11)
GO:0015979	photosynthesis	222	3	1.75	0.25429	AT5G67180	target of early activation tagged (EAT) 3	target of early activation tagged (EAT) 3;(source:Araport11)
GO:0015979	photosynthesis	222	1	0.3	0.25843	AT2G23290	myb domain protein 70	myb domain protein 70;(source:Araport11)
GO:0015979	photosynthesis	222	5	3.43	0.26079	AT1G51200	A20/AN1-like zinc finger family protein	A20/AN1-like zinc finger family protein;(source:Araport11)
GO:0015979	photosynthesis	222	1	0.31	0.26555	AT5G41315	basic helix-loop-helix (bHLH) DNA-binding superfamily protein	basic helix-loop-helix (bHLH) DNA-binding superfamily protein;(source:Araport11)
GO:0015979	photosynthesis	222	3	1.8	0.26978	AT5G02840	LHY/CCA1-like 1	LHY/CCA1-like 1;(source:Araport11)
GO:0015979	photosynthesis	222	3	1.82	0.27497	AT1G76580	Squamosa promoter-binding protein-like (SBP domain) transcription factor family protein	Squamosa promoter-binding protein-like (SBP domain) transcription factor family protein;(source:Araport11)
GO:0015979	photosynthesis	222	3	1.82	0.27497	AT3G06160	AP2/B3-like transcriptional factor family protein	AP2/B3-like transcriptional factor family protein;(source:Araport11)
GO:0015979	photosynthesis	222	2	1.05	0.2811	AT3G54810	Plant-specific GATA-type zinc finger transcription factor family protein	Plant-specific GATA-type zinc finger transcription factor family protein;(source:Araport11)
GO:0015979	photosynthesis	222	2	1.05	0.2811	AT4G37610	BTB and TAZ domain protein 5	BTB and TAZ domain protein 5;(source:Araport11)
GO:0015979	photosynthesis	222	7	5.38	0.29372	AT3G10030	aspartate/glutamate/uridylate kinase family protein	aspartate/glutamate/uridylate kinase family protein;(source:Araport11)
GO:0015979	photosynthesis	222	4	2.75	0.29698	AT1G14440	homeobox protein 31	homeobox protein 31;(source:Araport11)
GO:0015979	photosynthesis	222	2	1.09	0.29883	AT2G22430	homeobox protein 6	homeobox protein 6;(source:Araport11)
GO:0015979	photosynthesis	222	3	1.94	0.30627	AT3G24500	multiprotein bridging factor 1C	multiprotein bridging factor 1C;(source:Araport11)
GO:0015979	photosynthesis	222	3	1.96	0.31151	AT3G09600	Homeodomain-like superfamily protein	Homeodomain-like superfamily protein;(source:Araport11)
GO:0015979	photosynthesis	222	3	1.96	0.31151	AT5G63700	zinc ion binding;DNA binding	zinc ion binding / DNA binding protein;(source:Araport11)
GO:0015979	photosynthesis	222	2	1.13	0.31297	AT5G53420	CCT motif family protein	CCT motif family protein;(source:Araport11)
GO:0015979	photosynthesis	222	1	0.37	0.3135	AT5G53200	Homeodomain-like superfamily protein	Homeodomain-like superfamily protein;(source:Araport11)
GO:0015979	photosynthesis	222	1	0.37	0.31354	AT5G56840	myb-like transcription factor family protein	myb-like transcription factor family protein;(source:Araport11)
GO:0015979	photosynthesis	222	4	2.83	0.3142	AT1G52880	NAC (No Apical Meristem) domain transcriptional regulator superfamily protein	NAC (No Apical Meristem) domain transcriptional regulator superfamily protein;(source:Araport11)
GO:0015979	photosynthesis	222	3	1.98	0.31675	AT1G25250	indeterminate(ID)-domain 16	indeterminate(ID)-domain 16;(source:Araport11)
GO:0015979	photosynthesis	222	3	2	0.32199	AT2G39240	RNA polymerase I specific transcription initiation factor RRN3 protein	RNA polymerase I specific transcription initiation factor RRN3 protein;(source:Araport11)
GO:0015979	photosynthesis	222	2	1.16	0.32353	AT2G46870	AP2/B3-like transcriptional factor family protein	AP2/B3-like transcriptional factor family protein;(source:Araport11)
GO:0015979	photosynthesis	222	6	4.67	0.32567	AT5G08190	nuclear factor Y, subunit B12	nuclear factor Y, subunit B12;(source:Araport11)
GO:0015979	photosynthesis	222	3	2.01	0.32723	AT2G27580	A20/AN1-like zinc finger family protein	A20/AN1-like zinc finger family protein;(source:Araport11)
GO:0015979	photosynthesis	222	6	4.71	0.33244	AT5G67320	WD-40 repeat family protein	WD-40 repeat family protein;(source:Araport11)
GO:0015979	photosynthesis	222	1	0.4	0.33314	AT2G45680	TCP family transcription factor	TCP family transcription factor;(source:Araport11)
GO:0015979	photosynthesis	222	1	0.4	0.33314	AT5G11260	Basic-leucine zipper (bZIP) transcription factor family protein	Basic-leucine zipper (bZIP) transcription factor family protein;(source:Araport11)
GO:0015979	photosynthesis	222	4	2.97	0.34676	AT2G28550	related to AP2.7	related to AP2.7;(source:Araport11)
GO:0015979	photosynthesis	222	2	1.23	0.34801	AT2G22910	N-acetyl-l-glutamate synthase 1	N-acetyl-l-glutamate synthase 1;(source:Araport11)
GO:0015979	photosynthesis	222	3	2.09	0.34818	AT3G63350	winged-helix DNA-binding transcription factor family protein	winged-helix DNA-binding transcription factor family protein;(source:Araport11)
GO:0015979	photosynthesis	222	3	2.1	0.3508	AT3G54320	Integrase-type DNA-binding superfamily protein	Integrase-type DNA-binding superfamily protein;(source:Araport11)
GO:0015979	photosynthesis	222	1	0.44	0.35841	AT3G27010	TEOSINTE BRANCHED 1, cycloidea, PCF (TCP)-domain family protein 20	TEOSINTE BRANCHED 1, cycloidea, PCF (TCP)-domain family protein 20;(source:Araport11)
GO:0015979	photosynthesis	222	1	0.47	0.37673	AT2G38300	myb-like HTH transcriptional regulator family protein	myb-like HTH transcriptional regulator family protein;(source:Araport11)
GO:0015979	photosynthesis	222	2	1.32	0.38244	AT5G02030	POX (plant homeobox) family protein	POX (plant homeobox) family protein;(source:Araport11)
GO:0015979	photosynthesis	222	1	0.48	0.38272	AT3G11580	AP2/B3-like transcriptional factor family protein	AP2/B3-like transcriptional factor family protein;(source:Araport11)
GO:0015979	photosynthesis	222	2	1.33	0.38584	AT5G06710	homeobox from Arabidopsis thaliana	homeobox leucine zipper protein;(source:Araport11)
GO:0015979	photosynthesis	222	1	0.49	0.38865	AT4G14860	ovate family protein 11	ovate family protein 11;(source:Araport11)
GO:0015979	photosynthesis	222	1	0.49	0.38865	AT4G00130	DNA-binding storekeeper protein-related transcriptional regulator	DNA-binding storekeeper protein-related transcriptional regulator;(source:Araport11)
GO:0015979	photosynthesis	222	2	1.34	0.38923	AT1G49130	B-box type zinc finger protein with CCT domain	B-box type zinc finger protein with CCT domain-containing protein;(source:Araport11)
GO:0015979	photosynthesis	222	1	0.5	0.39453	AT4G35550	WUSCHEL related homeobox 13	WUSCHEL related homeobox 13;(source:Araport11)
GO:0015979	photosynthesis	222	2	1.36	0.39599	AT2G22770	basic helix-loop-helix (bHLH) DNA-binding superfamily protein	basic helix-loop-helix (bHLH) DNA-binding superfamily protein;(source:Araport11)
GO:0015979	photosynthesis	222	1	0.51	0.40035	AT1G55110	indeterminate(ID)-domain 7	indeterminate(ID)-domain 7;(source:Araport11)
GO:0015979	photosynthesis	222	5	4.18	0.40719	AT1G51600	ZIM-LIKE 2	ZIM-LIKE 2;(source:Araport11)
GO:0015979	photosynthesis	222	5	4.18	0.40719	AT2G25620	DNA-binding protein phosphatase 1	DNA-binding protein phosphatase 1;(source:Araport11)
GO:0015979	photosynthesis	222	5	4.18	0.40719	AT2G41900	CCCH-type zinc finger protein with ARM repeat domain	CCCH-type zinc finger protein with ARM repeat domain-containing protein;(source:Araport11)
GO:0015979	photosynthesis	222	2	1.41	0.41275	AT1G07900	LOB domain-containing protein 1	LOB domain-containing protein 1;(source:Araport11)
GO:0015979	photosynthesis	222	9	8.04	0.41287	AT2G45800	GATA type zinc finger transcription factor family protein	GATA type zinc finger transcription factor family protein;(source:Araport11)
GO:0015979	photosynthesis	222	2	1.42	0.41607	AT1G19490	Basic-leucine zipper (bZIP) transcription factor family protein	Basic-leucine zipper (bZIP) transcription factor family protein;(source:Araport11)
GO:0015979	photosynthesis	222	2	1.42	0.41607	AT2G30600	BTB/POZ domain-containing protein	BTB/POZ domain-containing protein;(source:Araport11)
GO:0015979	photosynthesis	222	1	0.54	0.4175	AT4G18890	BES1/BZR1 homolog 3	BES1/BZR1 homolog 3;(source:Araport11)
GO:0015979	photosynthesis	222	2	1.45	0.426	AT5G38140	nuclear factor Y, subunit C12	nuclear factor Y, subunit C12;(source:Araport11)
GO:0015979	photosynthesis	222	1	0.57	0.43413	AT3G22830	heat shock transcription factor A6B	heat shock transcription factor A6B;(source:Araport11)
GO:0015979	photosynthesis	222	1	0.57	0.43413	AT3G28920	homeobox protein 34	homeobox protein 34;(source:Araport11)
GO:0015979	photosynthesis	222	1	0.57	0.43413	AT5G41920	GRAS family transcription factor	GRAS family transcription factor;(source:Araport11)
GO:0015979	photosynthesis	222	1	0.58	0.43957	AT2G43500	Plant regulator RWP-RK family protein	Plant regulator RWP-RK family protein;(source:Araport11)
GO:0015979	photosynthesis	222	3	2.47	0.44846	AT1G30500	nuclear factor Y, subunit A7	nuclear factor Y, subunit A7;(source:Araport11)
GO:0015979	photosynthesis	222	1	0.59	0.4503	AT1G69490	NAC-like, activated by AP3/PI	NAC-like, activated by AP3/PI;(source:Araport11)
GO:0015979	photosynthesis	222	1	0.59	0.4503	AT4G00150	GRAS family transcription factor	GRAS family transcription factor;(source:Araport11)
GO:0015979	photosynthesis	222	1	0.6	0.45558	AT1G69600	zinc finger homeodomain 1	zinc finger homeodomain 1;(source:Araport11)
GO:0015979	photosynthesis	222	2	1.54	0.45838	AT4G27410	NAC (No Apical Meristem) domain transcriptional regulator superfamily protein	NAC (No Apical Meristem) domain transcriptional regulator superfamily protein;(source:Araport11)
GO:0015979	photosynthesis	222	2	1.56	0.46474	AT3G23210	basic helix-loop-helix (bHLH) DNA-binding superfamily protein	basic helix-loop-helix (bHLH) DNA-binding superfamily protein;(source:Araport11)
GO:0015979	photosynthesis	222	2	1.59	0.47418	AT5G23480	SWIB/MDM2 domain;Plus-3;GYF	SWIB/MDM2, Plus-3 and GYF domain-containing protein;(source:Araport11)
GO:0015979	photosynthesis	222	1	0.64	0.47623	AT3G30210	myb domain protein 121	myb domain protein 121;(source:Araport11)
GO:0015979	photosynthesis	222	1	0.64	0.47623	AT3G05860	MADS-box transcription factor family protein	MADS-box transcription factor family protein;(source:Araport11)
GO:0015979	photosynthesis	222	1	0.64	0.47623	AT5G58760	damaged DNA binding 2	damaged DNA binding 2;(source:Araport11)
GO:0015979	photosynthesis	222	1	0.65	0.48127	AT1G80590	WRKY DNA-binding protein 66	WRKY DNA-binding protein 66;(source:Araport11)
GO:0015979	photosynthesis	222	1	0.65	0.48127	AT2G19810	CCCH-type zinc finger family protein	CCCH-type zinc finger family protein;(source:Araport11)
GO:0015979	photosynthesis	222	1	0.65	0.48127	AT5G51990	C-repeat-binding factor 4	C-repeat-binding factor 4;(source:Araport11)
GO:0015979	photosynthesis	222	1	0.66	0.48626	AT5G39660	cycling DOF factor 2	cycling DOF factor 2;(source:Araport11)
GO:0015979	photosynthesis	222	1	0.67	0.4912	AT4G29190	Zinc finger C-x8-C-x5-C-x3-H type family protein	Zinc finger C-x8-C-x5-C-x3-H type family protein;(source:Araport11)
GO:0015979	photosynthesis	222	1	0.68	0.4961	AT2G30432	Homeodomain-like superfamily protein	Homeodomain-like superfamily protein;(source:Araport11)
GO:0015979	photosynthesis	222	1	0.68	0.4961	AT5G21120	ETHYLENE-INSENSITIVE3-like 2	ETHYLENE-INSENSITIVE3-like 2;(source:Araport11)
GO:0015979	photosynthesis	222	3	2.69	0.50472	AT5G26170	WRKY DNA-binding protein 50	WRKY DNA-binding protein 50;(source:Araport11)
GO:0015979	photosynthesis	222	1	0.7	0.50575	AT1G26310	K-box region and MADS-box transcription factor family protein	K-box region and MADS-box transcription factor family protein;(source:Araport11)
GO:0015979	photosynthesis	222	1	0.7	0.50575	AT5G60850	OBF binding protein 4	OBF binding protein 4;(source:Araport11)
GO:0015979	photosynthesis	222	3	2.7	0.5071	AT4G01580	AP2/B3-like transcriptional factor family protein	AP2/B3-like transcriptional factor family protein;(source:Araport11)
GO:0015979	photosynthesis	222	4	3.7	0.50831	AT2G20805	NULL	DNA-binding storekeeper protein transcriptional regulator-like protein;(source:Araport11)
GO:0015979	photosynthesis	222	1	0.71	0.5105	AT5G43175	basic helix-loop-helix (bHLH) DNA-binding superfamily protein	basic helix-loop-helix (bHLH) DNA-binding superfamily protein;(source:Araport11)
GO:0015979	photosynthesis	222	2	1.71	0.51094	AT2G20180	phytochrome interacting factor 3-like 5	phytochrome interacting factor 3-like 5;(source:Araport11)
GO:0015979	photosynthesis	222	1	0.73	0.51988	AT5G62470	myb domain protein 96	myb domain protein 96;(source:Araport11)
GO:0015979	photosynthesis	222	1	0.74	0.5245	AT3G04590	AT hook motif DNA-binding family protein	AT hook motif DNA-binding family protein;(source:Araport11)
GO:0015979	photosynthesis	222	3	2.78	0.52825	AT4G24660	homeobox protein 22	homeobox protein 22;(source:Araport11)
GO:0015979	photosynthesis	222	1	0.75	0.52907	AT3G12730	Homeodomain-like superfamily protein	Homeodomain-like superfamily protein;(source:Araport11)
GO:0015979	photosynthesis	222	3	2.79	0.53057	AT1G27740	root hair defective 6-like 4	root hair defective 6-like 4;(source:Araport11)
GO:0015979	photosynthesis	222	1	0.77	0.5381	AT2G46270	G-box binding factor 3	G-box binding factor 3;(source:Araport11)
GO:0015979	photosynthesis	222	2	1.8	0.54027	AT3G60320	Protein of unknown function (DUF630 and DUF632)	bZIP domain class transcription factor (DUF630 and DUF632);(source:Araport11)
GO:0015979	photosynthesis	222	6	5.95	0.5486	AT1G66470	ROOT HAIR DEFECTIVE6	ROOT HAIR DEFECTIVE6;(source:Araport11)
GO:0015979	photosynthesis	222	3	2.89	0.55341	AT2G45190	Plant-specific transcription factor YABBY family protein	Plant-specific transcription factor YABBY family protein;(source:Araport11)
GO:0015979	photosynthesis	222	2	1.85	0.55447	AT5G25470	AP2/B3-like transcriptional factor family protein	AP2/B3-like transcriptional factor family protein;(source:Araport11)
GO:0015979	photosynthesis	222	1	0.81	0.55563	AT5G64060	NAC domain containing protein 103	NAC domain containing protein 103;(source:Araport11)
GO:0015979	photosynthesis	222	1	0.82	0.5599	AT1G33420	RING/FYVE/PHD zinc finger superfamily protein	RING/FYVE/PHD zinc finger superfamily protein;(source:Araport11)
GO:0015979	photosynthesis	222	2	1.87	0.5601	AT5G26210	alfin-like 4	alfin-like 4;(source:Araport11)
GO:0015979	photosynthesis	222	1	0.82	0.56414	AT4G39780	Integrase-type DNA-binding superfamily protein	Integrase-type DNA-binding superfamily protein;(source:Araport11)
GO:0015979	photosynthesis	222	1	0.83	0.56834	AT2G36050	ovate family protein 15	ovate family protein 15;(source:Araport11)
GO:0015979	photosynthesis	222	5	5.05	0.5704	AT3G26744	basic helix-loop-helix (bHLH) DNA-binding superfamily protein	basic helix-loop-helix (bHLH) DNA-binding superfamily protein;(source:Araport11)
GO:0015979	photosynthesis	222	1	0.85	0.57661	AT5G21960	Integrase-type DNA-binding superfamily protein	Integrase-type DNA-binding superfamily protein;(source:Araport11)
GO:0015979	photosynthesis	222	2	1.94	0.57925	AT1G51700	DOF zinc finger protein 1	DOF zinc finger protein 1;(source:Araport11)
GO:0015979	photosynthesis	222	1	0.86	0.58069	AT4G31620	Transcriptional factor B3 family protein	Transcriptional factor B3 family protein;(source:Araport11)
GO:0015979	photosynthesis	222	2	1.95	0.58194	AT3G60630	GRAS family transcription factor	GRAS family transcription factor;(source:Araport11)
GO:0015979	photosynthesis	222	2	1.95	0.58194	AT5G13910	Integrase-type DNA-binding superfamily protein	Integrase-type DNA-binding superfamily protein;(source:Araport11)
GO:0015979	photosynthesis	222	2	1.97	0.58728	AT5G28770	bZIP transcription factor family protein	bZIP transcription factor family protein;(source:Araport11)
GO:0015979	photosynthesis	222	1	0.88	0.58872	AT5G25220	KNOTTED1-like homeobox gene 3	homeobox protein knotted-1-like 3;(source:Araport11)
GO:0015979	photosynthesis	222	2	1.98	0.58993	AT3G10490	NAC domain containing protein 52	NAC domain containing protein 52;(source:Araport11)
GO:0015979	photosynthesis	222	6	6.21	0.59037	AT3G22760	Tesmin/TSO1-like CXC domain-containing protein	Tesmin/TSO1-like CXC domain-containing protein;(source:Araport11)
GO:0015979	photosynthesis	222	1	0.89	0.59268	AT3G60390	homeobox-leucine zipper protein 3	homeobox-leucine zipper protein 3;(source:Araport11)
GO:0015979	photosynthesis	222	1	0.9	0.59661	AT1G73360	homeodomain GLABROUS 11	homeodomain GLABROUS 11;(source:Araport11)
GO:0015979	photosynthesis	222	1	0.9	0.59661	AT5G63160	BTB and TAZ domain protein 1	BTB and TAZ domain protein 1;(source:Araport11)
GO:0015979	photosynthesis	222	1	0.9	0.59661	AT5G46830	NACL-inducible gene 1	calcium-binding transcription factor NIG1;(source:Araport11)
GO:0015979	photosynthesis	222	2	2	0.59781	AT5G61420	myb domain protein 28	myb domain protein 28;(source:Araport11)
GO:0015979	photosynthesis	222	1	0.92	0.60434	AT1G74930	Integrase-type DNA-binding superfamily protein	Integrase-type DNA-binding superfamily protein;(source:Araport11)
GO:0015979	photosynthesis	222	1	0.93	0.60815	AT1G69690	TCP family transcription factor	TCP family transcription factor;(source:Araport11)
GO:0015979	photosynthesis	222	1	0.93	0.60815	AT1G78600	light-regulated zinc finger protein 1	light-regulated zinc finger protein 1;(source:Araport11)
GO:0015979	photosynthesis	222	1	0.94	0.6119	AT3G59580	Plant regulator RWP-RK family protein	Plant regulator RWP-RK family protein;(source:Araport11)
GO:0015979	photosynthesis	222	1	0.94	0.61193	AT3G28910	myb domain protein 30	myb domain protein 30;(source:Araport11)
GO:0015979	photosynthesis	222	1	0.94	0.61193	AT3G46640	Homeodomain-like superfamily protein	Homeodomain-like superfamily protein;(source:Araport11)
GO:0015979	photosynthesis	222	1	0.94	0.61193	AT4G32280	indole-3-acetic acid inducible 29	indole-3-acetic acid inducible 29;(source:Araport11)
GO:0015979	photosynthesis	222	1	0.94	0.61193	AT5G22890	C2H2 and C2HC zinc fingers superfamily protein	C2H2 and C2HC zinc fingers superfamily protein;(source:Araport11)
GO:0015979	photosynthesis	222	1	0.95	0.61566	AT1G26960	homeobox protein 23	homeobox protein 23;(source:Araport11)
GO:0015979	photosynthesis	222	1	0.95	0.61566	AT4G13040	Integrase-type DNA-binding superfamily protein	Integrase-type DNA-binding superfamily protein;(source:Araport11)
GO:0015979	photosynthesis	222	1	0.96	0.61937	AT3G11020	DRE/CRT-binding protein 2B	DRE/CRT-binding protein 2B;(source:Araport11)
GO:0015979	photosynthesis	222	1	0.97	0.62303	AT1G77450	NAC domain containing protein 32	NAC domain containing protein 32;(source:Araport11)
GO:0015979	photosynthesis	222	3	3.21	0.62592	AT3G24490	Alcohol dehydrogenase transcription factor Myb/SANT-like family protein	Alcohol dehydrogenase transcription factor Myb/SANT-like family protein;(source:Araport11)
GO:0015979	photosynthesis	222	3	3.22	0.62793	AT5G19790	related to AP2 11	related to AP2 11;(source:Araport11)
GO:0015979	photosynthesis	222	1	0.99	0.63026	AT1G66370	myb domain protein 113	myb domain protein 113;(source:Araport11)
GO:0015979	photosynthesis	222	1	0.99	0.63026	AT3G25890	Integrase-type DNA-binding superfamily protein	Integrase-type DNA-binding superfamily protein;(source:Araport11)
GO:0015979	photosynthesis	222	1	0.99	0.63026	AT3G18960	AP2/B3-like transcriptional factor family protein	AP2/B3-like transcriptional factor family protein;(source:Araport11)
GO:0015979	photosynthesis	222	2	2.14	0.63309	AT1G67710	response regulator 11	response regulator 11;(source:Araport11)
GO:0015979	photosynthesis	222	1	1.01	0.63735	AT3G60870	AT-hook motif nuclear-localized protein 18	AT-hook motif nuclear-localized protein 18;(source:Araport11)
GO:0015979	photosynthesis	222	1	1.01	0.63735	AT4G21440	MYB-like 102	MYB-like 102;(source:Araport11)
GO:0015979	photosynthesis	222	1	1.02	0.64085	AT2G30130	Lateral organ boundaries (LOB) domain family protein	Lateral organ boundaries (LOB) domain family protein;(source:Araport11)
GO:0015979	photosynthesis	222	1	1.03	0.64431	AT1G14580	C2H2-like zinc finger protein	C2H2-like zinc finger protein;(source:Araport11)
GO:0015979	photosynthesis	222	1	1.03	0.64431	AT1G70000	myb-like transcription factor family protein	myb-like transcription factor family protein;(source:Araport11)
GO:0015979	photosynthesis	222	1	1.03	0.64431	AT4G05100	myb domain protein 74	myb domain protein 74;(source:Araport11)
GO:0015979	photosynthesis	222	1	1.04	0.64774	AT5G65470	O-fucosyltransferase family protein	O-fucosyltransferase family protein;(source:Araport11)
GO:0015979	photosynthesis	222	2	2.21	0.64981	AT2G31370	Basic-leucine zipper (bZIP) transcription factor family protein	Basic-leucine zipper (bZIP) transcription factor family protein;(source:Araport11)
GO:0015979	photosynthesis	222	1	1.05	0.65113	AT5G15210	homeobox protein 30	homeobox protein 30;(source:Araport11)
GO:0015979	photosynthesis	222	2	2.23	0.65447	AT2G17900	SET domain group 37	SET domain group 37;(source:Araport11)
GO:0015979	photosynthesis	222	2	2.23	0.65678	AT5G48130	Phototropic-responsive NPH3 family protein	Phototropic-responsive NPH3 family protein;(source:Araport11)
GO:0015979	photosynthesis	222	1	1.06	0.65782	AT2G33310	auxin-induced protein 13	auxin-induced protein 13;(source:Araport11)
GO:0015979	photosynthesis	222	1	1.07	0.66112	AT2G42430	lateral organ boundaries-domain 16	lateral organ boundaries-domain 16;(source:Araport11)
GO:0015979	photosynthesis	222	2	2.25	0.66137	AT4G38260	Protein of unknown function (DUF833)	transport/golgi organization-like protein (DUF833);(source:Araport11)
GO:0015979	photosynthesis	222	1	1.08	0.66439	AT1G59750	auxin response factor 1	auxin response factor 1;(source:Araport11)
GO:0015979	photosynthesis	222	1	1.09	0.66762	AT4G38620	myb domain protein 4	myb domain protein 4;(source:Araport11)
GO:0015979	photosynthesis	222	1	1.09	0.66762	AT5G17490	RGA-like protein 3	RGA-like protein 3;(source:Araport11)
GO:0015979	photosynthesis	222	1	1.09	0.66762	AT5G61600	ethylene response factor 104	ethylene response factor 104;(source:Araport11)
GO:0015979	photosynthesis	222	1	1.1	0.67083	AT1G26680	transcriptional factor B3 family protein	transcriptional factor B3 family protein;(source:Araport11)
GO:0015979	photosynthesis	222	1	1.1	0.67083	AT5G62610	basic helix-loop-helix (bHLH) DNA-binding superfamily protein	basic helix-loop-helix (bHLH) DNA-binding superfamily protein;(source:Araport11)
GO:0015979	photosynthesis	222	2	2.33	0.67924	AT5G56270	WRKY DNA-binding protein 2	WRKY DNA-binding protein 2;(source:Araport11)
GO:0015979	photosynthesis	222	1	1.14	0.68334	AT3G25730	ethylene response DNA binding factor 3	ethylene response DNA binding factor 3;(source:Araport11)
GO:0015979	photosynthesis	222	1	1.14	0.68334	AT4G01280	Homeodomain-like superfamily protein	Homeodomain-like superfamily protein;(source:Araport11)
GO:0015979	photosynthesis	222	1	1.15	0.68639	AT4G36900	related to AP2 10	related to AP2 10;(source:Araport11)
GO:0015979	photosynthesis	222	1	1.15	0.68639	AT5G54470	B-box type zinc finger family protein	B-box type zinc finger family protein;(source:Araport11)
GO:0015979	photosynthesis	222	1	1.15	0.68639	AT5G13790	AGAMOUS-like 15	AGAMOUS-like 15;(source:Araport11)
GO:0015979	photosynthesis	222	2	2.37	0.68789	AT1G57560	myb domain protein 50	myb domain protein 50;(source:Araport11)
GO:0015979	photosynthesis	222	1	1.16	0.68941	AT2G40670	response regulator 16	response regulator 16;(source:Araport11)
GO:0015979	photosynthesis	222	1	1.16	0.68941	AT4G36920	Integrase-type DNA-binding superfamily protein	Integrase-type DNA-binding superfamily protein;(source:Araport11)
GO:0015979	photosynthesis	222	3	3.54	0.68999	AT3G54280	DNA binding;ATP binding;nucleic acid binding;binding;helicases;ATP binding;DNA binding;helicases	ROOT GROWTH DEFECTIVE 3;(source:Araport11)
GO:0015979	photosynthesis	222	2	2.39	0.69214	AT2G34880	Transcription factor jumonji (jmj) family protein / zinc finger (C5HC2 type) family protein	Transcription factor jumonji (jmj) family protein / zinc finger (C5HC2 type) family protein;(source:Araport11)
GO:0015979	photosynthesis	222	2	2.39	0.69214	AT5G49450	basic leucine-zipper 1	basic leucine-zipper 1;(source:Araport11)
GO:0015979	photosynthesis	222	3	3.56	0.69349	AT4G21750	Homeobox-leucine zipper family protein / lipid-binding START domain-containing protein	Homeobox-leucine zipper family protein / lipid-binding START domain-containing protein;(source:Araport11)
GO:0015979	photosynthesis	222	4	4.71	0.69601	AT4G36990	heat shock factor 4	heat shock factor 4;(source:Araport11)
GO:0015979	photosynthesis	222	2	2.41	0.6963	AT5G14370	CCT motif family protein	CCT motif family protein;(source:Araport11)
GO:0015979	photosynthesis	222	1	1.19	0.69831	AT1G52830	indole-3-acetic acid 6	indole-3-acetic acid 6;(source:Araport11)
GO:0015979	photosynthesis	222	1	1.19	0.69831	AT5G03720	heat shock transcription factor A3	heat shock transcription factor A3;(source:Araport11)
GO:0015979	photosynthesis	222	2	2.42	0.69843	AT2G42200	squamosa promoter binding protein-like 9	squamosa promoter binding protein-like 9;(source:Araport11)
GO:0015979	photosynthesis	222	1	1.2	0.70122	AT1G33760	Integrase-type DNA-binding superfamily protein	Integrase-type DNA-binding superfamily protein;(source:Araport11)
GO:0015979	photosynthesis	222	1	1.2	0.70122	AT4G24020	NIN like protein 7	NIN like protein 7;(source:Araport11)
GO:0015979	photosynthesis	222	2	2.44	0.70256	AT1G15750	Transducin family protein / WD-40 repeat family protein	Transducin family protein / WD-40 repeat family protein;(source:Araport11)
GO:0015979	photosynthesis	222	3	3.62	0.7038	AT3G14180	sequence-specific DNA binding transcription factors	sequence-specific DNA binding transcription factor;(source:Araport11)
GO:0015979	photosynthesis	222	1	1.21	0.7041	AT5G67480	BTB and TAZ domain protein 4	BTB and TAZ domain protein 4;(source:Araport11)
GO:0015979	photosynthesis	222	2	2.47	0.70867	AT2G01060	myb-like HTH transcriptional regulator family protein	myb-like HTH transcriptional regulator family protein;(source:Araport11)
GO:0015979	photosynthesis	222	2	2.47	0.70867	AT3G04380	SET-domain containing protein lysine methyltransferase family protein	SET-domain containing protein lysine methyltransferase family protein;(source:Araport11)
GO:0015979	photosynthesis	222	1	1.23	0.70978	AT2G33810	squamosa promoter binding protein-like 3	squamosa promoter binding protein-like 3;(source:Araport11)
GO:0015979	photosynthesis	222	1	1.23	0.70978	AT5G25810	Integrase-type DNA-binding superfamily protein	Integrase-type DNA-binding superfamily protein;(source:Araport11)
GO:0015979	photosynthesis	222	1	1.23	0.7098	AT1G30490	Homeobox-leucine zipper family protein / lipid-binding START domain-containing protein	Homeobox-leucine zipper family protein / lipid-binding START domain-containing protein;(source:Araport11)
GO:0015979	photosynthesis	222	7	8.17	0.71322	AT1G18750	AGAMOUS-like 65	AGAMOUS-like 65;(source:Araport11)
GO:0015979	photosynthesis	222	2	2.49	0.71467	AT1G74080	myb domain protein 122	myb domain protein 122;(source:Araport11)
GO:0015979	photosynthesis	222	1	1.25	0.71536	AT4G28530	NAC domain containing protein 74	NAC domain containing protein 74;(source:Araport11)
GO:0015979	photosynthesis	222	1	1.28	0.72351	AT1G50640	ethylene responsive element binding factor 3	ethylene responsive element binding factor 3;(source:Araport11)
GO:0015979	photosynthesis	222	2	2.54	0.72445	AT5G67450	zinc-finger protein 1	zinc-finger protein 1;(source:Araport11)
GO:0015979	photosynthesis	222	1	1.29	0.72618	AT1G51140	basic helix-loop-helix (bHLH) DNA-binding superfamily protein	basic helix-loop-helix (bHLH) DNA-binding superfamily protein;(source:Araport11)
GO:0015979	photosynthesis	222	1	1.29	0.72618	AT1G03970	G-box binding factor 4	G-box binding factor 4;(source:Araport11)
GO:0015979	photosynthesis	222	1	1.29	0.72882	AT1G35560	TCP family transcription factor	TCP family transcription factor;(source:Araport11)
GO:0015979	photosynthesis	222	3	3.78	0.73162	AT3G20840	Integrase-type DNA-binding superfamily protein	Integrase-type DNA-binding superfamily protein;(source:Araport11)
GO:0015979	photosynthesis	222	2	2.59	0.73395	AT1G48410	Stabilizer of iron transporter SufD / Polynucleotidyl transferase	Stabilizer of iron transporter SufD / Polynucleotidyl transferase;(source:Araport11)
GO:0015979	photosynthesis	222	1	1.31	0.73403	AT1G26790	Dof-type zinc finger DNA-binding family protein	Dof-type zinc finger DNA-binding family protein;(source:Araport11)
GO:0015979	photosynthesis	222	1	1.31	0.73403	AT5G42780	homeobox protein 27	homeobox protein 27;(source:Araport11)
GO:0015979	photosynthesis	222	1	1.32	0.7366	AT5G39610	NAC domain containing protein 6	NAC domain containing protein 6;(source:Araport11)
GO:0015979	photosynthesis	222	1	1.32	0.7366	AT5G11190	Integrase-type DNA-binding superfamily protein	Integrase-type DNA-binding superfamily protein;(source:Araport11)
GO:0015979	photosynthesis	222	1	1.33	0.73914	AT3G48360	BTB and TAZ domain protein 2	BTB and TAZ domain protein 2;(source:Araport11)
GO:0015979	photosynthesis	222	5	6.15	0.73948	AT1G33280	NAC domain containing protein 15	NAC domain containing protein 15;(source:Araport11)
GO:0015979	photosynthesis	222	2	2.63	0.74134	AT1G30440	Phototropic-responsive NPH3 family protein	Phototropic-responsive NPH3 family protein;(source:Araport11)
GO:0015979	photosynthesis	222	1	1.34	0.74166	AT5G47230	ethylene responsive element binding factor 5	ethylene responsive element binding factor 5;(source:Araport11)
GO:0015979	photosynthesis	222	1	1.35	0.74415	AT5G04340	zinc finger of Arabidopsis thaliana 6	6;(source:Araport11)
GO:0015979	photosynthesis	222	1	1.36	0.74662	AT5G47220	ethylene responsive element binding factor 2	ethylene responsive element binding factor 2;(source:Araport11)
GO:0015979	photosynthesis	222	1	1.37	0.74906	AT1G32870	NAC domain protein 13	NAC domain protein 13;(source:Araport11)
GO:0015979	photosynthesis	222	3	3.89	0.75	AT3G21190	O-fucosyltransferase family protein	O-fucosyltransferase family protein;(source:Araport11)
GO:0015979	photosynthesis	222	1	1.38	0.75149	AT5G18550	Zinc finger C-x8-C-x5-C-x3-H type family protein	Zinc finger C-x8-C-x5-C-x3-H type family protein;(source:Araport11)
GO:0015979	photosynthesis	222	1	1.39	0.75389	AT3G29035	NAC domain containing protein 3	NAC domain containing protein 3;(source:Araport11)
GO:0015979	photosynthesis	222	1	1.4	0.75626	AT5G51190	Integrase-type DNA-binding superfamily protein	Integrase-type DNA-binding superfamily protein;(source:Araport11)
GO:0015979	photosynthesis	222	1	1.42	0.76094	AT4G36780	BES1/BZR1 homolog 2	BES1/BZR1 homolog 2;(source:Araport11)
GO:0015979	photosynthesis	222	2	2.74	0.76248	AT2G31310	LOB domain-containing protein 14	LOB domain-containing protein 14;(source:Araport11)
GO:0015979	photosynthesis	222	2	2.76	0.76586	AT5G37340	ZPR1 zinc-finger domain protein	ZPR1 zinc-finger domain protein;(source:Araport11)
GO:0015979	photosynthesis	222	2	2.77	0.76753	AT5G49430	WD40/YVTN repeat-like-containing domain;Bromodomain	WD40/YVTN repeat and Bromo-WDR9-I-like domain-containing protein;(source:Araport11)
GO:0015979	photosynthesis	222	1	1.45	0.7678	AT3G62610	myb domain protein 11	myb domain protein 11;(source:Araport11)
GO:0015979	photosynthesis	222	3	4.02	0.76876	AT5G42630	Homeodomain-like superfamily protein	Homeodomain-like superfamily protein;(source:Araport11)
GO:0015979	photosynthesis	222	2	2.78	0.76919	AT1G59940	response regulator 3	response regulator 3;(source:Araport11)
GO:0015979	photosynthesis	222	1	1.47	0.77226	AT5G46910	Transcription factor jumonji (jmj) family protein / zinc finger (C5HC2 type) family protein	Transcription factor jumonji (jmj) family protein / zinc finger (C5HC2 type) family protein;(source:Araport11)
GO:0015979	photosynthesis	222	4	5.26	0.77392	AT2G36010	E2F transcription factor 3	E2F transcription factor 3;(source:Araport11)
GO:0015979	photosynthesis	222	2	2.81	0.77412	AT1G51070	basic helix-loop-helix (bHLH) DNA-binding superfamily protein	basic helix-loop-helix (bHLH) DNA-binding superfamily protein;(source:Araport11)
GO:0015979	photosynthesis	222	2	2.82	0.77574	AT2G42660	Homeodomain-like superfamily protein	Homeodomain-like superfamily protein;(source:Araport11)
GO:0015979	photosynthesis	222	1	1.49	0.7766	AT5G42690	Protein of unknown function, DUF547	transcription factor, putative (Protein of unknown function, DUF547);(source:Araport11)
GO:0015979	photosynthesis	222	1	1.49	0.77664	AT1G32640	Basic helix-loop-helix (bHLH) DNA-binding family protein	Basic helix-loop-helix (bHLH) DNA-binding family protein;(source:Araport11)
GO:0015979	photosynthesis	222	1	1.5	0.7788	AT1G19210	Integrase-type DNA-binding superfamily protein	Integrase-type DNA-binding superfamily protein;(source:Araport11)
GO:0015979	photosynthesis	222	1	1.5	0.7788	AT5G43650	basic helix-loop-helix (bHLH) DNA-binding superfamily protein	basic helix-loop-helix (bHLH) DNA-binding superfamily protein;(source:Araport11)
GO:0015979	photosynthesis	222	2	2.84	0.77895	AT2G46510	ABA-inducible BHLH-type transcription factor	ABA-inducible BHLH-type transcription factor;(source:Araport11)
GO:0015979	photosynthesis	222	2	2.85	0.78054	AT1G20900	Predicted AT-hook DNA-binding family protein	Putative AT-hook DNA-binding family protein;(source:Araport11)
GO:0015979	photosynthesis	222	1	1.51	0.78093	AT5G46350	WRKY DNA-binding protein 8	WRKY DNA-binding protein 8;(source:Araport11)
GO:0015979	photosynthesis	222	1	1.52	0.78305	AT1G33240	GT-2-like 1	GT-2-like 1;(source:Araport11)
GO:0015979	photosynthesis	222	1	1.52	0.78305	AT2G12170	NULL	hypothetical protein;(source:Araport11)
GO:0015979	photosynthesis	222	1	1.52	0.78305	AT4G39100	PHD finger family protein / bromo-adjacent homology (BAH) domain-containing protein	PHD finger family protein / bromo-adjacent homology (BAH) domain-containing protein;(source:Araport11)
GO:0015979	photosynthesis	222	2	2.88	0.78525	AT5G52830	WRKY DNA-binding protein 27	WRKY DNA-binding protein 27;(source:Araport11)
GO:0015979	photosynthesis	222	4	5.36	0.787	AT5G45580	Homeodomain-like superfamily protein	Homeodomain-like superfamily protein;(source:Araport11)
GO:0015979	photosynthesis	222	1	1.53	0.78722	AT3G10820	Transcription elongation factor (TFIIS) family protein	Transcription elongation factor (TFIIS) family protein;(source:Araport11)
GO:0015979	photosynthesis	222	3	4.16	0.78897	AT1G74500	activation-tagged BRI1(brassinosteroid-insensitive 1)-suppressor 1	activation-tagged BRI1(brassinosteroid-insensitive 1)-suppressor 1;(source:Araport11)
GO:0015979	photosynthesis	222	2	2.93	0.79291	AT3G16857	response regulator 1	response regulator 1;(source:Araport11)
GO:0015979	photosynthesis	222	1	1.57	0.79532	AT1G72010	TCP family transcription factor	TCP family transcription factor;(source:Araport11)
GO:0015979	photosynthesis	222	1	1.57	0.79532	AT3G15210	ethylene responsive element binding factor 4	ethylene responsive element binding factor 4;(source:Araport11)
GO:0015979	photosynthesis	222	2	2.95	0.79739	AT2G24645	Transcriptional factor B3 family protein	Transcriptional factor B3 family protein;(source:Araport11)
GO:0015979	photosynthesis	222	1	1.59	0.79926	AT3G01140	myb domain protein 106	myb domain protein 106;(source:Araport11)
GO:0015979	photosynthesis	222	2	2.97	0.80032	AT1G06850	basic leucine-zipper 52	basic leucine-zipper 52;(source:Araport11)
GO:0015979	photosynthesis	222	1	1.61	0.80312	AT1G28520	vascular plant one zinc finger protein	vascular plant one zinc finger protein;(source:Araport11)
GO:0015979	photosynthesis	222	2	2.99	0.80322	AT1G12910	Transducin/WD40 repeat-like superfamily protein	Transducin/WD40 repeat-like superfamily protein;(source:Araport11)
GO:0015979	photosynthesis	222	2	2.99	0.80322	AT4G30980	LJRHL1-like 2	LJRHL1-like 2;(source:Araport11)
GO:0015979	photosynthesis	222	1	1.62	0.80502	AT2G30090	Acyl-CoA N-acyltransferases (NAT) superfamily protein	Acyl-CoA N-acyltransferases (NAT) superfamily protein;(source:Araport11)
GO:0015979	photosynthesis	222	1	1.63	0.8069	AT3G22560	Acyl-CoA N-acyltransferases (NAT) superfamily protein	Acyl-CoA N-acyltransferases (NAT) superfamily protein;(source:Araport11)
GO:0015979	photosynthesis	222	1	1.63	0.8069	AT3G04030	Homeodomain-like superfamily protein	Homeodomain-like superfamily protein;(source:Araport11)
GO:0015979	photosynthesis	222	1	1.64	0.80877	AT1G76590	PLATZ transcription factor family protein	PLATZ transcription factor family protein;(source:Araport11)
GO:0015979	photosynthesis	222	1	1.64	0.80877	AT2G27300	NTM1-like 8	NTM1-like 8;(source:Araport11)
GO:0015979	photosynthesis	222	1	1.64	0.80877	AT3G03450	RGA-like 2	RGA-like 2;(source:Araport11)
GO:0015979	photosynthesis	222	5	6.75	0.80886	AT1G51630	O-fucosyltransferase family protein	O-fucosyltransferase family protein;(source:Araport11)
GO:0015979	photosynthesis	222	2	3.03	0.80891	AT4G30130	Protein of unknown function (DUF630 and DUF632)	DUF630 family protein (DUF630 and DUF632);(source:Araport11)
GO:0015979	photosynthesis	222	1	1.65	0.81062	AT3G51960	basic leucine zipper 24	basic leucine zipper 24;(source:Araport11)
GO:0015979	photosynthesis	222	1	1.65	0.81062	AT5G46760	Basic helix-loop-helix (bHLH) DNA-binding family protein	Basic helix-loop-helix (bHLH) DNA-binding family protein;(source:Araport11)
GO:0015979	photosynthesis	222	1	1.66	0.81245	AT4G17490	ethylene responsive element binding factor 6	ethylene responsive element binding factor 6;(source:Araport11)
GO:0015979	photosynthesis	222	1	1.67	0.81426	AT1G72570	Integrase-type DNA-binding superfamily protein	Integrase-type DNA-binding superfamily protein;(source:Araport11)
GO:0015979	photosynthesis	222	1	1.67	0.81426	AT3G11280	Duplicated homeodomain-like superfamily protein	Duplicated homeodomain-like superfamily protein;(source:Araport11)
GO:0015979	photosynthesis	222	2	3.08	0.81582	AT1G32700	PLATZ transcription factor family protein	PLATZ transcription factor family protein;(source:Araport11)
GO:0015979	photosynthesis	222	4	5.66	0.82065	AT4G33880	ROOT HAIR DEFECTIVE 6-LIKE 2	ROOT HAIR DEFECTIVE 6-LIKE 2;(source:Araport11)
GO:0015979	photosynthesis	222	2	3.13	0.8225	AT5G15150	homeobox 3	homeobox 3;(source:Araport11)
GO:0015979	photosynthesis	222	1	1.73	0.82478	AT2G44840	ethylene-responsive element binding factor 13	ethylene-responsive element binding factor 13;(source:Araport11)
GO:0015979	photosynthesis	222	2	3.16	0.8264	AT1G69030	BSD domain-containing protein	BSD domain-containing protein;(source:Araport11)
GO:0015979	photosynthesis	222	1	1.75	0.82815	AT2G28200	C2H2-type zinc finger family protein	C2H2-type zinc finger family protein;(source:Araport11)
GO:0015979	photosynthesis	222	1	1.75	0.82815	AT2G35700	ERF family protein 38	ERF family protein 38;(source:Araport11)
GO:0015979	photosynthesis	222	1	1.76	0.82981	AT1G77080	K-box region and MADS-box transcription factor family protein	K-box region and MADS-box transcription factor family protein;(source:Araport11)
GO:0015979	photosynthesis	222	1	1.76	0.83145	AT2G40220	Integrase-type DNA-binding superfamily protein	Integrase-type DNA-binding superfamily protein;(source:Araport11)
GO:0015979	photosynthesis	222	1	1.76	0.8315	AT1G62310	transcription factor jumonji (jmjC) domain-containing protein	transcription factor jumonji (jmjC) domain-containing protein;(source:Araport11)
GO:0015979	photosynthesis	222	3	4.52	0.83264	AT3G56230	BTB/POZ domain-containing protein	BTB/POZ domain-containing protein;(source:Araport11)
GO:0015979	photosynthesis	222	1	1.77	0.83308	AT5G02320	myb domain protein 3r-5	myb domain protein 3r-5;(source:Araport11)
GO:0015979	photosynthesis	222	1	1.81	0.83945	AT2G42300	basic helix-loop-helix (bHLH) DNA-binding superfamily protein	basic helix-loop-helix (bHLH) DNA-binding superfamily protein;(source:Araport11)
GO:0015979	photosynthesis	222	1	1.82	0.841	AT2G24260	LJRHL1-like 1	LJRHL1-like 1;(source:Araport11)
GO:0015979	photosynthesis	222	2	3.28	0.84245	AT1G13450	Homeodomain-like superfamily protein	Homeodomain-like superfamily protein;(source:Araport11)
GO:0015979	photosynthesis	222	3	4.61	0.84303	AT5G14340	myb domain protein 40	myb domain protein 40;(source:Araport11)
GO:0015979	photosynthesis	222	2	3.29	0.84362	AT4G17500	ethylene responsive element binding factor 1	ethylene responsive element binding factor 1;(source:Araport11)
GO:0015979	photosynthesis	222	1	1.84	0.84406	AT1G09710	Homeodomain-like superfamily protein	Homeodomain-like superfamily protein;(source:Araport11)
GO:0015979	photosynthesis	222	1	1.84	0.84406	AT5G15830	basic leucine-zipper 3	basic leucine-zipper 3;(source:Araport11)
GO:0015979	photosynthesis	222	1	1.85	0.84557	AT5G18680	tubby like protein 11	tubby like protein 11;(source:Araport11)
GO:0015979	photosynthesis	222	2	3.31	0.84595	AT2G37430	C2H2 and C2HC zinc fingers superfamily protein	C2H2 and C2HC zinc fingers superfamily protein;(source:Araport11)
GO:0015979	photosynthesis	222	1	1.86	0.84706	AT2G40970	Homeodomain-like superfamily protein	Homeodomain-like superfamily protein;(source:Araport11)
GO:0015979	photosynthesis	222	2	3.33	0.84825	AT5G43530	Helicase protein with RING/U-box domain	Helicase protein with RING/U-box domain-containing protein;(source:Araport11)
GO:0015979	photosynthesis	222	3	4.69	0.85093	AT5G52170	homeodomain GLABROUS 7	homeodomain GLABROUS 7;(source:Araport11)
GO:0015979	photosynthesis	222	1	1.89	0.85146	AT4G00870	basic helix-loop-helix (bHLH) DNA-binding superfamily protein	basic helix-loop-helix (bHLH) DNA-binding superfamily protein;(source:Araport11)
GO:0015979	photosynthesis	222	1	1.91	0.85432	AT1G12610	Integrase-type DNA-binding superfamily protein	Integrase-type DNA-binding superfamily protein;(source:Araport11)
GO:0015979	photosynthesis	222	1	1.91	0.85432	AT1G45249	abscisic acid responsive elements-binding factor 2	abscisic acid responsive elements-binding factor 2;(source:Araport11)
GO:0015979	photosynthesis	222	1	1.92	0.85573	AT4G00730	Homeobox-leucine zipper family protein / lipid-binding START domain-containing protein	Homeobox-leucine zipper family protein / lipid-binding START domain-containing protein;(source:Araport11)
GO:0015979	photosynthesis	222	3	4.75	0.85663	AT1G34370	C2H2 and C2HC zinc fingers superfamily protein	C2H2 and C2HC zinc fingers superfamily protein;(source:Araport11)
GO:0015979	photosynthesis	222	1	1.93	0.85712	AT2G29660	zinc finger (C2H2 type) family protein	zinc finger (C2H2 type) family protein;(source:Araport11)
GO:0015979	photosynthesis	222	1	1.94	0.85851	AT5G59820	C2H2-type zinc finger family protein	C2H2-type zinc finger family protein;(source:Araport11)
GO:0015979	photosynthesis	222	1	1.96	0.86123	AT2G16390	SNF2 domain-containing protein / helicase domain-containing protein	SNF2 domain-containing protein / helicase domain-containing protein;(source:Araport11)
GO:0015979	photosynthesis	222	2	3.45	0.86245	AT1G51190	Integrase-type DNA-binding superfamily protein	Integrase-type DNA-binding superfamily protein;(source:Araport11)
GO:0015979	photosynthesis	222	1	1.97	0.86258	AT3G09370	myb domain protein 3r-3	myb domain protein 3r-3;(source:Araport11)
GO:0015979	photosynthesis	222	1	2	0.86653	AT5G58620	zinc finger (CCCH-type) family protein	zinc finger (CCCH-type) family protein;(source:Araport11)
GO:0015979	photosynthesis	222	1	2.01	0.8691	AT5G09240	ssDNA-binding transcriptional regulator	ssDNA-binding transcriptional regulator;(source:Araport11)
GO:0015979	photosynthesis	222	2	3.53	0.87058	AT3G55730	myb domain protein 109	myb domain protein 109;(source:Araport11)
GO:0015979	photosynthesis	222	2	3.53	0.87058	AT5G04940	SU(VAR)3-9 homolog 1	SU(VAR)3-9 homolog 1;(source:Araport11)
GO:0015979	photosynthesis	222	1	2.03	0.87162	AT3G51080	GATA transcription factor 6	GATA transcription factor 6;(source:Araport11)
GO:0015979	photosynthesis	222	1	2.04	0.87286	AT2G37520	Acyl-CoA N-acyltransferase with RING/FYVE/PHD-type zinc finger domain	Acyl-CoA N-acyltransferase with RING/FYVE/PHD-type zinc finger domain-containing protein;(source:Araport11)
GO:0015979	photosynthesis	222	1	2.05	0.87409	AT5G06100	myb domain protein 33	myb domain protein 33;(source:Araport11)
GO:0015979	photosynthesis	222	4	6.25	0.8749	AT2G14820	Phototropic-responsive NPH3 family protein	Phototropic-responsive NPH3 family protein;(source:Araport11)
GO:0015979	photosynthesis	222	1	2.07	0.87652	AT3G50260	cooperatively regulated by ethylene and jasmonate 1	cooperatively regulated by ethylene and jasmonate 1;(source:Araport11)
GO:0015979	photosynthesis	222	3	4.97	0.87677	AT2G23050	Phototropic-responsive NPH3 family protein	Phototropic-responsive NPH3 family protein;(source:Araport11)
GO:0015979	photosynthesis	222	1	2.08	0.87772	AT2G45880	beta-amylase 7	beta-amylase 7;(source:Araport11)
GO:0015979	photosynthesis	222	1	2.08	0.87772	AT2G06025	Acyl-CoA N-acyltransferases (NAT) superfamily protein	Acyl-CoA N-acyltransferases (NAT) superfamily protein;(source:Araport11)
GO:0015979	photosynthesis	222	1	2.08	0.87772	AT3G04930	DNA-binding storekeeper protein-related transcriptional regulator	DNA-binding storekeeper protein-related transcriptional regulator;(source:Araport11)
GO:0015979	photosynthesis	222	1	2.09	0.8789	AT2G24650	DNA binding;DNA binding;sequence-specific DNA binding transcription factors	B3 domain-containing protein REM13;(source:Araport11)
GO:0015979	photosynthesis	222	1	2.09	0.8789	AT5G56620	NAC domain containing protein 99	NAC domain containing protein 99;(source:Araport11)
GO:0015979	photosynthesis	222	1	2.1	0.88007	AT1G22985	Integrase-type DNA-binding superfamily protein	Integrase-type DNA-binding superfamily protein;(source:Araport11)
GO:0015979	photosynthesis	222	2	3.63	0.88011	AT3G56850	ABA-responsive element binding protein 3	ABA-responsive element binding protein 3;(source:Araport11)
GO:0015979	photosynthesis	222	1	2.11	0.88123	AT2G45050	GATA transcription factor 2	GATA transcription factor 2;(source:Araport11)
GO:0015979	photosynthesis	222	1	2.11	0.88123	AT2G29065	GRAS family transcription factor	GRAS family transcription factor;(source:Araport11)
GO:0015979	photosynthesis	222	1	2.12	0.88238	AT2G47190	myb domain protein 2	myb domain protein 2;(source:Araport11)
GO:0015979	photosynthesis	222	3	5.04	0.88238	AT5G58010	LJRHL1-like 3	LJRHL1-like 3;(source:Araport11)
GO:0015979	photosynthesis	222	2	3.65	0.88285	AT1G79580	NAC (No Apical Meristem) domain transcriptional regulator superfamily protein	NAC (No Apical Meristem) domain transcriptional regulator superfamily protein;(source:Araport11)
GO:0015979	photosynthesis	222	3	5.05	0.88316	AT3G12540	Protein of unknown function, DUF547	ternary complex factor MIP1 leucine-zipper protein (Protein of unknown function, DUF547);(source:Araport11)
GO:0015979	photosynthesis	222	1	2.13	0.88352	AT2G36320	A20/AN1-like zinc finger family protein	A20/AN1-like zinc finger family protein;(source:Araport11)
GO:0015979	photosynthesis	222	1	2.13	0.88352	AT3G24340	chromatin remodeling 40	chromatin remodeling 40;(source:Araport11)
GO:0015979	photosynthesis	222	1	2.13	0.88352	AT3G26790	AP2/B3-like transcriptional factor family protein	AP2/B3-like transcriptional factor family protein;(source:Araport11)
GO:0015979	photosynthesis	222	1	2.13	0.88352	AT5G29000	Homeodomain-like superfamily protein	Homeodomain-like superfamily protein;(source:Araport11)
GO:0015979	photosynthesis	222	1	2.14	0.88465	AT3G06410	Zinc finger C-x8-C-x5-C-x3-H type family protein	Zinc finger C-x8-C-x5-C-x3-H type family protein;(source:Araport11)
GO:0015979	photosynthesis	222	1	2.15	0.88577	AT5G10120	Ethylene insensitive 3 family protein	Ethylene insensitive 3 family protein;(source:Araport11)
GO:0015979	photosynthesis	222	1	2.15	0.88577	AT5G26880	AGAMOUS-like 26	tRNA (cytidine(34)-2-O)-methyltransferase;(source:Araport11)
GO:0015979	photosynthesis	222	1	2.16	0.88687	AT3G21060	Transducin/WD40 repeat-like superfamily protein	Transducin/WD40 repeat-like superfamily protein;(source:Araport11)
GO:0015979	photosynthesis	222	1	2.17	0.88797	AT5G05550	sequence-specific DNA binding transcription factors	sequence-specific DNA binding transcription factor;(source:Araport11)
GO:0015979	photosynthesis	222	3	5.11	0.88851	AT2G35160	SU(VAR)3-9 homolog 5	SU(VAR)3-9 homolog 5;(source:Araport11)
GO:0015979	photosynthesis	222	1	2.18	0.88906	AT2G41710	Integrase-type DNA-binding superfamily protein	Integrase-type DNA-binding superfamily protein;(source:Araport11)
GO:0015979	photosynthesis	222	1	2.2	0.89119	AT2G32940	Argonaute family protein	Argonaute family protein;(source:Araport11)
GO:0015979	photosynthesis	222	1	2.2	0.89119	AT2G32930	zinc finger nuclease 2	zinc finger nuclease 2;(source:Araport11)
GO:0015979	photosynthesis	222	3	5.15	0.89147	AT1G14510	alfin-like 7	alfin-like 7;(source:Araport11)
GO:0015979	photosynthesis	222	1	2.21	0.8922	AT4G13460	SU(VAR)3-9 homolog 9	SU(VAR)3-9 homolog 9;(source:Araport11)
GO:0015979	photosynthesis	222	1	2.21	0.89225	AT3G01970	WRKY DNA-binding protein 45	WRKY DNA-binding protein 45;(source:Araport11)
GO:0015979	photosynthesis	222	1	2.22	0.89329	AT4G34000	abscisic acid responsive elements-binding factor 3	abscisic acid responsive elements-binding factor 3;(source:Araport11)
GO:0015979	photosynthesis	222	1	2.23	0.89433	AT1G17920	homeodomain GLABROUS 12	homeodomain GLABROUS 12;(source:Araport11)
GO:0015979	photosynthesis	222	1	2.23	0.89535	AT5G47670	nuclear factor Y, subunit B6	nuclear factor Y, subunit B6;(source:Araport11)
GO:0015979	photosynthesis	222	1	2.24	0.89636	AT5G17800	myb domain protein 56	myb domain protein 56;(source:Araport11)
GO:0015979	photosynthesis	222	1	2.25	0.89737	AT2G14760	basic helix-loop-helix (bHLH) DNA-binding superfamily protein	basic helix-loop-helix (bHLH) DNA-binding superfamily protein;(source:Araport11)
GO:0015979	photosynthesis	222	1	2.25	0.89737	AT3G19580	zinc-finger protein 2	zinc-finger protein 2;(source:Araport11)
GO:0015979	photosynthesis	222	1	2.27	0.89935	AT1G28370	ERF domain protein 11	ERF domain protein 11;(source:Araport11)
GO:0015979	photosynthesis	222	1	2.28	0.90032	AT5G04390	C2H2-type zinc finger family protein	C2H2-type zinc finger family protein;(source:Araport11)
GO:0015979	photosynthesis	222	1	2.29	0.90129	AT3G46090	C2H2 and C2HC zinc fingers superfamily protein	C2H2 and C2HC zinc fingers superfamily protein;(source:Araport11)
GO:0015979	photosynthesis	222	6	9.19	0.90131	AT5G03740	histone deacetylase 2C	histone deacetylase 2C;(source:Araport11)
GO:0015979	photosynthesis	222	1	2.3	0.90225	AT1G56170	nuclear factor Y, subunit C2	nuclear factor Y, subunit C2;(source:Araport11)
GO:0015979	photosynthesis	222	1	2.3	0.90225	AT4G34410	redox responsive transcription factor 1	redox responsive transcription factor 1;(source:Araport11)
GO:0015979	photosynthesis	222	1	2.33	0.90506	AT3G06220	AP2/B3-like transcriptional factor family protein	AP2/B3-like transcriptional factor family protein;(source:Araport11)
GO:0015979	photosynthesis	222	2	3.92	0.90572	AT2G44430	DNA-binding bromodomain-containing protein	DNA-binding bromodomain-containing protein;(source:Araport11)
GO:0015979	photosynthesis	222	1	2.34	0.90598	AT5G43540	C2H2 and C2HC zinc fingers superfamily protein	C2H2 and C2HC zinc fingers superfamily protein;(source:Araport11)
GO:0015979	photosynthesis	222	2	3.93	0.90645	AT5G14000	NAC domain containing protein 84	NAC domain containing protein 84;(source:Araport11)
GO:0015979	photosynthesis	222	1	2.36	0.9078	AT2G46680	homeobox 7	homeobox 7;(source:Araport11)
GO:0015979	photosynthesis	222	2	3.95	0.9079	AT2G34670	Protein of unknown function (DUF630 and DUF632)	benzoyl-CoA reductase subunit C, putative (DUF630 and DUF632);(source:Araport11)
GO:0015979	photosynthesis	222	1	2.38	0.90958	AT2G40470	LOB domain-containing protein 15	LOB domain-containing protein 15;(source:Araport11)
GO:0015979	photosynthesis	222	1	2.38	0.90958	AT3G05670	RING/U-box protein	RING/U-box protein;(source:Araport11)
GO:0015979	photosynthesis	222	3	5.44	0.91152	AT4G02730	Transducin/WD40 repeat-like superfamily protein	Transducin/WD40 repeat-like superfamily protein;(source:Araport11)
GO:0015979	photosynthesis	222	1	2.41	0.91218	AT3G11450	DnaJ domain ;Myb-like DNA-binding domain	DnaJ and Myb-like DNA-binding domain-containing protein;(source:Araport11)
GO:0015979	photosynthesis	222	1	2.43	0.91388	AT2G40260	Homeodomain-like superfamily protein	Homeodomain-like superfamily protein;(source:Araport11)
GO:0015979	photosynthesis	222	1	2.43	0.91388	AT5G45300	beta-amylase 2	beta-amylase 2;(source:Araport11)
GO:0015979	photosynthesis	222	2	4.04	0.91418	AT3G06380	tubby-like protein 9	tubby-like protein 9;(source:Araport11)
GO:0015979	photosynthesis	222	1	2.44	0.91471	AT4G33280	AP2/B3-like transcriptional factor family protein	AP2/B3-like transcriptional factor family protein;(source:Araport11)
GO:0015979	photosynthesis	222	2	4.05	0.91486	AT5G46880	homeobox-7	homeobox-7;(source:Araport11)
GO:0015979	photosynthesis	222	1	2.45	0.91554	AT1G55760	BTB/POZ domain-containing protein	BTB/POZ domain-containing protein;(source:Araport11)
GO:0015979	photosynthesis	222	1	2.45	0.91554	AT5G07400	forkhead-associated domain-containing protein / FHA domain-containing protein	forkhead-associated domain-containing protein / FHA domain-containing protein;(source:Araport11)
GO:0015979	photosynthesis	222	1	2.46	0.91636	AT3G56660	basic region/leucine zipper motif protein 49	basic region/leucine zipper motif protein 49;(source:Araport11)
GO:0015979	photosynthesis	222	1	2.48	0.91877	AT3G27810	myb domain protein 21	myb domain protein 21;(source:Araport11)
GO:0015979	photosynthesis	222	3	5.56	0.91912	AT3G51880	high mobility group B1	high mobility group B1;(source:Araport11)
GO:0015979	photosynthesis	222	1	2.49	0.91956	AT1G12440	A20/AN1-like zinc finger family protein	A20/AN1-like zinc finger family protein;(source:Araport11)
GO:0015979	photosynthesis	222	2	4.14	0.92132	AT3G09080	Transducin/WD40 repeat-like superfamily protein	Transducin/WD40 repeat-like superfamily protein;(source:Araport11)
GO:0015979	photosynthesis	222	1	2.52	0.92187	AT3G03590	SWIB/MDM2 domain superfamily protein	SWIB/MDM2 domain superfamily protein;(source:Araport11)
GO:0015979	photosynthesis	222	3	5.62	0.92243	AT3G19860	basic helix-loop-helix (bHLH) DNA-binding superfamily protein	basic helix-loop-helix (bHLH) DNA-binding superfamily protein;(source:Araport11)
GO:0015979	photosynthesis	222	1	2.53	0.92263	AT5G40350	myb domain protein 24	myb domain protein 24;(source:Araport11)
GO:0015979	photosynthesis	222	1	2.54	0.92338	AT1G10610	basic helix-loop-helix (bHLH) DNA-binding superfamily protein	basic helix-loop-helix (bHLH) DNA-binding superfamily protein;(source:Araport11)
GO:0015979	photosynthesis	222	3	5.65	0.92403	AT4G10350	NAC domain containing protein 70	NAC domain containing protein 70;(source:Araport11)
GO:0015979	photosynthesis	222	2	4.21	0.92556	AT1G32330	heat shock transcription factor A1D	heat shock transcription factor A1D;(source:Araport11)
GO:0015979	photosynthesis	222	1	2.57	0.92559	AT1G63650	basic helix-loop-helix (bHLH) DNA-binding superfamily protein	basic helix-loop-helix (bHLH) DNA-binding superfamily protein;(source:Araport11)
GO:0015979	photosynthesis	222	2	4.22	0.92615	AT2G41150	NULL	plant/protein;(source:Araport11)
GO:0015979	photosynthesis	222	1	2.58	0.92631	AT3G28917	mini zinc finger 2	mini zinc finger 2;(source:Araport11)
GO:0015979	photosynthesis	222	1	2.59	0.92703	AT2G46400	WRKY DNA-binding protein 46	WRKY DNA-binding protein 46;(source:Araport11)
GO:0015979	photosynthesis	222	1	2.6	0.92774	AT3G55980	salt-inducible zinc finger 1	salt-inducible zinc finger 1;(source:Araport11)
GO:0015979	photosynthesis	222	1	2.6	0.92774	AT5G20900	jasmonate-zim-domain protein 12	jasmonate-zim-domain protein 12;(source:Araport11)
GO:0015979	photosynthesis	222	3	5.75	0.92917	AT1G03840	C2H2 and C2HC zinc fingers superfamily protein	C2H2 and C2HC zinc fingers superfamily protein;(source:Araport11)
GO:0015979	photosynthesis	222	1	2.63	0.92982	AT5G53290	cytokinin response factor 3	cytokinin response factor 3;(source:Araport11)
GO:0015979	photosynthesis	222	2	4.29	0.93015	AT5G24520	Transducin/WD40 repeat-like superfamily protein	Transducin/WD40 repeat-like superfamily protein;(source:Araport11)
GO:0015979	photosynthesis	222	1	2.64	0.9305	AT1G10120	basic helix-loop-helix (bHLH) DNA-binding superfamily protein	basic helix-loop-helix (bHLH) DNA-binding superfamily protein;(source:Araport11)
GO:0015979	photosynthesis	222	3	5.77	0.93064	AT2G29060	GRAS family transcription factor	GRAS family transcription factor;(source:Araport11)
GO:0015979	photosynthesis	222	2	4.3	0.93071	AT5G36740	Acyl-CoA N-acyltransferase with RING/FYVE/PHD-type zinc finger protein	Acyl-CoA N-acyltransferase with RING/FYVE/PHD-type zinc finger protein;(source:Araport11)
GO:0015979	photosynthesis	222	1	2.65	0.93118	AT4G08810	calcium ion binding	calcium ion binding protein;(source:Araport11)
GO:0015979	photosynthesis	222	1	2.66	0.93184	AT2G40140	zinc finger (CCCH-type) family protein	zinc finger (CCCH-type) family protein;(source:Araport11)
GO:0015979	photosynthesis	222	1	2.66	0.93184	AT5G25590	Protein of unknown function (DUF630 and DUF632)	DNA ligase (DUF630 and DUF632);(source:Araport11)
GO:0015979	photosynthesis	222	2	4.33	0.93235	AT1G30650	WRKY DNA-binding protein 14	WRKY DNA-binding protein 14;(source:Araport11)
GO:0015979	photosynthesis	222	1	2.67	0.93251	AT1G79700	Integrase-type DNA-binding superfamily protein	Integrase-type DNA-binding superfamily protein;(source:Araport11)
GO:0015979	photosynthesis	222	1	2.68	0.93316	AT3G21350	RNA polymerase transcriptional regulation mediator-related	RNA polymerase transcriptional regulation mediator-like protein;(source:Araport11)
GO:0015979	photosynthesis	222	1	2.68	0.93316	AT5G43920	transducin family protein / WD-40 repeat family protein	transducin family protein / WD-40 repeat family protein;(source:Araport11)
GO:0015979	photosynthesis	222	1	2.68	0.93316	AT5G18270	Arabidopsis NAC domain containing protein 87	NAC domain containing protein 87;(source:Araport11)
GO:0015979	photosynthesis	222	1	2.69	0.93381	AT3G02310	K-box region and MADS-box transcription factor family protein	K-box region and MADS-box transcription factor family protein;(source:Araport11)
GO:0015979	photosynthesis	222	1	2.69	0.93381	AT5G12840	nuclear factor Y, subunit A1	nuclear factor Y, subunit A1;(source:Araport11)
GO:0015979	photosynthesis	222	1	2.71	0.93572	AT1G53910	related to AP2 12	related to AP2 12;(source:Araport11)
GO:0015979	photosynthesis	222	1	2.72	0.93634	AT2G24830	zinc finger (CCCH-type) family protein / D111/G-patch domain-containing protein	zinc finger (CCCH-type) family protein / D111/G-patch domain-containing protein;(source:Araport11)
GO:0015979	photosynthesis	222	2	4.4	0.93654	AT2G24696	transcriptional factor B3 family protein	transcriptional factor B3 family protein;(source:Araport11)
GO:0015979	photosynthesis	222	1	2.75	0.93818	AT1G56010	NAC domain containing protein 1	NAC domain containing protein 1;(source:Araport11)
GO:0015979	photosynthesis	222	1	2.75	0.93818	AT3G52250	Duplicated homeodomain-like superfamily protein	Duplicated homeodomain-like superfamily protein;(source:Araport11)
GO:0015979	photosynthesis	222	1	2.75	0.93818	AT5G03150	C2H2-like zinc finger protein	C2H2-like zinc finger protein;(source:Araport11)
GO:0015979	photosynthesis	222	1	2.76	0.93878	AT2G45650	AGAMOUS-like 6	AGAMOUS-like 6;(source:Araport11)
GO:0015979	photosynthesis	222	1	2.76	0.93878	AT5G43810	Stabilizer of iron transporter SufD / Polynucleotidyl transferase	Stabilizer of iron transporter SufD / Polynucleotidyl transferase;(source:Araport11)
GO:0015979	photosynthesis	222	1	2.78	0.93996	AT1G03650	Acyl-CoA N-acyltransferases (NAT) superfamily protein	Acyl-CoA N-acyltransferases (NAT) superfamily protein;(source:Araport11)
GO:0015979	photosynthesis	222	1	2.78	0.93996	AT5G24590	TCV-interacting protein	TCV-interacting protein;(source:Araport11)
GO:0015979	photosynthesis	222	1	2.8	0.94113	AT5G14750	myb domain protein 66	myb domain protein 66;(source:Araport11)
GO:0015979	photosynthesis	222	4	7.44	0.94245	AT5G42060	DEK, chromatin associated protein	DEK, chromatin associated protein;(source:Araport11)
GO:0015979	photosynthesis	222	3	6.03	0.94272	AT5G23420	high-mobility group box 6	high-mobility group box 6;(source:Araport11)
GO:0015979	photosynthesis	222	1	2.83	0.94282	AT5G28640	SSXT family protein	SSXT family protein;(source:Araport11)
GO:0015979	photosynthesis	222	2	4.53	0.94283	AT4G05170	basic helix-loop-helix (bHLH) DNA-binding superfamily protein	basic helix-loop-helix (bHLH) DNA-binding superfamily protein;(source:Araport11)
GO:0015979	photosynthesis	222	1	2.84	0.94338	AT3G21810	Zinc finger C-x8-C-x5-C-x3-H type family protein	Zinc finger C-x8-C-x5-C-x3-H type family protein;(source:Araport11)
GO:0015979	photosynthesis	222	1	2.85	0.94393	AT2G39030	Acyl-CoA N-acyltransferases (NAT) superfamily protein	Acyl-CoA N-acyltransferases (NAT) superfamily protein;(source:Araport11)
GO:0015979	photosynthesis	222	1	2.87	0.945	AT4G10920	transcriptional coactivator p15 (PC4) family protein (KELP)	transcriptional coactivator p15 (PC4) family protein (KELP);(source:Araport11)
GO:0015979	photosynthesis	222	2	4.6	0.94641	AT5G61140	U5 small nuclear ribonucleoprotein helicase	U5 small nuclear ribonucleoprotein helicase;(source:Araport11)
GO:0015979	photosynthesis	222	1	2.9	0.9466	AT1G08290	WIP domain protein 3	WIP domain protein 3;(source:Araport11)
GO:0015979	photosynthesis	222	1	2.94	0.94915	AT4G34990	myb domain protein 32	myb domain protein 32;(source:Araport11)
GO:0015979	photosynthesis	222	6	10.34	0.94948	AT4G12050	Predicted AT-hook DNA-binding family protein	Putative AT-hook DNA-binding family protein;(source:Araport11)
GO:0015979	photosynthesis	222	1	2.95	0.94964	AT1G19180	jasmonate-zim-domain protein 1	jasmonate-zim-domain protein 1;(source:Araport11)
GO:0015979	photosynthesis	222	1	2.95	0.94964	AT2G33500	B-box type zinc finger protein with CCT domain	B-box type zinc finger protein with CCT domain-containing protein;(source:Araport11)
GO:0015979	photosynthesis	222	1	2.95	0.94964	AT5G64810	WRKY DNA-binding protein 51	WRKY DNA-binding protein 51;(source:Araport11)
GO:0015979	photosynthesis	222	1	2.96	0.95013	AT1G16060	ARIA-interacting double AP2 domain protein	ARIA-interacting double AP2 domain protein;(source:Araport11)
GO:0015979	photosynthesis	222	1	3.01	0.95251	AT2G24700	Transcriptional factor B3 family protein	Transcriptional factor B3 family protein;(source:Araport11)
GO:0015979	photosynthesis	222	2	4.77	0.95331	AT3G09735	S1FA-like DNA-binding protein	S1FA-like DNA-binding protein;(source:Araport11)
GO:0015979	photosynthesis	222	2	4.77	0.95331	AT4G31920	response regulator 10	response regulator 10;(source:Araport11)
GO:0015979	photosynthesis	222	1	3.04	0.95388	AT4G23810	WRKY family transcription factor	WRKY family transcription factor;(source:Araport11)
GO:0015979	photosynthesis	222	1	3.08	0.95565	AT5G65410	homeobox protein 25	homeobox protein 25;(source:Araport11)
GO:0015979	photosynthesis	222	1	3.1	0.95651	AT3G49530	NAC domain containing protein 62	NAC domain containing protein 62;(source:Araport11)
GO:0015979	photosynthesis	222	2	4.85	0.95662	AT1G79350	RING/FYVE/PHD zinc finger superfamily protein	RING/FYVE/PHD zinc finger superfamily protein;(source:Araport11)
GO:0015979	photosynthesis	222	1	3.11	0.95693	AT5G07100	WRKY DNA-binding protein 26	WRKY DNA-binding protein 26;(source:Araport11)
GO:0015979	photosynthesis	222	1	3.11	0.95693	AT5G12850	CCCH-type zinc finger protein with ARM repeat domain	CCCH-type zinc finger protein with ARM repeat domain-containing protein;(source:Araport11)
GO:0015979	photosynthesis	222	1	3.13	0.95776	AT1G75390	basic leucine-zipper 44	basic leucine-zipper 44;(source:Araport11)
GO:0015979	photosynthesis	222	1	3.13	0.95776	AT2G02820	myb domain protein 88	myb domain protein 88;(source:Araport11)
GO:0015979	photosynthesis	222	1	3.15	0.95858	AT2G28160	FER-like regulator of iron uptake	FER-like regulator of iron uptake;(source:Araport11)
GO:0015979	photosynthesis	222	1	3.19	0.96056	AT3G60030	squamosa promoter-binding protein-like 12	squamosa promoter-binding protein-like 12;(source:Araport11)
GO:0015979	photosynthesis	222	1	3.21	0.96132	AT3G02940	myb domain protein 107	myb domain protein 107;(source:Araport11)
GO:0015979	photosynthesis	222	1	3.21	0.96132	AT3G61600	POZ/BTB containin G-protein 1	POZ/BTB containin G-protein 1;(source:Araport11)
GO:0015979	photosynthesis	222	3	6.59	0.96239	AT5G62260	AT hook motif DNA-binding family protein	AT hook motif DNA-binding family protein;(source:Araport11)
GO:0015979	photosynthesis	222	1	3.24	0.96244	AT1G62990	KNOTTED-like homeobox of Arabidopsis thaliana 7	homeobox knotted-like protein;(source:Araport11)
GO:0015979	photosynthesis	222	1	3.25	0.96281	AT2G17040	NAC domain containing protein 36	NAC domain containing protein 36;(source:Araport11)
GO:0015979	photosynthesis	222	1	3.26	0.96317	AT5G22290	NAC domain containing protein 89	NAC domain containing protein 89;(source:Araport11)
GO:0015979	photosynthesis	222	2	5.06	0.96348	AT2G38950	Transcription factor jumonji (jmj) family protein / zinc finger (C5HC2 type) family protein	Transcription factor jumonji (jmj) family protein / zinc finger (C5HC2 type) family protein;(source:Araport11)
GO:0015979	photosynthesis	222	2	5.06	0.96348	AT4G17570	GATA transcription factor 26	GATA transcription factor 26;(source:Araport11)
GO:0015979	photosynthesis	222	1	3.27	0.96353	AT2G32030	Acyl-CoA N-acyltransferases (NAT) superfamily protein	Acyl-CoA N-acyltransferases (NAT) superfamily protein;(source:Araport11)
GO:0015979	photosynthesis	222	1	3.27	0.96353	AT5G26660	myb domain protein 86	myb domain protein 86;(source:Araport11)
GO:0015979	photosynthesis	222	2	5.08	0.96437	AT4G14465	AT-hook motif nuclear-localized protein 20	AT-hook motif nuclear-localized protein 20;(source:Araport11)
GO:0015979	photosynthesis	222	1	3.3	0.96458	AT3G23250	myb domain protein 15	myb domain protein 15;(source:Araport11)
GO:0015979	photosynthesis	222	1	3.35	0.96627	AT4G25440	zinc finger WD40 repeat protein 1	zinc finger WD40 repeat protein 1;(source:Araport11)
GO:0015979	photosynthesis	222	1	3.35	0.96627	AT4G12040	A20/AN1-like zinc finger family protein	A20/AN1-like zinc finger family protein;(source:Araport11)
GO:0015979	photosynthesis	222	1	3.35	0.96627	AT5G50080	ethylene response factor 110	ethylene response factor 110;(source:Araport11)
GO:0015979	photosynthesis	222	4	8.21	0.96628	AT1G63470	AT hook motif DNA-binding family protein	AT hook motif DNA-binding family protein;(source:Araport11)
GO:0015979	photosynthesis	222	2	5.18	0.9672	AT4G16310	LSD1-like 3	LSD1-like 3;(source:Araport11)
GO:0015979	photosynthesis	222	1	3.38	0.96725	AT2G17110	Protein of unknown function (DUF630 and DUF632)	DNA-directed RNA polymerase subunit beta, putative (DUF630 and DUF632);(source:Araport11)
GO:0015979	photosynthesis	222	3	6.78	0.96756	AT5G13060	ARMADILLO BTB protein 1	ARMADILLO BTB protein 1;(source:Araport11)
GO:0015979	photosynthesis	222	3	6.82	0.96851	AT1G43020	Protein of unknown function, DUF547	electron protein, putative (Protein of unknown function, DUF547);(source:Araport11)
GO:0015979	photosynthesis	222	1	3.42	0.96881	AT3G56400	WRKY DNA-binding protein 70	WRKY DNA-binding protein 70;(source:Araport11)
GO:0015979	photosynthesis	222	1	3.43	0.96912	AT4G22820	A20/AN1-like zinc finger family protein	A20/AN1-like zinc finger family protein;(source:Araport11)
GO:0015979	photosynthesis	222	2	5.27	0.96955	AT4G25610	C2H2-like zinc finger protein	C2H2-like zinc finger protein;(source:Araport11)
GO:0015979	photosynthesis	222	2	5.29	0.97006	AT1G31150	Domain of unknown function (DUF1985)	K-box region protein (DUF1985);(source:Araport11)
GO:0015979	photosynthesis	222	1	3.47	0.9703	AT1G01010	NAC domain containing protein 1	NAC domain containing protein 1;(source:Araport11)
GO:0015979	photosynthesis	222	1	3.5	0.97116	AT5G09850	Transcription elongation factor (TFIIS) family protein	Transcription elongation factor (TFIIS) family protein;(source:Araport11)
GO:0015979	photosynthesis	222	2	5.34	0.97151	AT1G47870	winged-helix DNA-binding transcription factor family protein	winged-helix DNA-binding transcription factor family protein;(source:Araport11)
GO:0015979	photosynthesis	222	2	5.34	0.97151	AT5G50320	radical SAM domain-containing protein / GCN5-related N-acetyltransferase (GNAT) family protein	radical SAM domain-containing protein / GCN5-related N-acetyltransferase (GNAT) family protein;(source:Araport11)
GO:0015979	photosynthesis	222	1	3.52	0.97172	AT4G15840	BTB/POZ domain-containing protein	BTB/POZ domain-containing protein;(source:Araport11)
GO:0015979	photosynthesis	222	2	5.35	0.97175	AT2G12646	PLATZ transcription factor family protein	PLATZ transcription factor family protein;(source:Araport11)
GO:0015979	photosynthesis	222	1	3.53	0.972	AT3G07610	Transcription factor jumonji (jmjC) domain-containing protein	Transcription factor jumonji (jmjC) domain-containing protein;(source:Araport11)
GO:0015979	photosynthesis	222	1	3.54	0.97227	AT3G52800	A20/AN1-like zinc finger family protein	A20/AN1-like zinc finger family protein;(source:Araport11)
GO:0015979	photosynthesis	222	3	6.99	0.97247	AT4G12750	Homeodomain-like transcriptional regulator	Homeodomain-like transcriptional regulator;(source:Araport11)
GO:0015979	photosynthesis	222	1	3.57	0.97307	AT2G27930	PLATZ transcription factor family protein	PLATZ transcription factor family protein;(source:Araport11)
GO:0015979	photosynthesis	222	1	3.6	0.97385	AT3G05380	DIRP ;Myb-like DNA-binding domain	ALWAYS EARLY 2;(source:Araport11)
GO:0015979	photosynthesis	222	1	3.6	0.97385	AT4G17230	SCARECROW-like 13	SCARECROW-like 13;(source:Araport11)
GO:0015979	photosynthesis	222	1	3.64	0.97486	AT3G04060	NAC domain containing protein 46	NAC domain containing protein 46;(source:Araport11)
GO:0015979	photosynthesis	222	1	3.66	0.97559	AT2G40950	Basic-leucine zipper (bZIP) transcription factor family protein	Basic-leucine zipper (bZIP) transcription factor family protein;(source:Araport11)
GO:0015979	photosynthesis	222	1	3.66	0.97559	AT3G06190	BTB-POZ and MATH domain 2	BTB-POZ and MATH domain 2;(source:Araport11)
GO:0015979	photosynthesis	222	1	3.68	0.97606	AT3G17600	indole-3-acetic acid inducible 31	indole-3-acetic acid inducible 31;(source:Araport11)
GO:0015979	photosynthesis	222	2	5.6	0.97726	AT2G46920	Protein phosphatase 2C family protein	Protein phosphatase 2C family protein;(source:Araport11)
GO:0015979	photosynthesis	222	1	3.74	0.97743	AT1G79000	histone acetyltransferase of the CBP family 1	histone acetyltransferase of the CBP family 1;(source:Araport11)
GO:0015979	photosynthesis	222	3	7.25	0.97754	AT2G36720	Acyl-CoA N-acyltransferase with RING/FYVE/PHD-type zinc finger domain	Acyl-CoA N-acyltransferase with RING/FYVE/PHD-type zinc finger domain-containing protein;(source:Araport11)
GO:0015979	photosynthesis	222	1	3.76	0.97787	AT2G18280	tubby like protein 2	tubby like protein 2;(source:Araport11)
GO:0015979	photosynthesis	222	3	7.28	0.97805	AT4G12620	origin of replication complex 1B	origin of replication complex 1B;(source:Araport11)
GO:0015979	photosynthesis	222	1	3.77	0.97808	AT1G80840	WRKY DNA-binding protein 40	WRKY DNA-binding protein 40;(source:Araport11)
GO:0015979	photosynthesis	222	1	3.77	0.97808	AT3G02980	MEIOTIC CONTROL OF CROSSOVERS1	MEIOTIC CONTROL OF CROSSOVERS1;(source:Araport11)
GO:0015979	photosynthesis	222	1	3.8	0.97872	AT5G58280	AP2/B3-like transcriptional factor family protein	AP2/B3-like transcriptional factor family protein;(source:Araport11)
GO:0015979	photosynthesis	222	2	5.7	0.9791	AT5G11510	myb domain protein 3r-4	myb domain protein 3r-4;(source:Araport11)
GO:0015979	photosynthesis	222	1	3.83	0.97934	AT1G25330	basic helix-loop-helix (bHLH) DNA-binding superfamily protein	basic helix-loop-helix (bHLH) DNA-binding superfamily protein;(source:Araport11)
GO:0015979	photosynthesis	222	1	3.84	0.97954	AT5G45260	Disease resistance protein (TIR-NBS-LRR class)	Disease resistance protein (TIR-NBS-LRR class);(source:Araport11)
GO:0015979	photosynthesis	222	2	5.73	0.97962	AT3G12977	NAC (No Apical Meristem) domain transcriptional regulator superfamily protein	NAC (No Apical Meristem) domain transcriptional regulator superfamily protein;(source:Araport11)
GO:0015979	photosynthesis	222	1	3.86	0.97993	AT1G77300	histone methyltransferases(H3-K4 specific);histone methyltransferases(H3-K36 specific)	histone-lysine N-methyltransferase;(source:Araport11)
GO:0015979	photosynthesis	222	1	3.91	0.98108	AT4G14920	Acyl-CoA N-acyltransferase with RING/FYVE/PHD-type zinc finger protein	Acyl-CoA N-acyltransferase with RING/FYVE/PHD-type zinc finger protein;(source:Araport11)
GO:0015979	photosynthesis	222	2	5.81	0.98111	AT1G05830	trithorax-like protein 2	trithorax-like protein 2;(source:Araport11)
GO:0015979	photosynthesis	222	2	5.81	0.98111	AT5G25580	NULL	hypothetical protein;(source:Araport11)
GO:0015979	photosynthesis	222	1	3.96	0.98199	AT4G21430	Zinc finger, RING-type;Transcription factor jumonji/aspartyl beta-hydroxylase	protein B160;(source:Araport11)
GO:0015979	photosynthesis	222	1	3.97	0.98216	AT2G02090	SNF2 domain-containing protein / helicase domain-containing protein	SNF2 domain-containing protein / helicase domain-containing protein;(source:Araport11)
GO:0015979	photosynthesis	222	1	3.97	0.98216	AT2G46040	ARID/BRIGHT DNA-binding domain;ELM2 domain protein	ARID/BRIGHT AND ELM2 DNA-binding domain-containing protein;(source:Araport11)
GO:0015979	photosynthesis	222	1	3.97	0.98216	AT5G44800	chromatin remodeling 4	chromatin remodeling 4;(source:Araport11)
GO:0015979	photosynthesis	222	2	5.89	0.98234	AT1G71130	Integrase-type DNA-binding superfamily protein	Integrase-type DNA-binding superfamily protein;(source:Araport11)
GO:0015979	photosynthesis	222	1	3.98	0.98234	AT5G51780	basic helix-loop-helix (bHLH) DNA-binding superfamily protein	basic helix-loop-helix (bHLH) DNA-binding superfamily protein;(source:Araport11)
GO:0015979	photosynthesis	222	1	4	0.98268	AT5G64600	O-fucosyltransferase family protein	O-fucosyltransferase family protein;(source:Araport11)
GO:0015979	photosynthesis	222	1	4.01	0.98285	AT2G25420	transducin family protein / WD-40 repeat family protein	transducin family protein / WD-40 repeat family protein;(source:Araport11)
GO:0015979	photosynthesis	222	1	4.01	0.98285	AT4G18880	heat shock transcription factor A4A	heat shock transcription factor A4A;(source:Araport11)
GO:0015979	photosynthesis	222	1	4.05	0.98351	AT2G16485	nucleic acid binding;zinc ion binding;DNA binding	GW repeat- and PHD finger-containing protein NERD;(source:Araport11)
GO:0015979	photosynthesis	222	1	4.05	0.98351	AT4G32040	KNOTTED1-like homeobox gene 5	homeobox protein knotted-1-like 5;(source:Araport11)
GO:0015979	photosynthesis	222	3	7.65	0.98371	AT5G65670	indole-3-acetic acid inducible 9	indole-3-acetic acid inducible 9;(source:Araport11)
GO:0015979	photosynthesis	222	2	5.99	0.98378	AT1G01640	BTB/POZ domain-containing protein	BTB/POZ domain-containing protein;(source:Araport11)
GO:0015979	photosynthesis	222	1	4.07	0.98383	AT1G08320	bZIP transcription factor family protein	bZIP transcription factor family protein;(source:Araport11)
GO:0015979	photosynthesis	222	1	4.07	0.98383	AT2G32645	Domain of unknown function (DUF313)	B3 domain protein, putative (DUF313);(source:Araport11)
GO:0015979	photosynthesis	222	1	4.08	0.98399	AT1G21780	BTB/POZ domain-containing protein	BTB/POZ domain-containing protein;(source:Araport11)
GO:0015979	photosynthesis	222	4	9.27	0.98439	AT5G22480	ZPR1 zinc-finger domain protein	ZPR1 zinc-finger domain protein;(source:Araport11)
GO:0015979	photosynthesis	222	1	4.12	0.98461	AT3G10800	Basic-leucine zipper (bZIP) transcription factor family protein	Basic-leucine zipper (bZIP) transcription factor family protein;(source:Araport11)
GO:0015979	photosynthesis	222	1	4.12	0.98476	AT1G21450	SCARECROW-like 1	SCARECROW-like 1;(source:Araport11)
GO:0015979	photosynthesis	222	1	4.12	0.98476	AT5G18830	squamosa promoter binding protein-like 7	squamosa promoter binding protein-like 7;(source:Araport11)
GO:0015979	photosynthesis	222	1	4.14	0.98505	AT5G19000	BTB-POZ and MATH domain 1	BTB-POZ and MATH domain 1;(source:Araport11)
GO:0015979	photosynthesis	222	1	4.16	0.98534	AT3G16830	TOPLESS-related 2	TOPLESS-related 2;(source:Araport11)
GO:0015979	photosynthesis	222	1	4.17	0.98549	AT3G51120	DNA binding;zinc ion binding;nucleic acid binding;nucleic acid binding	zinc finger CCCH domain-containing protein 44;(source:Araport11)
GO:0015979	photosynthesis	222	2	6.12	0.9856	AT2G34830	WRKY DNA-binding protein 35	WRKY DNA-binding protein 35;(source:Araport11)
GO:0015979	photosynthesis	222	1	4.18	0.98563	AT2G25900	Zinc finger C-x8-C-x5-C-x3-H type family protein	Zinc finger C-x8-C-x5-C-x3-H type family protein;(source:Araport11)
GO:0015979	photosynthesis	222	1	4.18	0.98563	AT3G61310	AT hook motif DNA-binding family protein	AT hook motif DNA-binding family protein;(source:Araport11)
GO:0015979	photosynthesis	222	1	4.19	0.98577	AT1G34670	myb domain protein 93	myb domain protein 93;(source:Araport11)
GO:0015979	photosynthesis	222	1	4.2	0.9859	AT5G08141	basic leucine-zipper 75	basic leucine-zipper 75;(source:Araport11)
GO:0015979	photosynthesis	222	2	6.15	0.98596	AT5G15130	WRKY DNA-binding protein 72	WRKY DNA-binding protein 72;(source:Araport11)
GO:0015979	photosynthesis	222	1	4.21	0.98605	AT1G01350	Zinc finger (CCCH-type/C3HC4-type RING finger) family protein	Zinc finger (CCCH-type/C3HC4-type RING finger) family protein;(source:Araport11)
GO:0015979	photosynthesis	222	2	6.17	0.9862	AT3G05740	RECQ helicase l1	RECQ helicase l1;(source:Araport11)
GO:0015979	photosynthesis	222	1	4.23	0.98632	AT1G30590	RNA polymerase I specific transcription initiation factor RRN3 protein	RNA polymerase I specific transcription initiation factor RRN3 protein;(source:Araport11)
GO:0015979	photosynthesis	222	1	4.24	0.98645	AT2G38470	WRKY DNA-binding protein 33	WRKY DNA-binding protein 33;(source:Araport11)
GO:0015979	photosynthesis	222	1	4.25	0.98658	AT5G43290	WRKY DNA-binding protein 49	WRKY DNA-binding protein 49;(source:Araport11)
GO:0015979	photosynthesis	222	1	4.27	0.9868	AT2G32550	Cell differentiation, Rcd1-like protein	Cell differentiation, Rcd1-like protein;(source:Araport11)
GO:0015979	photosynthesis	222	3	7.92	0.98688	AT2G30340	LOB domain-containing protein 13	LOB domain-containing protein 13;(source:Araport11)
GO:0015979	photosynthesis	222	1	4.29	0.9871	AT2G34750	RNA polymerase I specific transcription initiation factor RRN3 protein	RNA polymerase I specific transcription initiation factor RRN3 protein;(source:Araport11)
GO:0015979	photosynthesis	222	1	4.32	0.98748	AT4G16650	O-fucosyltransferase family protein	O-fucosyltransferase family protein;(source:Araport11)
GO:0015979	photosynthesis	222	1	4.33	0.9876	AT4G39790	Protein of unknown function (DUF630 and DUF632)	bZIP transcription factor, putative (DUF630 and DUF632);(source:Araport11)
GO:0015979	photosynthesis	222	1	4.35	0.98796	AT2G38250	Homeodomain-like superfamily protein	Homeodomain-like superfamily protein;(source:Araport11)
GO:0015979	photosynthesis	222	2	6.35	0.98827	AT2G37120	S1FA-like DNA-binding protein	S1FA-like DNA-binding protein;(source:Araport11)
GO:0015979	photosynthesis	222	1	4.39	0.98842	AT1G29860	WRKY DNA-binding protein 71	WRKY DNA-binding protein 71;(source:Araport11)
GO:0015979	photosynthesis	222	2	6.37	0.98847	AT2G13370	chromatin remodeling 5	chromatin remodeling 5;(source:Araport11)
GO:0015979	photosynthesis	222	1	4.4	0.98854	AT5G63260	Zinc finger C-x8-C-x5-C-x3-H type family protein	Zinc finger C-x8-C-x5-C-x3-H type family protein;(source:Araport11)
GO:0015979	photosynthesis	222	1	4.41	0.98865	AT4G31900	chromatin remodeling factor, putative	chromatin remodeling factor;(source:Araport11)
GO:0015979	photosynthesis	222	1	4.43	0.98887	AT1G55650	HMG (high mobility group) box protein with ARID/BRIGHT DNA-binding domain	HMG (high mobility group) box protein with ARID/BRIGHT DNA-binding domain-containing protein;(source:Araport11)
GO:0015979	photosynthesis	222	1	4.44	0.98898	AT1G67030	zinc finger protein 6	zinc finger protein 6;(source:Araport11)
GO:0015979	photosynthesis	222	1	4.44	0.98898	AT3G27940	LOB domain-containing protein 26	LOB domain-containing protein 26;(source:Araport11)
GO:0015979	photosynthesis	222	2	6.51	0.98986	AT1G27880	DEAD/DEAH box RNA helicase family protein	DEAD/DEAH box RNA helicase family protein;(source:Araport11)
GO:0015979	photosynthesis	222	3	8.26	0.99003	AT3G58710	WRKY DNA-binding protein 69	WRKY DNA-binding protein 69;(source:Araport11)
GO:0015979	photosynthesis	222	2	6.54	0.99012	AT1G31630	AGAMOUS-like 86	AGAMOUS-like 86;(source:Araport11)
GO:0015979	photosynthesis	222	1	4.56	0.99021	AT2G47410	WD40/YVTN repeat-like-containing domain;Bromodomain	WD40 domain-containing protein;(source:Araport11)
GO:0015979	photosynthesis	222	1	4.58	0.9904	AT5G06800	myb-like HTH transcriptional regulator family protein	myb-like HTH transcriptional regulator family protein;(source:Araport11)
GO:0015979	photosynthesis	222	1	4.59	0.99058	AT2G26950	myb domain protein 104	myb domain protein 104;(source:Araport11)
GO:0015979	photosynthesis	222	1	4.63	0.99095	AT1G09770	cell division cycle 5	cell division cycle 5;(source:Araport11)
GO:0015979	photosynthesis	222	2	6.65	0.99102	AT1G74840	Homeodomain-like superfamily protein	Homeodomain-like superfamily protein;(source:Araport11)
GO:0015979	photosynthesis	222	1	4.65	0.99112	AT2G27980	Acyl-CoA N-acyltransferase with RING/FYVE/PHD-type zinc finger domain	Acyl-CoA N-acyltransferase with RING/FYVE/PHD-type zinc finger domain-containing protein;(source:Araport11)
GO:0015979	photosynthesis	222	1	4.67	0.9913	AT3G03260	homeodomain GLABROUS 8	homeodomain GLABROUS 8;(source:Araport11)
GO:0015979	photosynthesis	222	2	6.7	0.9914	AT5G22750	DNA/RNA helicase protein	DNA/RNA helicase protein;(source:Araport11)
GO:0015979	photosynthesis	222	1	4.73	0.9918	AT1G77500	Protein of unknown function (DUF630 and DUF632)	DUF630 family protein, putative (DUF630 and DUF632);(source:Araport11)
GO:0015979	photosynthesis	222	3	8.5	0.99181	AT5G63950	chromatin remodeling 24	chromatin remodeling 24;(source:Araport11)
GO:0015979	photosynthesis	222	1	4.75	0.99196	AT5G05140	Transcription elongation factor (TFIIS) family protein	Transcription elongation factor (TFIIS) family protein;(source:Araport11)
GO:0015979	photosynthesis	222	2	6.79	0.99211	AT1G26300	BSD domain-containing protein	BSD domain-containing protein;(source:Araport11)
GO:0015979	photosynthesis	222	2	6.81	0.99225	AT2G23380	SET domain-containing protein	SET domain-containing protein;(source:Araport11)
GO:0015979	photosynthesis	222	2	6.81	0.99225	AT3G55770	GATA type zinc finger transcription factor family protein	GATA type zinc finger transcription factor family protein;(source:Araport11)
GO:0015979	photosynthesis	222	1	4.81	0.99242	AT1G58230	binding	binding protein;(source:Araport11)
GO:0015979	photosynthesis	222	1	4.81	0.99242	AT4G25210	DNA-binding storekeeper protein-related transcriptional regulator	DNA-binding storekeeper protein-related transcriptional regulator;(source:Araport11)
GO:0015979	photosynthesis	222	1	4.81	0.99242	AT5G04760	Duplicated homeodomain-like superfamily protein	Duplicated homeodomain-like superfamily protein;(source:Araport11)
GO:0015979	photosynthesis	222	3	8.63	0.99268	AT5G24330	ARABIDOPSIS TRITHORAX-RELATED PROTEIN 6	TRITHORAX-RELATED PROTEIN 6;(source:Araport11)
GO:0015979	photosynthesis	222	1	4.85	0.99278	AT1G33400	Tetratricopeptide repeat (TPR)-like superfamily protein	Tetratricopeptide repeat (TPR)-like superfamily protein;(source:Araport11)
GO:0015979	photosynthesis	222	1	4.85	0.99278	AT1G43700	VIRE2-interacting protein 1	VIRE2-interacting protein 1;(source:Araport11)
GO:0015979	photosynthesis	222	1	4.85	0.99278	AT5G41370	homolog of xeroderma pigmentosum complementation group B 1	DNA repair helicase XPB1-like protein;(source:Araport11)
GO:0015979	photosynthesis	222	2	6.95	0.99319	AT3G04850	Tesmin/TSO1-like CXC domain-containing protein	Tesmin/TSO1-like CXC domain-containing protein;(source:Araport11)
GO:0015979	photosynthesis	222	1	4.96	0.99352	AT2G44150	histone-lysine N-methyltransferase ASHH3	histone-lysine N-methyltransferase ASHH3;(source:Araport11)
GO:0015979	photosynthesis	222	1	4.97	0.99359	AT1G75540	salt tolerance homolog2	salt tolerance homolog2;(source:Araport11)
GO:0015979	photosynthesis	222	1	4.97	0.99359	AT4G25560	myb domain protein 18	myb domain protein 18;(source:Araport11)
GO:0015979	photosynthesis	222	2	7.03	0.99365	AT2G22630	AGAMOUS-like 17	AGAMOUS-like 17;(source:Araport11)
GO:0015979	photosynthesis	222	1	5.01	0.99384	AT2G31650	homologue of trithorax	homologue of trithorax;(source:Araport11)
GO:0015979	photosynthesis	222	2	7.1	0.99403	AT2G25170	chromatin remodeling factor CHD3 (PICKLE)	chromatin remodeling factor CHD3 (PICKLE);(source:Araport11)
GO:0015979	photosynthesis	222	1	5.06	0.99413	AT4G16150	calmodulin binding;transcription regulators	calmodulin-binding transcription activator 5;(source:Araport11)
GO:0015979	photosynthesis	222	1	5.07	0.99425	AT1G05380	Acyl-CoA N-acyltransferase with RING/FYVE/PHD-type zinc finger protein	Acyl-CoA N-acyltransferase with RING/FYVE/PHD-type zinc finger protein;(source:Araport11)
GO:0015979	photosynthesis	222	1	5.08	0.9943	AT5G40430	myb domain protein 22	myb domain protein 22;(source:Araport11)
GO:0015979	photosynthesis	222	2	7.16	0.99433	AT1G21740	Protein of unknown function (DUF630 and DUF632)	DUF630 family protein, putative (DUF630 and DUF632);(source:Araport11)
GO:0015979	photosynthesis	222	1	5.1	0.99442	AT3G57300	INO80 ortholog	DNA helicase INO80-like protein;(source:Araport11)
GO:0015979	photosynthesis	222	1	5.11	0.99447	AT2G36890	Duplicated homeodomain-like superfamily protein	Duplicated homeodomain-like superfamily protein;(source:Araport11)
GO:0015979	photosynthesis	222	2	7.21	0.99462	AT5G65210	bZIP transcription factor family protein	bZIP transcription factor family protein;(source:Araport11)
GO:0015979	photosynthesis	222	1	5.15	0.99468	AT5G35210	metalloendopeptidases;zinc ion binding;DNA binding	PHD type transcription factor with transmembrane domain protein (PTM);(source:Araport11)
GO:0015979	photosynthesis	222	1	5.17	0.99479	AT5G22220	E2F transcription factor 1	E2F transcription factor 1;(source:Araport11)
GO:0015979	photosynthesis	222	3	9.05	0.99481	AT1G32130	Transcription elongation factor (TFIIS) family protein	Transcription elongation factor (TFIIS) family protein;(source:Araport11)
GO:0015979	photosynthesis	222	1	5.2	0.99494	AT3G18990	AP2/B3-like transcriptional factor family protein	AP2/B3-like transcriptional factor family protein;(source:Araport11)
GO:0015979	photosynthesis	222	1	5.2	0.99494	AT5G65910	BSD domain-containing protein	BSD domain-containing protein;(source:Araport11)
GO:0015979	photosynthesis	222	2	7.29	0.99499	AT1G20600	AP2/B3-like transcriptional factor family protein	AP2/B3-like transcriptional factor family protein;(source:Araport11)
GO:0015979	photosynthesis	222	1	5.22	0.99504	AT5G07810	SNF2 domain-containing protein / helicase domain-containing protein / HNH endonuclease domain-containing protein	SNF2 domain-containing protein / helicase domain-containing protein / HNH endonuclease domain-containing protein;(source:Araport11)
GO:0015979	photosynthesis	222	3	9.16	0.99529	AT3G54620	basic leucine zipper 25	basic leucine zipper 25;(source:Araport11)
GO:0015979	photosynthesis	222	6	13.92	0.99535	AT1G29280	WRKY DNA-binding protein 65	WRKY DNA-binding protein 65;(source:Araport11)
GO:0015979	photosynthesis	222	1	5.3	0.99546	AT2G47620	SWITCH/sucrose nonfermenting 3A	SWITCH/sucrose nonfermenting 3A;(source:Araport11)
GO:0015979	photosynthesis	222	2	7.41	0.99553	AT3G14740	RING/FYVE/PHD zinc finger superfamily protein	RING/FYVE/PHD zinc finger superfamily protein;(source:Araport11)
GO:0015979	photosynthesis	222	2	7.46	0.99572	AT5G57620	myb domain protein 36	myb domain protein 36;(source:Araport11)
GO:0015979	photosynthesis	222	1	5.45	0.99609	AT1G34190	NAC domain containing protein 17	NAC domain containing protein 17;(source:Araport11)
GO:0015979	photosynthesis	222	3	9.38	0.99609	AT5G02360	DC1 domain-containing protein	DC1 domain-containing protein;(source:Araport11)
GO:0015979	photosynthesis	222	4	11.06	0.99611	AT2G17560	high mobility group B4	high mobility group B4;(source:Araport11)
GO:0015979	photosynthesis	222	1	5.48	0.9962	AT3G42790	alfin-like 3	alfin-like 3;(source:Araport11)
GO:0015979	photosynthesis	222	2	7.61	0.99625	AT1G64280	regulatory protein (NPR1)	regulatory protein (NPR1);(source:Araport11)
GO:0015979	photosynthesis	222	1	5.58	0.99659	AT1G25280	tubby like protein 10	tubby like protein 10;(source:Araport11)
GO:0015979	photosynthesis	222	1	5.61	0.99669	AT2G13150	Basic-leucine zipper (bZIP) transcription factor family protein	Basic-leucine zipper (bZIP) transcription factor family protein;(source:Araport11)
GO:0015979	photosynthesis	222	1	5.66	0.99685	AT1G62830	LSD1-like 1	LSD1-like 1;(source:Araport11)
GO:0015979	photosynthesis	222	1	5.67	0.99688	AT3G51290	Protein of unknown function (DUF630) ;Protein of unknown function (DUF632)	pyridoxal-phosphate-dependent serine hydroxymethyltransferase, putative (DUF632);(source:Araport11)
GO:0015979	photosynthesis	222	1	5.72	0.99703	AT2G27040	Argonaute family protein	Argonaute family protein;(source:Araport11)
GO:0015979	photosynthesis	222	1	5.73	0.99706	AT5G14140	zinc ion binding;nucleic acid binding;zinc ion binding	nucleic acid binding / zinc ion binding protein;(source:Araport11)
GO:0015979	photosynthesis	222	1	5.74	0.99709	AT1G21200	sequence-specific DNA binding transcription factors	sequence-specific DNA binding transcription factor;(source:Araport11)
GO:0015979	photosynthesis	222	1	5.75	0.99712	AT1G18860	WRKY DNA-binding protein 61	WRKY DNA-binding protein 61;(source:Araport11)
GO:0015979	photosynthesis	222	2	7.93	0.99722	AT3G55370	OBF-binding protein 3	OBF-binding protein 3;(source:Araport11)
GO:0015979	photosynthesis	222	1	5.8	0.99729	AT1G34355	forkhead-associated (FHA) domain-containing protein	forkhead-associated (FHA) domain-containing protein;(source:Araport11)
GO:0015979	photosynthesis	222	2	7.96	0.9973	AT4G17900	PLATZ transcription factor family protein	PLATZ transcription factor family protein;(source:Araport11)
GO:0015979	photosynthesis	222	1	5.82	0.99734	AT3G12810	SNF2 domain-containing protein / helicase domain-containing protein	SNF2 domain-containing protein / helicase domain-containing protein;(source:Araport11)
GO:0015979	photosynthesis	222	1	5.83	0.99736	AT5G19330	ARM repeat protein interacting with ABF2	ARM repeat protein interacting with ABF2;(source:Araport11)
GO:0015979	photosynthesis	222	1	5.86	0.99744	AT4G25530	FLOWERING WAGENINGEN	FLOWERING WAGENINGEN;(source:Araport11)
GO:0015979	photosynthesis	222	2	8.03	0.99746	AT5G18620	chromatin remodeling factor17	chromatin remodeling factor17;(source:Araport11)
GO:0015979	photosynthesis	222	1	5.87	0.99747	AT5G42400	SET domain protein 25	SET domain protein 25;(source:Araport11)
GO:0015979	photosynthesis	222	2	8.08	0.99757	AT3G49800	BSD domain-containing protein	BSD domain-containing protein;(source:Araport11)
GO:0015979	photosynthesis	222	3	9.95	0.99759	AT3G01220	homeobox protein 20	homeobox protein 20;(source:Araport11)
GO:0015979	photosynthesis	222	2	8.13	0.9977	AT5G25160	zinc finger protein 3	zinc finger protein 3;(source:Araport11)
GO:0015979	photosynthesis	222	2	8.14	0.99772	AT5G39810	AGAMOUS-like 98	AGAMOUS-like 98;(source:Araport11)
GO:0015979	photosynthesis	222	1	5.99	0.99775	AT1G46408	AGAMOUS-like 97	AGAMOUS-like 97;(source:Araport11)
GO:0015979	photosynthesis	222	1	6	0.99779	AT2G24681	AP2/B3-like transcriptional factor family protein	AP2/B3-like transcriptional factor family protein;(source:Araport11)
GO:0015979	photosynthesis	222	4	11.77	0.9978	AT1G69810	WRKY DNA-binding protein 36	WRKY DNA-binding protein 36;(source:Araport11)
GO:0015979	photosynthesis	222	1	6.04	0.99788	AT4G30935	WRKY DNA-binding protein 32	WRKY DNA-binding protein 32;(source:Araport11)
GO:0015979	photosynthesis	222	1	6.06	0.99792	AT2G21240	basic pentacysteine 4	basic pentacysteine 4;(source:Araport11)
GO:0015979	photosynthesis	222	4	11.9	0.99803	AT4G35050	Transducin family protein / WD-40 repeat family protein	Transducin family protein / WD-40 repeat family protein;(source:Araport11)
GO:0015979	photosynthesis	222	2	8.33	0.99807	AT4G12080	AT-hook motif nuclear-localized protein 1	AT-hook motif nuclear-localized protein 1;(source:Araport11)
GO:0015979	photosynthesis	222	1	6.22	0.99823	AT1G80490	TOPLESS-related 1	TOPLESS-related 1;(source:Araport11)
GO:0015979	photosynthesis	222	1	6.23	0.99826	AT5G64220	Calmodulin-binding transcription activator protein with CG-1 and Ankyrin domains	Calmodulin-binding transcription activator protein with CG-1 and Ankyrin domain;(source:Araport11)
GO:0015979	photosynthesis	222	2	8.47	0.99832	AT4G26030	C2H2-like zinc finger protein	C2H2-like zinc finger protein;(source:Araport11)
GO:0015979	photosynthesis	222	3	10.4	0.99837	AT3G04570	AT-hook motif nuclear-localized protein 19	AT-hook motif nuclear-localized protein 19;(source:Araport11)
GO:0015979	photosynthesis	222	1	6.32	0.99841	AT2G25230	myb domain protein 100	myb domain protein 100;(source:Araport11)
GO:0015979	photosynthesis	222	1	6.32	0.99841	AT4G22810	Predicted AT-hook DNA-binding family protein	Putative AT-hook DNA-binding family protein;(source:Araport11)
GO:0015979	photosynthesis	222	1	6.36	0.99847	AT5G63280	C2H2-like zinc finger protein	C2H2-like zinc finger protein;(source:Araport11)
GO:0015979	photosynthesis	222	1	6.38	0.9985	AT5G04240	Zinc finger (C2H2 type) family protein / transcription factor jumonji (jmj) family protein	Zinc finger (C2H2 type) family protein / transcription factor jumonji (jmj) family protein;(source:Araport11)
GO:0015979	photosynthesis	222	2	8.59	0.9985	AT5G10280	myb domain protein 92	myb domain protein 92;(source:Araport11)
GO:0015979	photosynthesis	222	3	10.5	0.99851	AT1G77030	hydrolases, acting on acid anhydrides, in phosphorus-containing anhydrides;ATP-dependent helicases;nucleic acid binding;ATP binding;RNA binding;helicases	putative DEAD-box ATP-dependent RNA helicase 29;(source:Araport11)
GO:0015979	photosynthesis	222	2	8.63	0.99855	AT2G35270	Predicted AT-hook DNA-binding family protein	Putative AT-hook DNA-binding family protein;(source:Araport11)
GO:0015979	photosynthesis	222	1	6.43	0.99857	AT2G13570	nuclear factor Y, subunit B7	nuclear factor Y, subunit B7;(source:Araport11)
GO:0015979	photosynthesis	222	1	6.48	0.99866	AT1G42990	basic region/leucine zipper motif 60	basic region/leucine zipper motif 60;(source:Araport11)
GO:0015979	photosynthesis	222	2	8.75	0.9987	AT5G27944	MADS-box transcription factor family protein	MADS-box transcription factor family protein;(source:Araport11)
GO:0015979	photosynthesis	222	1	6.52	0.99871	AT1G72050	transcription factor IIIA	transcription factor IIIA;(source:Araport11)
GO:0015979	photosynthesis	222	1	6.55	0.99875	AT1G63490	transcription factor jumonji (jmjC) domain-containing protein	transcription factor jumonji (jmjC) domain-containing protein;(source:Araport11)
GO:0015979	photosynthesis	222	1	6.55	0.99875	AT3G47675	NULL	ternary complex factor MIP1 leucine-zipper protein;(source:Araport11)
GO:0015979	photosynthesis	222	1	6.56	0.99876	AT5G26580	AGAMOUS-like-34	AGAMOUS-like-34;(source:Araport11)
GO:0015979	photosynthesis	222	1	6.6	0.99881	AT1G34390	auxin response factor 22	auxin response factor 22;(source:Araport11)
GO:0015979	photosynthesis	222	1	6.63	0.99884	AT5G16800	Acyl-CoA N-acyltransferases (NAT) superfamily protein	Acyl-CoA N-acyltransferases (NAT) superfamily protein;(source:Araport11)
GO:0015979	photosynthesis	222	3	10.8	0.99885	AT3G48160	DP-E2F-like 1	DP-E2F-like 1;(source:Araport11)
GO:0015979	photosynthesis	222	2	8.91	0.99889	AT5G28590	DNA-binding family protein	DNA-binding family protein;(source:Araport11)
GO:0015979	photosynthesis	222	2	8.96	0.99894	AT1G33390	RNA helicase family protein	RNA helicase family protein;(source:Araport11)
GO:0015979	photosynthesis	222	3	10.93	0.99897	AT5G66750	chromatin remodeling 1	chromatin remodeling 1;(source:Araport11)
GO:0015979	photosynthesis	222	1	6.78	0.99901	AT3G54610	histone acetyltransferase of the GNAT family 1	histone acetyltransferase of the GNAT family 1;(source:Araport11)
GO:0015979	photosynthesis	222	2	9.05	0.99903	AT1G51120	AP2/B3 transcription factor family protein	AP2/B3 transcription factor family protein;(source:Araport11)
GO:0015979	photosynthesis	222	2	9.18	0.99914	AT2G12940	Basic-leucine zipper (bZIP) transcription factor family protein	Basic-leucine zipper (bZIP) transcription factor family protein;(source:Araport11)
GO:0015979	photosynthesis	222	1	6.97	0.99919	AT1G10720	BSD domain-containing protein	BSD domain-containing protein;(source:Araport11)
GO:0015979	photosynthesis	222	3	11.21	0.9992	AT5G27680	RECQ helicase SIM	RECQ helicase SIM;(source:Araport11)
GO:0015979	photosynthesis	222	2	9.32	0.99925	AT2G21235	Basic-leucine zipper (bZIP) transcription factor family protein	Basic-leucine zipper (bZIP) transcription factor family protein;(source:Araport11)
GO:0015979	photosynthesis	222	1	7.06	0.99926	AT1G64530	Plant regulator RWP-RK family protein	Plant regulator RWP-RK family protein;(source:Araport11)
GO:0015979	photosynthesis	222	2	9.45	0.99933	AT1G28460	AGAMOUS-like 59	AGAMOUS-like 59;(source:Araport11)
GO:0015979	photosynthesis	222	2	9.46	0.99934	AT4G03160	NULL	B3 domain protein;(source:Araport11)
GO:0015979	photosynthesis	222	2	9.51	0.99937	AT1G43950	auxin response factor 23	auxin response factor 23;(source:Araport11)
GO:0015979	photosynthesis	222	1	7.23	0.99938	AT1G16710	histone acetyltransferase of the CBP family 12	histone acetyltransferase of the CBP family 12;(source:Araport11)
GO:0015979	photosynthesis	222	1	7.23	0.99938	AT5G12400	DNA binding;zinc ion binding;DNA binding	PHD-finger and DNA binding domain-containing protein;(source:Araport11)
GO:0015979	photosynthesis	222	1	7.25	0.99939	AT1G47270	tubby like protein 6	tubby like protein 6;(source:Araport11)
GO:0015979	photosynthesis	222	1	7.24	0.99939	AT1G19270	DA1	DA1;(source:Araport11)
GO:0015979	photosynthesis	222	3	11.56	0.99941	AT3G42660	transducin family protein / WD-40 repeat family protein	transducin family protein / WD-40 repeat family protein;(source:Araport11)
GO:0015979	photosynthesis	222	2	9.59	0.99942	AT5G38500	Domain of unknown function (DUF313)	B3 domain protein (DUF313);(source:Araport11)
GO:0015979	photosynthesis	222	2	9.63	0.99944	AT1G43330	Homeodomain-like superfamily protein	Homeodomain-like superfamily protein;(source:Araport11)
GO:0015979	photosynthesis	222	1	7.34	0.99945	AT5G27960	AGAMOUS-like 90	AGAMOUS-like 90;(source:Araport11)
GO:0015979	photosynthesis	222	1	7.39	0.99947	AT2G38130	Acyl-CoA N-acyltransferases (NAT) superfamily protein	Acyl-CoA N-acyltransferases (NAT) superfamily protein;(source:Araport11)
GO:0015979	photosynthesis	222	2	9.73	0.99949	AT5G56770	NULL	transcription repressor-like protein;(source:Araport11)
GO:0015979	photosynthesis	222	1	7.44	0.9995	AT1G61140	SNF2 domain-containing protein / helicase domain-containing protein / zinc finger protein-related	SNF2 domain-containing protein / helicase domain-containing protein / zinc finger protein-like protein;(source:Araport11)
GO:0015979	photosynthesis	222	3	11.74	0.9995	AT4G17800	Predicted AT-hook DNA-binding family protein	Putative AT-hook DNA-binding family protein;(source:Araport11)
GO:0015979	photosynthesis	222	2	9.76	0.9995	AT5G58890	AGAMOUS-like 82	AGAMOUS-like 82;(source:Araport11)
GO:0015979	photosynthesis	222	1	7.51	0.99954	AT2G32460	myb domain protein 101	myb domain protein 101;(source:Araport11)
GO:0015979	photosynthesis	222	2	9.9	0.99956	AT1G61730	DNA-binding storekeeper protein-related transcriptional regulator	DNA-binding storekeeper protein-related transcriptional regulator;(source:Araport11)
GO:0015979	photosynthesis	222	2	9.9	0.99956	AT5G66870	ASYMMETRIC LEAVES 2-like 1	ASYMMETRIC LEAVES 2-like 1;(source:Araport11)
GO:0015979	photosynthesis	222	1	7.55	0.99956	AT5G17240	SET domain group 40	SET domain group 40;(source:Araport11)
GO:0015979	photosynthesis	222	1	7.59	0.99957	AT1G24190	SIN3-like 3	SIN3-like 3;(source:Araport11)
GO:0015979	photosynthesis	222	2	10.01	0.99961	AT1G20710	WUSCHEL related homeobox 10	WUSCHEL related homeobox 10;(source:Araport11)
GO:0015979	photosynthesis	222	2	10.02	0.99961	AT1G35520	auxin response factor 15	auxin response factor 15;(source:Araport11)
GO:0015979	photosynthesis	222	1	7.68	0.99961	AT4G29730	nucleosome/chromatin assembly factor group C5	nucleosome/chromatin assembly factor group C5;(source:Araport11)
GO:0015979	photosynthesis	222	2	10.07	0.99963	AT3G24260	NULL	paired amphipathic helix Sin3-like protein;(source:Araport11)
GO:0015979	photosynthesis	222	1	7.72	0.99963	AT3G06400	chromatin-remodeling protein 11	chromatin-remodeling protein 11;(source:Araport11)
GO:0015979	photosynthesis	222	1	7.75	0.99964	AT2G45430	AT-hook motif nuclear-localized protein 22	AT-hook motif nuclear-localized protein 22;(source:Araport11)
GO:0015979	photosynthesis	222	3	12.11	0.99964	AT5G16750	Transducin family protein / WD-40 repeat family protein	Transducin family protein / WD-40 repeat family protein;(source:Araport11)
GO:0015979	photosynthesis	222	2	10.12	0.99965	AT3G18650	AGAMOUS-like 103	AGAMOUS-like 103;(source:Araport11)
GO:0015979	photosynthesis	222	1	7.81	0.99966	AT3G10470	C2H2-type zinc finger family protein	C2H2-type zinc finger family protein;(source:Araport11)
GO:0015979	photosynthesis	222	2	10.2	0.99967	AT2G15660	AGAMOUS-like 95	AGAMOUS-like 95;(source:Araport11)
GO:0015979	photosynthesis	222	1	7.99	0.99972	AT1G60880	AGAMOUS-like-56	AGAMOUS-like-56;(source:Araport11)
GO:0015979	photosynthesis	222	1	7.99	0.99972	AT5G22760	PHD finger family protein	PHD finger family protein;(source:Araport11)
GO:0015979	photosynthesis	222	1	7.99	0.99972	AT5G23090	nuclear factor Y, subunit B13	nuclear factor Y, subunit B13;(source:Araport11)
GO:0015979	photosynthesis	222	2	10.42	0.99973	AT5G44160	C2H2-like zinc finger protein	C2H2-like zinc finger protein;(source:Araport11)
GO:0015979	photosynthesis	222	2	10.43	0.99974	AT1G31640	AGAMOUS-like 92	AGAMOUS-like 92;(source:Araport11)
GO:0015979	photosynthesis	222	4	14.38	0.99976	AT4G25320	AT hook motif DNA-binding family protein	AT hook motif DNA-binding family protein;(source:Araport11)
GO:0015979	photosynthesis	222	4	14.46	0.99977	AT3G22780	Tesmin/TSO1-like CXC domain-containing protein	Tesmin/TSO1-like CXC domain-containing protein;(source:Araport11)
GO:0015979	photosynthesis	222	2	10.58	0.99977	AT3G21820	histone-lysine N-methyltransferase ATXR2	histone-lysine N-methyltransferase ATXR2;(source:Araport11)
GO:0015979	photosynthesis	222	2	10.61	0.99978	AT1G34410	auxin response factor 21	auxin response factor 21;(source:Araport11)
GO:0015979	photosynthesis	222	1	8.22	0.99978	AT1G10450	SIN3-like 6	paired amphipathic helix Sin3-like protein;(source:Araport11)
GO:0015979	photosynthesis	222	2	10.7	0.9998	AT3G28870	NULL	paired amphipathic helix SIN3-like protein;(source:Araport11)
GO:0015979	photosynthesis	222	2	10.75	0.99981	AT1G17770	SU(VAR)3-9 homolog 7	histone-lysine N-methyltransferase, H3 lysine-9 specific SUVH3-like protein;(source:Araport11)
GO:0015979	photosynthesis	222	1	8.38	0.99981	AT4G30860	SET domain group 4	SET domain group 4;(source:Araport11)
GO:0015979	photosynthesis	222	2	10.79	0.99981	AT5G39540	F-box associated ubiquitination effector family protein	F-box associated ubiquitination effector family protein;(source:Araport11)
GO:0015979	photosynthesis	222	1	8.42	0.99982	AT2G07440	two-component responsive regulator-related / response regulator protein-related	two-component responsive regulator-related / response regulator protein-like protein;(source:Araport11)
GO:0015979	photosynthesis	222	2	10.8	0.99982	AT4G37940	AGAMOUS-like 21	AGAMOUS-like 21;(source:Araport11)
GO:0015979	photosynthesis	222	1	8.4	0.99982	AT4G26810	SWIB/MDM2 domain superfamily protein	SWIB/MDM2 domain superfamily protein;(source:Araport11)
GO:0015979	photosynthesis	222	2	10.85	0.99982	AT5G40120	AGAMOUS-like 76	AGAMOUS-like 76;(source:Araport11)
GO:0015979	photosynthesis	222	2	10.91	0.99983	AT1G30670	basic helix-loop-helix (bHLH) DNA-binding superfamily protein	basic helix-loop-helix (bHLH) DNA-binding superfamily protein;(source:Araport11)
GO:0015979	photosynthesis	222	2	11.02	0.99985	AT1G71260	WHIRLY 2	WHIRLY 2;(source:Araport11)
GO:0015979	photosynthesis	222	2	11	0.99985	AT3G16600	SNF2 domain-containing protein / helicase domain-containing protein / zinc finger protein-related	SNF2 domain-containing protein / helicase domain-containing protein / zinc finger protein-like protein;(source:Araport11)
GO:0015979	photosynthesis	222	1	8.65	0.99986	AT2G05900	SET domain protein 11	SET domain protein 11;(source:Araport11)
GO:0015979	photosynthesis	222	1	8.67	0.99986	AT5G02470	Transcription factor DP	Transcription factor DP;(source:Araport11)
GO:0015979	photosynthesis	222	1	8.67	0.99986	AT5G43990	SET-domain containing protein lysine methyltransferase family protein	SET-domain containing protein lysine methyltransferase family protein;(source:Araport11)
GO:0015979	photosynthesis	222	2	11.14	0.99987	AT1G68150	WRKY DNA-binding protein 9	WRKY DNA-binding protein 9;(source:Araport11)
GO:0015979	photosynthesis	222	2	11.23	0.99988	AT3G10585	Homeodomain-like superfamily protein	Homeodomain-like superfamily protein;(source:Araport11)
GO:0015979	photosynthesis	222	1	8.86	0.99989	AT3G44530	homolog of histone chaperone HIRA	histone chaperone HIRA-like protein;(source:Araport11)
GO:0015979	photosynthesis	222	1	8.88	0.99989	AT5G27130	AGAMOUS-like 39	AGAMOUS-like 39;(source:Araport11)
GO:0015979	photosynthesis	222	2	11.37	0.99989	AT5G56740	histone acetyltransferase of the GNAT family 2	histone acetyltransferase of the GNAT family 2;(source:Araport11)
GO:0015979	photosynthesis	222	1	9.03	0.9999	AT4G00238	DNA-binding storekeeper protein-related transcriptional regulator	DNA-binding storekeeper protein-related transcriptional regulator;(source:Araport11)
GO:0015979	photosynthesis	222	2	11.4	0.9999	AT5G58850	myb domain protein 119	myb domain protein 119;(source:Araport11)
GO:0015979	photosynthesis	222	1	9.05	0.99991	AT1G53320	tubby like protein 7	tubby like protein 7;(source:Araport11)
GO:0015979	photosynthesis	222	1	9.1	0.99991	AT2G32700	LEUNIG_homolog	LEUNIG-like protein;(source:Araport11)
GO:0015979	photosynthesis	222	1	9.19	0.99992	AT3G29340	zinc finger (C2H2 type) family protein	zinc finger (C2H2 type) family protein;(source:Araport11)
GO:0015979	photosynthesis	222	1	9.23	0.99992	AT5G11050	myb domain protein 64	myb domain protein 64;(source:Araport11)
GO:0015979	photosynthesis	222	3	13.9	0.99993	AT3G44750	histone deacetylase 3	histone deacetylase 3;(source:Araport11)
GO:0015979	photosynthesis	222	1	9.29	0.99993	AT5G65790	myb domain protein 68	myb domain protein 68;(source:Araport11)
GO:0015979	photosynthesis	222	1	9.64	0.99995	AT1G68210	pseudo-response regulator 6	pseudo-response regulator 6;(source:Araport11)
GO:0015979	photosynthesis	222	1	9.76	0.99996	AT2G17410	ARID/BRIGHT DNA-binding domain-containing protein	ARID/BRIGHT DNA-binding domain-containing protein;(source:Araport11)
GO:0015979	photosynthesis	222	1	9.79	0.99996	AT2G27410	Domain of unknown function (DUF313)	B3 domain protein, putative (DUF313);(source:Araport11)
GO:0015979	photosynthesis	222	1	9.84	0.99996	AT3G43240	ARID/BRIGHT DNA-binding domain-containing protein	ARID/BRIGHT DNA-binding domain-containing protein;(source:Araport11)
GO:0015979	photosynthesis	222	1	10.18	0.99997	AT1G60380	NAC (No Apical Meristem) domain transcriptional regulator superfamily protein	NAC (No Apical Meristem) domain transcriptional regulator superfamily protein;(source:Araport11)
GO:0015979	photosynthesis	222	1	10.17	0.99997	AT2G46260	BTB/POZ/Kelch-associated protein	BTB/POZ/Kelch-associated protein;(source:Araport11)
GO:0015979	photosynthesis	222	1	10.21	0.99997	AT3G05090	Transducin/WD40 repeat-like superfamily protein	Transducin/WD40 repeat-like superfamily protein;(source:Araport11)
GO:0015979	photosynthesis	222	1	10.01	0.99997	AT3G16840	P-loop containing nucleoside triphosphate hydrolases superfamily protein	P-loop containing nucleoside triphosphate hydrolases superfamily protein;(source:Araport11)
GO:0015979	photosynthesis	222	1	10.23	0.99997	AT5G18037	NAC (No Apical Meristem) domain transcriptional regulator superfamily protein	NAC (No Apical Meristem) domain transcriptional regulator superfamily protein;(source:Araport11)
GO:0015979	photosynthesis	222	1	10.37	0.99998	AT1G33070	MADS-box family protein	MADS-box family protein;(source:Araport11)
GO:0015979	photosynthesis	222	1	10.43	0.99998	AT2G26880	AGAMOUS-like 41	AGAMOUS-like 41;(source:Araport11)
GO:0015979	photosynthesis	222	1	10.71	0.99998	AT3G57480	zinc finger (C2H2 type, AN1-like) family protein	zinc finger (C2H2 type, AN1-like) family protein;(source:Araport11)
GO:0015979	photosynthesis	222	2	12.99	0.99998	AT5G51590	AT hook motif DNA-binding family protein	AT hook motif DNA-binding family protein;(source:Araport11)
GO:0015979	photosynthesis	222	1	11.44	0.99999	AT1G49540	elongator protein 2	elongator protein 2;(source:Araport11)
GO:0015979	photosynthesis	222	1	10.81	0.99999	AT4G11250	AGAMOUS-like 52	AGAMOUS-like 52;(source:Araport11)
GO:0015979	photosynthesis	222	2	14.07	0.99999	AT5G06550	NULL	transferring glycosyl group transferase;(source:Araport11)
GO:0015979	photosynthesis	222	1	11.12	0.99999	AT5G13960	SU(VAR)3-9 homolog 4	histone-lysine N-methyltransferase, H3 lysine-9 specific SUVH4-like protein;(source:Araport11)
GO:0015979	photosynthesis	222	1	10.84	0.99999	AT5G25150	TBP-associated factor 5	TBP-associated factor 5;(source:Araport11)
GO:0015979	photosynthesis	222	0	1.38	1	AT1G75240	homeobox protein 33	homeobox protein 33;(source:Araport11)
GO:0015979	photosynthesis	222	0	0.46	1	AT1G14920	GRAS family transcription factor family protein	GRAS family transcription factor family protein;(source:Araport11)
GO:0015979	photosynthesis	222	0	0.47	1	AT1G75250	RAD-like 6	RAD-like 6;(source:Araport11)
GO:0015979	photosynthesis	222	0	2.08	1	AT1G75080	Brassinosteroid signalling positive regulator (BZR1) family protein	Brassinosteroid signaling positive regulator (BZR1) family protein;(source:Araport11)
GO:0015979	photosynthesis	222	0	4.75	1	AT1G20960	U5 small nuclear ribonucleoprotein helicase, putative	U5 small nuclear ribonucleoprotein helicase;(source:Araport11)
GO:0015979	photosynthesis	222	0	2.02	1	AT1G65620	Lateral organ boundaries (LOB) domain family protein	Lateral organ boundaries (LOB) domain family protein;(source:Araport11)
GO:0015979	photosynthesis	222	0	0.02	1	AT1G12630	Integrase-type DNA-binding superfamily protein	Integrase-type DNA-binding superfamily protein;(source:Araport11)
GO:0015979	photosynthesis	222	0	0.59	1	AT1G80390	indole-3-acetic acid inducible 15	indole-3-acetic acid inducible 15;(source:Araport11)
GO:0015979	photosynthesis	222	0	2.01	1	AT1G17380	jasmonate-zim-domain protein 5	jasmonate-zim-domain protein 5;(source:Araport11)
GO:0015979	photosynthesis	222	0	1.96	1	AT1G09540	myb domain protein 61	myb domain protein 61;(source:Araport11)
GO:0015979	photosynthesis	222	0	2.43	1	AT1G73830	BR enhanced expression 3	BR enhanced expression 3;(source:Araport11)
GO:0015979	photosynthesis	222	0	3.28	1	AT1G21000	PLATZ transcription factor family protein	PLATZ transcription factor family protein;(source:Araport11)
GO:0015979	photosynthesis	222	0	0.36	1	AT1G74890	response regulator 15	response regulator 15;(source:Araport11)
GO:0015979	photosynthesis	222	0	2.66	1	AT1G79180	myb domain protein 63	myb domain protein 63;(source:Araport11)
GO:0015979	photosynthesis	222	0	8.34	1	AT1G31760	SWIB/MDM2 domain superfamily protein	SWIB/MDM2 domain superfamily protein;(source:Araport11)
GO:0015979	photosynthesis	222	0	1.75	1	AT1G74950	TIFY domain/Divergent CCT motif family protein	TIFY domain/Divergent CCT motif family protein;(source:Araport11)
GO:0015979	photosynthesis	222	0	0.86	1	AT1G70920	homeobox-leucine zipper protein 18	homeobox-leucine zipper protein 18;(source:Araport11)
GO:0015979	photosynthesis	222	0	0.5	1	AT1G65910	NAC domain containing protein 28	NAC domain containing protein 28;(source:Araport11)
GO:0015979	photosynthesis	222	0	1.65	1	AT1G09530	phytochrome interacting factor 3	phytochrome interacting factor 3;(source:Araport11)
GO:0015979	photosynthesis	222	0	8.12	1	AT1G20980	squamosa promoter binding protein-like 14	squamosa promoter binding protein-like 14;(source:Araport11)
GO:0015979	photosynthesis	222	0	0.54	1	AT1G51220	WIP domain protein 5	WIP domain protein 5;(source:Araport11)
GO:0015979	photosynthesis	222	0	5.83	1	AT1G09700	dsRNA-binding domain-like superfamily protein	dsRNA-binding domain-like superfamily protein;(source:Araport11)
GO:0015979	photosynthesis	222	0	1.36	1	AT1G21340	Dof-type zinc finger DNA-binding family protein	Dof-type zinc finger DNA-binding family protein;(source:Araport11)
GO:0015979	photosynthesis	222	0	0.41	1	AT1G69180	Plant-specific transcription factor YABBY family protein	Plant-specific transcription factor YABBY family protein;(source:Araport11)
GO:0015979	photosynthesis	222	0	0.58	1	AT1G69120	K-box region and MADS-box transcription factor family protein	K-box region and MADS-box transcription factor family protein;(source:Araport11)
GO:0015979	photosynthesis	222	0	1.26	1	AT1G69170	Squamosa promoter-binding protein-like (SBP domain) transcription factor family protein	Squamosa promoter-binding protein-like (SBP domain) transcription factor family protein;(source:Araport11)
GO:0015979	photosynthesis	222	0	0.78	1	AT1G13260	related to ABI3/VP1 1	related to ABI3/VP1 1;(source:Araport11)
GO:0015979	photosynthesis	222	0	0.67	1	AT1G70510	KNOTTED-like from Arabidopsis thaliana 2	homeobox knotted-like protein;(source:Araport11)
GO:0015979	photosynthesis	222	0	0.48	1	AT1G49520	SWIB complex BAF60b domain-containing protein	SWIB complex BAF60b domain-containing protein;(source:Araport11)
GO:0015979	photosynthesis	222	0	0.23	1	AT1G14600	Homeodomain-like superfamily protein	Homeodomain-like superfamily protein;(source:Araport11)
GO:0015979	photosynthesis	222	0	2.62	1	AT1G49770	basic helix-loop-helix (bHLH) DNA-binding superfamily protein	basic helix-loop-helix (bHLH) DNA-binding superfamily protein;(source:Araport11)
GO:0015979	photosynthesis	222	0	1.04	1	AT1G48000	myb domain protein 112	myb domain protein 112;(source:Araport11)
GO:0015979	photosynthesis	222	0	2.17	1	AT1G49480	related to vernalization1 1	related to vernalization1 1;(source:Araport11)
GO:0015979	photosynthesis	222	0	1.07	1	AT1G49475	AP2/B3-like transcriptional factor family protein	AP2/B3-like transcriptional factor family protein;(source:Araport11)
GO:0015979	photosynthesis	222	0	4.42	1	AT1G13300	myb-like transcription factor family protein	myb-like transcription factor family protein;(source:Araport11)
GO:0015979	photosynthesis	222	0	0.76	1	AT1G13290	C2H2-like zinc finger protein	C2H2-like zinc finger protein;(source:Araport11)
GO:0015979	photosynthesis	222	0	6.32	1	AT1G07530	SCARECROW-like 14	SCARECROW-like 14;(source:Araport11)
GO:0015979	photosynthesis	222	0	2	1	AT1G07520	GRAS family transcription factor	GRAS family transcription factor;(source:Araport11)
GO:0015979	photosynthesis	222	0	0.25	1	AT1G14490	Predicted AT-hook DNA-binding family protein	Putative AT-hook DNA-binding family protein;(source:Araport11)
GO:0015979	photosynthesis	222	0	0.97	1	AT1G68840	related to ABI3/VP1 2	related to ABI3/VP1 2;(source:Araport11)
GO:0015979	photosynthesis	222	0	0.93	1	AT1G68810	basic helix-loop-helix (bHLH) DNA-binding superfamily protein	basic helix-loop-helix (bHLH) DNA-binding superfamily protein;(source:Araport11)
GO:0015979	photosynthesis	222	0	1.45	1	AT1G68800	TCP domain protein 12	TCP domain protein 12;(source:Araport11)
GO:0015979	photosynthesis	222	0	1.33	1	AT1G17590	nuclear factor Y, subunit A8	nuclear factor Y, subunit A8;(source:Araport11)
GO:0015979	photosynthesis	222	0	0.29	1	AT1G12890	Integrase-type DNA-binding superfamily protein	Integrase-type DNA-binding superfamily protein;(source:Araport11)
GO:0015979	photosynthesis	222	0	0.18	1	AT1G17310	MADS-box transcription factor family protein	MADS-box transcription factor family protein;(source:Araport11)
GO:0015979	photosynthesis	222	0	1.51	1	AT1G73410	myb domain protein 54	myb domain protein 54;(source:Araport11)
GO:0015979	photosynthesis	222	0	1.56	1	AT1G77570	Winged helix-turn-helix transcription repressor DNA-binding	Winged helix-turn-helix transcription repressor DNA-binding protein;(source:Araport11)
GO:0015979	photosynthesis	222	0	0.64	1	AT1G44830	Integrase-type DNA-binding superfamily protein	Integrase-type DNA-binding superfamily protein;(source:Araport11)
GO:0015979	photosynthesis	222	0	3.55	1	AT1G44810	DNA-binding storekeeper protein-related transcriptional regulator	DNA-binding storekeeper protein-related transcriptional regulator;(source:Araport11)
GO:0015979	photosynthesis	222	0	0.53	1	AT1G69010	BES1-interacting Myc-like protein 2	BES1-interacting Myc-like protein 2;(source:Araport11)
GO:0015979	photosynthesis	222	0	1.46	1	AT1G71930	vascular related NAC-domain protein 7	vascular related NAC-domain protein 7;(source:Araport11)
GO:0015979	photosynthesis	222	0	6.38	1	AT1G68920	basic helix-loop-helix (bHLH) DNA-binding superfamily protein	basic helix-loop-helix (bHLH) DNA-binding superfamily protein;(source:Araport11)
GO:0015979	photosynthesis	222	0	0.54	1	AT1G68880	basic leucine-zipper 8	basic leucine-zipper 8;(source:Araport11)
GO:0015979	photosynthesis	222	0	1.61	1	AT1G49560	Homeodomain-like superfamily protein	Homeodomain-like superfamily protein;(source:Araport11)
GO:0015979	photosynthesis	222	0	0.92	1	AT1G77640	Integrase-type DNA-binding superfamily protein	Integrase-type DNA-binding superfamily protein;(source:Araport11)
GO:0015979	photosynthesis	222	0	0.55	1	AT1G12980	Integrase-type DNA-binding superfamily protein	Integrase-type DNA-binding superfamily protein;(source:Araport11)
GO:0015979	photosynthesis	222	0	0.31	1	AT1G14687	homeobox protein 32	homeobox protein 32;(source:Araport11)
GO:0015979	photosynthesis	222	0	1.96	1	AT1G04500	CCT motif family protein	CCT motif family protein;(source:Araport11)
GO:0015979	photosynthesis	222	0	1.4	1	AT1G59810	AGAMOUS-like 50	AGAMOUS-like 50;(source:Araport11)
GO:0015979	photosynthesis	222	0	3.96	1	AT1G63480	AT hook motif DNA-binding family protein	AT hook motif DNA-binding family protein;(source:Araport11)
GO:0015979	photosynthesis	222	0	1.5	1	AT1G03490	NAC domain containing protein 6	NAC domain containing protein 6;(source:Araport11)
GO:0015979	photosynthesis	222	0	4.8	1	AT1G60920	AGAMOUS-like 55	AGAMOUS-like 55;(source:Araport11)
GO:0015979	photosynthesis	222	0	1.6	1	AT1G53935	NULL	hypothetical protein;(source:Araport11)
GO:0015979	photosynthesis	222	0	2.08	1	AT1G03150	Acyl-CoA N-acyltransferases (NAT) superfamily protein	Acyl-CoA N-acyltransferases (NAT) superfamily protein;(source:Araport11)
GO:0015979	photosynthesis	222	0	1.06	1	AT1G55580	GRAS family transcription factor	GRAS family transcription factor;(source:Araport11)
GO:0015979	photosynthesis	222	0	0.2	1	AT1G04445	C2H2-like zinc finger protein	C2H2-like zinc finger protein;(source:Araport11)
GO:0015979	photosynthesis	222	0	1.15	1	AT1G26945	basic helix-loop-helix (bHLH) DNA-binding superfamily protein	basic helix-loop-helix (bHLH) DNA-binding superfamily protein;(source:Araport11)
GO:0015979	photosynthesis	222	0	4.82	1	AT1G03350	BSD domain-containing protein	BSD domain-containing protein;(source:Araport11)
GO:0015979	photosynthesis	222	0	1.44	1	AT1G26870	NAC (No Apical Meristem) domain transcriptional regulator superfamily protein	NAC (No Apical Meristem) domain transcriptional regulator superfamily protein;(source:Araport11)
GO:0015979	photosynthesis	222	0	0.19	1	AT1G04370	Ethylene-responsive element binding factor 14	Ethylene-responsive element binding factor 14;(source:Araport11)
GO:0015979	photosynthesis	222	0	1.05	1	AT1G27370	squamosa promoter binding protein-like 10	squamosa promoter binding protein-like 10;(source:Araport11)
GO:0015979	photosynthesis	222	0	0.67	1	AT1G48040	Protein phosphatase 2C family protein	Protein phosphatase 2C family protein;(source:Araport11)
GO:0015979	photosynthesis	222	0	1.31	1	AT1G04240	AUX/IAA transcriptional regulator family protein	AUX/IAA transcriptional regulator family protein;(source:Araport11)
GO:0015979	photosynthesis	222	0	0.39	1	AT1G06920	ovate family protein 4	ovate family protein 4;(source:Araport11)
GO:0015979	photosynthesis	222	0	2.57	1	AT1G04250	AUX/IAA transcriptional regulator family protein	AUX/IAA transcriptional regulator family protein;(source:Araport11)
GO:0015979	photosynthesis	222	0	2.05	1	AT1G19790	SHI-related sequence 7	SHI-related sequence 7;(source:Araport11)
GO:0015979	photosynthesis	222	0	2.56	1	AT1G60700	SMAD/FHA domain-containing protein	SMAD/FHA domain-containing protein;(source:Araport11)
GO:0015979	photosynthesis	222	0	0.2	1	AT1G53170	ethylene response factor 8	ethylene response factor 8;(source:Araport11)
GO:0015979	photosynthesis	222	0	2.52	1	AT1G04390	BTB/POZ domain-containing protein	BTB/POZ domain-containing protein;(source:Araport11)
GO:0015979	photosynthesis	222	0	1.98	1	AT1G27220	paired amphipathic helix repeat-containing protein	paired amphipathic helix repeat-containing protein;(source:Araport11)
GO:0015979	photosynthesis	222	0	1.5	1	AT1G60040	AGAMOUS-like 49	AGAMOUS-like 49;(source:Araport11)
GO:0015979	photosynthesis	222	0	3.45	1	AT1G11510	DNA-binding storekeeper protein-related transcriptional regulator	DNA-binding storekeeper protein-related transcriptional regulator;(source:Araport11)
GO:0015979	photosynthesis	222	0	2.67	1	AT1G27240	Paired amphipathic helix (PAH2) superfamily protein	Paired amphipathic helix (PAH2) superfamily protein;(source:Araport11)
GO:0015979	photosynthesis	222	0	2.35	1	AT1G27250	Paired amphipathic helix (PAH2) superfamily protein	Paired amphipathic helix (PAH2) superfamily protein;(source:Araport11)
GO:0015979	photosynthesis	222	0	2.53	1	AT1G27260	Paired amphipathic helix (PAH2) superfamily protein	Paired amphipathic helix (PAH2) superfamily protein;(source:Araport11)
GO:0015979	photosynthesis	222	0	2.32	1	AT1G27270	Paired amphipathic helix (PAH2) superfamily protein	Paired amphipathic helix (PAH2) superfamily protein;(source:Araport11)
GO:0015979	photosynthesis	222	0	1.72	1	AT1G27280	Paired amphipathic helix (PAH2) superfamily protein	Paired amphipathic helix (PAH2) superfamily protein;(source:Araport11)
GO:0015979	photosynthesis	222	0	0.58	1	AT1G56160	myb domain protein 72	myb domain protein 72;(source:Araport11)
GO:0015979	photosynthesis	222	0	1.25	1	AT1G67220	histone acetyltransferase of the CBP family 2	histone acetyltransferase of the CBP family 2;(source:Araport11)
GO:0015979	photosynthesis	222	0	0.04	1	AT1G74480	RWP-RK domain-containing protein	RWP-RK domain-containing protein;(source:Araport11)
GO:0015979	photosynthesis	222	0	0.62	1	AT1G77250	RING/FYVE/PHD-type zinc finger family protein	RING/FYVE/PHD-type zinc finger family protein;(source:Araport11)
GO:0015979	photosynthesis	222	0	0.59	1	AT1G77200	Integrase-type DNA-binding superfamily protein	Integrase-type DNA-binding superfamily protein;(source:Araport11)
GO:0015979	photosynthesis	222	0	1.59	1	AT1G50680	AP2/B3 transcription factor family protein	AP2/B3 transcription factor family protein;(source:Araport11)
GO:0015979	photosynthesis	222	0	1.91	1	AT1G66170	RING/FYVE/PHD zinc finger superfamily protein	RING/FYVE/PHD zinc finger superfamily protein;(source:Araport11)
GO:0015979	photosynthesis	222	0	1.03	1	AT1G32150	basic region/leucine zipper transcription factor 68	basic region/leucine zipper transcription factor 68;(source:Araport11)
GO:0015979	photosynthesis	222	0	2.37	1	AT1G50600	scarecrow-like 5	scarecrow-like 5;(source:Araport11)
GO:0015979	photosynthesis	222	0	0.91	1	AT1G54330	NAC domain containing protein 20	NAC domain containing protein 20;(source:Araport11)
GO:0015979	photosynthesis	222	0	4.43	1	AT1G50620	RING/FYVE/PHD zinc finger superfamily protein	RING/FYVE/PHD zinc finger superfamily protein;(source:Araport11)
GO:0015979	photosynthesis	222	0	4.39	1	AT1G20910	ARID/BRIGHT DNA-binding domain-containing protein	ARID/BRIGHT DNA-binding domain-containing protein;(source:Araport11)
GO:0015979	photosynthesis	222	0	2.38	1	AT1G23810	Paired amphipathic helix (PAH2) superfamily protein	Paired amphipathic helix (PAH2) superfamily protein;(source:Araport11)
GO:0015979	photosynthesis	222	0	0.51	1	AT1G50780	2Fe-2S ferredoxin-like superfamily protein	2Fe-2S ferredoxin-like superfamily protein;(source:Araport11)
GO:0015979	photosynthesis	222	0	0.7	1	AT1G66140	zinc finger protein 4	zinc finger protein 4;(source:Araport11)
GO:0015979	photosynthesis	222	0	1.44	1	AT1G22810	Integrase-type DNA-binding superfamily protein	Integrase-type DNA-binding superfamily protein;(source:Araport11)
GO:0015979	photosynthesis	222	0	3.03	1	AT1G74660	mini zinc finger 1	mini zinc finger 1;(source:Araport11)
GO:0015979	photosynthesis	222	0	0.51	1	AT1G74650	myb domain protein 31	myb domain protein 31;(source:Araport11)
GO:0015979	photosynthesis	222	0	0.81	1	AT1G55600	WRKY DNA-binding protein 10	WRKY DNA-binding protein 10;(source:Araport11)
GO:0015979	photosynthesis	222	0	3.13	1	AT1G23420	Plant-specific transcription factor YABBY family protein	Plant-specific transcription factor YABBY family protein;(source:Araport11)
GO:0015979	photosynthesis	222	0	1.25	1	AT1G20640	Plant regulator RWP-RK family protein	Plant regulator RWP-RK family protein;(source:Araport11)
GO:0015979	photosynthesis	222	0	1.19	1	AT1G20693	high mobility group B2	high mobility group B2;(source:Araport11)
GO:0015979	photosynthesis	222	0	6.3	1	AT1G26760	SET domain protein 35	SET domain protein 35;(source:Araport11)
GO:0015979	photosynthesis	222	0	0.07	1	AT1G59530	basic leucine-zipper 4	basic leucine-zipper 4;(source:Araport11)
GO:0015979	photosynthesis	222	0	2.97	1	AT1G34310	auxin response factor 12	auxin response factor 12;(source:Araport11)
GO:0015979	photosynthesis	222	0	0.74	1	AT1G23380	KNOTTED1-like homeobox gene 6	homeobox protein knotted-1-like 6;(source:Araport11)
GO:0015979	photosynthesis	222	0	1.13	1	AT1G62700	Arabidopsis NAC domain containing protein 26	NAC (No apical meristem) domain transcriptional regulator superfamily protein;(source:Araport11)
GO:0015979	photosynthesis	222	0	2.63	1	AT1G26610	C2H2-like zinc finger protein	C2H2-like zinc finger protein;(source:Araport11)
GO:0015979	photosynthesis	222	0	0.45	1	AT1G79960	ovate family protein 14	ovate family protein 14;(source:Araport11)
GO:0015979	photosynthesis	222	0	0.47	1	AT1G32240	Homeodomain-like superfamily protein	Homeodomain-like superfamily protein;(source:Araport11)
GO:0015979	photosynthesis	222	0	0.8	1	AT1G26590	C2H2-like zinc finger protein	C2H2-like zinc finger protein;(source:Araport11)
GO:0015979	photosynthesis	222	0	0.13	1	AT1G03010	Phototropic-responsive NPH3 family protein	Phototropic-responsive NPH3 family protein;(source:Araport11)
GO:0015979	photosynthesis	222	0	3.22	1	AT1G67310	Calmodulin-binding transcription activator protein with CG-1 and Ankyrin domains	Calmodulin-binding transcription activator protein with CG-1 and Ankyrin domain;(source:Araport11)
GO:0015979	photosynthesis	222	0	2.11	1	AT1G28470	NAC domain containing protein 10	NAC domain containing protein 10;(source:Araport11)
GO:0015979	photosynthesis	222	0	6.27	1	AT1G20700	WUSCHEL related homeobox 14	WUSCHEL related homeobox 14;(source:Araport11)
GO:0015979	photosynthesis	222	0	0.44	1	AT1G08910	zinc ion binding;zinc ion binding	zinc ion binding protein;(source:Araport11)
GO:0015979	photosynthesis	222	0	2.52	1	AT1G08985	AP2/B3-like transcriptional factor family protein	AP2/B3-like transcriptional factor family protein;(source:Araport11)
GO:0015979	photosynthesis	222	0	0.31	1	AT1G09030	nuclear factor Y, subunit B4	nuclear factor Y, subunit B4;(source:Araport11)
GO:0015979	photosynthesis	222	0	3.13	1	AT1G61110	NAC domain containing protein 25	NAC domain containing protein 25;(source:Araport11)
GO:0015979	photosynthesis	222	0	1.61	1	AT1G31280	Argonaute family protein	Argonaute family protein;(source:Araport11)
GO:0015979	photosynthesis	222	0	0.52	1	AT1G18335	Acyl-CoA N-acyltransferases (NAT) superfamily protein	Acyl-CoA N-acyltransferases (NAT) superfamily protein;(source:Araport11)
GO:0015979	photosynthesis	222	0	0.12	1	AT1G31040	PLATZ transcription factor family protein	PLATZ transcription factor family protein;(source:Araport11)
GO:0015979	photosynthesis	222	0	0.69	1	AT1G51950	indole-3-acetic acid inducible 18	indole-3-acetic acid inducible 18;(source:Araport11)
GO:0015979	photosynthesis	222	0	1.05	1	AT1G77920	bZIP transcription factor family protein	bZIP transcription factor family protein;(source:Araport11)
GO:0015979	photosynthesis	222	0	2.18	1	AT1G04880	HMG (high mobility group) box protein with ARID/BRIGHT DNA-binding domain	HMG (high mobility group) box protein with ARID/BRIGHT DNA-binding domain-containing protein;(source:Araport11)
GO:0015979	photosynthesis	222	0	2.72	1	AT1G77950	AGAMOUS-like 67	AGAMOUS-like 67;(source:Araport11)
GO:0015979	photosynthesis	222	0	1.33	1	AT1G65300	AGAMOUS-like 38	AGAMOUS-like 38;(source:Araport11)
GO:0015979	photosynthesis	222	0	7.7	1	AT1G01780	GATA type zinc finger transcription factor family protein	GATA type zinc finger transcription factor family protein;(source:Araport11)
GO:0015979	photosynthesis	222	0	0.29	1	AT1G78080	related to AP2 4	related to AP2 4;(source:Araport11)
GO:0015979	photosynthesis	222	0	2.03	1	AT1G73730	ETHYLENE-INSENSITIVE3-like 3	ETHYLENE-INSENSITIVE3-like 3;(source:Araport11)
GO:0015979	photosynthesis	222	0	0.37	1	AT1G25340	myb domain protein 116	myb domain protein 116;(source:Araport11)
GO:0015979	photosynthesis	222	0	0.1	1	AT1G02210	NAC (No Apical Meristem) domain transcriptional regulator superfamily protein	NAC (No Apical Meristem) domain transcriptional regulator superfamily protein;(source:Araport11)
GO:0015979	photosynthesis	222	0	1.84	1	AT1G02220	NAC domain containing protein 3	NAC domain containing protein 3;(source:Araport11)
GO:0015979	photosynthesis	222	0	0.65	1	AT1G02230	NAC domain containing protein 4	NAC domain containing protein 4;(source:Araport11)
GO:0015979	photosynthesis	222	0	0.66	1	AT1G24590	DORNROSCHEN-like	DORNROSCHEN-like protein;(source:Araport11)
GO:0015979	photosynthesis	222	0	0.8	1	AT1G02030	C2H2-like zinc finger protein	C2H2-like zinc finger protein;(source:Araport11)
GO:0015979	photosynthesis	222	0	1.15	1	AT1G65360	AGAMOUS-like 23	AGAMOUS-like 23;(source:Araport11)
GO:0015979	photosynthesis	222	0	1.99	1	AT1G65330	MADS-box transcription factor family protein	MADS-box transcription factor family protein;(source:Araport11)
GO:0015979	photosynthesis	222	0	1.52	1	AT1G31320	LOB domain-containing protein 4	LOB domain-containing protein 4;(source:Araport11)
GO:0015979	photosynthesis	222	0	1.08	1	AT1G31310	hydroxyproline-rich glycoprotein family protein	hydroxyproline-rich glycoprotein family protein;(source:Araport11)
GO:0015979	photosynthesis	222	0	0.82	1	AT1G31290	ARGONAUTE 3	ARGONAUTE 3;(source:Araport11)
GO:0015979	photosynthesis	222	0	8.5	1	AT1G77980	AGAMOUS-like 66	AGAMOUS-like 66;(source:Araport11)
GO:0015979	photosynthesis	222	0	7.62	1	AT1G21700	SWITCH/sucrose nonfermenting 3C	SWITCH/sucrose nonfermenting 3C;(source:Araport11)
GO:0015979	photosynthesis	222	0	5.42	1	AT1G01920	SET domain-containing protein	SET domain-containing protein;(source:Araport11)
GO:0015979	photosynthesis	222	0	0.74	1	AT1G02110	Protein of unknown function (DUF630 and DUF632)	bZIP domain class transcription factor (DUF630 and DUF632);(source:Araport11)
GO:0015979	photosynthesis	222	0	0.72	1	AT1G24625	zinc finger protein 7	zinc finger protein 7;(source:Araport11)
GO:0015979	photosynthesis	222	0	0.47	1	AT1G64620	Dof-type zinc finger DNA-binding family protein	Dof-type zinc finger DNA-binding family protein;(source:Araport11)
GO:0015979	photosynthesis	222	0	0.86	1	AT1G05420	ovate family protein 12	ovate family protein 12;(source:Araport11)
GO:0015979	photosynthesis	222	0	3.45	1	AT1G69560	myb domain protein 105	myb domain protein 105;(source:Araport11)
GO:0015979	photosynthesis	222	0	1.53	1	AT1G69540	AGAMOUS-like 94	AGAMOUS-like 94;(source:Araport11)
GO:0015979	photosynthesis	222	0	0.49	1	AT1G69570	Dof-type zinc finger DNA-binding family protein	Dof-type zinc finger DNA-binding family protein;(source:Araport11)
GO:0015979	photosynthesis	222	0	1.46	1	AT1G49950	telomere repeat binding factor 1	telomere repeat binding factor 1;(source:Araport11)
GO:0015979	photosynthesis	222	0	0.86	1	AT1G36000	LOB domain-containing protein 5	LOB domain-containing protein 5;(source:Araport11)
GO:0015979	photosynthesis	222	0	0.98	1	AT1G54760	AGAMOUS-like 85	AGAMOUS-like 85;(source:Araport11)
GO:0015979	photosynthesis	222	0	1.23	1	AT1G18790	RWP-RK domain-containing protein	RWP-RK domain-containing protein;(source:Araport11)
GO:0015979	photosynthesis	222	0	3.5	1	AT1G05490	chromatin remodeling 31	chromatin remodeling 31;(source:Araport11)
GO:0015979	photosynthesis	222	0	2.41	1	AT1G46768	related to AP2 1	related to AP2 1;(source:Araport11)
GO:0015979	photosynthesis	222	0	4.95	1	AT1G13960	WRKY DNA-binding protein 4	WRKY DNA-binding protein 4;(source:Araport11)
GO:0015979	photosynthesis	222	0	1.35	1	AT1G69780	Homeobox-leucine zipper protein family	Homeobox-leucine zipper protein family;(source:Araport11)
GO:0015979	photosynthesis	222	0	3.13	1	AT1G05290	CCT motif family protein	CCT motif family protein;(source:Araport11)
GO:0015979	photosynthesis	222	0	4.62	1	AT1G18570	myb domain protein 51	myb domain protein 51;(source:Araport11)
GO:0015979	photosynthesis	222	0	5.29	1	AT1G08620	Transcription factor jumonji (jmj) family protein / zinc finger (C5HC2 type) family protein	Transcription factor jumonji (jmj) family protein / zinc finger (C5HC2 type) family protein;(source:Araport11)
GO:0015979	photosynthesis	222	0	3.06	1	AT1G61940	tubby like protein 4	tubby like protein 4;(source:Araport11)
GO:0015979	photosynthesis	222	0	4.09	1	AT1G17520	Homeodomain-like/winged-helix DNA-binding family protein	Homeodomain-like/winged-helix DNA-binding family protein;(source:Araport11)
GO:0015979	photosynthesis	222	0	0.82	1	AT1G18400	BR enhanced expression 1	BR enhanced expression 1;(source:Araport11)
GO:0015979	photosynthesis	222	0	1.6	1	AT1G04990	Zinc finger C-x8-C-x5-C-x3-H type family protein	Zinc finger C-x8-C-x5-C-x3-H type family protein;(source:Araport11)
GO:0015979	photosynthesis	222	0	6.9	1	AT1G55750	BSD domain (BTF2-like transcription factors, Synapse-associated proteins and DOS2-like proteins)	BSD domain (BTF2-like transcription factors, Synapse-associated proteins and DOS2-like proteins);(source:Araport11)
GO:0015979	photosynthesis	222	0	5.01	1	AT1G30970	zinc finger (C2H2 type) family protein	zinc finger (C2H2 type) family protein;(source:Araport11)
GO:0015979	photosynthesis	222	0	0.84	1	AT1G49900	C2H2 type zinc finger transcription factor family	C2H2 type zinc finger transcription factor family;(source:Araport11)
GO:0015979	photosynthesis	222	0	3.32	1	AT1G70060	SIN3-like 4	SIN3-like 4;(source:Araport11)
GO:0015979	photosynthesis	222	0	1.77	1	AT1G46264	heat shock transcription factor B4	heat shock transcription factor B4;(source:Araport11)
GO:0015979	photosynthesis	222	0	1.54	1	AT1G46480	WUSCHEL related homeobox 4	WUSCHEL related homeobox 4;(source:Araport11)
GO:0015979	photosynthesis	222	0	0.34	1	AT1G13600	basic leucine-zipper 58	basic leucine-zipper 58;(source:Araport11)
GO:0015979	photosynthesis	222	0	0.54	1	AT1G18710	myb domain protein 47	myb domain protein 47;(source:Araport11)
GO:0015979	photosynthesis	222	0	1.98	1	AT1G70030	Paired amphipathic helix (PAH2) superfamily protein	Paired amphipathic helix (PAH2) superfamily protein;(source:Araport11)
GO:0015979	photosynthesis	222	0	2.54	1	AT1G27730	salt tolerance zinc finger	salt tolerance zinc finger;(source:Araport11)
GO:0015979	photosynthesis	222	0	1.06	1	AT1G36060	Integrase-type DNA-binding superfamily protein	Integrase-type DNA-binding superfamily protein;(source:Araport11)
GO:0015979	photosynthesis	222	0	2.9	1	AT1G75490	Integrase-type DNA-binding superfamily protein	Integrase-type DNA-binding superfamily protein;(source:Araport11)
GO:0015979	photosynthesis	222	0	1.4	1	AT1G19220	auxin response factor 19	auxin response factor 19;(source:Araport11)
GO:0015979	photosynthesis	222	0	4.96	1	AT1G49120	Integrase-type DNA-binding superfamily protein	Integrase-type DNA-binding superfamily protein;(source:Araport11)
GO:0015979	photosynthesis	222	0	0.93	1	AT1G75520	SHI-related sequence 5	SHI-related sequence 5;(source:Araport11)
GO:0015979	photosynthesis	222	0	2.21	1	AT1G75530	Forkhead-associated (FHA) domain-containing protein	Forkhead-associated (FHA) domain-containing protein;(source:Araport11)
GO:0015979	photosynthesis	222	0	0.22	1	AT1G16640	AP2/B3-like transcriptional factor family protein	AP2/B3-like transcriptional factor family protein;(source:Araport11)
GO:0015979	photosynthesis	222	0	1.71	1	AT1G08000	GATA transcription factor 10	GATA transcription factor 10;(source:Araport11)
GO:0015979	photosynthesis	222	0	1.97	1	AT1G08010	GATA transcription factor 11	GATA transcription factor 11;(source:Araport11)
GO:0015979	photosynthesis	222	0	1.63	1	AT1G72450	jasmonate-zim-domain protein 6	jasmonate-zim-domain protein 6;(source:Araport11)
GO:0015979	photosynthesis	222	0	1.13	1	AT1G19050	response regulator 7	response regulator 7;(source:Araport11)
GO:0015979	photosynthesis	222	0	0.37	1	AT1G64380	Integrase-type DNA-binding superfamily protein	Integrase-type DNA-binding superfamily protein;(source:Araport11)
GO:0015979	photosynthesis	222	0	6.91	1	AT1G18950	DDT domain superfamily	DDT domain superfamily;(source:Araport11)
GO:0015979	photosynthesis	222	0	0.46	1	AT1G22490	basic helix-loop-helix (bHLH) DNA-binding superfamily protein	basic helix-loop-helix (bHLH) DNA-binding superfamily protein;(source:Araport11)
GO:0015979	photosynthesis	222	0	1.39	1	AT1G22190	Integrase-type DNA-binding superfamily protein	Integrase-type DNA-binding superfamily protein;(source:Araport11)
GO:0015979	photosynthesis	222	0	2.91	1	AT1G18960	myb-like HTH transcriptional regulator family protein	myb-like HTH transcriptional regulator family protein;(source:Araport11)
GO:0015979	photosynthesis	222	0	0.68	1	AT1G75430	BEL1-like homeodomain 11	BEL1-like homeodomain 11;(source:Araport11)
GO:0015979	photosynthesis	222	0	1.4	1	AT1G75340	Zinc finger C-x8-C-x5-C-x3-H type family protein	Zinc finger C-x8-C-x5-C-x3-H type family protein;(source:Araport11)
GO:0015979	photosynthesis	222	0	0.26	1	AT1G01030	AP2/B3-like transcriptional factor family protein	AP2/B3-like transcriptional factor family protein;(source:Araport11)
GO:0015979	photosynthesis	222	0	0.05	1	AT1G72210	basic helix-loop-helix (bHLH) DNA-binding superfamily protein	basic helix-loop-helix (bHLH) DNA-binding superfamily protein;(source:Araport11)
GO:0015979	photosynthesis	222	0	5.11	1	AT1G73100	SU(VAR)3-9 homolog 3	histone-lysine N-methyltransferase, H3 lysine-9 specific SUVH3-like protein;(source:Araport11)
GO:0015979	photosynthesis	222	0	0.72	1	AT1G69310	WRKY DNA-binding protein 57	WRKY DNA-binding protein 57;(source:Araport11)
GO:0015979	photosynthesis	222	0	1.49	1	AT1G63910	myb domain protein 103	myb domain protein 103;(source:Araport11)
GO:0015979	photosynthesis	222	0	0.85	1	AT1G16490	myb domain protein 58	myb domain protein 58;(source:Araport11)
GO:0015979	photosynthesis	222	0	2	1	AT1G14350	Duplicated homeodomain-like superfamily protein	Duplicated homeodomain-like superfamily protein;(source:Araport11)
GO:0015979	photosynthesis	222	0	2.96	1	AT1G77850	auxin response factor 17	auxin response factor 17;(source:Araport11)
GO:0015979	photosynthesis	222	0	0.38	1	AT1G63820	CCT motif family protein	CCT motif family protein;(source:Araport11)
GO:0015979	photosynthesis	222	0	1.8	1	AT1G47760	AGAMOUS-like 102	AGAMOUS-like 102;(source:Araport11)
GO:0015979	photosynthesis	222	0	0.32	1	AT1G72350	MADS-box transcription factor family protein	MADS-box transcription factor family protein;(source:Araport11)
GO:0015979	photosynthesis	222	0	0.57	1	AT1G64105	NAC domain containing protein 27	NAC domain containing protein 27;(source:Araport11)
GO:0015979	photosynthesis	222	0	1.99	1	AT1G30135	jasmonate-zim-domain protein 8	jasmonate-zim-domain protein 8;(source:Araport11)
GO:0015979	photosynthesis	222	0	1.47	1	AT1G75710	C2H2-like zinc finger protein	C2H2-like zinc finger protein;(source:Araport11)
GO:0015979	photosynthesis	222	0	4.86	1	AT1G72980	LOB domain-containing protein 7	LOB domain-containing protein 7;(source:Araport11)
GO:0015979	photosynthesis	222	0	1.52	1	AT1G64000	WRKY DNA-binding protein 56	WRKY DNA-binding protein 56;(source:Araport11)
GO:0015979	photosynthesis	222	0	0.77	1	AT1G78700	BES1/BZR1 homolog 4	BES1/BZR1 homolog 4;(source:Araport11)
GO:0015979	photosynthesis	222	0	0.35	1	AT1G47655	Dof-type zinc finger DNA-binding family protein	Dof-type zinc finger DNA-binding family protein;(source:Araport11)
GO:0015979	photosynthesis	222	0	0.61	1	AT1G16530	ASYMMETRIC LEAVES 2-like 9	ASYMMETRIC LEAVES 2-like 9;(source:Araport11)
GO:0015979	photosynthesis	222	0	0.83	1	AT1G21910	Integrase-type DNA-binding superfamily protein	Integrase-type DNA-binding superfamily protein;(source:Araport11)
GO:0015979	photosynthesis	222	0	4.39	1	AT1G78280	transferases, transferring glycosyl groups	transferases, transferring glycosyl groups;(source:Araport11)
GO:0015979	photosynthesis	222	0	2.06	1	AT1G10320	Zinc finger C-x8-C-x5-C-x3-H type family protein	Zinc finger C-x8-C-x5-C-x3-H type family protein;(source:Araport11)
GO:0015979	photosynthesis	222	0	2.35	1	AT1G24250	Paired amphipathic helix (PAH2) superfamily protein	Paired amphipathic helix (PAH2) superfamily protein;(source:Araport11)
GO:0015979	photosynthesis	222	0	1.64	1	AT1G01530	AGAMOUS-like 28	AGAMOUS-like 28;(source:Araport11)
GO:0015979	photosynthesis	222	0	0.17	1	AT1G80580	Integrase-type DNA-binding superfamily protein	Integrase-type DNA-binding superfamily protein;(source:Araport11)
GO:0015979	photosynthesis	222	0	2.42	1	AT1G24230	Paired amphipathic helix (PAH2) superfamily protein	Paired amphipathic helix (PAH2) superfamily protein;(source:Araport11)
GO:0015979	photosynthesis	222	0	2.06	1	AT1G58220	Homeodomain-like superfamily protein	Homeodomain-like superfamily protein;(source:Araport11)
GO:0015979	photosynthesis	222	0	0.35	1	AT1G01380	Homeodomain-like superfamily protein	Homeodomain-like superfamily protein;(source:Araport11)
GO:0015979	photosynthesis	222	0	3.99	1	AT1G24200	Paired amphipathic helix (PAH2) superfamily protein	Paired amphipathic helix (PAH2) superfamily protein;(source:Araport11)
GO:0015979	photosynthesis	222	0	0.25	1	AT1G24210	Paired amphipathic helix (PAH2) superfamily protein	Paired amphipathic helix (PAH2) superfamily protein;(source:Araport11)
GO:0015979	photosynthesis	222	0	5.82	1	AT1G24220	paired amphipathic helix repeat-containing protein	paired amphipathic helix repeat-containing protein;(source:Araport11)
GO:0015979	photosynthesis	222	0	4.03	1	AT1G25580	NAC (No Apical Meristem) domain transcriptional regulator superfamily protein	NAC (No Apical Meristem) domain transcriptional regulator superfamily protein;(source:Araport11)
GO:0015979	photosynthesis	222	0	0.93	1	AT1G80730	zinc-finger protein 1	zinc-finger protein 1;(source:Araport11)
GO:0015979	photosynthesis	222	0	1.9	1	AT1G01720	NAC (No Apical Meristem) domain transcriptional regulator superfamily protein	NAC (No Apical Meristem) domain transcriptional regulator superfamily protein;(source:Araport11)
GO:0015979	photosynthesis	222	0	0.13	1	AT1G02250	NAC domain containing protein 5	NAC domain containing protein 5;(source:Araport11)
GO:0015979	photosynthesis	222	0	2.02	1	AT1G10480	zinc finger protein 5	zinc finger protein 5;(source:Araport11)
GO:0015979	photosynthesis	222	0	0.31	1	AT1G10470	response regulator 4	response regulator 4;(source:Araport11)
GO:0015979	photosynthesis	222	0	0.89	1	AT1G25560	AP2/B3 transcription factor family protein	AP2/B3 transcription factor family protein;(source:Araport11)
GO:0015979	photosynthesis	222	0	1	1	AT1G25550	myb-like transcription factor family protein	myb-like transcription factor family protein;(source:Araport11)
GO:0015979	photosynthesis	222	0	1.14	1	AT1G02340	basic helix-loop-helix (bHLH) DNA-binding superfamily protein	basic helix-loop-helix (bHLH) DNA-binding superfamily protein;(source:Araport11)
GO:0015979	photosynthesis	222	0	0.94	1	AT1G72830	nuclear factor Y, subunit A3	nuclear factor Y, subunit A3;(source:Araport11)
GO:0015979	photosynthesis	222	0	0.59	1	AT1G72740	Homeodomain-like/winged-helix DNA-binding family protein	Homeodomain-like/winged-helix DNA-binding family protein;(source:Araport11)
GO:0015979	photosynthesis	222	0	2.63	1	AT1G22070	TGA1A-related gene 3	transcription factor TGA3;(source:Araport11)
GO:0015979	photosynthesis	222	0	6.67	1	AT1G22130	AGAMOUS-like 104	AGAMOUS-like 104;(source:Araport11)
GO:0015979	photosynthesis	222	0	0.93	1	AT1G01260	basic helix-loop-helix (bHLH) DNA-binding superfamily protein	basic helix-loop-helix (bHLH) DNA-binding superfamily protein;(source:Araport11)
GO:0015979	photosynthesis	222	0	1.2	1	AT1G30810	Transcription factor jumonji (jmj) family protein / zinc finger (C5HC2 type) family protein	Transcription factor jumonji (jmj) family protein / zinc finger (C5HC2 type) family protein;(source:Araport11)
GO:0015979	photosynthesis	222	0	4.32	1	AT1G22460	O-fucosyltransferase family protein	O-fucosyltransferase family protein;(source:Araport11)
GO:0015979	photosynthesis	222	0	1.99	1	AT1G10200	GATA type zinc finger transcription factor family protein	GATA type zinc finger transcription factor family protein;(source:Araport11)
GO:0015979	photosynthesis	222	0	0.21	1	AT1G02580	SET domain-containing protein	SET domain-containing protein;(source:Araport11)
GO:0015979	photosynthesis	222	0	1.78	1	AT1G21970	Histone superfamily protein	Histone superfamily protein;(source:Araport11)
GO:0015979	photosynthesis	222	0	0.29	1	AT1G24060	NULL	hypothetical protein;(source:Araport11)
GO:0015979	photosynthesis	222	0	1.1	1	AT1G26260	cryptochrome-interacting basic-helix-loop-helix 5	cryptochrome-interacting basic-helix-loop-helix 5;(source:Araport11)
GO:0015979	photosynthesis	222	0	5.82	1	AT1G62300	WRKY family transcription factor	WRKY family transcription factor;(source:Araport11)
GO:0015979	photosynthesis	222	0	1.91	1	AT1G55970	histone acetyltransferase of the CBP family 4	histone acetyltransferase of the CBP family 4;(source:Araport11)
GO:0015979	photosynthesis	222	0	0.9	1	AT1G76870	NULL	transcription factor;(source:Araport11)
GO:0015979	photosynthesis	222	0	3.93	1	AT1G35540	auxin response factor 14	auxin response factor 14;(source:Araport11)
GO:0015979	photosynthesis	222	0	1.77	1	AT1G68200	Zinc finger C-x8-C-x5-C-x3-H type family protein	Zinc finger C-x8-C-x5-C-x3-H type family protein;(source:Araport11)
GO:0015979	photosynthesis	222	0	6.03	1	AT1G34650	homeodomain GLABROUS 10	homeodomain GLABROUS 10;(source:Araport11)
GO:0015979	photosynthesis	222	0	2.97	1	AT1G60340	NAC (No Apical Meristem) domain transcriptional regulator superfamily protein	NAC (No Apical Meristem) domain transcriptional regulator superfamily protein;(source:Araport11)
GO:0015979	photosynthesis	222	0	2.5	1	AT1G60350	NAC domain containing protein 24	NAC domain containing protein 24;(source:Araport11)
GO:0015979	photosynthesis	222	0	1.52	1	AT1G17950	myb domain protein 52	myb domain protein 52;(source:Araport11)
GO:0015979	photosynthesis	222	0	0.23	1	AT1G11950	Transcription factor jumonji (jmjC) domain-containing protein	Transcription factor jumonji (jmjC) domain-containing protein;(source:Araport11)
GO:0015979	photosynthesis	222	0	3.33	1	AT1G34790	C2H2 and C2HC zinc fingers superfamily protein	C2H2 and C2HC zinc fingers superfamily protein;(source:Araport11)
GO:0015979	photosynthesis	222	0	1	1	AT1G74430	myb domain protein 95	myb domain protein 95;(source:Araport11)
GO:0015979	photosynthesis	222	0	1.03	1	AT1G28300	AP2/B3-like transcriptional factor family protein	AP2/B3-like transcriptional factor family protein;(source:Araport11)
GO:0015979	photosynthesis	222	0	3.34	1	AT1G68640	bZIP transcription factor family protein	bZIP transcription factor family protein;(source:Araport11)
GO:0015979	photosynthesis	222	0	2.5	1	AT1G05920	Domain of unknown function (DUF313)	B3 domain protein (DUF313);(source:Araport11)
GO:0015979	photosynthesis	222	0	2.66	1	AT1G05930	Domain of unknown function (DUF313)	B3 domain protein (DUF313);(source:Araport11)
GO:0015979	photosynthesis	222	0	6.69	1	AT1G71692	AGAMOUS-like 12	AGAMOUS-like 12;(source:Araport11)
GO:0015979	photosynthesis	222	0	4.67	1	AT1G03750	switch 2	switch 2;(source:Araport11)
GO:0015979	photosynthesis	222	0	0.48	1	AT1G76880	Duplicated homeodomain-like superfamily protein	Duplicated homeodomain-like superfamily protein;(source:Araport11)
GO:0015979	photosynthesis	222	0	2.49	1	AT1G48150	MADS-box transcription factor family protein	MADS-box transcription factor family protein;(source:Araport11)
GO:0015979	photosynthesis	222	0	0.66	1	AT1G28360	ERF domain protein 12	ERF domain protein 12;(source:Araport11)
GO:0015979	photosynthesis	222	0	0.88	1	AT1G29160	Dof-type zinc finger DNA-binding family protein	Dof-type zinc finger DNA-binding family protein;(source:Araport11)
GO:0015979	photosynthesis	222	0	3.56	1	AT1G06170	basic helix-loop-helix (bHLH) DNA-binding superfamily protein	basic helix-loop-helix (bHLH) DNA-binding superfamily protein;(source:Araport11)
GO:0015979	photosynthesis	222	0	0.21	1	AT1G68130	indeterminate(ID)-domain 14	indeterminate(ID)-domain 14;(source:Araport11)
GO:0015979	photosynthesis	222	0	2.01	1	AT1G43245	SET domain-containing protein	SET domain-containing protein;(source:Araport11)
GO:0015979	photosynthesis	222	0	2.73	1	AT1G76500	Predicted AT-hook DNA-binding family protein	Putative AT-hook DNA-binding family protein;(source:Araport11)
GO:0015979	photosynthesis	222	0	0.26	1	AT1G06760	winged-helix DNA-binding transcription factor family protein	winged-helix DNA-binding transcription factor family protein;(source:Araport11)
GO:0015979	photosynthesis	222	0	2.61	1	AT1G60300	NAC (No Apical Meristem) domain transcriptional regulator superfamily protein	NAC (No Apical Meristem) domain transcriptional regulator superfamily protein;(source:Araport11)
GO:0015979	photosynthesis	222	0	0.31	1	AT1G35460	basic helix-loop-helix (bHLH) DNA-binding superfamily protein	basic helix-loop-helix (bHLH) DNA-binding superfamily protein;(source:Araport11)
GO:0015979	photosynthesis	222	0	1.38	1	AT1G32770	NAC domain containing protein 12	NAC domain containing protein 12;(source:Araport11)
GO:0015979	photosynthesis	222	0	0.09	1	AT1G12540	basic helix-loop-helix (bHLH) DNA-binding superfamily protein	basic helix-loop-helix (bHLH) DNA-binding superfamily protein;(source:Araport11)
GO:0015979	photosynthesis	222	0	6.36	1	AT1G04050	homolog of SU(var)3-9 1	histone-lysine N-methyltransferase SUVR2-like protein;(source:Araport11)
GO:0015979	photosynthesis	222	0	2	1	AT1G71520	Integrase-type DNA-binding superfamily protein	Integrase-type DNA-binding superfamily protein;(source:Araport11)
GO:0015979	photosynthesis	222	0	0.56	1	AT1G35240	auxin response factor 20	auxin response factor 20;(source:Araport11)
GO:0015979	photosynthesis	222	0	3.32	1	AT1G03790	Zinc finger C-x8-C-x5-C-x3-H type family protein	Zinc finger C-x8-C-x5-C-x3-H type family protein;(source:Araport11)
GO:0015979	photosynthesis	222	0	1.82	1	AT1G66350	RGA-like 1	RGA-like 1;(source:Araport11)
GO:0015979	photosynthesis	222	0	0.19	1	AT1G03800	ERF domain protein 10	ERF domain protein 10;(source:Araport11)
GO:0015979	photosynthesis	222	0	0.62	1	AT1G06160	octadecanoid-responsive Arabidopsis AP2/ERF 59	octadecanoid-responsive AP2/ERF 59;(source:Araport11)
GO:0015979	photosynthesis	222	0	8.34	1	AT1G06670	nuclear DEIH-boxhelicase	nuclear DEIH-boxhelicase;(source:Araport11)
GO:0015979	photosynthesis	222	0	1.37	1	AT1G12260	NAC 007	NAC 007;(source:Araport11)
GO:0015979	photosynthesis	222	0	0.67	1	AT1G35515	NULL	high response to osmotic stress 10;(source:Araport11)
GO:0015979	photosynthesis	222	0	5.39	1	AT1G15720	TRF-like 5	TRF-like 5;(source:Araport11)
GO:0015979	photosynthesis	222	0	0.79	1	AT1G66420	DNA-binding storekeeper protein-related transcriptional regulator	DNA-binding storekeeper protein-related transcriptional regulator;(source:Araport11)
GO:0015979	photosynthesis	222	0	2.06	1	AT1G68510	LOB domain-containing protein 42	LOB domain-containing protein 42;(source:Araport11)
GO:0015979	photosynthesis	222	0	2.81	1	AT1G04100	indoleacetic acid-induced protein 10	indoleacetic acid-induced protein 10;(source:Araport11)
GO:0015979	photosynthesis	222	0	0.6	1	AT1G68360	C2H2 and C2HC zinc fingers superfamily protein	C2H2 and C2HC zinc fingers superfamily protein;(source:Araport11)
GO:0015979	photosynthesis	222	0	0.64	1	AT1G62975	basic helix-loop-helix (bHLH) DNA-binding superfamily protein	basic helix-loop-helix (bHLH) DNA-binding superfamily protein;(source:Araport11)
GO:0015979	photosynthesis	222	0	0.97	1	AT1G63030	Integrase-type DNA-binding superfamily protein	Integrase-type DNA-binding superfamily protein;(source:Araport11)
GO:0015979	photosynthesis	222	0	1.56	1	AT1G76420	NAC (No Apical Meristem) domain transcriptional regulator superfamily protein	NAC (No Apical Meristem) domain transcriptional regulator superfamily protein;(source:Araport11)
GO:0015979	photosynthesis	222	0	1.44	1	AT1G76900	tubby like protein 1	tubby like protein 1;(source:Araport11)
GO:0015979	photosynthesis	222	0	0.37	1	AT1G48500	jasmonate-zim-domain protein 4	jasmonate-zim-domain protein 4;(source:Araport11)
GO:0015979	photosynthesis	222	0	7.96	1	AT1G50410	SNF2 domain-containing protein / helicase domain-containing protein / zinc finger protein-related	SNF2 domain-containing protein / helicase domain-containing protein / zinc finger protein-like protein;(source:Araport11)
GO:0015979	photosynthesis	222	0	1	1	AT1G68240	basic helix-loop-helix (bHLH) DNA-binding superfamily protein	basic helix-loop-helix (bHLH) DNA-binding superfamily protein;(source:Araport11)
GO:0015979	photosynthesis	222	0	3.44	1	AT1G76710	SET domain group 26	SET domain group 26;(source:Araport11)
GO:0015979	photosynthesis	222	0	2.25	1	AT1G48195	Zinc finger C-x8-C-x5-C-x3-H type family protein	Zinc finger C-x8-C-x5-C-x3-H type family protein;(source:Araport11)
GO:0015979	photosynthesis	222	0	0.23	1	AT1G68320	myb domain protein 62	myb domain protein 62;(source:Araport11)
GO:0015979	photosynthesis	222	0	2.35	1	AT1G68550	Integrase-type DNA-binding superfamily protein	Integrase-type DNA-binding superfamily protein;(source:Araport11)
GO:0015979	photosynthesis	222	0	0.18	1	AT1G32510	NAC domain containing protein 11	NAC domain containing protein 11;(source:Araport11)
GO:0015979	photosynthesis	222	0	2.15	1	AT1G68120	basic pentacysteine 3	BASIC PENTACYSTEINE protein;(source:Araport11)
GO:0015979	photosynthesis	222	0	0.72	1	AT1G15580	indole-3-acetic acid inducible 5	indole-3-acetic acid inducible 5;(source:Araport11)
GO:0015979	photosynthesis	222	0	2.62	1	AT1G15360	Integrase-type DNA-binding superfamily protein	Integrase-type DNA-binding superfamily protein;(source:Araport11)
GO:0015979	photosynthesis	222	0	2.3	1	AT1G06070	Basic-leucine zipper (bZIP) transcription factor family protein	Basic-leucine zipper (bZIP) transcription factor family protein;(source:Araport11)
GO:0015979	photosynthesis	222	0	1.44	1	AT1G62360	KNOX/ELK homeobox transcription factor	KNOX/ELK homeobox transcription factor;(source:Araport11)
GO:0015979	photosynthesis	222	0	0.43	1	AT1G66550	WRKY DNA-binding protein 67	WRKY DNA-binding protein 67;(source:Araport11)
GO:0015979	photosynthesis	222	0	1.07	1	AT1G22640	myb domain protein 3	myb domain protein 3;(source:Araport11)
GO:0015979	photosynthesis	222	0	0.68	1	AT1G43160	related to AP2 6	related to AP2 6;(source:Araport11)
GO:0015979	photosynthesis	222	0	3.81	1	AT1G06280	LOB domain-containing protein 2	LOB domain-containing protein 2;(source:Araport11)
GO:0015979	photosynthesis	222	0	0.24	1	AT1G71200	basic helix-loop-helix (bHLH) DNA-binding superfamily protein	basic helix-loop-helix (bHLH) DNA-binding superfamily protein;(source:Araport11)
GO:0015979	photosynthesis	222	0	0.93	1	AT1G66810	Zinc finger C-x8-C-x5-C-x3-H type family protein	Zinc finger C-x8-C-x5-C-x3-H type family protein;(source:Araport11)
GO:0015979	photosynthesis	222	0	0.52	1	AT1G66560	WRKY DNA-binding protein 64	WRKY DNA-binding protein 64;(source:Araport11)
GO:0015979	photosynthesis	222	0	7.35	1	AT1G28420	homeobox-1	homeobox-1;(source:Araport11)
GO:0015979	photosynthesis	222	0	2.51	1	AT1G20280	homeobox-leucine zipper protein-related	homeobox-leucine zipper protein-like protein;(source:Araport11)
GO:0015979	photosynthesis	222	0	3.47	1	AT1G43640	tubby like protein 5	tubby like protein 5;(source:Araport11)
GO:0015979	photosynthesis	222	0	3.65	1	AT1G60250	B-box zinc finger family protein	B-box zinc finger family protein;(source:Araport11)
GO:0015979	photosynthesis	222	0	7.27	1	AT1G60240	NAC (No Apical Meristem) domain transcriptional regulator superfamily protein	NAC (No Apical Meristem) domain transcriptional regulator superfamily protein;(source:Araport11)
GO:0015979	photosynthesis	222	0	2.23	1	AT1G19850	Transcriptional factor B3 family protein / auxin-responsive factor AUX/IAA-related	Transcriptional factor B3 family protein / auxin-responsive factor AUX/IAA-like protein;(source:Araport11)
GO:0015979	photosynthesis	222	0	2.16	1	AT1G60280	NAC domain containing protein 23	NAC domain containing protein 23;(source:Araport11)
GO:0015979	photosynthesis	222	0	1.66	1	AT1G48310	chromatin remodeling factor18	chromatin remodeling factor18;(source:Araport11)
GO:0015979	photosynthesis	222	0	1.41	1	AT1G67100	LOB domain-containing protein 40	LOB domain-containing protein 40;(source:Araport11)
GO:0015979	photosynthesis	222	0	0.41	1	AT1G55950	DNA-binding storekeeper protein-related transcriptional regulator	DNA-binding storekeeper protein-related transcriptional regulator;(source:Araport11)
GO:0015979	photosynthesis	222	0	2.22	1	AT1G66600	ABA overly sensitive mutant 3	ABA overly sensitive mutant 3;(source:Araport11)
GO:0015979	photosynthesis	222	0	0.05	1	AT1G28160	Integrase-type DNA-binding superfamily protein	Integrase-type DNA-binding superfamily protein;(source:Araport11)
GO:0015979	photosynthesis	222	0	1.6	1	AT1G05805	basic helix-loop-helix (bHLH) DNA-binding superfamily protein	basic helix-loop-helix (bHLH) DNA-binding superfamily protein;(source:Araport11)
GO:0015979	photosynthesis	222	0	0.1	1	AT1G06180	myb domain protein 13	myb domain protein 13;(source:Araport11)
GO:0015979	photosynthesis	222	0	0.3	1	AT1G71450	Integrase-type DNA-binding superfamily protein	Integrase-type DNA-binding superfamily protein;(source:Araport11)
GO:0015979	photosynthesis	222	0	4.75	1	AT1G67970	heat shock transcription factor A8	heat shock transcription factor A8;(source:Araport11)
GO:0015979	photosynthesis	222	0	0.83	1	AT1G76350	Plant regulator RWP-RK family protein	Plant regulator RWP-RK family protein;(source:Araport11)
GO:0015979	photosynthesis	222	0	4.94	1	AT1G63100	GRAS family transcription factor	GRAS family transcription factor;(source:Araport11)
GO:0015979	photosynthesis	222	0	0.1	1	AT1G15050	indole-3-acetic acid inducible 34	indole-3-acetic acid inducible 34;(source:Araport11)
GO:0015979	photosynthesis	222	0	0.91	1	AT1G68670	myb-like transcription factor family protein	myb-like transcription factor family protein;(source:Araport11)
GO:0015979	photosynthesis	222	0	0.24	1	AT1G20530	Protein of unknown function (DUF630 and DUF632)	girdin (DUF630 and DUF632);(source:Araport11)
GO:0015979	photosynthesis	222	0	0.36	1	AT1G33060	NAC 014	NAC 014;(source:Araport11)
GO:0015979	photosynthesis	222	0	0.92	1	AT1G04550	AUX/IAA transcriptional regulator family protein	AUX/IAA transcriptional regulator family protein;(source:Araport11)
GO:0015979	photosynthesis	222	0	1.02	1	AT1G19350	Brassinosteroid signalling positive regulator (BZR1) family protein	Brassinosteroid signaling positive regulator (BZR1) family protein;(source:Araport11)
GO:0015979	photosynthesis	222	0	1	1	AT1G79430	Homeodomain-like superfamily protein	Homeodomain-like superfamily protein;(source:Araport11)
GO:0015979	photosynthesis	222	0	2.71	1	AT1G52320	NULL	kinesin-like protein;(source:Araport11)
GO:0015979	photosynthesis	222	0	1.42	1	AT1G02065	squamosa promoter binding protein-like 8	squamosa promoter binding protein-like 8;(source:Araport11)
GO:0015979	photosynthesis	222	0	2.23	1	AT1G76890	Duplicated homeodomain-like superfamily protein	Duplicated homeodomain-like superfamily protein;(source:Araport11)
GO:0015979	photosynthesis	222	0	2.09	1	AT1G59640	BIG PETAL P	transcription factor BIG PETAL P (BPE);(source:Araport11)
GO:0015979	photosynthesis	222	0	4.04	1	AT1G72650	TRF-like 6	TRF-like 6;(source:Araport11)
GO:0015979	photosynthesis	222	0	1.84	1	AT1G24260	K-box region and MADS-box transcription factor family protein	K-box region and MADS-box transcription factor family protein;(source:Araport11)
GO:0015979	photosynthesis	222	0	2.35	1	AT1G52150	Homeobox-leucine zipper family protein / lipid-binding START domain-containing protein	Homeobox-leucine zipper family protein / lipid-binding START domain-containing protein;(source:Araport11)
GO:0015979	photosynthesis	222	0	0.81	1	AT1G07640	Dof-type zinc finger DNA-binding family protein	Dof-type zinc finger DNA-binding family protein;(source:Araport11)
GO:0015979	photosynthesis	222	0	3.67	1	AT1G16070	tubby like protein 8	tubby like protein 8;(source:Araport11)
GO:0015979	photosynthesis	222	0	0.4	1	AT1G28310	Dof-type zinc finger DNA-binding family protein	Dof-type zinc finger DNA-binding family protein;(source:Araport11)
GO:0015979	photosynthesis	222	0	0.98	1	AT1G30330	auxin response factor 6	auxin response factor 6;(source:Araport11)
GO:0015979	photosynthesis	222	0	1.95	1	AT1G09060	Zinc finger, RING-type;Transcription factor jumonji/aspartyl beta-hydroxylase	JmjC domain protein JMJ24;(source:Araport11)
GO:0015979	photosynthesis	222	0	1.45	1	AT1G20696	high mobility group B3	high mobility group B3;(source:Araport11)
GO:0015979	photosynthesis	222	0	0.12	1	AT1G18835	mini zinc finger	mini zinc finger;(source:Araport11)
GO:0015979	photosynthesis	222	0	1.03	1	AT1G34180	NAC domain containing protein 16	NAC domain containing protein 16;(source:Araport11)
GO:0015979	photosynthesis	222	0	2.03	1	AT1G69580	Homeodomain-like superfamily protein	Homeodomain-like superfamily protein;(source:Araport11)
GO:0015979	photosynthesis	222	0	1.28	1	AT1G72360	Integrase-type DNA-binding superfamily protein	Integrase-type DNA-binding superfamily protein;(source:Araport11)
GO:0015979	photosynthesis	222	0	1.06	1	AT1G29962	AGAMOUS-like 64	AGAMOUS-like 64;(source:Araport11)
GO:0015979	photosynthesis	222	0	1.69	1	AT1G21651	zinc ion binding	zinc ion binding protein;(source:Araport11)
GO:0015979	photosynthesis	222	0	1	1	AT1G26780	myb domain protein 117	myb domain protein 117;(source:Araport11)
GO:0015979	photosynthesis	222	0	1.81	1	AT1G34170	AUXIN RESPONSE FACTOR 13	AUXIN RESPONSE FACTOR 13;(source:Araport11)
GO:0015979	photosynthesis	222	0	0.08	1	AT1G31140	GORDITA	GORDITA;(source:Araport11)
GO:0015979	photosynthesis	222	0	0.62	1	AT1G17460	TRF-like 3	TRF-like 3;(source:Araport11)
GO:0015979	photosynthesis	222	0	3.5	1	AT1G76510	ARID/BRIGHT DNA-binding domain-containing protein	ARID/BRIGHT DNA-binding domain-containing protein;(source:Araport11)
GO:0015979	photosynthesis	222	0	3.86	1	AT1G08600	P-loop containing nucleoside triphosphate hydrolases superfamily protein	P-loop containing nucleoside triphosphate hydrolases superfamily protein;(source:Araport11)
GO:0015979	photosynthesis	222	0	2.76	1	AT1G49190	response regulator 19	response regulator 19;(source:Araport11)
GO:0015979	photosynthesis	222	0	8.75	1	AT1G59890	SIN3-like 5	SIN3-like 5;(source:Araport11)
GO:0015979	photosynthesis	222	0	1.15	1	AT1G79840	HD-ZIP IV family of homeobox-leucine zipper protein with lipid-binding START domain	HD-ZIP IV family of homeobox-leucine zipper protein with lipid-binding START domain-containing protein;(source:Araport11)
GO:0015979	photosynthesis	222	0	2.54	1	AT1G11100	SNF2 domain-containing protein / helicase domain-containing protein / zinc finger protein-related	SNF2 domain-containing protein / helicase domain-containing protein / zinc finger protein-like protein;(source:Araport11)
GO:0015979	photosynthesis	222	0	0.84	1	AT1G27045	Homeobox-leucine zipper protein family	Homeobox-leucine zipper protein family;(source:Araport11)
GO:0015979	photosynthesis	222	0	1.86	1	AT1G49720	abscisic acid responsive element-binding factor 1	abscisic acid responsive element-binding factor 1;(source:Araport11)
GO:0015979	photosynthesis	222	0	0.59	1	AT2G42280	basic helix-loop-helix (bHLH) DNA-binding superfamily protein	basic helix-loop-helix (bHLH) DNA-binding superfamily protein;(source:Araport11)
GO:0015979	photosynthesis	222	0	9.29	1	AT2G23660	LOB domain-containing protein 10	LOB domain-containing protein 10;(source:Araport11)
GO:0015979	photosynthesis	222	0	0.53	1	AT2G37650	GRAS family transcription factor	GRAS family transcription factor;(source:Araport11)
GO:0015979	photosynthesis	222	0	1.99	1	AT2G40450	BTB/POZ domain-containing protein	BTB/POZ domain-containing protein;(source:Araport11)
GO:0015979	photosynthesis	222	0	1.25	1	AT2G42270	U5 small nuclear ribonucleoprotein helicase	U5 small nuclear ribonucleoprotein helicase;(source:Araport11)
GO:0015979	photosynthesis	222	0	0.52	1	AT2G22200	Integrase-type DNA-binding superfamily protein	Integrase-type DNA-binding superfamily protein;(source:Araport11)
GO:0015979	photosynthesis	222	0	0.56	1	AT2G03340	WRKY DNA-binding protein 3	WRKY DNA-binding protein 3;(source:Araport11)
GO:0015979	photosynthesis	222	0	2	1	AT2G47070	squamosa promoter binding protein-like 1	squamosa promoter binding protein-like 1;(source:Araport11)
GO:0015979	photosynthesis	222	0	1.66	1	AT2G41130	basic helix-loop-helix (bHLH) DNA-binding superfamily protein	basic helix-loop-helix (bHLH) DNA-binding superfamily protein;(source:Araport11)
GO:0015979	photosynthesis	222	0	0.07	1	AT2G40440	BTB/POZ domain-containing protein	BTB/POZ domain protein;(source:Araport11)
GO:0015979	photosynthesis	222	0	2.86	1	AT2G41070	Basic-leucine zipper (bZIP) transcription factor family protein	Basic-leucine zipper (bZIP) transcription factor family protein;(source:Araport11)
GO:0015979	photosynthesis	222	0	2.05	1	AT2G32905	Domain of unknown function (DUF313)	B3 domain protein, putative (DUF313);(source:Araport11)
GO:0015979	photosynthesis	222	0	0.46	1	AT2G37590	DNA binding with one finger 2.4	DNA binding with one finger 2.4;(source:Araport11)
GO:0015979	photosynthesis	222	0	0.35	1	AT2G23060	Acyl-CoA N-acyltransferases (NAT) superfamily protein	Acyl-CoA N-acyltransferases (NAT) superfamily protein;(source:Araport11)
GO:0015979	photosynthesis	222	0	0.78	1	AT2G37630	myb-like HTH transcriptional regulator family protein	myb-like HTH transcriptional regulator family protein;(source:Araport11)
GO:0015979	photosynthesis	222	0	2.8	1	AT2G19260	RING/FYVE/PHD zinc finger superfamily protein	RING/FYVE/PHD zinc finger superfamily protein;(source:Araport11)
GO:0015979	photosynthesis	222	0	2.95	1	AT2G26320	AGAMOUS-like 33	AGAMOUS-like 33;(source:Araport11)
GO:0015979	photosynthesis	222	0	2.05	1	AT2G33480	NAC domain containing protein 41	NAC domain containing protein 41;(source:Araport11)
GO:0015979	photosynthesis	222	0	1.39	1	AT2G34600	jasmonate-zim-domain protein 7	jasmonate-zim-domain protein 7;(source:Araport11)
GO:0015979	photosynthesis	222	0	1.86	1	AT2G42410	zinc finger protein 11	zinc finger protein 11;(source:Araport11)
GO:0015979	photosynthesis	222	0	0.68	1	AT2G42440	Lateral organ boundaries (LOB) domain family protein	Lateral organ boundaries (LOB) domain family protein;(source:Araport11)
GO:0015979	photosynthesis	222	0	2.4	1	AT2G04890	SCARECROW-like 21	SCARECROW-like 21;(source:Araport11)
GO:0015979	photosynthesis	222	0	0.75	1	AT2G42150	DNA-binding bromodomain-containing protein	DNA-binding bromodomain-containing protein;(source:Araport11)
GO:0015979	photosynthesis	222	0	0.15	1	AT2G18380	GATA transcription factor 20	GATA transcription factor 20;(source:Araport11)
GO:0015979	photosynthesis	222	0	0.1	1	AT2G44910	homeobox-leucine zipper protein 4	homeobox-leucine zipper protein 4;(source:Araport11)
GO:0015979	photosynthesis	222	0	1.04	1	AT2G44940	Integrase-type DNA-binding superfamily protein	Integrase-type DNA-binding superfamily protein;(source:Araport11)
GO:0015979	photosynthesis	222	0	0.12	1	AT2G18350	homeobox protein 24	homeobox protein 24;(source:Araport11)
GO:0015979	photosynthesis	222	0	1.21	1	AT2G25180	response regulator 12	response regulator 12;(source:Araport11)
GO:0015979	photosynthesis	222	0	3.32	1	AT2G15740	C2H2-like zinc finger protein	C2H2-like zinc finger protein;(source:Araport11)
GO:0015979	photosynthesis	222	0	2.81	1	AT2G34710	Homeobox-leucine zipper family protein / lipid-binding START domain-containing protein	Homeobox-leucine zipper family protein / lipid-binding START domain-containing protein;(source:Araport11)
GO:0015979	photosynthesis	222	0	0.85	1	AT2G18160	basic leucine-zipper 2	basic leucine-zipper 2;(source:Araport11)
GO:0015979	photosynthesis	222	0	0.56	1	AT2G22740	SU(VAR)3-9 homolog 6	SU(VAR)3-9 homolog 6;(source:Araport11)
GO:0015979	photosynthesis	222	0	1.29	1	AT2G22760	basic helix-loop-helix (bHLH) DNA-binding superfamily protein	basic helix-loop-helix (bHLH) DNA-binding superfamily protein;(source:Araport11)
GO:0015979	photosynthesis	222	0	1.58	1	AT2G41440	NULL	agamous-like MADS-box protein;(source:Araport11)
GO:0015979	photosynthesis	222	0	1.83	1	AT2G34820	basic helix-loop-helix (bHLH) DNA-binding superfamily protein	basic helix-loop-helix (bHLH) DNA-binding superfamily protein;(source:Araport11)
GO:0015979	photosynthesis	222	0	0.33	1	AT2G20880	Integrase-type DNA-binding superfamily protein	Integrase-type DNA-binding superfamily protein;(source:Araport11)
GO:0015979	photosynthesis	222	0	0.55	1	AT2G37740	zinc-finger protein 10	zinc-finger protein 10;(source:Araport11)
GO:0015979	photosynthesis	222	0	0.93	1	AT2G25000	WRKY DNA-binding protein 60	WRKY DNA-binding protein 60;(source:Araport11)
GO:0015979	photosynthesis	222	0	1.92	1	AT2G27070	response regulator 13	response regulator 13;(source:Araport11)
GO:0015979	photosynthesis	222	0	1.01	1	AT2G35430	Zinc finger C-x8-C-x5-C-x3-H type family protein	Zinc finger C-x8-C-x5-C-x3-H type family protein;(source:Araport11)
GO:0015979	photosynthesis	222	0	2.61	1	AT2G27090	Protein of unknown function (DUF630 and DUF632)	bZIP transcription factor (DUF630 and DUF632);(source:Araport11)
GO:0015979	photosynthesis	222	0	3.53	1	AT2G44730	Alcohol dehydrogenase transcription factor Myb/SANT-like family protein	Alcohol dehydrogenase transcription factor Myb/SANT-like family protein;(source:Araport11)
GO:0015979	photosynthesis	222	0	1.97	1	AT2G02060	Homeodomain-like superfamily protein	Homeodomain-like superfamily protein;(source:Araport11)
GO:0015979	photosynthesis	222	0	3.05	1	AT2G26940	C2H2-type zinc finger family protein	C2H2-type zinc finger family protein;(source:Araport11)
GO:0015979	photosynthesis	222	0	5.08	1	AT2G41450	N-acetyltransferases;N-acetyltransferases	N-acetyltransferase;(source:Araport11)
GO:0015979	photosynthesis	222	0	3.99	1	AT2G41470	NULL	agamous-like MADS-box protein;(source:Araport11)
GO:0015979	photosynthesis	222	0	0.88	1	AT2G16400	BEL1-like homeodomain 7	BEL1-like homeodomain 7;(source:Araport11)
GO:0015979	photosynthesis	222	0	3.28	1	AT2G35310	Transcriptional factor B3 family protein	Transcriptional factor B3 family protein;(source:Araport11)
GO:0015979	photosynthesis	222	0	0.41	1	AT2G41370	Ankyrin repeat family protein / BTB/POZ domain-containing protein	Ankyrin repeat family protein / BTB/POZ domain-containing protein;(source:Araport11)
GO:0015979	photosynthesis	222	0	1.2	1	AT2G46970	phytochrome interacting factor 3-like 1	phytochrome interacting factor 3-like 1;(source:Araport11)
GO:0015979	photosynthesis	222	0	1.52	1	AT2G46990	indole-3-acetic acid inducible 20	indole-3-acetic acid inducible 20;(source:Araport11)
GO:0015979	photosynthesis	222	0	10.37	1	AT2G19540	Transducin family protein / WD-40 repeat family protein	Transducin family protein / WD-40 repeat family protein;(source:Araport11)
GO:0015979	photosynthesis	222	0	1.09	1	AT2G44745	WRKY family transcription factor	WRKY family transcription factor;(source:Araport11)
GO:0015979	photosynthesis	222	0	4.67	1	AT2G12900	Basic-leucine zipper (bZIP) transcription factor family protein	Basic-leucine zipper (bZIP) transcription factor family protein;(source:Araport11)
GO:0015979	photosynthesis	222	0	2.42	1	AT2G22800	Homeobox-leucine zipper protein family	Homeobox-leucine zipper protein family;(source:Araport11)
GO:0015979	photosynthesis	222	0	0.56	1	AT2G41310	response regulator 3	response regulator 3;(source:Araport11)
GO:0015979	photosynthesis	222	0	1.34	1	AT2G30590	WRKY DNA-binding protein 21	WRKY DNA-binding protein 21;(source:Araport11)
GO:0015979	photosynthesis	222	0	0.17	1	AT2G14210	AGAMOUS-like 44	AGAMOUS-like 44;(source:Araport11)
GO:0015979	photosynthesis	222	1	13.21	1	AT2G19520	Transducin family protein / WD-40 repeat family protein	Transducin family protein / WD-40 repeat family protein;(source:Araport11)
GO:0015979	photosynthesis	222	0	2.01	1	AT2G19510	LOB domain-containing protein 8	LOB domain-containing protein 8;(source:Araport11)
GO:0015979	photosynthesis	222	0	1.21	1	AT2G22840	growth-regulating factor 1	growth-regulating factor 1;(source:Araport11)
GO:0015979	photosynthesis	222	0	5.15	1	AT2G26960	myb domain protein 81	myb domain protein 81;(source:Araport11)
GO:0015979	photosynthesis	222	0	0.4	1	AT2G22850	basic leucine-zipper 6	basic leucine-zipper 6;(source:Araport11)
GO:0015979	photosynthesis	222	0	0.64	1	AT2G18120	SHI-related sequence 4	SHI-related sequence 4;(source:Araport11)
GO:0015979	photosynthesis	222	0	0.48	1	AT2G21400	SHI-related sequence3	SHI-related sequence3;(source:Araport11)
GO:0015979	photosynthesis	222	0	0.73	1	AT2G45420	LOB domain-containing protein 18	LOB domain-containing protein 18;(source:Araport11)
GO:0015979	photosynthesis	222	0	4.84	1	AT2G41835	zinc finger (C2H2 type, AN1-like) family protein	zinc finger (C2H2 type, AN1-like) family protein;(source:Araport11)
GO:0015979	photosynthesis	222	0	0.71	1	AT2G45410	LOB domain-containing protein 19	LOB domain-containing protein 19;(source:Araport11)
GO:0015979	photosynthesis	222	0	3.13	1	AT2G16770	Basic-leucine zipper (bZIP) transcription factor family protein	Basic-leucine zipper (bZIP) transcription factor family protein;(source:Araport11)
GO:0015979	photosynthesis	222	0	1.16	1	AT2G18060	vascular related NAC-domain protein 1	vascular related NAC-domain protein 1;(source:Araport11)
GO:0015979	photosynthesis	222	0	1.43	1	AT2G16210	Transcriptional factor B3 family protein	Transcriptional factor B3 family protein;(source:Araport11)
GO:0015979	photosynthesis	222	0	5.32	1	AT2G18090	PHD finger family protein / SWIB complex BAF60b domain-containing protein / GYF domain-containing protein	PHD finger family protein / SWIB complex BAF60b domain-containing protein / GYF domain-containing protein;(source:Araport11)
GO:0015979	photosynthesis	222	0	1.81	1	AT2G39880	myb domain protein 25	myb domain protein 25;(source:Araport11)
GO:0015979	photosynthesis	222	0	0.89	1	AT2G47520	Integrase-type DNA-binding superfamily protein	Integrase-type DNA-binding superfamily protein;(source:Araport11)
GO:0015979	photosynthesis	222	0	2.89	1	AT2G39900	GATA type zinc finger transcription factor family protein	GATA type zinc finger transcription factor family protein;(source:Araport11)
GO:0015979	photosynthesis	222	0	0.53	1	AT2G40200	basic helix-loop-helix (bHLH) DNA-binding superfamily protein	basic helix-loop-helix (bHLH) DNA-binding superfamily protein;(source:Araport11)
GO:0015979	photosynthesis	222	0	0.69	1	AT2G39830	DA1-related protein 2	DA1-related protein 2;(source:Araport11)
GO:0015979	photosynthesis	222	0	2.37	1	AT2G38090	Duplicated homeodomain-like superfamily protein	Duplicated homeodomain-like superfamily protein;(source:Araport11)
GO:0015979	photosynthesis	222	0	0.42	1	AT2G20110	Tesmin/TSO1-like CXC domain-containing protein	Tesmin/TSO1-like CXC domain-containing protein;(source:Araport11)
GO:0015979	photosynthesis	222	1	12.63	1	AT2G16780	Transducin family protein / WD-40 repeat family protein	Transducin family protein / WD-40 repeat family protein;(source:Araport11)
GO:0015979	photosynthesis	222	0	1.17	1	AT2G42040	NULL	WRC protein;(source:Araport11)
GO:0015979	photosynthesis	222	0	0.32	1	AT2G47460	myb domain protein 12	myb domain protein 12;(source:Araport11)
GO:0015979	photosynthesis	222	0	0.44	1	AT2G45660	AGAMOUS-like 20	AGAMOUS-like 20;(source:Araport11)
GO:0015979	photosynthesis	222	0	3.09	1	AT2G18760	chromatin remodeling 8	chromatin remodeling 8;(source:Araport11)
GO:0015979	photosynthesis	222	0	3.58	1	AT2G02470	alfin-like 6	alfin-like 6;(source:Araport11)
GO:0015979	photosynthesis	222	0	5.13	1	AT2G46020	transcription regulatory protein SNF2, putative	transcription regulatory protein SNF2;(source:Araport11)
GO:0015979	photosynthesis	222	0	1.2	1	AT2G02540	homeobox protein 21	homeobox protein 21;(source:Araport11)
GO:0015979	photosynthesis	222	0	1.29	1	AT2G45480	growth-regulating factor 9	growth-regulating factor 9;(source:Araport11)
GO:0015979	photosynthesis	222	0	1.2	1	AT2G46130	WRKY DNA-binding protein 43	WRKY DNA-binding protein 43;(source:Araport11)
GO:0015979	photosynthesis	222	0	5.11	1	AT2G18850	SET domain-containing protein	SET domain-containing protein;(source:Araport11)
GO:0015979	photosynthesis	222	0	2.42	1	AT2G17950	Homeodomain-like superfamily protein	Homeodomain-like superfamily protein;(source:Araport11)
GO:0015979	photosynthesis	222	0	2.55	1	AT2G40740	WRKY DNA-binding protein 55	WRKY DNA-binding protein 55;(source:Araport11)
GO:0015979	photosynthesis	222	0	7.53	1	AT2G19090	Protein of unknown function (DUF630 and DUF632)	DUF630 family protein (DUF630 and DUF632);(source:Araport11)
GO:0015979	photosynthesis	222	0	0.31	1	AT2G45120	C2H2-like zinc finger protein	C2H2-like zinc finger protein;(source:Araport11)
GO:0015979	photosynthesis	222	0	5.71	1	AT2G30800	helicase in vascular tissue and tapetum	helicase in vascular tissue and tapetum;(source:Araport11)
GO:0015979	photosynthesis	222	0	2.7	1	AT2G40750	WRKY DNA-binding protein 54	WRKY DNA-binding protein 54;(source:Araport11)
GO:0015979	photosynthesis	222	0	1.9	1	AT2G47260	WRKY DNA-binding protein 23	WRKY DNA-binding protein 23;(source:Araport11)
GO:0015979	photosynthesis	222	0	0.42	1	AT2G41690	heat shock transcription factor B3	heat shock transcription factor B3;(source:Araport11)
GO:0015979	photosynthesis	222	0	2.01	1	AT2G33350	CCT motif family protein	CCT motif family protein;(source:Araport11)
GO:0015979	photosynthesis	222	0	0.53	1	AT2G03500	Homeodomain-like superfamily protein	Homeodomain-like superfamily protein;(source:Araport11)
GO:0015979	photosynthesis	222	0	2.75	1	AT2G33620	AT hook motif DNA-binding family protein	AT hook motif DNA-binding family protein;(source:Araport11)
GO:0015979	photosynthesis	222	0	1.95	1	AT2G04880	zinc-dependent activator protein-1	zinc-dependent activator protein-1;(source:Araport11)
GO:0015979	photosynthesis	222	0	5.73	1	AT2G42400	vascular plant one zinc finger protein 2	vascular plant one zinc finger protein 2;(source:Araport11)
GO:0015979	photosynthesis	222	0	2.95	1	AT2G40770	zinc ion binding;DNA binding;helicases;ATP binding;nucleic acid binding	RING-finger, DEAD-like helicase, PHD and SNF2 domain-containing protein;(source:Araport11)
GO:0015979	photosynthesis	222	0	0.92	1	AT2G40340	Integrase-type DNA-binding superfamily protein	Integrase-type DNA-binding superfamily protein;(source:Araport11)
GO:0015979	photosynthesis	222	0	0.47	1	AT2G40350	Integrase-type DNA-binding superfamily protein	Integrase-type DNA-binding superfamily protein;(source:Araport11)
GO:0015979	photosynthesis	222	0	5.76	1	AT2G04845	Acyl-CoA N-acyltransferases (NAT) superfamily protein	Acyl-CoA N-acyltransferases (NAT) superfamily protein;(source:Araport11)
GO:0015979	photosynthesis	222	0	1.52	1	AT2G47850	Zinc finger C-x8-C-x5-C-x3-H type family protein	Zinc finger C-x8-C-x5-C-x3-H type family protein;(source:Araport11)
GO:0015979	photosynthesis	222	0	6.7	1	AT2G34440	AGAMOUS-like 29	AGAMOUS-like 29;(source:Araport11)
GO:0015979	photosynthesis	222	0	1.21	1	AT2G47680	zinc finger (CCCH type) helicase family protein	zinc finger (CCCH type) helicase family protein;(source:Araport11)
GO:0015979	photosynthesis	222	0	3.77	1	AT2G04740	ankyrin repeat family protein	ankyrin repeat family protein;(source:Araport11)
GO:0015979	photosynthesis	222	0	1.66	1	AT2G33290	SU(VAR)3-9 homolog 2	SU(VAR)3-9 homolog 2;(source:Araport11)
GO:0015979	photosynthesis	222	0	8.75	1	AT2G40620	Basic-leucine zipper (bZIP) transcription factor family protein	Basic-leucine zipper (bZIP) transcription factor family protein;(source:Araport11)
GO:0015979	photosynthesis	222	0	2.5	1	AT2G17150	Plant regulator RWP-RK family protein	Plant regulator RWP-RK family protein;(source:Araport11)
GO:0015979	photosynthesis	222	0	0.22	1	AT2G46310	cytokinin response factor 5	cytokinin response factor 5;(source:Araport11)
GO:0015979	photosynthesis	222	0	2.36	1	AT2G40210	AGAMOUS-like 48	AGAMOUS-like 48;(source:Araport11)
GO:0015979	photosynthesis	222	0	5.14	1	AT2G33610	switch subunit 3	switch subunit 3;(source:Araport11)
GO:0015979	photosynthesis	222	0	0.36	1	AT2G45160	GRAS family transcription factor	GRAS family transcription factor;(source:Araport11)
GO:0015979	photosynthesis	222	0	0.23	1	AT2G47810	nuclear factor Y, subunit B5	nuclear factor Y, subunit B5;(source:Araport11)
GO:0015979	photosynthesis	222	0	0.3	1	AT2G46410	Homeodomain-like superfamily protein	Homeodomain-like superfamily protein;(source:Araport11)
GO:0015979	photosynthesis	222	0	0.09	1	AT2G18490	C2H2-like zinc finger protein	C2H2-like zinc finger protein;(source:Araport11)
GO:0015979	photosynthesis	222	0	0.78	1	AT2G18500	ovate family protein 7	ovate family protein 7;(source:Araport11)
GO:0015979	photosynthesis	222	0	1.45	1	AT2G33550	Homeodomain-like superfamily protein	Homeodomain-like superfamily protein;(source:Araport11)
GO:0015979	photosynthesis	222	0	0.09	1	AT2G18550	homeobox protein 21	homeobox protein 21;(source:Araport11)
GO:0015979	photosynthesis	222	0	4.42	1	AT2G28450	zinc finger (CCCH-type) family protein	zinc finger (CCCH-type) family protein;(source:Araport11)
GO:0015979	photosynthesis	222	0	0.47	1	AT2G37060	nuclear factor Y, subunit B8	nuclear factor Y, subunit B8;(source:Araport11)
GO:0015979	photosynthesis	222	0	0.3	1	AT2G36450	Integrase-type DNA-binding superfamily protein	Integrase-type DNA-binding superfamily protein;(source:Araport11)
GO:0015979	photosynthesis	222	0	0.17	1	AT2G04038	basic leucine-zipper 48	basic leucine-zipper 48;(source:Araport11)
GO:0015979	photosynthesis	222	0	1.15	1	AT2G05330	BTB/POZ domain-containing protein	BTB/POZ domain-containing protein;(source:Araport11)
GO:0015979	photosynthesis	222	0	3.65	1	AT2G10950	BSD domain-containing protein	BSD domain-containing protein;(source:Araport11)
GO:0015979	photosynthesis	222	0	2.05	1	AT2G24690	Transcriptional factor B3 family protein	Transcriptional factor B3 family protein;(source:Araport11)
GO:0015979	photosynthesis	222	0	4.36	1	AT2G16910	basic helix-loop-helix (bHLH) DNA-binding superfamily protein	basic helix-loop-helix (bHLH) DNA-binding superfamily protein;(source:Araport11)
GO:0015979	photosynthesis	222	0	0.92	1	AT2G01570	GRAS family transcription factor family protein	GRAS family transcription factor family protein;(source:Araport11)
GO:0015979	photosynthesis	222	0	2.23	1	AT2G21900	WRKY DNA-binding protein 59	WRKY DNA-binding protein 59;(source:Araport11)
GO:0015979	photosynthesis	222	0	1.44	1	AT2G32310	CCT motif family protein	CCT motif family protein;(source:Araport11)
GO:0015979	photosynthesis	222	0	0.47	1	AT2G33880	homeobox-3	homeobox-3;(source:Araport11)
GO:0015979	photosynthesis	222	0	0.57	1	AT2G28610	Homeodomain-like superfamily protein	Homeodomain-like superfamily protein;(source:Araport11)
GO:0015979	photosynthesis	222	0	2	1	AT2G33860	Transcriptional factor B3 family protein / auxin-responsive factor AUX/IAA-related	Transcriptional factor B3 family protein / auxin-responsive factor AUX/IAA-like protein;(source:Araport11)
GO:0015979	photosynthesis	222	0	3.06	1	AT2G31220	basic helix-loop-helix (bHLH) DNA-binding superfamily protein	basic helix-loop-helix (bHLH) DNA-binding superfamily protein;(source:Araport11)
GO:0015979	photosynthesis	222	0	1.94	1	AT2G31215	basic helix-loop-helix (bHLH) DNA-binding superfamily protein	basic helix-loop-helix (bHLH) DNA-binding superfamily protein;(source:Araport11)
GO:0015979	photosynthesis	222	0	0.63	1	AT2G36400	growth-regulating factor 3	growth-regulating factor 3;(source:Araport11)
GO:0015979	photosynthesis	222	1	12.98	1	AT2G35605	SWIB/MDM2 domain superfamily protein	SWIB/MDM2 domain superfamily protein;(source:Araport11)
GO:0015979	photosynthesis	222	0	0.55	1	AT2G31420	Domain of unknown function (DUF313)	B3 domain protein (DUF313);(source:Araport11)
GO:0015979	photosynthesis	222	0	2.57	1	AT2G01370	DNA-binding storekeeper protein-related transcriptional regulator	DNA-binding storekeeper protein-related transcriptional regulator;(source:Araport11)
GO:0015979	photosynthesis	222	0	1.57	1	AT2G01430	homeobox-leucine zipper protein 17	homeobox-leucine zipper protein 17;(source:Araport11)
GO:0015979	photosynthesis	222	0	1.98	1	AT2G38560	transcript elongation factor IIS	transcript elongation factor IIS;(source:Araport11)
GO:0015979	photosynthesis	222	0	0.35	1	AT2G28710	C2H2-type zinc finger family protein	C2H2-type zinc finger family protein;(source:Araport11)
GO:0015979	photosynthesis	222	0	3.36	1	AT2G17180	C2H2-like zinc finger protein	C2H2-like zinc finger protein;(source:Araport11)
GO:0015979	photosynthesis	222	0	0.14	1	AT2G28700	AGAMOUS-like 46	AGAMOUS-like 46;(source:Araport11)
GO:0015979	photosynthesis	222	0	1	1	AT2G34140	Dof-type zinc finger DNA-binding family protein	Dof-type zinc finger DNA-binding family protein;(source:Araport11)
GO:0015979	photosynthesis	222	0	3.8	1	AT2G28340	GATA transcription factor 13	GATA transcription factor 13;(source:Araport11)
GO:0015979	photosynthesis	222	0	0.64	1	AT2G28350	auxin response factor 10	auxin response factor 10;(source:Araport11)
GO:0015979	photosynthesis	222	0	1.87	1	AT2G24430	NAC domain containing protein 38	NAC domain containing protein 38;(source:Araport11)
GO:0015979	photosynthesis	222	0	0.11	1	AT2G36610	homeobox protein 22	homeobox protein 22;(source:Araport11)
GO:0015979	photosynthesis	222	0	1.83	1	AT2G24570	WRKY DNA-binding protein 17	WRKY DNA-binding protein 17;(source:Araport11)
GO:0015979	photosynthesis	222	0	0.32	1	AT2G01500	Homeodomain-like superfamily protein	Homeodomain-like superfamily protein;(source:Araport11)
GO:0015979	photosynthesis	222	0	1.95	1	AT2G31230	ethylene-responsive element binding factor 15	ethylene-responsive element binding factor 15;(source:Araport11)
GO:0015979	photosynthesis	222	0	2.53	1	AT2G36560	AT hook motif DNA-binding family protein	AT hook motif DNA-binding family protein;(source:Araport11)
GO:0015979	photosynthesis	222	0	4.32	1	AT2G23320	WRKY DNA-binding protein 15	WRKY DNA-binding protein 15;(source:Araport11)
GO:0015979	photosynthesis	222	0	0.11	1	AT2G35640	Homeodomain-like superfamily protein	Homeodomain-like superfamily protein;(source:Araport11)
GO:0015979	photosynthesis	222	0	5.77	1	AT2G30250	WRKY DNA-binding protein 25	WRKY DNA-binding protein 25;(source:Araport11)
GO:0015979	photosynthesis	222	0	0.95	1	AT2G28810	Dof-type zinc finger DNA-binding family protein	Dof-type zinc finger DNA-binding family protein;(source:Araport11)
GO:0015979	photosynthesis	222	0	5.57	1	AT2G35530	basic region/leucine zipper transcription factor 16	basic region/leucine zipper transcription factor 16;(source:Araport11)
GO:0015979	photosynthesis	222	0	0.55	1	AT2G13960	Homeodomain-like superfamily protein	Homeodomain-like superfamily protein;(source:Araport11)
GO:0015979	photosynthesis	222	0	2.32	1	AT2G43000	NAC domain containing protein 42	NAC domain containing protein 42;(source:Araport11)
GO:0015979	photosynthesis	222	0	0.35	1	AT2G37000	TCP family transcription factor	TCP family transcription factor;(source:Araport11)
GO:0015979	photosynthesis	222	0	0.75	1	AT2G27990	BEL1-like homeodomain 8	BEL1-like homeodomain 8;(source:Araport11)
GO:0015979	photosynthesis	222	0	1.8	1	AT2G30470	high-level expression of sugar-inducible gene 2	B3 domain-containing transcription repressor VAL1;(source:Araport11)
GO:0015979	photosynthesis	222	0	4.31	1	AT2G01810	RING/FYVE/PHD zinc finger superfamily protein	RING/FYVE/PHD zinc finger superfamily protein;(source:Araport11)
GO:0015979	photosynthesis	222	0	1.83	1	AT2G33835	Zinc finger C-x8-C-x5-C-x3-H type family protein	Zinc finger C-x8-C-x5-C-x3-H type family protein;(source:Araport11)
GO:0015979	photosynthesis	222	0	1.11	1	AT2G38340	Integrase-type DNA-binding superfamily protein	Integrase-type DNA-binding superfamily protein;(source:Araport11)
GO:0015979	photosynthesis	222	0	0.27	1	AT2G39690	Protein of unknown function, DUF547	ternary complex factor MIP1 leucine-zipper protein (Protein of unknown function, DUF547);(source:Araport11)
GO:0015979	photosynthesis	222	0	2.88	1	AT2G36270	Basic-leucine zipper (bZIP) transcription factor family protein	Basic-leucine zipper (bZIP) transcription factor family protein;(source:Araport11)
GO:0015979	photosynthesis	222	0	3.56	1	AT2G27880	Argonaute family protein	Argonaute family protein;(source:Araport11)
GO:0015979	photosynthesis	222	0	5.3	1	AT2G22300	signal responsive 1	signal responsive 1;(source:Araport11)
GO:0015979	photosynthesis	222	0	0.33	1	AT2G24840	AGAMOUS-like 61	AGAMOUS-like 61;(source:Araport11)
GO:0015979	photosynthesis	222	0	2.94	1	AT2G35550	basic pentacysteine 7	basic pentacysteine 7;(source:Araport11)
GO:0015979	photosynthesis	222	0	1.04	1	AT2G19820	LOB domain-containing protein 9	LOB domain-containing protein 9;(source:Araport11)
GO:0015979	photosynthesis	222	0	1.54	1	AT2G20825	Developmental regulator, ULTRAPETALA	Developmental regulator, ULTRAPETALA;(source:Araport11)
GO:0015979	photosynthesis	222	0	1.99	1	AT2G01930	basic pentacysteine1	basic pentacysteine1;(source:Araport11)
GO:0015979	photosynthesis	222	0	0.72	1	AT2G42940	Predicted AT-hook DNA-binding family protein	Putative AT-hook DNA-binding family protein;(source:Araport11)
GO:0015979	photosynthesis	222	0	1.53	1	AT2G46770	NAC (No Apical Meristem) domain transcriptional regulator superfamily protein	NAC (No Apical Meristem) domain transcriptional regulator superfamily protein;(source:Araport11)
GO:0015979	photosynthesis	222	0	0.34	1	AT2G06200	growth-regulating factor 6	growth-regulating factor 6;(source:Araport11)
GO:0015979	photosynthesis	222	0	1.49	1	AT2G31180	myb domain protein 14	myb domain protein 14;(source:Araport11)
GO:0015979	photosynthesis	222	0	2.69	1	AT2G21450	chromatin remodeling 34	chromatin remodeling 34;(source:Araport11)
GO:0015979	photosynthesis	222	0	2	1	AT2G16720	myb domain protein 7	myb domain protein 7;(source:Araport11)
GO:0015979	photosynthesis	222	0	4.43	1	AT2G31210	basic helix-loop-helix (bHLH) DNA-binding superfamily protein	basic helix-loop-helix (bHLH) DNA-binding superfamily protein;(source:Araport11)
GO:0015979	photosynthesis	222	0	0.48	1	AT2G28500	LOB domain-containing protein 11	LOB domain-containing protein 11;(source:Araport11)
GO:0015979	photosynthesis	222	0	3.05	1	AT2G32370	homeodomain GLABROUS 3	homeodomain GLABROUS 3;(source:Araport11)
GO:0015979	photosynthesis	222	0	2.58	1	AT2G31460	Domain of unknown function (DUF313)	B3 domain protein, putative (DUF313);(source:Araport11)
GO:0015979	photosynthesis	222	0	1.59	1	AT2G24740	SET domain group 21	SET domain group 21;(source:Araport11)
GO:0015979	photosynthesis	222	0	2.8	1	AT2G35670	VEFS-Box of polycomb protein	VEFS-Box of polycomb protein;(source:Araport11)
GO:0015979	photosynthesis	222	0	2.45	1	AT2G36370	ubiquitin-protein ligases	ubiquitin-protein ligase;(source:Araport11)
GO:0015979	photosynthesis	222	0	0.72	1	AT2G28510	Dof-type zinc finger DNA-binding family protein	Dof-type zinc finger DNA-binding family protein;(source:Araport11)
GO:0015979	photosynthesis	222	0	1.21	1	AT2G32020	Acyl-CoA N-acyltransferases (NAT) superfamily protein	Acyl-CoA N-acyltransferases (NAT) superfamily protein;(source:Araport11)
GO:0015979	photosynthesis	222	0	0.01	1	AT2G46670	CCT motif family protein	CCT motif family protein;(source:Araport11)
GO:0015979	photosynthesis	222	0	0.82	1	AT2G36340	DNA-binding storekeeper protein-related transcriptional regulator	DNA-binding storekeeper protein-related transcriptional regulator;(source:Araport11)
GO:0015979	photosynthesis	222	0	0.92	1	AT2G06020	Homeodomain-like superfamily protein	Homeodomain-like superfamily protein;(source:Araport11)
GO:0015979	photosynthesis	222	0	3.18	1	AT2G20400	myb-like HTH transcriptional regulator family protein	myb-like HTH transcriptional regulator family protein;(source:Araport11)
GO:0015979	photosynthesis	222	0	0.94	1	AT2G30400	ovate family protein 2	ovate family protein 2;(source:Araport11)
GO:0015979	photosynthesis	222	0	1.4	1	AT2G47890	B-box type zinc finger protein with CCT domain	B-box type zinc finger protein with CCT domain-containing protein;(source:Araport11)
GO:0015979	photosynthesis	222	0	1.81	1	AT2G28290	P-loop containing nucleoside triphosphate hydrolases superfamily protein	P-loop containing nucleoside triphosphate hydrolases superfamily protein;(source:Araport11)
GO:0015979	photosynthesis	222	0	1.07	1	AT2G01200	indole-3-acetic acid inducible 32	indole-3-acetic acid inducible 32;(source:Araport11)
GO:0015979	photosynthesis	222	0	0.99	1	AT2G42380	Basic-leucine zipper (bZIP) transcription factor family protein	Basic-leucine zipper (bZIP) transcription factor family protein;(source:Araport11)
GO:0015979	photosynthesis	222	0	0.3	1	AT2G36080	AP2/B3-like transcriptional factor family protein	AP2/B3-like transcriptional factor family protein;(source:Araport11)
GO:0015979	photosynthesis	222	0	3.24	1	AT2G42830	K-box region and MADS-box transcription factor family protein	K-box region and MADS-box transcription factor family protein;(source:Araport11)
GO:0015979	photosynthesis	222	1	12.06	1	AT2G19640	ASH1-related protein 2	ASH1-related protein 2;(source:Araport11)
GO:0015979	photosynthesis	222	0	1.35	1	AT2G44980	SNF2 domain-containing protein / helicase domain-containing protein	SNF2 domain-containing protein / helicase domain-containing protein;(source:Araport11)
GO:0015979	photosynthesis	222	0	1.12	1	AT2G46530	auxin response factor 11	auxin response factor 11;(source:Araport11)
GO:0015979	photosynthesis	222	0	2.08	1	AT2G46590	Dof-type zinc finger DNA-binding family protein	Dof-type zinc finger DNA-binding family protein;(source:Araport11)
GO:0015979	photosynthesis	222	0	0.49	1	AT2G34450	HMG-box (high mobility group) DNA-binding family protein	HMG-box (high mobility group) DNA-binding family protein;(source:Araport11)
GO:0015979	photosynthesis	222	0	8.27	1	AT2G03060	AGAMOUS-like 30	AGAMOUS-like 30;(source:Araport11)
GO:0015979	photosynthesis	222	0	0.95	1	AT2G22750	basic helix-loop-helix (bHLH) DNA-binding superfamily protein	basic helix-loop-helix (bHLH) DNA-binding superfamily protein;(source:Araport11)
GO:0015979	photosynthesis	222	0	3.24	1	AT2G01818	PLATZ transcription factor family protein	PLATZ transcription factor family protein;(source:Araport11)
GO:0015979	photosynthesis	222	0	0.42	1	AT2G01940	C2H2-like zinc finger protein	C2H2-like zinc finger protein;(source:Araport11)
GO:0015979	photosynthesis	222	0	9.3	1	AT2G41445	NULL	agamous-like MADS-box protein;(source:Araport11)
GO:0015979	photosynthesis	222	0	0.42	1	AT2G36026	Ovate family protein	Ovate family protein;(source:Araport11)
GO:0015979	photosynthesis	222	0	3.37	1	AT2G21230	Basic-leucine zipper (bZIP) transcription factor family protein	Basic-leucine zipper (bZIP) transcription factor family protein;(source:Araport11)
GO:0015979	photosynthesis	222	0	0.74	1	AT2G17770	basic region/leucine zipper motif 27	basic region/leucine zipper motif 27;(source:Araport11)
GO:0015979	photosynthesis	222	0	0.59	1	AT2G43140	basic helix-loop-helix (bHLH) DNA-binding superfamily protein	basic helix-loop-helix (bHLH) DNA-binding superfamily protein;(source:Araport11)
GO:0015979	photosynthesis	222	0	2.34	1	AT2G45460	SMAD/FHA domain-containing protein	SMAD/FHA domain-containing protein;(source:Araport11)
GO:0015979	photosynthesis	222	0	2.88	1	AT2G33710	Integrase-type DNA-binding superfamily protein	Integrase-type DNA-binding superfamily protein;(source:Araport11)
GO:0015979	photosynthesis	222	0	0.66	1	AT2G27220	BEL1-like homeodomain 5	BEL1-like homeodomain 5;(source:Araport11)
GO:0015979	photosynthesis	222	0	3.78	1	AT2G22670	indoleacetic acid-induced protein 8	indoleacetic acid-induced protein 8;(source:Araport11)
GO:0015979	photosynthesis	222	0	5.41	1	AT2G23740	nucleic acid binding;sequence-specific DNA binding transcription factors;zinc ion binding	histone-lysine N-methyltransferase SUVR5;(source:Araport11)
GO:0015979	photosynthesis	222	0	3.45	1	AT2G36960	TSL-kinase interacting protein 1	TSL-kinase interacting protein 1;(source:Araport11)
GO:0015979	photosynthesis	222	0	5.16	1	AT2G47860	Phototropic-responsive NPH3 family protein	Phototropic-responsive NPH3 family protein;(source:Araport11)
GO:0015979	photosynthesis	222	0	3.65	1	AT2G47900	tubby like protein 3	tubby like protein 3;(source:Araport11)
GO:0015979	photosynthesis	222	0	1.64	1	AT2G24680	transcriptional factor B3 family protein	transcriptional factor B3 family protein;(source:Araport11)
GO:0015979	photosynthesis	222	0	2.44	1	AT3G48060	BAH domain ;TFIIS helical bundle-like domain	BAH and TFIIS domain-containing protein;(source:Araport11)
GO:0015979	photosynthesis	222	0	3.36	1	AT3G62340	WRKY family transcription factor	WRKY family transcription factor;(source:Araport11)
GO:0015979	photosynthesis	222	0	8.95	1	AT3G49610	Domain of unknown function (DUF313)	B3 domain protein (DUF313);(source:Araport11)
GO:0015979	photosynthesis	222	0	0.98	1	AT3G17730	NAC domain containing protein 57	NAC domain containing protein 57;(source:Araport11)
GO:0015979	photosynthesis	222	0	0.89	1	AT3G61150	homeodomain GLABROUS 1	homeodomain GLABROUS 1;(source:Araport11)
GO:0015979	photosynthesis	222	0	0.29	1	AT3G56380	response regulator 17	response regulator 17;(source:Araport11)
GO:0015979	photosynthesis	222	0	0.73	1	AT3G46080	C2H2-type zinc finger family protein	C2H2-type zinc finger family protein;(source:Araport11)
GO:0015979	photosynthesis	222	0	0.32	1	AT3G48100	response regulator 5	response regulator 5;(source:Araport11)
GO:0015979	photosynthesis	222	0	0.82	1	AT3G49760	basic leucine-zipper 5	basic leucine-zipper 5;(source:Araport11)
GO:0015979	photosynthesis	222	0	1.45	1	AT3G08570	Phototropic-responsive NPH3 family protein	Phototropic-responsive NPH3 family protein;(source:Araport11)
GO:0015979	photosynthesis	222	0	0.09	1	AT3G56390	NULL	WRKY transcription factor-like protein;(source:Araport11)
GO:0015979	photosynthesis	222	0	1.99	1	AT3G66656	AGAMOUS-like 91	AGAMOUS-like 91;(source:Araport11)
GO:0015979	photosynthesis	222	0	0.31	1	AT3G46070	C2H2-type zinc finger family protein	C2H2-type zinc finger family protein;(source:Araport11)
GO:0015979	photosynthesis	222	0	9.64	1	AT3G19360	Zinc finger (CCCH-type) family protein	Zinc finger (CCCH-type) family protein;(source:Araport11)
GO:0015979	photosynthesis	222	0	1.61	1	AT3G46600	GRAS family transcription factor	GRAS family transcription factor;(source:Araport11)
GO:0015979	photosynthesis	222	0	3.38	1	AT3G50510	LOB domain-containing protein 28	LOB domain-containing protein 28;(source:Araport11)
GO:0015979	photosynthesis	222	0	1.78	1	AT3G04420	NAC domain containing protein 48	NAC domain containing protein 48;(source:Araport11)
GO:0015979	photosynthesis	222	0	0.32	1	AT3G17010	AP2/B3-like transcriptional factor family protein	AP2/B3-like transcriptional factor family protein;(source:Araport11)
GO:0015979	photosynthesis	222	0	0.79	1	AT3G07340	basic helix-loop-helix (bHLH) DNA-binding superfamily protein	basic helix-loop-helix (bHLH) DNA-binding superfamily protein;(source:Araport11)
GO:0015979	photosynthesis	222	0	1.11	1	AT3G04270	NULL	two-component response regulator ARR22-like protein;(source:Araport11)
GO:0015979	photosynthesis	222	0	0.39	1	AT3G22100	basic helix-loop-helix (bHLH) DNA-binding superfamily protein	basic helix-loop-helix (bHLH) DNA-binding superfamily protein;(source:Araport11)
GO:0015979	photosynthesis	222	0	0.29	1	AT3G16350	Homeodomain-like superfamily protein	Homeodomain-like superfamily protein;(source:Araport11)
GO:0015979	photosynthesis	222	0	2.04	1	AT3G49690	myb domain protein 84	myb domain protein 84;(source:Araport11)
GO:0015979	photosynthesis	222	0	6.81	1	AT3G49660	Transducin/WD40 repeat-like superfamily protein	Transducin/WD40 repeat-like superfamily protein;(source:Araport11)
GO:0015979	photosynthesis	222	0	1.91	1	AT3G12680	floral homeotic protein (HUA1)	floral homeotic protein (HUA1);(source:Araport11)
GO:0015979	photosynthesis	222	0	1.26	1	AT3G10760	Homeodomain-like superfamily protein	Homeodomain-like superfamily protein;(source:Araport11)
GO:0015979	photosynthesis	222	0	1.11	1	AT3G04070	NAC domain containing protein 47	NAC domain containing protein 47;(source:Araport11)
GO:0015979	photosynthesis	222	0	2.7	1	AT3G01080	WRKY DNA-binding protein 58	WRKY DNA-binding protein 58;(source:Araport11)
GO:0015979	photosynthesis	222	0	0.3	1	AT3G09230	myb domain protein 1	myb domain protein 1;(source:Araport11)
GO:0015979	photosynthesis	222	0	2.97	1	AT3G21880	B-box type zinc finger protein with CCT domain	B-box type zinc finger protein with CCT domain-containing protein;(source:Araport11)
GO:0015979	photosynthesis	222	0	1.96	1	AT3G24850	Domain of unknown function (DUF313)	B3 domain protein (DUF313);(source:Araport11)
GO:0015979	photosynthesis	222	0	2.18	1	AT3G24860	Homeodomain-like superfamily protein	Homeodomain-like superfamily protein;(source:Araport11)
GO:0015979	photosynthesis	222	0	0.91	1	AT3G62420	basic region/leucine zipper motif 53	basic region/leucine zipper motif 53;(source:Araport11)
GO:0015979	photosynthesis	222	0	0.99	1	AT3G04730	indoleacetic acid-induced protein 16	indoleacetic acid-induced protein 16;(source:Araport11)
GO:0015979	photosynthesis	222	0	0.71	1	AT3G27650	LOB domain-containing protein 25	LOB domain-containing protein 25;(source:Araport11)
GO:0015979	photosynthesis	222	0	2.4	1	AT3G56520	NAC (No Apical Meristem) domain transcriptional regulator superfamily protein	NAC (No Apical Meristem) domain transcriptional regulator superfamily protein;(source:Araport11)
GO:0015979	photosynthesis	222	0	2.89	1	AT3G30260	AGAMOUS-like 79	AGAMOUS-like 79;(source:Araport11)
GO:0015979	photosynthesis	222	0	0.95	1	AT3G11260	WUSCHEL related homeobox 5	WUSCHEL related homeobox 5;(source:Araport11)
GO:0015979	photosynthesis	222	0	0.65	1	AT3G25990	Homeodomain-like superfamily protein	Homeodomain-like superfamily protein;(source:Araport11)
GO:0015979	photosynthesis	222	0	0.71	1	AT3G61120	AGAMOUS-like 13	AGAMOUS-like 13;(source:Araport11)
GO:0015979	photosynthesis	222	0	1.54	1	AT3G24650	AP2/B3-like transcriptional factor family protein	AP2/B3-like transcriptional factor family protein;(source:Araport11)
GO:0015979	photosynthesis	222	0	5.43	1	AT3G02680	nijmegen breakage syndrome 1	nijmegen breakage syndrome 1;(source:Araport11)
GO:0015979	photosynthesis	222	0	4.16	1	AT3G10500	NAC domain containing protein 53	NAC domain containing protein 53;(source:Araport11)
GO:0015979	photosynthesis	222	0	0.39	1	AT3G55210	NAC domain containing protein 63	NAC domain containing protein 63;(source:Araport11)
GO:0015979	photosynthesis	222	0	5.75	1	AT3G20010	SNF2 domain-containing protein / helicase domain-containing protein / zinc finger protein-related	SNF2 domain-containing protein / helicase domain-containing protein / zinc finger protein-like protein;(source:Araport11)
GO:0015979	photosynthesis	222	0	0.81	1	AT3G60580	C2H2-like zinc finger protein	C2H2-like zinc finger protein;(source:Araport11)
GO:0015979	photosynthesis	222	0	0.24	1	AT3G16280	Integrase-type DNA-binding superfamily protein	Integrase-type DNA-binding superfamily protein;(source:Araport11)
GO:0015979	photosynthesis	222	0	0.91	1	AT3G58190	lateral organ boundaries-domain 29	lateral organ boundaries-domain 29;(source:Araport11)
GO:0015979	photosynthesis	222	0	6.02	1	AT3G48050	BAH domain ;TFIIS helical bundle-like domain	protein SUO;(source:Araport11)
GO:0015979	photosynthesis	222	0	0.28	1	AT3G08660	Phototropic-responsive NPH3 family protein	Phototropic-responsive NPH3 family protein;(source:Araport11)
GO:0015979	photosynthesis	222	0	0.85	1	AT3G16160	Tesmin/TSO1-like CXC domain-containing protein	Tesmin/TSO1-like CXC domain-containing protein;(source:Araport11)
GO:0015979	photosynthesis	222	0	0.27	1	AT3G14020	nuclear factor Y, subunit A6	nuclear factor Y, subunit A6;(source:Araport11)
GO:0015979	photosynthesis	222	0	1.97	1	AT3G24820	BSD domain-containing protein	BSD domain-containing protein;(source:Araport11)
GO:0015979	photosynthesis	222	0	1.89	1	AT3G16940	calmodulin binding;transcription regulators	calmodulin-binding transcription activator;(source:Araport11)
GO:0015979	photosynthesis	222	0	0.48	1	AT3G01890	SWIB/MDM2 domain superfamily protein	SWIB/MDM2 domain superfamily protein;(source:Araport11)
GO:0015979	photosynthesis	222	0	0.49	1	AT3G50410	OBF binding protein 1	OBF binding protein 1;(source:Araport11)
GO:0015979	photosynthesis	222	0	0.32	1	AT3G04410	NAC (No Apical Meristem) domain transcriptional regulator superfamily protein	NAC (No Apical Meristem) domain transcriptional regulator superfamily protein;(source:Araport11)
GO:0015979	photosynthesis	222	0	3.8	1	AT3G12280	retinoblastoma-related 1	retinoblastoma-related 1;(source:Araport11)
GO:0015979	photosynthesis	222	0	0.12	1	AT3G50650	GRAS family transcription factor	GRAS family transcription factor;(source:Araport11)
GO:0015979	photosynthesis	222	0	2.71	1	AT3G13350	HMG (high mobility group) box protein with ARID/BRIGHT DNA-binding domain	HMG (high mobility group) box protein with ARID/BRIGHT DNA-binding domain-containing protein;(source:Araport11)
GO:0015979	photosynthesis	222	0	3.35	1	AT3G03760	LOB domain-containing protein 20	LOB domain-containing protein 20;(source:Araport11)
GO:0015979	photosynthesis	222	0	2.83	1	AT3G46770	AP2/B3-like transcriptional factor family protein	AP2/B3-like transcriptional factor family protein;(source:Araport11)
GO:0015979	photosynthesis	222	0	0.92	1	AT3G18010	WUSCHEL related homeobox 1	WUSCHEL related homeobox 1;(source:Araport11)
GO:0015979	photosynthesis	222	0	0.59	1	AT3G48920	myb domain protein 45	myb domain protein 45;(source:Araport11)
GO:0015979	photosynthesis	222	0	0.11	1	AT3G44820	Phototropic-responsive NPH3 family protein	Phototropic-responsive NPH3 family protein;(source:Araport11)
GO:0015979	photosynthesis	222	0	5.53	1	AT3G13850	LOB domain-containing protein 22	LOB domain-containing protein 22;(source:Araport11)
GO:0015979	photosynthesis	222	0	2.44	1	AT3G61250	myb domain protein 17	myb domain protein 17;(source:Araport11)
GO:0015979	photosynthesis	222	0	1.63	1	AT3G13840	GRAS family transcription factor	GRAS family transcription factor;(source:Araport11)
GO:0015979	photosynthesis	222	0	5.14	1	AT3G10390	Flavin containing amine oxidoreductase family protein	protein FLOWERING locus D-like protein;(source:Araport11)
GO:0015979	photosynthesis	222	0	0.13	1	AT3G44785	Zinc finger C-x8-C-x5-C-x3-H type family protein	Zinc finger C-x8-C-x5-C-x3-H type family protein;(source:Araport11)
GO:0015979	photosynthesis	222	0	3.16	1	AT3G04280	response regulator 22	response regulator 22;(source:Araport11)
GO:0015979	photosynthesis	222	0	0.59	1	AT3G50700	indeterminate(ID)-domain 2	indeterminate(ID)-domain 2;(source:Araport11)
GO:0015979	photosynthesis	222	0	1.96	1	AT3G10595	Duplicated homeodomain-like superfamily protein	Duplicated homeodomain-like superfamily protein;(source:Araport11)
GO:0015979	photosynthesis	222	0	0.72	1	AT3G53680	Acyl-CoA N-acyltransferase with RING/FYVE/PHD-type zinc finger domain	Acyl-CoA N-acyltransferase with RING/FYVE/PHD-type zinc finger domain-containing protein;(source:Araport11)
GO:0015979	photosynthesis	222	0	1.35	1	AT3G62100	indole-3-acetic acid inducible 30	indole-3-acetic acid inducible 30;(source:Araport11)
GO:0015979	photosynthesis	222	0	0.18	1	AT3G11440	myb domain protein 65	myb domain protein 65;(source:Araport11)
GO:0015979	photosynthesis	222	0	0.56	1	AT3G03750	SET domain protein 20	SET domain protein 20;(source:Araport11)
GO:0015979	photosynthesis	222	0	2.6	1	AT3G10590	Duplicated homeodomain-like superfamily protein	Duplicated homeodomain-like superfamily protein;(source:Araport11)
GO:0015979	photosynthesis	222	0	0.07	1	AT3G32090	WRKY family transcription factor	WRKY family transcription factor;(source:Araport11)
GO:0015979	photosynthesis	222	0	5.06	1	AT3G10580	Homeodomain-like superfamily protein	Homeodomain-like superfamily protein;(source:Araport11)
GO:0015979	photosynthesis	222	0	2.72	1	AT3G20280	RING/FYVE/PHD zinc finger superfamily protein	RING/FYVE/PHD zinc finger superfamily protein;(source:Araport11)
GO:0015979	photosynthesis	222	0	3.31	1	AT3G05675	BTB/POZ domain-containing protein	BTB/POZ domain-containing protein;(source:Araport11)
GO:0015979	photosynthesis	222	0	1.02	1	AT3G49940	LOB domain-containing protein 38	LOB domain-containing protein 38;(source:Araport11)
GO:0015979	photosynthesis	222	0	0.34	1	AT3G49950	GRAS family transcription factor	GRAS family transcription factor;(source:Araport11)
GO:0015979	photosynthesis	222	0	1.15	1	AT3G49930	C2H2 and C2HC zinc fingers superfamily protein	C2H2 and C2HC zinc fingers superfamily protein;(source:Araport11)
GO:0015979	photosynthesis	222	0	1.84	1	AT3G13960	growth-regulating factor 5	growth-regulating factor 5;(source:Araport11)
GO:0015979	photosynthesis	222	0	0.18	1	AT3G16500	phytochrome-associated protein 1	phytochrome-associated protein 1;(source:Araport11)
GO:0015979	photosynthesis	222	0	1.29	1	AT3G61910	NAC domain protein 66	NAC domain protein 66;(source:Araport11)
GO:0015979	photosynthesis	222	0	0.83	1	AT3G49970	Phototropic-responsive NPH3 family protein	Phototropic-responsive NPH3 family protein;(source:Araport11)
GO:0015979	photosynthesis	222	0	0.28	1	AT3G54990	Integrase-type DNA-binding superfamily protein	Integrase-type DNA-binding superfamily protein;(source:Araport11)
GO:0015979	photosynthesis	222	0	0.69	1	AT3G61420	BSD domain (BTF2-like transcription factors, Synapse-associated proteins and DOS2-like proteins)	BSD domain (BTF2-like transcription factors, Synapse-associated proteins and DOS2-like proteins);(source:Araport11)
GO:0015979	photosynthesis	222	0	0.9	1	AT3G17860	jasmonate-zim-domain protein 3	jasmonate-zim-domain protein 3;(source:Araport11)
GO:0015979	photosynthesis	222	0	0.83	1	AT3G08500	myb domain protein 83	myb domain protein 83;(source:Araport11)
GO:0015979	photosynthesis	222	0	0.87	1	AT3G13682	LSD1-like2	LSD1-like2;(source:Araport11)
GO:0015979	photosynthesis	222	0	1	1	AT3G07260	SMAD/FHA domain-containing protein	SMAD/FHA domain-containing protein;(source:Araport11)
GO:0015979	photosynthesis	222	0	0.58	1	AT3G52440	Dof-type zinc finger DNA-binding family protein	Dof-type zinc finger DNA-binding family protein;(source:Araport11)
GO:0015979	photosynthesis	222	0	2.54	1	AT3G14980	Acyl-CoA N-acyltransferase with RING/FYVE/PHD-type zinc finger protein	Acyl-CoA N-acyltransferase with RING/FYVE/PHD-type zinc finger protein;(source:Araport11)
GO:0015979	photosynthesis	222	0	3.12	1	AT3G04100	AGAMOUS-like 57	AGAMOUS-like 57;(source:Araport11)
GO:0015979	photosynthesis	222	0	3.52	1	AT3G06010	Homeotic gene regulator	SNF2/Brahma-type chromatin-remodeling protein CHR12;(source:Araport11)
GO:0015979	photosynthesis	222	0	2.72	1	AT3G49850	telomere repeat binding factor 3	telomere repeat binding factor 3;(source:Araport11)
GO:0015979	photosynthesis	222	0	1	1	AT3G46130	myb domain protein 48	myb domain protein 48;(source:Araport11)
GO:0015979	photosynthesis	222	0	2.19	1	AT3G51910	heat shock transcription factor A7A	heat shock transcription factor A7A;(source:Araport11)
GO:0015979	photosynthesis	222	0	0.23	1	AT3G53820	C2H2 and C2HC zinc fingers superfamily protein	C2H2 and C2HC zinc fingers superfamily protein;(source:Araport11)
GO:0015979	photosynthesis	222	0	1.89	1	AT3G29740	BTB/POZ domain-containing protein	BTB/POZ domain-containing protein;(source:Araport11)
GO:0015979	photosynthesis	222	0	3.51	1	AT3G44290	NAC domain containing protein 60	NAC domain containing protein 60;(source:Araport11)
GO:0015979	photosynthesis	222	0	1.06	1	AT3G05690	nuclear factor Y, subunit A2	nuclear factor Y, subunit A2;(source:Araport11)
GO:0015979	photosynthesis	222	0	0.13	1	AT3G52540	ovate family protein 18	ovate family protein 18;(source:Araport11)
GO:0015979	photosynthesis	222	0	2.18	1	AT3G44460	Basic-leucine zipper (bZIP) transcription factor family protein	Basic-leucine zipper (bZIP) transcription factor family protein;(source:Araport11)
GO:0015979	photosynthesis	222	0	1.64	1	AT3G61970	AP2/B3-like transcriptional factor family protein	AP2/B3-like transcriptional factor family protein;(source:Araport11)
GO:0015979	photosynthesis	222	0	1.06	1	AT3G03200	NAC domain containing protein 45	NAC domain containing protein 45;(source:Araport11)
GO:0015979	photosynthesis	222	0	0.33	1	AT3G52525	ovate family protein 6	ovate family protein 6;(source:Araport11)
GO:0015979	photosynthesis	222	0	1.29	1	AT3G50060	myb domain protein 77	myb domain protein 77;(source:Araport11)
GO:0015979	photosynthesis	222	0	0.02	1	AT3G10113	Homeodomain-like superfamily protein	Homeodomain-like superfamily protein;(source:Araport11)
GO:0015979	photosynthesis	222	0	0.36	1	AT3G57130	Ankyrin repeat family protein / BTB/POZ domain-containing protein	Ankyrin repeat family protein / BTB/POZ domain-containing protein;(source:Araport11)
GO:0015979	photosynthesis	222	0	1.02	1	AT3G12890	activator of spomin::LUC2	activator of spomin::LUC2;(source:Araport11)
GO:0015979	photosynthesis	222	0	0.63	1	AT3G57920	squamosa promoter binding protein-like 15	squamosa promoter binding protein-like 15;(source:Araport11)
GO:0015979	photosynthesis	222	0	1.1	1	AT3G61740	SET domain protein 14	SET domain protein 14;(source:Araport11)
GO:0015979	photosynthesis	222	0	0.72	1	AT3G60490	Integrase-type DNA-binding superfamily protein	Integrase-type DNA-binding superfamily protein;(source:Araport11)
GO:0015979	photosynthesis	222	0	0.63	1	AT3G23220	Integrase-type DNA-binding superfamily protein	Integrase-type DNA-binding superfamily protein;(source:Araport11)
GO:0015979	photosynthesis	222	0	4.53	1	AT3G50870	GATA type zinc finger transcription factor family protein	GATA type zinc finger transcription factor family protein;(source:Araport11)
GO:0015979	photosynthesis	222	0	3.14	1	AT3G01530	myb domain protein 57	myb domain protein 57;(source:Araport11)
GO:0015979	photosynthesis	222	0	1.93	1	AT3G19530	NULL	hypothetical protein;(source:Araport11)
GO:0015979	photosynthesis	222	0	0.88	1	AT3G24050	GATA transcription factor 1	GATA transcription factor 1;(source:Araport11)
GO:0015979	photosynthesis	222	0	1.93	1	AT3G48440	Zinc finger C-x8-C-x5-C-x3-H type family protein	Zinc finger C-x8-C-x5-C-x3-H type family protein;(source:Araport11)
GO:0015979	photosynthesis	222	0	3.06	1	AT3G60460	myb-like HTH transcriptional regulator family protein	myb-like HTH transcriptional regulator family protein;(source:Araport11)
GO:0015979	photosynthesis	222	0	0.69	1	AT3G24310	myb domain protein 305	myb domain protein 305;(source:Araport11)
GO:0015979	photosynthesis	222	0	2.74	1	AT3G23130	C2H2 and C2HC zinc fingers superfamily protein	C2H2 and C2HC zinc fingers superfamily protein;(source:Araport11)
GO:0015979	photosynthesis	222	0	3.89	1	AT3G54350	Forkhead-associated (FHA) domain-containing protein	Forkhead-associated (FHA) domain-containing protein;(source:Araport11)
GO:0015979	photosynthesis	222	0	5.19	1	AT3G01320	SIN3-like 1	SIN3-like 1;(source:Araport11)
GO:0015979	photosynthesis	222	0	1.91	1	AT3G47710	BANQUO 3	BANQUO 3;(source:Araport11)
GO:0015979	photosynthesis	222	0	6.19	1	AT3G21175	ZIM-like 1	ZIM-like 1;(source:Araport11)
GO:0015979	photosynthesis	222	0	0.54	1	AT3G57980	DNA-binding bromodomain-containing protein	DNA-binding bromodomain-containing protein;(source:Araport11)
GO:0015979	photosynthesis	222	0	1.12	1	AT3G52910	growth-regulating factor 4	growth-regulating factor 4;(source:Araport11)
GO:0015979	photosynthesis	222	0	0.27	1	AT3G21270	DOF zinc finger protein 2	DOF zinc finger protein 2;(source:Araport11)
GO:0015979	photosynthesis	222	0	2.47	1	AT3G57230	AGAMOUS-like 16	AGAMOUS-like 16;(source:Araport11)
GO:0015979	photosynthesis	222	0	0.3	1	AT3G27970	Exonuclease family protein	Exonuclease family protein;(source:Araport11)
GO:0015979	photosynthesis	222	0	0.55	1	AT3G54390	sequence-specific DNA binding transcription factors	sequence-specific DNA binding transcription factor;(source:Araport11)
GO:0015979	photosynthesis	222	0	0.78	1	AT3G23240	ethylene response factor 1	ethylene response factor 1;(source:Araport11)
GO:0015979	photosynthesis	222	0	9.14	1	AT3G19510	Homeodomain-like protein with RING/FYVE/PHD-type zinc finger domain	Homeodomain-like protein with RING/FYVE/PHD-type zinc finger domain-containing protein;(source:Araport11)
GO:0015979	photosynthesis	222	0	2.2	1	AT3G12910	NAC (No Apical Meristem) domain transcriptional regulator superfamily protein	NAC (No Apical Meristem) domain transcriptional regulator superfamily protein;(source:Araport11)
GO:0015979	photosynthesis	222	0	2.27	1	AT3G18400	NAC domain containing protein 58	NAC domain containing protein 58;(source:Araport11)
GO:0015979	photosynthesis	222	0	1.37	1	AT3G50890	homeobox protein 28	homeobox protein 28;(source:Araport11)
GO:0015979	photosynthesis	222	0	5.19	1	AT3G48430	relative of early flowering 6	relative of early flowering 6;(source:Araport11)
GO:0015979	photosynthesis	222	0	0.01	1	AT3G26620	LOB domain-containing protein 23	LOB domain-containing protein 23;(source:Araport11)
GO:0015979	photosynthesis	222	0	0.35	1	AT3G55560	AT-hook protein of GA feedback 2	AT-hook protein of GA feedback 2;(source:Araport11)
GO:0015979	photosynthesis	222	0	1.74	1	AT3G15510	NAC domain containing protein 2	NAC domain containing protein 2;(source:Araport11)
GO:0015979	photosynthesis	222	0	2.07	1	AT3G43440	jasmonate-zim-domain protein 11	jasmonate-zim-domain protein 11;(source:Araport11)
GO:0015979	photosynthesis	222	0	1.71	1	AT3G28210	zinc finger (AN1-like) family protein	zinc finger (AN1-like) family protein;(source:Araport11)
GO:0015979	photosynthesis	222	0	0.88	1	AT3G57670	C2H2-type zinc finger family protein	C2H2-type zinc finger family protein;(source:Araport11)
GO:0015979	photosynthesis	222	0	1.44	1	AT3G12820	myb domain protein 10	myb domain protein 10;(source:Araport11)
GO:0015979	photosynthesis	222	0	0.47	1	AT3G47600	myb domain protein 94	myb domain protein 94;(source:Araport11)
GO:0015979	photosynthesis	222	0	8.36	1	AT3G28730	high mobility group	high mobility group;(source:Araport11)
GO:0015979	photosynthesis	222	0	7.85	1	AT3G61230	GATA type zinc finger transcription factor family protein	GATA type zinc finger transcription factor family protein;(source:Araport11)
GO:0015979	photosynthesis	222	0	2.36	1	AT3G15500	NAC domain containing protein 3	NAC domain containing protein 3;(source:Araport11)
GO:0015979	photosynthesis	222	0	0.9	1	AT3G53370	S1FA-like DNA-binding protein	S1FA-like DNA-binding protein;(source:Araport11)
GO:0015979	photosynthesis	222	0	0.22	1	AT3G04430	NAC domain containing protein 49	NAC domain containing protein 49;(source:Araport11)
GO:0015979	photosynthesis	222	0	0.52	1	AT3G47620	TEOSINTE BRANCHED, cycloidea and PCF (TCP) 14	TEOSINTE BRANCHED, cycloidea and PCF (TCP) 14;(source:Araport11)
GO:0015979	photosynthesis	222	0	5.3	1	AT3G01460	methyl-CPG-binding domain 9	methyl-CPG-binding domain 9;(source:Araport11)
GO:0015979	photosynthesis	222	0	1.73	1	AT3G45170	GATA transcription factor 14	GATA transcription factor 14;(source:Araport11)
GO:0015979	photosynthesis	222	0	1.74	1	AT3G01470	homeobox 1	homeobox 1;(source:Araport11)
GO:0015979	photosynthesis	222	0	0.09	1	AT3G18550	TCP family transcription factor	TCP family transcription factor;(source:Araport11)
GO:0015979	photosynthesis	222	0	1.48	1	AT3G28857	basic helix-loop-helix (bHLH) DNA-binding family protein	basic helix-loop-helix (bHLH) DNA-binding family protein;(source:Araport11)
GO:0015979	photosynthesis	222	0	0.32	1	AT3G45150	TCP domain protein 16	TCP domain protein 16;(source:Araport11)
GO:0015979	photosynthesis	222	0	1.54	1	AT3G54340	K-box region and MADS-box transcription factor family protein	K-box region and MADS-box transcription factor family protein;(source:Araport11)
GO:0015979	photosynthesis	222	0	1.23	1	AT3G53200	myb domain protein 27	myb domain protein 27;(source:Araport11)
GO:0015979	photosynthesis	222	0	0.79	1	AT3G25710	basic helix-loop-helix 32	basic helix-loop-helix 32;(source:Araport11)
GO:0015979	photosynthesis	222	0	0.87	1	AT3G61630	cytokinin response factor 6	cytokinin response factor 6;(source:Araport11)
GO:0015979	photosynthesis	222	0	0.68	1	AT3G54220	GRAS family transcription factor	GRAS family transcription factor;(source:Araport11)
GO:0015979	photosynthesis	222	0	1.08	1	AT3G25790	myb-like transcription factor family protein	myb-like transcription factor family protein;(source:Araport11)
GO:0015979	photosynthesis	222	0	6.04	1	AT3G01330	DP-E2F-like protein 3	DP-E2F-like protein 3;(source:Araport11)
GO:0015979	photosynthesis	222	0	0.84	1	AT3G21210	zinc ion binding	zinc ion binding protein;(source:Araport11)
GO:0015979	photosynthesis	222	0	0.87	1	AT3G23030	indole-3-acetic acid inducible 2	indole-3-acetic acid inducible 2;(source:Araport11)
GO:0015979	photosynthesis	222	0	0.55	1	AT3G02550	LOB domain-containing protein 41	LOB domain-containing protein 41;(source:Araport11)
GO:0015979	photosynthesis	222	0	1.75	1	AT3G15540	indole-3-acetic acid inducible 19	indole-3-acetic acid inducible 19;(source:Araport11)
GO:0015979	photosynthesis	222	0	2.06	1	AT3G03510	Phototropic-responsive NPH3 family protein	Phototropic-responsive NPH3 family protein;(source:Araport11)
GO:0015979	photosynthesis	222	0	10.08	1	AT3G56570	SET domain-containing protein	SET domain-containing protein;(source:Araport11)
GO:0015979	photosynthesis	222	0	0.9	1	AT3G13000	Protein of unknown function, DUF547	ubiquinone biosynthesis protein (Protein of unknown function, DUF547);(source:Araport11)
GO:0015979	photosynthesis	222	0	3.44	1	AT3G56560	NAC domain containing protein 65	NAC domain containing protein 65;(source:Araport11)
GO:0015979	photosynthesis	222	0	2.39	1	AT3G56530	NAC domain containing protein 64	NAC domain containing protein 64;(source:Araport11)
GO:0015979	photosynthesis	222	0	1.57	1	AT3G58680	multiprotein bridging factor 1B	multiprotein bridging factor 1B;(source:Araport11)
GO:0015979	photosynthesis	222	0	2.32	1	AT3G12980	histone acetyltransferase of the CBP family 5	histone acetyltransferase of the CBP family 5;(source:Araport11)
GO:0015979	photosynthesis	222	0	2.91	1	AT3G27785	myb domain protein 118	myb domain protein 118;(source:Araport11)
GO:0015979	photosynthesis	222	0	8.02	1	AT3G59960	histone-lysine N-methyltransferase ASHH4	histone-lysine N-methyltransferase ASHH4;(source:Araport11)
GO:0015979	photosynthesis	222	0	0.45	1	AT3G58630	sequence-specific DNA binding transcription factors	sequence-specific DNA binding transcription factor;(source:Araport11)
GO:0015979	photosynthesis	222	0	0.36	1	AT3G30530	basic leucine-zipper 42	basic leucine-zipper 42;(source:Araport11)
GO:0015979	photosynthesis	222	0	0.81	1	AT3G60670	PLATZ transcription factor family protein	PLATZ transcription factor family protein;(source:Araport11)
GO:0015979	photosynthesis	222	0	2.71	1	AT3G13540	myb domain protein 5	myb domain protein 5;(source:Araport11)
GO:0015979	photosynthesis	222	0	0.92	1	AT3G60110	DNA-binding bromodomain-containing protein	DNA-binding bromodomain-containing protein;(source:Araport11)
GO:0015979	photosynthesis	222	0	0.16	1	AT3G45610	Dof-type zinc finger DNA-binding family protein	Dof-type zinc finger DNA-binding family protein;(source:Araport11)
GO:0015979	photosynthesis	222	0	2.15	1	AT3G14230	related to AP2 2	related to AP2 2;(source:Araport11)
GO:0015979	photosynthesis	222	0	4.72	1	AT3G20770	Ethylene insensitive 3 family protein	Ethylene insensitive 3 family protein;(source:Araport11)
GO:0015979	photosynthesis	222	0	4.53	1	AT3G03810	O-fucosyltransferase family protein	O-fucosyltransferase family protein;(source:Araport11)
GO:0015979	photosynthesis	222	0	0.03	1	AT3G26660	LOB domain-containing protein 24	LOB domain-containing protein 24;(source:Araport11)
GO:0015979	photosynthesis	222	0	1.94	1	AT3G50330	basic helix-loop-helix (bHLH) DNA-binding superfamily protein	basic helix-loop-helix (bHLH) DNA-binding superfamily protein;(source:Araport11)
GO:0015979	photosynthesis	222	0	0.47	1	AT3G24520	heat shock transcription factor C1	heat shock transcription factor C1;(source:Araport11)
GO:0015979	photosynthesis	222	0	3.24	1	AT3G23690	basic helix-loop-helix (bHLH) DNA-binding superfamily protein	basic helix-loop-helix (bHLH) DNA-binding superfamily protein;(source:Araport11)
GO:0015979	photosynthesis	222	0	5.28	1	AT3G16870	GATA transcription factor 17	GATA transcription factor 17;(source:Araport11)
GO:0015979	photosynthesis	222	0	8.79	1	AT3G20740	Transducin/WD40 repeat-like superfamily protein	Transducin/WD40 repeat-like superfamily protein;(source:Araport11)
GO:0015979	photosynthesis	222	0	2.2	1	AT3G20750	GATA transcription factor 29	GATA transcription factor 29;(source:Araport11)
GO:0015979	photosynthesis	222	0	2.3	1	AT3G12480	nuclear factor Y, subunit C11	nuclear factor Y, subunit C11;(source:Araport11)
GO:0015979	photosynthesis	222	0	2.01	1	AT3G12720	myb domain protein 67	myb domain protein 67;(source:Araport11)
GO:0015979	photosynthesis	222	0	1.63	1	AT3G13890	myb domain protein 26	myb domain protein 26;(source:Araport11)
GO:0015979	photosynthesis	222	0	0.92	1	AT3G15270	squamosa promoter binding protein-like 5	squamosa promoter binding protein-like 5;(source:Araport11)
GO:0015979	photosynthesis	222	0	1.35	1	AT3G42670	chromatin remodeling 38	chromatin remodeling 38;(source:Araport11)
GO:0015979	photosynthesis	222	0	1.66	1	AT3G58120	Basic-leucine zipper (bZIP) transcription factor family protein	Basic-leucine zipper (bZIP) transcription factor family protein;(source:Araport11)
GO:0015979	photosynthesis	222	0	1.86	1	AT3G56750	NULL	plant/protein;(source:Araport11)
GO:0015979	photosynthesis	222	0	0.96	1	AT3G06490	myb domain protein 108	myb domain protein 108;(source:Araport11)
GO:0015979	photosynthesis	222	0	1.16	1	AT3G53600	C2H2-type zinc finger family protein	C2H2-type zinc finger family protein;(source:Araport11)
GO:0015979	photosynthesis	222	0	2.06	1	AT3G12630	A20/AN1-like zinc finger family protein	A20/AN1-like zinc finger family protein;(source:Araport11)
GO:0015979	photosynthesis	222	0	0.93	1	AT3G51060	Lateral root primordium (LRP) protein-related	Lateral root primordium (LRP) protein-like protein;(source:Araport11)
GO:0015979	photosynthesis	222	0	1.62	1	AT3G06740	GATA transcription factor 15	GATA transcription factor 15;(source:Araport11)
GO:0015979	photosynthesis	222	0	1.61	1	AT3G28470	Duplicated homeodomain-like superfamily protein	Duplicated homeodomain-like superfamily protein;(source:Araport11)
GO:0015979	photosynthesis	222	0	0.67	1	AT3G56770	basic helix-loop-helix (bHLH) DNA-binding superfamily protein	basic helix-loop-helix (bHLH) DNA-binding superfamily protein;(source:Araport11)
GO:0015979	photosynthesis	222	0	0.17	1	AT3G54430	SHI-related sequence 6	SHI-related sequence 6;(source:Araport11)
GO:0015979	photosynthesis	222	0	0.44	1	AT3G01600	NAC domain containing protein 44	NAC domain containing protein 44;(source:Araport11)
GO:0015979	photosynthesis	222	0	0.98	1	AT3G26640	Transducin/WD40 repeat-like superfamily protein	Transducin/WD40 repeat-like superfamily protein;(source:Araport11)
GO:0015979	photosynthesis	222	0	0.47	1	AT3G27920	myb domain protein 0	myb domain protein 0;(source:Araport11)
GO:0015979	photosynthesis	222	0	1.51	1	AT3G21330	basic helix-loop-helix (bHLH) DNA-binding superfamily protein	basic helix-loop-helix (bHLH) DNA-binding superfamily protein;(source:Araport11)
GO:0015979	photosynthesis	222	0	1.5	1	AT3G60530	GATA transcription factor 4	GATA transcription factor 4;(source:Araport11)
GO:0015979	photosynthesis	222	0	3.84	1	AT3G43700	BTB-POZ and MATH domain 6	BTB-POZ and MATH domain 6;(source:Araport11)
GO:0015979	photosynthesis	222	0	0.82	1	AT3G20310	ethylene response factor 7	ethylene response factor 7;(source:Araport11)
GO:0015979	photosynthesis	222	0	4.56	1	AT3G04670	WRKY DNA-binding protein 39	WRKY DNA-binding protein 39;(source:Araport11)
GO:0015979	photosynthesis	222	0	0.56	1	AT3G10040	sequence-specific DNA binding transcription factors	sequence-specific DNA binding transcription factor;(source:Araport11)
GO:0015979	photosynthesis	222	0	0.38	1	AT3G61830	auxin response factor 18	auxin response factor 18;(source:Araport11)
GO:0015979	photosynthesis	222	0	3.55	1	AT3G47870	LOB domain-containing protein 27	LOB domain-containing protein 27;(source:Araport11)
GO:0015979	photosynthesis	222	0	0.44	1	AT3G15170	NAC (No Apical Meristem) domain transcriptional regulator superfamily protein	NAC (No Apical Meristem) domain transcriptional regulator superfamily protein;(source:Araport11)
GO:0015979	photosynthesis	222	0	0.88	1	AT3G16770	ethylene-responsive element binding protein	ethylene-responsive element binding protein;(source:Araport11)
GO:0015979	photosynthesis	222	0	1.75	1	AT3G20910	nuclear factor Y, subunit A9	nuclear factor Y, subunit A9;(source:Araport11)
GO:0015979	photosynthesis	222	0	2.08	1	AT3G19070	Homeodomain-like superfamily protein	Homeodomain-like superfamily protein;(source:Araport11)
GO:0015979	photosynthesis	222	0	3.7	1	AT3G21430	DNA binding	DNA binding protein;(source:Araport11)
GO:0015979	photosynthesis	222	0	1.72	1	AT3G19080	SWIB complex BAF60b domain-containing protein	SWIB complex BAF60b domain-containing protein;(source:Araport11)
GO:0015979	photosynthesis	222	0	1.26	1	AT3G20880	WIP domain protein 4	WIP domain protein 4;(source:Araport11)
GO:0015979	photosynthesis	222	0	7.56	1	AT3G57390	AGAMOUS-like 18	AGAMOUS-like 18;(source:Araport11)
GO:0015979	photosynthesis	222	0	2.43	1	AT3G23050	indole-3-acetic acid 7	indole-3-acetic acid 7;(source:Araport11)
GO:0015979	photosynthesis	222	0	1.6	1	AT3G15880	WUS-interacting protein 2	WUS-interacting protein 2;(source:Araport11)
GO:0015979	photosynthesis	222	0	2.18	1	AT3G18100	myb domain protein 4r1	myb domain protein 4r1;(source:Araport11)
GO:0015979	photosynthesis	222	0	1.46	1	AT3G19184	AP2/B3-like transcriptional factor family protein	AP2/B3-like transcriptional factor family protein;(source:Araport11)
GO:0015979	photosynthesis	222	0	0.52	1	AT3G24093	Paired amphipathic helix (PAH2) superfamily protein	Paired amphipathic helix (PAH2) superfamily protein;(source:Araport11)
GO:0015979	photosynthesis	222	0	0.86	1	AT3G12250	TGACG motif-binding factor 6	TGACG motif-binding factor 6;(source:Araport11)
GO:0015979	photosynthesis	222	0	2.63	1	AT3G29020	myb domain protein 110	myb domain protein 110;(source:Araport11)
GO:0015979	photosynthesis	222	0	0.6	1	AT3G62090	phytochrome interacting factor 3-like 2	phytochrome interacting factor 3-like 2;(source:Araport11)
GO:0015979	photosynthesis	222	0	0.5	1	AT3G22961	Paired amphipathic helix (PAH2) superfamily protein	Paired amphipathic helix (PAH2) superfamily protein;(source:Araport11)
GO:0015979	photosynthesis	222	0	1.13	1	AT3G03660	WUSCHEL related homeobox 11	WUSCHEL related homeobox 11;(source:Araport11)
GO:0015979	photosynthesis	222	0	2.47	1	AT3G44350	NAC domain containing protein 61	NAC domain containing protein 61;(source:Araport11)
GO:0015979	photosynthesis	222	0	5.17	1	AT3G61850	Dof-type zinc finger DNA-binding family protein	Dof-type zinc finger DNA-binding family protein;(source:Araport11)
GO:0015979	photosynthesis	222	0	1.21	1	AT3G50808	PLATZ transcription factor family protein	PLATZ transcription factor family protein;(source:Araport11)
GO:0015979	photosynthesis	222	0	0.43	1	AT3G10480	NAC domain containing protein 50	NAC domain containing protein 50;(source:Araport11)
GO:0015979	photosynthesis	222	0	0.14	1	AT3G58780	K-box region and MADS-box transcription factor family protein	K-box region and MADS-box transcription factor family protein;(source:Araport11)
GO:0015979	photosynthesis	222	0	1.29	1	AT3G19290	ABRE binding factor 4	ABRE binding factor 4;(source:Araport11)
GO:0015979	photosynthesis	222	0	3.4	1	AT3G07740	homolog of yeast ADA2 2A	ADA2 2A;(source:Araport11)
GO:0015979	photosynthesis	222	0	0.43	1	AT3G48600	SWIB complex BAF60b domain-containing protein	SWIB complex BAF60b domain-containing protein;(source:Araport11)
GO:0015979	photosynthesis	222	0	0.33	1	AT3G13810	indeterminate(ID)-domain 11	indeterminate(ID)-domain 11;(source:Araport11)
GO:0015979	photosynthesis	222	0	0.35	1	AT3G18900	NULL	ternary complex factor MIP1 leucine-zipper protein;(source:Araport11)
GO:0015979	photosynthesis	222	0	1.26	1	AT4G17980	NAC domain containing protein 71	NAC domain containing protein 71;(source:Araport11)
GO:0015979	photosynthesis	222	0	0.87	1	AT4G22360	SWIB complex BAF60b domain-containing protein	SWIB complex BAF60b domain-containing protein;(source:Araport11)
GO:0015979	photosynthesis	222	0	1.04	1	AT4G37540	LOB domain-containing protein 39	LOB domain-containing protein 39;(source:Araport11)
GO:0015979	photosynthesis	222	0	1.63	1	AT4G17950	AT hook motif DNA-binding family protein	AT hook motif DNA-binding family protein;(source:Araport11)
GO:0015979	photosynthesis	222	0	4.79	1	AT4G15180	SET domain protein 2	SET domain protein 2;(source:Araport11)
GO:0015979	photosynthesis	222	0	0.64	1	AT4G35900	Basic-leucine zipper (bZIP) transcription factor family protein	Basic-leucine zipper (bZIP) transcription factor family protein;(source:Araport11)
GO:0015979	photosynthesis	222	0	2.35	1	AT4G37650	GRAS family transcription factor	GRAS family transcription factor;(source:Araport11)
GO:0015979	photosynthesis	222	0	0.75	1	AT4G18020	CheY-like two-component responsive regulator family protein	CheY-like two-component responsive regulator family protein;(source:Araport11)
GO:0015979	photosynthesis	222	0	1.21	1	AT4G37590	Phototropic-responsive NPH3 family protein	Phototropic-responsive NPH3 family protein;(source:Araport11)
GO:0015979	photosynthesis	222	0	1.3	1	AT4G04450	WRKY family transcription factor	WRKY family transcription factor;(source:Araport11)
GO:0015979	photosynthesis	222	0	1.25	1	AT4G37580	Acyl-CoA N-acyltransferases (NAT) superfamily protein	Acyl-CoA N-acyltransferases (NAT) superfamily protein;(source:Araport11)
GO:0015979	photosynthesis	222	0	0.94	1	AT4G14700	origin recognition complex 1	origin recognition complex 1;(source:Araport11)
GO:0015979	photosynthesis	222	0	1.67	1	AT4G16110	response regulator 2	response regulator 2;(source:Araport11)
GO:0015979	photosynthesis	222	0	0.52	1	AT4G37180	Homeodomain-like superfamily protein	Homeodomain-like superfamily protein;(source:Araport11)
GO:0015979	photosynthesis	222	0	2.92	1	AT4G14770	TESMIN/TSO1-like CXC 2	TESMIN/TSO1-like CXC 2;(source:Araport11)
GO:0015979	photosynthesis	222	0	0.95	1	AT4G17785	myb domain protein 39	myb domain protein 39;(source:Araport11)
GO:0015979	photosynthesis	222	0	0.6	1	AT4G37260	myb domain protein 73	myb domain protein 73;(source:Araport11)
GO:0015979	photosynthesis	222	0	2.84	1	AT4G23550	WRKY family transcription factor	WRKY family transcription factor;(source:Araport11)
GO:0015979	photosynthesis	222	0	2.04	1	AT4G14720	TIFY domain/Divergent CCT motif family protein	TIFY domain/Divergent CCT motif family protein;(source:Araport11)
GO:0015979	photosynthesis	222	0	2.98	1	AT4G14713	TIFY domain/Divergent CCT motif family protein	TIFY domain/Divergent CCT motif family protein;(source:Araport11)
GO:0015979	photosynthesis	222	0	0.46	1	AT4G22700	LOB domain-containing protein 32	LOB domain-containing protein 32;(source:Araport11)
GO:0015979	photosynthesis	222	0	1.89	1	AT4G02670	indeterminate(ID)-domain 12	indeterminate(ID)-domain 12;(source:Araport11)
GO:0015979	photosynthesis	222	0	1.31	1	AT4G22680	myb domain protein 85	myb domain protein 85;(source:Araport11)
GO:0015979	photosynthesis	222	0	1.39	1	AT4G17880	Basic helix-loop-helix (bHLH) DNA-binding family protein	Basic helix-loop-helix (bHLH) DNA-binding family protein;(source:Araport11)
GO:0015979	photosynthesis	222	0	3.56	1	AT4G16430	basic helix-loop-helix (bHLH) DNA-binding superfamily protein	basic helix-loop-helix (bHLH) DNA-binding superfamily protein;(source:Araport11)
GO:0015979	photosynthesis	222	0	4.07	1	AT4G06634	zinc finger (C2H2 type) family protein	zinc finger (C2H2 type) family protein;(source:Araport11)
GO:0015979	photosynthesis	222	0	3.41	1	AT4G26440	WRKY DNA-binding protein 34	WRKY DNA-binding protein 34;(source:Araport11)
GO:0015979	photosynthesis	222	0	0.33	1	AT4G39410	WRKY DNA-binding protein 13	WRKY DNA-binding protein 13;(source:Araport11)
GO:0015979	photosynthesis	222	0	2.33	1	AT4G01720	WRKY family transcription factor	WRKY family transcription factor;(source:Araport11)
GO:0015979	photosynthesis	222	0	3.61	1	AT4G35280	C2H2-like zinc finger protein	C2H2-like zinc finger protein;(source:Araport11)
GO:0015979	photosynthesis	222	0	0.72	1	AT4G35240	Protein of unknown function (DUF630 and DUF632)	DNA-directed RNA polymerase subunit beta, putative (DUF630 and DUF632);(source:Araport11)
GO:0015979	photosynthesis	222	0	1.99	1	AT4G06746	related to AP2 9	related to AP2 9;(source:Araport11)
GO:0015979	photosynthesis	222	0	0.57	1	AT4G28110	myb domain protein 41	myb domain protein 41;(source:Araport11)
GO:0015979	photosynthesis	222	0	0.59	1	AT4G03250	Homeodomain-like superfamily protein	Homeodomain-like superfamily protein;(source:Araport11)
GO:0015979	photosynthesis	222	0	0.47	1	AT4G28140	Integrase-type DNA-binding superfamily protein	Integrase-type DNA-binding superfamily protein;(source:Araport11)
GO:0015979	photosynthesis	222	0	1.06	1	AT4G18450	Integrase-type DNA-binding superfamily protein	Integrase-type DNA-binding superfamily protein;(source:Araport11)
GO:0015979	photosynthesis	222	0	0.53	1	AT4G40060	homeobox protein 16	homeobox protein 16;(source:Araport11)
GO:0015979	photosynthesis	222	0	1.83	1	AT4G18170	WRKY DNA-binding protein 28	WRKY DNA-binding protein 28;(source:Araport11)
GO:0015979	photosynthesis	222	0	0.65	1	AT4G08455	BTB/POZ domain-containing protein	BTB/POZ domain-containing protein;(source:Araport11)
GO:0015979	photosynthesis	222	0	5.37	1	AT4G23800	HMG (high mobility group) box protein	HMG (high mobility group) box protein;(source:Araport11)
GO:0015979	photosynthesis	222	0	4.04	1	AT4G35740	DEAD/DEAH box RNA helicase family protein	DEAD/DEAH box RNA helicase family protein;(source:Araport11)
GO:0015979	photosynthesis	222	0	8.23	1	AT4G35700	zinc finger (C2H2 type) family protein	zinc finger (C2H2 type) family protein;(source:Araport11)
GO:0015979	photosynthesis	222	0	1.77	1	AT4G10240	B-box zinc finger family protein	B-box zinc finger family protein;(source:Araport11)
GO:0015979	photosynthesis	222	0	2.81	1	AT4G31550	WRKY DNA-binding protein 11	WRKY DNA-binding protein 11;(source:Araport11)
GO:0015979	photosynthesis	222	0	4.13	1	AT4G22140	PHD finger family protein / bromo-adjacent homology (BAH) domain-containing protein	PHD finger family protein / bromo-adjacent homology (BAH) domain-containing protein;(source:Araport11)
GO:0015979	photosynthesis	222	0	0.91	1	AT4G28610	phosphate starvation response 1	phosphate starvation response 1;(source:Araport11)
GO:0015979	photosynthesis	222	0	1.46	1	AT4G23750	cytokinin response factor 2	cytokinin response factor 2;(source:Araport11)
GO:0015979	photosynthesis	222	0	8.1	1	AT4G35570	high mobility group B5	high mobility group B5;(source:Araport11)
GO:0015979	photosynthesis	222	0	0.25	1	AT4G31820	Phototropic-responsive NPH3 family protein	Phototropic-responsive NPH3 family protein;(source:Araport11)
GO:0015979	photosynthesis	222	0	1.87	1	AT4G35390	AT-hook protein of GA feedback 1	AT-hook protein of GA feedback 1;(source:Araport11)
GO:0015979	photosynthesis	222	0	1.9	1	AT4G31800	WRKY DNA-binding protein 18	WRKY DNA-binding protein 18;(source:Araport11)
GO:0015979	photosynthesis	222	0	2.63	1	AT4G03170	AP2/B3-like transcriptional factor family protein	AP2/B3-like transcriptional factor family protein;(source:Araport11)
GO:0015979	photosynthesis	222	0	0.99	1	AT4G31660	AP2/B3-like transcriptional factor family protein	AP2/B3-like transcriptional factor family protein;(source:Araport11)
GO:0015979	photosynthesis	222	0	0.75	1	AT4G31640	transcriptional factor B3 family protein	transcriptional factor B3 family protein;(source:Araport11)
GO:0015979	photosynthesis	222	0	0.69	1	AT4G31650	Transcriptional factor B3 family protein	Transcriptional factor B3 family protein;(source:Araport11)
GO:0015979	photosynthesis	222	0	0.3	1	AT4G31630	Transcriptional factor B3 family protein	Transcriptional factor B3 family protein;(source:Araport11)
GO:0015979	photosynthesis	222	0	0.26	1	AT4G31680	Transcriptional factor B3 family protein	Transcriptional factor B3 family protein;(source:Araport11)
GO:0015979	photosynthesis	222	0	2.54	1	AT4G28500	NAC domain containing protein 73	NAC domain containing protein 73;(source:Araport11)
GO:0015979	photosynthesis	222	0	0.98	1	AT4G31615	Transcriptional factor B3 family protein	Transcriptional factor B3 family protein;(source:Araport11)
GO:0015979	photosynthesis	222	0	1.3	1	AT4G31610	Transcriptional factor B3 family protein	Transcriptional factor B3 family protein;(source:Araport11)
GO:0015979	photosynthesis	222	0	0.9	1	AT4G31690	Transcriptional factor B3 family protein	transcriptional factor B3 family protein;(source:Araport11)
GO:0015979	photosynthesis	222	0	0.93	1	AT4G26170	NULL	transcription factor;(source:Araport11)
GO:0015979	photosynthesis	222	0	0.95	1	AT4G35590	RWP-RK domain-containing protein	RWP-RK domain-containing protein;(source:Araport11)
GO:0015979	photosynthesis	222	0	8.04	1	AT4G35610	zinc finger (C2H2 type) family protein	zinc finger (C2H2 type) family protein;(source:Araport11)
GO:0015979	photosynthesis	222	0	1.63	1	AT4G36060	basic helix-loop-helix (bHLH) DNA-binding superfamily protein	basic helix-loop-helix (bHLH) DNA-binding superfamily protein;(source:Araport11)
GO:0015979	photosynthesis	222	0	0.98	1	AT4G34400	AP2/B3-like transcriptional factor family protein	AP2/B3-like transcriptional factor family protein;(source:Araport11)
GO:0015979	photosynthesis	222	0	0.92	1	AT4G25410	basic helix-loop-helix (bHLH) DNA-binding superfamily protein	basic helix-loop-helix (bHLH) DNA-binding superfamily protein;(source:Araport11)
GO:0015979	photosynthesis	222	0	1.53	1	AT4G25400	basic helix-loop-helix (bHLH) DNA-binding superfamily protein	basic helix-loop-helix (bHLH) DNA-binding superfamily protein;(source:Araport11)
GO:0015979	photosynthesis	222	0	0.34	1	AT4G39070	B-box zinc finger family protein	B-box zinc finger family protein;(source:Araport11)
GO:0015979	photosynthesis	222	0	1	1	AT4G25380	stress-associated protein 10	stress-associated protein 10;(source:Araport11)
GO:0015979	photosynthesis	222	0	0.83	1	AT4G29000	Tesmin/TSO1-like CXC domain-containing protein	Tesmin/TSO1-like CXC domain-containing protein;(source:Araport11)
GO:0015979	photosynthesis	222	0	1.72	1	AT4G09460	myb domain protein 6	myb domain protein 6;(source:Araport11)
GO:0015979	photosynthesis	222	0	4.29	1	AT4G09450	Duplicated homeodomain-like superfamily protein	Duplicated homeodomain-like superfamily protein;(source:Araport11)
GO:0015979	photosynthesis	222	0	1.53	1	AT4G29080	phytochrome-associated protein 2	phytochrome-associated protein 2;(source:Araport11)
GO:0015979	photosynthesis	222	0	1.65	1	AT4G31060	Integrase-type DNA-binding superfamily protein	Integrase-type DNA-binding superfamily protein;(source:Araport11)
GO:0015979	photosynthesis	222	0	10.16	1	AT4G20400	JUMONJI 14	JUMONJI 14;(source:Araport11)
GO:0015979	photosynthesis	222	0	1.91	1	AT4G13620	Integrase-type DNA-binding superfamily protein	Integrase-type DNA-binding superfamily protein;(source:Araport11)
GO:0015979	photosynthesis	222	0	0.28	1	AT4G25470	C-repeat/DRE binding factor 2	C-repeat/DRE binding factor 2;(source:Araport11)
GO:0015979	photosynthesis	222	0	1.44	1	AT4G25480	dehydration response element B1A	dehydration response element B1A;(source:Araport11)
GO:0015979	photosynthesis	222	0	0.48	1	AT4G25490	C-repeat/DRE binding factor 1	C-repeat/DRE binding factor 1;(source:Araport11)
GO:0015979	photosynthesis	222	0	0.22	1	AT4G09180	basic helix-loop-helix (bHLH) DNA-binding superfamily protein	basic helix-loop-helix (bHLH) DNA-binding superfamily protein;(source:Araport11)
GO:0015979	photosynthesis	222	0	0.62	1	AT4G28811	basic helix-loop-helix (bHLH) DNA-binding superfamily protein	basic helix-loop-helix (bHLH) DNA-binding superfamily protein;(source:Araport11)
GO:0015979	photosynthesis	222	0	0.9	1	AT4G36710	GRAS family transcription factor	GRAS family transcription factor;(source:Araport11)
GO:0015979	photosynthesis	222	0	2.57	1	AT4G36730	G-box binding factor 1	G-box binding factor 1;(source:Araport11)
GO:0015979	photosynthesis	222	0	0.09	1	AT4G36740	homeobox protein 40	homeobox protein 40;(source:Araport11)
GO:0015979	photosynthesis	222	0	0.05	1	AT4G28800	basic helix-loop-helix (bHLH) DNA-binding superfamily protein	basic helix-loop-helix (bHLH) DNA-binding superfamily protein;(source:Araport11)
GO:0015979	photosynthesis	222	0	2.76	1	AT4G14225	A20/AN1-like zinc finger family protein	A20/AN1-like zinc finger family protein;(source:Araport11)
GO:0015979	photosynthesis	222	0	0.14	1	AT4G36570	RAD-like 3	RAD-like 3;(source:Araport11)
GO:0015979	photosynthesis	222	0	2.02	1	AT4G36590	MADS-box transcription factor family protein	MADS-box transcription factor family protein;(source:Araport11)
GO:0015979	photosynthesis	222	0	1.78	1	AT4G36620	GATA transcription factor 19	GATA transcription factor 19;(source:Araport11)
GO:0015979	photosynthesis	222	0	0.76	1	AT4G36260	Lateral root primordium (LRP) protein-related	Lateral root primordium (LRP) protein-like protein;(source:Araport11)
GO:0015979	photosynthesis	222	0	2.04	1	AT4G13980	winged-helix DNA-binding transcription factor family protein	winged-helix DNA-binding transcription factor family protein;(source:Araport11)
GO:0015979	photosynthesis	222	0	0.79	1	AT4G36160	NAC domain containing protein 76	NAC domain containing protein 76;(source:Araport11)
GO:0015979	photosynthesis	222	0	0.78	1	AT4G36240	GATA transcription factor 7	GATA transcription factor 7;(source:Araport11)
GO:0015979	photosynthesis	222	0	1.27	1	AT4G36860	LIM domain-containing protein	LIM domain-containing protein;(source:Araport11)
GO:0015979	photosynthesis	222	0	2.96	1	AT4G27330	sporocyteless (SPL)	sporocyteless (SPL);(source:Araport11)
GO:0015979	photosynthesis	222	0	0.67	1	AT4G20970	basic helix-loop-helix (bHLH) DNA-binding superfamily protein	basic helix-loop-helix (bHLH) DNA-binding superfamily protein;(source:Araport11)
GO:0015979	photosynthesis	222	0	1.1	1	AT4G21050	Dof-type zinc finger domain-containing protein	Dof-type zinc finger domain-containing protein;(source:Araport11)
GO:0015979	photosynthesis	222	0	2.75	1	AT4G21040	Dof-type zinc finger domain-containing protein	Dof-type zinc finger domain-containing protein;(source:Araport11)
GO:0015979	photosynthesis	222	0	1.38	1	AT4G01520	NAC domain containing protein 67	NAC domain containing protein 67;(source:Araport11)
GO:0015979	photosynthesis	222	0	7.13	1	AT4G21030	Dof-type zinc finger domain-containing protein	Dof-type zinc finger domain-containing protein;(source:Araport11)
GO:0015979	photosynthesis	222	0	1.5	1	AT4G00250	DNA-binding storekeeper protein-related transcriptional regulator	DNA-binding storekeeper protein-related transcriptional regulator;(source:Araport11)
GO:0015979	photosynthesis	222	0	1.06	1	AT4G00260	Transcriptional factor B3 family protein	Transcriptional factor B3 family protein;(source:Araport11)
GO:0015979	photosynthesis	222	0	2.73	1	AT4G21080	Dof-type zinc finger domain-containing protein	Dof-type zinc finger domain-containing protein;(source:Araport11)
GO:0015979	photosynthesis	222	0	0.77	1	AT4G01500	AP2/B3-like transcriptional factor family protein	AP2/B3-like transcriptional factor family protein;(source:Araport11)
GO:0015979	photosynthesis	222	0	0.47	1	AT4G00390	DNA-binding storekeeper protein-related transcriptional regulator	DNA-binding storekeeper protein-related transcriptional regulator;(source:Araport11)
GO:0015979	photosynthesis	222	0	0.66	1	AT4G01260	DNA-binding storekeeper protein-related transcriptional regulator	DNA-binding storekeeper protein-related transcriptional regulator;(source:Araport11)
GO:0015979	photosynthesis	222	0	2.7	1	AT4G01250	WRKY family transcription factor	WRKY family transcription factor;(source:Araport11)
GO:0015979	photosynthesis	222	0	8.16	1	AT4G16141	GATA type zinc finger transcription factor family protein	GATA type zinc finger transcription factor family protein;(source:Araport11)
GO:0015979	photosynthesis	222	0	2.31	1	AT4G26120	Ankyrin repeat family protein / BTB/POZ domain-containing protein	Ankyrin repeat family protein / BTB/POZ domain-containing protein;(source:Araport11)
GO:0015979	photosynthesis	222	0	6.48	1	AT4G04404	C2H2 and C2HC zinc fingers superfamily protein	C2H2 and C2HC zinc fingers superfamily protein;(source:Araport11)
GO:0015979	photosynthesis	222	0	0.65	1	AT4G21330	basic helix-loop-helix (bHLH) DNA-binding superfamily protein	basic helix-loop-helix (bHLH) DNA-binding superfamily protein;(source:Araport11)
GO:0015979	photosynthesis	222	0	1.38	1	AT4G27240	zinc finger (C2H2 type) family protein	zinc finger (C2H2 type) family protein;(source:Araport11)
GO:0015979	photosynthesis	222	0	0.69	1	AT4G00120	basic helix-loop-helix (bHLH) DNA-binding superfamily protein	basic helix-loop-helix (bHLH) DNA-binding superfamily protein;(source:Araport11)
GO:0015979	photosynthesis	222	0	2.41	1	AT4G14490	SMAD/FHA domain-containing protein	SMAD/FHA domain-containing protein;(source:Araport11)
GO:0015979	photosynthesis	222	0	0.82	1	AT4G14560	indole-3-acetic acid inducible	indole-3-acetic acid inducible;(source:Araport11)
GO:0015979	photosynthesis	222	0	0.61	1	AT4G14550	indole-3-acetic acid inducible 14	indole-3-acetic acid inducible 14;(source:Araport11)
GO:0015979	photosynthesis	222	0	1.35	1	AT4G14530	NULL	agamous-like MADS-box protein;(source:Araport11)
GO:0015979	photosynthesis	222	0	2.38	1	AT4G19630	winged-helix DNA-binding transcription factor family protein	winged-helix DNA-binding transcription factor family protein;(source:Araport11)
GO:0015979	photosynthesis	222	0	2.07	1	AT4G19660	NPR1-like protein 4	NPR1-like protein 4;(source:Araport11)
GO:0015979	photosynthesis	222	0	1.79	1	AT4G01540	NAC with transmembrane motif1	NAC with transmembrane motif1;(source:Araport11)
GO:0015979	photosynthesis	222	0	0.53	1	AT4G00210	LOB domain-containing protein 31	LOB domain-containing protein 31;(source:Araport11)
GO:0015979	photosynthesis	222	0	2.17	1	AT4G00200	AT hook motif DNA-binding family protein	AT hook motif DNA-binding family protein;(source:Araport11)
GO:0015979	photosynthesis	222	0	2.14	1	AT4G00220	Lateral organ boundaries (LOB) domain family protein	Lateral organ boundaries (LOB) domain family protein;(source:Araport11)
GO:0015979	photosynthesis	222	0	3.68	1	AT4G00232	DNA-binding storekeeper protein-related transcriptional regulator	DNA-binding storekeeper protein-related transcriptional regulator;(source:Araport11)
GO:0015979	photosynthesis	222	0	0.41	1	AT4G17460	Homeobox-leucine zipper protein 4 (HB-4) / HD-ZIP protein	Homeobox-leucine zipper protein 4 (HB-4) / HD-ZIP protein;(source:Araport11)
GO:0015979	photosynthesis	222	0	1.29	1	AT4G04090	BTB/POZ domain-containing protein	BTB/POZ domain-containing protein;(source:Araport11)
GO:0015979	photosynthesis	222	0	1.93	1	AT4G00940	Dof-type zinc finger DNA-binding family protein	Dof-type zinc finger DNA-binding family protein;(source:Araport11)
GO:0015979	photosynthesis	222	0	5.77	1	AT4G02590	basic helix-loop-helix (bHLH) DNA-binding superfamily protein	basic helix-loop-helix (bHLH) DNA-binding superfamily protein;(source:Araport11)
GO:0015979	photosynthesis	222	0	2.02	1	AT4G29230	NAC domain containing protein 75	NAC domain containing protein 75;(source:Araport11)
GO:0015979	photosynthesis	222	0	7.5	1	AT4G00990	Transcription factor jumonji (jmjC) domain-containing protein	Transcription factor jumonji (jmjC) domain-containing protein;(source:Araport11)
GO:0015979	photosynthesis	222	0	1.02	1	AT4G38900	Basic-leucine zipper (bZIP) transcription factor family protein. Mutants show defects in growth and development of reproductive structures.	Basic-leucine zipper (bZIP) transcription factor family protein;(source:Araport11)
GO:0015979	photosynthesis	222	0	0.25	1	AT4G00850	GRF1-interacting factor 3	GRF1-interacting factor 3;(source:Araport11)
GO:0015979	photosynthesis	222	0	1.06	1	AT4G00760	pseudo-response regulator 8	pseudo-response regulator 8;(source:Araport11)
GO:0015979	photosynthesis	222	0	0.6	1	AT4G12350	myb domain protein 42	myb domain protein 42;(source:Araport11)
GO:0015979	photosynthesis	222	0	0.15	1	AT4G04260	Bromo-adjacent homology (BAH) domain-containing protein	Bromo-adjacent homology (BAH) domain-containing protein;(source:Araport11)
GO:0015979	photosynthesis	222	0	1.52	1	AT4G01120	G-box binding factor 2	G-box binding factor 2;(source:Araport11)
GO:0015979	photosynthesis	222	0	2	1	AT4G00540	myb domain protein 3r2	myb domain protein 3r2;(source:Araport11)
GO:0015979	photosynthesis	222	0	1.09	1	AT4G01160	BTB/POZ/Kelch-associated protein	BTB/POZ/Kelch-associated protein;(source:Araport11)
GO:0015979	photosynthesis	222	0	1.07	1	AT4G22950	AGAMOUS-like 19	AGAMOUS-like 19;(source:Araport11)
GO:0015979	photosynthesis	222	0	2.2	1	AT4G00610	DNA-binding storekeeper protein-related transcriptional regulator	DNA-binding storekeeper protein-related transcriptional regulator;(source:Araport11)
GO:0015979	photosynthesis	222	0	0.6	1	AT4G17750	heat shock factor 1	heat shock factor 1;(source:Araport11)
GO:0015979	photosynthesis	222	0	0.28	1	AT4G17710	homeodomain GLABROUS 4	homeodomain GLABROUS 4;(source:Araport11)
GO:0015979	photosynthesis	222	0	0.89	1	AT4G17695	Homeodomain-like superfamily protein	Homeodomain-like superfamily protein;(source:Araport11)
GO:0015979	photosynthesis	222	0	1.31	1	AT4G01060	CAPRICE-like MYB3	CAPRICE-like MYB3;(source:Araport11)
GO:0015979	photosynthesis	222	0	2.79	1	AT4G32880	homeobox gene 8	homeobox-leucine zipper protein ATHB-8;(source:Araport11)
GO:0015979	photosynthesis	222	0	0.48	1	AT4G37850	basic helix-loop-helix (bHLH) DNA-binding superfamily protein	basic helix-loop-helix (bHLH) DNA-binding superfamily protein;(source:Araport11)
GO:0015979	photosynthesis	222	0	6.11	1	AT4G16845	VEFS-Box of polycomb protein	VEFS-Box of polycomb protein;(source:Araport11)
GO:0015979	photosynthesis	222	0	1.31	1	AT4G18770	myb domain protein 98	myb domain protein 98;(source:Araport11)
GO:0015979	photosynthesis	222	0	0.47	1	AT4G11070	WRKY family transcription factor	WRKY family transcription factor;(source:Araport11)
GO:0015979	photosynthesis	222	0	3.25	1	AT4G32010	HSI2-like 1	HSI2-like 1;(source:Araport11)
GO:0015979	photosynthesis	222	0	0.93	1	AT4G11400	ARID/BRIGHT DNA-binding domain;ELM2 domain protein	ARID/BRIGHT DNA-binding , ELM2 domain and myb-like DNA-binding domain-containing protein;(source:Araport11)
GO:0015979	photosynthesis	222	0	1.04	1	AT4G37790	Homeobox-leucine zipper protein family	Homeobox-leucine zipper protein family;(source:Araport11)
GO:0015979	photosynthesis	222	0	0.15	1	AT4G34680	GATA transcription factor 3	GATA transcription factor 3;(source:Araport11)
GO:0015979	photosynthesis	222	0	5.8	1	AT4G02235	AGAMOUS-like 51	AGAMOUS-like 51;(source:Araport11)
GO:0015979	photosynthesis	222	0	1.36	1	AT4G32890	GATA transcription factor 9	GATA transcription factor 9;(source:Araport11)
GO:0015979	photosynthesis	222	0	2.47	1	AT4G13110	BSD domain-containing protein	BSD domain-containing protein;(source:Araport11)
GO:0015979	photosynthesis	222	0	0.04	1	AT4G08250	GRAS family transcription factor	GRAS family transcription factor;(source:Araport11)
GO:0015979	photosynthesis	222	0	6.6	1	AT4G26930	myb domain protein 97	myb domain protein 97;(source:Araport11)
GO:0015979	photosynthesis	222	0	1.91	1	AT4G16810	VEFS-Box of polycomb protein	VEFS-Box of polycomb protein;(source:Araport11)
GO:0015979	photosynthesis	222	0	1.53	1	AT4G23980	auxin response factor 9	auxin response factor 9;(source:Araport11)
GO:0015979	photosynthesis	222	0	3.3	1	AT4G11080	HMG (high mobility group) box protein	HMG (high mobility group) box protein;(source:Araport11)
GO:0015979	photosynthesis	222	0	1.06	1	AT4G22070	WRKY DNA-binding protein 31	WRKY DNA-binding protein 31;(source:Araport11)
GO:0015979	photosynthesis	222	0	0.17	1	AT4G13480	myb domain protein 79	myb domain protein 79;(source:Araport11)
GO:0015979	photosynthesis	222	0	2.05	1	AT4G24150	growth-regulating factor 8	growth-regulating factor 8;(source:Araport11)
GO:0015979	photosynthesis	222	0	0.97	1	AT4G32800	Integrase-type DNA-binding superfamily protein	Integrase-type DNA-binding superfamily protein;(source:Araport11)
GO:0015979	photosynthesis	222	0	2.42	1	AT4G15250	B-box type zinc finger protein with CCT domain	B-box type zinc finger protein with CCT domain-containing protein;(source:Araport11)
GO:0015979	photosynthesis	222	0	2.31	1	AT4G16610	C2H2-like zinc finger protein	C2H2-like zinc finger protein;(source:Araport11)
GO:0015979	photosynthesis	222	0	2.26	1	AT4G24060	Dof-type zinc finger DNA-binding family protein	Dof-type zinc finger DNA-binding family protein;(source:Araport11)
GO:0015979	photosynthesis	222	0	2.55	1	AT4G04580	Homeodomain-like superfamily protein	Homeodomain-like superfamily protein;(source:Araport11)
GO:0015979	photosynthesis	222	0	2.91	1	AT4G30080	auxin response factor 16	auxin response factor 16;(source:Araport11)
GO:0015979	photosynthesis	222	0	3.31	1	AT4G37750	Integrase-type DNA-binding superfamily protein	Integrase-type DNA-binding superfamily protein;(source:Araport11)
GO:0015979	photosynthesis	222	0	1.76	1	AT4G24240	WRKY DNA-binding protein 7	WRKY DNA-binding protein 7;(source:Araport11)
GO:0015979	photosynthesis	222	0	0.65	1	AT4G37780	myb domain protein 87	myb domain protein 87;(source:Araport11)
GO:0015979	photosynthesis	222	0	1.45	1	AT4G11880	AGAMOUS-like 14	AGAMOUS-like 14;(source:Araport11)
GO:0015979	photosynthesis	222	0	1.11	1	AT4G37740	growth-regulating factor 2	growth-regulating factor 2;(source:Araport11)
GO:0015979	photosynthesis	222	0	3.3	1	AT4G37730	basic leucine-zipper 7	basic leucine-zipper 7;(source:Araport11)
GO:0015979	photosynthesis	222	0	5.75	1	AT4G24200	Transcription elongation factor (TFIIS) family protein	Transcription elongation factor (TFIIS) family protein;(source:Araport11)
GO:0015979	photosynthesis	222	0	0.48	1	AT4G38340	Plant regulator RWP-RK family protein	Plant regulator RWP-RK family protein;(source:Araport11)
GO:0015979	photosynthesis	222	0	3.5	1	AT4G29940	pathogenesis related homeodomain protein A	pathogenesis related homeodomain protein A;(source:Araport11)
GO:0015979	photosynthesis	222	0	0.94	1	AT4G34530	cryptochrome-interacting basic-helix-loop-helix 1	cryptochrome-interacting basic-helix-loop-helix 1;(source:Araport11)
GO:0015979	photosynthesis	222	0	0.49	1	AT4G08150	KNOTTED-like from Arabidopsis thaliana	homeobox knotted-like protein;(source:Araport11)
GO:0015979	photosynthesis	222	0	3.94	1	AT4G18960	K-box region and MADS-box transcription factor family protein	K-box region and MADS-box transcription factor family protein;(source:Araport11)
GO:0015979	photosynthesis	222	0	0.52	1	AT4G16750	Integrase-type DNA-binding superfamily protein	Integrase-type DNA-binding superfamily protein;(source:Araport11)
GO:0015979	photosynthesis	222	0	5.73	1	AT4G27910	SET domain protein 16	SET domain protein 16;(source:Araport11)
GO:0015979	photosynthesis	222	0	3.99	1	AT4G35040	Basic-leucine zipper (bZIP) transcription factor family protein	Basic-leucine zipper (bZIP) transcription factor family protein;(source:Araport11)
GO:0015979	photosynthesis	222	0	1.24	1	AT4G38000	DNA binding with one finger 4.7	DNA binding with one finger 4.7;(source:Araport11)
GO:0015979	photosynthesis	222	0	1.4	1	AT4G24540	AGAMOUS-like 24	AGAMOUS-like 24;(source:Araport11)
GO:0015979	photosynthesis	222	0	0.31	1	AT4G27950	cytokinin response factor 4	cytokinin response factor 4;(source:Araport11)
GO:0015979	photosynthesis	222	0	4.99	1	AT4G38070	basic helix-loop-helix (bHLH) DNA-binding superfamily protein	transcription factor bHLH131-like protein;(source:Araport11)
GO:0015979	photosynthesis	222	0	1.37	1	AT4G33450	myb domain protein 69	myb domain protein 69;(source:Araport11)
GO:0015979	photosynthesis	222	0	2.62	1	AT4G11140	cytokinin response factor 1	cytokinin response factor 1;(source:Araport11)
GO:0015979	photosynthesis	222	0	2.23	1	AT4G02020	SET domain-containing protein	SET domain-containing protein;(source:Araport11)
GO:0015979	photosynthesis	222	0	1.28	1	AT4G34590	G-box binding factor 6	G-box binding factor 6;(source:Araport11)
GO:0015979	photosynthesis	222	0	1.38	1	AT4G11660	winged-helix DNA-binding transcription factor family protein	winged-helix DNA-binding transcription factor family protein;(source:Araport11)
GO:0015979	photosynthesis	222	0	1.59	1	AT4G21550	VP1/ABI3-like 3	VP1/ABI3-like 3;(source:Araport11)
GO:0015979	photosynthesis	222	0	4.32	1	AT4G10930	NULL	RING/U-box protein;(source:Araport11)
GO:0015979	photosynthesis	222	0	3.05	1	AT4G18870	E2F/DP family winged-helix DNA-binding domain	E2F/DP family winged-helix DNA-binding domain-containing protein;(source:Araport11)
GO:0015979	photosynthesis	222	0	1.78	1	AT4G27900	CCT motif family protein	CCT motif family protein;(source:Araport11)
GO:0015979	photosynthesis	222	0	0.67	1	AT4G10940	#N/A	#N/A
GO:0015979	photosynthesis	222	0	3.08	1	AT4G24530	O-fucosyltransferase family protein	O-fucosyltransferase family protein;(source:Araport11)
GO:0015979	photosynthesis	222	0	0.59	1	AT4G16780	homeobox protein 2	homeobox protein 2;(source:Araport11)
GO:0015979	photosynthesis	222	0	0.46	1	AT4G19000	Transcription elongation factor (TFIIS) family protein	Transcription elongation factor (TFIIS) family protein;(source:Araport11)
GO:0015979	photosynthesis	222	0	5.12	1	AT4G34430	DNA-binding family protein	DNA-binding family protein;(source:Araport11)
GO:0015979	photosynthesis	222	0	2.23	1	AT4G02640	bZIP transcription factor family protein	bZIP transcription factor family protein;(source:Araport11)
GO:0015979	photosynthesis	222	0	5.56	1	AT4G32730	Homeodomain-like protein	Homeodomain-like protein;(source:Araport11)
GO:0015979	photosynthesis	222	0	3.07	1	AT4G16420	homolog of yeast ADA2 2B	ADA2 2B;(source:Araport11)
GO:0015979	photosynthesis	222	0	1.36	1	AT4G26640	WRKY family transcription factor family protein	WRKY family transcription factor family protein;(source:Araport11)
GO:0015979	photosynthesis	222	0	0.37	1	AT4G28790	basic helix-loop-helix (bHLH) DNA-binding superfamily protein	basic helix-loop-helix (bHLH) DNA-binding superfamily protein;(source:Araport11)
GO:0015979	photosynthesis	222	0	1.32	1	AT4G01680	myb domain protein 55	myb domain protein 55;(source:Araport11)
GO:0015979	photosynthesis	222	0	1.71	1	AT4G13640	Homeodomain-like superfamily protein	Homeodomain-like superfamily protein;(source:Araport11)
GO:0015979	photosynthesis	222	0	0.68	1	AT4G28815	basic helix-loop-helix (bHLH) DNA-binding superfamily protein	basic helix-loop-helix (bHLH) DNA-binding superfamily protein;(source:Araport11)
GO:0015979	photosynthesis	222	0	3.66	1	AT4G09960	K-box region and MADS-box transcription factor family protein	K-box region and MADS-box transcription factor family protein;(source:Araport11)
GO:0015979	photosynthesis	222	0	0.95	1	AT4G28640	indole-3-acetic acid inducible 11	indole-3-acetic acid inducible 11;(source:Araport11)
GO:0015979	photosynthesis	222	0	0.82	1	AT4G29930	basic helix-loop-helix (bHLH) DNA-binding superfamily protein	basic helix-loop-helix (bHLH) DNA-binding superfamily protein;(source:Araport11)
GO:0015979	photosynthesis	222	0	2.82	1	AT4G12020	protein kinase family protein	protein kinase family protein;(source:Araport11)
GO:0015979	photosynthesis	222	0	4.65	1	AT4G35580	NAC transcription factor-like 9	NAC transcription factor-like 9;(source:Araport11)
GO:0015979	photosynthesis	222	0	2.47	1	AT4G08263	NULL	DNA-binding storekeeper protein transcriptional regulator-like protein;(source:Araport11)
GO:0015979	photosynthesis	222	0	7.14	1	AT4G17020	transcription factor-related	transcription factor-like protein;(source:Araport11)
GO:0015979	photosynthesis	222	0	1.4	1	AT4G39160	Homeodomain-like superfamily protein	Homeodomain-like superfamily protein;(source:Araport11)
GO:0015979	photosynthesis	222	0	1.39	1	AT4G28190	Developmental regulator, ULTRAPETALA	Developmental regulator, ULTRAPETALA;(source:Araport11)
GO:0015979	photosynthesis	222	0	3.68	1	AT4G32551	LisH dimerisation motif;WD40/YVTN repeat-like-containing domain	transcriptional corepressor LEUNIG;(source:Araport11)
GO:0015979	photosynthesis	222	0	1.55	1	AT4G39925	AT hook motif DNA-binding family protein	AT hook motif DNA-binding family protein;(source:Araport11)
GO:0015979	photosynthesis	222	0	3.38	1	AT5G03220	Mediator complex, subunit Med7	Mediator complex, subunit Med7;(source:Araport11)
GO:0015979	photosynthesis	222	0	1	1	AT5G35770	Transducin/WD40 repeat-like superfamily protein	Transducin/WD40 repeat-like superfamily protein;(source:Araport11)
GO:0015979	photosynthesis	222	0	4.45	1	AT5G06110	DnaJ domain ;Myb-like DNA-binding domain	DnaJ and myb-like DNA-binding domain-containing protein;(source:Araport11)
GO:0015979	photosynthesis	222	0	3.07	1	AT5G66770	GRAS family transcription factor	GRAS family transcription factor;(source:Araport11)
GO:0015979	photosynthesis	222	0	6.08	1	AT5G15020	SIN3-like 2	SIN3-like 2;(source:Araport11)
GO:0015979	photosynthesis	222	0	0.61	1	AT5G61850	floral meristem identity control protein LEAFY (LFY)	floral meristem identity control protein LEAFY (LFY);(source:Araport11)
GO:0015979	photosynthesis	222	0	0.59	1	AT5G58340	myb-like HTH transcriptional regulator family protein	myb-like HTH transcriptional regulator family protein;(source:Araport11)
GO:0015979	photosynthesis	222	0	3.61	1	AT5G22380	NAC domain containing protein 90	NAC domain containing protein 90;(source:Araport11)
GO:0015979	photosynthesis	222	0	0.87	1	AT5G14010	C2H2 and C2HC zinc fingers superfamily protein	C2H2 and C2HC zinc fingers superfamily protein;(source:Araport11)
GO:0015979	photosynthesis	222	0	1.26	1	AT5G13900	Bifunctional inhibitor/lipid-transfer protein/seed storage 2S albumin superfamily protein	Bifunctional inhibitor/lipid-transfer protein/seed storage 2S albumin superfamily protein;(source:Araport11)
GO:0015979	photosynthesis	222	0	0.12	1	AT5G16560	Homeodomain-like superfamily protein	Homeodomain-like superfamily protein;(source:Araport11)
GO:0015979	photosynthesis	222	0	1.31	1	AT5G58360	ovate family protein 3	ovate family protein 3;(source:Araport11)
GO:0015979	photosynthesis	222	0	2.03	1	AT5G01900	WRKY DNA-binding protein 62	WRKY DNA-binding protein 62;(source:Araport11)
GO:0015979	photosynthesis	222	0	2.62	1	AT5G49520	WRKY DNA-binding protein 48	WRKY DNA-binding protein 48;(source:Araport11)
GO:0015979	photosynthesis	222	0	0.88	1	AT5G43410	Integrase-type DNA-binding superfamily protein	Integrase-type DNA-binding superfamily protein;(source:Araport11)
GO:0015979	photosynthesis	222	0	0.47	1	AT5G27070	AGAMOUS-like 53	AGAMOUS-like 53;(source:Araport11)
GO:0015979	photosynthesis	222	0	3.51	1	AT5G22260	RING/FYVE/PHD zinc finger superfamily protein	RING/FYVE/PHD zinc finger superfamily protein;(source:Araport11)
GO:0015979	photosynthesis	222	0	0.44	1	AT5G48150	GRAS family transcription factor	GRAS family transcription factor;(source:Araport11)
GO:0015979	photosynthesis	222	0	0.24	1	AT5G06080	LOB domain-containing protein 33	LOB domain-containing protein 33;(source:Araport11)
GO:0015979	photosynthesis	222	0	1.66	1	AT5G06070	C2H2 and C2HC zinc fingers superfamily protein	C2H2 and C2HC zinc fingers superfamily protein;(source:Araport11)
GO:0015979	photosynthesis	222	0	7.06	1	AT5G49490	AGAMOUS-like 83	AGAMOUS-like 83;(source:Araport11)
GO:0015979	photosynthesis	222	0	0.6	1	AT5G22240	Ovate family protein	Ovate family protein;(source:Araport11)
GO:0015979	photosynthesis	222	0	1.45	1	AT5G16600	myb domain protein 43	myb domain protein 43;(source:Araport11)
GO:0015979	photosynthesis	222	0	1.95	1	AT5G17580	Phototropic-responsive NPH3 family protein	Phototropic-responsive NPH3 family protein;(source:Araport11)
GO:0015979	photosynthesis	222	0	1.46	1	AT5G56200	C2H2 type zinc finger transcription factor family	C2H2 type zinc finger transcription factor family;(source:Araport11)
GO:0015979	photosynthesis	222	0	6.75	1	AT5G27090	AGAMOUS-like 54	AGAMOUS-like 54;(source:Araport11)
GO:0015979	photosynthesis	222	0	6.26	1	AT5G51230	VEFS-Box of polycomb protein	VEFS-Box of polycomb protein;(source:Araport11)
GO:0015979	photosynthesis	222	0	1.2	1	AT5G61890	Integrase-type DNA-binding superfamily protein	Integrase-type DNA-binding superfamily protein;(source:Araport11)
GO:0015979	photosynthesis	222	0	0.6	1	AT5G65640	beta HLH protein 93	beta HLH protein 93;(source:Araport11)
GO:0015979	photosynthesis	222	0	0.77	1	AT5G28650	WRKY DNA-binding protein 74	WRKY DNA-binding protein 74;(source:Araport11)
GO:0015979	photosynthesis	222	0	2.55	1	AT5G17320	homeodomain GLABROUS 9	homeodomain GLABROUS 9;(source:Araport11)
GO:0015979	photosynthesis	222	0	4.09	1	AT5G58080	response regulator 18	response regulator 18;(source:Araport11)
GO:0015979	photosynthesis	222	0	1.38	1	AT5G62020	heat shock transcription factor B2A	heat shock transcription factor B2A;(source:Araport11)
GO:0015979	photosynthesis	222	0	1.68	1	AT5G17430	Integrase-type DNA-binding superfamily protein	Integrase-type DNA-binding superfamily protein;(source:Araport11)
GO:0015979	photosynthesis	222	0	3.31	1	AT5G62000	auxin response factor 2	auxin response factor 2;(source:Araport11)
GO:0015979	photosynthesis	222	0	0.91	1	AT5G66620	DA1-related protein 6	DA1-related protein 6;(source:Araport11)
GO:0015979	photosynthesis	222	0	1.2	1	AT5G35900	LOB domain-containing protein 35	LOB domain-containing protein 35;(source:Araport11)
GO:0015979	photosynthesis	222	0	1.76	1	AT5G66630	DA1-related protein 5	DA1-related protein 5;(source:Araport11)
GO:0015979	photosynthesis	222	0	0.91	1	AT5G62120	response regulator 23	response regulator 23;(source:Araport11)
GO:0015979	photosynthesis	222	0	0.4	1	AT5G06420	Zinc finger (CCCH-type/C3HC4-type RING finger) family protein	Zinc finger (CCCH-type/C3HC4-type RING finger) family protein;(source:Araport11)
GO:0015979	photosynthesis	222	0	2.11	1	AT5G63790	NAC domain containing protein 102	NAC domain containing protein 102;(source:Araport11)
GO:0015979	photosynthesis	222	0	1.85	1	AT5G22570	WRKY DNA-binding protein 38	WRKY DNA-binding protein 38;(source:Araport11)
GO:0015979	photosynthesis	222	0	0.89	1	AT5G06500	AGAMOUS-like 96	AGAMOUS-like 96;(source:Araport11)
GO:0015979	photosynthesis	222	0	0.95	1	AT5G06510	nuclear factor Y, subunit A10	nuclear factor Y, subunit A10;(source:Araport11)
GO:0015979	photosynthesis	222	1	16.03	1	AT5G58230	Transducin/WD40 repeat-like superfamily protein	Transducin/WD40 repeat-like superfamily protein;(source:Araport11)
GO:0015979	photosynthesis	222	0	3.87	1	AT5G03250	Phototropic-responsive NPH3 family protein	Phototropic-responsive NPH3 family protein;(source:Araport11)
GO:0015979	photosynthesis	222	0	2.18	1	AT5G66560	Phototropic-responsive NPH3 family protein	Phototropic-responsive NPH3 family protein;(source:Araport11)
GO:0015979	photosynthesis	222	0	4	1	AT5G20730	Transcriptional factor B3 family protein / auxin-responsive factor AUX/IAA-related	Transcriptional factor B3 family protein / auxin-responsive factor AUX/IAA-like protein;(source:Araport11)
GO:0015979	photosynthesis	222	0	2.64	1	AT5G66730	C2H2-like zinc finger protein	C2H2-like zinc finger protein;(source:Araport11)
GO:0015979	photosynthesis	222	0	0.46	1	AT5G66700	homeobox 53	homeobox 53;(source:Araport11)
GO:0015979	photosynthesis	222	0	1.2	1	AT5G65590	Dof-type zinc finger DNA-binding family protein	Dof-type zinc finger DNA-binding family protein;(source:Araport11)
GO:0015979	photosynthesis	222	0	1.29	1	AT5G44260	Zinc finger C-x8-C-x5-C-x3-H type family protein	Zinc finger C-x8-C-x5-C-x3-H type family protein;(source:Araport11)
GO:0015979	photosynthesis	222	0	1.38	1	AT5G47390	myb-like transcription factor family protein	myb-like transcription factor family protein;(source:Araport11)
GO:0015979	photosynthesis	222	0	0.52	1	AT5G47370	Homeobox-leucine zipper protein 4 (HB-4) / HD-ZIP protein	Homeobox-leucine zipper protein 4 (HB-4) / HD-ZIP protein;(source:Araport11)
GO:0015979	photosynthesis	222	0	1.68	1	AT5G48800	Phototropic-responsive NPH3 family protein	Phototropic-responsive NPH3 family protein;(source:Araport11)
GO:0015979	photosynthesis	222	0	0.2	1	AT5G40330	myb domain protein 23	myb domain protein 23;(source:Araport11)
GO:0015979	photosynthesis	222	0	0.74	1	AT5G48205	zinc ion binding	zinc ion binding protein;(source:Araport11)
GO:0015979	photosynthesis	222	0	1.02	1	AT5G40360	myb domain protein 115	myb domain protein 115;(source:Araport11)
GO:0015979	photosynthesis	222	0	8.35	1	AT5G60410	DNA-binding protein with MIZ/SP-RING zinc finger, PHD-finger and SAP domain	DNA-binding protein with MIZ/SP-RING zinc finger, PHD-finger and SAP domain-containing protein;(source:Araport11)
GO:0015979	photosynthesis	222	0	0.1	1	AT5G40310	Exonuclease family protein	Exonuclease family protein;(source:Araport11)
GO:0015979	photosynthesis	222	0	0.67	1	AT5G43170	zinc-finger protein 3	zinc-finger protein 3;(source:Araport11)
GO:0015979	photosynthesis	222	0	1.27	1	AT5G19490	Histone superfamily protein	Histone superfamily protein;(source:Araport11)
GO:0015979	photosynthesis	222	0	2.94	1	AT5G35550	Duplicated homeodomain-like superfamily protein	Duplicated homeodomain-like superfamily protein;(source:Araport11)
GO:0015979	photosynthesis	222	0	1.64	1	AT5G53660	growth-regulating factor 7	growth-regulating factor 7;(source:Araport11)
GO:0015979	photosynthesis	222	0	0.83	1	AT5G26630	MADS-box transcription factor family protein	MADS-box transcription factor family protein;(source:Araport11)
GO:0015979	photosynthesis	222	0	1.15	1	AT5G26650	AGAMOUS-like 36	AGAMOUS-like 36;(source:Araport11)
GO:0015979	photosynthesis	222	0	0.55	1	AT5G54230	myb domain protein 49	myb domain protein 49;(source:Araport11)
GO:0015979	photosynthesis	222	0	1.4	1	AT5G18560	Integrase-type DNA-binding superfamily protein	Integrase-type DNA-binding superfamily protein;(source:Araport11)
GO:0015979	photosynthesis	222	0	0.85	1	AT5G21040	F-box protein 2	F-box protein 2;(source:Araport11)
GO:0015979	photosynthesis	222	0	2.49	1	AT5G53980	homeobox protein 52	homeobox protein 52;(source:Araport11)
GO:0015979	photosynthesis	222	0	1.82	1	AT5G53950	NAC (No Apical Meristem) domain transcriptional regulator superfamily protein	NAC (No Apical Meristem) domain transcriptional regulator superfamily protein;(source:Araport11)
GO:0015979	photosynthesis	222	0	1.73	1	AT5G47790	SMAD/FHA domain-containing protein	SMAD/FHA domain-containing protein;(source:Araport11)
GO:0015979	photosynthesis	222	0	0.62	1	AT5G40070	MADS-box family protein	MADS-box family protein;(source:Araport11)
GO:0015979	photosynthesis	222	0	0.1	1	AT5G39750	AGAMOUS-like 81	AGAMOUS-like 81;(source:Araport11)
GO:0015979	photosynthesis	222	0	0.35	1	AT5G39760	homeobox protein 23	homeobox protein 23;(source:Araport11)
GO:0015979	photosynthesis	222	0	2.42	1	AT5G42520	basic pentacysteine 6	basic pentacysteine 6;(source:Araport11)
GO:0015979	photosynthesis	222	0	6.57	1	AT5G60480	homeobox protein 26	homeobox protein 26;(source:Araport11)
GO:0015979	photosynthesis	222	0	0.16	1	AT5G60470	C2H2 and C2HC zinc fingers superfamily protein	C2H2 and C2HC zinc fingers superfamily protein;(source:Araport11)
GO:0015979	photosynthesis	222	0	2.51	1	AT5G40220	AGAMOUS-like 43	AGAMOUS-like 43;(source:Araport11)
GO:0015979	photosynthesis	222	0	0.42	1	AT5G19650	ovate family protein 8	ovate family protein 8;(source:Araport11)
GO:0015979	photosynthesis	222	0	7.31	1	AT5G21030	PAZ domain-containing protein / piwi domain-containing protein	PAZ domain-containing protein / piwi domain-containing protein;(source:Araport11)
GO:0015979	photosynthesis	222	0	1.06	1	AT5G60450	auxin response factor 4	auxin response factor 4;(source:Araport11)
GO:0015979	photosynthesis	222	0	0.3	1	AT5G60440	AGAMOUS-like 62	AGAMOUS-like 62;(source:Araport11)
GO:0015979	photosynthesis	222	0	2.88	1	AT5G54070	heat shock transcription factor A9	heat shock transcription factor A9;(source:Araport11)
GO:0015979	photosynthesis	222	0	0.43	1	AT5G39690	NAC domain containing protein 93	NAC domain containing protein 93;(source:Araport11)
GO:0015979	photosynthesis	222	0	2.04	1	AT5G39700	myb domain protein 89	myb domain protein 89;(source:Araport11)
GO:0015979	photosynthesis	222	0	0.92	1	AT5G61590	Integrase-type DNA-binding superfamily protein	Integrase-type DNA-binding superfamily protein;(source:Araport11)
GO:0015979	photosynthesis	222	0	2.9	1	AT5G61620	myb-like transcription factor family protein	myb-like transcription factor family protein;(source:Araport11)
GO:0015979	photosynthesis	222	0	0.21	1	AT5G49300	GATA transcription factor 16	GATA transcription factor 16;(source:Araport11)
GO:0015979	photosynthesis	222	0	4.22	1	AT5G52260	myb domain protein 19	myb domain protein 19;(source:Araport11)
GO:0015979	photosynthesis	222	0	1.56	1	AT5G15060	Lateral organ boundaries (LOB) domain family protein	Lateral organ boundaries (LOB) domain family protein;(source:Araport11)
GO:0015979	photosynthesis	222	0	2.99	1	AT5G49200	WD-40 repeat family protein / zfwd4 protein (ZFWD4)	WD-40 repeat family protein / zfwd4 protein (ZFWD4);(source:Araport11)
GO:0015979	photosynthesis	222	0	1.82	1	AT5G21010	BTB-POZ and MATH domain 5	BTB-POZ and MATH domain 5;(source:Araport11)
GO:0015979	photosynthesis	222	0	0.1	1	AT5G67010	Integrase-type DNA-binding superfamily protein	Integrase-type DNA-binding superfamily protein;(source:Araport11)
GO:0015979	photosynthesis	222	0	3.56	1	AT5G49240	pseudo-response regulator 4	pseudo-response regulator 4;(source:Araport11)
GO:0015979	photosynthesis	222	0	0.32	1	AT5G17810	WUSCHEL related homeobox 12	WUSCHEL related homeobox 12;(source:Araport11)
GO:0015979	photosynthesis	222	0	1.57	1	AT5G49420	MADS-box transcription factor family protein	MADS-box transcription factor family protein;(source:Araport11)
GO:0015979	photosynthesis	222	0	6.88	1	AT5G15040	Paired amphipathic helix (PAH2) superfamily protein	Paired amphipathic helix (PAH2) superfamily protein;(source:Araport11)
GO:0015979	photosynthesis	222	0	0.57	1	AT5G48510	BTB/POZ domain-containing protein	BTB/POZ domain-containing protein;(source:Araport11)
GO:0015979	photosynthesis	222	0	0.64	1	AT5G66990	RWP-RK domain-containing protein	RWP-RK domain-containing protein;(source:Araport11)
GO:0015979	photosynthesis	222	0	1.36	1	AT5G66980	AP2/B3-like transcriptional factor family protein	AP2/B3-like transcriptional factor family protein;(source:Araport11)
GO:0015979	photosynthesis	222	0	1.99	1	AT5G66940	Dof-type zinc finger DNA-binding family protein	Dof-type zinc finger DNA-binding family protein;(source:Araport11)
GO:0015979	photosynthesis	222	0	2.72	1	AT5G47140	GATA transcription factor 27	GATA transcription factor 27;(source:Araport11)
GO:0015979	photosynthesis	222	0	0.93	1	AT5G67110	basic helix-loop-helix (bHLH) DNA-binding superfamily protein	basic helix-loop-helix (bHLH) DNA-binding superfamily protein;(source:Araport11)
GO:0015979	photosynthesis	222	0	2.52	1	AT5G61470	C2H2-like zinc finger protein	C2H2-like zinc finger protein;(source:Araport11)
GO:0015979	photosynthesis	222	0	1.69	1	AT5G26594	response regulator 24	response regulator 24;(source:Araport11)
GO:0015979	photosynthesis	222	0	0.98	1	AT5G61430	NAC domain containing protein 100	NAC domain containing protein 100;(source:Araport11)
GO:0015979	photosynthesis	222	0	0.34	1	AT5G52600	myb domain protein 82	myb domain protein 82;(source:Araport11)
GO:0015979	photosynthesis	222	0	3.3	1	AT5G27050	AGAMOUS-like 101	AGAMOUS-like 101;(source:Araport11)
GO:0015979	photosynthesis	222	0	3.7	1	AT5G54480	Protein of unknown function (DUF630 and DUF632)	hypothetical protein (DUF630 and DUF632);(source:Araport11)
GO:0015979	photosynthesis	222	0	1.58	1	AT5G67060	basic helix-loop-helix (bHLH) DNA-binding superfamily protein	basic helix-loop-helix (bHLH) DNA-binding superfamily protein;(source:Araport11)
GO:0015979	photosynthesis	222	0	2.02	1	AT5G35610	Paired amphipathic helix (PAH2) superfamily protein	Paired amphipathic helix (PAH2) superfamily protein;(source:Araport11)
GO:0015979	photosynthesis	222	0	0.25	1	AT5G02460	Dof-type zinc finger DNA-binding family protein	Dof-type zinc finger DNA-binding family protein;(source:Araport11)
GO:0015979	photosynthesis	222	0	0.65	1	AT5G52510	SCARECROW-like 8	SCARECROW-like 8;(source:Araport11)
GO:0015979	photosynthesis	222	0	2.84	1	AT5G01310	APRATAXIN-like	APRATAXIN-like protein;(source:Araport11)
GO:0015979	photosynthesis	222	0	2.01	1	AT5G62165	AGAMOUS-like 42	AGAMOUS-like 42;(source:Araport11)
GO:0015979	photosynthesis	222	0	2.43	1	AT5G04640	AGAMOUS-like 99	AGAMOUS-like 99;(source:Araport11)
GO:0015979	photosynthesis	222	0	2.04	1	AT5G41030	TCP family transcription factor	TCP family transcription factor;(source:Araport11)
GO:0015979	photosynthesis	222	0	3.03	1	AT5G41090	NAC domain containing protein 95	NAC domain containing protein 95;(source:Araport11)
GO:0015979	photosynthesis	222	0	0.98	1	AT5G01380	Homeodomain-like superfamily protein	Homeodomain-like superfamily protein;(source:Araport11)
GO:0015979	photosynthesis	222	0	3.77	1	AT5G01100	O-fucosyltransferase family protein	O-fucosyltransferase family protein;(source:Araport11)
GO:0015979	photosynthesis	222	0	0.61	1	AT5G57720	AP2/B3-like transcriptional factor family protein	AP2/B3-like transcriptional factor family protein;(source:Araport11)
GO:0015979	photosynthesis	222	0	1.73	1	AT5G41200	AGAMOUS-like 75	AGAMOUS-like 75;(source:Araport11)
GO:0015979	photosynthesis	222	0	0.46	1	AT5G25190	Integrase-type DNA-binding superfamily protein	Integrase-type DNA-binding superfamily protein;(source:Araport11)
GO:0015979	photosynthesis	222	0	0.61	1	AT5G01200	Duplicated homeodomain-like superfamily protein	Duplicated homeodomain-like superfamily protein;(source:Araport11)
GO:0015979	photosynthesis	222	0	2.11	1	AT5G28040	DNA-binding storekeeper protein-related transcriptional regulator	DNA-binding storekeeper protein-related transcriptional regulator;(source:Araport11)
GO:0015979	photosynthesis	222	0	0.49	1	AT5G43270	squamosa promoter binding protein-like 2	squamosa promoter binding protein-like 2;(source:Araport11)
GO:0015979	photosynthesis	222	0	0.58	1	AT5G10140	K-box region and MADS-box transcription factor family protein	K-box region and MADS-box transcription factor family protein;(source:Araport11)
GO:0015979	photosynthesis	222	0	2.98	1	AT5G40710	zinc finger (C2H2 type) family protein	zinc finger (C2H2 type) family protein;(source:Araport11)
GO:0015979	photosynthesis	222	0	0.19	1	AT5G01840	ovate family protein 1	ovate family protein 1;(source:Araport11)
GO:0015979	photosynthesis	222	0	0.44	1	AT5G25790	Tesmin/TSO1-like CXC domain-containing protein	Tesmin/TSO1-like CXC domain-containing protein;(source:Araport11)
GO:0015979	photosynthesis	222	0	2	1	AT5G04400	NAC domain containing protein 77	NAC domain protein;(source:Araport11)
GO:0015979	photosynthesis	222	0	2.13	1	AT5G45980	WUSCHEL related homeobox 8	WUSCHEL related homeobox 8;(source:Araport11)
GO:0015979	photosynthesis	222	0	1.38	1	AT5G46010	Homeodomain-like superfamily protein	Homeodomain-like superfamily protein;(source:Araport11)
GO:0015979	photosynthesis	222	0	3.75	1	AT5G04410	NAC domain containing protein 2	NAC domain containing protein 2;(source:Araport11)
GO:0015979	photosynthesis	222	0	1.72	1	AT5G40880	WD-40 repeat family protein / zfwd3 protein (ZFWD3)	WD-40 repeat family protein / zfwd3 protein (ZFWD3);(source:Araport11)
GO:0015979	photosynthesis	222	0	1.27	1	AT5G46320	MADS-box family protein	MADS-box family protein;(source:Araport11)
GO:0015979	photosynthesis	222	0	2.47	1	AT5G07160	Basic-leucine zipper (bZIP) transcription factor family protein	Basic-leucine zipper (bZIP) transcription factor family protein;(source:Araport11)
GO:0015979	photosynthesis	222	0	0.24	1	AT5G62920	response regulator 6	response regulator 6;(source:Araport11)
GO:0015979	photosynthesis	222	0	3.1	1	AT5G07210	response regulator 21	response regulator 21;(source:Araport11)
GO:0015979	photosynthesis	222	0	4.18	1	AT5G13080	WRKY DNA-binding protein 75	WRKY DNA-binding protein 75;(source:Araport11)
GO:0015979	photosynthesis	222	0	0.12	1	AT5G55020	myb domain protein 120	myb domain protein 120;(source:Araport11)
GO:0015979	photosynthesis	222	0	0.01	1	AT5G27910	nuclear factor Y, subunit C8	nuclear factor Y, subunit C8;(source:Araport11)
GO:0015979	photosynthesis	222	0	0.7	1	AT5G62940	Dof-type zinc finger DNA-binding family protein	Dof-type zinc finger DNA-binding family protein;(source:Araport11)
GO:0015979	photosynthesis	222	0	0.11	1	AT5G27810	MADS-box transcription factor family protein	MADS-box transcription factor family protein;(source:Araport11)
GO:0015979	photosynthesis	222	0	1.31	1	AT5G05090	Homeodomain-like superfamily protein	Homeodomain-like superfamily protein;(source:Araport11)
GO:0015979	photosynthesis	222	0	5.93	1	AT5G06950	bZIP transcription factor family protein	bZIP transcription factor family protein;(source:Araport11)
GO:0015979	photosynthesis	222	0	3.83	1	AT5G06960	OCS-element binding factor 5	OCS-element binding factor 5;(source:Araport11)
GO:0015979	photosynthesis	222	0	1.81	1	AT5G13330	related to AP2 6l	related to AP2 6l;(source:Araport11)
GO:0015979	photosynthesis	222	0	1.94	1	AT5G27880	C2H2 and C2HC zinc fingers superfamily protein	C2H2 and C2HC zinc fingers superfamily protein;(source:Araport11)
GO:0015979	photosynthesis	222	0	0.59	1	AT5G49700	Predicted AT-hook DNA-binding family protein	Putative AT-hook DNA-binding family protein;(source:Araport11)
GO:0015979	photosynthesis	222	0	0.87	1	AT5G13180	NAC domain containing protein 83	NAC domain containing protein 83;(source:Araport11)
GO:0015979	photosynthesis	222	0	4.01	1	AT5G62320	myb domain protein 99	myb domain protein 99;(source:Araport11)
GO:0015979	photosynthesis	222	0	2.06	1	AT5G27610	DIRP ;Myb-like DNA-binding domain	protein ALWAYS EARLY 1;(source:Araport11)
GO:0015979	photosynthesis	222	0	1.4	1	AT5G07580	Integrase-type DNA-binding superfamily protein	ethylene-responsive transcription factor;(source:Araport11)
GO:0015979	photosynthesis	222	0	2.57	1	AT5G07500	Zinc finger C-x8-C-x5-C-x3-H type family protein	Zinc finger C-x8-C-x5-C-x3-H type family protein;(source:Araport11)
GO:0015979	photosynthesis	222	0	0.16	1	AT5G04820	ovate family protein 13	ovate family protein 13;(source:Araport11)
GO:0015979	photosynthesis	222	0	2.53	1	AT5G03510	C2H2-type zinc finger family protein	C2H2-type zinc finger family protein;(source:Araport11)
GO:0015979	photosynthesis	222	0	2.59	1	AT5G41360	homolog of Xeroderma pigmentosum complementation group B 2	homolog of Xeroderma pigmentosum complementation group B 2;(source:Araport11)
GO:0015979	photosynthesis	222	0	2.63	1	AT5G12440	CCCH-type zinc fingerfamily protein with RNA-binding domain	CCCH-type zinc fingerfamily protein with RNA-binding domain-containing protein;(source:Araport11)
GO:0015979	photosynthesis	222	0	0.99	1	AT5G53430	SET domain group 29	SET domain group 29;(source:Araport11)
GO:0015979	photosynthesis	222	0	1.55	1	AT5G27580	AGAMOUS-like 89	AGAMOUS-like 89;(source:Araport11)
GO:0015979	photosynthesis	222	0	0.83	1	AT5G12980	Cell differentiation, Rcd1-like protein	Cell differentiation, Rcd1-like protein;(source:Araport11)
GO:0015979	photosynthesis	222	0	1.31	1	AT5G57390	AINTEGUMENTA-like 5	AINTEGUMENTA-like 5;(source:Araport11)
GO:0015979	photosynthesis	222	0	0.53	1	AT5G07310	Integrase-type DNA-binding superfamily protein	Integrase-type DNA-binding superfamily protein;(source:Araport11)
GO:0015979	photosynthesis	222	0	1.79	1	AT5G12870	myb domain protein 46	myb domain protein 46;(source:Araport11)
GO:0015979	photosynthesis	222	0	1.29	1	AT5G57520	zinc finger protein 2	zinc finger protein 2;(source:Araport11)
GO:0015979	photosynthesis	222	0	0.37	1	AT5G41380	CCT motif family protein	CCT motif family protein;(source:Araport11)
GO:0015979	photosynthesis	222	0	3.89	1	AT5G03500	Mediator complex, subunit Med7	Mediator complex, subunit Med7;(source:Araport11)
GO:0015979	photosynthesis	222	0	0.72	1	AT5G57420	indole-3-acetic acid inducible 33	indole-3-acetic acid inducible 33;(source:Araport11)
GO:0015979	photosynthesis	222	3	17.95	1	AT5G22650	histone deacetylase 2B	histone deacetylase 2B;(source:Araport11)
GO:0015979	photosynthesis	222	0	0.54	1	AT5G62380	NAC-domain protein 101	NAC-domain protein 101;(source:Araport11)
GO:0015979	photosynthesis	222	0	2.78	1	AT5G01860	C2H2 and C2HC zinc fingers superfamily protein	C2H2 and C2HC zinc fingers superfamily protein;(source:Araport11)
GO:0015979	photosynthesis	222	0	2.55	1	AT5G13600	Phototropic-responsive NPH3 family protein	Phototropic-responsive NPH3 family protein;(source:Araport11)
GO:0015979	photosynthesis	222	0	0.44	1	AT5G23280	TCP family transcription factor	TCP family transcription factor;(source:Araport11)
GO:0015979	photosynthesis	222	0	0.19	1	AT5G63090	Lateral organ boundaries (LOB) domain family protein	Lateral organ boundaries (LOB) domain family protein;(source:Araport11)
GO:0015979	photosynthesis	222	0	0.42	1	AT5G66350	Lateral root primordium (LRP) protein-related	Lateral root primordium (LRP) protein-like protein;(source:Araport11)
GO:0015979	photosynthesis	222	0	0.81	1	AT5G16820	heat shock factor 3	heat shock factor 3;(source:Araport11)
GO:0015979	photosynthesis	222	0	1.41	1	AT5G44080	Basic-leucine zipper (bZIP) transcription factor family protein	Basic-leucine zipper (bZIP) transcription factor family protein;(source:Araport11)
GO:0015979	photosynthesis	222	0	4.13	1	AT5G56960	basic helix-loop-helix (bHLH) DNA-binding family protein	basic helix-loop-helix (bHLH) DNA-binding family protein;(source:Araport11)
GO:0015979	photosynthesis	222	0	2.18	1	AT5G38620	MADS-box transcription factor family protein	MADS-box transcription factor family protein;(source:Araport11)
GO:0015979	photosynthesis	222	0	1.39	1	AT5G24470	pseudo-response regulator 5	two-component response regulator-like protein;(source:Araport11)
GO:0015979	photosynthesis	222	0	0.18	1	AT5G51790	basic helix-loop-helix (bHLH) DNA-binding superfamily protein	basic helix-loop-helix (bHLH) DNA-binding superfamily protein;(source:Araport11)
GO:0015979	photosynthesis	222	0	3.58	1	AT5G51760	Protein phosphatase 2C family protein	Protein phosphatase 2C family protein;(source:Araport11)
GO:0015979	photosynthesis	222	0	0.4	1	AT5G19310	Homeotic gene regulator	homeotic protein regulator;(source:Araport11)
GO:0015979	photosynthesis	222	0	3.92	1	AT5G63080	2-oxoglutarate (2OG) and Fe(II)-dependent oxygenase superfamily protein	2-oxoglutarate (2OG) and Fe(II)-dependent oxygenase superfamily protein;(source:Araport11)
GO:0015979	photosynthesis	222	0	0.4	1	AT5G47800	Phototropic-responsive NPH3 family protein	Phototropic-responsive NPH3 family protein;(source:Araport11)
GO:0015979	photosynthesis	222	0	1.61	1	AT5G07680	NAC domain containing protein 80	NAC domain containing protein 80;(source:Araport11)
GO:0015979	photosynthesis	222	0	5.81	1	AT5G56780	effector of transcription2	effector of transcription2;(source:Araport11)
GO:0015979	photosynthesis	222	0	3.47	1	AT5G06620	SET domain protein 38	SET domain protein 38;(source:Araport11)
GO:0015979	photosynthesis	222	0	0.15	1	AT5G06650	C2H2 and C2HC zinc fingers superfamily protein	C2H2 and C2HC zinc fingers superfamily protein;(source:Araport11)
GO:0015979	photosynthesis	222	0	1.37	1	AT5G17260	NAC domain containing protein 86	NAC domain containing protein 86;(source:Araport11)
GO:0015979	photosynthesis	222	0	4.75	1	AT5G48560	basic helix-loop-helix (bHLH) DNA-binding superfamily protein	basic helix-loop-helix (bHLH) DNA-binding superfamily protein;(source:Araport11)
GO:0015979	photosynthesis	222	0	2.69	1	AT5G38490	Domain of unknown function (DUF313)	B3 domain protein (DUF313);(source:Araport11)
GO:0015979	photosynthesis	222	0	2.26	1	AT5G16770	myb domain protein 9	myb domain protein 9;(source:Araport11)
GO:0015979	photosynthesis	222	0	4	1	AT5G44180	Homeodomain-like transcriptional regulator	Homeodomain-like transcriptional regulator;(source:Araport11)
GO:0015979	photosynthesis	222	0	3.58	1	AT5G23405	HMG-box (high mobility group) DNA-binding family protein	HMG-box (high mobility group) DNA-binding family protein;(source:Araport11)
GO:0015979	photosynthesis	222	0	0.36	1	AT5G46710	PLATZ transcription factor family protein	PLATZ transcription factor family protein;(source:Araport11)
GO:0015979	photosynthesis	222	0	1.53	1	AT5G41570	WRKY DNA-binding protein 24	WRKY DNA-binding protein 24;(source:Araport11)
GO:0015979	photosynthesis	222	0	1.65	1	AT5G41580	RING/U-box superfamily protein	RING/U-box superfamily protein;(source:Araport11)
GO:0015979	photosynthesis	222	0	0.73	1	AT5G48670	AGAMOUS-like 80	AGAMOUS-like 80;(source:Araport11)
GO:0015979	photosynthesis	222	0	6.72	1	AT5G43250	nuclear factor Y, subunit C13	nuclear factor Y, subunit C13;(source:Araport11)
GO:0015979	photosynthesis	222	0	1.07	1	AT5G25830	GATA transcription factor 12	GATA transcription factor 12;(source:Araport11)
GO:0015979	photosynthesis	222	0	1.47	1	AT5G10030	TGACG motif-binding factor 4	TGACG motif-binding factor 4;(source:Araport11)
GO:0015979	photosynthesis	222	0	2.6	1	AT5G22990	C2H2-like zinc finger protein	C2H2-like zinc finger protein;(source:Araport11)
GO:0015979	photosynthesis	222	0	0.47	1	AT5G23000	myb domain protein 37	myb domain protein 37;(source:Araport11)
GO:0015979	photosynthesis	222	0	1.44	1	AT5G46640	AT hook motif DNA-binding family protein	AT hook motif DNA-binding family protein;(source:Araport11)
GO:0015979	photosynthesis	222	0	5.55	1	AT5G25890	indole-3-acetic acid inducible 28	indole-3-acetic acid inducible 28;(source:Araport11)
GO:0015979	photosynthesis	222	0	1.99	1	AT5G03415	Transcription factor DP	Transcription factor DP;(source:Araport11)
GO:0015979	photosynthesis	222	0	0.28	1	AT5G46590	NAC domain containing protein 96	NAC domain containing protein 96;(source:Araport11)
GO:0015979	photosynthesis	222	0	0.61	1	AT5G66320	GATA transcription factor 5	GATA transcription factor 5;(source:Araport11)
GO:0015979	photosynthesis	222	0	2.18	1	AT5G38740	AGAMOUS-like 77	AGAMOUS-like 77;(source:Araport11)
GO:0015979	photosynthesis	222	0	1.99	1	AT5G51910	TCP family transcription factor	TCP family transcription factor;(source:Araport11)
GO:0015979	photosynthesis	222	0	0.66	1	AT5G51860	K-box region and MADS-box transcription factor family protein	K-box region and MADS-box transcription factor family protein;(source:Araport11)
GO:0015979	photosynthesis	222	0	0.71	1	AT5G66300	NAC domain containing protein 105	NAC domain containing protein 105;(source:Araport11)
GO:0015979	photosynthesis	222	0	0.48	1	AT5G24800	basic leucine zipper 9	basic leucine zipper 9;(source:Araport11)
GO:0015979	photosynthesis	222	0	0.59	1	AT5G23180	NULL	mediator-associated-like protein;(source:Araport11)
GO:0015979	photosynthesis	222	0	3.33	1	AT5G38860	BES1-interacting Myc-like protein 3	BES1-interacting Myc-like protein 3;(source:Araport11)
GO:0015979	photosynthesis	222	0	0.35	1	AT5G09780	Transcriptional factor B3 family protein	Transcriptional factor B3 family protein;(source:Araport11)
GO:0015979	photosynthesis	222	0	1.54	1	AT5G52020	Integrase-type DNA-binding superfamily protein	Integrase-type DNA-binding superfamily protein;(source:Araport11)
GO:0015979	photosynthesis	222	0	0.44	1	AT5G41765	DNA-binding storekeeper protein-related transcriptional regulator	DNA-binding storekeeper protein-related transcriptional regulator;(source:Araport11)
GO:0015979	photosynthesis	222	0	0.18	1	AT5G38800	basic leucine-zipper 43	basic leucine-zipper 43;(source:Araport11)
GO:0015979	photosynthesis	222	0	0.5	1	AT5G09750	basic helix-loop-helix (bHLH) DNA-binding superfamily protein	basic helix-loop-helix (bHLH) DNA-binding superfamily protein;(source:Araport11)
GO:0015979	photosynthesis	222	0	0.38	1	AT5G46915	transcriptional factor B3 family protein	transcriptional factor B3 family protein;(source:Araport11)
GO:0015979	photosynthesis	222	0	6.32	1	AT5G38840	SMAD/FHA domain-containing protein	SMAD/FHA domain-containing protein;(source:Araport11)
GO:0015979	photosynthesis	222	0	0.49	1	AT5G65130	Integrase-type DNA-binding superfamily protein	Integrase-type DNA-binding superfamily protein;(source:Araport11)
GO:0015979	photosynthesis	222	0	0.29	1	AT5G05770	WUSCHEL related homeobox 7	WUSCHEL related homeobox 7;(source:Araport11)
GO:0015979	photosynthesis	222	0	3.42	1	AT5G60690	Homeobox-leucine zipper family protein / lipid-binding START domain-containing protein	Homeobox-leucine zipper family protein / lipid-binding START domain-containing protein;(source:Araport11)
GO:0015979	photosynthesis	222	0	2.86	1	AT5G45110	NPR1-like protein 3	NPR1-like protein 3;(source:Araport11)
GO:0015979	photosynthesis	222	0	2.94	1	AT5G08630	DDT domain-containing protein	DDT domain-containing protein;(source:Araport11)
GO:0015979	photosynthesis	222	0	0.7	1	AT5G05410	DRE-binding protein 2A	DRE-binding protein 2A;(source:Araport11)
GO:0015979	photosynthesis	222	0	0.05	1	AT5G18300	NAC domain containing protein 88	NAC domain containing protein 88;(source:Araport11)
GO:0015979	photosynthesis	222	0	0.56	1	AT5G14490	NAC domain containing protein 85	NAC domain containing protein 85;(source:Araport11)
GO:0015979	photosynthesis	222	0	4.54	1	AT5G63900	Acyl-CoA N-acyltransferase with RING/FYVE/PHD-type zinc finger domain	Acyl-CoA N-acyltransferase with RING/FYVE/PHD-type zinc finger domain-containing protein;(source:Araport11)
GO:0015979	photosynthesis	222	0	1.14	1	AT5G67420	LOB domain-containing protein 37	LOB domain-containing protein 37;(source:Araport11)
GO:0015979	photosynthesis	222	0	0.59	1	AT5G67430	Acyl-CoA N-acyltransferases (NAT) superfamily protein	Acyl-CoA N-acyltransferases (NAT) superfamily protein;(source:Araport11)
GO:0015979	photosynthesis	222	0	0.52	1	AT5G67440	Phototropic-responsive NPH3 family protein	Phototropic-responsive NPH3 family protein;(source:Araport11)
GO:0015979	photosynthesis	222	0	2.63	1	AT5G60720	Protein of unknown function, DUF547	electron transporter, putative (Protein of unknown function, DUF547);(source:Araport11)
GO:0015979	photosynthesis	222	0	0.37	1	AT5G59340	WUSCHEL related homeobox 2	WUSCHEL related homeobox 2;(source:Araport11)
GO:0015979	photosynthesis	222	0	3.33	1	AT5G23650	Homeodomain-like transcriptional regulator	Homeodomain-like transcriptional regulator;(source:Araport11)
GO:0015979	photosynthesis	222	0	1.82	1	AT5G20240	K-box region and MADS-box transcription factor family protein	K-box region and MADS-box transcription factor family protein;(source:Araport11)
GO:0015979	photosynthesis	222	0	1.46	1	AT5G65060	K-box region and MADS-box transcription factor family protein	K-box region and MADS-box transcription factor family protein;(source:Araport11)
GO:0015979	photosynthesis	222	0	3.12	1	AT5G60200	TARGET OF MONOPTEROS 6	TARGET OF MONOPTEROS 6;(source:Araport11)
GO:0015979	photosynthesis	222	0	5.08	1	AT5G05790	Duplicated homeodomain-like superfamily protein	Duplicated homeodomain-like superfamily protein;(source:Araport11)
GO:0015979	photosynthesis	222	0	3.26	1	AT5G18090	AP2/B3-like transcriptional factor family protein	AP2/B3-like transcriptional factor family protein;(source:Araport11)
GO:0015979	photosynthesis	222	0	1.22	1	AT5G59450	GRAS family transcription factor	GRAS family transcription factor;(source:Araport11)
GO:0015979	photosynthesis	222	0	1.32	1	AT5G67300	myb domain protein r1	myb domain protein r1;(source:Araport11)
GO:0015979	photosynthesis	222	0	0.29	1	AT5G50915	basic helix-loop-helix (bHLH) DNA-binding superfamily protein	basic helix-loop-helix (bHLH) DNA-binding superfamily protein;(source:Araport11)
GO:0015979	photosynthesis	222	0	2.71	1	AT5G50480	nuclear factor Y, subunit C6	nuclear factor Y, subunit C6;(source:Araport11)
GO:0015979	photosynthesis	222	0	0.81	1	AT5G14280	DNA-binding storekeeper protein-related	DNA-binding storekeeper-like protein;(source:Araport11)
GO:0015979	photosynthesis	222	0	0.14	1	AT5G03680	Duplicated homeodomain-like superfamily protein	Duplicated homeodomain-like superfamily protein;(source:Araport11)
GO:0015979	photosynthesis	222	0	0.7	1	AT5G60910	AGAMOUS-like 8	AGAMOUS-like 8;(source:Araport11)
GO:0015979	photosynthesis	222	0	0.84	1	AT5G33210	SHI-related sequence 8	SHI-related sequence 8;(source:Araport11)
GO:0015979	photosynthesis	222	0	0.95	1	AT5G50470	nuclear factor Y, subunit C7	nuclear factor Y, subunit C7;(source:Araport11)
GO:0015979	photosynthesis	222	0	0.86	1	AT5G20510	alfin-like 5	alfin-like 5;(source:Araport11)
GO:0015979	photosynthesis	222	0	0.32	1	AT5G50570	Squamosa promoter-binding protein-like (SBP domain) transcription factor family protein	Squamosa promoter-binding protein-like (SBP domain) transcription factor family protein;(source:Araport11)
GO:0015979	photosynthesis	222	0	0.59	1	AT5G58900	Homeodomain-like transcriptional regulator	Homeodomain-like transcriptional regulator;(source:Araport11)
GO:0015979	photosynthesis	222	0	0.11	1	AT5G59990	CCT motif family protein	CCT motif family protein;(source:Araport11)
GO:0015979	photosynthesis	222	0	0.79	1	AT5G60830	basic leucine-zipper 70	basic leucine-zipper 70;(source:Araport11)
GO:0015979	photosynthesis	222	0	1.92	1	AT5G17890	DA1-related protein 4	DA1-related protein 4;(source:Araport11)
GO:0015979	photosynthesis	222	0	0.64	1	AT5G26930	GATA transcription factor 23	GATA transcription factor 23;(source:Araport11)
GO:0015979	photosynthesis	222	0	4.83	1	AT5G24050	Domain of unknown function (DUF313)	plant-specific B3-DNA-binding domain protein (DUF313);(source:Araport11)
GO:0015979	photosynthesis	222	0	2.92	1	AT5G42910	Basic-leucine zipper (bZIP) transcription factor family protein	Basic-leucine zipper (bZIP) transcription factor family protein;(source:Araport11)
GO:0015979	photosynthesis	222	0	4.12	1	AT5G37020	auxin response factor 8	auxin response factor 8;(source:Araport11)
GO:0015979	photosynthesis	222	0	0.59	1	AT5G50820	NAC domain containing protein 97	NAC domain containing protein 97;(source:Araport11)
GO:0015979	photosynthesis	222	0	2.83	1	AT5G65100	Ethylene insensitive 3 family protein	Ethylene insensitive 3 family protein;(source:Araport11)
GO:0015979	photosynthesis	222	0	1.03	1	AT5G08430	SWIB/MDM2 domain;Plus-3;GYF	SWIB/MDM2 and Plus-3 and GYF domain-containing protein;(source:Araport11)
GO:0015979	photosynthesis	222	0	4.43	1	AT5G08790	NAC (No Apical Meristem) domain transcriptional regulator superfamily protein	NAC (No Apical Meristem) domain transcriptional regulator superfamily protein;(source:Araport11)
GO:0015979	photosynthesis	222	0	0.68	1	AT5G58610	PHD finger transcription factor, putative	PHD finger transcription factor;(source:Araport11)
GO:0015979	photosynthesis	222	0	0.34	1	AT5G65080	K-box region and MADS-box transcription factor family protein	K-box region/MADS-box transcription factor family protein;(source:Araport11)
GO:0015979	photosynthesis	222	0	2.16	1	AT5G50490	nuclear factor Y, subunit C5	nuclear factor Y, subunit C5;(source:Araport11)
GO:0015979	photosynthesis	222	0	0.41	1	AT5G53040	RWP-RK domain-containing protein	RWP-RK domain-containing protein;(source:Araport11)
GO:0015979	photosynthesis	222	0	2.34	1	AT5G24110	WRKY DNA-binding protein 30	WRKY DNA-binding protein 30;(source:Araport11)
GO:0015979	photosynthesis	222	0	0.63	1	AT5G10970	C2H2 and C2HC zinc fingers superfamily protein	C2H2 and C2HC zinc fingers superfamily protein;(source:Araport11)
GO:0015979	photosynthesis	222	0	1.83	1	AT5G15480	C2H2-type zinc finger family protein	C2H2-type zinc finger family protein;(source:Araport11)
GO:0015979	photosynthesis	222	0	4.17	1	AT5G45050	Disease resistance protein (TIR-NBS-LRR class)	Disease resistance protein (TIR-NBS-LRR class);(source:Araport11)
GO:0015979	photosynthesis	222	0	1.1	1	AT5G05120	C2H2 and C2HC zinc fingers superfamily protein	C2H2 and C2HC zinc fingers superfamily protein;(source:Araport11)
GO:0015979	photosynthesis	222	0	0.59	1	AT5G20420	chromatin remodeling 42	chromatin remodeling 42;(source:Araport11)
GO:0015979	photosynthesis	222	0	2.51	1	AT5G60130	AP2/B3-like transcriptional factor family protein	AP2/B3-like transcriptional factor family protein;(source:Araport11)
GO:0015979	photosynthesis	222	0	0.4	1	AT5G28300	Duplicated homeodomain-like superfamily protein	Duplicated homeodomain-like superfamily protein;(source:Araport11)
GO:0015979	photosynthesis	222	0	0.91	1	AT5G05130	DNA/RNA helicase protein	DNA/RNA helicase protein;(source:Araport11)
GO:0015979	photosynthesis	222	0	3.63	1	AT5G60140	AP2/B3-like transcriptional factor family protein	AP2/B3-like transcriptional factor family protein;(source:Araport11)
GO:0015979	photosynthesis	222	0	0.59	1	AT5G43840	heat shock transcription factor A6A	heat shock transcription factor A6A;(source:Araport11)
GO:0015979	photosynthesis	222	0	1.17	1	AT5G32460	Transcriptional factor B3 family protein	Transcriptional factor B3 family protein;(source:Araport11)
GO:0015979	photosynthesis	222	0	1.92	1	AT5G37800	RHD SIX-LIKE 1	RHD SIX-LIKE 1;(source:Araport11)
GO:0015979	photosynthesis	222	0	1.59	1	AT5G67580	Homeodomain-like/winged-helix DNA-binding family protein	Homeodomain-like/winged-helix DNA-binding family protein;(source:Araport11)
GO:0015979	photosynthesis	222	0	3.21	1	AT5G18450	Integrase-type DNA-binding superfamily protein	Integrase-type DNA-binding superfamily protein;(source:Araport11)
GO:0015979	photosynthesis	222	0	0.94	1	AT5G14960	DP-E2F-like 2	DP-E2F-like 2;(source:Araport11)
GO:0015979	photosynthesis	222	0	5.38	1	AT5G09250	ssDNA-binding transcriptional regulator	ssDNA-binding transcriptional regulator;(source:Araport11)
GO:0015979	photosynthesis	222	0	3.96	1	AT5G18000	VERDANDI	VERDANDI;(source:Araport11)
GO:0015979	photosynthesis	222	0	0.76	1	AT5G03790	homeobox 51	homeobox 51;(source:Araport11)
GO:0015979	photosynthesis	222	0	0.39	1	AT5G26950	AGAMOUS-like 93	AGAMOUS-like 93;(source:Araport11)
GO:0015979	photosynthesis	222	0	0.35	1	AT5G67190	DREB and EAR motif protein 2	DREB and EAR motif protein 2;(source:Araport11)
GO:0015979	photosynthesis	222	0	3.2	1	AT5G55760	sirtuin 1	sirtuin 1;(source:Araport11)
GO:0015979	photosynthesis	222	0	7.66	1	AT5G08560	transducin family protein / WD-40 repeat family protein	transducin family protein / WD-40 repeat family protein;(source:Araport11)
GO:0015979	photosynthesis	222	0	0.76	1	AT5G65230	myb domain protein 53	myb domain protein 53;(source:Araport11)
GO:0015979	photosynthesis	222	0	2.46	1	AT5G56110	myb domain protein 103	myb domain protein 103;(source:Araport11)
GO:0015979	photosynthesis	222	0	0.4	1	AT5G64530	xylem NAC domain 1	xylem NAC domain 1;(source:Araport11)
GO:0015979	photosynthesis	222	0	1.08	1	AT5G39820	NAC domain containing protein 94	NAC domain containing protein 94;(source:Araport11)
GO:0015979	photosynthesis	222	0	1.67	1	AT5G42640	C2H2 and C2HC zinc fingers superfamily protein	C2H2 and C2HC zinc fingers superfamily protein;(source:Araport11)
GO:0015979	photosynthesis	222	0	0.63	1	AT5G65510	AINTEGUMENTA-like 7	AINTEGUMENTA-like 7;(source:Araport11)
GO:0015979	photosynthesis	222	0	7.01	1	AT5G42700	AP2/B3-like transcriptional factor family protein	AP2/B3-like transcriptional factor family protein;(source:Araport11)
GO:0015979	photosynthesis	222	0	3.21	1	AT5G14170	SWIB/MDM2 domain superfamily protein	SWIB/MDM2 domain superfamily protein;(source:Araport11)
GO:0015979	photosynthesis	222	0	0.56	1	AT5G60890	myb domain protein 34	myb domain protein 34;(source:Araport11)
GO:0015979	photosynthesis	222	0	0.63	1	AT5G50670	Squamosa promoter-binding protein-like (SBP domain) transcription factor family protein	Squamosa promoter-binding protein-like (SBP domain) transcription factor family protein;(source:Araport11)
GO:0015979	photosynthesis	222	0	0.4	1	AT5G65320	basic helix-loop-helix (bHLH) DNA-binding superfamily protein	basic helix-loop-helix (bHLH) DNA-binding superfamily protein;(source:Araport11)
GO:0015979	photosynthesis	222	0	1.32	1	AT5G08520	Duplicated homeodomain-like superfamily protein	Duplicated homeodomain-like superfamily protein;(source:Araport11)
GO:0015979	photosynthesis	222	0	1.64	1	AT5G64750	Integrase-type DNA-binding superfamily protein	Integrase-type DNA-binding superfamily protein;(source:Araport11)
GO:0015979	photosynthesis	222	0	0.05	1	AT5G65330	AGAMOUS-like 78	AGAMOUS-like 78;(source:Araport11)
GO:0015979	photosynthesis	222	0	5.39	1	AT5G09330	NAC domain containing protein 82	NAC domain containing protein 82;(source:Araport11)
GO:0015979	photosynthesis	222	0	3.16	1	AT5G05610	alfin-like 1	alfin-like 1;(source:Araport11)
GO:0015979	photosynthesis	222	0	1.66	1	AT5G43700	AUX/IAA transcriptional regulator family protein	AUX/IAA transcriptional regulator family protein;(source:Araport11)
GO:0015979	photosynthesis	222	0	0.41	1	AT5G65310	homeobox protein 5	homeobox protein 5;(source:Araport11)
GO:0015979	photosynthesis	222	0	3.88	1	AT5G21150	Argonaute family protein	Argonaute family protein;(source:Araport11)
GO:0015979	photosynthesis	222	0	0.59	1	AT5G15160	BANQUO 2	BANQUO 2;(source:Araport11)
GO:0015979	photosynthesis	222	0	0.28	1	AT5G15840	B-box type zinc finger protein with CCT domain	B-box type zinc finger protein with CCT domain-containing protein;(source:Araport11)
GO:0015979	photosynthesis	222	0	0.11	1	AT5G55690	MADS-box transcription factor family protein	MADS-box transcription factor family protein;(source:Araport11)
GO:0015979	photosynthesis	222	0	1.97	1	AT5G37415	AGAMOUS-like 105	AGAMOUS-like 105;(source:Araport11)
GO:0015979	photosynthesis	222	0	1.58	1	AT5G59780	myb domain protein 59	myb domain protein 59;(source:Araport11)
GO:0015979	photosynthesis	222	0	5.9	1	AT5G45710	winged-helix DNA-binding transcription factor family protein	winged-helix DNA-binding transcription factor family protein;(source:Araport11)
GO:0015979	photosynthesis	222	0	3.57	1	AT5G23260	K-box region and MADS-box transcription factor family protein	K-box region and MADS-box transcription factor family protein;(source:Araport11)
GO:0015979	photosynthesis	222	0	1.29	1	AT5G13220	jasmonate-zim-domain protein 10	jasmonate-zim-domain protein 10;(source:Araport11)
GO:0015979	photosynthesis	222	0	0.22	1	AT5G67411	GRAS family transcription factor	GRAS family transcription factor;(source:Araport11)
GO:0015979	photosynthesis	222	0	0.71	1	AT5G09790	ARABIDOPSIS TRITHORAX-RELATED PROTEIN 5	TRITHORAX-RELATED PROTEIN 5;(source:Araport11)
GO:0015979	photosynthesis	222	0	1.53	1	AT5G60142	AP2/B3-like transcriptional factor family protein	AP2/B3-like transcriptional factor family protein;(source:Araport11)
GO:0015979	photosynthesis	222	0	0.03	1	AT5G06250	AP2/B3-like transcriptional factor family protein	AP2/B3-like transcriptional factor family protein;(source:Araport11)
GO:0015979	photosynthesis	222	0	1.82	1	AT5G15800	K-box region and MADS-box transcription factor family protein	K-box region and MADS-box transcription factor family protein;(source:Araport11)
GO:0015979	photosynthesis	222	0	2.91	1	AT5G65050	AGAMOUS-like 31	AGAMOUS-like 31;(source:Araport11)
GO:0015979	photosynthesis	222	0	1.84	1	AT5G12330	Lateral root primordium (LRP) protein-related	Lateral root primordium (LRP) protein-like protein;(source:Araport11)
GO:0015979	photosynthesis	222	0	0.67	1	AT5G57150	basic helix-loop-helix (bHLH) DNA-binding superfamily protein	basic helix-loop-helix (bHLH) DNA-binding superfamily protein;(source:Araport11)
GO:0015979	photosynthesis	222	0	6.25	1	AT5G15030	Paired amphipathic helix (PAH2) superfamily protein	paired amphipathic helix Sin3-like protein;(source:Araport11)
GO:0015979	photosynthesis	222	0	1.82	1	AT5G51870	AGAMOUS-like 71	AGAMOUS-like 71;(source:Araport11)
GO:0015979	photosynthesis	222	0	2.92	1	AT5G06839	bZIP transcription factor family protein	bZIP transcription factor family protein;(source:Araport11)
GO:0015979	photosynthesis	222	0	0.49	1	AT5G60120	target of early activation tagged (EAT) 2	target of early activation tagged (EAT) 2;(source:Araport11)
GO:0015979	photosynthesis	222	0	2.32	1	AT5G10510	AINTEGUMENTA-like 6	AINTEGUMENTA-like 6;(source:Araport11)
GO:0015979	photosynthesis	222	0	0.23	1	AT5G08130	basic helix-loop-helix (bHLH) DNA-binding superfamily protein	basic helix-loop-helix (bHLH) DNA-binding superfamily protein;(source:Araport11)
GO:0015979	photosynthesis	222	0	3.17	1	AT5G09410	ethylene induced calmodulin binding protein	ethylene induced calmodulin binding protein;(source:Araport11)
GO:0015979	photosynthesis	222	0	0.3	1	AT5G27030	TOPLESS-related 3	TOPLESS-related 3;(source:Araport11)
GO:0015979	photosynthesis	222	0	3.79	1	AT5G25475	AP2/B3-like transcriptional factor family protein	AP2/B3-like transcriptional factor family protein;(source:Araport11)
GO:0015979	photosynthesis	222	0	1.54	1	AT5G49620	myb domain protein 78	myb domain protein 78;(source:Araport11)
GO:0015979	photosynthesis	222	0	0.33	1	AT5G66610	DA1-related protein 7	DA1-related protein 7;(source:Araport11)
GO:0015979	photosynthesis	222	0	1.39	1	AT5G65070	K-box region and MADS-box transcription factor family protein	K-box region and MADS-box transcription factor family protein;(source:Araport11)
GO:0015979	photosynthesis	222	0	1.8	1	ATMG00940	DNA binding	DNA binding protein;(source:Araport11)

### Sheet: Tabelle1
GO.ID	Term	Annotated	Significant	Expected	classicFisher		PS in wheat network	transcription_factor			reasons
GO:0015979	photosynthesis	222	133	9.08	4e-127	GLK1	yes	AT2G20570	GBF's pro-rich region-interacting factor 1	GBFs pro-rich region-interacting factor 1;(source:Araport11)
GO:0015979	photosynthesis	222	126	7.79	6.4e-125	AT3G11090	no	AT3G11090	LOB domain-containing protein 21	LOB domain-containing protein 21;(source:Araport11)
GO:0015979	photosynthesis	222	110	5.86	2.7e-114	PIF 7	yes	AT5G61270	phytochrome-interacting factor7	phytochrome-interacting factor7;(source:Araport11)
GO:0015979	photosynthesis	222	113	6.48	6.1e-114	BBX 15	yes	AT1G25440	B-box type zinc finger protein with CCT domain	B-box type zinc finger protein with CCT domain-containing protein;(source:Araport11)
GO:0015979	photosynthesis	222	112	6.63	3.4e-111	NF Y-B3	yes	AT4G14540	nuclear factor Y, subunit B3	nuclear factor Y, subunit B3;(source:Araport11)
GO:0015979	photosynthesis	222	104	5.6	9.1e-107	BBX 14	yes	AT1G68520	B-box type zinc finger protein with CCT domain	B-box type zinc finger protein with CCT domain-containing protein;(source:Araport11)
GO:0015979	photosynthesis	222	97	4.82	1.7e-102	AT1G76110	no	AT1G76110	HMG (high mobility group) box protein with ARID/BRIGHT DNA-binding domain	HMG (high mobility group) box protein with ARID/BRIGHT DNA-binding domain-containing protein;(source:Araport11)
GO:0015979	photosynthesis	222	111	7.7	5.2e-102	MYBS1	yes	AT1G49010	Duplicated homeodomain-like superfamily protein	Duplicated homeodomain-like superfamily protein;(source:Araport11)
GO:0015979	photosynthesis	222	110	7.83	1e-99	FAMA	yes*	AT3G24140	basic helix-loop-helix (bHLH) DNA-binding superfamily protein	basic helix-loop-helix (bHLH) DNA-binding superfamily protein;(source:Araport11)
GO:0015979	photosynthesis	222	92	5.73	4.3e-87	AGAMOUS-like 87	no	AT1G22590	AGAMOUS-like 87	AGAMOUS-like 87;(source:Araport11)
GO:0015979	photosynthesis	222	90	5.66	1.3e-84			AT2G39250	Integrase-type DNA-binding superfamily protein	Integrase-type DNA-binding superfamily protein;(source:Araport11)
GO:0015979	photosynthesis	222	77	3.73	1.1e-80			AT2G30420	Homeodomain-like superfamily protein	Homeodomain-like superfamily protein;(source:Araport11)
GO:0015979	photosynthesis	222	99	8.56	6.1e-80			AT3G02830	zinc finger protein 1	zinc finger protein 1;(source:Araport11)
GO:0015979	photosynthesis	222	89	6.47	9.9e-78			AT2G26580	plant-specific transcription factor YABBY family protein	plant-specific transcription factor YABBY family protein;(source:Araport11)
GO:0015979	photosynthesis	222	82	5	1.3e-77			AT2G41940	zinc finger protein 8	zinc finger protein 8;(source:Araport11)
GO:0015979	photosynthesis	222	75	3.73	1.6e-77			AT3G50750	BES1/BZR1 homolog 1	BES1/BZR1 homolog 1;(source:Araport11)
GO:0015979	photosynthesis	222	104	11.05	3.2e-75			AT4G19985	Acyl-CoA N-acyltransferases (NAT) superfamily protein	Acyl-CoA N-acyltransferases (NAT) superfamily protein;(source:Araport11)
GO:0015979	photosynthesis	222	115	15.09	2.9e-74			AT5G16540	zinc finger nuclease 3	zinc finger nuclease 3;(source:Araport11)
GO:0015979	photosynthesis	222	74	4.36	1.3e-70			AT1G08810	myb domain protein 60	myb domain protein 60;(source:Araport11)
GO:0015979	photosynthesis	222	82	6.34	7.4e-69			AT5G56860	GATA type zinc finger transcription factor family protein	GATA type zinc finger transcription factor family protein;(source:Araport11)
GO:0015979	photosynthesis	222	67	3.37	1.6e-68			AT5G44190	GOLDEN2-like 2	GOLDEN2-like 2;(source:Araport11)
GO:0015979	photosynthesis	222	71	4.09	2.2e-68			AT1G50280	Phototropic-responsive NPH3 family protein	Phototropic-responsive NPH3 family protein;(source:Araport11)
GO:0015979	photosynthesis	222	85	8.64	1.7e-61			AT5G54180	plastid transcriptionally active 15	plastid transcriptionally active 15;(source:Araport11)
GO:0015979	photosynthesis	222	81	7.75	2e-60			AT4G32980	homeobox gene 1	homeobox protein ATH1;(source:Araport11)
GO:0015979	photosynthesis	222	60	3.09	2.2e-60			AT2G18328	RAD-like 4	RAD-like 4;(source:Araport11)
GO:0015979	photosynthesis	222	72	5.64	1.9e-59			AT5G15310	myb domain protein 16	myb domain protein 16;(source:Araport11)
GO:0015979	photosynthesis	222	77	7.28	1.4e-57			AT2G31070	TCP domain protein 10	TCP domain protein 10;(source:Araport11)
GO:0015979	photosynthesis	222	61	4.49	1.4e-51			AT4G36540	BR enhanced expression 2	BR enhanced expression 2;(source:Araport11)
GO:0015979	photosynthesis	222	57	3.79	1.2e-50			AT2G18300	basic helix-loop-helix (bHLH) DNA-binding superfamily protein	basic helix-loop-helix (bHLH) DNA-binding superfamily protein;(source:Araport11)
GO:0015979	photosynthesis	222	63	5.21	3.9e-50			AT4G00050	basic helix-loop-helix (bHLH) DNA-binding superfamily protein	basic helix-loop-helix (bHLH) DNA-binding superfamily protein;(source:Araport11)
GO:0015979	photosynthesis	222	53	3.18	2.2e-49			AT1G73870	B-box type zinc finger protein with CCT domain	B-box type zinc finger protein with CCT domain-containing protein;(source:Araport11)
GO:0015979	photosynthesis	222	60	4.69	4.2e-49			AT2G03710	K-box region and MADS-box transcription factor family protein	K-box region and MADS-box transcription factor family protein;(source:Araport11)
GO:0015979	photosynthesis	222	48	2.57	3.7e-47			AT3G59060	phytochrome interacting factor 3-like 6	phytochrome interacting factor 3-like 6;(source:Araport11)
GO:0015979	photosynthesis	222	56	4.58	1.2e-44			AT5G07690	myb domain protein 29	myb domain protein 29;(source:Araport11)
GO:0015979	photosynthesis	222	60	5.95	5.8e-43			AT5G06770	KH domain-containing protein / zinc finger (CCCH type) family protein	KH domain-containing protein / zinc finger (CCCH type) family protein;(source:Araport11)
GO:0015979	photosynthesis	222	52	4.03	1.5e-42			AT5G24930	CONSTANS-like 4	zinc finger CONSTANS-like protein;(source:Araport11)
GO:0015979	photosynthesis	222	64	7.28	2.9e-42			AT1G24040	Acyl-CoA N-acyltransferases (NAT) superfamily protein	Acyl-CoA N-acyltransferases (NAT) superfamily protein;(source:Araport11)
GO:0015979	photosynthesis	222	49	4.15	3.9e-38			AT2G02450	NAC domain containing protein 35	NAC domain containing protein 35;(source:Araport11)
GO:0015979	photosynthesis	222	63	8.47	3.2e-37			AT5G52010	C2H2-like zinc finger protein	C2H2-like zinc finger protein;(source:Araport11)
GO:0015979	photosynthesis	222	30	0.99	1.7e-36			AT2G32100	ovate family protein 16	ovate family protein 16;(source:Araport11)
GO:0015979	photosynthesis	222	49	5.12	9.1e-34			AT3G15030	TCP family transcription factor 4	TCP family transcription factor 4;(source:Araport11)
GO:0015979	photosynthesis	222	60	8.79	2.8e-33			AT4G20130	plastid transcriptionally active 14	plastid transcriptionally active 14;(source:Araport11)
GO:0015979	photosynthesis	222	32	1.78	7.1e-31			AT2G43010	phytochrome interacting factor 4	phytochrome interacting factor 4;(source:Araport11)
GO:0015979	photosynthesis	222	35	2.67	7.4e-29			AT5G07700	myb domain protein 76	myb domain protein 76;(source:Araport11)
GO:0015979	photosynthesis	222	46	5.68	1.7e-28			AT4G37080	Protein of unknown function, DUF547	ternary complex factor MIP1 leucine-zipper protein (Protein of unknown function, DUF547);(source:Araport11)
GO:0015979	photosynthesis	222	48	7.05	2.2e-26			AT5G11270	overexpressor of cationic peroxidase 3	overexpressor of cationic peroxidase 3;(source:Araport11)
GO:0015979	photosynthesis	222	22	0.81	7.7e-26			AT5G08330	TCP family transcription factor	TCP family transcription factor;(source:Araport11)
GO:0015979	photosynthesis	222	44	6.03	2.2e-25			AT4G00490	beta-amylase 2	beta-amylase 2;(source:Araport11)
GO:0015979	photosynthesis	222	28	1.98	3.7e-24			AT1G06040	B-box zinc finger family protein	B-box zinc finger family protein;(source:Araport11)
GO:0015979	photosynthesis	222	33	3.16	5.1e-24			AT2G23760	BEL1-like homeodomain 4	BEL1-like homeodomain 4;(source:Araport11)
GO:0015979	photosynthesis	222	32	2.92	5.7e-24			AT2G30424	Homeodomain-like superfamily protein	Homeodomain-like superfamily protein;(source:Araport11)
GO:0015979	photosynthesis	222	34	3.49	1e-23			AT5G60970	TEOSINTE BRANCHED 1, cycloidea and PCF transcription factor 5	TEOSINTE BRANCHED 1, cycloidea and PCF transcription factor 5;(source:Araport11)
GO:0015979	photosynthesis	222	21	1.09	3.1e-21			AT2G21060	glycine-rich protein 2B	glycine-rich protein 2B;(source:Araport11)
GO:0015979	photosynthesis	222	36	5.25	6e-20			AT3G04450	Homeodomain-like superfamily protein	Homeodomain-like superfamily protein;(source:Araport11)
GO:0015979	photosynthesis	222	20	1.14	1.9e-19			AT4G22770	AT hook motif DNA-binding family protein	AT hook motif DNA-binding family protein;(source:Araport11)
GO:0015979	photosynthesis	222	25	2.5	6.4e-18			AT3G19850	Phototropic-responsive NPH3 family protein	Phototropic-responsive NPH3 family protein;(source:Araport11)
GO:0015979	photosynthesis	222	20	1.42	1.7e-17			AT1G14685	basic pentacysteine 2	basic pentacysteine 2;(source:Araport11)
GO:0015979	photosynthesis	222	29	4.29	4.8e-16			AT5G57180	chloroplast import apparatus 2	chloroplast import apparatus 2;(source:Araport11)
GO:0015979	photosynthesis	222	23	2.49	8.3e-16			AT2G17870	cold shock domain protein 3	cold shock domain protein 3;(source:Araport11)
GO:0015979	photosynthesis	222	26	3.39	8.5e-16			AT2G45850	AT hook motif DNA-binding family protein	AT hook motif DNA-binding family protein;(source:Araport11)
GO:0015979	photosynthesis	222	35	6.68	9e-16			AT2G14880	SWIB/MDM2 domain superfamily protein	SWIB/MDM2 domain superfamily protein;(source:Araport11)
GO:0015979	photosynthesis	222	21	2.01	1.3e-15			AT3G47500	cycling DOF factor 3	cycling DOF factor 3;(source:Araport11)
GO:0015979	photosynthesis	222	30	4.94	2.6e-15			AT1G16750	Protein of unknown function, DUF547	GPI-anchored adhesin-like protein, putative (Protein of unknown function, DUF547);(source:Araport11)
GO:0015979	photosynthesis	222	16	1	3.8e-15			AT4G27310	B-box type zinc finger family protein	B-box type zinc finger family protein;(source:Araport11)
GO:0015979	photosynthesis	222	25	3.41	8.9e-15			AT3G26490	Phototropic-responsive NPH3 family protein	Phototropic-responsive NPH3 family protein;(source:Araport11)
GO:0015979	photosynthesis	222	30	5.94	3.2e-13			AT1G12860	basic helix-loop-helix (bHLH) DNA-binding superfamily protein	basic helix-loop-helix (bHLH) DNA-binding superfamily protein;(source:Araport11)
GO:0015979	photosynthesis	222	28	5.14	3.5e-13			AT4G32570	TIFY domain protein 8	TIFY domain protein 8;(source:Araport11)
GO:0015979	photosynthesis	222	24	3.69	4.5e-13			AT5G54630	zinc finger protein-related	zinc finger protein-like protein;(source:Araport11)
GO:0015979	photosynthesis	222	21	2.72	5.3e-13			AT4G36020	cold shock domain protein 1	cold shock domain protein 1;(source:Araport11)
GO:0015979	photosynthesis	222	19	2.15	6.3e-13			AT1G53230	TEOSINTE BRANCHED 1, cycloidea and PCF transcription factor 3	TEOSINTE BRANCHED 1, cycloidea and PCF transcription factor 3;(source:Araport11)
GO:0015979	photosynthesis	222	30	6.25	1.2e-12			AT5G63420	RNA-metabolising metallo-beta-lactamase family protein	RNA-metabolising metallo-beta-lactamase family protein;(source:Araport11)
GO:0015979	photosynthesis	222	25	4.37	2.4e-12			AT3G55080	SET domain-containing protein	SET domain-containing protein;(source:Araport11)
GO:0015979	photosynthesis	222	32	7.36	2.7e-12			AT4G34290	SWIB/MDM2 domain superfamily protein	SWIB/MDM2 domain superfamily protein;(source:Araport11)
GO:0015979	photosynthesis	222	25	4.56	5.9e-12			AT3G45260	C2H2-like zinc finger protein	C2H2-like zinc finger protein;(source:Araport11)
GO:0015979	photosynthesis	222	19	2.5	9.4e-12			AT2G42680	multiprotein bridging factor 1A	multiprotein bridging factor 1A;(source:Araport11)
GO:0015979	photosynthesis	222	24	4.32	1.2e-11			AT5G11060	KNOTTED1-like homeobox gene 4	homeobox protein knotted-1-like 4;(source:Araport11)
GO:0015979	photosynthesis	222	16	1.67	1.3e-11			AT1G54060	6B-interacting protein 1-like 1	6B-interacting protein 1-like 1;(source:Araport11)
GO:0015979	photosynthesis	222	10	0.43	1.3e-11			AT5G37260	Homeodomain-like superfamily protein	Homeodomain-like superfamily protein;(source:Araport11)
GO:0015979	photosynthesis	222	21	3.28	1.9e-11			AT5G24120	sigma factor E	sigma factor E;(source:Araport11)
