## Supplemental Table 1 for "Transcription factors mediating regulation of photosynthesis" (part 1 of 2)

### Sheet: protein_abundance_all
#internal_id	string_external_id		abundance in whole organism	abundance in leaf	encoded in plastid	nuclear PS gene
609120	3702.AT1G12900.1	AT1G12900	1524	1308		CBBcycle
611014	3702.AT1G32060.1	AT1G32060	1932	5237		CBBcycle			alle	C encoded	CBBcycle	CEF	LHCI	LHCII	other	photorespiration	PSI	PSII
611429	3702.AT1G42970.1	AT1G42970	2795	4472		CBBcycle		absolute	998276	144793	139425	11616.2	8429	7703.9	18284.4	22202	26479.6	24225.7	258366
612443	3702.AT1G55490.2	AT1G55490	382	718		CBBcycle		percent	1	0.145043	0.139666	0.0116362	0.00844356	0.00771721	0.018316	0.0222403	0.0265253	0.0242675	0.258812
613487	3702.AT1G67090.1	AT1G67090	5326	13436		CBBcycle
616291	3702.AT2G21170.1	AT2G21170	1616	2807		CBBcycle
616310	3702.AT2G21330.1	AT2G21330	2299	5168		CBBcycle
617000	3702.AT2G28000.1	AT2G28000	2545	3521		CBBcycle
618258	3702.AT2G39730.1	AT2G39730	20725	22285		CBBcycle
619085	3702.AT2G47400.1	AT2G47400	395	4119		CBBcycle
619588	3702.AT3G04790.1	AT3G04790	952	2884		CBBcycle
620418	3702.AT3G12780.1	AT3G12780	6416	5713		CBBcycle
621967	3702.AT3G26650.1	AT3G26650	2754	2125		CBBcycle
623601	3702.AT3G54050.1	AT3G54050	1154	3002		CBBcycle
623746	3702.AT3G55440.1	AT3G55440	2775	2593		CBBcycle
623790	3702.AT3G55800.1	AT3G55800	1528	4158		CBBcycle
624290	3702.AT3G60750.1	AT3G60750	7041	5427		CBBcycle
624478	3702.AT3G62410.1	AT3G62410	145	1870		CBBcycle
627259	3702.AT4G26530.2	AT4G26530	750	1669		CBBcycle
628603	3702.AT4G38970.1	AT4G38970	8301	13384		CBBcycle
631868	3702.AT5G38410.3	AT5G38410	1701	9097		CBBcycle
631869	3702.AT5G38420.1	AT5G38420	1599	8469		CBBcycle
631870	3702.AT5G38430.1	AT5G38430	1722	13062		CBBcycle
632718	3702.AT5G46110.4	AT5G46110	635	130		CBBcycle
634370	3702.AT5G61410.1	AT5G61410	736	2771		CBBcycle
609416	3702.AT1G15700.1	AT1G15700	0.715	0		CEF
609448	3702.AT1G15980.1	AT1G15980	15.7	175		CEF
609724	3702.AT1G18730.1	AT1G18730	5.17	26.6		CEF
613241	3702.AT1G64770.3	AT1G64770	37.1	118		CEF
614296	3702.AT1G74880.1	AT1G74880	9.72	128		CEF
615340	3702.AT2G05620.1	AT2G05620	60.4	208		CEF
616844	3702.AT2G26500.1	AT2G26500	6.26	0.242		CEF
617320	3702.AT2G31040.1	AT2G31040	2.55	0.309		CEF
620780	3702.AT3G15840.1	AT3G15840	77.5	244		CEF
620824	3702.AT3G16250.1	AT3G16250	3.54	34.7		CEF
624981	3702.AT4G03280.1	AT4G03280	999	2388		CEF
625072	3702.AT4G04640.1	AT4G04640	1962	2444		CEF
625377	3702.AT4G09650.1	AT4G09650	1118	3829		CEF
625625	3702.AT4G11960.1	AT4G11960	93.3	15.3		CEF
626864	3702.AT4G22890.1	AT4G22890	471	470		CEF
627883	3702.AT4G32260.1	AT4G32260	540	1284		CEF
628496	3702.AT4G37925.1	AT4G37925	12.5	251		CEF
609430	3702.AT1G15820.1	AT1G15820	1790	2522		LHCI
622888	3702.AT3G47470.1	AT3G47470	2919	1727		LHCI
623688	3702.AT3G54890.1	AT3G54890	2144	1826		LHCI
624372	3702.AT3G61470.1	AT3G61470	1319	1276		LHCI
633609	3702.AT5G54270.1	AT5G54270	1553	1078		LHCI
610795	3702.AT1G29910.1	AT1G29910	626	18.9		LHCII
610796	3702.AT1G29920.1	AT1G29920	626	18.9		LHCII
610797	3702.AT1G29930.1	AT1G29930	677	11.1		LHCII
611511	3702.AT1G44575.1	AT1G44575	2025	1701		LHCII
617694	3702.AT2G34430.1	AT2G34430	588	240		LHCII
620000	3702.AT3G08940.2	AT3G08940	1805	993		LHCII
625451	3702.AT4G10340.1	AT4G10340	4166	3273		LHCII
628784	3702.AT5G01530.1	AT5G01530	3443	1448		LHCII
608303	3702.AT1G05385.1	AT1G05385	3.6	2.07		other
608908	3702.AT1G10960.1	AT1G10960	416	972		other
609247	3702.AT1G14150.1	AT1G14150	23.4	39.7		other
609360	3702.AT1G15140.1	AT1G15140	359	881		other
609768	3702.AT1G19150.1	AT1G19150	3.72	8.46		other
609854	3702.AT1G20020.1	AT1G20020	1748	3003		other
611193	3702.AT1G34000.1	AT1G34000	117	184		other
611566	3702.AT1G45474.2	AT1G45474	14.6	84		other
612825	3702.AT1G60950.1	AT1G60950	1738	3666		other
613677	3702.AT1G68830.1	AT1G68830	6.38	28.7		other
614413	3702.AT1G76100.1	AT1G76100	1009	996		other
614449	3702.AT1G76450.1	AT1G76450	24.2	688		other
614461	3702.AT1G76570.1	AT1G76570	1.53	0		other
614517	3702.AT1G77090.1	AT1G77090	70.2	151		other
614976	3702.AT2G01590.1	AT2G01590	0.041	0		other
615013	3702.AT2G01918.1	AT2G01918	0.39	0		other
617067	3702.AT2G28605.1	AT2G28605	7.22	60.3		other
617290	3702.AT2G30790.1	AT2G30790	620	146		other
618232	3702.AT2G39470.1	AT2G39470	28.6	123		other
618304	3702.AT2G40100.1	AT2G40100	179	375		other
619222	3702.AT3G01440.1	AT3G01440	51.2	392		other
622087	3702.AT3G27690.1	AT3G27690	586	113		other
623735	3702.AT3G55330.1	AT3G55330	107	703		other
623874	3702.AT3G56650.1	AT3G56650	65.4	869		other
626042	3702.AT4G15510.1	AT4G15510	25.8	133		other
626792	3702.AT4G22260.1	AT4G22260	0.004	0		other
627394	3702.AT4G27800.1	AT4G27800	3.42	14.6		other
627492	3702.AT4G28660.2	AT4G28660	58.8	81.9		other
627921	3702.AT4G32590.3	AT4G32590	1.01	3.03		other
628495	3702.AT4G37920.1	AT4G37920	0.534	1.21		other
628848	3702.AT5G02120.1	AT5G02120	7.7	5.76		other
629797	3702.AT5G11450.1	AT5G11450	156	53.1		other
630913	3702.AT5G23120.1	AT5G23120	805	954		other
631439	3702.AT5G28450.1	AT5G28450	2.24	0		other
631644	3702.AT5G36120.1	AT5G36120	5.73	0		other
633309	3702.AT5G51545.1	AT5G51545	6.7	10.2		other
633368	3702.AT5G52100.1	AT5G52100	3.26	32.6		other
634041	3702.AT5G58260.1	AT5G58260	13.6	99.8		other
634886	3702.AT5G66190.1	AT5G66190	3584	3410		other
609005	3702.AT1G11860.3	AT1G11860	877	2102		photorespiration
610205	3702.AT1G23310.1	AT1G23310	574	2289		photorespiration
611016	3702.AT1G32080.1	AT1G32080	195	121		photorespiration
611058	3702.AT1G32470.1	AT1G32470	392	815		photorespiration
613587	3702.AT1G68010.2	AT1G68010	2569	3522		photorespiration
613857	3702.AT1G70580.2	AT1G70580	156	282		photorespiration
614855	3702.AT1G80380.2	AT1G80380	217	812		photorespiration
615572	3702.AT2G13360.1	AT2G13360	1510	2367		photorespiration
617794	3702.AT2G35370.1	AT2G35370	486	824		photorespiration
620622	3702.AT3G14415.2	AT3G14415	900	1507		photorespiration
620623	3702.AT3G14420.1	AT3G14420	1562	1659		photorespiration
627968	3702.AT4G33010.1	AT4G33010	1360	1827		photorespiration
628497	3702.AT4G37930.1	AT4G37930	1304	2225		photorespiration
631694	3702.AT5G36700.1	AT5G36700	859	1850		photorespiration
608069	3702.AT1G03130.1	AT1G03130	214	161		PSI
608627	3702.AT1G08380.1	AT1G08380	367	118		PSI
609886	3702.AT1G20340.1	AT1G20340	4400	11784		PSI
610843	3702.AT1G30380.1	AT1G30380	84.6	69.6		PSI
610943	3702.AT1G31330.1	AT1G31330	1413	1681		PSI
612091	3702.AT1G52230.1	AT1G52230	96.4	3148		PSI
612464	3702.AT1G55670.1	AT1G55670	106	473		PSI
612896	3702.AT1G61520.1	AT1G61520	2730	3427		PSI
616181	3702.AT2G20260.1	AT2G20260	1151	1891		PSI
619027	3702.AT2G46820.1	AT2G46820	747	565		PSI
620812	3702.AT3G16140.1	AT3G16140	280	328		PSI
624924	3702.AT4G02770.1	AT4G02770	520	334		PSI
625711	3702.AT4G12800.1	AT4G12800	1807	548		PSI
627503	3702.AT4G28750.1	AT4G28750	1115	1015		PSI
634646	3702.AT5G64040.2	AT5G64040	919	937		PSI
608114	3702.AT1G03600.1	AT1G03600	582	985		PSII
608442	3702.AT1G06680.1	AT1G06680	5147	7567		PSII
612003	3702.AT1G51400.1	AT1G51400	37.8	55.3		PSII
613554	3702.AT1G67740.1	AT1G67740	44.9	35.5		PSII
614725	3702.AT1G79040.1	AT1G79040	947	1335		PSII
615303	3702.AT2G05070.1	AT2G05070	812	243		PSII
615304	3702.AT2G05100.1	AT2G05100	432	4.34		PSII
615382	3702.AT2G06520.1	AT2G06520	0.27	0.454		PSII
617693	3702.AT2G34420.1	AT2G34420	569	4.58		PSII
621347	3702.AT3G21055.1	AT3G21055	120	64.5		PSII
623254	3702.AT3G50820.1	AT3G50820	1399	1615		PSII
625139	3702.AT4G05180.1	AT4G05180	1147	3834		PSII
626681	3702.AT4G21280.2	AT4G21280	2001	6106		PSII
634925	3702.AT5G66570.1	AT5G66570	1364	2376		PSII
607841	3702.AT1G01010.1	AT1G01010	0.005	3.8
607842	3702.AT1G01020.1	AT1G01020	0.012	0
607843	3702.AT1G01030.1	AT1G01030	0.012	0
607844	3702.AT1G01040.2	AT1G01040	0.241	0
607845	3702.AT1G01050.1	AT1G01050	47.3	79.5
607846	3702.AT1G01060.2	AT1G01060	0.324	2.7
607849	3702.AT1G01080.2	AT1G01080	216	141
607850	3702.AT1G01090.1	AT1G01090	122	404
607851	3702.AT1G01100.2	AT1G01100	2008	1065
607852	3702.AT1G01110.2	AT1G01110	0.004	0
607854	3702.AT1G01120.1	AT1G01120	0.692	0
607856	3702.AT1G01140.3	AT1G01140	0.008	7.26
607857	3702.AT1G01150.1	AT1G01150	1.02	4.88
607858	3702.AT1G01160.2	AT1G01160	0.525	0.267
607859	3702.AT1G01170.1	AT1G01170	52.1	6.45
607860	3702.AT1G01180.1	AT1G01180	0.275	0
607861	3702.AT1G01190.1	AT1G01190	0.022	0
607862	3702.AT1G01200.1	AT1G01200	8.12	7.82
607863	3702.AT1G01210.1	AT1G01210	0.374	0
607864	3702.AT1G01220.1	AT1G01220	3.51	9.73
607865	3702.AT1G01225.1	AT1G01225	0.541	0
607866	3702.AT1G01230.1	AT1G01230	0.053	0
607869	3702.AT1G01260.1	AT1G01260	1.43	0
607870	3702.AT1G01280.1	AT1G01280	0.18	0
607871	3702.AT1G01290.1	AT1G01290	0.048	0.129
607872	3702.AT1G01300.1	AT1G01300	22.4	16.5
607874	3702.AT1G01310.1	AT1G01310	0.377	0
607875	3702.AT1G01320.1	AT1G01320	80.5	34.2
607876	3702.AT1G01340.2	AT1G01340	0.008	0
607877	3702.AT1G01350.1	AT1G01350	1.73	0
607878	3702.AT1G01355.1	AT1G01355	0.002	0
607880	3702.AT1G01370.1	AT1G01370	24.6	0.897
607882	3702.AT1G01390.1	AT1G01390	0.01	13
607883	3702.AT1G01400.1	AT1G01400	0.213	0
607885	3702.AT1G01420.1	AT1G01420	0.42	0.306
607886	3702.AT1G01430.1	AT1G01430	0.12	0
607887	3702.AT1G01440.1	AT1G01440	0.632	0.07
607888	3702.AT1G01450.1	AT1G01450	0.203	0.048
607891	3702.AT1G01470.1	AT1G01470	120	77.3
607894	3702.AT1G01490.1	AT1G01490	4.33	16.1
607895	3702.AT1G01500.1	AT1G01500	15.3	0
607896	3702.AT1G01510.1	AT1G01510	2.89	0.068
607898	3702.AT1G01530.1	AT1G01530	0.012	0
607899	3702.AT1G01540.2	AT1G01540	1.46	0.064
607900	3702.AT1G01550.1	AT1G01550	1.38	0
607901	3702.AT1G01560.2	AT1G01560	10.7	0.065
607903	3702.AT1G01580.1	AT1G01580	0.195	0.036
607905	3702.AT1G01600.1	AT1G01600	0.108	0
607906	3702.AT1G01610.1	AT1G01610	7.81	4.32
607907	3702.AT1G01620.1	AT1G01620	201	38.5
607908	3702.AT1G01630.1	AT1G01630	1.23	0.479
607909	3702.AT1G01640.1	AT1G01640	0.007	0
607910	3702.AT1G01650.1	AT1G01650	0.038	0
607911	3702.AT1G01660.1	AT1G01660	0.009	0
607913	3702.AT1G01680.1	AT1G01680	0.01	0
607914	3702.AT1G01690.1	AT1G01690	0.007	0
607916	3702.AT1G01700.1	AT1G01700	0.012	0
607917	3702.AT1G01710.1	AT1G01710	6.92	4.88
607918	3702.AT1G01720.1	AT1G01720	0.014	0
607919	3702.AT1G01725.1	AT1G01725	0.536	0
607920	3702.AT1G01730.1	AT1G01730	4.32	0.35
607921	3702.AT1G01740.2	AT1G01740	6.59	0
607922	3702.AT1G01750.1	AT1G01750	3.67	0
607924	3702.AT1G01770.1	AT1G01770	0.363	0.029
607925	3702.AT1G01780.1	AT1G01780	2.05	0
607926	3702.AT1G01790.1	AT1G01790	21.9	66.9
607927	3702.AT1G01800.1	AT1G01800	245	172
607928	3702.AT1G01810.1	AT1G01810	1.3	0
607929	3702.AT1G01820.1	AT1G01820	15.7	0.723
607930	3702.AT1G01830.3	AT1G01830	0.138	0
607931	3702.AT1G01840.1	AT1G01840	0.567	0
607932	3702.AT1G01860.1	AT1G01860	0	0.155
607933	3702.AT1G01880.1	AT1G01880	0.004	0
607934	3702.AT1G01900.1	AT1G01900	75.6	1.13
607935	3702.AT1G01910.4	AT1G01910	41.2	32.4
607936	3702.AT1G01920.1	AT1G01920	2.57	2.96
607937	3702.AT1G01930.1	AT1G01930	0.744	0.104
607938	3702.AT1G01940.1	AT1G01940	6.35	0.437
607939	3702.AT1G01950.3	AT1G01950	1.09	0
607940	3702.AT1G01960.1	AT1G01960	27.7	16.1
607941	3702.AT1G01970.1	AT1G01970	0.51	0
607942	3702.AT1G01980.1	AT1G01980	0.891	0
607943	3702.AT1G01990.1	AT1G01990	0.006	0
607944	3702.AT1G02000.1	AT1G02000	0.704	0
607945	3702.AT1G02010.1	AT1G02010	0.781	0
607946	3702.AT1G02020.1	AT1G02020	0.273	9.23
607949	3702.AT1G02050.1	AT1G02050	8.2	0
607950	3702.AT1G02060.1	AT1G02060	0.008	0
607951	3702.AT1G02065.1	AT1G02065	0	0
607954	3702.AT1G02080.1	AT1G02080	36.5	3.66
607955	3702.AT1G02090.1	AT1G02090	14.7	0.165
607956	3702.AT1G02100.1	AT1G02100	2.54	0.203
607957	3702.AT1G02110.1	AT1G02110	0.284	0.029
607958	3702.AT1G02120.1	AT1G02120	3.62	3.65
607959	3702.AT1G02130.1	AT1G02130	50	46.8
607960	3702.AT1G02140.1	AT1G02140	52	36
607961	3702.AT1G02145.3	AT1G02145	1.22	0
607962	3702.AT1G02150.1	AT1G02150	6.24	41.1
607963	3702.AT1G02160.2	AT1G02160	2.04	0.26
607964	3702.AT1G02170.1	AT1G02170	6.79	0
607965	3702.AT1G02180.1	AT1G02180	7.33	0.151
607966	3702.AT1G02190.1	AT1G02190	0.96	0
607967	3702.AT1G02205.3	AT1G02205	3.19	0.429
607969	3702.AT1G02220.1	AT1G02220	0.018	0
607972	3702.AT1G02260.1	AT1G02260	0.274	0
607974	3702.AT1G02280.1	AT1G02280	128	72.7
607975	3702.AT1G02290.1	AT1G02290	1.11	0
607976	3702.AT1G02300.1	AT1G02300	1.41	0
607977	3702.AT1G02305.1	AT1G02305	9.78	0.383
607978	3702.AT1G02310.1	AT1G02310	0.146	0
607980	3702.AT1G02330.1	AT1G02330	3.29	0.331
607981	3702.AT1G02335.1	AT1G02335	26	15.2
607983	3702.AT1G02350.1	AT1G02350	0.205	0.037
607984	3702.AT1G02360.1	AT1G02360	1.74	0.498
607985	3702.AT1G02370.1	AT1G02370	3.73	0
607987	3702.AT1G02390.1	AT1G02390	0.014	0
607991	3702.AT1G02410.1	AT1G02410	4.15	0
607992	3702.AT1G02420.1	AT1G02420	0.008	0
607996	3702.AT1G02460.1	AT1G02460	0.005	0
607998	3702.AT1G02475.1	AT1G02475	2.73	7.4
607999	3702.AT1G02490.1	AT1G02490	1.69	0
608000	3702.AT1G02500.1	AT1G02500	233	71.9
608001	3702.AT1G02510.1	AT1G02510	0.015	0.065
608002	3702.AT1G02520.1	AT1G02520	2.41	0
608003	3702.AT1G02530.1	AT1G02530	2.56	0
608006	3702.AT1G02560.1	AT1G02560	131	568
608008	3702.AT1G02575.1	AT1G02575	0.308	0
608009	3702.AT1G02580.1	AT1G02580	0.712	0.023
608011	3702.AT1G02610.1	AT1G02610	0.012	0
608012	3702.AT1G02620.1	AT1G02620	19.7	0
608013	3702.AT1G02630.1	AT1G02630	0.009	0
608014	3702.AT1G02640.1	AT1G02640	4.73	0.038
608016	3702.AT1G02660.1	AT1G02660	0.007	0
608017	3702.AT1G02670.1	AT1G02670	0.073	0
608018	3702.AT1G02680.1	AT1G02680	0.082	0
608019	3702.AT1G02690.2	AT1G02690	21.9	0.064
608020	3702.AT1G02700.1	AT1G02700	2.96	0.151
608021	3702.AT1G02710.1	AT1G02710	1.26	0.475
608022	3702.AT1G02720.1	AT1G02720	0.446	0
608023	3702.AT1G02730.1	AT1G02730	0.285	0
608024	3702.AT1G02740.1	AT1G02740	0.058	0
608026	3702.AT1G02770.1	AT1G02770	0.781	0
608027	3702.AT1G02780.1	AT1G02780	2801	1779
608028	3702.AT1G02790.1	AT1G02790	3.57	0
608029	3702.AT1G02800.1	AT1G02800	2.36	0
608030	3702.AT1G02810.1	AT1G02810	0.909	0
608031	3702.AT1G02813.1	AT1G02813	7.36	0
608032	3702.AT1G02816.1	AT1G02816	91.6	1.55
608033	3702.AT1G02820.1	AT1G02820	0.044	0
608034	3702.AT1G02830.1	AT1G02830	0.031	0
608035	3702.AT1G02840.1	AT1G02840	23.4	19.6
608036	3702.AT1G02850.4	AT1G02850	0.136	0.229
608038	3702.AT1G02870.1	AT1G02870	9.12	0
608039	3702.AT1G02880.3	AT1G02880	8.82	10.9
608040	3702.AT1G02890.1	AT1G02890	2.75	0
608041	3702.AT1G02900.1	AT1G02900	2.79	0
608042	3702.AT1G02910.1	AT1G02910	6.23	38.3
608043	3702.AT1G02920.1	AT1G02920	112	47.5
608044	3702.AT1G02930.1	AT1G02930	197	236
608045	3702.AT1G02940.1	AT1G02940	9.82	0
608046	3702.AT1G02950.2	AT1G02950	12.4	0
608047	3702.AT1G02960.2	AT1G02960	0.241	0
608050	3702.AT1G02980.1	AT1G02980	0.681	2.94
608051	3702.AT1G02990.3	AT1G02990	0.002	0
608052	3702.AT1G03000.1	AT1G03000	2.87	0.193
608053	3702.AT1G03010.1	AT1G03010	0.005	0
608056	3702.AT1G03030.1	AT1G03030	5.77	7.26
608057	3702.AT1G03040.1	AT1G03040	1.13	0
608058	3702.AT1G03050.1	AT1G03050	0.005	0.057
608060	3702.AT1G03060.1	AT1G03060	1.65	0.362
608061	3702.AT1G03070.2	AT1G03070	0.015	0
608062	3702.AT1G03080.1	AT1G03080	1.08	0
608063	3702.AT1G03090.2	AT1G03090	22.6	37
608064	3702.AT1G03100.1	AT1G03100	0.275	0.005
608067	3702.AT1G03110.1	AT1G03110	5.65	0
608068	3702.AT1G03120.1	AT1G03120	0.609	0
608070	3702.AT1G03140.1	AT1G03140	5.23	0.215
608071	3702.AT1G03150.1	AT1G03150	2.91	1.83
608072	3702.AT1G03160.1	AT1G03160	22.5	60.7
608073	3702.AT1G03170.1	AT1G03170	0.286	0
608075	3702.AT1G03190.2	AT1G03190	1.29	0
608077	3702.AT1G03210.1	AT1G03210	2.91	0.074
608078	3702.AT1G03220.1	AT1G03220	200	76.8
608079	3702.AT1G03230.1	AT1G03230	113	65.3
608081	3702.AT1G03250.2	AT1G03250	0.02	0
608082	3702.AT1G03260.1	AT1G03260	0.395	0
608083	3702.AT1G03270.1	AT1G03270	0.002	0
608084	3702.AT1G03280.1	AT1G03280	2.01	0
608086	3702.AT1G03300.1	AT1G03300	0.018	0
608087	3702.AT1G03310.2	AT1G03310	4.85	9.19
608088	3702.AT1G03320.1	AT1G03320	0.016	0
608089	3702.AT1G03330.1	AT1G03330	80.2	275
608090	3702.AT1G03340.1	AT1G03340	0.009	0
608091	3702.AT1G03350.1	AT1G03350	5.39	0.371
608092	3702.AT1G03360.1	AT1G03360	1.47	0
608093	3702.AT1G03365.1	AT1G03365	0.907	0
608094	3702.AT1G03370.1	AT1G03370	0.611	2.42
608095	3702.AT1G03380.1	AT1G03380	0.169	0
608097	3702.AT1G03400.1	AT1G03400	0.536	6.62
608098	3702.AT1G03410.1	AT1G03410	0.002	0
608099	3702.AT1G03430.1	AT1G03430	0.014	0
608100	3702.AT1G03440.1	AT1G03440	1.11	0.19
608101	3702.AT1G03445.1	AT1G03445	0.191	0
608102	3702.AT1G03457.2	AT1G03457	0.602	0
608104	3702.AT1G03475.1	AT1G03475	183	382
608108	3702.AT1G03520.1	AT1G03520	0.124	0
608109	3702.AT1G03530.1	AT1G03530	2.53	0
608110	3702.AT1G03540.1	AT1G03540	0.002	0
608112	3702.AT1G03560.1	AT1G03560	0.188	0.04
608113	3702.AT1G03590.1	AT1G03590	0.164	0
608117	3702.AT1G03630.1	AT1G03630	153	347
608120	3702.AT1G03670.1	AT1G03670	0.003	0
608121	3702.AT1G03680.1	AT1G03680	507	2019
608122	3702.AT1G03687.1	AT1G03687	0.061	0
608124	3702.AT1G03710.1	AT1G03710	0.022	0
608125	3702.AT1G03720.1	AT1G03720	0.015	0
608127	3702.AT1G03740.1	AT1G03740	0.783	3.62
608128	3702.AT1G03750.1	AT1G03750	0.702	0
608129	3702.AT1G03760.1	AT1G03760	1.42	0.065
608130	3702.AT1G03770.2	AT1G03770	0.043	0
608131	3702.AT1G03780.3	AT1G03780	0.015	0.014
608132	3702.AT1G03790.1	AT1G03790	0.203	0
608133	3702.AT1G03800.1	AT1G03800	0.016	0
608134	3702.AT1G03810.1	AT1G03810	0.519	0
608135	3702.AT1G03820.1	AT1G03820	0.488	0
608136	3702.AT1G03830.2	AT1G03830	1.57	0
608137	3702.AT1G03840.1	AT1G03840	0.044	0
608139	3702.AT1G03860.3	AT1G03860	179	31.4
608140	3702.AT1G03870.1	AT1G03870	107	79.3
608141	3702.AT1G03880.1	AT1G03880	1553	0.077
608142	3702.AT1G03890.1	AT1G03890	361	0.05
608143	3702.AT1G03900.1	AT1G03900	1.82	7.39
608144	3702.AT1G03905.1	AT1G03905	1.95	0
608145	3702.AT1G03910.2	AT1G03910	3.48	0
608146	3702.AT1G03920.1	AT1G03920	1.21	0
608147	3702.AT1G03930.1	AT1G03930	0.997	0
608149	3702.AT1G03950.1	AT1G03950	0.399	0.418
608150	3702.AT1G03960.1	AT1G03960	0.175	0
608151	3702.AT1G03970.1	AT1G03970	0.211	0
608152	3702.AT1G03980.1	AT1G03980	0.523	0
608154	3702.AT1G03990.1	AT1G03990	0.01	0.286
608155	3702.AT1G04000.1	AT1G04000	0.027	0.43
608156	3702.AT1G04010.1	AT1G04010	0.003	0
608157	3702.AT1G04020.1	AT1G04020	0.087	0
608158	3702.AT1G04030.1	AT1G04030	0.009	0
608159	3702.AT1G04040.1	AT1G04040	19.7	0.365
608160	3702.AT1G04050.1	AT1G04050	0.107	0
608161	3702.AT1G04070.1	AT1G04070	0.69	0
608162	3702.AT1G04080.3	AT1G04080	115	50
608163	3702.AT1G04090.1	AT1G04090	0.004	0
608164	3702.AT1G04100.1	AT1G04100	0.634	0
608165	3702.AT1G04110.1	AT1G04110	0.584	1.92
608166	3702.AT1G04120.1	AT1G04120	2.49	1.56
608167	3702.AT1G04130.1	AT1G04130	8.23	0.284
608168	3702.AT1G04140.2	AT1G04140	0.17	0.026
608169	3702.AT1G04150.1	AT1G04150	0.055	0
608170	3702.AT1G04160.1	AT1G04160	0.393	0.014
608171	3702.AT1G04170.1	AT1G04170	64.7	31
608173	3702.AT1G04180.1	AT1G04180	0.452	10
608174	3702.AT1G04190.1	AT1G04190	13.7	7.8
608175	3702.AT1G04200.1	AT1G04200	4.84	4.78
608176	3702.AT1G04210.1	AT1G04210	0.007	0.02
608177	3702.AT1G04220.1	AT1G04220	0.236	0
608179	3702.AT1G04240.1	AT1G04240	0.017	0
608181	3702.AT1G04260.1	AT1G04260	11.5	0.21
608182	3702.AT1G04270.1	AT1G04270	372	99.6
608183	3702.AT1G04280.1	AT1G04280	1.67	0.045
608184	3702.AT1G04290.1	AT1G04290	1.13	0
608185	3702.AT1G04300.3	AT1G04300	0.706	0
608186	3702.AT1G04310.1	AT1G04310	0	0
608187	3702.AT1G04330.1	AT1G04330	0.041	0
608188	3702.AT1G04340.1	AT1G04340	2.44	0.263
608189	3702.AT1G04350.1	AT1G04350	2.22	46.9
608190	3702.AT1G04360.1	AT1G04360	0.015	0
608191	3702.AT1G04370.1	AT1G04370	0	0
608192	3702.AT1G04380.1	AT1G04380	2.47	0
608194	3702.AT1G04400.1	AT1G04400	3.13	0.044
608195	3702.AT1G04410.1	AT1G04410	2052	2538
608196	3702.AT1G04420.1	AT1G04420	175	418
608197	3702.AT1G04430.1	AT1G04430	19.7	9.68
608198	3702.AT1G04440.1	AT1G04440	1.59	0
608199	3702.AT1G04445.1	AT1G04445	0.014	0
608200	3702.AT1G04450.1	AT1G04450	0.021	0
608201	3702.AT1G04470.1	AT1G04470	0.006	2.24
608202	3702.AT1G04480.1	AT1G04480	132	549
608204	3702.AT1G04500.1	AT1G04500	0.604	0
608206	3702.AT1G04510.1	AT1G04510	23.2	0.432
608207	3702.AT1G04520.1	AT1G04520	2.14	0
608208	3702.AT1G04530.1	AT1G04530	5.53	51.3
608209	3702.AT1G04540.1	AT1G04540	0.002	0
608210	3702.AT1G04550.2	AT1G04550	0.038	0
608211	3702.AT1G04555.1	AT1G04555	0.749	0
608212	3702.AT1G04560.1	AT1G04560	291	0
608214	3702.AT1G04580.1	AT1G04580	12	0
608215	3702.AT1G04590.2	AT1G04590	4.5	4.2
608216	3702.AT1G04600.1	AT1G04600	0.19	0.042
608217	3702.AT1G04610.1	AT1G04610	0.388	0
608218	3702.AT1G04620.1	AT1G04620	6.44	17.3
608220	3702.AT1G04630.1	AT1G04630	32	0
608221	3702.AT1G04635.1	AT1G04635	0.017	0
608222	3702.AT1G04640.2	AT1G04640	11.3	50.1
608223	3702.AT1G04645.1	AT1G04645	0.031	0
608224	3702.AT1G04650.1	AT1G04650	0.301	0
608225	3702.AT1G04660.1	AT1G04660	3.16	0
608226	3702.AT1G04670.1	AT1G04670	1.62	0
608227	3702.AT1G04680.1	AT1G04680	2.97	3.92
608229	3702.AT1G04690.1	AT1G04690	320	347
608230	3702.AT1G04700.1	AT1G04700	0.059	0
608231	3702.AT1G04710.1	AT1G04710	41.3	1.23
608232	3702.AT1G04730.1	AT1G04730	1.59	0
608233	3702.AT1G04750.1	AT1G04750	46.8	0
608234	3702.AT1G04760.1	AT1G04760	12.7	0
608235	3702.AT1G04770.1	AT1G04770	0.197	3.97
608237	3702.AT1G04780.1	AT1G04780	4.17	0.75
608238	3702.AT1G04790.1	AT1G04790	0.031	0
608239	3702.AT1G04800.1	AT1G04800	0.082	0
608240	3702.AT1G04810.1	AT1G04810	30.9	3.95
608241	3702.AT1G04820.1	AT1G04820	215	97.9
608242	3702.AT1G04830.2	AT1G04830	0.945	0
608244	3702.AT1G04850.1	AT1G04850	120	18.1
608245	3702.AT1G04860.1	AT1G04860	7.71	0.227
608246	3702.AT1G04870.2	AT1G04870	37.5	0.035
608247	3702.AT1G04880.1	AT1G04880	0.227	0.01
608249	3702.AT1G04900.1	AT1G04900	5.25	0
608250	3702.AT1G04910.1	AT1G04910	6.43	7.84
608251	3702.AT1G04920.1	AT1G04920	1.2	0
608252	3702.AT1G04930.2	AT1G04930	0.306	0
608254	3702.AT1G04945.3	AT1G04945	0.06	0
608255	3702.AT1G04950.3	AT1G04950	8.48	0.056
608256	3702.AT1G04960.2	AT1G04960	0.009	0
608257	3702.AT1G04970.1	AT1G04970	2.16	3.79
608258	3702.AT1G04980.1	AT1G04980	18.3	0.903
608259	3702.AT1G04985.1	AT1G04985	0.539	0
608260	3702.AT1G04990.1	AT1G04990	1.06	0.116
608261	3702.AT1G05000.2	AT1G05000	0.044	0
608262	3702.AT1G05010.1	AT1G05010	38.5	217
608263	3702.AT1G05020.1	AT1G05020	0.007	0
608266	3702.AT1G05055.1	AT1G05055	0.665	0
608267	3702.AT1G05060.1	AT1G05060	1.61	0.115
608269	3702.AT1G05070.1	AT1G05070	7.16	0
608270	3702.AT1G05080.1	AT1G05080	0.183	0
608271	3702.AT1G05085.1	AT1G05085	0.017	0
608272	3702.AT1G05090.1	AT1G05090	0.428	0
608273	3702.AT1G05100.1	AT1G05100	0.009	0
608274	3702.AT1G05120.1	AT1G05120	0.096	0
608276	3702.AT1G05140.1	AT1G05140	2.79	4.78
608277	3702.AT1G05150.1	AT1G05150	10.4	5.62
608278	3702.AT1G05160.1	AT1G05160	0.664	0
608280	3702.AT1G05180.1	AT1G05180	57.4	19
608281	3702.AT1G05190.1	AT1G05190	376	1237
608282	3702.AT1G05200.2	AT1G05200	0.102	0.211
608283	3702.AT1G05205.1	AT1G05205	6.62	29.1
608285	3702.AT1G05220.2	AT1G05220	0.74	0
608286	3702.AT1G05230.4	AT1G05230	0.173	0
608287	3702.AT1G05240.1	AT1G05240	3.43	0
608288	3702.AT1G05250.1	AT1G05250	3.43	0
608289	3702.AT1G05260.1	AT1G05260	78.3	0.586
608290	3702.AT1G05270.1	AT1G05270	9.54	0.081
608291	3702.AT1G05280.1	AT1G05280	0.165	0
608292	3702.AT1G05290.1	AT1G05290	0.006	0
608295	3702.AT1G05310.1	AT1G05310	0.311	0.031
608296	3702.AT1G05320.3	AT1G05320	17.4	0.583
608298	3702.AT1G05340.1	AT1G05340	0.078	0
608299	3702.AT1G05350.1	AT1G05350	46.8	16.2
608301	3702.AT1G05370.1	AT1G05370	0.357	0
608302	3702.AT1G05380.2	AT1G05380	0.431	0.231
608305	3702.AT1G05410.1	AT1G05410	0.016	0.054
608307	3702.AT1G05430.1	AT1G05430	2.78	0.058
608309	3702.AT1G05450.2	AT1G05450	0.352	0
608310	3702.AT1G05460.1	AT1G05460	5.35	1.66
608311	3702.AT1G05470.1	AT1G05470	0.387	0.292
608312	3702.AT1G05490.1	AT1G05490	0.388	0
608313	3702.AT1G05500.1	AT1G05500	16.9	22.4
608314	3702.AT1G05510.1	AT1G05510	72	0
608315	3702.AT1G05520.1	AT1G05520	94.3	5.89
608316	3702.AT1G05530.1	AT1G05530	0.201	0
608317	3702.AT1G05540.1	AT1G05540	0.014	0
608318	3702.AT1G05550.3	AT1G05550	0.158	0
608319	3702.AT1G05560.1	AT1G05560	25.5	28.7
608320	3702.AT1G05570.1	AT1G05570	0.234	0
608321	3702.AT1G05575.1	AT1G05575	0.647	0
608322	3702.AT1G05577.1	AT1G05577	0.021	0
608323	3702.AT1G05580.1	AT1G05580	0.016	0
608324	3702.AT1G05590.1	AT1G05590	3.23	0
608325	3702.AT1G05600.2	AT1G05600	0.006	0
608326	3702.AT1G05610.1	AT1G05610	0.03	0.103
608327	3702.AT1G05615.1	AT1G05615	0.013	0.058
608328	3702.AT1G05620.1	AT1G05620	18.7	7.33
608330	3702.AT1G05640.1	AT1G05640	0.324	0.766
608331	3702.AT1G05650.1	AT1G05650	0.109	0
608332	3702.AT1G05660.1	AT1G05660	0.006	0
608333	3702.AT1G05670.2	AT1G05670	0.01	0
608334	3702.AT1G05675.1	AT1G05675	0.55	0
608335	3702.AT1G05680.1	AT1G05680	0.701	0
608336	3702.AT1G05690.1	AT1G05690	0.28	0
608337	3702.AT1G05700.1	AT1G05700	0.186	0
608338	3702.AT1G05710.2	AT1G05710	2.79	0
608339	3702.AT1G05720.1	AT1G05720	3.34	0.268
608340	3702.AT1G05730.1	AT1G05730	8.61	0
608342	3702.AT1G05750.1	AT1G05750	0.01	0
608343	3702.AT1G05760.1	AT1G05760	1.04	0.113
608347	3702.AT1G05790.1	AT1G05790	0.008	0
608349	3702.AT1G05805.1	AT1G05805	6.57	0.686
608350	3702.AT1G05810.1	AT1G05810	8.92	0
608351	3702.AT1G05820.1	AT1G05820	0.006	0
608352	3702.AT1G05830.1	AT1G05830	0.064	0
608353	3702.AT1G05835.1	AT1G05835	0.772	0
608354	3702.AT1G05840.1	AT1G05840	0.252	0.065
608355	3702.AT1G05850.1	AT1G05850	5.08	0.8
608356	3702.AT1G05860.1	AT1G05860	0.672	0
608358	3702.AT1G05880.2	AT1G05880	0.023	0
608359	3702.AT1G05890.2	AT1G05890	22.1	4.05
608360	3702.AT1G05894.1	AT1G05894	0.13	0
608362	3702.AT1G05910.1	AT1G05910	7.55	0.193
608363	3702.AT1G05920.1	AT1G05920	0.019	0
608366	3702.AT1G05940.1	AT1G05940	5.01	0.102
608367	3702.AT1G05950.1	AT1G05950	3.58	0
608368	3702.AT1G05960.2	AT1G05960	1.42	4.64
608369	3702.AT1G05970.2	AT1G05970	0.019	0
608371	3702.AT1G06000.1	AT1G06000	48.5	71.2
608372	3702.AT1G06010.1	AT1G06010	5.51	0.25
608373	3702.AT1G06020.1	AT1G06020	16.4	1.35
608374	3702.AT1G06030.1	AT1G06030	19.8	1.36
608376	3702.AT1G06050.1	AT1G06050	0.304	0
608377	3702.AT1G06060.1	AT1G06060	11	48.3
608378	3702.AT1G06070.1	AT1G06070	10.5	0.143
608380	3702.AT1G06090.1	AT1G06090	0.01	0
608381	3702.AT1G06100.1	AT1G06100	0.002	0
608382	3702.AT1G06110.1	AT1G06110	3.78	0.043
608383	3702.AT1G06120.1	AT1G06120	0.002	0
608384	3702.AT1G06130.1	AT1G06130	58.6	74.3
608387	3702.AT1G06140.1	AT1G06140	0.235	0
608390	3702.AT1G06150.1	AT1G06150	0.633	0
608392	3702.AT1G06170.2	AT1G06170	0.033	0
608394	3702.AT1G06190.1	AT1G06190	12.9	1.85
608395	3702.AT1G06200.1	AT1G06200	31.9	0
608396	3702.AT1G06210.1	AT1G06210	22.1	1.35
608397	3702.AT1G06220.2	AT1G06220	47.4	6.07
608399	3702.AT1G06230.1	AT1G06230	13	0.176
608400	3702.AT1G06240.1	AT1G06240	0.142	0
608401	3702.AT1G06250.1	AT1G06250	0.672	0
608402	3702.AT1G06260.1	AT1G06260	8.58	0
608405	3702.AT1G06290.1	AT1G06290	51.6	20.4
608406	3702.AT1G06310.1	AT1G06310	11	0.017
608407	3702.AT1G06320.1	AT1G06320	0.043	0
608410	3702.AT1G06350.1	AT1G06350	0.002	0
608411	3702.AT1G06360.1	AT1G06360	0.007	0
608412	3702.AT1G06380.1	AT1G06380	0.135	0.132
608413	3702.AT1G06390.1	AT1G06390	1.66	0
608414	3702.AT1G06400.1	AT1G06400	91	6.53
608415	3702.AT1G06410.1	AT1G06410	86.8	10.8
608416	3702.AT1G06420.1	AT1G06420	0.042	0
608417	3702.AT1G06430.1	AT1G06430	126	54.6
608418	3702.AT1G06440.1	AT1G06440	0.011	0
608420	3702.AT1G06460.1	AT1G06460	22.4	20.8
608421	3702.AT1G06470.2	AT1G06470	0.005	0
608423	3702.AT1G06490.1	AT1G06490	0.069	0
608424	3702.AT1G06500.3	AT1G06500	0.622	0
608425	3702.AT1G06510.1	AT1G06510	0.684	18.1
608426	3702.AT1G06515.2	AT1G06515	0.044	0
608428	3702.AT1G06530.1	AT1G06530	252	46.8
608430	3702.AT1G06550.1	AT1G06550	58.5	9.64
608431	3702.AT1G06560.1	AT1G06560	3.37	0
608432	3702.AT1G06570.1	AT1G06570	10.3	9.58
608434	3702.AT1G06590.1	AT1G06590	0.115	0.036
608435	3702.AT1G06620.1	AT1G06620	3.51	0
608437	3702.AT1G06640.1	AT1G06640	0.618	0
608438	3702.AT1G06645.1	AT1G06645	0.016	0.308
608439	3702.AT1G06650.2	AT1G06650	9.01	11.8
608440	3702.AT1G06660.1	AT1G06660	0.043	0
608441	3702.AT1G06670.1	AT1G06670	5.48	0
608443	3702.AT1G06690.1	AT1G06690	205	117
608444	3702.AT1G06700.2	AT1G06700	34.5	9.5
608445	3702.AT1G06710.1	AT1G06710	0.106	0.392
608446	3702.AT1G06720.1	AT1G06720	9.37	0
608447	3702.AT1G06730.1	AT1G06730	0.265	0
608448	3702.AT1G06750.2	AT1G06750	0.398	0.048
608449	3702.AT1G06760.1	AT1G06760	36.1	1.31
608450	3702.AT1G06770.1	AT1G06770	0.38	0
608451	3702.AT1G06780.2	AT1G06780	0.241	0
608452	3702.AT1G06790.1	AT1G06790	0.593	0.082
608453	3702.AT1G06800.1	AT1G06800	0.366	0
608455	3702.AT1G06820.1	AT1G06820	2	9.41
608457	3702.AT1G06840.1	AT1G06840	2.81	0.225
608458	3702.AT1G06850.1	AT1G06850	0.303	0
608459	3702.AT1G06870.1	AT1G06870	0.132	0
608460	3702.AT1G06890.1	AT1G06890	29.8	9.76
608461	3702.AT1G06900.1	AT1G06900	38.8	2.75
608462	3702.AT1G06910.1	AT1G06910	0.015	0
608464	3702.AT1G06923.1	AT1G06923	1.27	0
608467	3702.AT1G06950.1	AT1G06950	562	298
608468	3702.AT1G06960.1	AT1G06960	4.5	0
608469	3702.AT1G06970.1	AT1G06970	0.148	0.064
608471	3702.AT1G06990.1	AT1G06990	0.034	5.59
608472	3702.AT1G07000.1	AT1G07000	0.222	0
608473	3702.AT1G07010.3	AT1G07010	0.492	3.78
608474	3702.AT1G07020.1	AT1G07020	1.38	0.509
608477	3702.AT1G07040.1	AT1G07040	48.1	124
608478	3702.AT1G07050.1	AT1G07050	0.012	0
608479	3702.AT1G07060.1	AT1G07060	0.028	0
608480	3702.AT1G07070.1	AT1G07070	49.3	41.8
608481	3702.AT1G07080.1	AT1G07080	30.1	52.4
608482	3702.AT1G07090.1	AT1G07090	4.61	7.37
608483	3702.AT1G07110.1	AT1G07110	33.9	29.6
608486	3702.AT1G07135.1	AT1G07135	0.063	0
608487	3702.AT1G07140.1	AT1G07140	444	323
608488	3702.AT1G07150.1	AT1G07150	0.149	0
608490	3702.AT1G07170.3	AT1G07170	2.55	0.646
608492	3702.AT1G07180.1	AT1G07180	7.78	0.653
608494	3702.AT1G07200.2	AT1G07200	0.096	0
608495	3702.AT1G07210.1	AT1G07210	13.9	1.24
608496	3702.AT1G07220.1	AT1G07220	0.238	0
608497	3702.AT1G07230.1	AT1G07230	1.25	0.028
608498	3702.AT1G07240.1	AT1G07240	2.53	4.26
608499	3702.AT1G07250.1	AT1G07250	3.44	10.2
608500	3702.AT1G07260.1	AT1G07260	2.65	0
608501	3702.AT1G07270.1	AT1G07270	0.291	0
608502	3702.AT1G07280.1	AT1G07280	0.433	0
608505	3702.AT1G07310.1	AT1G07310	1.36	0.04
608506	3702.AT1G07320.1	AT1G07320	1261	833
608507	3702.AT1G07330.1	AT1G07330	0.12	0
608509	3702.AT1G07350.1	AT1G07350	0.137	0
608510	3702.AT1G07360.1	AT1G07360	11.6	0.069
608511	3702.AT1G07370.1	AT1G07370	42	0.183
608512	3702.AT1G07380.1	AT1G07380	1.82	0
608513	3702.AT1G07390.3	AT1G07390	0.092	0
608514	3702.AT1G07400.1	AT1G07400	5.03	0
608515	3702.AT1G07410.1	AT1G07410	30.5	0
608516	3702.AT1G07420.1	AT1G07420	0.006	0
608517	3702.AT1G07430.1	AT1G07430	0.012	0
608518	3702.AT1G07440.1	AT1G07440	15	138
608519	3702.AT1G07450.1	AT1G07450	1.74	0.053
608521	3702.AT1G07470.1	AT1G07470	1.03	0
608524	3702.AT1G07480.2	AT1G07480	1.25	0
608525	3702.AT1G07485.1	AT1G07485	1.18	0
608526	3702.AT1G07490.1	AT1G07490	0.731	0
608528	3702.AT1G07510.1	AT1G07510	7.14	0.035
608529	3702.AT1G07520.1	AT1G07520	0.114	0
608530	3702.AT1G07530.1	AT1G07530	0.482	0.025
608531	3702.AT1G07540.1	AT1G07540	0.004	0
608532	3702.AT1G07550.1	AT1G07550	0.174	0
608533	3702.AT1G07560.1	AT1G07560	0.238	0
608534	3702.AT1G07570.3	AT1G07570	1	0
608535	3702.AT1G07590.1	AT1G07590	0.243	0
608536	3702.AT1G07600.1	AT1G07600	0.065	0
608537	3702.AT1G07610.1	AT1G07610	0.039	0
608538	3702.AT1G07615.1	AT1G07615	1.91	0.144
608539	3702.AT1G07620.1	AT1G07620	0.043	0.25
608540	3702.AT1G07630.1	AT1G07630	0.099	0
608541	3702.AT1G07640.3	AT1G07640	0.043	0
608542	3702.AT1G07645.1	AT1G07645	26	0
608543	3702.AT1G07650.2	AT1G07650	1.18	0
608544	3702.AT1G07660.1	AT1G07660	868	370
608545	3702.AT1G07670.1	AT1G07670	34.4	0.734
608548	3702.AT1G07700.3	AT1G07700	10.4	30
608549	3702.AT1G07705.2	AT1G07705	1.96	0
608550	3702.AT1G07710.1	AT1G07710	0.209	0
608551	3702.AT1G07720.1	AT1G07720	1.21	0
608552	3702.AT1G07725.1	AT1G07725	0.169	0
608554	3702.AT1G07740.1	AT1G07740	0.248	0.031
608557	3702.AT1G07750.1	AT1G07750	105	1.2
608558	3702.AT1G07770.1	AT1G07770	155	249
608559	3702.AT1G07780.3	AT1G07780	1.83	0
608560	3702.AT1G07790.1	AT1G07790	406	3.26
608562	3702.AT1G07810.1	AT1G07810	31.3	0.953
608563	3702.AT1G07820.1	AT1G07820	806	370
608564	3702.AT1G07830.1	AT1G07830	35.5	0
608565	3702.AT1G07840.2	AT1G07840	2.78	0
608568	3702.AT1G07870.2	AT1G07870	0.67	0
608569	3702.AT1G07880.2	AT1G07880	0.408	0
608571	3702.AT1G07890.8	AT1G07890	4213	2969
608574	3702.AT1G07910.2	AT1G07910	1.99	0.118
608575	3702.AT1G07920.1	AT1G07920	4645	3087
608576	3702.AT1G07930.1	AT1G07930	2046	3087
608577	3702.AT1G07940.2	AT1G07940	1536	3087
608578	3702.AT1G07950.1	AT1G07950	0.785	0.207
608579	3702.AT1G07960.2	AT1G07960	15	1.22
608580	3702.AT1G07970.1	AT1G07970	1.34	0.03
608581	3702.AT1G07980.1	AT1G07980	0.555	0
608582	3702.AT1G07985.1	AT1G07985	9.64	0
608583	3702.AT1G07990.1	AT1G07990	11.9	5.22
608584	3702.AT1G08000.2	AT1G08000	0.008	0
608587	3702.AT1G08030.1	AT1G08030	0.009	0
608590	3702.AT1G08040.1	AT1G08040	2.87	0
608591	3702.AT1G08050.1	AT1G08050	2.7	0.016
608592	3702.AT1G08060.1	AT1G08060	0.309	0.88
608594	3702.AT1G08070.1	AT1G08070	0.002	0
608595	3702.AT1G08080.1	AT1G08080	0.489	0
608596	3702.AT1G08090.1	AT1G08090	0.002	0.061
608597	3702.AT1G08100.1	AT1G08100	0.011	0
608598	3702.AT1G08110.4	AT1G08110	148	313
608600	3702.AT1G08125.2	AT1G08125	1.51	0
608601	3702.AT1G08130.1	AT1G08130	18.2	0.056
608602	3702.AT1G08135.1	AT1G08135	0.003	0
608603	3702.AT1G08140.1	AT1G08140	0.002	0
608605	3702.AT1G08160.1	AT1G08160	7.15	10.1
608607	3702.AT1G08170.1	AT1G08170	3.48	0
608609	3702.AT1G08190.1	AT1G08190	5.9	2.28
608610	3702.AT1G08200.1	AT1G08200	68	107
608611	3702.AT1G08210.1	AT1G08210	0.206	0
608612	3702.AT1G08220.1	AT1G08220	9.71	0.133
608614	3702.AT1G08250.1	AT1G08250	0.725	0.047
608615	3702.AT1G08260.1	AT1G08260	5.19	0
608616	3702.AT1G08270.2	AT1G08270	0.034	0
608617	3702.AT1G08280.1	AT1G08280	0.009	0
608618	3702.AT1G08290.1	AT1G08290	0	0
608619	3702.AT1G08300.1	AT1G08300	0.005	0
608620	3702.AT1G08310.2	AT1G08310	0.188	0
608621	3702.AT1G08315.1	AT1G08315	1.34	0
608622	3702.AT1G08320.3	AT1G08320	0.007	0
608623	3702.AT1G08340.1	AT1G08340	0.429	0
608624	3702.AT1G08350.2	AT1G08350	0.462	0
608625	3702.AT1G08360.1	AT1G08360	124	13.4
608626	3702.AT1G08370.1	AT1G08370	18.6	0.159
608628	3702.AT1G08390.1	AT1G08390	1.04	0
608629	3702.AT1G08400.1	AT1G08400	0.265	0.018
608630	3702.AT1G08410.1	AT1G08410	14.8	0.046
608631	3702.AT1G08420.1	AT1G08420	12.4	7.24
608633	3702.AT1G08440.1	AT1G08440	0.016	0
608634	3702.AT1G08450.1	AT1G08450	47.6	40.1
608635	3702.AT1G08460.1	AT1G08460	1.02	0
608637	3702.AT1G08470.1	AT1G08470	34.6	26.7
608638	3702.AT1G08480.1	AT1G08480	98.2	21.9
608639	3702.AT1G08490.1	AT1G08490	46.1	18.7
608640	3702.AT1G08500.1	AT1G08500	0.156	0
608641	3702.AT1G08510.1	AT1G08510	0.663	0
608642	3702.AT1G08520.1	AT1G08520	165	214
608643	3702.AT1G08530.1	AT1G08530	2.09	0.931
608644	3702.AT1G08540.1	AT1G08540	0.007	0.203
608645	3702.AT1G08550.1	AT1G08550	43.7	160
608646	3702.AT1G08560.1	AT1G08560	0.771	0.081
608647	3702.AT1G08570.1	AT1G08570	1.96	0
608648	3702.AT1G08580.1	AT1G08580	0.033	0
608650	3702.AT1G08600.4	AT1G08600	0.648	0
608651	3702.AT1G08610.1	AT1G08610	0.268	0
608652	3702.AT1G08620.1	AT1G08620	0.148	0
608653	3702.AT1G08630.1	AT1G08630	8.11	0
608654	3702.AT1G08640.1	AT1G08640	34.2	66.5
608656	3702.AT1G08660.1	AT1G08660	3.69	0
608658	3702.AT1G08680.4	AT1G08680	17.2	1.05
608660	3702.AT1G08700.1	AT1G08700	0.069	0
608661	3702.AT1G08710.2	AT1G08710	0.029	0
608662	3702.AT1G08720.1	AT1G08720	1.45	0.061
608663	3702.AT1G08730.1	AT1G08730	0.51	0.64
608664	3702.AT1G08750.1	AT1G08750	1.91	0
608665	3702.AT1G08760.1	AT1G08760	0.198	0
608666	3702.AT1G08770.1	AT1G08770	4.79	0
608667	3702.AT1G08780.1	AT1G08780	9.02	151
608668	3702.AT1G08790.1	AT1G08790	0.496	0
608669	3702.AT1G08800.2	AT1G08800	1.84	0.024
608670	3702.AT1G08810.1	AT1G08810	0.008	0
608671	3702.AT1G08820.1	AT1G08820	14.2	5.21
608672	3702.AT1G08830.1	AT1G08830	265	592
608673	3702.AT1G08840.2	AT1G08840	0.108	0.123
608674	3702.AT1G08845.2	AT1G08845	2.13	0
608675	3702.AT1G08860.1	AT1G08860	0.142	0
608676	3702.AT1G08880.1	AT1G08880	50.2	0
608677	3702.AT1G08890.1	AT1G08890	0.01	0
608680	3702.AT1G08920.2	AT1G08920	0.015	0
608681	3702.AT1G08930.1	AT1G08930	2.77	0.893
608682	3702.AT1G08940.1	AT1G08940	0.673	0
608683	3702.AT1G08960.1	AT1G08960	0	0
608684	3702.AT1G08970.4	AT1G08970	27.3	0
608685	3702.AT1G08980.1	AT1G08980	62.4	74
608687	3702.AT1G08990.1	AT1G08990	0.005	0
608688	3702.AT1G09000.1	AT1G09000	0.093	0.027
608689	3702.AT1G09010.1	AT1G09010	31.7	41.5
608690	3702.AT1G09020.1	AT1G09020	18.7	10.9
608693	3702.AT1G09040.1	AT1G09040	0.004	0
608694	3702.AT1G09050.1	AT1G09050	0.014	0
608695	3702.AT1G09060.3	AT1G09060	0.24	1.31
608696	3702.AT1G09070.1	AT1G09070	15.6	0.342
608697	3702.AT1G09080.1	AT1G09080	40.3	14
608698	3702.AT1G09090.2	AT1G09090	0.233	4.62
608699	3702.AT1G09100.1	AT1G09100	30.7	4.85
608700	3702.AT1G09130.3	AT1G09130	284	170
608701	3702.AT1G09140.1	AT1G09140	1.56	0
608702	3702.AT1G09150.1	AT1G09150	26.4	8.48
608703	3702.AT1G09155.1	AT1G09155	0.009	0
608704	3702.AT1G09157.1	AT1G09157	0.003	0
608705	3702.AT1G09160.1	AT1G09160	7.72	0
608706	3702.AT1G09170.1	AT1G09170	0.179	6.85
608708	3702.AT1G09180.1	AT1G09180	22.8	0
608709	3702.AT1G09190.1	AT1G09190	0.016	0
608711	3702.AT1G09200.1	AT1G09200	114	0
608712	3702.AT1G09210.1	AT1G09210	157	47.1
608713	3702.AT1G09220.1	AT1G09220	0.143	0
608714	3702.AT1G09230.1	AT1G09230	0.118	0
608715	3702.AT1G09240.1	AT1G09240	0.719	0
608719	3702.AT1G09270.1	AT1G09270	47.2	5.21
608720	3702.AT1G09280.1	AT1G09280	0.167	0
608721	3702.AT1G09290.1	AT1G09290	5.9	0.128
608722	3702.AT1G09300.1	AT1G09300	5.89	0.28
608723	3702.AT1G09310.1	AT1G09310	165	1252
608724	3702.AT1G09320.1	AT1G09320	0.024	0
608725	3702.AT1G09330.1	AT1G09330	19.9	7.16
608726	3702.AT1G09340.1	AT1G09340	2448	3112
608729	3702.AT1G09370.1	AT1G09370	0.496	0
608730	3702.AT1G09380.1	AT1G09380	0.693	0.135
608731	3702.AT1G09390.1	AT1G09390	1.31	0.105
608732	3702.AT1G09400.1	AT1G09400	0.842	0
608734	3702.AT1G09415.1	AT1G09415	0.801	12.2
608735	3702.AT1G09420.2	AT1G09420	0.141	0
608736	3702.AT1G09430.1	AT1G09430	57	23.7
608737	3702.AT1G09440.1	AT1G09440	0.221	0
608738	3702.AT1G09450.1	AT1G09450	0.022	0
608739	3702.AT1G09460.1	AT1G09460	0.007	0
608740	3702.AT1G09470.1	AT1G09470	0.009	0
608741	3702.AT1G09480.1	AT1G09480	30.4	6.45
608742	3702.AT1G09483.1	AT1G09483	0.011	0
608743	3702.AT1G09490.1	AT1G09490	14.2	22.6
608744	3702.AT1G09500.1	AT1G09500	45.2	0.631
608745	3702.AT1G09510.1	AT1G09510	2.86	0
608746	3702.AT1G09520.1	AT1G09520	0.918	0.424
608747	3702.AT1G09530.2	AT1G09530	0.006	0
608749	3702.AT1G09550.1	AT1G09550	6.1	0.029
608750	3702.AT1G09560.1	AT1G09560	153	46
608751	3702.AT1G09570.1	AT1G09570	1.46	0.011
608752	3702.AT1G09575.1	AT1G09575	0.008	0.442
608753	3702.AT1G09580.1	AT1G09580	0.932	1.57
608754	3702.AT1G09590.1	AT1G09590	209	111
608755	3702.AT1G09600.1	AT1G09600	0.004	0
608757	3702.AT1G09620.1	AT1G09620	285	222
608759	3702.AT1G09630.1	AT1G09630	66.4	47.1
608760	3702.AT1G09640.1	AT1G09640	405	278
608761	3702.AT1G09645.1	AT1G09645	0.024	0
608762	3702.AT1G09650.1	AT1G09650	0.005	0
608765	3702.AT1G09680.1	AT1G09680	0.18	0.043
608766	3702.AT1G09690.1	AT1G09690	209	111
608767	3702.AT1G09700.1	AT1G09700	0.454	0
608768	3702.AT1G09710.2	AT1G09710	0	0
608769	3702.AT1G09720.1	AT1G09720	0.158	0
608770	3702.AT1G09730.1	AT1G09730	2.53	2.13
608771	3702.AT1G09740.1	AT1G09740	29.9	0.732
608772	3702.AT1G09750.1	AT1G09750	68.5	387
608773	3702.AT1G09760.1	AT1G09760	81.4	35.4
608774	3702.AT1G09770.1	AT1G09770	27.2	3.52
608775	3702.AT1G09780.1	AT1G09780	351	407
608776	3702.AT1G09790.1	AT1G09790	0.005	4.72
608778	3702.AT1G09795.1	AT1G09795	45.2	111
608779	3702.AT1G09800.1	AT1G09800	1.13	0
608780	3702.AT1G09810.1	AT1G09810	0.571	0.079
608782	3702.AT1G09815.1	AT1G09815	0.086	0
608783	3702.AT1G09820.1	AT1G09820	0.334	0
608784	3702.AT1G09830.1	AT1G09830	29.7	26.5
608785	3702.AT1G09840.3	AT1G09840	3.47	0
608786	3702.AT1G09850.1	AT1G09850	5	8.49
608788	3702.AT1G09870.1	AT1G09870	25.3	1.95
608789	3702.AT1G09880.1	AT1G09880	5.41	0
608790	3702.AT1G09890.1	AT1G09890	0.007	0
608791	3702.AT1G09900.1	AT1G09900	0.468	0
608792	3702.AT1G09910.1	AT1G09910	0.202	0
608793	3702.AT1G09920.1	AT1G09920	1.65	0.182
608795	3702.AT1G09932.1	AT1G09932	0.013	0
608797	3702.AT1G09940.1	AT1G09940	0.039	0
608799	3702.AT1G09960.1	AT1G09960	0.175	0
608800	3702.AT1G09970.2	AT1G09970	0.504	0.025
608801	3702.AT1G09980.1	AT1G09980	0.002	0
608803	3702.AT1G10000.1	AT1G10000	0.008	0
608805	3702.AT1G10020.1	AT1G10020	0.008	0
608807	3702.AT1G10040.1	AT1G10040	0.004	0
608808	3702.AT1G10050.1	AT1G10050	0.416	0.022
608809	3702.AT1G10060.2	AT1G10060	1.86	0
608810	3702.AT1G10070.1	AT1G10070	0.527	0
608811	3702.AT1G10090.1	AT1G10090	0.053	0
608812	3702.AT1G10095.1	AT1G10095	0.155	4.87
608816	3702.AT1G10130.1	AT1G10130	2.81	2.73
608817	3702.AT1G10140.1	AT1G10140	11.5	1.68
608819	3702.AT1G10155.1	AT1G10155	0.02	0
608820	3702.AT1G10170.1	AT1G10170	1.77	0.025
608821	3702.AT1G10180.1	AT1G10180	1.53	0
608823	3702.AT1G10200.1	AT1G10200	34.1	13.3
608824	3702.AT1G10210.2	AT1G10210	0.259	0.07
608825	3702.AT1G10220.1	AT1G10220	0.007	0
608826	3702.AT1G10230.1	AT1G10230	6.27	0.126
608827	3702.AT1G10240.1	AT1G10240	0.326	0
608829	3702.AT1G10270.1	AT1G10270	19	0
608830	3702.AT1G10280.1	AT1G10280	0.226	0
608831	3702.AT1G10290.1	AT1G10290	48.9	29.4
608832	3702.AT1G10300.1	AT1G10300	0.379	0.204
608833	3702.AT1G10310.1	AT1G10310	10.7	0.116
608834	3702.AT1G10320.1	AT1G10320	0.019	0
608835	3702.AT1G10330.1	AT1G10330	0.08	0
608836	3702.AT1G10340.1	AT1G10340	0.012	0
608837	3702.AT1G10350.1	AT1G10350	0.827	0
608838	3702.AT1G10360.1	AT1G10360	8.16	50.5
608839	3702.AT1G10370.1	AT1G10370	417	307
608840	3702.AT1G10380.1	AT1G10380	1.41	0.091
608841	3702.AT1G10385.1	AT1G10385	0.08	0.653
608842	3702.AT1G10390.1	AT1G10390	56.4	0.929
608843	3702.AT1G10400.1	AT1G10400	0.004	0
608844	3702.AT1G10410.1	AT1G10410	0.006	0
608846	3702.AT1G10430.1	AT1G10430	13.4	40.4
608847	3702.AT1G10450.1	AT1G10450	0.401	0
608849	3702.AT1G10460.1	AT1G10460	0.012	0.098
608851	3702.AT1G10480.1	AT1G10480	0	0
608852	3702.AT1G10490.1	AT1G10490	6.39	0
608853	3702.AT1G10500.1	AT1G10500	1.43	7.24
608854	3702.AT1G10510.1	AT1G10510	11.9	32
608855	3702.AT1G10520.1	AT1G10520	0.946	0
608856	3702.AT1G10522.2	AT1G10522	9.72	18.5
608858	3702.AT1G10540.1	AT1G10540	2.67	0
608859	3702.AT1G10550.1	AT1G10550	0.005	0
608860	3702.AT1G10560.1	AT1G10560	0.265	0.039
608861	3702.AT1G10570.1	AT1G10570	0.338	0
608862	3702.AT1G10580.1	AT1G10580	5.87	6.31
608863	3702.AT1G10585.1	AT1G10585	20.7	0
608866	3702.AT1G10590.3	AT1G10590	129	60.2
608868	3702.AT1G10610.1	AT1G10610	0.009	0
608869	3702.AT1G10620.1	AT1G10620	0.062	0.021
608870	3702.AT1G10630.1	AT1G10630	234	0
608872	3702.AT1G10650.1	AT1G10650	0.01	0
608875	3702.AT1G10660.2	AT1G10660	0.377	0
608876	3702.AT1G10670.3	AT1G10670	54	27.3
608877	3702.AT1G10680.1	AT1G10680	1.31	0.019
608879	3702.AT1G10700.1	AT1G10700	5.97	0.348
608880	3702.AT1G10710.1	AT1G10710	0.025	0
608882	3702.AT1G10720.1	AT1G10720	0.023	0
608883	3702.AT1G10730.1	AT1G10730	1.23	0
608884	3702.AT1G10740.1	AT1G10740	0.048	0
608888	3702.AT1G10760.1	AT1G10760	175	340
608891	3702.AT1G10790.1	AT1G10790	8.17	0
608893	3702.AT1G10810.1	AT1G10810	0.408	0
608895	3702.AT1G10830.1	AT1G10830	20.4	26.2
608896	3702.AT1G10840.1	AT1G10840	123	104
608897	3702.AT1G10850.1	AT1G10850	3.05	0.07
608898	3702.AT1G10865.1	AT1G10865	3.7	0
608899	3702.AT1G10870.1	AT1G10870	0.727	0.818
608900	3702.AT1G10880.1	AT1G10880	0.012	0.027
608901	3702.AT1G10890.1	AT1G10890	0.055	0
608902	3702.AT1G10900.1	AT1G10900	0.307	0
608904	3702.AT1G10920.1	AT1G10920	0.057	0
608905	3702.AT1G10930.1	AT1G10930	0.316	0.14
608906	3702.AT1G10940.2	AT1G10940	12.1	0.221
608907	3702.AT1G10950.1	AT1G10950	39	8.18
608909	3702.AT1G10970.1	AT1G10970	1.63	0
608911	3702.AT1G10990.2	AT1G10990	12.2	0
608912	3702.AT1G11000.1	AT1G11000	0.789	0.024
608913	3702.AT1G11020.1	AT1G11020	0.644	0
608914	3702.AT1G11040.1	AT1G11040	0.308	0
608915	3702.AT1G11050.1	AT1G11050	0.108	0.062
608916	3702.AT1G11060.1	AT1G11060	0.388	0
608917	3702.AT1G11070.1	AT1G11070	0.049	0
608918	3702.AT1G11080.2	AT1G11080	0.342	0
608919	3702.AT1G11090.1	AT1G11090	3.34	0.749
608920	3702.AT1G11100.2	AT1G11100	0.509	2.71
608921	3702.AT1G11110.1	AT1G11110	0.068	0
608924	3702.AT1G11125.1	AT1G11125	0.006	0
608925	3702.AT1G11130.1	AT1G11130	0.46	0
608927	3702.AT1G11160.1	AT1G11160	0.139	0.017
608928	3702.AT1G11170.1	AT1G11170	0.004	0
608929	3702.AT1G11180.2	AT1G11180	0.025	1.23
608930	3702.AT1G11190.1	AT1G11190	2.59	0.057
608931	3702.AT1G11200.1	AT1G11200	0.505	0
608935	3702.AT1G11240.1	AT1G11240	0.926	0
608936	3702.AT1G11250.1	AT1G11250	0.246	0
608937	3702.AT1G11260.1	AT1G11260	78.7	41.7
608939	3702.AT1G11280.1	AT1G11280	0.731	0
608940	3702.AT1G11290.1	AT1G11290	0.112	0
608941	3702.AT1G11300.1	AT1G11300	0.261	1.26
608942	3702.AT1G11310.1	AT1G11310	1.99	4.45
608943	3702.AT1G11320.1	AT1G11320	0.023	0.068
608944	3702.AT1G11330.2	AT1G11330	1.98	0
608945	3702.AT1G11340.1	AT1G11340	0.173	0
608946	3702.AT1G11350.1	AT1G11350	0.644	0.027
608947	3702.AT1G11360.3	AT1G11360	71.7	4.26
608950	3702.AT1G11380.1	AT1G11380	0.158	0
608951	3702.AT1G11390.1	AT1G11390	0.042	0.027
608952	3702.AT1G11400.2	AT1G11400	1.73	0
608953	3702.AT1G11410.1	AT1G11410	0.57	0.023
608954	3702.AT1G11420.1	AT1G11420	0.165	0
608955	3702.AT1G11430.1	AT1G11430	91.5	409
608957	3702.AT1G11450.2	AT1G11450	0.028	0
608959	3702.AT1G11470.1	AT1G11470	0.074	0
608960	3702.AT1G11475.1	AT1G11475	6.69	0.259
608961	3702.AT1G11480.1	AT1G11480	3.27	0.634
608962	3702.AT1G11490.1	AT1G11490	0.008	0
608964	3702.AT1G11510.1	AT1G11510	0.052	0
608965	3702.AT1G11520.1	AT1G11520	0.02	0
608966	3702.AT1G11530.1	AT1G11530	3.22	1.71
608967	3702.AT1G11540.1	AT1G11540	0.041	0
608968	3702.AT1G11545.1	AT1G11545	1.01	0
608969	3702.AT1G11560.1	AT1G11560	0.029	0
608972	3702.AT1G11580.1	AT1G11580	212	52.8
608973	3702.AT1G11590.1	AT1G11590	0	0
608974	3702.AT1G11593.1	AT1G11593	0.01	0
608975	3702.AT1G11600.1	AT1G11600	0.435	0
608977	3702.AT1G11610.2	AT1G11610	0.469	0
608978	3702.AT1G11620.1	AT1G11620	0.004	0
608979	3702.AT1G11630.1	AT1G11630	0.473	0
608980	3702.AT1G11650.2	AT1G11650	103	147
608981	3702.AT1G11655.1	AT1G11655	4.12	0
608982	3702.AT1G11660.1	AT1G11660	20.7	4.66
608983	3702.AT1G11670.1	AT1G11670	0.519	0
608984	3702.AT1G11680.1	AT1G11680	22.3	0.47
608986	3702.AT1G11690.1	AT1G11690	0.564	0
608987	3702.AT1G11700.1	AT1G11700	1.93	0
608988	3702.AT1G11710.1	AT1G11710	0.156	0
608989	3702.AT1G11720.2	AT1G11720	8.84	21.3
608990	3702.AT1G11730.1	AT1G11730	0.007	0
608991	3702.AT1G11740.1	AT1G11740	0.005	0.05
608992	3702.AT1G11750.2	AT1G11750	51	134
608993	3702.AT1G11755.1	AT1G11755	0.005	0
608994	3702.AT1G11760.1	AT1G11760	0.556	0.358
608996	3702.AT1G11770.1	AT1G11770	4.79	0
608997	3702.AT1G11780.1	AT1G11780	1.18	0
608999	3702.AT1G11790.1	AT1G11790	4	0.039
609002	3702.AT1G11820.2	AT1G11820	19.7	2.7
609003	3702.AT1G11840.6	AT1G11840	746	384
609006	3702.AT1G11870.2	AT1G11870	16.7	29.3
609007	3702.AT1G11880.1	AT1G11880	0.127	0
609008	3702.AT1G11890.1	AT1G11890	56.5	13.3
609009	3702.AT1G11900.1	AT1G11900	0.028	0
609010	3702.AT1G11905.1	AT1G11905	1.61	0
609011	3702.AT1G11910.1	AT1G11910	517	281
609013	3702.AT1G11920.1	AT1G11920	0.009	0
609015	3702.AT1G11930.1	AT1G11930	34.3	94.8
609016	3702.AT1G11940.1	AT1G11940	0.009	0
609017	3702.AT1G11950.1	AT1G11950	0.024	0
609021	3702.AT1G11990.1	AT1G11990	0.752	0
609022	3702.AT1G12000.1	AT1G12000	184	66.4
609023	3702.AT1G12010.1	AT1G12010	12.6	0
609025	3702.AT1G12030.1	AT1G12030	0.013	0
609026	3702.AT1G12040.1	AT1G12040	0.937	3.51
609027	3702.AT1G12050.1	AT1G12050	26	27.9
609028	3702.AT1G12060.1	AT1G12060	0.931	0
609029	3702.AT1G12064.1	AT1G12064	4.97	0
609030	3702.AT1G12070.1	AT1G12070	0.34	0
609031	3702.AT1G12080.2	AT1G12080	607	85.2
609032	3702.AT1G12090.1	AT1G12090	0.949	4.11
609034	3702.AT1G12110.1	AT1G12110	0.777	0
609035	3702.AT1G12120.1	AT1G12120	0.261	0
609036	3702.AT1G12130.1	AT1G12130	0.008	0
609037	3702.AT1G12140.1	AT1G12140	6.56	0.191
609038	3702.AT1G12150.1	AT1G12150	0.015	0
609039	3702.AT1G12160.1	AT1G12160	0.215	9.18
609040	3702.AT1G12170.1	AT1G12170	0.229	0
609041	3702.AT1G12180.1	AT1G12180	1.2	0
609042	3702.AT1G12190.1	AT1G12190	0.019	0
609043	3702.AT1G12200.1	AT1G12200	2.94	0
609044	3702.AT1G12210.1	AT1G12210	0.148	0.035
609046	3702.AT1G12220.2	AT1G12220	0.005	0
609047	3702.AT1G12230.2	AT1G12230	81	58.9
609048	3702.AT1G12240.1	AT1G12240	53.1	107
609050	3702.AT1G12250.1	AT1G12250	125	308
609051	3702.AT1G12260.1	AT1G12260	0.008	0
609052	3702.AT1G12270.1	AT1G12270	87.3	65.6
609053	3702.AT1G12280.1	AT1G12280	0.172	0.03
609054	3702.AT1G12290.1	AT1G12290	0.056	0
609055	3702.AT1G12300.1	AT1G12300	0	0
609056	3702.AT1G12310.1	AT1G12310	135	34.7
609058	3702.AT1G12330.1	AT1G12330	0.412	0
609060	3702.AT1G12350.1	AT1G12350	5.56	7.01
609061	3702.AT1G12360.1	AT1G12360	7.3	3.87
609062	3702.AT1G12370.2	AT1G12370	2.58	0
609063	3702.AT1G12380.1	AT1G12380	2.84	0
609065	3702.AT1G12400.1	AT1G12400	0.052	0
609066	3702.AT1G12410.1	AT1G12410	131	317
609070	3702.AT1G12430.2	AT1G12430	2.81	0.023
609071	3702.AT1G12440.2	AT1G12440	2.52	1.45
609072	3702.AT1G12450.1	AT1G12450	0.011	0
609074	3702.AT1G12460.1	AT1G12460	1.02	0.191
609075	3702.AT1G12470.1	AT1G12470	7.84	8.18
609076	3702.AT1G12480.1	AT1G12480	0.004	0
609078	3702.AT1G12500.1	AT1G12500	1.28	0
609079	3702.AT1G12520.1	AT1G12520	25.4	71.8
609080	3702.AT1G12530.1	AT1G12530	0.49	0
609082	3702.AT1G12550.1	AT1G12550	16.4	28.5
609083	3702.AT1G12560.1	AT1G12560	0.021	0
609084	3702.AT1G12570.1	AT1G12570	17.1	0
609087	3702.AT1G12610.1	AT1G12610	0.011	0
609088	3702.AT1G12620.1	AT1G12620	0	0
609089	3702.AT1G12630.1	AT1G12630	0.01	0
609090	3702.AT1G12640.1	AT1G12640	2.91	0
609091	3702.AT1G12650.1	AT1G12650	1.03	0
609096	3702.AT1G12680.1	AT1G12680	0.194	0
609097	3702.AT1G12700.1	AT1G12700	0.431	0
609098	3702.AT1G12710.1	AT1G12710	0.003	0
609101	3702.AT1G12750.3	AT1G12750	0.849	0
609102	3702.AT1G12760.1	AT1G12760	1.04	0
609103	3702.AT1G12770.1	AT1G12770	5.27	0
609104	3702.AT1G12775.1	AT1G12775	0.24	0
609105	3702.AT1G12780.1	AT1G12780	68.2	21
609107	3702.AT1G12800.1	AT1G12800	59.4	19.7
609110	3702.AT1G12820.1	AT1G12820	0.189	0.034
609111	3702.AT1G12830.1	AT1G12830	2.46	0
609112	3702.AT1G12840.1	AT1G12840	480	361
609114	3702.AT1G12850.1	AT1G12850	0.258	0
609115	3702.AT1G12855.1	AT1G12855	0.012	0
609117	3702.AT1G12870.1	AT1G12870	0.004	0
609121	3702.AT1G12910.1	AT1G12910	2.81	0.128
609122	3702.AT1G12920.1	AT1G12920	7.88	2.98
609123	3702.AT1G12930.1	AT1G12930	2.88	1.67
609126	3702.AT1G12950.1	AT1G12950	0.185	0
609127	3702.AT1G12960.1	AT1G12960	0.994	0
609128	3702.AT1G12970.1	AT1G12970	1.52	0
609129	3702.AT1G12980.1	AT1G12980	0.014	0
609130	3702.AT1G12990.1	AT1G12990	0.003	0
609131	3702.AT1G13000.1	AT1G13000	0.892	0
609132	3702.AT1G13020.1	AT1G13020	21	6.31
609133	3702.AT1G13030.1	AT1G13030	4.55	0
609134	3702.AT1G13040.1	AT1G13040	0.003	0
609135	3702.AT1G13050.1	AT1G13050	0.093	0
609136	3702.AT1G13060.2	AT1G13060	109	210
609137	3702.AT1G13080.1	AT1G13080	2.18	0.608
609138	3702.AT1G13090.1	AT1G13090	7.03	3.72
609139	3702.AT1G13100.1	AT1G13100	2.2	0
609140	3702.AT1G13110.1	AT1G13110	8.09	5.96
609141	3702.AT1G13120.1	AT1G13120	0.451	0
609142	3702.AT1G13130.1	AT1G13130	0.383	0.095
609143	3702.AT1G13140.1	AT1G13140	0.774	0
609145	3702.AT1G13160.1	AT1G13160	1.23	0
609146	3702.AT1G13170.2	AT1G13170	0.494	0
609147	3702.AT1G13180.1	AT1G13180	0.486	0
609148	3702.AT1G13190.1	AT1G13190	3.29	0.076
609150	3702.AT1G13200.1	AT1G13200	0.011	0
609151	3702.AT1G13210.1	AT1G13210	1.1	4.68
609152	3702.AT1G13220.2	AT1G13220	11	0.183
609153	3702.AT1G13230.1	AT1G13230	0.215	0
609157	3702.AT1G13270.1	AT1G13270	39.1	108
609158	3702.AT1G13280.1	AT1G13280	90.1	202
609159	3702.AT1G13290.1	AT1G13290	0.001	0
609161	3702.AT1G13310.1	AT1G13310	0.005	0
609162	3702.AT1G13320.3	AT1G13320	40.3	16.2
609163	3702.AT1G13330.1	AT1G13330	2.63	0
609164	3702.AT1G13340.1	AT1G13340	1.05	0.038
609165	3702.AT1G13350.2	AT1G13350	0.415	0
609166	3702.AT1G13360.1	AT1G13360	1.51	0.599
609167	3702.AT1G13370.1	AT1G13370	69.2	0
609169	3702.AT1G13390.2	AT1G13390	0.777	0
609171	3702.AT1G13410.1	AT1G13410	0.543	0
609172	3702.AT1G13420.1	AT1G13420	1.94	0
609173	3702.AT1G13430.1	AT1G13430	0.404	0
609174	3702.AT1G13440.1	AT1G13440	3136	1515
609176	3702.AT1G13460.2	AT1G13460	0.406	0
609177	3702.AT1G13470.1	AT1G13470	3.26	0.173
609180	3702.AT1G13490.1	AT1G13490	0.003	0
609182	3702.AT1G13510.1	AT1G13510	0.008	0
609183	3702.AT1G13520.1	AT1G13520	0.224	0
609184	3702.AT1G13530.1	AT1G13530	0.003	0
609187	3702.AT1G13560.1	AT1G13560	3.26	0.281
609189	3702.AT1G13580.3	AT1G13580	0.828	0.249
609190	3702.AT1G13590.1	AT1G13590	0.948	0
609198	3702.AT1G13630.1	AT1G13630	0.001	0
609199	3702.AT1G13635.2	AT1G13635	0.009	0
609200	3702.AT1G13640.1	AT1G13640	0.172	0
609201	3702.AT1G13650.2	AT1G13650	0.079	0.057
609203	3702.AT1G13680.1	AT1G13680	0.004	0
609204	3702.AT1G13690.1	AT1G13690	20	1.14
609205	3702.AT1G13700.1	AT1G13700	3.18	0
609206	3702.AT1G13710.1	AT1G13710	0.01	0
609207	3702.AT1G13730.1	AT1G13730	4.83	5.11
609208	3702.AT1G13740.1	AT1G13740	0.482	0
609209	3702.AT1G13750.1	AT1G13750	1.69	0.366
609212	3702.AT1G13770.1	AT1G13770	0.337	0
609214	3702.AT1G13790.1	AT1G13790	0.312	0
609215	3702.AT1G13800.1	AT1G13800	0.303	0
609216	3702.AT1G13810.1	AT1G13810	2.25	6.74
609217	3702.AT1G13820.1	AT1G13820	0.924	0
609218	3702.AT1G13830.1	AT1G13830	0.788	0
609219	3702.AT1G13860.1	AT1G13860	0.002	0
609220	3702.AT1G13870.1	AT1G13870	3.07	0.425
609222	3702.AT1G13890.1	AT1G13890	0.292	0
609223	3702.AT1G13900.1	AT1G13900	16.9	11.8
609225	3702.AT1G13920.1	AT1G13920	0.624	0
609226	3702.AT1G13930.3	AT1G13930	1035	1506
609228	3702.AT1G13950.1	AT1G13950	35.2	0.413
609229	3702.AT1G13960.1	AT1G13960	0.781	0.173
609230	3702.AT1G13970.1	AT1G13970	0.126	0
609231	3702.AT1G13980.1	AT1G13980	7.53	0.01
609232	3702.AT1G13990.3	AT1G13990	0.015	0
609233	3702.AT1G14000.1	AT1G14000	10.4	9.94
609234	3702.AT1G14010.1	AT1G14010	3.84	0.094
609235	3702.AT1G14020.1	AT1G14020	0.008	0
609236	3702.AT1G14030.1	AT1G14030	7.91	24.8
609237	3702.AT1G14040.1	AT1G14040	0.398	0
609239	3702.AT1G14060.1	AT1G14060	7.6	1.28
609240	3702.AT1G14070.1	AT1G14070	0.086	0
609241	3702.AT1G14080.1	AT1G14080	1.56	0
609242	3702.AT1G14100.1	AT1G14100	0.006	0
609243	3702.AT1G14110.1	AT1G14110	0.031	0
609244	3702.AT1G14120.1	AT1G14120	4.08	0
609245	3702.AT1G14130.1	AT1G14130	6.23	0.083
609246	3702.AT1G14140.1	AT1G14140	1.49	0
609249	3702.AT1G14170.3	AT1G14170	7.48	0
609251	3702.AT1G14185.1	AT1G14185	0.172	0
609252	3702.AT1G14190.1	AT1G14190	0.008	0
609253	3702.AT1G14200.1	AT1G14200	0.002	0
609255	3702.AT1G14210.1	AT1G14210	9.16	6.12
609256	3702.AT1G14220.1	AT1G14220	2.71	0
609258	3702.AT1G14230.1	AT1G14230	0.316	0
609259	3702.AT1G14240.2	AT1G14240	3.86	0
609260	3702.AT1G14250.1	AT1G14250	1.91	82.8
609261	3702.AT1G14260.2	AT1G14260	0.676	0
609262	3702.AT1G14270.1	AT1G14270	3.11	0.063
609263	3702.AT1G14280.1	AT1G14280	0.08	0
609264	3702.AT1G14290.1	AT1G14290	0.198	0
609265	3702.AT1G14300.2	AT1G14300	2.72	0.048
609266	3702.AT1G14310.1	AT1G14310	2.43	45.1
609268	3702.AT1G14320.1	AT1G14320	170	37.3
609269	3702.AT1G14330.1	AT1G14330	0.238	0.054
609270	3702.AT1G14340.1	AT1G14340	0.221	0.085
609271	3702.AT1G14345.1	AT1G14345	9.49	26.5
609273	3702.AT1G14360.1	AT1G14360	9.06	0
609274	3702.AT1G14370.1	AT1G14370	0.367	0
609275	3702.AT1G14380.1	AT1G14380	14.1	17.4
609276	3702.AT1G14390.1	AT1G14390	0.004	0
609277	3702.AT1G14400.1	AT1G14400	9.87	0
609278	3702.AT1G14410.1	AT1G14410	31.9	25.9
609279	3702.AT1G14420.1	AT1G14420	0.528	0
609280	3702.AT1G14430.1	AT1G14430	0.92	1.25
609281	3702.AT1G14440.1	AT1G14440	0.456	0
609282	3702.AT1G14450.1	AT1G14450	12.5	0
609284	3702.AT1G14460.1	AT1G14460	0.246	0
609285	3702.AT1G14470.1	AT1G14470	0.017	0
609289	3702.AT1G14510.1	AT1G14510	28.9	1.44
609290	3702.AT1G14520.1	AT1G14520	15.7	0
609291	3702.AT1G14530.1	AT1G14530	0.36	0
609292	3702.AT1G14540.1	AT1G14540	1.55	0
609294	3702.AT1G14550.1	AT1G14550	0.069	0
609295	3702.AT1G14560.1	AT1G14560	0.002	0
609296	3702.AT1G14570.2	AT1G14570	13.5	0.215
609297	3702.AT1G14580.1	AT1G14580	1.63	0
609299	3702.AT1G14600.1	AT1G14600	0.007	0
609300	3702.AT1G14610.1	AT1G14610	164	160
609301	3702.AT1G14620.1	AT1G14620	17.7	0
609303	3702.AT1G14640.1	AT1G14640	1.25	0
609305	3702.AT1G14650.2	AT1G14650	33.5	5.94
609306	3702.AT1G14660.1	AT1G14660	0.134	0
609307	3702.AT1G14670.1	AT1G14670	12.5	6.54
609308	3702.AT1G14680.1	AT1G14680	0.659	0
609310	3702.AT1G14686.1	AT1G14686	0.007	0
609311	3702.AT1G14687.1	AT1G14687	0.013	0
609313	3702.AT1G14690.1	AT1G14690	0.01	0
609314	3702.AT1G14700.1	AT1G14700	0.009	0
609315	3702.AT1G14710.2	AT1G14710	8.98	0
609317	3702.AT1G14730.1	AT1G14730	2.02	0
609318	3702.AT1G14740.1	AT1G14740	0.044	0
609319	3702.AT1G14750.1	AT1G14750	0.11	0.026
609322	3702.AT1G14770.2	AT1G14770	0.008	0
609323	3702.AT1G14780.1	AT1G14780	0.019	0
609324	3702.AT1G14790.1	AT1G14790	0.334	0.048
609326	3702.AT1G14810.1	AT1G14810	438	458
609327	3702.AT1G14820.3	AT1G14820	6.3	0.093
609328	3702.AT1G14830.1	AT1G14830	51	21.5
609329	3702.AT1G14840.1	AT1G14840	3.25	0
609330	3702.AT1G14850.1	AT1G14850	57.3	4.14
609332	3702.AT1G14870.1	AT1G14870	15.4	0
609333	3702.AT1G14880.1	AT1G14880	29.8	32
609334	3702.AT1G14890.1	AT1G14890	0.603	0
609335	3702.AT1G14900.1	AT1G14900	34	0.7
609336	3702.AT1G14910.1	AT1G14910	7.39	0
609338	3702.AT1G14930.1	AT1G14930	209	0
609339	3702.AT1G14940.1	AT1G14940	99.6	0
609340	3702.AT1G14950.1	AT1G14950	292	0
609341	3702.AT1G14960.1	AT1G14960	9.7	0
609342	3702.AT1G14970.1	AT1G14970	0.259	0
609343	3702.AT1G14980.1	AT1G14980	348	553
609344	3702.AT1G14990.2	AT1G14990	0.635	0
609345	3702.AT1G15000.1	AT1G15000	2.8	4.56
609348	3702.AT1G15020.2	AT1G15020	0.127	0
609349	3702.AT1G15030.1	AT1G15030	0.048	0
609350	3702.AT1G15040.1	AT1G15040	0.629	0
609353	3702.AT1G15060.1	AT1G15060	1.48	0.562
609354	3702.AT1G15080.1	AT1G15080	0.039	0
609356	3702.AT1G15110.2	AT1G15110	0.024	0.058
609357	3702.AT1G15120.2	AT1G15120	12.3	5.64
609358	3702.AT1G15125.1	AT1G15125	0.227	0
609359	3702.AT1G15130.1	AT1G15130	65.8	10.1
609361	3702.AT1G15150.1	AT1G15150	0.181	0
609362	3702.AT1G15160.1	AT1G15160	0.012	0
609364	3702.AT1G15170.1	AT1G15170	0.542	0
609365	3702.AT1G15180.1	AT1G15180	0.753	0
609367	3702.AT1G15200.3	AT1G15200	13.5	0.81
609368	3702.AT1G15210.1	AT1G15210	15	0
609369	3702.AT1G15215.2	AT1G15215	0.338	0
609370	3702.AT1G15220.2	AT1G15220	1.8	0
609371	3702.AT1G15230.1	AT1G15230	27.8	1.85
609372	3702.AT1G15240.2	AT1G15240	1.32	0
609373	3702.AT1G15250.1	AT1G15250	31.6	0
609375	3702.AT1G15270.1	AT1G15270	113	12.7
609376	3702.AT1G15280.2	AT1G15280	11.1	0.083
609377	3702.AT1G15290.1	AT1G15290	2.91	2.43
609378	3702.AT1G15310.1	AT1G15310	1.23	0
609380	3702.AT1G15330.1	AT1G15330	12.1	0
609381	3702.AT1G15340.1	AT1G15340	233	394
609382	3702.AT1G15350.1	AT1G15350	0.307	0.206
609384	3702.AT1G15370.1	AT1G15370	0.084	0
609387	3702.AT1G15390.1	AT1G15390	29.1	45
609388	3702.AT1G15400.3	AT1G15400	62.8	0.662
609389	3702.AT1G15410.1	AT1G15410	0.236	0.444
609390	3702.AT1G15415.1	AT1G15415	4.76	0
609391	3702.AT1G15420.1	AT1G15420	16	0.269
609392	3702.AT1G15430.2	AT1G15430	0.01	0
609393	3702.AT1G15440.1	AT1G15440	11.8	0
609394	3702.AT1G15460.1	AT1G15460	0.183	0
609395	3702.AT1G15470.1	AT1G15470	2.96	0.388
609396	3702.AT1G15480.1	AT1G15480	12	0
609398	3702.AT1G15500.1	AT1G15500	73.4	0.374
609399	3702.AT1G15510.1	AT1G15510	0.004	0
609400	3702.AT1G15520.1	AT1G15520	4.61	0
609401	3702.AT1G15530.1	AT1G15530	2.78	0.09
609405	3702.AT1G15580.1	AT1G15580	0.047	0
609406	3702.AT1G15590.1	AT1G15590	0.028	0
609409	3702.AT1G15620.1	AT1G15620	0.079	0
609412	3702.AT1G15660.1	AT1G15660	0.34	0
609413	3702.AT1G15670.1	AT1G15670	0.021	0
609415	3702.AT1G15690.1	AT1G15690	1166	182
609417	3702.AT1G15710.1	AT1G15710	8.21	33.1
609418	3702.AT1G15720.1	AT1G15720	0.004	0
609419	3702.AT1G15730.1	AT1G15730	6.71	16.2
609420	3702.AT1G15740.1	AT1G15740	0.007	0
609421	3702.AT1G15750.3	AT1G15750	29.6	0.963
609424	3702.AT1G15770.1	AT1G15770	0.018	0
609426	3702.AT1G15780.1	AT1G15780	2.39	0
609427	3702.AT1G15790.2	AT1G15790	40.8	2.6
609429	3702.AT1G15810.1	AT1G15810	1.79	0
609432	3702.AT1G15830.1	AT1G15830	0.428	0.915
609434	3702.AT1G15850.1	AT1G15850	0.694	0
609435	3702.AT1G15860.3	AT1G15860	5.54	13.2
609436	3702.AT1G15870.1	AT1G15870	1.1	0
609437	3702.AT1G15880.1	AT1G15880	3.6	0.081
609439	3702.AT1G15890.1	AT1G15890	0.003	0
609441	3702.AT1G15910.1	AT1G15910	12.2	0.383
609443	3702.AT1G15930.1	AT1G15930	518	1762
609444	3702.AT1G15940.1	AT1G15940	22.1	0.065
609445	3702.AT1G15950.1	AT1G15950	35.7	11.4
609446	3702.AT1G15960.1	AT1G15960	0.008	0
609447	3702.AT1G15970.1	AT1G15970	0.445	0
609449	3702.AT1G15990.1	AT1G15990	0.011	0
609450	3702.AT1G16000.1	AT1G16000	3.1	0
609451	3702.AT1G16010.2	AT1G16010	0.043	0
609452	3702.AT1G16020.1	AT1G16020	5.85	0.091
609454	3702.AT1G16025.1	AT1G16025	0.024	0
609455	3702.AT1G16030.1	AT1G16030	154	51.7
609459	3702.AT1G16080.1	AT1G16080	481	531
609461	3702.AT1G16110.1	AT1G16110	0.031	0
609462	3702.AT1G16120.1	AT1G16120	0.026	0
609463	3702.AT1G16130.1	AT1G16130	0.004	0
609464	3702.AT1G16150.1	AT1G16150	0.032	0
609465	3702.AT1G16160.1	AT1G16160	0.025	2.73
609466	3702.AT1G16170.1	AT1G16170	1.02	0
609467	3702.AT1G16180.2	AT1G16180	0.564	0
609468	3702.AT1G16190.1	AT1G16190	11.1	0.454
609469	3702.AT1G16210.1	AT1G16210	13.7	3.63
609470	3702.AT1G16220.1	AT1G16220	0.1	0
609472	3702.AT1G16230.1	AT1G16230	0.86	0
609473	3702.AT1G16240.1	AT1G16240	22.1	2.72
609474	3702.AT1G16250.1	AT1G16250	0.011	0
609475	3702.AT1G16260.1	AT1G16260	0.593	0.309
609476	3702.AT1G16270.2	AT1G16270	1.78	0
609477	3702.AT1G16280.1	AT1G16280	1.06	4.87
609479	3702.AT1G16300.1	AT1G16300	31.2	0.044
609480	3702.AT1G16310.1	AT1G16310	0.004	0
609481	3702.AT1G16320.1	AT1G16320	0.451	0
609482	3702.AT1G16330.1	AT1G16330	0.084	0
609483	3702.AT1G16340.4	AT1G16340	22.1	2.62
609484	3702.AT1G16350.1	AT1G16350	31.1	27.8
609485	3702.AT1G16360.1	AT1G16360	1.56	0
609486	3702.AT1G16370.1	AT1G16370	0.012	0
609487	3702.AT1G16380.1	AT1G16380	0.003	0
609489	3702.AT1G16400.1	AT1G16400	0.895	0
609490	3702.AT1G16410.1	AT1G16410	1.67	9.19
609492	3702.AT1G16430.1	AT1G16430	0.004	0
609493	3702.AT1G16440.1	AT1G16440	0.194	0
609494	3702.AT1G16445.1	AT1G16445	0.58	0.058
609495	3702.AT1G16460.2	AT1G16460	55.4	98.5
609496	3702.AT1G16470.2	AT1G16470	88.6	15.5
609502	3702.AT1G16520.1	AT1G16520	9.51	0.099
609504	3702.AT1G16540.1	AT1G16540	0.155	0
609505	3702.AT1G16560.3	AT1G16560	0.224	0
609506	3702.AT1G16570.2	AT1G16570	0.539	0
609508	3702.AT1G16610.3	AT1G16610	31.2	0.821
609509	3702.AT1G16630.1	AT1G16630	0.006	0
609511	3702.AT1G16650.1	AT1G16650	0.154	0
609512	3702.AT1G16670.1	AT1G16670	5.75	0
609514	3702.AT1G16690.1	AT1G16690	0.026	0
609515	3702.AT1G16700.1	AT1G16700	24.3	1.51
609516	3702.AT1G16705.2	AT1G16705	0.193	0
609517	3702.AT1G16710.1	AT1G16710	0.314	2.2
609518	3702.AT1G16720.1	AT1G16720	68.4	84.7
609519	3702.AT1G16730.1	AT1G16730	0.304	0.261
609520	3702.AT1G16740.1	AT1G16740	2.63	0
609521	3702.AT1G16750.1	AT1G16750	0.115	0
609522	3702.AT1G16760.1	AT1G16760	0.002	0
609523	3702.AT1G16770.1	AT1G16770	5.47	0.115
609524	3702.AT1G16780.1	AT1G16780	0.949	0
609525	3702.AT1G16790.1	AT1G16790	11.7	1.85
609526	3702.AT1G16800.1	AT1G16800	2.41	0
609527	3702.AT1G16810.1	AT1G16810	10.6	0.436
609528	3702.AT1G16820.1	AT1G16820	12.8	0
609530	3702.AT1G16830.1	AT1G16830	0.513	0.078
609532	3702.AT1G16850.1	AT1G16850	4.55	2.04
609534	3702.AT1G16860.1	AT1G16860	7.73	0
609535	3702.AT1G16870.1	AT1G16870	11.1	0.53
609536	3702.AT1G16880.1	AT1G16880	835	1693
609537	3702.AT1G16890.3	AT1G16890	108	0.63
609538	3702.AT1G16900.1	AT1G16900	3.2	0.035
609539	3702.AT1G16905.1	AT1G16905	0.012	0
609540	3702.AT1G16910.1	AT1G16910	0.279	0
609541	3702.AT1G16916.1	AT1G16916	0.001	0
609542	3702.AT1G16920.1	AT1G16920	51.2	8.99
609543	3702.AT1G16930.1	AT1G16930	0.263	0
609544	3702.AT1G16940.1	AT1G16940	0.019	0
609545	3702.AT1G16950.1	AT1G16950	0.016	0
609546	3702.AT1G16960.1	AT1G16960	0.044	0
609547	3702.AT1G16970.1	AT1G16970	1.05	0
609548	3702.AT1G16980.1	AT1G16980	0.001	0
609549	3702.AT1G17000.1	AT1G17000	0.099	0
609550	3702.AT1G17010.1	AT1G17010	0.176	0
609551	3702.AT1G17020.1	AT1G17020	3.38	0
609552	3702.AT1G17030.1	AT1G17030	1.17	0.032
609553	3702.AT1G17040.2	AT1G17040	0.01	0.271
609554	3702.AT1G17050.1	AT1G17050	42.5	202
609555	3702.AT1G17060.1	AT1G17060	0.292	0
609556	3702.AT1G17070.1	AT1G17070	1.57	4.58
609557	3702.AT1G17080.1	AT1G17080	0.69	0.289
609558	3702.AT1G17090.2	AT1G17090	0.067	0
609559	3702.AT1G17100.1	AT1G17100	129	913
609560	3702.AT1G17110.2	AT1G17110	0.002	0.031
609561	3702.AT1G17120.1	AT1G17120	0.128	0.374
609562	3702.AT1G17130.2	AT1G17130	8.84	0
609563	3702.AT1G17140.1	AT1G17140	0.477	0.325
609564	3702.AT1G17145.1	AT1G17145	0.022	0
609567	3702.AT1G17160.1	AT1G17160	42.3	15
609568	3702.AT1G17170.1	AT1G17170	35.3	0
609569	3702.AT1G17180.1	AT1G17180	18.3	0
609570	3702.AT1G17190.1	AT1G17190	25.9	0
609571	3702.AT1G17200.1	AT1G17200	6.84	0
609572	3702.AT1G17210.1	AT1G17210	6.65	0.795
609573	3702.AT1G17220.1	AT1G17220	170	64.8
609574	3702.AT1G17230.1	AT1G17230	0.163	0
609575	3702.AT1G17235.1	AT1G17235	0.032	20.1
609577	3702.AT1G17250.1	AT1G17250	0.005	0
609578	3702.AT1G17260.1	AT1G17260	23.6	0
609582	3702.AT1G17290.1	AT1G17290	185	273
609585	3702.AT1G17330.1	AT1G17330	3.41	0.119
609586	3702.AT1G17340.1	AT1G17340	0.615	0.037
609588	3702.AT1G17350.2	AT1G17350	0.301	0
609589	3702.AT1G17360.1	AT1G17360	0.831	0.125
609590	3702.AT1G17370.1	AT1G17370	8.04	0.84
609592	3702.AT1G17400.1	AT1G17400	0.01	0
609593	3702.AT1G17410.1	AT1G17410	0.031	0
609594	3702.AT1G17420.1	AT1G17420	0.287	67.6
609596	3702.AT1G17440.1	AT1G17440	1.26	0.115
609597	3702.AT1G17450.2	AT1G17450	0.065	0
609598	3702.AT1G17455.1	AT1G17455	0.072	0
609600	3702.AT1G17470.1	AT1G17470	10.9	17.2
609601	3702.AT1G17480.1	AT1G17480	0.012	0
609602	3702.AT1G17490.1	AT1G17490	14.2	17.4
609603	3702.AT1G17500.1	AT1G17500	0.189	0
609606	3702.AT1G17530.1	AT1G17530	2.09	0
609608	3702.AT1G17545.1	AT1G17545	0.124	0
609609	3702.AT1G17550.1	AT1G17550	0.909	0.04
609610	3702.AT1G17560.1	AT1G17560	0.653	0
609611	3702.AT1G17580.1	AT1G17580	1.88	0
609613	3702.AT1G17600.1	AT1G17600	0.016	0
609616	3702.AT1G17620.1	AT1G17620	14.7	2.53
609617	3702.AT1G17630.1	AT1G17630	0.116	0.018
609618	3702.AT1G17640.1	AT1G17640	0.31	0
609619	3702.AT1G17650.1	AT1G17650	317	209
609620	3702.AT1G17665.1	AT1G17665	0.006	0
609621	3702.AT1G17680.1	AT1G17680	0.167	0
609622	3702.AT1G17690.1	AT1G17690	1.33	0
609623	3702.AT1G17700.1	AT1G17700	0.474	0
609624	3702.AT1G17710.1	AT1G17710	8.85	0
609625	3702.AT1G17720.1	AT1G17720	16.4	19.2
609626	3702.AT1G17730.1	AT1G17730	7.98	0.554
609628	3702.AT1G17745.2	AT1G17745	72.2	32.9
609629	3702.AT1G17750.1	AT1G17750	0.476	0
609630	3702.AT1G17760.1	AT1G17760	0.263	2.6
609631	3702.AT1G17770.1	AT1G17770	0.271	0
609632	3702.AT1G17780.2	AT1G17780	0.124	0
609633	3702.AT1G17790.1	AT1G17790	0.986	0
609634	3702.AT1G17800.1	AT1G17800	0.024	0
609635	3702.AT1G17810.1	AT1G17810	73.2	0
609638	3702.AT1G17840.1	AT1G17840	14.8	5.1
609640	3702.AT1G17860.1	AT1G17860	117	47.9
609641	3702.AT1G17870.1	AT1G17870	1.28	1.13
609642	3702.AT1G17880.1	AT1G17880	335	771
609643	3702.AT1G17890.1	AT1G17890	73.9	145
609644	3702.AT1G17910.1	AT1G17910	0	0
609645	3702.AT1G17920.1	AT1G17920	0.339	0.047
609646	3702.AT1G17930.1	AT1G17930	0.232	0
609647	3702.AT1G17940.1	AT1G17940	2.04	38.4
609649	3702.AT1G17960.1	AT1G17960	0.532	0
609651	3702.AT1G17980.1	AT1G17980	0.883	0.039
609652	3702.AT1G17990.1	AT1G17990	0.977	0
609655	3702.AT1G18020.1	AT1G18020	0.977	0
609656	3702.AT1G18030.1	AT1G18030	0.293	0
609657	3702.AT1G18040.1	AT1G18040	0.435	0
609658	3702.AT1G18050.1	AT1G18050	0.005	0
609659	3702.AT1G18060.1	AT1G18060	16.5	61.5
609660	3702.AT1G18070.3	AT1G18070	85.4	65.6
609661	3702.AT1G18080.1	AT1G18080	815	747
609662	3702.AT1G18090.1	AT1G18090	0.097	0
609663	3702.AT1G18100.1	AT1G18100	52.2	0
609665	3702.AT1G18140.1	AT1G18140	0.352	0
609666	3702.AT1G18150.3	AT1G18150	8.17	0.824
609667	3702.AT1G18160.1	AT1G18160	0.153	0
609668	3702.AT1G18170.1	AT1G18170	58.2	40.6
609669	3702.AT1G18180.1	AT1G18180	1.94	0
609670	3702.AT1G18190.1	AT1G18190	0.83	0.029
609671	3702.AT1G18200.1	AT1G18200	8.47	0
609672	3702.AT1G18210.1	AT1G18210	219	65.8
609674	3702.AT1G18250.2	AT1G18250	2.13	0
609675	3702.AT1G18260.1	AT1G18260	4.42	5.37
609677	3702.AT1G18270.3	AT1G18270	71.2	42
609678	3702.AT1G18280.1	AT1G18280	6.66	0
609679	3702.AT1G18290.1	AT1G18290	0.895	0
609681	3702.AT1G18310.1	AT1G18310	0.003	0.029
609682	3702.AT1G18320.1	AT1G18320	0.006	0
609685	3702.AT1G18340.1	AT1G18340	0.024	0
609688	3702.AT1G18370.1	AT1G18370	0.184	0
609689	3702.AT1G18390.2	AT1G18390	0.669	0
609691	3702.AT1G18410.1	AT1G18410	0.189	0
609692	3702.AT1G18420.1	AT1G18420	0.112	0
609693	3702.AT1G18440.1	AT1G18440	1.76	17.2
609694	3702.AT1G18450.1	AT1G18450	39.7	23.9
609695	3702.AT1G18460.1	AT1G18460	0.124	0.03
609696	3702.AT1G18470.1	AT1G18470	0.003	0
609697	3702.AT1G18480.1	AT1G18480	0.728	0.078
609698	3702.AT1G18485.1	AT1G18485	0.054	0
609700	3702.AT1G18490.1	AT1G18490	6.94	16.2
609701	3702.AT1G18500.1	AT1G18500	34.9	15.2
609703	3702.AT1G18520.1	AT1G18520	0.521	0
609705	3702.AT1G18540.1	AT1G18540	275	180
609706	3702.AT1G18550.1	AT1G18550	0.005	0
609707	3702.AT1G18560.1	AT1G18560	0.132	0
609709	3702.AT1G18580.1	AT1G18580	2.4	0
609710	3702.AT1G18590.1	AT1G18590	6.88	29.3
609711	3702.AT1G18600.1	AT1G18600	1.86	0
609712	3702.AT1G18610.1	AT1G18610	1.03	0
609713	3702.AT1G18620.2	AT1G18620	0.08	0
609714	3702.AT1G18630.1	AT1G18630	13.3	0
609715	3702.AT1G18640.2	AT1G18640	28.2	38.9
609716	3702.AT1G18650.1	AT1G18650	0.596	0
609717	3702.AT1G18660.4	AT1G18660	1.82	6.31
609718	3702.AT1G18670.1	AT1G18670	0.29	1.45
609719	3702.AT1G18680.1	AT1G18680	0.022	0
609720	3702.AT1G18690.1	AT1G18690	0.799	0.028
609721	3702.AT1G18700.4	AT1G18700	4.52	0
609722	3702.AT1G18710.1	AT1G18710	0.007	0
609723	3702.AT1G18720.1	AT1G18720	4.03	0
609725	3702.AT1G18740.1	AT1G18740	0.037	0.11
609727	3702.AT1G18760.1	AT1G18760	0.744	0
609731	3702.AT1G18790.1	AT1G18790	2.84	0
609732	3702.AT1G18800.1	AT1G18800	14.6	0
609733	3702.AT1G18810.1	AT1G18810	0.368	0
609734	3702.AT1G18830.1	AT1G18830	0.009	0
609736	3702.AT1G18840.1	AT1G18840	6.31	0.154
609737	3702.AT1G18850.1	AT1G18850	4.79	0
609738	3702.AT1G18860.1	AT1G18860	0.051	0
609739	3702.AT1G18870.1	AT1G18870	0.448	0
609741	3702.AT1G18880.1	AT1G18880	0.313	0
609742	3702.AT1G18890.1	AT1G18890	1.26	0
609744	3702.AT1G18910.1	AT1G18910	0.005	0
609746	3702.AT1G18950.1	AT1G18950	2.04	0
609748	3702.AT1G18970.1	AT1G18970	20.4	0
609749	3702.AT1G18980.1	AT1G18980	32.5	0
609750	3702.AT1G18990.1	AT1G18990	0.046	0
609751	3702.AT1G19000.2	AT1G19000	1.19	0
609752	3702.AT1G19010.1	AT1G19010	0.042	0
609753	3702.AT1G19020.1	AT1G19020	2.64	0
609754	3702.AT1G19025.1	AT1G19025	0.003	5.18
609759	3702.AT1G19080.2	AT1G19080	0.073	0
609761	3702.AT1G19090.1	AT1G19090	0.101	0
609762	3702.AT1G19100.1	AT1G19100	0.011	2.56
609763	3702.AT1G19110.1	AT1G19110	4.59	2.62
609765	3702.AT1G19120.1	AT1G19120	7.26	12.1
609766	3702.AT1G19130.1	AT1G19130	18	28.3
609767	3702.AT1G19140.2	AT1G19140	26.9	8.48
609770	3702.AT1G19170.1	AT1G19170	0.205	0
609771	3702.AT1G19180.1	AT1G19180	0.015	0
609772	3702.AT1G19190.1	AT1G19190	4.98	0
609773	3702.AT1G19200.1	AT1G19200	0.009	0
609775	3702.AT1G19220.1	AT1G19220	0.056	0
609776	3702.AT1G19230.2	AT1G19230	0.216	0
609777	3702.AT1G19240.1	AT1G19240	0.414	0
609778	3702.AT1G19250.1	AT1G19250	0.497	0
609779	3702.AT1G19260.1	AT1G19260	0.003	0
609780	3702.AT1G19270.1	AT1G19270	0.091	0
609781	3702.AT1G19290.1	AT1G19290	0.002	0
609784	3702.AT1G19320.1	AT1G19320	3.22	0
609786	3702.AT1G19340.1	AT1G19340	0.612	0.053
609787	3702.AT1G19350.3	AT1G19350	5.05	0
609788	3702.AT1G19360.1	AT1G19360	15	0.848
609789	3702.AT1G19370.1	AT1G19370	1.17	2.75
609790	3702.AT1G19380.1	AT1G19380	0.126	0
609791	3702.AT1G19390.1	AT1G19390	0.553	0
609795	3702.AT1G19400.1	AT1G19400	0.008	0
609797	3702.AT1G19430.1	AT1G19430	1.12	2.01
609798	3702.AT1G19440.1	AT1G19440	0.857	2.65
609799	3702.AT1G19450.1	AT1G19450	5.02	11.7
609800	3702.AT1G19460.1	AT1G19460	0.017	0
609801	3702.AT1G19470.1	AT1G19470	0.002	4.97
609803	3702.AT1G19485.2	AT1G19485	0.444	0
609804	3702.AT1G19490.1	AT1G19490	0.21	0
609807	3702.AT1G19520.1	AT1G19520	12.4	3.07
609808	3702.AT1G19530.1	AT1G19530	9.63	0
609809	3702.AT1G19540.1	AT1G19540	0.03	0
609810	3702.AT1G19550.1	AT1G19550	38.6	224
609811	3702.AT1G19570.1	AT1G19570	698	1918
609812	3702.AT1G19580.1	AT1G19580	34.5	15.2
609813	3702.AT1G19600.1	AT1G19600	0.054	0
609816	3702.AT1G19630.1	AT1G19630	0.153	0.071
609817	3702.AT1G19640.1	AT1G19640	19.9	4.09
609818	3702.AT1G19650.1	AT1G19650	0.41	0
609819	3702.AT1G19660.2	AT1G19660	0.01	0
609820	3702.AT1G19670.1	AT1G19670	109	76.3
609822	3702.AT1G19690.1	AT1G19690	0.623	0.055
609823	3702.AT1G19700.2	AT1G19700	0.433	0
609824	3702.AT1G19710.1	AT1G19710	0.219	5.3
609825	3702.AT1G19715.3	AT1G19715	0.006	0
609826	3702.AT1G19720.1	AT1G19720	0.559	0
609827	3702.AT1G19730.1	AT1G19730	12.3	0.46
609828	3702.AT1G19740.1	AT1G19740	5.27	5.43
609829	3702.AT1G19750.1	AT1G19750	0.002	0
609830	3702.AT1G19770.1	AT1G19770	0.814	0.12
609831	3702.AT1G19780.1	AT1G19780	0.014	0
609832	3702.AT1G19790.2	AT1G19790	0.323	0
609833	3702.AT1G19800.2	AT1G19800	6	6.83
609835	3702.AT1G19835.1	AT1G19835	2.74	0
609837	3702.AT1G19850.1	AT1G19850	0.539	0
609839	3702.AT1G19870.1	AT1G19870	54.5	6.77
609840	3702.AT1G19880.1	AT1G19880	12.3	0.034
609841	3702.AT1G19890.1	AT1G19890	54.1	0
609842	3702.AT1G19900.1	AT1G19900	9.55	0
609843	3702.AT1G19910.1	AT1G19910	41.3	0
609844	3702.AT1G19920.1	AT1G19920	34.6	68.7
609845	3702.AT1G19930.1	AT1G19930	0.463	0
609846	3702.AT1G19940.1	AT1G19940	5.51	0.049
609847	3702.AT1G19950.1	AT1G19950	0.301	0
609849	3702.AT1G19970.1	AT1G19970	1.55	0
609850	3702.AT1G19980.1	AT1G19980	0.411	0
609851	3702.AT1G19990.1	AT1G19990	13.2	0
609852	3702.AT1G20000.1	AT1G20000	0.026	0
609853	3702.AT1G20010.1	AT1G20010	219	104
609855	3702.AT1G20030.2	AT1G20030	0.118	13.4
609856	3702.AT1G20050.1	AT1G20050	35.3	8.35
609857	3702.AT1G20060.1	AT1G20060	1.35	0.101
609859	3702.AT1G20070.1	AT1G20070	0.039	0
609860	3702.AT1G20080.1	AT1G20080	0.682	0
609861	3702.AT1G20090.1	AT1G20090	4.8	0
609863	3702.AT1G20110.1	AT1G20110	29.3	9.98
609864	3702.AT1G20120.1	AT1G20120	0.318	0
609865	3702.AT1G20130.1	AT1G20130	26.8	0
609868	3702.AT1G20140.1	AT1G20140	5.68	0
609869	3702.AT1G20150.1	AT1G20150	0.046	0
609870	3702.AT1G20160.1	AT1G20160	5.35	6.29
609872	3702.AT1G20190.1	AT1G20190	9.84	9.53
609873	3702.AT1G20200.1	AT1G20200	95.4	39.2
609874	3702.AT1G20220.1	AT1G20220	73.5	0.842
609875	3702.AT1G20225.1	AT1G20225	56.1	316
609877	3702.AT1G20240.1	AT1G20240	0.23	0
609878	3702.AT1G20260.1	AT1G20260	302	103
609879	3702.AT1G20270.1	AT1G20270	3.9	0
609882	3702.AT1G20300.1	AT1G20300	0.862	0
609883	3702.AT1G20310.1	AT1G20310	0.013	0
609884	3702.AT1G20320.1	AT1G20320	0.005	0
609885	3702.AT1G20330.1	AT1G20330	52.6	5.36
609889	3702.AT1G20370.1	AT1G20370	7.2	0.198
609890	3702.AT1G20380.1	AT1G20380	0.321	0
609891	3702.AT1G20400.1	AT1G20400	0.066	0
609893	3702.AT1G20410.1	AT1G20410	0.215	0
609894	3702.AT1G20430.1	AT1G20430	8.06	0.445
609895	3702.AT1G20440.1	AT1G20440	391	251
609896	3702.AT1G20450.1	AT1G20450	217	324
609899	3702.AT1G20480.1	AT1G20480	1.15	0
609900	3702.AT1G20490.1	AT1G20490	0.259	0
609901	3702.AT1G20500.1	AT1G20500	6.03	0
609902	3702.AT1G20510.1	AT1G20510	4.31	40.4
609904	3702.AT1G20530.1	AT1G20530	0.135	0.029
609905	3702.AT1G20540.1	AT1G20540	0.978	0
609906	3702.AT1G20550.1	AT1G20550	0.213	0
609907	3702.AT1G20560.1	AT1G20560	1.67	5.41
609908	3702.AT1G20570.1	AT1G20570	0.038	0
609909	3702.AT1G20575.1	AT1G20575	12	6.19
609910	3702.AT1G20580.1	AT1G20580	20.8	2.75
609911	3702.AT1G20590.1	AT1G20590	0.008	0
609912	3702.AT1G20600.1	AT1G20600	1.54	0
609913	3702.AT1G20610.1	AT1G20610	0.012	0
609914	3702.AT1G20620.1	AT1G20620	1813	1720
609915	3702.AT1G20630.1	AT1G20630	149	94
609916	3702.AT1G20640.1	AT1G20640	0.003	0
609917	3702.AT1G20650.1	AT1G20650	0.287	7.31
609918	3702.AT1G20670.1	AT1G20670	1.48	0.084
609919	3702.AT1G20680.1	AT1G20680	3.06	0
609921	3702.AT1G20693.1	AT1G20693	55.7	0
609922	3702.AT1G20696.2	AT1G20696	123	90.8
609924	3702.AT1G20710.1	AT1G20710	0.01	0
609925	3702.AT1G20720.1	AT1G20720	0.065	0
609926	3702.AT1G20730.1	AT1G20730	4.45	0
609927	3702.AT1G20735.1	AT1G20735	0.996	5.3
609929	3702.AT1G20750.1	AT1G20750	0.041	0
609930	3702.AT1G20760.1	AT1G20760	21.9	16.8
609931	3702.AT1G20770.1	AT1G20770	4.7	0.237
609932	3702.AT1G20780.1	AT1G20780	3.77	1.55
609935	3702.AT1G20800.1	AT1G20800	0.018	0
609936	3702.AT1G20810.1	AT1G20810	12.9	115
609937	3702.AT1G20816.1	AT1G20816	0.547	0.12
609939	3702.AT1G20830.1	AT1G20830	0.538	6.02
609940	3702.AT1G20840.1	AT1G20840	7.86	12.5
609941	3702.AT1G20850.1	AT1G20850	3.82	5.68
609943	3702.AT1G20870.1	AT1G20870	0.019	0
609945	3702.AT1G20880.1	AT1G20880	2.06	0
609946	3702.AT1G20890.1	AT1G20890	0.009	0
609947	3702.AT1G20900.1	AT1G20900	1.33	0
609948	3702.AT1G20910.1	AT1G20910	1.21	0
609949	3702.AT1G20920.1	AT1G20920	6.46	0
609950	3702.AT1G20925.1	AT1G20925	0.246	0.077
609951	3702.AT1G20930.1	AT1G20930	0.29	0
609952	3702.AT1G20940.1	AT1G20940	0.238	0
609953	3702.AT1G20950.1	AT1G20950	63.5	84.3
609954	3702.AT1G20960.1	AT1G20960	71.2	18.3
609956	3702.AT1G20970.1	AT1G20970	24.7	2.43
609957	3702.AT1G20980.1	AT1G20980	0.087	0
609959	3702.AT1G21000.1	AT1G21000	0.36	0.079
609962	3702.AT1G21060.1	AT1G21060	0.398	0
609963	3702.AT1G21065.1	AT1G21065	4.53	80
609964	3702.AT1G21070.1	AT1G21070	0.15	0
609965	3702.AT1G21080.3	AT1G21080	22.9	15.4
609966	3702.AT1G21090.1	AT1G21090	0.387	0
609967	3702.AT1G21100.1	AT1G21100	2.59	0
609968	3702.AT1G21110.1	AT1G21110	1.47	0
609969	3702.AT1G21120.1	AT1G21120	1.28	0
609970	3702.AT1G21130.1	AT1G21130	3.77	0.153
609972	3702.AT1G21150.1	AT1G21150	0.202	0
609973	3702.AT1G21160.1	AT1G21160	0.427	0.003
609974	3702.AT1G21170.1	AT1G21170	2.06	0.165
609975	3702.AT1G21190.1	AT1G21190	8.31	0
609976	3702.AT1G21200.1	AT1G21200	0.416	0
609977	3702.AT1G21210.1	AT1G21210	0.907	0
609978	3702.AT1G21230.1	AT1G21230	0.86	0
609979	3702.AT1G21240.1	AT1G21240	1.09	0.033
609980	3702.AT1G21245.1	AT1G21245	0.285	0
609981	3702.AT1G21250.1	AT1G21250	2.34	3.18
609982	3702.AT1G21270.1	AT1G21270	0.65	0
609983	3702.AT1G21280.1	AT1G21280	1.14	0
609985	3702.AT1G21310.1	AT1G21310	1.15	0
609986	3702.AT1G21320.1	AT1G21320	0.016	0
609988	3702.AT1G21326.1	AT1G21326	0.034	0
609990	3702.AT1G21340.1	AT1G21340	0.022	0
609991	3702.AT1G21350.3	AT1G21350	41.3	133
609993	3702.AT1G21370.1	AT1G21370	2.51	0
609994	3702.AT1G21380.1	AT1G21380	17.2	18.2
609997	3702.AT1G21400.1	AT1G21400	0.839	0
609999	3702.AT1G21430.1	AT1G21430	0.006	0
610000	3702.AT1G21440.1	AT1G21440	69.1	223
610001	3702.AT1G21450.1	AT1G21450	0.764	0
610002	3702.AT1G21460.1	AT1G21460	0.249	0.161
610004	3702.AT1G21475.1	AT1G21475	0.016	0
610005	3702.AT1G21480.1	AT1G21480	3.09	1.71
610006	3702.AT1G21500.1	AT1G21500	13.3	28.2
610007	3702.AT1G21510.1	AT1G21510	0.357	0
610010	3702.AT1G21530.2	AT1G21530	0.39	0
610011	3702.AT1G21540.1	AT1G21540	0.236	0.058
610013	3702.AT1G21560.3	AT1G21560	0.246	0
610014	3702.AT1G21580.1	AT1G21580	0.321	0
610015	3702.AT1G21590.1	AT1G21590	0.296	0.099
610016	3702.AT1G21600.1	AT1G21600	6.09	12.3
610017	3702.AT1G21610.3	AT1G21610	0.151	0.051
610018	3702.AT1G21620.1	AT1G21620	0.009	0
610019	3702.AT1G21630.2	AT1G21630	18.2	8.75
610020	3702.AT1G21640.2	AT1G21640	5.52	3.06
610021	3702.AT1G21650.3	AT1G21650	2.14	1.38
610022	3702.AT1G21651.1	AT1G21651	0.063	0
610023	3702.AT1G21660.1	AT1G21660	3.16	0.077
610024	3702.AT1G21670.1	AT1G21670	19.1	37.6
610025	3702.AT1G21680.1	AT1G21680	36.8	125
610026	3702.AT1G21690.3	AT1G21690	14.5	0.218
610027	3702.AT1G21695.1	AT1G21695	0.026	0
610028	3702.AT1G21700.1	AT1G21700	8.42	0.073
610030	3702.AT1G21720.1	AT1G21720	60	104
610032	3702.AT1G21730.1	AT1G21730	0.743	0
610034	3702.AT1G21740.1	AT1G21740	0.005	0
610035	3702.AT1G21750.1	AT1G21750	582	166
610037	3702.AT1G21770.1	AT1G21770	13.9	10.2
610038	3702.AT1G21780.2	AT1G21780	0.205	0
610040	3702.AT1G21810.1	AT1G21810	0.013	0
610041	3702.AT1G21830.1	AT1G21830	0.016	0
610044	3702.AT1G21850.1	AT1G21850	2.19	7.3
610045	3702.AT1G21860.1	AT1G21860	4.8	7.96
610048	3702.AT1G21870.1	AT1G21870	0.024	0
610049	3702.AT1G21880.2	AT1G21880	59.1	100
610051	3702.AT1G21900.1	AT1G21900	1.7	0
610052	3702.AT1G21910.1	AT1G21910	3.04	0
610053	3702.AT1G21920.1	AT1G21920	0.012	0
610057	3702.AT1G21940.1	AT1G21940	0.308	0
610060	3702.AT1G21970.1	AT1G21970	4.07	0
610062	3702.AT1G21980.1	AT1G21980	0.034	0
610064	3702.AT1G22000.1	AT1G22000	0.162	0
610066	3702.AT1G22015.1	AT1G22015	0.232	0
610067	3702.AT1G22020.1	AT1G22020	0.219	0
610068	3702.AT1G22030.1	AT1G22030	0.008	0
610069	3702.AT1G22040.1	AT1G22040	0.003	0
610070	3702.AT1G22050.1	AT1G22050	0.406	0
610071	3702.AT1G22060.1	AT1G22060	0.803	3.34
610075	3702.AT1G22080.2	AT1G22080	0.007	0
610076	3702.AT1G22090.1	AT1G22090	0.027	0
610077	3702.AT1G22100.1	AT1G22100	0.013	0
610081	3702.AT1G22140.1	AT1G22140	0.197	0
610082	3702.AT1G22150.1	AT1G22150	0.104	0
610084	3702.AT1G22170.1	AT1G22170	3.24	0
610085	3702.AT1G22180.2	AT1G22180	1.22	0
610086	3702.AT1G22190.1	AT1G22190	0.56	0
610087	3702.AT1G22200.1	AT1G22200	10.4	8.58
610088	3702.AT1G22210.1	AT1G22210	0.276	0
610089	3702.AT1G22220.1	AT1G22220	0.007	0
610090	3702.AT1G22230.1	AT1G22230	0.007	0
610091	3702.AT1G22240.1	AT1G22240	0.011	0
610093	3702.AT1G22260.1	AT1G22260	0.182	0
610094	3702.AT1G22270.1	AT1G22270	20	259
610095	3702.AT1G22275.1	AT1G22275	0.141	0.038
610096	3702.AT1G22280.3	AT1G22280	45.9	7.62
610097	3702.AT1G22290.2	AT1G22290	0.756	0
610098	3702.AT1G22300.1	AT1G22300	910	810
610099	3702.AT1G22310.2	AT1G22310	0.025	0
610100	3702.AT1G22330.1	AT1G22330	4.97	0
610101	3702.AT1G22340.1	AT1G22340	0.067	0
610102	3702.AT1G22360.1	AT1G22360	7.86	3.45
610103	3702.AT1G22370.2	AT1G22370	0.284	0.168
610104	3702.AT1G22380.1	AT1G22380	0.33	0
610105	3702.AT1G22400.1	AT1G22400	0.742	0
610106	3702.AT1G22410.1	AT1G22410	76.8	79.6
610108	3702.AT1G22430.1	AT1G22430	3.33	25
610109	3702.AT1G22440.1	AT1G22440	17.1	0
610110	3702.AT1G22450.1	AT1G22450	251	163
610111	3702.AT1G22460.1	AT1G22460	0.004	0
610113	3702.AT1G22480.1	AT1G22480	0.888	0
610114	3702.AT1G22490.1	AT1G22490	0.003	0
610115	3702.AT1G22500.1	AT1G22500	0.14	2.24
610116	3702.AT1G22510.2	AT1G22510	8.19	0
610117	3702.AT1G22520.2	AT1G22520	14.2	1.8
610118	3702.AT1G22530.1	AT1G22530	358	259
610119	3702.AT1G22540.1	AT1G22540	0.211	0
610120	3702.AT1G22550.1	AT1G22550	0.349	0
610123	3702.AT1G22600.1	AT1G22600	0.54	0
610124	3702.AT1G22610.1	AT1G22610	1.09	0.245
610125	3702.AT1G22620.1	AT1G22620	1.52	0
610126	3702.AT1G22630.1	AT1G22630	2.67	0.32
610128	3702.AT1G22650.1	AT1G22650	3.81	0
610130	3702.AT1G22660.1	AT1G22660	6.96	7.52
610133	3702.AT1G22690.1	AT1G22690	4	2.1
610134	3702.AT1G22700.1	AT1G22700	43.3	45.7
610135	3702.AT1G22710.1	AT1G22710	19.1	49.4
610136	3702.AT1G22720.1	AT1G22720	0.012	0
610137	3702.AT1G22730.1	AT1G22730	11.7	0.115
610138	3702.AT1G22740.1	AT1G22740	34	8.38
610139	3702.AT1G22750.4	AT1G22750	7.68	0.147
610140	3702.AT1G22760.1	AT1G22760	2.28	0
610142	3702.AT1G22770.1	AT1G22770	2.07	0.03
610143	3702.AT1G22780.1	AT1G22780	710	540
610144	3702.AT1G22790.1	AT1G22790	0.154	0
610145	3702.AT1G22800.1	AT1G22800	6.13	0
610147	3702.AT1G22830.1	AT1G22830	0.009	0
610148	3702.AT1G22840.1	AT1G22840	123	75.4
610149	3702.AT1G22850.1	AT1G22850	3.35	1.43
610150	3702.AT1G22860.1	AT1G22860	3.36	0.055
610151	3702.AT1G22870.1	AT1G22870	3.28	0
610152	3702.AT1G22880.1	AT1G22880	5.04	0
610153	3702.AT1G22882.1	AT1G22882	0.325	0.017
610156	3702.AT1G22900.1	AT1G22900	0.42	0
610157	3702.AT1G22910.3	AT1G22910	0.336	0
610158	3702.AT1G22920.1	AT1G22920	49.4	0.747
610159	3702.AT1G22930.1	AT1G22930	0.767	0
610160	3702.AT1G22940.1	AT1G22940	8.68	5.62
610161	3702.AT1G22950.1	AT1G22950	1.96	0
610162	3702.AT1G22960.1	AT1G22960	0.003	0
610163	3702.AT1G22970.1	AT1G22970	8.69	0.058
610165	3702.AT1G22985.1	AT1G22985	0.017	0
610166	3702.AT1G22990.1	AT1G22990	0.02	0
610167	3702.AT1G23000.1	AT1G23000	0.008	0
610168	3702.AT1G23010.1	AT1G23010	6.04	0
610169	3702.AT1G23020.2	AT1G23020	0.297	0
610170	3702.AT1G23030.1	AT1G23030	0.805	0.051
610174	3702.AT1G23060.1	AT1G23060	0.055	0
610175	3702.AT1G23070.1	AT1G23070	0.005	0
610177	3702.AT1G23080.1	AT1G23080	2.94	0.033
610178	3702.AT1G23090.1	AT1G23090	0.35	3.71
610179	3702.AT1G23100.1	AT1G23100	72.2	23
610180	3702.AT1G23110.1	AT1G23110	0.021	0
610181	3702.AT1G23120.1	AT1G23120	2.24	0
610182	3702.AT1G23130.1	AT1G23130	22.9	124
610183	3702.AT1G23140.1	AT1G23140	7.08	0.955
610184	3702.AT1G23145.1	AT1G23145	0.044	0
610187	3702.AT1G23150.1	AT1G23150	0.044	0
610189	3702.AT1G23170.2	AT1G23170	4.89	0.759
610190	3702.AT1G23180.1	AT1G23180	24	6.17
610191	3702.AT1G23190.1	AT1G23190	330	219
610192	3702.AT1G23200.1	AT1G23200	9.22	0
610194	3702.AT1G23205.1	AT1G23205	0.464	0
610195	3702.AT1G23210.1	AT1G23210	0.475	0
610196	3702.AT1G23220.1	AT1G23220	1.4	0
610197	3702.AT1G23230.1	AT1G23230	3.52	0.02
610198	3702.AT1G23240.1	AT1G23240	23.7	0
610199	3702.AT1G23250.1	AT1G23250	0.006	0
610200	3702.AT1G23260.1	AT1G23260	3.61	0
610201	3702.AT1G23270.1	AT1G23270	0.498	0
610202	3702.AT1G23280.1	AT1G23280	22.1	0
610203	3702.AT1G23290.1	AT1G23290	147	0
610204	3702.AT1G23300.1	AT1G23300	0.012	0.937
610207	3702.AT1G23330.1	AT1G23330	0.008	0
610210	3702.AT1G23360.1	AT1G23360	0.487	0.904
610211	3702.AT1G23380.2	AT1G23380	0.409	0
610213	3702.AT1G23400.1	AT1G23400	0.008	0
610214	3702.AT1G23410.1	AT1G23410	2915	57.8
610216	3702.AT1G23440.1	AT1G23440	41.1	33.6
610218	3702.AT1G23460.1	AT1G23460	0.669	0.08
610220	3702.AT1G23480.2	AT1G23480	0.064	0
610221	3702.AT1G23490.1	AT1G23490	237	21.4
610224	3702.AT1G23520.1	AT1G23520	0.506	0
610225	3702.AT1G23530.1	AT1G23530	0.029	0
610226	3702.AT1G23540.1	AT1G23540	0.06	0
610230	3702.AT1G23580.1	AT1G23580	0.285	0
610237	3702.AT1G23670.2	AT1G23670	1.38	0
610239	3702.AT1G23690.1	AT1G23690	0.023	0
610240	3702.AT1G23700.1	AT1G23700	0.01	0
610241	3702.AT1G23710.1	AT1G23710	0.03	0
610244	3702.AT1G23730.1	AT1G23730	36.8	18
610245	3702.AT1G23740.1	AT1G23740	806	1161
610246	3702.AT1G23750.1	AT1G23750	12.7	0
610247	3702.AT1G23760.1	AT1G23760	0.207	0
610248	3702.AT1G23770.1	AT1G23770	0.388	0
610249	3702.AT1G23780.1	AT1G23780	0.507	0
610250	3702.AT1G23790.1	AT1G23790	0.333	0
610251	3702.AT1G23800.1	AT1G23800	50	0.203
610253	3702.AT1G23820.1	AT1G23820	137	213
610256	3702.AT1G23850.1	AT1G23850	0.511	0
610257	3702.AT1G23860.1	AT1G23860	72.2	0
610258	3702.AT1G23870.1	AT1G23870	3.25	0
610259	3702.AT1G23880.1	AT1G23880	15.3	0.027
610260	3702.AT1G23890.2	AT1G23890	0.64	0
610261	3702.AT1G23900.2	AT1G23900	50.1	0.407
610263	3702.AT1G23935.1	AT1G23935	0.176	0
610264	3702.AT1G23940.1	AT1G23940	0.201	0
610265	3702.AT1G23950.2	AT1G23950	0.128	0
610266	3702.AT1G23960.2	AT1G23960	0.609	0
610268	3702.AT1G23970.2	AT1G23970	0.137	0
610271	3702.AT1G24010.1	AT1G24010	1.34	0
610272	3702.AT1G24020.2	AT1G24020	123	654
610273	3702.AT1G24030.1	AT1G24030	0.154	0
610274	3702.AT1G24040.2	AT1G24040	0.466	0
610275	3702.AT1G24050.1	AT1G24050	55.7	77
610276	3702.AT1G24060.1	AT1G24060	0.038	0
610278	3702.AT1G24070.1	AT1G24070	0.093	0
610279	3702.AT1G24090.1	AT1G24090	3.29	0
610280	3702.AT1G24095.1	AT1G24095	16.6	0
610281	3702.AT1G24100.1	AT1G24100	23	125
610282	3702.AT1G24110.1	AT1G24110	0.259	0
610283	3702.AT1G24120.1	AT1G24120	1.81	0
610284	3702.AT1G24130.1	AT1G24130	0.006	0
610287	3702.AT1G24147.1	AT1G24147	1.31	0
610289	3702.AT1G24150.1	AT1G24150	0.056	0.266
610291	3702.AT1G24160.2	AT1G24160	4.31	0.594
610292	3702.AT1G24170.1	AT1G24170	0.005	0.062
610293	3702.AT1G24180.1	AT1G24180	185	61
610294	3702.AT1G24190.1	AT1G24190	3.34	0.542
610295	3702.AT1G24200.1	AT1G24200	0.023	0
610296	3702.AT1G24210.1	AT1G24210	0.014	0
610297	3702.AT1G24220.1	AT1G24220	0.008	0
610299	3702.AT1G24240.1	AT1G24240	0.349	0
610300	3702.AT1G24250.1	AT1G24250	0.469	0
610302	3702.AT1G24260.2	AT1G24260	2.81	0
610303	3702.AT1G24265.3	AT1G24265	0.386	0
610304	3702.AT1G24267.2	AT1G24267	8.5	4.32
610306	3702.AT1G24280.1	AT1G24280	12	0
610307	3702.AT1G24290.1	AT1G24290	1.3	0
610308	3702.AT1G24300.1	AT1G24300	8.75	0.054
610309	3702.AT1G24310.1	AT1G24310	14.9	0.361
610310	3702.AT1G24320.1	AT1G24320	0.552	0
610311	3702.AT1G24330.1	AT1G24330	0.003	0.034
610312	3702.AT1G24340.1	AT1G24340	1.49	0.152
610314	3702.AT1G24360.1	AT1G24360	562	204
610315	3702.AT1G24380.1	AT1G24380	0.006	0
610318	3702.AT1G24400.1	AT1G24400	1.05	0
610320	3702.AT1G24420.1	AT1G24420	0.01	0
610321	3702.AT1G24430.1	AT1G24430	0.006	0
610322	3702.AT1G24440.1	AT1G24440	0.401	0
610323	3702.AT1G24450.1	AT1G24450	8.1	2.66
610324	3702.AT1G24460.1	AT1G24460	13.2	3.77
610325	3702.AT1G24470.1	AT1G24470	0.309	0
610326	3702.AT1G24480.1	AT1G24480	0.026	0
610327	3702.AT1G24485.3	AT1G24485	0.21	0
610328	3702.AT1G24490.1	AT1G24490	3.51	1.42
610329	3702.AT1G24510.1	AT1G24510	201	63.2
610331	3702.AT1G24530.1	AT1G24530	0.158	0
610332	3702.AT1G24540.1	AT1G24540	4.82	0
610333	3702.AT1G24560.1	AT1G24560	6.79	0.059
610334	3702.AT1G24570.1	AT1G24570	0.024	0
610338	3702.AT1G24590.1	AT1G24590	0.006	0
610340	3702.AT1G24610.1	AT1G24610	4.35	26.2
610341	3702.AT1G24620.1	AT1G24620	0.873	0
610343	3702.AT1G24650.1	AT1G24650	0.426	0
610344	3702.AT1G24706.2	AT1G24706	5.25	1.47
610345	3702.AT1G24735.2	AT1G24735	0.437	0
610346	3702.AT1G24764.1	AT1G24764	3.93	0
610347	3702.AT1G24793.1	AT1G24793	0.013	0
610348	3702.AT1G24800.1	AT1G24800	0.03	0
610349	3702.AT1G24807.1	AT1G24807	1.49	0
610352	3702.AT1G24880.1	AT1G24880	0.001	0
610353	3702.AT1G24881.1	AT1G24881	0.03	0
610354	3702.AT1G24909.1	AT1G24909	1.8	0
610357	3702.AT1G25054.1	AT1G25054	0.012	0
610358	3702.AT1G25055.1	AT1G25055	0.03	0
610359	3702.AT1G25083.1	AT1G25083	1.8	0
610363	3702.AT1G25145.1	AT1G25145	0.013	0
610364	3702.AT1G25150.1	AT1G25150	0.03	0
610365	3702.AT1G25155.1	AT1G25155	1.8	0
610367	3702.AT1G25210.1	AT1G25210	0.012	0
610368	3702.AT1G25211.1	AT1G25211	0.03	0
610369	3702.AT1G25220.2	AT1G25220	2.44	56.8
610370	3702.AT1G25230.1	AT1G25230	1.23	0.538
610371	3702.AT1G25240.1	AT1G25240	0.01	0
610373	3702.AT1G25260.1	AT1G25260	12.3	0
610375	3702.AT1G25275.3	AT1G25275	0.456	2.34
610376	3702.AT1G25280.1	AT1G25280	0.053	0
610377	3702.AT1G25290.1	AT1G25290	0.062	0
610380	3702.AT1G25320.1	AT1G25320	0.168	0
610383	3702.AT1G25350.2	AT1G25350	38.6	28.8
610384	3702.AT1G25360.1	AT1G25360	0.009	0
610385	3702.AT1G25370.1	AT1G25370	0.018	0
610386	3702.AT1G25375.1	AT1G25375	2.5	0.47
610387	3702.AT1G25380.1	AT1G25380	1.18	0.103
610388	3702.AT1G25390.1	AT1G25390	0.112	0
610390	3702.AT1G25410.1	AT1G25410	0.352	0
610391	3702.AT1G25420.1	AT1G25420	0.553	0.249
610394	3702.AT1G25440.1	AT1G25440	0.007	0
610395	3702.AT1G25450.1	AT1G25450	2.17	0
610397	3702.AT1G25470.1	AT1G25470	0.006	0
610399	3702.AT1G25480.1	AT1G25480	0.038	0
610400	3702.AT1G25490.1	AT1G25490	68.9	31.6
610401	3702.AT1G25500.2	AT1G25500	0.124	0
610402	3702.AT1G25510.1	AT1G25510	1.29	0
610403	3702.AT1G25520.1	AT1G25520	12.5	14.7
610405	3702.AT1G25540.1	AT1G25540	1.51	0.021
610406	3702.AT1G25550.1	AT1G25550	0.031	0
610407	3702.AT1G25560.1	AT1G25560	0.377	0
610408	3702.AT1G25570.1	AT1G25570	1.09	0.244
610409	3702.AT1G25580.1	AT1G25580	1.42	2.47
610411	3702.AT1G25988.1	AT1G25988	0.389	0
610412	3702.AT1G26090.1	AT1G26090	5.37	18.9
610414	3702.AT1G26110.1	AT1G26110	56.7	20.5
610415	3702.AT1G26120.1	AT1G26120	0.394	0
610416	3702.AT1G26130.2	AT1G26130	0.247	0
610417	3702.AT1G26140.1	AT1G26140	0.016	0
610418	3702.AT1G26150.1	AT1G26150	0.237	0.054
610419	3702.AT1G26160.1	AT1G26160	6.36	60.1
610420	3702.AT1G26170.1	AT1G26170	5.63	0.265
610421	3702.AT1G26180.1	AT1G26180	0.009	0
610422	3702.AT1G26190.1	AT1G26190	0.897	0
610424	3702.AT1G26210.1	AT1G26210	0.918	0
610425	3702.AT1G26220.1	AT1G26220	8.02	103
610426	3702.AT1G26230.1	AT1G26230	6.59	0.098
610429	3702.AT1G26260.1	AT1G26260	0.011	0
610430	3702.AT1G26270.1	AT1G26270	0.25	0
610432	3702.AT1G26300.1	AT1G26300	8.54	0
610434	3702.AT1G26320.1	AT1G26320	4.89	0.061
610435	3702.AT1G26330.2	AT1G26330	0.058	0.112
610436	3702.AT1G26340.1	AT1G26340	33.9	2.97
610438	3702.AT1G26355.1	AT1G26355	0.141	0
610439	3702.AT1G26360.1	AT1G26360	0.008	0
610440	3702.AT1G26370.1	AT1G26370	0.702	0
610441	3702.AT1G26380.1	AT1G26380	0.842	0.166
610442	3702.AT1G26390.1	AT1G26390	0.036	0.108
610443	3702.AT1G26400.1	AT1G26400	1.02	0
610444	3702.AT1G26410.1	AT1G26410	0.202	0
610445	3702.AT1G26420.1	AT1G26420	0.34	0.199
610446	3702.AT1G26440.2	AT1G26440	0.724	0.198
610447	3702.AT1G26450.1	AT1G26450	1.27	0
610448	3702.AT1G26460.1	AT1G26460	33.4	7.09
610449	3702.AT1G26470.1	AT1G26470	1.72	0
610450	3702.AT1G26480.1	AT1G26480	53.6	39.3
610451	3702.AT1G26500.1	AT1G26500	0.146	0
610454	3702.AT1G26520.1	AT1G26520	0.116	0.067
610455	3702.AT1G26530.1	AT1G26530	0.723	0
610456	3702.AT1G26540.1	AT1G26540	1.18	0
610457	3702.AT1G26550.1	AT1G26550	32.9	9.2
610458	3702.AT1G26560.1	AT1G26560	9.37	9.24
610459	3702.AT1G26570.1	AT1G26570	26.8	14.7
610461	3702.AT1G26590.1	AT1G26590	0.378	0
610462	3702.AT1G26600.1	AT1G26600	0.026	0
610464	3702.AT1G26620.1	AT1G26620	0.004	0
610465	3702.AT1G26630.1	AT1G26630	597	652
610466	3702.AT1G26640.1	AT1G26640	2.7	0.129
610467	3702.AT1G26650.1	AT1G26650	0.019	0
610468	3702.AT1G26660.2	AT1G26660	1.14	0.078
610469	3702.AT1G26665.1	AT1G26665	2.9	0.523
610470	3702.AT1G26670.1	AT1G26670	1.64	7.68
610471	3702.AT1G26680.1	AT1G26680	0.09	0
610472	3702.AT1G26690.1	AT1G26690	4.52	7.98
610476	3702.AT1G26730.1	AT1G26730	0.052	0
610477	3702.AT1G26740.1	AT1G26740	0.171	0
610478	3702.AT1G26750.1	AT1G26750	7.87	0
610479	3702.AT1G26760.1	AT1G26760	0.414	0
610480	3702.AT1G26761.1	AT1G26761	0.188	4.69
610481	3702.AT1G26762.1	AT1G26762	0.017	0
610482	3702.AT1G26770.2	AT1G26770	3.51	1.99
610485	3702.AT1G26780.2	AT1G26780	0.005	0
610486	3702.AT1G26790.1	AT1G26790	0.003	0
610492	3702.AT1G26800.1	AT1G26800	0.266	0
610495	3702.AT1G26820.1	AT1G26820	1.07	0
610496	3702.AT1G26830.1	AT1G26830	4.63	0.03
610498	3702.AT1G26850.2	AT1G26850	61.5	48.7
610500	3702.AT1G26880.1	AT1G26880	247	10.7
610502	3702.AT1G26900.1	AT1G26900	0.109	0
610503	3702.AT1G26910.1	AT1G26910	107	36.5
610507	3702.AT1G26930.1	AT1G26930	0.189	0.063
610508	3702.AT1G26940.1	AT1G26940	5.71	0
610509	3702.AT1G26945.1	AT1G26945	0.063	0
610511	3702.AT1G26970.1	AT1G26970	0.199	0
610513	3702.AT1G27000.1	AT1G27000	0.525	0
610515	3702.AT1G27020.1	AT1G27020	19.8	0
610516	3702.AT1G27030.1	AT1G27030	15.1	7.42
610518	3702.AT1G27045.1	AT1G27045	0.963	0
610519	3702.AT1G27050.1	AT1G27050	0.019	0.607
610521	3702.AT1G27070.1	AT1G27070	0.016	0
610522	3702.AT1G27080.1	AT1G27080	0.244	3.05
610523	3702.AT1G27090.1	AT1G27090	86.5	66.6
610524	3702.AT1G27100.1	AT1G27100	1.23	0.236
610525	3702.AT1G27110.1	AT1G27110	0.008	0
610526	3702.AT1G27120.1	AT1G27120	0.147	0
610527	3702.AT1G27130.1	AT1G27130	87.2	347
610529	3702.AT1G27140.1	AT1G27140	1.74	0
610530	3702.AT1G27150.1	AT1G27150	4	0.839
610532	3702.AT1G27170.1	AT1G27170	0.079	0
610533	3702.AT1G27180.1	AT1G27180	0.203	0
610534	3702.AT1G27190.1	AT1G27190	6.24	5.58
610535	3702.AT1G27200.1	AT1G27200	0.075	0
610536	3702.AT1G27210.1	AT1G27210	0.237	0.025
610538	3702.AT1G27220.1	AT1G27220	0.879	0
610539	3702.AT1G27240.1	AT1G27240	0.074	0
610540	3702.AT1G27250.1	AT1G27250	0.781	0
610541	3702.AT1G27260.1	AT1G27260	0.007	0
610545	3702.AT1G27300.1	AT1G27300	6.7	0
610546	3702.AT1G27310.1	AT1G27310	53.6	8.44
610547	3702.AT1G27320.1	AT1G27320	0.547	0.15
610548	3702.AT1G27330.1	AT1G27330	0.125	0
610549	3702.AT1G27340.1	AT1G27340	0.008	2.61
610550	3702.AT1G27350.1	AT1G27350	0.125	0
610551	3702.AT1G27360.4	AT1G27360	0.003	0
610552	3702.AT1G27370.1	AT1G27370	0.005	0
610554	3702.AT1G27385.4	AT1G27385	6.91	5.31
610555	3702.AT1G27390.1	AT1G27390	59.8	19
610556	3702.AT1G27400.1	AT1G27400	224	62.7
610557	3702.AT1G27410.1	AT1G27410	0.003	0.08
610558	3702.AT1G27420.1	AT1G27420	0.394	0
610559	3702.AT1G27430.1	AT1G27430	2.69	0.009
610560	3702.AT1G27435.1	AT1G27435	5.27	0.499
610561	3702.AT1G27440.1	AT1G27440	0.139	0
610562	3702.AT1G27450.3	AT1G27450	268	300
610563	3702.AT1G27460.1	AT1G27460	0.93	0
610565	3702.AT1G27470.1	AT1G27470	0.106	0
610566	3702.AT1G27480.1	AT1G27480	1.89	5.11
610568	3702.AT1G27500.1	AT1G27500	2.21	0
610569	3702.AT1G27510.1	AT1G27510	0.008	3.01
610570	3702.AT1G27520.1	AT1G27520	0.338	0
610571	3702.AT1G27530.1	AT1G27530	14.9	1.48
610572	3702.AT1G27540.1	AT1G27540	3.99	0
610575	3702.AT1G27570.1	AT1G27570	0.158	4.82
610576	3702.AT1G27580.1	AT1G27580	0.121	0
610577	3702.AT1G27590.1	AT1G27590	1.96	0
610578	3702.AT1G27595.1	AT1G27595	3.93	0.245
610579	3702.AT1G27600.1	AT1G27600	0.137	0.049
610582	3702.AT1G27630.1	AT1G27630	0.008	0
610584	3702.AT1G27650.1	AT1G27650	10.9	0
610585	3702.AT1G27660.1	AT1G27660	0.432	0.073
610586	3702.AT1G27670.1	AT1G27670	0.247	0
610587	3702.AT1G27680.1	AT1G27680	12.9	22.8
610588	3702.AT1G27690.1	AT1G27690	0.491	0
610589	3702.AT1G27695.1	AT1G27695	2.79	0
610590	3702.AT1G27700.1	AT1G27700	0.424	0
610591	3702.AT1G27710.1	AT1G27710	3.02	0
610592	3702.AT1G27720.1	AT1G27720	0.135	0
610594	3702.AT1G27740.1	AT1G27740	0.038	0
610595	3702.AT1G27750.1	AT1G27750	1.38	0
610596	3702.AT1G27752.1	AT1G27752	1.13	0.077
610597	3702.AT1G27760.3	AT1G27760	0.622	0.034
610598	3702.AT1G27770.1	AT1G27770	14.9	8.61
610600	3702.AT1G27840.3	AT1G27840	0.002	0
610601	3702.AT1G27850.1	AT1G27850	0.488	0.028
610602	3702.AT1G27860.1	AT1G27860	0.316	0
610604	3702.AT1G27880.1	AT1G27880	0.082	0
610606	3702.AT1G27900.1	AT1G27900	4.42	0.041
610607	3702.AT1G27910.1	AT1G27910	0.145	0
610608	3702.AT1G27920.1	AT1G27920	0.21	0
610609	3702.AT1G27930.1	AT1G27930	10.2	17.6
610610	3702.AT1G27940.1	AT1G27940	0.007	0
610611	3702.AT1G27950.1	AT1G27950	45.3	30.8
610612	3702.AT1G27960.1	AT1G27960	0.005	0.016
610613	3702.AT1G27970.2	AT1G27970	206	78.2
610614	3702.AT1G27980.1	AT1G27980	5.16	0
610615	3702.AT1G27990.1	AT1G27990	24.3	0
610618	3702.AT1G28010.1	AT1G28010	0.109	0.14
610619	3702.AT1G28020.1	AT1G28020	0.405	0
610621	3702.AT1G28040.1	AT1G28040	0.672	0
610622	3702.AT1G28050.1	AT1G28050	0.006	0
610623	3702.AT1G28060.1	AT1G28060	18.2	0.074
610625	3702.AT1G28080.1	AT1G28080	0.016	0
610626	3702.AT1G28090.1	AT1G28090	0.86	0
610627	3702.AT1G28100.4	AT1G28100	1.45	0.083
610628	3702.AT1G28110.2	AT1G28110	12.8	4.43
610629	3702.AT1G28120.1	AT1G28120	7.1	9.12
610630	3702.AT1G28130.1	AT1G28130	22.6	0
610632	3702.AT1G28140.1	AT1G28140	1.85	6.69
610633	3702.AT1G28150.1	AT1G28150	0.417	0
610635	3702.AT1G28170.1	AT1G28170	0.003	0
610636	3702.AT1G28180.1	AT1G28180	1.56	0.035
610638	3702.AT1G28200.1	AT1G28200	56.2	3.1
610639	3702.AT1G28210.2	AT1G28210	0.934	0.34
610640	3702.AT1G28220.1	AT1G28220	0.006	0
610641	3702.AT1G28230.1	AT1G28230	6.24	0
610642	3702.AT1G28240.1	AT1G28240	0.429	0
610644	3702.AT1G28260.1	AT1G28260	0.23	0.269
610646	3702.AT1G28280.1	AT1G28280	4.2	0.081
610648	3702.AT1G28290.1	AT1G28290	442	10.6
610651	3702.AT1G28305.1	AT1G28305	1.01	0
610652	3702.AT1G28306.1	AT1G28306	0.391	0
610654	3702.AT1G28310.2	AT1G28310	0.03	0
610655	3702.AT1G28320.1	AT1G28320	0.293	0
610656	3702.AT1G28327.1	AT1G28327	0.298	0
610657	3702.AT1G28330.5	AT1G28330	15.9	4.68
610659	3702.AT1G28340.1	AT1G28340	0.879	5.75
610660	3702.AT1G28350.1	AT1G28350	9.01	26.6
610662	3702.AT1G28370.1	AT1G28370	2.09	0
610664	3702.AT1G28380.1	AT1G28380	0.661	0.095
610667	3702.AT1G28400.1	AT1G28400	1.89	0.114
610668	3702.AT1G28410.1	AT1G28410	0.273	0
610669	3702.AT1G28420.1	AT1G28420	1.33	0.023
610670	3702.AT1G28430.1	AT1G28430	0.151	0.035
610671	3702.AT1G28440.1	AT1G28440	1.2	0.03
610674	3702.AT1G28470.1	AT1G28470	0.363	0
610676	3702.AT1G28490.1	AT1G28490	5.25	0.325
610678	3702.AT1G28510.1	AT1G28510	3.53	3.95
610679	3702.AT1G28520.1	AT1G28520	0.007	0
610680	3702.AT1G28530.1	AT1G28530	0.355	2.03
610681	3702.AT1G28540.1	AT1G28540	9.78	0.878
610682	3702.AT1G28550.1	AT1G28550	19.5	0
610684	3702.AT1G28570.1	AT1G28570	0.801	0
610685	3702.AT1G28580.1	AT1G28580	2.78	0.321
610687	3702.AT1G28600.1	AT1G28600	12	0.567
610688	3702.AT1G28610.2	AT1G28610	0.849	0
610692	3702.AT1G28660.1	AT1G28660	0.313	0.514
610694	3702.AT1G28680.1	AT1G28680	15.1	6.41
610695	3702.AT1G28690.1	AT1G28690	0.052	0
610696	3702.AT1G28695.1	AT1G28695	0.473	0
610697	3702.AT1G28700.1	AT1G28700	0.247	0
610698	3702.AT1G28710.3	AT1G28710	0.01	0
610699	3702.AT1G28760.1	AT1G28760	0.597	0
610701	3702.AT1G28960.1	AT1G28960	10.1	16
610702	3702.AT1G29000.1	AT1G29000	0.015	0
610703	3702.AT1G29010.1	AT1G29010	0.012	0
610704	3702.AT1G29020.1	AT1G29020	0.008	0
610705	3702.AT1G29025.1	AT1G29025	0.3	0
610706	3702.AT1G29030.1	AT1G29030	4.14	0.048
610707	3702.AT1G29040.1	AT1G29040	5.83	0.354
610709	3702.AT1G29050.1	AT1G29050	13.7	9.65
610710	3702.AT1G29060.1	AT1G29060	1.37	0.103
610712	3702.AT1G29080.1	AT1G29080	0.004	0
610713	3702.AT1G29090.1	AT1G29090	0.242	0
610714	3702.AT1G29100.1	AT1G29100	0.917	0
610716	3702.AT1G29120.5	AT1G29120	1.36	2.41
610717	3702.AT1G29140.1	AT1G29140	3.99	0
610718	3702.AT1G29150.1	AT1G29150	98.9	101
610720	3702.AT1G29170.1	AT1G29170	0.07	0
610723	3702.AT1G29195.1	AT1G29195	0.008	0
610724	3702.AT1G29200.2	AT1G29200	0.005	0
610725	3702.AT1G29220.2	AT1G29220	2.12	0.178
610726	3702.AT1G29230.1	AT1G29230	0.02	0
610728	3702.AT1G29250.1	AT1G29250	147	45.3
610729	3702.AT1G29260.1	AT1G29260	3.1	0.184
610731	3702.AT1G29280.1	AT1G29280	0.042	0
610732	3702.AT1G29290.1	AT1G29290	0.039	0
610733	3702.AT1G29300.1	AT1G29300	0.12	0.053
610734	3702.AT1G29310.1	AT1G29310	16.3	0
610735	3702.AT1G29320.1	AT1G29320	10.4	0
610736	3702.AT1G29330.1	AT1G29330	1.48	0
610737	3702.AT1G29340.1	AT1G29340	0.109	0
610738	3702.AT1G29350.1	AT1G29350	8.8	0.189
610740	3702.AT1G29370.1	AT1G29370	8.83	0.204
610741	3702.AT1G29380.1	AT1G29380	0.987	0
610742	3702.AT1G29390.1	AT1G29390	3.25	0
610744	3702.AT1G29400.2	AT1G29400	4.83	0.119
610745	3702.AT1G29410.2	AT1G29410	0.193	0
610753	3702.AT1G29470.1	AT1G29470	47.6	43.1
610754	3702.AT1G29480.1	AT1G29480	0.411	0
610756	3702.AT1G29500.1	AT1G29500	0.112	0
610759	3702.AT1G29530.1	AT1G29530	3.1	0.95
610760	3702.AT1G29540.1	AT1G29540	0.066	0
610761	3702.AT1G29550.1	AT1G29550	0.003	0
610762	3702.AT1G29560.1	AT1G29560	0.006	0
610763	3702.AT1G29570.1	AT1G29570	0.011	0
610765	3702.AT1G29590.2	AT1G29590	0.147	0
610766	3702.AT1G29600.1	AT1G29600	0.048	0
610768	3702.AT1G29630.2	AT1G29630	0.376	0
610770	3702.AT1G29660.1	AT1G29660	225	449
610771	3702.AT1G29670.1	AT1G29670	187	759
610772	3702.AT1G29680.1	AT1G29680	7.69	0.068
610773	3702.AT1G29690.1	AT1G29690	2.19	3.83
610774	3702.AT1G29700.1	AT1G29700	63.6	23.4
610775	3702.AT1G29710.1	AT1G29710	0.267	0
610776	3702.AT1G29720.1	AT1G29720	0.29	2.4
610777	3702.AT1G29730.1	AT1G29730	0.327	0
610778	3702.AT1G29740.1	AT1G29740	0.345	1.42
610779	3702.AT1G29750.2	AT1G29750	0.359	0.12
610780	3702.AT1G29760.1	AT1G29760	0.782	0.09
610781	3702.AT1G29770.1	AT1G29770	0.007	0
610783	3702.AT1G29790.1	AT1G29790	8.46	15.8
610785	3702.AT1G29810.1	AT1G29810	3.16	7.1
610786	3702.AT1G29820.2	AT1G29820	0.821	0
610787	3702.AT1G29830.3	AT1G29830	0.243	0
610788	3702.AT1G29840.1	AT1G29840	1.38	0
610789	3702.AT1G29850.3	AT1G29850	18.2	21.1
610791	3702.AT1G29870.1	AT1G29870	0.014	0
610792	3702.AT1G29880.1	AT1G29880	251	302
610793	3702.AT1G29890.2	AT1G29890	0	0.059
610794	3702.AT1G29900.1	AT1G29900	405	488
610798	3702.AT1G29940.1	AT1G29940	7.36	0.116
610803	3702.AT1G29962.1	AT1G29962	0.03	0
610804	3702.AT1G29965.1	AT1G29965	88.9	195
610805	3702.AT1G29970.2	AT1G29970	65.8	132
610806	3702.AT1G29980.1	AT1G29980	5.25	0.094
610807	3702.AT1G29990.1	AT1G29990	42.6	27.6
610808	3702.AT1G30000.1	AT1G30000	5.33	3.29
610809	3702.AT1G30010.1	AT1G30010	0.526	0
610811	3702.AT1G30020.1	AT1G30020	0.714	0
610813	3702.AT1G30050.1	AT1G30050	0.458	0
610815	3702.AT1G30070.2	AT1G30070	16.2	24.9
610817	3702.AT1G30090.1	AT1G30090	0.021	0
610819	3702.AT1G30110.1	AT1G30110	9.86	0.128
610820	3702.AT1G30120.1	AT1G30120	12.6	31.5
610821	3702.AT1G30130.1	AT1G30130	0.053	0
610822	3702.AT1G30135.1	AT1G30135	0.037	0
610823	3702.AT1G30140.1	AT1G30140	0	0
610824	3702.AT1G30160.2	AT1G30160	0.013	0
610827	3702.AT1G30200.2	AT1G30200	0.004	0
610829	3702.AT1G30220.1	AT1G30220	0.259	0.057
610830	3702.AT1G30230.2	AT1G30230	1117	1422
610831	3702.AT1G30240.2	AT1G30240	4.64	0.11
610834	3702.AT1G30270.1	AT1G30270	1.75	0
610835	3702.AT1G30280.1	AT1G30280	0.127	0
610837	3702.AT1G30300.1	AT1G30300	1.34	0
610838	3702.AT1G30320.1	AT1G30320	0.021	0
610839	3702.AT1G30330.2	AT1G30330	0.169	0
610840	3702.AT1G30350.1	AT1G30350	4.73	0
610841	3702.AT1G30360.1	AT1G30360	220	102
610842	3702.AT1G30370.1	AT1G30370	0.004	0
610844	3702.AT1G30400.2	AT1G30400	17.8	15
610845	3702.AT1G30410.1	AT1G30410	0.096	0
610846	3702.AT1G30420.1	AT1G30420	0.058	2.56
610847	3702.AT1G30440.1	AT1G30440	3.76	0.06
610848	3702.AT1G30450.2	AT1G30450	6.31	0.053
610850	3702.AT1G30460.1	AT1G30460	2.22	7.63
610851	3702.AT1G30470.1	AT1G30470	14.4	14.2
610854	3702.AT1G30480.1	AT1G30480	4.34	0.091
610855	3702.AT1G30490.1	AT1G30490	1.31	0
610857	3702.AT1G30510.2	AT1G30510	64.3	4.01
610860	3702.AT1G30530.1	AT1G30530	51.9	31.2
610861	3702.AT1G30540.1	AT1G30540	1.91	12.3
610862	3702.AT1G30550.1	AT1G30550	0	0
610864	3702.AT1G30570.1	AT1G30570	0.973	0
610865	3702.AT1G30580.1	AT1G30580	223	345
610866	3702.AT1G30590.1	AT1G30590	0.121	0
610867	3702.AT1G30600.1	AT1G30600	3.68	0.046
610868	3702.AT1G30610.1	AT1G30610	0.176	1.12
610869	3702.AT1G30620.1	AT1G30620	8.39	0
610870	3702.AT1G30630.1	AT1G30630	167	75.5
610871	3702.AT1G30640.1	AT1G30640	0.266	0.036
610872	3702.AT1G30650.1	AT1G30650	0.151	0
610873	3702.AT1G30660.1	AT1G30660	1.78	0
610875	3702.AT1G30680.1	AT1G30680	6.97	0.134
610876	3702.AT1G30690.2	AT1G30690	174	189
610877	3702.AT1G30700.1	AT1G30700	3.06	0
610878	3702.AT1G30710.1	AT1G30710	1.03	0
610879	3702.AT1G30720.1	AT1G30720	3.04	0
610880	3702.AT1G30730.1	AT1G30730	3.11	17.5
610881	3702.AT1G30740.1	AT1G30740	0.445	0
610883	3702.AT1G30755.1	AT1G30755	0.464	0
610885	3702.AT1G30760.1	AT1G30760	1.86	0
610886	3702.AT1G30780.1	AT1G30780	0.004	0
610890	3702.AT1G30810.1	AT1G30810	0.004	0.024
610892	3702.AT1G30820.1	AT1G30820	5.25	0
610893	3702.AT1G30825.1	AT1G30825	0.925	0
610894	3702.AT1G30840.1	AT1G30840	0.109	0
610895	3702.AT1G30845.1	AT1G30845	0.738	0
610896	3702.AT1G30850.1	AT1G30850	0.011	0
610897	3702.AT1G30860.1	AT1G30860	0.368	0
610898	3702.AT1G30870.1	AT1G30870	1.85	0
610899	3702.AT1G30880.1	AT1G30880	4.42	0
610900	3702.AT1G30890.1	AT1G30890	4.32	0.207
610901	3702.AT1G30900.1	AT1G30900	0.774	0
610902	3702.AT1G30910.1	AT1G30910	4.54	41.7
610903	3702.AT1G30920.1	AT1G30920	0.13	0
610905	3702.AT1G30930.1	AT1G30930	0.013	0
610906	3702.AT1G30950.1	AT1G30950	0.005	0
610907	3702.AT1G30960.1	AT1G30960	3.7	0.11
610908	3702.AT1G30970.1	AT1G30970	0.024	0.087
610912	3702.AT1G31000.1	AT1G31000	0.016	0
610913	3702.AT1G31010.1	AT1G31010	3.35	0
610914	3702.AT1G31020.1	AT1G31020	1.61	0
610917	3702.AT1G31070.2	AT1G31070	9.31	13.4
610919	3702.AT1G31090.1	AT1G31090	0.197	0
610920	3702.AT1G31120.1	AT1G31120	0.009	0
610921	3702.AT1G31130.1	AT1G31130	14.2	12.1
610923	3702.AT1G31150.1	AT1G31150	0.027	0
610924	3702.AT1G31160.1	AT1G31160	27.7	64.5
610926	3702.AT1G31170.4	AT1G31170	0.037	0
610927	3702.AT1G31175.1	AT1G31175	0.072	0.535
610928	3702.AT1G31180.1	AT1G31180	224	400
610929	3702.AT1G31190.1	AT1G31190	88.8	236
610931	3702.AT1G31220.1	AT1G31220	7.08	23.6
610932	3702.AT1G31230.1	AT1G31230	96.5	66.4
610933	3702.AT1G31240.1	AT1G31240	0.008	0
610937	3702.AT1G31280.1	AT1G31280	3.97	1.6
610938	3702.AT1G31290.1	AT1G31290	0.588	0
610940	3702.AT1G31310.1	AT1G31310	0.342	0
610942	3702.AT1G31320.1	AT1G31320	1.58	0
610945	3702.AT1G31340.1	AT1G31340	2288	12.6
610947	3702.AT1G31360.1	AT1G31360	0.42	0.067
610948	3702.AT1G31370.1	AT1G31370	1.63	0
610950	3702.AT1G31390.1	AT1G31390	0.01	0
610951	3702.AT1G31400.1	AT1G31400	0.544	0
610952	3702.AT1G31410.1	AT1G31410	0.75	5.8
610953	3702.AT1G31420.1	AT1G31420	0	0
610954	3702.AT1G31430.1	AT1G31430	0.195	0
610955	3702.AT1G31440.1	AT1G31440	10.3	5.23
610956	3702.AT1G31450.1	AT1G31450	0.214	0.039
610957	3702.AT1G31460.1	AT1G31460	0.591	0
610958	3702.AT1G31470.1	AT1G31470	0.01	0
610959	3702.AT1G31480.1	AT1G31480	0.856	0
610961	3702.AT1G31500.4	AT1G31500	1.03	0.028
610962	3702.AT1G31510.1	AT1G31510	0.008	0
610965	3702.AT1G31540.2	AT1G31540	0.017	0
610966	3702.AT1G31550.2	AT1G31550	2.03	0.04
610967	3702.AT1G31580.1	AT1G31580	0.035	0.51
610969	3702.AT1G31620.1	AT1G31620	1.55	0
610972	3702.AT1G31650.1	AT1G31650	0.092	0
610973	3702.AT1G31660.1	AT1G31660	0.305	0
610974	3702.AT1G31670.1	AT1G31670	0.007	0.015
610975	3702.AT1G31690.1	AT1G31690	1.4	61.7
610976	3702.AT1G31710.1	AT1G31710	0.141	0.531
610978	3702.AT1G31730.1	AT1G31730	33.4	18
610979	3702.AT1G31740.1	AT1G31740	0.091	0
610981	3702.AT1G31760.1	AT1G31760	54.3	0
610982	3702.AT1G31770.1	AT1G31770	0.007	0
610984	3702.AT1G31780.1	AT1G31780	12	0.143
610986	3702.AT1G31800.1	AT1G31800	12.2	19
610987	3702.AT1G31810.1	AT1G31810	1.61	0.039
610988	3702.AT1G31812.1	AT1G31812	314	350
610989	3702.AT1G31814.1	AT1G31814	0.49	0
610990	3702.AT1G31817.1	AT1G31817	13.8	0.617
610992	3702.AT1G31830.1	AT1G31830	1.69	0
610994	3702.AT1G31840.1	AT1G31840	0.01	0
610995	3702.AT1G31850.1	AT1G31850	10.7	0
610996	3702.AT1G31860.1	AT1G31860	70.4	136
610997	3702.AT1G31870.2	AT1G31870	9.33	0
611001	3702.AT1G31910.1	AT1G31910	23.1	11.8
611003	3702.AT1G31930.1	AT1G31930	1.02	2.05
611004	3702.AT1G31940.1	AT1G31940	0.071	0
611005	3702.AT1G31950.1	AT1G31950	0.166	0
611006	3702.AT1G31960.1	AT1G31960	0.02	0
611007	3702.AT1G31970.1	AT1G31970	10.2	0
611008	3702.AT1G31990.1	AT1G31990	0.019	0
611010	3702.AT1G32010.1	AT1G32010	0.004	0
611012	3702.AT1G32030.1	AT1G32030	0.005	0
611013	3702.AT1G32050.1	AT1G32050	36.2	2.27
611015	3702.AT1G32070.2	AT1G32070	31.6	3.31
611017	3702.AT1G32090.1	AT1G32090	3.08	0
611018	3702.AT1G32100.1	AT1G32100	2.83	0
611019	3702.AT1G32120.1	AT1G32120	0.012	0
611020	3702.AT1G32130.1	AT1G32130	6.27	0.054
611022	3702.AT1G32150.1	AT1G32150	1.43	0
611023	3702.AT1G32160.1	AT1G32160	4.8	17.4
611024	3702.AT1G32170.1	AT1G32170	0.008	0
611025	3702.AT1G32180.1	AT1G32180	0.063	0
611026	3702.AT1G32190.1	AT1G32190	1	0.085
611027	3702.AT1G32200.1	AT1G32200	33.5	173
611028	3702.AT1G32210.1	AT1G32210	0.276	0
611029	3702.AT1G32220.1	AT1G32220	280	154
611031	3702.AT1G32230.1	AT1G32230	0.212	0
611032	3702.AT1G32240.1	AT1G32240	16.6	0
611033	3702.AT1G32250.1	AT1G32250	0.052	0
611035	3702.AT1G32270.1	AT1G32270	0.234	0
611036	3702.AT1G32280.1	AT1G32280	0.011	0.092
611038	3702.AT1G32300.1	AT1G32300	0.231	0.05
611039	3702.AT1G32310.1	AT1G32310	0.269	0
611041	3702.AT1G32330.1	AT1G32330	0.859	0.095
611043	3702.AT1G32340.1	AT1G32340	0.359	0
611044	3702.AT1G32350.1	AT1G32350	0.651	0
611045	3702.AT1G32360.1	AT1G32360	1.29	0
611047	3702.AT1G32370.2	AT1G32370	0.112	0.309
611048	3702.AT1G32375.1	AT1G32375	0.013	0
611049	3702.AT1G32380.1	AT1G32380	8.28	0
611050	3702.AT1G32400.3	AT1G32400	29.5	1.07
611051	3702.AT1G32410.3	AT1G32410	6.52	0
611052	3702.AT1G32415.1	AT1G32415	0.328	0.293
611054	3702.AT1G32430.1	AT1G32430	0.009	0
611055	3702.AT1G32440.1	AT1G32440	26.5	30.8
611056	3702.AT1G32450.1	AT1G32450	0.007	0.029
611057	3702.AT1G32460.1	AT1G32460	2.42	4.53
611059	3702.AT1G32480.1	AT1G32480	2.49	0
611060	3702.AT1G32490.1	AT1G32490	6.88	1.76
611061	3702.AT1G32500.1	AT1G32500	8.05	22.9
611062	3702.AT1G32510.1	AT1G32510	0.012	1.04
611063	3702.AT1G32520.1	AT1G32520	1.14	6.44
611064	3702.AT1G32530.1	AT1G32530	0.162	0
611066	3702.AT1G32550.2	AT1G32550	1.56	9.01
611067	3702.AT1G32560.1	AT1G32560	45.9	0
611069	3702.AT1G32580.1	AT1G32580	4.2	0
611074	3702.AT1G32630.1	AT1G32630	0.077	0
611075	3702.AT1G32640.1	AT1G32640	0.362	0
611077	3702.AT1G32660.1	AT1G32660	0.005	0
611080	3702.AT1G32700.1	AT1G32700	0.164	0
611081	3702.AT1G32710.1	AT1G32710	3.64	0
611082	3702.AT1G32720.1	AT1G32720	0.01	0
611083	3702.AT1G32730.1	AT1G32730	1.78	0.077
611084	3702.AT1G32740.1	AT1G32740	0.736	0
611085	3702.AT1G32750.1	AT1G32750	0.839	0
611086	3702.AT1G32760.1	AT1G32760	0.557	0
611089	3702.AT1G32780.1	AT1G32780	0.514	0
611090	3702.AT1G32790.2	AT1G32790	3.87	0
611091	3702.AT1G32810.2	AT1G32810	0.297	0.024
611092	3702.AT1G32850.1	AT1G32850	0.005	0
611093	3702.AT1G32860.1	AT1G32860	0.031	0
611094	3702.AT1G32870.1	AT1G32870	0.018	0
611096	3702.AT1G32900.1	AT1G32900	13.5	43.2
611097	3702.AT1G32910.1	AT1G32910	0.017	0
611098	3702.AT1G32920.1	AT1G32920	0.055	0
611099	3702.AT1G32928.1	AT1G32928	0.056	0.655
611100	3702.AT1G32930.1	AT1G32930	0.005	0
611101	3702.AT1G32940.1	AT1G32940	0.538	0
611102	3702.AT1G32950.1	AT1G32950	0.128	0
611103	3702.AT1G32960.1	AT1G32960	0.417	0.059
611104	3702.AT1G32970.1	AT1G32970	0.111	0.039
611106	3702.AT1G32980.1	AT1G32980	0.371	0
611107	3702.AT1G32990.1	AT1G32990	197	862
611109	3702.AT1G33020.1	AT1G33020	0.202	0
611110	3702.AT1G33030.1	AT1G33030	0.044	0
611111	3702.AT1G33040.1	AT1G33040	23.2	21.1
611112	3702.AT1G33050.4	AT1G33050	2.09	0.024
611114	3702.AT1G33060.2	AT1G33060	0.539	0.076
611115	3702.AT1G33070.1	AT1G33070	0.074	0
611117	3702.AT1G33090.1	AT1G33090	0	0
611118	3702.AT1G33100.1	AT1G33100	0.578	0
611120	3702.AT1G33110.1	AT1G33110	0.006	0
611121	3702.AT1G33120.1	AT1G33120	640	1169
611122	3702.AT1G33140.1	AT1G33140	520	1169
611123	3702.AT1G33170.1	AT1G33170	5.39	0
611125	3702.AT1G33230.1	AT1G33230	1.4	0.095
611126	3702.AT1G33240.1	AT1G33240	2.78	4.39
611127	3702.AT1G33250.1	AT1G33250	0.353	0
611128	3702.AT1G33260.1	AT1G33260	0.196	0
611129	3702.AT1G33265.1	AT1G33265	2.45	0
611130	3702.AT1G33270.1	AT1G33270	1.81	0.38
611131	3702.AT1G33280.1	AT1G33280	0	0
611132	3702.AT1G33290.1	AT1G33290	0.327	0.813
611133	3702.AT1G33320.1	AT1G33320	5.9	8.95
611134	3702.AT1G33330.1	AT1G33330	1.73	0
611135	3702.AT1G33340.1	AT1G33340	0.005	0
611136	3702.AT1G33350.1	AT1G33350	0.002	0
611137	3702.AT1G33360.1	AT1G33360	2	0
611138	3702.AT1G33390.1	AT1G33390	2.89	0
611139	3702.AT1G33400.1	AT1G33400	0.084	0
611140	3702.AT1G33410.1	AT1G33410	11.3	1.88
611141	3702.AT1G33420.1	AT1G33420	0.002	0
611142	3702.AT1G33430.2	AT1G33430	0.005	0
611144	3702.AT1G33470.1	AT1G33470	1.16	0
611145	3702.AT1G33475.1	AT1G33475	0.032	0.57
611146	3702.AT1G33480.1	AT1G33480	0.008	6.98
611147	3702.AT1G33490.1	AT1G33490	21	0.529
611149	3702.AT1G33520.1	AT1G33520	7.02	0.386
611150	3702.AT1G33530.1	AT1G33530	0.007	0
611151	3702.AT1G33540.1	AT1G33540	0.152	0
611152	3702.AT1G33560.1	AT1G33560	0.106	0
611153	3702.AT1G33590.1	AT1G33590	187	518
611154	3702.AT1G33600.1	AT1G33600	12.9	73
611156	3702.AT1G33610.1	AT1G33610	1.79	9.92
611157	3702.AT1G33612.1	AT1G33612	0.44	0
611159	3702.AT1G33670.1	AT1G33670	0.002	0
611160	3702.AT1G33680.1	AT1G33680	15.2	1.8
611161	3702.AT1G33700.2	AT1G33700	0.29	0
611163	3702.AT1G33710.1	AT1G33710	0.006	0
611164	3702.AT1G33720.1	AT1G33720	0.105	0
611165	3702.AT1G33730.1	AT1G33730	0.143	0
611166	3702.AT1G33750.1	AT1G33750	0.883	0.044
611168	3702.AT1G33770.1	AT1G33770	0.004	0
611169	3702.AT1G33780.1	AT1G33780	6.13	0.147
611170	3702.AT1G33790.2	AT1G33790	5.35	0.024
611171	3702.AT1G33800.1	AT1G33800	1.71	0
611172	3702.AT1G33810.1	AT1G33810	52.2	59.4
611173	3702.AT1G33811.1	AT1G33811	14.2	10.6
611174	3702.AT1G33820.1	AT1G33820	0.027	0
611175	3702.AT1G33830.1	AT1G33830	0.009	0
611176	3702.AT1G33840.1	AT1G33840	0.006	0
611177	3702.AT1G33850.1	AT1G33850	10.2	0
611180	3702.AT1G33880.1	AT1G33880	0.031	0
611181	3702.AT1G33890.1	AT1G33890	0.607	0
611182	3702.AT1G33900.1	AT1G33900	0.501	0
611183	3702.AT1G33910.1	AT1G33910	0.256	0
611186	3702.AT1G33930.1	AT1G33930	0.552	0
611187	3702.AT1G33940.1	AT1G33940	0.42	0
611189	3702.AT1G33960.1	AT1G33960	0.009	0
611190	3702.AT1G33970.2	AT1G33970	3.71	0.049
611191	3702.AT1G33980.2	AT1G33980	7.17	0.33
611192	3702.AT1G33990.1	AT1G33990	1.72	0.065
611194	3702.AT1G34010.1	AT1G34010	0.013	0
611195	3702.AT1G34020.1	AT1G34020	1.42	0
611196	3702.AT1G34030.1	AT1G34030	710	540
611197	3702.AT1G34040.1	AT1G34040	0.643	0
611202	3702.AT1G34050.1	AT1G34050	0.279	0
611203	3702.AT1G34060.1	AT1G34060	0.002	0.1
611204	3702.AT1G34065.1	AT1G34065	0.942	0
611207	3702.AT1G34110.1	AT1G34110	0.002	0
611208	3702.AT1G34120.2	AT1G34120	0.39	0
611209	3702.AT1G34130.1	AT1G34130	8.97	0
611210	3702.AT1G34140.1	AT1G34140	0.76	0
611211	3702.AT1G34150.1	AT1G34150	0.449	0
611212	3702.AT1G34160.1	AT1G34160	0.093	0.042
611215	3702.AT1G34190.1	AT1G34190	0.553	4.19
611216	3702.AT1G34200.1	AT1G34200	0.006	0
611217	3702.AT1G34210.1	AT1G34210	4.28	0
611218	3702.AT1G34220.1	AT1G34220	15.2	2.11
611220	3702.AT1G34260.1	AT1G34260	0.314	0
611221	3702.AT1G34270.1	AT1G34270	0.026	0
611222	3702.AT1G34280.1	AT1G34280	0.051	0
611224	3702.AT1G34300.1	AT1G34300	1.05	0
611226	3702.AT1G34315.1	AT1G34315	0.008	0
611227	3702.AT1G34320.1	AT1G34320	0.911	0
611228	3702.AT1G34340.1	AT1G34340	0.007	0.044
611229	3702.AT1G34350.2	AT1G34350	0.805	0
611230	3702.AT1G34355.1	AT1G34355	0.223	0
611231	3702.AT1G34360.1	AT1G34360	15.5	0.05
611232	3702.AT1G34370.2	AT1G34370	0.214	0
611233	3702.AT1G34380.2	AT1G34380	0.007	0
611234	3702.AT1G34390.1	AT1G34390	0.004	0
611236	3702.AT1G34410.1	AT1G34410	0.073	0
611238	3702.AT1G34420.1	AT1G34420	0.022	0
611239	3702.AT1G34430.1	AT1G34430	96.8	126
611241	3702.AT1G34460.1	AT1G34460	0.005	0
611243	3702.AT1G34480.1	AT1G34480	0.007	0
611245	3702.AT1G34500.1	AT1G34500	0.011	0
611246	3702.AT1G34510.1	AT1G34510	0.759	0
611248	3702.AT1G34540.1	AT1G34540	0.232	0
611249	3702.AT1G34550.1	AT1G34550	0.372	0.039
611251	3702.AT1G34570.1	AT1G34570	2.65	0
611252	3702.AT1G34575.1	AT1G34575	0	0
611253	3702.AT1G34580.1	AT1G34580	0.862	0
611254	3702.AT1G34630.1	AT1G34630	0.013	0
611256	3702.AT1G34650.1	AT1G34650	0.003	0
611257	3702.AT1G34670.1	AT1G34670	0.007	0
611258	3702.AT1G34750.1	AT1G34750	6.8	7.2
611259	3702.AT1G34760.1	AT1G34760	47.3	32.9
611260	3702.AT1G34770.1	AT1G34770	4.64	0
611261	3702.AT1G34780.1	AT1G34780	0.309	0
611262	3702.AT1G34790.1	AT1G34790	0.001	0
611263	3702.AT1G34792.1	AT1G34792	0.342	0
611264	3702.AT1G34795.1	AT1G34795	0.379	0
611265	3702.AT1G34800.1	AT1G34800	0.379	0
611266	3702.AT1G34805.1	AT1G34805	0.379	0
611267	3702.AT1G34810.1	AT1G34810	0.379	0
611268	3702.AT1G34815.1	AT1G34815	0.379	0
611269	3702.AT1G34820.1	AT1G34820	0.379	0
611270	3702.AT1G34825.1	AT1G34825	0.379	0
611271	3702.AT1G34830.1	AT1G34830	0.379	0
611272	3702.AT1G34840.1	AT1G34840	0.372	0
611273	3702.AT1G34850.1	AT1G34850	0.372	0
611274	3702.AT1G34860.1	AT1G34860	0.417	0
611276	3702.AT1G34930.1	AT1G34930	0.379	0
611280	3702.AT1G35140.1	AT1G35140	2.79	2.23
611281	3702.AT1G35150.1	AT1G35150	0.027	0
611282	3702.AT1G35160.2	AT1G35160	543	436
611284	3702.AT1G35180.1	AT1G35180	1.76	0
611287	3702.AT1G35190.1	AT1G35190	1.38	0
611288	3702.AT1G35210.1	AT1G35210	0.031	0
611289	3702.AT1G35220.1	AT1G35220	7.21	0.149
611291	3702.AT1G35240.1	AT1G35240	0.209	0
611293	3702.AT1G35250.1	AT1G35250	0.094	0
611295	3702.AT1G35260.1	AT1G35260	0.071	0
611296	3702.AT1G35290.1	AT1G35290	0.183	0
611297	3702.AT1G35310.1	AT1G35310	6.44	0
611301	3702.AT1G35340.1	AT1G35340	1.11	1.8
611302	3702.AT1G35350.1	AT1G35350	0.061	0
611306	3702.AT1G35410.1	AT1G35410	0.021	0
611307	3702.AT1G35420.2	AT1G35420	17.3	115
611308	3702.AT1G35430.1	AT1G35430	0.019	0
611309	3702.AT1G35435.1	AT1G35435	0.041	0
611311	3702.AT1G35460.1	AT1G35460	0.033	0.102
611313	3702.AT1G35467.1	AT1G35467	0.025	0
611314	3702.AT1G35470.2	AT1G35470	6.81	0.19
611317	3702.AT1G35510.1	AT1G35510	0.196	0
611318	3702.AT1G35515.1	AT1G35515	0.014	0
611321	3702.AT1G35530.2	AT1G35530	0.088	0
611324	3702.AT1G35550.1	AT1G35550	1.55	0
611325	3702.AT1G35560.1	AT1G35560	0.757	0
611326	3702.AT1G35580.2	AT1G35580	65.9	6.08
611327	3702.AT1G35610.1	AT1G35610	0.168	0
611330	3702.AT1G35620.1	AT1G35620	44.6	10.2
611332	3702.AT1G35630.1	AT1G35630	0.722	0
611333	3702.AT1G35660.1	AT1G35660	2.27	0.029
611334	3702.AT1G35670.1	AT1G35670	4.67	0
611335	3702.AT1G35680.1	AT1G35680	156	279
611336	3702.AT1G35710.1	AT1G35710	0.194	2.27
611337	3702.AT1G35720.1	AT1G35720	1015	521
611340	3702.AT1G35780.1	AT1G35780	18.5	1.69
611342	3702.AT1G35830.1	AT1G35830	0.014	0
611343	3702.AT1G35850.1	AT1G35850	0.007	0
611346	3702.AT1G35890.1	AT1G35890	0.05	0
611348	3702.AT1G35910.1	AT1G35910	0.075	0
611349	3702.AT1G36000.1	AT1G36000	0.082	0
611352	3702.AT1G36050.1	AT1G36050	6.02	0.092
611357	3702.AT1G36100.1	AT1G36100	0.006	0
611358	3702.AT1G36150.1	AT1G36150	0.18	0
611359	3702.AT1G36160.2	AT1G36160	41.6	11.2
611360	3702.AT1G36180.1	AT1G36180	7.87	1.43
611362	3702.AT1G36240.1	AT1G36240	74.7	67.4
611364	3702.AT1G36280.1	AT1G36280	21.2	12.4
611365	3702.AT1G36310.1	AT1G36310	18.4	1.23
611366	3702.AT1G36320.1	AT1G36320	0.402	0.053
611367	3702.AT1G36340.1	AT1G36340	0.069	0
611368	3702.AT1G36370.1	AT1G36370	0.756	2.83
611369	3702.AT1G36380.1	AT1G36380	0.013	0
611370	3702.AT1G36390.2	AT1G36390	23.2	161
611371	3702.AT1G36510.1	AT1G36510	0.004	0
611372	3702.AT1G36580.1	AT1G36580	0.026	0
611375	3702.AT1G36675.1	AT1G36675	0.043	0
611376	3702.AT1G36730.1	AT1G36730	16.3	9.12
611382	3702.AT1G36925.1	AT1G36925	0.363	0
611383	3702.AT1G36940.2	AT1G36940	0.023	0
611387	3702.AT1G36970.1	AT1G36970	0.011	0
611388	3702.AT1G36980.1	AT1G36980	2.18	0.256
611389	3702.AT1G36990.1	AT1G36990	0.678	0
611392	3702.AT1G37010.1	AT1G37010	0.017	0
611393	3702.AT1G37020.1	AT1G37020	0.01	0
611395	3702.AT1G37130.1	AT1G37130	97.7	82.6
611396	3702.AT1G37140.1	AT1G37140	0.013	0
611397	3702.AT1G37150.2	AT1G37150	0.017	0
611399	3702.AT1G38065.1	AT1G38065	0.004	0
611400	3702.AT1G38131.1	AT1G38131	0.003	0
611407	3702.AT1G40129.1	AT1G40129	0.01	0
611409	3702.AT1G41820.1	AT1G41820	0.046	0
611410	3702.AT1G41830.1	AT1G41830	71.8	113
611412	3702.AT1G41880.1	AT1G41880	258	195
611413	3702.AT1G41920.1	AT1G41920	0.356	0
611416	3702.AT1G42430.1	AT1G42430	0.311	0
611417	3702.AT1G42440.1	AT1G42440	8.56	5.42
611418	3702.AT1G42470.1	AT1G42470	0.967	0
611419	3702.AT1G42480.1	AT1G42480	20.3	0
611421	3702.AT1G42540.1	AT1G42540	0.096	0
611422	3702.AT1G42550.1	AT1G42550	67	85.1
611423	3702.AT1G42560.1	AT1G42560	0.005	0
611424	3702.AT1G42680.1	AT1G42680	0.344	17.7
611426	3702.AT1G42700.1	AT1G42700	0.319	0
611428	3702.AT1G42960.1	AT1G42960	72.4	53.9
611430	3702.AT1G42980.1	AT1G42980	0.37	0.146
611431	3702.AT1G42990.1	AT1G42990	0.131	0
611432	3702.AT1G43000.1	AT1G43000	0.007	0
611433	3702.AT1G43005.1	AT1G43005	0.005	0.098
611435	3702.AT1G43020.1	AT1G43020	0.015	0
611436	3702.AT1G43040.1	AT1G43040	0.01	0
611437	3702.AT1G43080.1	AT1G43080	0.004	0
611438	3702.AT1G43090.1	AT1G43090	0.003	0
611440	3702.AT1G43130.1	AT1G43130	5.81	0.161
611441	3702.AT1G43140.1	AT1G43140	0.106	0
611444	3702.AT1G43170.8	AT1G43170	1337	274
611446	3702.AT1G43190.1	AT1G43190	30.4	3.32
611447	3702.AT1G43245.1	AT1G43245	0.004	0
611449	3702.AT1G43310.1	AT1G43310	1.11	0
611451	3702.AT1G43330.1	AT1G43330	0	0
611453	3702.AT1G43560.1	AT1G43560	20.6	107
611454	3702.AT1G43580.1	AT1G43580	0.494	0
611456	3702.AT1G43610.1	AT1G43610	0.046	0
611457	3702.AT1G43620.1	AT1G43620	3.71	0.049
611459	3702.AT1G43630.1	AT1G43630	0.154	0
611460	3702.AT1G43640.1	AT1G43640	0.061	0
611462	3702.AT1G43665.1	AT1G43665	0	0.129
611465	3702.AT1G43670.1	AT1G43670	512	1222
611466	3702.AT1G43680.1	AT1G43680	0.007	0
611467	3702.AT1G43690.1	AT1G43690	19.3	9.77
611468	3702.AT1G43700.1	AT1G43700	2.95	0.564
611469	3702.AT1G43710.1	AT1G43710	3.61	6.33
611471	3702.AT1G43722.1	AT1G43722	0.008	0
611473	3702.AT1G43760.1	AT1G43760	0.137	2.34
611475	3702.AT1G43780.1	AT1G43780	0.197	0
611476	3702.AT1G43790.1	AT1G43790	0.719	0.341
611477	3702.AT1G43800.1	AT1G43800	27.2	47.5
611479	3702.AT1G43850.1	AT1G43850	1.93	0.039
611480	3702.AT1G43860.1	AT1G43860	5.59	0.452
611481	3702.AT1G43890.1	AT1G43890	77.2	17.8
611482	3702.AT1G43900.1	AT1G43900	1.28	0
611483	3702.AT1G43910.1	AT1G43910	4.33	0
611487	3702.AT1G44000.1	AT1G44000	0.401	0
611489	3702.AT1G44020.1	AT1G44020	0	0.052
611490	3702.AT1G44030.1	AT1G44030	0.102	0.031
611493	3702.AT1G44085.1	AT1G44085	2.72	0
611496	3702.AT1G44100.1	AT1G44100	0.14	0
611497	3702.AT1G44110.1	AT1G44110	0.014	0
611498	3702.AT1G44120.1	AT1G44120	0.158	0.452
611499	3702.AT1G44130.1	AT1G44130	1.51	0
611500	3702.AT1G44160.1	AT1G44160	0.005	0
611501	3702.AT1G44170.2	AT1G44170	52.1	21.7
611502	3702.AT1G44180.1	AT1G44180	0.202	0
611503	3702.AT1G44191.1	AT1G44191	0.012	0
611504	3702.AT1G44224.1	AT1G44224	0.028	0
611505	3702.AT1G44318.1	AT1G44318	0.031	0
611506	3702.AT1G44350.1	AT1G44350	0.376	0
611508	3702.AT1G44446.1	AT1G44446	0.191	1.2
611510	3702.AT1G44542.1	AT1G44542	6.94	0
611512	3702.AT1G44608.1	AT1G44608	0.01	0
611515	3702.AT1G44750.1	AT1G44750	0.021	0
611516	3702.AT1G44760.1	AT1G44760	0.645	0
611517	3702.AT1G44770.1	AT1G44770	1.91	0.103
611519	3702.AT1G44790.1	AT1G44790	23.3	80.1
611520	3702.AT1G44800.1	AT1G44800	1.51	0
611521	3702.AT1G44810.1	AT1G44810	0.212	0
611522	3702.AT1G44820.1	AT1G44820	6.38	3.14
611524	3702.AT1G44835.2	AT1G44835	30.3	7.88
611526	3702.AT1G44900.1	AT1G44900	25.9	0.225
611527	3702.AT1G44910.1	AT1G44910	27.5	2.64
611528	3702.AT1G44920.1	AT1G44920	9.06	23.4
611531	3702.AT1G44960.1	AT1G44960	11.9	0
611532	3702.AT1G44970.1	AT1G44970	3.21	0
611535	3702.AT1G45000.1	AT1G45000	68.4	32.4
611536	3702.AT1G45010.1	AT1G45010	0.009	0
611537	3702.AT1G45015.1	AT1G45015	8.89	0
611538	3702.AT1G45050.1	AT1G45050	0.189	0
611539	3702.AT1G45063.1	AT1G45063	0.553	0
611541	3702.AT1G45110.1	AT1G45110	1.93	0
611542	3702.AT1G45130.1	AT1G45130	3.11	0.315
611543	3702.AT1G45145.1	AT1G45145	211	88
611544	3702.AT1G45150.1	AT1G45150	0.885	0.025
611545	3702.AT1G45160.2	AT1G45160	0.033	0.159
611546	3702.AT1G45163.1	AT1G45163	0.039	0
611547	3702.AT1G45165.1	AT1G45165	0.038	0
611548	3702.AT1G45170.1	AT1G45170	5.75	0
611551	3702.AT1G45191.1	AT1G45191	0.095	0.23
611552	3702.AT1G45201.1	AT1G45201	30.2	68.8
611553	3702.AT1G45207.2	AT1G45207	1.8	0
611554	3702.AT1G45215.1	AT1G45215	0.009	7.25
611555	3702.AT1G45221.1	AT1G45221	0.009	7.25
611556	3702.AT1G45223.1	AT1G45223	0.009	7.25
611558	3702.AT1G45230.1	AT1G45230	2.26	1.33
611559	3702.AT1G45231.2	AT1G45231	0.006	0
611560	3702.AT1G45233.2	AT1G45233	0.348	0
611563	3702.AT1G45249.3	AT1G45249	0.028	0
611564	3702.AT1G45332.1	AT1G45332	9.16	0
611567	3702.AT1G45545.1	AT1G45545	0.021	0
611568	3702.AT1G45616.1	AT1G45616	0.057	0
611569	3702.AT1G45688.1	AT1G45688	6.37	0.933
611571	3702.AT1G46264.1	AT1G46264	0.625	0
611574	3702.AT1G46480.1	AT1G46480	0.134	0
611575	3702.AT1G46696.1	AT1G46696	0.024	0
611576	3702.AT1G46768.1	AT1G46768	2.18	0
611579	3702.AT1G46984.1	AT1G46984	0.242	0
611581	3702.AT1G47128.1	AT1G47128	466	683
611582	3702.AT1G47200.1	AT1G47200	369	140
611585	3702.AT1G47230.2	AT1G47230	0.437	0
611586	3702.AT1G47240.1	AT1G47240	1.03	0
611587	3702.AT1G47250.1	AT1G47250	41	21.2
611588	3702.AT1G47260.1	AT1G47260	287	159
611590	3702.AT1G47270.1	AT1G47270	0.005	0
611592	3702.AT1G47278.2	AT1G47278	2.18	0
611593	3702.AT1G47280.1	AT1G47280	0.441	0
611594	3702.AT1G47290.2	AT1G47290	3.42	0
611595	3702.AT1G47300.1	AT1G47300	0.162	0
611596	3702.AT1G47310.1	AT1G47310	0.006	0
611598	3702.AT1G47330.1	AT1G47330	2.81	0
611599	3702.AT1G47340.1	AT1G47340	0.011	0
611602	3702.AT1G47380.1	AT1G47380	0.212	0
611607	3702.AT1G47410.2	AT1G47410	0.496	0
611608	3702.AT1G47420.1	AT1G47420	129	115
611610	3702.AT1G47470.1	AT1G47470	0.565	0
611611	3702.AT1G47480.1	AT1G47480	4.51	0
611613	3702.AT1G47490.1	AT1G47490	6.44	0.587
611616	3702.AT1G47500.1	AT1G47500	2.31	0
611617	3702.AT1G47510.1	AT1G47510	0	0
611618	3702.AT1G47530.1	AT1G47530	8.88	0.039
611619	3702.AT1G47540.2	AT1G47540	42.6	0
611620	3702.AT1G47550.2	AT1G47550	15.4	0.396
611621	3702.AT1G47560.1	AT1G47560	1.04	0
611622	3702.AT1G47570.1	AT1G47570	0.499	0
611623	3702.AT1G47578.1	AT1G47578	0.647	0
611625	3702.AT1G47600.1	AT1G47600	24.1	0
611626	3702.AT1G47603.1	AT1G47603	0	0
611627	3702.AT1G47610.1	AT1G47610	0.009	0
611628	3702.AT1G47620.1	AT1G47620	0.009	0
611629	3702.AT1G47640.1	AT1G47640	7.63	0
611630	3702.AT1G47655.1	AT1G47655	0.017	0
611631	3702.AT1G47660.1	AT1G47660	0.265	0
611632	3702.AT1G47670.1	AT1G47670	1.11	0
611636	3702.AT1G47710.1	AT1G47710	25.8	22.2
611637	3702.AT1G47720.1	AT1G47720	0.025	0
611638	3702.AT1G47730.1	AT1G47730	0.524	0
611639	3702.AT1G47740.1	AT1G47740	0.009	0
611640	3702.AT1G47750.1	AT1G47750	5.81	0
611641	3702.AT1G47760.1	AT1G47760	0.084	0
611642	3702.AT1G47765.1	AT1G47765	0.006	0
611647	3702.AT1G47800.1	AT1G47800	0.207	0
611648	3702.AT1G47810.1	AT1G47810	0.006	0
611650	3702.AT1G47820.1	AT1G47820	18	0
611651	3702.AT1G47830.1	AT1G47830	10.6	26.4
611652	3702.AT1G47840.1	AT1G47840	3.58	1.89
611653	3702.AT1G47870.1	AT1G47870	0.013	0
611655	3702.AT1G47890.1	AT1G47890	0.005	0
611656	3702.AT1G47900.1	AT1G47900	2.38	2.2
611658	3702.AT1G47920.1	AT1G47920	0.018	0
611661	3702.AT1G47960.1	AT1G47960	13.5	11.7
611662	3702.AT1G47970.1	AT1G47970	73.4	0.299
611663	3702.AT1G47980.1	AT1G47980	43.1	0
611668	3702.AT1G48030.2	AT1G48030	456	791
611670	3702.AT1G48050.1	AT1G48050	3.41	0.037
611671	3702.AT1G48060.1	AT1G48060	0.296	0
611673	3702.AT1G48090.1	AT1G48090	4.79	1.46
611675	3702.AT1G48100.1	AT1G48100	0.02	0
611676	3702.AT1G48110.2	AT1G48110	2	0.987
611677	3702.AT1G48120.1	AT1G48120	0.283	0
611678	3702.AT1G48130.1	AT1G48130	115	0
611679	3702.AT1G48140.1	AT1G48140	0.045	0
611681	3702.AT1G48150.1	AT1G48150	0.015	0
611682	3702.AT1G48160.1	AT1G48160	28.3	20.9
611683	3702.AT1G48170.1	AT1G48170	20.5	18
611684	3702.AT1G48175.1	AT1G48175	0.006	0
611688	3702.AT1G48200.1	AT1G48200	6.8	1.39
611689	3702.AT1G48210.1	AT1G48210	14.1	0
611690	3702.AT1G48220.1	AT1G48220	1.04	0
611691	3702.AT1G48230.1	AT1G48230	0.736	0.194
611692	3702.AT1G48240.1	AT1G48240	7.15	0
611693	3702.AT1G48260.1	AT1G48260	0.01	0
611694	3702.AT1G48270.1	AT1G48270	0.029	0
611695	3702.AT1G48280.1	AT1G48280	0.007	0
611697	3702.AT1G48310.1	AT1G48310	0.272	0
611698	3702.AT1G48320.1	AT1G48320	15.4	31.6
611699	3702.AT1G48325.1	AT1G48325	0.029	0
611701	3702.AT1G48350.1	AT1G48350	215	357
611703	3702.AT1G48370.1	AT1G48370	0.622	0
611704	3702.AT1G48380.2	AT1G48380	1.71	0
611705	3702.AT1G48390.1	AT1G48390	0.005	0
611707	3702.AT1G48405.1	AT1G48405	0.011	0
611708	3702.AT1G48410.2	AT1G48410	48.9	9.91
611709	3702.AT1G48420.1	AT1G48420	34.3	52.8
611710	3702.AT1G48430.1	AT1G48430	0.421	0.058
611711	3702.AT1G48440.1	AT1G48440	23.9	3.22
611713	3702.AT1G48460.1	AT1G48460	3.54	5.6
611714	3702.AT1G48470.1	AT1G48470	177	69.1
611715	3702.AT1G48480.1	AT1G48480	13.6	3.93
611716	3702.AT1G48490.2	AT1G48490	0.306	1.51
611718	3702.AT1G48510.1	AT1G48510	0.008	0.652
611719	3702.AT1G48520.1	AT1G48520	63	249
611721	3702.AT1G48540.1	AT1G48540	0.143	0.02
611722	3702.AT1G48550.1	AT1G48550	0	0
611724	3702.AT1G48570.1	AT1G48570	5.75	4.86
611726	3702.AT1G48590.2	AT1G48590	0.004	0
611728	3702.AT1G48600.2	AT1G48600	58.9	185
611729	3702.AT1G48605.1	AT1G48605	1.5	0
611730	3702.AT1G48610.1	AT1G48610	171	78.2
611731	3702.AT1G48620.1	AT1G48620	138	115
611732	3702.AT1G48630.1	AT1G48630	44.3	18.8
611733	3702.AT1G48635.2	AT1G48635	0.024	0
611734	3702.AT1G48640.1	AT1G48640	1.31	0
611735	3702.AT1G48650.2	AT1G48650	1.74	0
611736	3702.AT1G48660.1	AT1G48660	0.381	2.5
611737	3702.AT1G48670.1	AT1G48670	0.003	0
611738	3702.AT1G48690.1	AT1G48690	0.013	0
611739	3702.AT1G48700.1	AT1G48700	0.033	0
611740	3702.AT1G48720.1	AT1G48720	0.103	0
611744	3702.AT1G48750.1	AT1G48750	0.663	1.02
611745	3702.AT1G48760.2	AT1G48760	2.21	2.35
611746	3702.AT1G48770.1	AT1G48770	0.009	0
611747	3702.AT1G48780.1	AT1G48780	0.026	0
611748	3702.AT1G48790.1	AT1G48790	50.7	0
611749	3702.AT1G48800.1	AT1G48800	0.004	0
611750	3702.AT1G48820.1	AT1G48820	0.041	0
611751	3702.AT1G48830.1	AT1G48830	841	275
611752	3702.AT1G48840.1	AT1G48840	0.204	0
611753	3702.AT1G48850.1	AT1G48850	181	158
611754	3702.AT1G48860.1	AT1G48860	18.1	14.1
611755	3702.AT1G48870.1	AT1G48870	0.038	0
611756	3702.AT1G48880.1	AT1G48880	0.486	0
611757	3702.AT1G48900.1	AT1G48900	15	0.56
611758	3702.AT1G48910.1	AT1G48910	0.019	0
611760	3702.AT1G48920.1	AT1G48920	180	31.1
611761	3702.AT1G48930.1	AT1G48930	0.486	0
611763	3702.AT1G48950.1	AT1G48950	5.73	0.1
611766	3702.AT1G48970.1	AT1G48970	1.08	0.473
611768	3702.AT1G48990.1	AT1G48990	8.89	0
611769	3702.AT1G49000.1	AT1G49000	0.774	0
611771	3702.AT1G49010.1	AT1G49010	0.178	0
611773	3702.AT1G49030.1	AT1G49030	0.014	0
611775	3702.AT1G49040.1	AT1G49040	13.2	3.75
611777	3702.AT1G49100.1	AT1G49100	0.391	0
611778	3702.AT1G49110.1	AT1G49110	0.014	0
611780	3702.AT1G49130.1	AT1G49130	0.008	0
611781	3702.AT1G49140.1	AT1G49140	36.2	0.799
611783	3702.AT1G49160.2	AT1G49160	0.4	0
611785	3702.AT1G49180.1	AT1G49180	0.453	0
611786	3702.AT1G49190.2	AT1G49190	0.003	0
611791	3702.AT1G49240.1	AT1G49240	223	34.2
611792	3702.AT1G49245.1	AT1G49245	5.01	4.19
611793	3702.AT1G49250.1	AT1G49250	0.28	0
611795	3702.AT1G49270.1	AT1G49270	0.191	0
611796	3702.AT1G49290.1	AT1G49290	0.122	0
611797	3702.AT1G49300.2	AT1G49300	71.1	1.06
611801	3702.AT1G49340.2	AT1G49340	21.7	2.31
611802	3702.AT1G49350.1	AT1G49350	1.93	0.822
611803	3702.AT1G49360.1	AT1G49360	0.021	0
611804	3702.AT1G49380.1	AT1G49380	0.715	2.07
611806	3702.AT1G49400.1	AT1G49400	14.8	0
611808	3702.AT1G49410.1	AT1G49410	22.7	0.835
611810	3702.AT1G49430.1	AT1G49430	11	0.051
611812	3702.AT1G49450.1	AT1G49450	0.527	0.074
611814	3702.AT1G49475.1	AT1G49475	0.104	0
611815	3702.AT1G49480.1	AT1G49480	12.9	1.21
611816	3702.AT1G49490.1	AT1G49490	3.15	0
611817	3702.AT1G49500.1	AT1G49500	1.19	0
611818	3702.AT1G49510.1	AT1G49510	0.723	0
611819	3702.AT1G49520.1	AT1G49520	0.133	0
611820	3702.AT1G49530.1	AT1G49530	0.015	0
611821	3702.AT1G49540.2	AT1G49540	7.01	0
611823	3702.AT1G49570.1	AT1G49570	0.267	0
611824	3702.AT1G49580.1	AT1G49580	1.54	0
611825	3702.AT1G49590.1	AT1G49590	1.32	0.875
611826	3702.AT1G49600.1	AT1G49600	14.8	1.94
611827	3702.AT1G49610.1	AT1G49610	0.313	0
611829	3702.AT1G49630.1	AT1G49630	18.7	39.1
611831	3702.AT1G49650.1	AT1G49650	0.782	5.79
611832	3702.AT1G49660.1	AT1G49660	40	80.8
611833	3702.AT1G49670.2	AT1G49670	63.8	34
611834	3702.AT1G49680.1	AT1G49680	0.191	0
611835	3702.AT1G49700.1	AT1G49700	0.007	0
611836	3702.AT1G49710.1	AT1G49710	1.28	0
611837	3702.AT1G49715.1	AT1G49715	0.684	0
611838	3702.AT1G49720.2	AT1G49720	0.005	0
611839	3702.AT1G49730.1	AT1G49730	1.92	2.52
611840	3702.AT1G49740.1	AT1G49740	8.82	0.542
611841	3702.AT1G49750.1	AT1G49750	121	217
611842	3702.AT1G49760.1	AT1G49760	133	116
611844	3702.AT1G49780.1	AT1G49780	0.007	0
611845	3702.AT1G49790.2	AT1G49790	0.01	0
611847	3702.AT1G49810.1	AT1G49810	0.009	0
611848	3702.AT1G49820.1	AT1G49820	18.6	3.58
611850	3702.AT1G49840.1	AT1G49840	0.399	0
611851	3702.AT1G49850.1	AT1G49850	0.265	0
611852	3702.AT1G49860.1	AT1G49860	0.429	0
611853	3702.AT1G49870.1	AT1G49870	0.013	0
611854	3702.AT1G49880.1	AT1G49880	1.21	0.173
611855	3702.AT1G49890.1	AT1G49890	0.631	0
611856	3702.AT1G49900.1	AT1G49900	0.003	0
611857	3702.AT1G49910.1	AT1G49910	0.015	0
611859	3702.AT1G49930.1	AT1G49930	0.024	0
611862	3702.AT1G49950.3	AT1G49950	4.4	0.217
611864	3702.AT1G49970.1	AT1G49970	102	143
611865	3702.AT1G49975.1	AT1G49975	3.15	44.1
611867	3702.AT1G49990.1	AT1G49990	0.008	2.72
611868	3702.AT1G50000.1	AT1G50000	0.441	0
611869	3702.AT1G50010.1	AT1G50010	215	97.9
611870	3702.AT1G50020.1	AT1G50020	1.69	32
611871	3702.AT1G50030.1	AT1G50030	7.53	0.084
611874	3702.AT1G50060.1	AT1G50060	0.57	0
611876	3702.AT1G50090.1	AT1G50090	0.537	0
611877	3702.AT1G50110.1	AT1G50110	9.98	0
611878	3702.AT1G50120.1	AT1G50120	1.1	0
611879	3702.AT1G50140.1	AT1G50140	3.45	0
611881	3702.AT1G50170.1	AT1G50170	4.8	18.7
611882	3702.AT1G50180.1	AT1G50180	0.517	5.38
611884	3702.AT1G50200.1	AT1G50200	259	134
611886	3702.AT1G50240.2	AT1G50240	5.45	2.86
611887	3702.AT1G50250.1	AT1G50250	113	109
611888	3702.AT1G50260.1	AT1G50260	0.311	0
611889	3702.AT1G50270.1	AT1G50270	0.002	0
611892	3702.AT1G50300.1	AT1G50300	0.827	0
611893	3702.AT1G50310.1	AT1G50310	7.52	0
611894	3702.AT1G50320.1	AT1G50320	31	274
611896	3702.AT1G50340.1	AT1G50340	0.479	0
611898	3702.AT1G50360.1	AT1G50360	0.795	0.041
611899	3702.AT1G50370.1	AT1G50370	9.2	0.19
611900	3702.AT1G50380.1	AT1G50380	95.2	114
611901	3702.AT1G50390.1	AT1G50390	9.63	0
611902	3702.AT1G50400.1	AT1G50400	1.54	0
611903	3702.AT1G50410.1	AT1G50410	0.481	0
611904	3702.AT1G50420.1	AT1G50420	0.015	0
611905	3702.AT1G50430.1	AT1G50430	35	13.8
611906	3702.AT1G50440.2	AT1G50440	0.086	0
611907	3702.AT1G50450.1	AT1G50450	21.1	18
611908	3702.AT1G50460.1	AT1G50460	3	0.184
611910	3702.AT1G50480.1	AT1G50480	301	212
611911	3702.AT1G50490.1	AT1G50490	2.47	0
611912	3702.AT1G50500.2	AT1G50500	23.4	5.04
611913	3702.AT1G50510.1	AT1G50510	43.6	3.47
611914	3702.AT1G50520.1	AT1G50520	0.449	0
611915	3702.AT1G50530.1	AT1G50530	0.04	0
611916	3702.AT1G50560.1	AT1G50560	1.25	0
611917	3702.AT1G50570.2	AT1G50570	26.3	5.79
611918	3702.AT1G50575.1	AT1G50575	7.14	3.83
611921	3702.AT1G50600.1	AT1G50600	7.08	0.15
611923	3702.AT1G50610.1	AT1G50610	0.015	0
611924	3702.AT1G50620.1	AT1G50620	4.47	0.029
611925	3702.AT1G50630.1	AT1G50630	0.381	0
611927	3702.AT1G50650.1	AT1G50650	0.053	0
611928	3702.AT1G50660.1	AT1G50660	0.125	0
611929	3702.AT1G50670.1	AT1G50670	29.2	19.1
611930	3702.AT1G50680.1	AT1G50680	0.29	0
611933	3702.AT1G50700.1	AT1G50700	7.21	0
611934	3702.AT1G50710.1	AT1G50710	1.96	0
611936	3702.AT1G50730.1	AT1G50730	0.887	0
611939	3702.AT1G50750.1	AT1G50750	0.017	0
611943	3702.AT1G50790.1	AT1G50790	0.021	0.051
611945	3702.AT1G50820.1	AT1G50820	0.017	0
611946	3702.AT1G50830.1	AT1G50830	0.047	0
611947	3702.AT1G50840.1	AT1G50840	1.67	0
611950	3702.AT1G50890.1	AT1G50890	0.497	0
611951	3702.AT1G50900.1	AT1G50900	119	77.9
611952	3702.AT1G50910.1	AT1G50910	0.941	0
611953	3702.AT1G50920.1	AT1G50920	12.1	0.102
611954	3702.AT1G50930.1	AT1G50930	0.329	0
611955	3702.AT1G50940.1	AT1G50940	43.3	60.9
611956	3702.AT1G50950.1	AT1G50950	0.757	0.071
611958	3702.AT1G50960.1	AT1G50960	0.22	0
611959	3702.AT1G50970.1	AT1G50970	0.017	0
611960	3702.AT1G50980.1	AT1G50980	0.011	0
611961	3702.AT1G50990.1	AT1G50990	0.034	0
611962	3702.AT1G51000.1	AT1G51000	0.657	0
611963	3702.AT1G51010.1	AT1G51010	2.07	0
611964	3702.AT1G51020.1	AT1G51020	5.64	0
611965	3702.AT1G51030.1	AT1G51030	1.32	0
611966	3702.AT1G51035.1	AT1G51035	0.082	0
611967	3702.AT1G51040.1	AT1G51040	0.181	0
611969	3702.AT1G51060.1	AT1G51060	120	18.4
611970	3702.AT1G51070.2	AT1G51070	0.004	0
611971	3702.AT1G51080.1	AT1G51080	0.532	0
611972	3702.AT1G51090.1	AT1G51090	0.033	0
611973	3702.AT1G51100.1	AT1G51100	7.87	205
611974	3702.AT1G51110.1	AT1G51110	71.8	146
611975	3702.AT1G51120.1	AT1G51120	0.044	0
611976	3702.AT1G51130.1	AT1G51130	0.536	0
611977	3702.AT1G51140.1	AT1G51140	3.13	0
611978	3702.AT1G51150.1	AT1G51150	0.034	0
611979	3702.AT1G51160.2	AT1G51160	10.4	0.23
611981	3702.AT1G51172.1	AT1G51172	0.018	0
611984	3702.AT1G51210.1	AT1G51210	0.002	0
611985	3702.AT1G51220.1	AT1G51220	0.001	0
611990	3702.AT1G51270.3	AT1G51270	0.308	0
611991	3702.AT1G51290.1	AT1G51290	0.19	0
611993	3702.AT1G51310.1	AT1G51310	0.131	0
611996	3702.AT1G51340.2	AT1G51340	0.556	0
611997	3702.AT1G51350.1	AT1G51350	1.22	0.24
611999	3702.AT1G51360.1	AT1G51360	8.25	24.4
612001	3702.AT1G51380.1	AT1G51380	18.4	0.124
612002	3702.AT1G51390.1	AT1G51390	16.3	8.9
612006	3702.AT1G51410.1	AT1G51410	5.73	0
612007	3702.AT1G51420.1	AT1G51420	4.58	0
612008	3702.AT1G51430.1	AT1G51430	0.018	0
612009	3702.AT1G51440.1	AT1G51440	0.152	0
612010	3702.AT1G51450.1	AT1G51450	5.88	0.146
612011	3702.AT1G51460.1	AT1G51460	0.228	0
612012	3702.AT1G51470.1	AT1G51470	20.6	0
612013	3702.AT1G51480.1	AT1G51480	0.126	0
612014	3702.AT1G51490.1	AT1G51490	1.24	62.8
612015	3702.AT1G51500.1	AT1G51500	7.77	0.122
612016	3702.AT1G51510.1	AT1G51510	86.6	51
612018	3702.AT1G51530.2	AT1G51530	0.007	0
612019	3702.AT1G51538.1	AT1G51538	0.39	0
612020	3702.AT1G51540.1	AT1G51540	2.12	11
612021	3702.AT1G51550.1	AT1G51550	0.612	0.076
612022	3702.AT1G51560.1	AT1G51560	9.84	0.303
612023	3702.AT1G51570.1	AT1G51570	11.8	0.085
612024	3702.AT1G51580.1	AT1G51580	6.51	0
612025	3702.AT1G51590.1	AT1G51590	9.66	5.32
612026	3702.AT1G51600.1	AT1G51600	1	0
612027	3702.AT1G51610.1	AT1G51610	8.15	0.192
612028	3702.AT1G51620.2	AT1G51620	0.547	0
612029	3702.AT1G51630.1	AT1G51630	21.5	13
612030	3702.AT1G51640.1	AT1G51640	0.119	0.851
612031	3702.AT1G51650.1	AT1G51650	49	1.68
612032	3702.AT1G51660.1	AT1G51660	0.542	0
612034	3702.AT1G51680.1	AT1G51680	27.2	16.2
612035	3702.AT1G51690.3	AT1G51690	29.7	3.93
612036	3702.AT1G51700.1	AT1G51700	0.133	0
612037	3702.AT1G51710.1	AT1G51710	117	7.38
612038	3702.AT1G51720.1	AT1G51720	1.1	0.051
612039	3702.AT1G51730.1	AT1G51730	7.72	0.095
612040	3702.AT1G51740.1	AT1G51740	9.37	0
612041	3702.AT1G51745.1	AT1G51745	1.14	0
612042	3702.AT1G51760.1	AT1G51760	51.6	24
612043	3702.AT1G51770.1	AT1G51770	0.26	0
612044	3702.AT1G51780.1	AT1G51780	3.28	0
612045	3702.AT1G51790.1	AT1G51790	0.275	0
612046	3702.AT1G51800.1	AT1G51800	1.25	0.02
612047	3702.AT1G51805.1	AT1G51805	17.6	8.97
612048	3702.AT1G51810.1	AT1G51810	0.304	0
612049	3702.AT1G51820.1	AT1G51820	0.451	0
612051	3702.AT1G51830.1	AT1G51830	1.37	0
612052	3702.AT1G51840.1	AT1G51840	1.38	0
612053	3702.AT1G51850.1	AT1G51850	1.68	0
612054	3702.AT1G51860.1	AT1G51860	0.296	0
612055	3702.AT1G51870.1	AT1G51870	0.286	0.019
612056	3702.AT1G51880.1	AT1G51880	0.334	0
612057	3702.AT1G51890.1	AT1G51890	0.85	0
612058	3702.AT1G51900.1	AT1G51900	0.009	3.29
612059	3702.AT1G51910.1	AT1G51910	0.255	0
612063	3702.AT1G51930.1	AT1G51930	0.016	0
612064	3702.AT1G51940.1	AT1G51940	0.794	0.129
612065	3702.AT1G51950.1	AT1G51950	0.007	0
612066	3702.AT1G51960.1	AT1G51960	0.023	0
612067	3702.AT1G51965.1	AT1G51965	0.168	0
612068	3702.AT1G51970.1	AT1G51970	0.023	0
612069	3702.AT1G51980.1	AT1G51980	392	248
612070	3702.AT1G51990.1	AT1G51990	0.015	0
612071	3702.AT1G52000.1	AT1G52000	187	104
612072	3702.AT1G52030.2	AT1G52030	119	0
612073	3702.AT1G52040.1	AT1G52040	85.4	0.405
612074	3702.AT1G52050.1	AT1G52050	2.57	0
612075	3702.AT1G52060.1	AT1G52060	8.16	0
612076	3702.AT1G52070.1	AT1G52070	7.01	0
612077	3702.AT1G52080.1	AT1G52080	0.116	0
612078	3702.AT1G52100.1	AT1G52100	3.66	0
612079	3702.AT1G52110.1	AT1G52110	0	0
612080	3702.AT1G52120.1	AT1G52120	13.3	0
612081	3702.AT1G52130.1	AT1G52130	0.294	0
612082	3702.AT1G52140.1	AT1G52140	0.009	0
612083	3702.AT1G52150.2	AT1G52150	0.775	0
612085	3702.AT1G52160.1	AT1G52160	6.27	0.151
612087	3702.AT1G52190.1	AT1G52190	3.43	0.239
612089	3702.AT1G52200.1	AT1G52200	49.1	0.597
612090	3702.AT1G52220.1	AT1G52220	88.5	37
612092	3702.AT1G52240.1	AT1G52240	0.234	0
612093	3702.AT1G52260.1	AT1G52260	2.99	0
612094	3702.AT1G52270.1	AT1G52270	0.032	0
612095	3702.AT1G52280.1	AT1G52280	52.9	1.17
612096	3702.AT1G52290.1	AT1G52290	5.5	0
612097	3702.AT1G52300.1	AT1G52300	47.2	0
612098	3702.AT1G52310.1	AT1G52310	0.068	0
612099	3702.AT1G52315.1	AT1G52315	0.11	0
612100	3702.AT1G52320.2	AT1G52320	4.51	0
612101	3702.AT1G52325.1	AT1G52325	0.025	0.019
612102	3702.AT1G52330.2	AT1G52330	0.989	0
612103	3702.AT1G52340.1	AT1G52340	15.2	8.27
612105	3702.AT1G52343.1	AT1G52343	0	0
612106	3702.AT1G52360.2	AT1G52360	33.2	7.63
612107	3702.AT1G52370.3	AT1G52370	2.89	0
612108	3702.AT1G52380.1	AT1G52380	96.1	10.6
612110	3702.AT1G52400.3	AT1G52400	454	767
612111	3702.AT1G52410.2	AT1G52410	194	60.1
612112	3702.AT1G52415.1	AT1G52415	0.006	0
612113	3702.AT1G52420.1	AT1G52420	0.706	0
612114	3702.AT1G52430.1	AT1G52430	0.003	0
612116	3702.AT1G52450.1	AT1G52450	0.008	0
612117	3702.AT1G52460.1	AT1G52460	0.014	0
612118	3702.AT1G52470.1	AT1G52470	0.194	0
612119	3702.AT1G52490.1	AT1G52490	0.1	0
612120	3702.AT1G52500.2	AT1G52500	15.7	0
612121	3702.AT1G52510.1	AT1G52510	273	446
612122	3702.AT1G52520.1	AT1G52520	0.004	0
612123	3702.AT1G52530.1	AT1G52530	0.025	0
612124	3702.AT1G52540.1	AT1G52540	4.76	0
612126	3702.AT1G52560.1	AT1G52560	14.3	0
612127	3702.AT1G52565.1	AT1G52565	0.013	0
612128	3702.AT1G52570.1	AT1G52570	20.7	9.01
612129	3702.AT1G52580.1	AT1G52580	0.015	0
612130	3702.AT1G52590.1	AT1G52590	0.647	0.411
612131	3702.AT1G52600.1	AT1G52600	13.7	14.2
612132	3702.AT1G52618.1	AT1G52618	0.046	0
612133	3702.AT1G52620.1	AT1G52620	1.17	0
612134	3702.AT1G52630.1	AT1G52630	0.205	0
612135	3702.AT1G52640.1	AT1G52640	0.015	0
612137	3702.AT1G52660.1	AT1G52660	0.007	0
612138	3702.AT1G52670.1	AT1G52670	62.7	70.7
612139	3702.AT1G52680.1	AT1G52680	24.4	0
612140	3702.AT1G52690.1	AT1G52690	103	0.726
612141	3702.AT1G52695.1	AT1G52695	3.5	0
612145	3702.AT1G52730.1	AT1G52730	14.8	11.3
612146	3702.AT1G52740.1	AT1G52740	78.2	7.17
612147	3702.AT1G52750.1	AT1G52750	0.403	0
612148	3702.AT1G52760.1	AT1G52760	64.9	13.2
612149	3702.AT1G52770.1	AT1G52770	0.164	0
612150	3702.AT1G52780.1	AT1G52780	9.31	10.4
612154	3702.AT1G52820.1	AT1G52820	0.354	0
612161	3702.AT1G52880.1	AT1G52880	0	0
612162	3702.AT1G52890.1	AT1G52890	0	0
612163	3702.AT1G52900.1	AT1G52900	0.018	0
612165	3702.AT1G52910.1	AT1G52910	0.048	0
612166	3702.AT1G52920.1	AT1G52920	0.151	0
612167	3702.AT1G52930.1	AT1G52930	2.06	0
612168	3702.AT1G52940.1	AT1G52940	0.008	0.075
612170	3702.AT1G52970.1	AT1G52970	3.82	0
612171	3702.AT1G52980.1	AT1G52980	6.57	0
612173	3702.AT1G53000.1	AT1G53000	99.6	14.1
612175	3702.AT1G53023.1	AT1G53023	0.008	0
612176	3702.AT1G53025.1	AT1G53025	0.328	0.053
612177	3702.AT1G53030.1	AT1G53030	2.32	0.213
612180	3702.AT1G53040.1	AT1G53040	0.144	0
612181	3702.AT1G53050.1	AT1G53050	1.69	0.057
612182	3702.AT1G53060.1	AT1G53060	0.045	0
612183	3702.AT1G53070.1	AT1G53070	16.4	14.6
612184	3702.AT1G53080.1	AT1G53080	0.602	0
612185	3702.AT1G53090.2	AT1G53090	0.216	0
612186	3702.AT1G53100.1	AT1G53100	0.433	0
612187	3702.AT1G53110.1	AT1G53110	0.009	0
612188	3702.AT1G53120.1	AT1G53120	9.38	7.3
612189	3702.AT1G53130.1	AT1G53130	0.791	0
612190	3702.AT1G53140.1	AT1G53140	0.201	0
612191	3702.AT1G53160.2	AT1G53160	0	0
612193	3702.AT1G53165.3	AT1G53165	1.92	0.051
612195	3702.AT1G53180.1	AT1G53180	0.275	0
612196	3702.AT1G53190.1	AT1G53190	0.464	0
612198	3702.AT1G53210.1	AT1G53210	64.2	87.1
612199	3702.AT1G53230.1	AT1G53230	0.127	0
612200	3702.AT1G53240.1	AT1G53240	1416	2626
612201	3702.AT1G53250.1	AT1G53250	0.036	0
612202	3702.AT1G53260.1	AT1G53260	40.4	47.6
612204	3702.AT1G53270.1	AT1G53270	0.185	0
612205	3702.AT1G53280.1	AT1G53280	71.6	85.5
612208	3702.AT1G53290.1	AT1G53290	0.112	0
612209	3702.AT1G53300.1	AT1G53300	0.381	0
612210	3702.AT1G53310.3	AT1G53310	231	113
612211	3702.AT1G53320.1	AT1G53320	0.017	0
612212	3702.AT1G53325.1	AT1G53325	0.021	0
612214	3702.AT1G53340.1	AT1G53340	0.007	0
612215	3702.AT1G53345.1	AT1G53345	3.2	0
612216	3702.AT1G53350.1	AT1G53350	0.416	0
612217	3702.AT1G53360.1	AT1G53360	0.216	0
612220	3702.AT1G53380.3	AT1G53380	0.021	0
612221	3702.AT1G53390.1	AT1G53390	0.247	2.52
612222	3702.AT1G53400.1	AT1G53400	1.91	0.227
612223	3702.AT1G53420.1	AT1G53420	1.57	0
612224	3702.AT1G53430.1	AT1G53430	8.3	5.92
612225	3702.AT1G53440.1	AT1G53440	4.2	4.34
612226	3702.AT1G53450.1	AT1G53450	0.16	0
612227	3702.AT1G53460.1	AT1G53460	1.41	0
612228	3702.AT1G53470.1	AT1G53470	0.126	0
612229	3702.AT1G53480.1	AT1G53480	0.026	0
612230	3702.AT1G53490.1	AT1G53490	0.013	0
612231	3702.AT1G53500.1	AT1G53500	27.3	2.91
612232	3702.AT1G53510.1	AT1G53510	0.002	0
612233	3702.AT1G53520.1	AT1G53520	36.2	97
612235	3702.AT1G53540.1	AT1G53540	0.6	0
612240	3702.AT1G53560.1	AT1G53560	0.198	0
612241	3702.AT1G53570.1	AT1G53570	1.14	0
612242	3702.AT1G53580.1	AT1G53580	117	120
612243	3702.AT1G53590.1	AT1G53590	2.95	2.55
612244	3702.AT1G53600.1	AT1G53600	0.064	0.032
612247	3702.AT1G53625.1	AT1G53625	3.06	0
612250	3702.AT1G53640.1	AT1G53640	0.008	62.8
612251	3702.AT1G53645.1	AT1G53645	7.84	1.1
612252	3702.AT1G53650.1	AT1G53650	0.263	0
612254	3702.AT1G53670.1	AT1G53670	5.39	60.1
612255	3702.AT1G53680.1	AT1G53680	0.114	0
612260	3702.AT1G53710.1	AT1G53710	0.542	0
612261	3702.AT1G53720.1	AT1G53720	2.15	0.057
612262	3702.AT1G53730.2	AT1G53730	2.59	1.36
612263	3702.AT1G53750.1	AT1G53750	111	85.6
612264	3702.AT1G53760.1	AT1G53760	23	1.66
612266	3702.AT1G53780.2	AT1G53780	1.68	0.016
612268	3702.AT1G53790.2	AT1G53790	0.063	3.45
612269	3702.AT1G53800.2	AT1G53800	0.009	0
612270	3702.AT1G53815.1	AT1G53815	0.008	0
612272	3702.AT1G53830.1	AT1G53830	8.18	4.01
612273	3702.AT1G53840.1	AT1G53840	15.4	7.26
612274	3702.AT1G53850.1	AT1G53850	149	98.4
612275	3702.AT1G53860.1	AT1G53860	0.036	0
612277	3702.AT1G53880.1	AT1G53880	0.02	0.032
612281	3702.AT1G53900.1	AT1G53900	0.02	0.032
612283	3702.AT1G53910.1	AT1G53910	0.033	0
612285	3702.AT1G53930.1	AT1G53930	0.553	0
612287	3702.AT1G53940.1	AT1G53940	0.262	0
612291	3702.AT1G53990.1	AT1G53990	0.055	0
612292	3702.AT1G54000.1	AT1G54000	117	0.041
612293	3702.AT1G54010.1	AT1G54010	115	6.34
612294	3702.AT1G54020.2	AT1G54020	18.5	0
612295	3702.AT1G54030.1	AT1G54030	7.07	1.69
612296	3702.AT1G54040.2	AT1G54040	32.7	0
612297	3702.AT1G54050.1	AT1G54050	2.97	0
612298	3702.AT1G54060.1	AT1G54060	3.19	0.25
612300	3702.AT1G54080.2	AT1G54080	19.6	0
612301	3702.AT1G54090.1	AT1G54090	11.4	4.5
612303	3702.AT1G54100.1	AT1G54100	203	72.2
612304	3702.AT1G54110.1	AT1G54110	0.068	0
612307	3702.AT1G54130.1	AT1G54130	0.006	0
612308	3702.AT1G54140.1	AT1G54140	2.16	0
612309	3702.AT1G54150.1	AT1G54150	0.032	0
612311	3702.AT1G54170.1	AT1G54170	1.72	0
612312	3702.AT1G54180.1	AT1G54180	0.013	0
612313	3702.AT1G54200.1	AT1G54200	0.746	0
612315	3702.AT1G54215.1	AT1G54215	1.06	0
612317	3702.AT1G54220.1	AT1G54220	17.7	22.6
612318	3702.AT1G54230.1	AT1G54230	0.214	0
612320	3702.AT1G54250.1	AT1G54250	2.79	0.212
612321	3702.AT1G54260.1	AT1G54260	0.42	0
612322	3702.AT1G54270.1	AT1G54270	203	72.8
612323	3702.AT1G54280.1	AT1G54280	0.005	0
612324	3702.AT1G54290.1	AT1G54290	10.1	0
612325	3702.AT1G54300.1	AT1G54300	0.216	0
612326	3702.AT1G54310.2	AT1G54310	0.204	0
612327	3702.AT1G54320.1	AT1G54320	29.5	20.6
612329	3702.AT1G54340.1	AT1G54340	27.8	7.58
612330	3702.AT1G54350.1	AT1G54350	2.17	8.25
612331	3702.AT1G54360.2	AT1G54360	0.605	0
612332	3702.AT1G54370.1	AT1G54370	0.018	0
612333	3702.AT1G54380.1	AT1G54380	0.318	0
612334	3702.AT1G54385.2	AT1G54385	0.225	0
612335	3702.AT1G54390.2	AT1G54390	0.029	0.068
612337	3702.AT1G54410.1	AT1G54410	98.6	27
612338	3702.AT1G54420.1	AT1G54420	1.38	0
612339	3702.AT1G54440.2	AT1G54440	0.56	0.126
612341	3702.AT1G54450.1	AT1G54450	0.828	0
612342	3702.AT1G54460.1	AT1G54460	1.53	0
612343	3702.AT1G54470.2	AT1G54470	0.146	0
612344	3702.AT1G54490.1	AT1G54490	2.39	0.024
612345	3702.AT1G54500.1	AT1G54500	53.9	148
612346	3702.AT1G54510.1	AT1G54510	0.012	0
612347	3702.AT1G54520.1	AT1G54520	48.6	40.9
612348	3702.AT1G54530.1	AT1G54530	0.543	0
612349	3702.AT1G54540.1	AT1G54540	0.71	0
612351	3702.AT1G54560.1	AT1G54560	0.743	0
612352	3702.AT1G54570.1	AT1G54570	22.8	3.83
612354	3702.AT1G54580.1	AT1G54580	165	157
612355	3702.AT1G54590.1	AT1G54590	0.018	0
612356	3702.AT1G54610.2	AT1G54610	1.73	0
612357	3702.AT1G54620.1	AT1G54620	0.366	0
612358	3702.AT1G54630.1	AT1G54630	281	102
612360	3702.AT1G54650.2	AT1G54650	0.008	0
612362	3702.AT1G54690.1	AT1G54690	50.7	0
612364	3702.AT1G54710.1	AT1G54710	0.733	0.048
612366	3702.AT1G54730.2	AT1G54730	0.776	0
612367	3702.AT1G54740.1	AT1G54740	0.009	0
612369	3702.AT1G54770.1	AT1G54770	0.921	0
612370	3702.AT1G54775.1	AT1G54775	0.005	0
612371	3702.AT1G54780.1	AT1G54780	655	1282
612372	3702.AT1G54790.2	AT1G54790	3.14	0.099
612373	3702.AT1G54820.1	AT1G54820	0.007	0
612374	3702.AT1G54830.3	AT1G54830	28.8	0
612376	3702.AT1G54850.1	AT1G54850	3.47	0.202
612377	3702.AT1G54860.1	AT1G54860	34	0
612378	3702.AT1G54870.1	AT1G54870	367	0
612379	3702.AT1G54880.1	AT1G54880	1.03	0
612380	3702.AT1G54890.1	AT1G54890	0.53	0
612381	3702.AT1G54920.3	AT1G54920	0.14	0
612382	3702.AT1G54930.1	AT1G54930	0.005	0
612383	3702.AT1G54940.1	AT1G54940	0.002	0
612384	3702.AT1G54950.1	AT1G54950	0.044	0
612385	3702.AT1G54960.1	AT1G54960	0.098	0.045
612386	3702.AT1G54970.1	AT1G54970	0.194	0
612388	3702.AT1G54990.1	AT1G54990	16.3	4.38
612389	3702.AT1G55000.1	AT1G55000	0.006	0
612391	3702.AT1G55020.1	AT1G55020	60.2	13
612392	3702.AT1G55030.1	AT1G55030	0.618	0
612393	3702.AT1G55040.1	AT1G55040	1.1	0
612395	3702.AT1G55050.1	AT1G55050	0.028	0
612396	3702.AT1G55060.1	AT1G55060	1443	7.82
612397	3702.AT1G55070.1	AT1G55070	0.054	0
612398	3702.AT1G55080.1	AT1G55080	0.221	0
612399	3702.AT1G55090.1	AT1G55090	9.07	11.5
612400	3702.AT1G55110.1	AT1G55110	0.3	0
612401	3702.AT1G55120.1	AT1G55120	2.43	0.025
612402	3702.AT1G55130.1	AT1G55130	3.65	0
612403	3702.AT1G55140.1	AT1G55140	0.315	0
612404	3702.AT1G55150.1	AT1G55150	9.52	1.52
612406	3702.AT1G55160.3	AT1G55160	30	1.92
612407	3702.AT1G55170.1	AT1G55170	2.08	0
612409	3702.AT1G55180.1	AT1G55180	0.008	0
612410	3702.AT1G55190.1	AT1G55190	7.24	0.251
612411	3702.AT1G55200.1	AT1G55200	0.009	0
612414	3702.AT1G55210.1	AT1G55210	17.4	0.816
612417	3702.AT1G55240.1	AT1G55240	0.03	0
612418	3702.AT1G55250.1	AT1G55250	0.794	0.174
612419	3702.AT1G55260.1	AT1G55260	21.3	1.37
612420	3702.AT1G55265.1	AT1G55265	2.11	0.458
612421	3702.AT1G55270.1	AT1G55270	0.006	0
612422	3702.AT1G55280.1	AT1G55280	0.008	0.138
612423	3702.AT1G55290.1	AT1G55290	1.05	0
612424	3702.AT1G55300.2	AT1G55300	0.557	0
612425	3702.AT1G55310.3	AT1G55310	8.4	0
612426	3702.AT1G55320.1	AT1G55320	1.47	0
612427	3702.AT1G55325.2	AT1G55325	1.02	0
612429	3702.AT1G55340.1	AT1G55340	1.02	0
612430	3702.AT1G55350.5	AT1G55350	0.105	0.075
612431	3702.AT1G55360.1	AT1G55360	0.012	0
612434	3702.AT1G55380.1	AT1G55380	0.154	0
612435	3702.AT1G55390.1	AT1G55390	0.135	0.021
612436	3702.AT1G55420.1	AT1G55420	0.176	0
612437	3702.AT1G55430.1	AT1G55430	0	2.24
612438	3702.AT1G55440.1	AT1G55440	0.128	0
612439	3702.AT1G55450.2	AT1G55450	9.61	45.3
612440	3702.AT1G55460.1	AT1G55460	4.2	0
612441	3702.AT1G55475.1	AT1G55475	0.074	0.191
612442	3702.AT1G55480.1	AT1G55480	872	920
612444	3702.AT1G55500.2	AT1G55500	2.07	0.048
612445	3702.AT1G55510.1	AT1G55510	1.88	0
612446	3702.AT1G55520.2	AT1G55520	0.044	0
612447	3702.AT1G55530.1	AT1G55530	0.018	0.078
612448	3702.AT1G55535.1	AT1G55535	0.267	0
612449	3702.AT1G55540.2	AT1G55540	10.8	0.067
612451	3702.AT1G55550.1	AT1G55550	0.019	0
612453	3702.AT1G55570.1	AT1G55570	12.3	0
612455	3702.AT1G55590.1	AT1G55590	0.004	0
612456	3702.AT1G55600.1	AT1G55600	0.009	0
612457	3702.AT1G55610.2	AT1G55610	0.059	0
612459	3702.AT1G55620.2	AT1G55620	0.503	0
612460	3702.AT1G55630.1	AT1G55630	0.007	0
612462	3702.AT1G55650.1	AT1G55650	0.852	0
612467	3702.AT1G55690.1	AT1G55690	0.018	0.437
612468	3702.AT1G55700.1	AT1G55700	0	0
612469	3702.AT1G55710.1	AT1G55710	0.075	0
612471	3702.AT1G55730.1	AT1G55730	0.007	0
612472	3702.AT1G55740.1	AT1G55740	0.7	0.015
612473	3702.AT1G55750.1	AT1G55750	0.119	1.33
612476	3702.AT1G55790.1	AT1G55790	0.233	0
612477	3702.AT1G55800.1	AT1G55800	0.022	0
612478	3702.AT1G55805.1	AT1G55805	8.76	52.4
612479	3702.AT1G55810.3	AT1G55810	1.24	0
612480	3702.AT1G55820.1	AT1G55820	2.52	0
612482	3702.AT1G55840.1	AT1G55840	1.72	0.064
612483	3702.AT1G55850.1	AT1G55850	3.68	0.871
612484	3702.AT1G55860.1	AT1G55860	5.35	0.141
612485	3702.AT1G55870.1	AT1G55870	0.15	0
612486	3702.AT1G55880.1	AT1G55880	0.29	2.97
612487	3702.AT1G55890.1	AT1G55890	40.4	8.08
612488	3702.AT1G55900.1	AT1G55900	25.2	0.113
612489	3702.AT1G55910.1	AT1G55910	0.674	15.6
612491	3702.AT1G55920.1	AT1G55920	0.558	0
612492	3702.AT1G55928.1	AT1G55928	0.013	0
612493	3702.AT1G55930.1	AT1G55930	0.925	0
612496	3702.AT1G55960.1	AT1G55960	0.006	0.058
612497	3702.AT1G55970.1	AT1G55970	0.003	0
612498	3702.AT1G55980.1	AT1G55980	0.137	0
612500	3702.AT1G56000.1	AT1G56000	0.164	0
612502	3702.AT1G56020.1	AT1G56020	0.495	0
612503	3702.AT1G56030.1	AT1G56030	0.013	0
612506	3702.AT1G56050.1	AT1G56050	17.3	101
612507	3702.AT1G56060.1	AT1G56060	0.092	0
612508	3702.AT1G56070.1	AT1G56070	2536	1682
612509	3702.AT1G56080.1	AT1G56080	2.93	0
612511	3702.AT1G56090.1	AT1G56090	0.025	0
612512	3702.AT1G56100.1	AT1G56100	27.4	0
612513	3702.AT1G56110.1	AT1G56110	214	50
612514	3702.AT1G56120.1	AT1G56120	0.096	1.57
612515	3702.AT1G56130.1	AT1G56130	0.377	0
612516	3702.AT1G56140.1	AT1G56140	1.51	0.062
612517	3702.AT1G56145.2	AT1G56145	0.668	0
612519	3702.AT1G56160.1	AT1G56160	0.036	0
612520	3702.AT1G56170.2	AT1G56170	7.06	0
612521	3702.AT1G56180.1	AT1G56180	0.29	6
612522	3702.AT1G56190.1	AT1G56190	735	1258
612523	3702.AT1G56200.1	AT1G56200	4.27	7.43
612524	3702.AT1G56210.1	AT1G56210	0.022	5.83
612525	3702.AT1G56220.3	AT1G56220	5.48	3.95
612526	3702.AT1G56230.1	AT1G56230	0.497	0.1
612529	3702.AT1G56250.1	AT1G56250	0.012	0
612530	3702.AT1G56260.1	AT1G56260	3.6	0
612532	3702.AT1G56280.1	AT1G56280	1.66	0
612533	3702.AT1G56290.1	AT1G56290	3.17	0.281
612537	3702.AT1G56330.1	AT1G56330	167	68.2
612538	3702.AT1G56340.1	AT1G56340	434	114
612539	3702.AT1G56345.1	AT1G56345	0.022	0
612540	3702.AT1G56350.1	AT1G56350	0.543	0
612541	3702.AT1G56360.1	AT1G56360	0.276	0
612542	3702.AT1G56380.2	AT1G56380	0.006	3
612544	3702.AT1G56400.1	AT1G56400	0.165	0
612545	3702.AT1G56410.1	AT1G56410	195	118
612548	3702.AT1G56420.1	AT1G56420	2.04	0
612549	3702.AT1G56423.1	AT1G56423	0.083	0.846
612550	3702.AT1G56430.1	AT1G56430	0.172	0
612551	3702.AT1G56440.2	AT1G56440	2.54	0.918
612552	3702.AT1G56450.1	AT1G56450	187	221
612553	3702.AT1G56460.2	AT1G56460	1.7	0.079
612554	3702.AT1G56500.1	AT1G56500	106	154
612558	3702.AT1G56540.1	AT1G56540	0.047	0
612559	3702.AT1G56550.1	AT1G56550	0.884	0
612562	3702.AT1G56560.1	AT1G56560	3.89	4.32
612563	3702.AT1G56570.1	AT1G56570	0.006	0
612564	3702.AT1G56580.1	AT1G56580	96.8	178
612565	3702.AT1G56590.1	AT1G56590	0.514	0.071
612566	3702.AT1G56600.1	AT1G56600	4.91	0.077
612570	3702.AT1G56650.1	AT1G56650	0.275	0
612571	3702.AT1G56660.1	AT1G56660	2.56	0
612573	3702.AT1G56680.1	AT1G56680	1.75	0
612574	3702.AT1G56690.1	AT1G56690	0.143	0
612575	3702.AT1G56700.1	AT1G56700	40.7	26.4
612576	3702.AT1G56710.1	AT1G56710	0.422	0
612577	3702.AT1G56720.2	AT1G56720	0.077	0
612578	3702.AT1G57540.2	AT1G57540	0.079	0
612581	3702.AT1G57565.1	AT1G57565	0.44	0
612582	3702.AT1G57570.1	AT1G57570	0.01	0
612583	3702.AT1G57580.1	AT1G57580	0.012	0
612584	3702.AT1G57590.1	AT1G57590	0.174	0.09
612585	3702.AT1G57600.1	AT1G57600	0.117	0
612586	3702.AT1G57610.1	AT1G57610	1.01	0
612588	3702.AT1G57620.1	AT1G57620	1.07	0
612590	3702.AT1G57650.1	AT1G57650	0.002	0
612591	3702.AT1G57660.1	AT1G57660	230	134
612593	3702.AT1G57680.1	AT1G57680	0.152	0
612594	3702.AT1G57690.1	AT1G57690	0.015	0
612595	3702.AT1G57700.1	AT1G57700	0.68	0.074
612596	3702.AT1G57720.1	AT1G57720	523	596
612598	3702.AT1G57750.1	AT1G57750	3.91	0
612599	3702.AT1G57760.1	AT1G57760	0.015	7.25
612600	3702.AT1G57765.2	AT1G57765	0.015	0
612601	3702.AT1G57770.1	AT1G57770	68.3	35.3
612603	3702.AT1G57777.1	AT1G57777	0.009	7.25
612604	3702.AT1G57780.1	AT1G57780	0.01	0
612605	3702.AT1G57790.1	AT1G57790	0.694	0
612606	3702.AT1G57800.1	AT1G57800	0.113	0
612607	3702.AT1G57820.1	AT1G57820	0.025	0
612610	3702.AT1G57860.1	AT1G57860	230	134
612611	3702.AT1G57870.3	AT1G57870	1.63	10.7
612612	3702.AT1G57906.1	AT1G57906	0.024	0
612615	3702.AT1G57990.1	AT1G57990	15.7	0.192
612617	3702.AT1G58025.2	AT1G58025	3.58	0.188
612618	3702.AT1G58030.1	AT1G58030	0.885	0
612620	3702.AT1G58050.1	AT1G58050	0.272	0.031
612622	3702.AT1G58060.1	AT1G58060	1.14	0
612624	3702.AT1G58080.1	AT1G58080	90.7	84.7
612625	3702.AT1G58090.1	AT1G58090	0.009	0
612626	3702.AT1G58100.1	AT1G58100	4.49	0.25
612627	3702.AT1G58110.2	AT1G58110	2.96	0.06
612631	3702.AT1G58160.1	AT1G58160	0.786	0
612632	3702.AT1G58170.1	AT1G58170	0.573	0
612633	3702.AT1G58180.2	AT1G58180	0.551	0.059
612634	3702.AT1G58190.2	AT1G58190	0.07	0
612635	3702.AT1G58200.2	AT1G58200	0.379	0.324
612636	3702.AT1G58210.1	AT1G58210	0.028	0
612637	3702.AT1G58220.1	AT1G58220	3.11	0.055
612639	3702.AT1G58230.1	AT1G58230	1.2	0
612641	3702.AT1G58242.1	AT1G58242	0.005	0
612642	3702.AT1G58245.1	AT1G58245	0.021	0
612643	3702.AT1G58248.1	AT1G58248	0.026	0
612644	3702.AT1G58250.2	AT1G58250	0.817	0
612645	3702.AT1G58260.1	AT1G58260	0.219	7.11
612646	3702.AT1G58265.1	AT1G58265	0.577	43.1
612647	3702.AT1G58270.1	AT1G58270	17.9	17.7
612648	3702.AT1G58280.2	AT1G58280	14.4	5.21
612649	3702.AT1G58290.1	AT1G58290	6.25	44.9
612650	3702.AT1G58300.1	AT1G58300	0.017	0
612653	3702.AT1G58330.1	AT1G58330	0.007	0
612654	3702.AT1G58340.1	AT1G58340	0.007	9.12
612655	3702.AT1G58350.2	AT1G58350	0.004	0
612656	3702.AT1G58360.1	AT1G58360	3.86	8.97
612657	3702.AT1G58370.1	AT1G58370	0.504	0.021
612658	3702.AT1G58380.1	AT1G58380	136	3.34
612659	3702.AT1G58390.1	AT1G58390	0.087	0.127
612660	3702.AT1G58400.1	AT1G58400	0.212	0
612661	3702.AT1G58410.1	AT1G58410	0.078	0
612662	3702.AT1G58420.1	AT1G58420	0.015	0
612663	3702.AT1G58430.1	AT1G58430	0.023	0
612664	3702.AT1G58440.1	AT1G58440	0.667	0
612668	3702.AT1G58520.2	AT1G58520	0	0
612669	3702.AT1G58602.2	AT1G58602	0.003	0
612671	3702.AT1G58684.1	AT1G58684	136	3.34
612672	3702.AT1G58725.1	AT1G58725	0.002	0
612673	3702.AT1G58766.1	AT1G58766	0.026	0
612674	3702.AT1G58807.1	AT1G58807	0.004	0
612675	3702.AT1G58848.1	AT1G58848	0.004	0
612677	3702.AT1G58983.1	AT1G58983	136	3.34
612678	3702.AT1G59030.1	AT1G59030	0.002	0
612679	3702.AT1G59077.1	AT1G59077	0.026	0
612680	3702.AT1G59124.1	AT1G59124	0.005	0
612681	3702.AT1G59171.1	AT1G59171	1.19	0
612682	3702.AT1G59218.1	AT1G59218	0.004	0
612684	3702.AT1G59359.1	AT1G59359	136	3.34
612685	3702.AT1G59406.1	AT1G59406	0.002	0
612686	3702.AT1G59453.1	AT1G59453	0.013	0.1
612687	3702.AT1G59500.1	AT1G59500	0.027	0
612688	3702.AT1G59510.1	AT1G59510	0.249	0
612689	3702.AT1G59520.1	AT1G59520	0.426	0.433
612690	3702.AT1G59530.1	AT1G59530	0.03	0
612692	3702.AT1G59540.1	AT1G59540	0.008	0
612693	3702.AT1G59550.1	AT1G59550	0.014	0
612695	3702.AT1G59580.1	AT1G59580	0.272	0
612697	3702.AT1G59600.1	AT1G59600	3.69	0.175
612698	3702.AT1G59610.1	AT1G59610	88.8	51.3
612699	3702.AT1G59620.1	AT1G59620	0.029	0
612701	3702.AT1G59640.2	AT1G59640	0.023	0
612702	3702.AT1G59650.1	AT1G59650	0.053	0
612703	3702.AT1G59660.1	AT1G59660	3.63	0
612704	3702.AT1G59670.1	AT1G59670	4.09	9.57
612708	3702.AT1G59700.1	AT1G59700	74.2	106
612709	3702.AT1G59710.1	AT1G59710	10.4	0
612710	3702.AT1G59720.1	AT1G59720	0.321	0
612712	3702.AT1G59725.1	AT1G59725	0.009	0
612716	3702.AT1G59760.1	AT1G59760	6.3	0.599
612717	3702.AT1G59780.1	AT1G59780	0.086	0
612718	3702.AT1G59790.1	AT1G59790	0.018	0.029
612721	3702.AT1G59820.1	AT1G59820	3.54	2.28
612722	3702.AT1G59830.1	AT1G59830	11	38.2
612725	3702.AT1G59840.2	AT1G59840	1.83	1.18
612726	3702.AT1G59850.1	AT1G59850	0.005	0
612727	3702.AT1G59860.1	AT1G59860	6.38	0
612729	3702.AT1G59870.1	AT1G59870	87.8	70.4
612731	3702.AT1G59890.2	AT1G59890	0.408	0
612732	3702.AT1G59900.1	AT1G59900	102	126
612733	3702.AT1G59910.1	AT1G59910	1.64	0.09
612736	3702.AT1G59940.1	AT1G59940	0.027	0
612737	3702.AT1G59950.1	AT1G59950	0.831	0
612738	3702.AT1G59960.1	AT1G59960	22.8	37.8
612739	3702.AT1G59970.1	AT1G59970	0.018	0
612740	3702.AT1G59980.1	AT1G59980	0.012	0
612741	3702.AT1G59990.1	AT1G59990	15.2	3.55
612742	3702.AT1G60000.1	AT1G60000	8.4	51.3
612744	3702.AT1G60030.1	AT1G60030	0.848	0
612745	3702.AT1G60040.1	AT1G60040	0.452	0
612746	3702.AT1G60050.1	AT1G60050	0.006	0
612747	3702.AT1G60060.1	AT1G60060	0.425	0
612748	3702.AT1G60070.2	AT1G60070	16.7	2.4
612749	3702.AT1G60080.1	AT1G60080	4.18	0
612750	3702.AT1G60090.1	AT1G60090	0.098	0.219
612751	3702.AT1G60095.1	AT1G60095	0.055	0
612752	3702.AT1G60110.1	AT1G60110	0.954	0
612753	3702.AT1G60130.1	AT1G60130	0.007	0
612754	3702.AT1G60140.1	AT1G60140	2.02	0
612755	3702.AT1G60160.1	AT1G60160	0.502	3.91
612756	3702.AT1G60170.1	AT1G60170	3.37	0.076
612757	3702.AT1G60190.1	AT1G60190	0.28	0
612758	3702.AT1G60200.1	AT1G60200	26.1	0.063
612761	3702.AT1G60240.1	AT1G60240	0.026	0
612763	3702.AT1G60260.1	AT1G60260	0.113	0.229
612764	3702.AT1G60270.1	AT1G60270	0.155	0.405
612766	3702.AT1G60300.1	AT1G60300	0.014	0
612769	3702.AT1G60350.1	AT1G60350	0.381	0
612772	3702.AT1G60380.1	AT1G60380	0.02	0
612773	3702.AT1G60390.1	AT1G60390	0.163	0
612775	3702.AT1G60410.1	AT1G60410	0.109	0
612776	3702.AT1G60420.1	AT1G60420	69	13.8
612777	3702.AT1G60430.2	AT1G60430	1.09	0
612778	3702.AT1G60440.1	AT1G60440	0.929	0
612780	3702.AT1G60460.1	AT1G60460	0.152	0
612781	3702.AT1G60470.1	AT1G60470	0.39	0.389
612782	3702.AT1G60490.1	AT1G60490	1.64	0
612783	3702.AT1G60500.1	AT1G60500	0.088	0.134
612784	3702.AT1G60530.1	AT1G60530	0.436	0
612785	3702.AT1G60550.1	AT1G60550	31.2	46.2
612786	3702.AT1G60560.1	AT1G60560	0.257	0
612787	3702.AT1G60570.1	AT1G60570	0.217	0
612788	3702.AT1G60590.1	AT1G60590	0.064	0
612791	3702.AT1G60620.1	AT1G60620	2.42	0
612792	3702.AT1G60625.1	AT1G60625	0.028	0
612793	3702.AT1G60630.1	AT1G60630	0.135	0
612794	3702.AT1G60640.2	AT1G60640	8.52	0
612795	3702.AT1G60650.2	AT1G60650	13.6	0
612796	3702.AT1G60660.1	AT1G60660	9.32	0
612798	3702.AT1G60680.1	AT1G60680	12.5	0
612799	3702.AT1G60690.1	AT1G60690	10.5	9.3
612800	3702.AT1G60700.1	AT1G60700	0.005	0
612801	3702.AT1G60710.1	AT1G60710	53.6	55
612803	3702.AT1G60730.3	AT1G60730	11.1	0.09
612804	3702.AT1G60740.1	AT1G60740	7.67	0
612805	3702.AT1G60750.1	AT1G60750	5.33	0
612807	3702.AT1G60770.1	AT1G60770	17.5	0.488
612808	3702.AT1G60780.1	AT1G60780	20	3.34
612811	3702.AT1G60800.1	AT1G60800	0.001	0
612812	3702.AT1G60810.1	AT1G60810	12.8	2.63
612813	3702.AT1G60815.1	AT1G60815	0.051	0
612814	3702.AT1G60830.1	AT1G60830	0.367	0
612815	3702.AT1G60850.1	AT1G60850	7.61	0
612816	3702.AT1G60860.1	AT1G60860	0.313	0.887
612817	3702.AT1G60870.1	AT1G60870	0.254	0.869
612818	3702.AT1G60880.1	AT1G60880	0.026	0
612819	3702.AT1G60890.2	AT1G60890	0.251	0
612820	3702.AT1G60900.1	AT1G60900	10.1	0
612823	3702.AT1G60930.1	AT1G60930	0.1	0
612824	3702.AT1G60940.1	AT1G60940	16.5	3.75
612826	3702.AT1G60960.1	AT1G60960	0.144	0
612827	3702.AT1G60970.1	AT1G60970	7.27	0
612831	3702.AT1G60986.1	AT1G60986	1.93	0
612834	3702.AT1G60990.2	AT1G60990	3.93	0.343
612835	3702.AT1G60995.1	AT1G60995	1.46	0
612836	3702.AT1G61000.1	AT1G61000	2.73	0
612837	3702.AT1G61010.2	AT1G61010	11.1	0.078
612838	3702.AT1G61030.1	AT1G61030	0.005	0
612839	3702.AT1G61040.1	AT1G61040	2.8	0
612842	3702.AT1G61065.1	AT1G61065	0.993	0
612844	3702.AT1G61080.1	AT1G61080	0.126	0
612847	3702.AT1G61095.1	AT1G61095	0.027	0
612848	3702.AT1G61097.1	AT1G61097	0.068	0
612849	3702.AT1G61100.1	AT1G61100	0.636	0
612851	3702.AT1G61110.1	AT1G61110	0	0
612852	3702.AT1G61120.1	AT1G61120	0.003	0
612853	3702.AT1G61130.1	AT1G61130	0.004	0
612854	3702.AT1G61140.1	AT1G61140	0.013	0
612855	3702.AT1G61150.1	AT1G61150	36.8	7.7
612859	3702.AT1G61180.2	AT1G61180	0.342	0
612860	3702.AT1G61190.1	AT1G61190	0.04	1.06
612862	3702.AT1G61210.1	AT1G61210	0.206	0.024
612864	3702.AT1G61230.1	AT1G61230	0	0
612866	3702.AT1G61250.1	AT1G61250	87.2	64.7
612867	3702.AT1G61255.1	AT1G61255	0	0
612868	3702.AT1G61260.1	AT1G61260	0.017	0
612869	3702.AT1G61270.1	AT1G61270	0.027	0
612871	3702.AT1G61290.1	AT1G61290	0.058	0
612872	3702.AT1G61300.1	AT1G61300	0.035	0
612873	3702.AT1G61310.1	AT1G61310	0.008	0
612875	3702.AT1G61330.1	AT1G61330	0.006	0
612876	3702.AT1G61340.2	AT1G61340	0.563	0
612879	3702.AT1G61360.1	AT1G61360	0.778	0
612880	3702.AT1G61370.1	AT1G61370	0.726	0
612881	3702.AT1G61380.1	AT1G61380	0.616	5.85
612882	3702.AT1G61390.1	AT1G61390	0.544	0
612883	3702.AT1G61400.1	AT1G61400	0.911	0
612884	3702.AT1G61410.1	AT1G61410	0.046	0
612886	3702.AT1G61420.1	AT1G61420	0.579	0
612887	3702.AT1G61430.1	AT1G61430	0.359	0
612888	3702.AT1G61440.1	AT1G61440	0.365	0
612890	3702.AT1G61460.1	AT1G61460	0.689	0
612892	3702.AT1G61475.1	AT1G61475	0.637	0
612893	3702.AT1G61480.1	AT1G61480	0.44	0
612894	3702.AT1G61490.1	AT1G61490	0.433	0
612895	3702.AT1G61500.1	AT1G61500	0.579	0
612898	3702.AT1G61550.1	AT1G61550	0.694	0
612899	3702.AT1G61560.1	AT1G61560	0.052	0
612901	3702.AT1G61566.1	AT1G61566	0.017	0
612902	3702.AT1G61570.1	AT1G61570	95.9	274
612904	3702.AT1G61580.1	AT1G61580	102	0
612905	3702.AT1G61590.1	AT1G61590	0.257	0
612906	3702.AT1G61600.1	AT1G61600	0.008	0
612907	3702.AT1G61610.1	AT1G61610	0.051	0
612908	3702.AT1G61620.1	AT1G61620	3.94	0.322
612909	3702.AT1G61630.1	AT1G61630	0.01	0
612910	3702.AT1G61640.1	AT1G61640	0.004	0
612912	3702.AT1G61667.1	AT1G61667	0.031	0
612913	3702.AT1G61670.1	AT1G61670	1.07	0
612914	3702.AT1G61680.1	AT1G61680	0.008	2.71
612916	3702.AT1G61690.1	AT1G61690	4.17	0.102
612919	3702.AT1G61720.1	AT1G61720	98.6	0
612920	3702.AT1G61730.1	AT1G61730	42.5	7.23
612921	3702.AT1G61740.1	AT1G61740	0.17	0
612922	3702.AT1G61750.1	AT1G61750	0.084	0
612923	3702.AT1G61760.1	AT1G61760	0.049	0
612924	3702.AT1G61770.1	AT1G61770	18.2	7.92
612926	3702.AT1G61790.1	AT1G61790	43.7	17.4
612928	3702.AT1G61800.1	AT1G61800	0.721	0
612930	3702.AT1G61820.1	AT1G61820	2.02	0.038
612931	3702.AT1G61840.1	AT1G61840	0.002	0
612932	3702.AT1G61850.1	AT1G61850	1.41	1.19
612933	3702.AT1G61860.1	AT1G61860	0.495	0
612934	3702.AT1G61870.1	AT1G61870	9.99	0
612935	3702.AT1G61890.1	AT1G61890	1.07	0
612936	3702.AT1G61900.1	AT1G61900	12.2	21.4
612938	3702.AT1G61930.1	AT1G61930	0.279	0
612939	3702.AT1G61940.1	AT1G61940	0.016	0
612940	3702.AT1G61950.1	AT1G61950	4.36	0
612941	3702.AT1G61960.1	AT1G61960	0.907	0
612942	3702.AT1G61970.1	AT1G61970	0.552	0
612943	3702.AT1G61980.1	AT1G61980	4.92	0
612944	3702.AT1G61990.1	AT1G61990	13	0
612945	3702.AT1G62000.1	AT1G62000	1.69	0
612946	3702.AT1G62010.1	AT1G62010	2.05	0
612947	3702.AT1G62020.1	AT1G62020	70.1	6.18
612948	3702.AT1G62030.1	AT1G62030	0.005	0
612949	3702.AT1G62040.2	AT1G62040	1.44	0
612950	3702.AT1G62045.1	AT1G62045	0.075	0
612951	3702.AT1G62050.1	AT1G62050	0.384	0.682
612952	3702.AT1G62060.1	AT1G62060	2.03	0
612953	3702.AT1G62070.1	AT1G62070	1.28	0
612954	3702.AT1G62080.1	AT1G62080	4.14	0
612955	3702.AT1G62085.1	AT1G62085	0.596	0
612956	3702.AT1G62110.1	AT1G62110	1.58	0
612957	3702.AT1G62120.1	AT1G62120	0.216	0
612958	3702.AT1G62130.1	AT1G62130	0.716	0
612959	3702.AT1G62150.1	AT1G62150	0.82	0.022
612961	3702.AT1G62170.2	AT1G62170	0	3.43
612962	3702.AT1G62180.1	AT1G62180	19.4	51.1
612965	3702.AT1G62200.1	AT1G62200	0.264	0
612967	3702.AT1G62220.1	AT1G62220	0.073	0
612968	3702.AT1G62225.1	AT1G62225	1.62	0
612971	3702.AT1G62260.1	AT1G62260	0.204	0
612972	3702.AT1G62262.1	AT1G62262	0.003	0
612974	3702.AT1G62280.1	AT1G62280	0.003	0.076
612975	3702.AT1G62290.1	AT1G62290	95.7	2.77
612976	3702.AT1G62300.1	AT1G62300	0.683	0
612978	3702.AT1G62305.1	AT1G62305	0.199	0
612979	3702.AT1G62310.1	AT1G62310	0.008	0
612980	3702.AT1G62320.1	AT1G62320	0.077	0
612981	3702.AT1G62330.1	AT1G62330	3.3	3.18
612983	3702.AT1G62340.1	AT1G62340	10.2	0
612986	3702.AT1G62370.1	AT1G62370	0.013	1.35
612987	3702.AT1G62380.1	AT1G62380	354	185
612988	3702.AT1G62390.1	AT1G62390	49.7	33.5
612989	3702.AT1G62400.1	AT1G62400	0.205	0
612990	3702.AT1G62410.1	AT1G62410	0.014	0
612994	3702.AT1G62430.1	AT1G62430	4.09	7.03
612995	3702.AT1G62440.1	AT1G62440	0.285	0
612996	3702.AT1G62450.1	AT1G62450	0.737	0
612997	3702.AT1G62480.1	AT1G62480	703	379
612999	3702.AT1G62500.1	AT1G62500	1	0
613000	3702.AT1G62510.1	AT1G62510	0.333	0
613002	3702.AT1G62530.2	AT1G62530	0.019	0
613003	3702.AT1G62540.1	AT1G62540	0.592	0.034
613004	3702.AT1G62560.1	AT1G62560	0.352	6.13
613005	3702.AT1G62570.1	AT1G62570	8.34	0
613006	3702.AT1G62580.1	AT1G62580	0.016	0
613007	3702.AT1G62590.1	AT1G62590	0.001	0
613008	3702.AT1G62600.1	AT1G62600	0.039	0.031
613009	3702.AT1G62610.4	AT1G62610	0.005	0
613010	3702.AT1G62620.1	AT1G62620	0.002	0
613011	3702.AT1G62630.1	AT1G62630	0.956	5.48
613012	3702.AT1G62640.1	AT1G62640	70.6	63.9
613013	3702.AT1G62660.1	AT1G62660	59.8	13.6
613014	3702.AT1G62670.1	AT1G62670	0.115	0
613015	3702.AT1G62680.1	AT1G62680	0.119	0
613016	3702.AT1G62690.1	AT1G62690	0.017	0
613018	3702.AT1G62710.1	AT1G62710	14.4	0
613020	3702.AT1G62730.1	AT1G62730	1.78	0
613021	3702.AT1G62740.1	AT1G62740	78.5	68
613022	3702.AT1G62750.1	AT1G62750	924	1438
613023	3702.AT1G62760.1	AT1G62760	0.29	0
613024	3702.AT1G62770.1	AT1G62770	0.006	0
613025	3702.AT1G62780.1	AT1G62780	140	562
613026	3702.AT1G62790.1	AT1G62790	1.17	0
613027	3702.AT1G62800.2	AT1G62800	11.5	0.045
613028	3702.AT1G62810.1	AT1G62810	3.54	0.877
613029	3702.AT1G62820.1	AT1G62820	67	11
613030	3702.AT1G62830.1	AT1G62830	5.05	2.36
613032	3702.AT1G62850.2	AT1G62850	6.09	0.167
613034	3702.AT1G62870.1	AT1G62870	0.794	0
613037	3702.AT1G62900.1	AT1G62900	0.085	0
613038	3702.AT1G62910.1	AT1G62910	0.093	0
613039	3702.AT1G62914.1	AT1G62914	0.005	0.024
613040	3702.AT1G62920.1	AT1G62920	0.842	0
613041	3702.AT1G62930.1	AT1G62930	0.016	0
613042	3702.AT1G62935.1	AT1G62935	0.434	0
613043	3702.AT1G62940.1	AT1G62940	16.7	0
613044	3702.AT1G62950.1	AT1G62950	0.021	1.23
613045	3702.AT1G62960.1	AT1G62960	0.857	0
613046	3702.AT1G62970.1	AT1G62970	0.003	0
613047	3702.AT1G62975.1	AT1G62975	0.015	0
613049	3702.AT1G62980.1	AT1G62980	0.027	0
613051	3702.AT1G62990.1	AT1G62990	0.008	0
613052	3702.AT1G63000.1	AT1G63000	176	108
613053	3702.AT1G63010.5	AT1G63010	3.6	0
613054	3702.AT1G63020.2	AT1G63020	1.91	1.67
613055	3702.AT1G63030.2	AT1G63030	0.021	0
613056	3702.AT1G63050.1	AT1G63050	1.4	0
613057	3702.AT1G63055.1	AT1G63055	0.403	0
613058	3702.AT1G63057.2	AT1G63057	0.34	0
613059	3702.AT1G63060.1	AT1G63060	0.298	0
613060	3702.AT1G63070.1	AT1G63070	0.003	0
613061	3702.AT1G63080.1	AT1G63080	0.104	0
613062	3702.AT1G63090.1	AT1G63090	0.03	0
613063	3702.AT1G63100.1	AT1G63100	0.003	0
613065	3702.AT1G63110.1	AT1G63110	1.57	2.85
613066	3702.AT1G63120.1	AT1G63120	3.28	0
613067	3702.AT1G63130.1	AT1G63130	1.32	0
613068	3702.AT1G63140.2	AT1G63140	0.177	0
613069	3702.AT1G63150.1	AT1G63150	0.077	0
613070	3702.AT1G63160.1	AT1G63160	18.7	0.033
613071	3702.AT1G63170.1	AT1G63170	0.005	0
613072	3702.AT1G63180.1	AT1G63180	3.61	6.19
613077	3702.AT1G63210.1	AT1G63210	2.35	0
613078	3702.AT1G63220.1	AT1G63220	29.2	0.219
613080	3702.AT1G63240.1	AT1G63240	0.003	0
613082	3702.AT1G63250.1	AT1G63250	0.268	0
613083	3702.AT1G63260.1	AT1G63260	0.01	0
613084	3702.AT1G63270.1	AT1G63270	1.63	0
613085	3702.AT1G63280.1	AT1G63280	0	0
613086	3702.AT1G63290.1	AT1G63290	48	17.9
613088	3702.AT1G63300.1	AT1G63300	0.02	0
613089	3702.AT1G63310.1	AT1G63310	1.43	1.11
613091	3702.AT1G63330.1	AT1G63330	0.001	0
613092	3702.AT1G63340.1	AT1G63340	0.012	0
613093	3702.AT1G63350.1	AT1G63350	0.375	0
613094	3702.AT1G63360.1	AT1G63360	0.401	0
613095	3702.AT1G63370.1	AT1G63370	0.002	0
613096	3702.AT1G63380.1	AT1G63380	0.005	0
613097	3702.AT1G63390.1	AT1G63390	0.043	0
613098	3702.AT1G63400.1	AT1G63400	0.001	0
613100	3702.AT1G63420.1	AT1G63420	0.373	1.13
613101	3702.AT1G63430.2	AT1G63430	0.023	0
613102	3702.AT1G63440.1	AT1G63440	0.859	0.01
613103	3702.AT1G63450.1	AT1G63450	0.004	0
613104	3702.AT1G63460.1	AT1G63460	15.5	28.4
613105	3702.AT1G63470.1	AT1G63470	1.27	0.044
613106	3702.AT1G63480.1	AT1G63480	0.027	0
613108	3702.AT1G63500.1	AT1G63500	25.6	9.98
613115	3702.AT1G63560.1	AT1G63560	0.018	0
613116	3702.AT1G63570.1	AT1G63570	0.926	0
613119	3702.AT1G63600.1	AT1G63600	0.013	0
613120	3702.AT1G63610.2	AT1G63610	30.4	83.9
613121	3702.AT1G63630.1	AT1G63630	0.009	0
613122	3702.AT1G63640.1	AT1G63640	3.45	0.015
613123	3702.AT1G63650.3	AT1G63650	0.004	0
613124	3702.AT1G63660.1	AT1G63660	81.9	112
613125	3702.AT1G63670.2	AT1G63670	0.242	0
613126	3702.AT1G63680.1	AT1G63680	4.95	17.4
613127	3702.AT1G63690.1	AT1G63690	0.257	0
613128	3702.AT1G63700.1	AT1G63700	0.098	0
613129	3702.AT1G63710.1	AT1G63710	0.081	0
613131	3702.AT1G63730.1	AT1G63730	0.002	0
613132	3702.AT1G63740.1	AT1G63740	0.003	0
613133	3702.AT1G63750.3	AT1G63750	0.129	0
613134	3702.AT1G63770.5	AT1G63770	651	668
613135	3702.AT1G63780.1	AT1G63780	11.9	0.145
613136	3702.AT1G63800.1	AT1G63800	0.048	0
613137	3702.AT1G63810.1	AT1G63810	9.66	0
613138	3702.AT1G63820.1	AT1G63820	0.057	0
613139	3702.AT1G63830.3	AT1G63830	11.9	0
613141	3702.AT1G63850.1	AT1G63850	0.412	0.068
613144	3702.AT1G63870.1	AT1G63870	0.002	0
613145	3702.AT1G63880.1	AT1G63880	0.933	0
613146	3702.AT1G63900.2	AT1G63900	0.357	0
613147	3702.AT1G63910.1	AT1G63910	0.101	0
613148	3702.AT1G63930.1	AT1G63930	1.21	0
613149	3702.AT1G63940.2	AT1G63940	818	447
613152	3702.AT1G63970.1	AT1G63970	35.5	274
613153	3702.AT1G63980.1	AT1G63980	2.44	0
613154	3702.AT1G63990.1	AT1G63990	0.377	0
613158	3702.AT1G64030.1	AT1G64030	0.004	8.19
613159	3702.AT1G64040.1	AT1G64040	7.11	0
613160	3702.AT1G64050.1	AT1G64050	0.192	0
613161	3702.AT1G64060.1	AT1G64060	0.119	0
613162	3702.AT1G64065.1	AT1G64065	0.035	0
613163	3702.AT1G64070.1	AT1G64070	0.032	0
613164	3702.AT1G64080.1	AT1G64080	0.083	0
613165	3702.AT1G64090.2	AT1G64090	20.2	16.8
613166	3702.AT1G64100.2	AT1G64100	0.224	0.121
613167	3702.AT1G64105.1	AT1G64105	0.004	0
613169	3702.AT1G64110.2	AT1G64110	3.18	0
613171	3702.AT1G64140.1	AT1G64140	0.905	0
613173	3702.AT1G64150.1	AT1G64150	0.289	0
613174	3702.AT1G64160.1	AT1G64160	1.98	0
613175	3702.AT1G64170.1	AT1G64170	0.003	0
613176	3702.AT1G64180.1	AT1G64180	0.027	0
613178	3702.AT1G64190.1	AT1G64190	98.5	53.2
613180	3702.AT1G64200.1	AT1G64200	49.9	22.4
613182	3702.AT1G64220.1	AT1G64220	0.268	0
613183	3702.AT1G64230.5	AT1G64230	64.6	0
613184	3702.AT1G64235.1	AT1G64235	0.513	0
613185	3702.AT1G64255.1	AT1G64255	0.134	0.017
613186	3702.AT1G64260.1	AT1G64260	0.003	0
613187	3702.AT1G64280.1	AT1G64280	0.004	0
613189	3702.AT1G64295.1	AT1G64295	0.013	0
613190	3702.AT1G64300.2	AT1G64300	1.13	0
613192	3702.AT1G64320.1	AT1G64320	0.572	0
613193	3702.AT1G64330.1	AT1G64330	11.5	21.8
613195	3702.AT1G64350.1	AT1G64350	1.99	0.437
613196	3702.AT1G64355.1	AT1G64355	1.56	2.22
613198	3702.AT1G64370.1	AT1G64370	8.61	0.722
613200	3702.AT1G64385.1	AT1G64385	2.18	0.496
613201	3702.AT1G64390.1	AT1G64390	1.33	0.593
613202	3702.AT1G64400.1	AT1G64400	4.93	5.66
613204	3702.AT1G64430.2	AT1G64430	0.429	4.94
613205	3702.AT1G64440.1	AT1G64440	4.59	0
613206	3702.AT1G64450.1	AT1G64450	0.025	0
613208	3702.AT1G64470.1	AT1G64470	0.01	0
613209	3702.AT1G64480.1	AT1G64480	0.017	0
613210	3702.AT1G64490.1	AT1G64490	4.81	0
613211	3702.AT1G64500.1	AT1G64500	8.43	1.11
613212	3702.AT1G64510.1	AT1G64510	30.3	230
613213	3702.AT1G64520.1	AT1G64520	309	134
613214	3702.AT1G64530.1	AT1G64530	0.003	0
613216	3702.AT1G64550.1	AT1G64550	18.8	17
613218	3702.AT1G64570.1	AT1G64570	0.025	0.019
613220	3702.AT1G64583.1	AT1G64583	0.066	0
613221	3702.AT1G64585.1	AT1G64585	0.52	0
613223	3702.AT1G64600.1	AT1G64600	15.7	0.055
613225	3702.AT1G64620.1	AT1G64620	0.033	0
613226	3702.AT1G64625.1	AT1G64625	0.016	0
613228	3702.AT1G64630.1	AT1G64630	0.413	0
613229	3702.AT1G64640.1	AT1G64640	1.27	0.101
613230	3702.AT1G64650.1	AT1G64650	16.1	0
613231	3702.AT1G64660.1	AT1G64660	6.19	0
613233	3702.AT1G64680.1	AT1G64680	4.06	53.3
613234	3702.AT1G64690.1	AT1G64690	0.053	0
613235	3702.AT1G64700.1	AT1G64700	0.021	0
613236	3702.AT1G64710.1	AT1G64710	4.11	1.35
613237	3702.AT1G64720.1	AT1G64720	0.014	0
613238	3702.AT1G64740.1	AT1G64740	99.9	18.9
613239	3702.AT1G64750.3	AT1G64750	52.1	3.56
613240	3702.AT1G64760.2	AT1G64760	27.4	31.1
613242	3702.AT1G64780.1	AT1G64780	0.055	0
613243	3702.AT1G64790.2	AT1G64790	55	13.4
613245	3702.AT1G64810.2	AT1G64810	0.005	0
613246	3702.AT1G64820.1	AT1G64820	0.004	0
613248	3702.AT1G64840.1	AT1G64840	0.661	0
613249	3702.AT1G64850.1	AT1G64850	3.32	0.394
613250	3702.AT1G64860.1	AT1G64860	11	0
613252	3702.AT1G64880.1	AT1G64880	22.1	1.26
613253	3702.AT1G64890.1	AT1G64890	0.005	0
613254	3702.AT1G64900.1	AT1G64900	1.49	0
613255	3702.AT1G64910.1	AT1G64910	0.001	0
613256	3702.AT1G64920.1	AT1G64920	0	0
613257	3702.AT1G64930.1	AT1G64930	0.062	0
613258	3702.AT1G64940.1	AT1G64940	0.052	0
613259	3702.AT1G64950.1	AT1G64950	0.472	0.136
613260	3702.AT1G64960.1	AT1G64960	3.12	0
613261	3702.AT1G64970.1	AT1G64970	2.95	5.67
613262	3702.AT1G64980.1	AT1G64980	10.5	33.1
613263	3702.AT1G64990.2	AT1G64990	0.429	0
613264	3702.AT1G65000.1	AT1G65000	2.18	0.737
613265	3702.AT1G65010.1	AT1G65010	12.6	42.9
613266	3702.AT1G65020.1	AT1G65020	5.51	0.178
613267	3702.AT1G65030.1	AT1G65030	14.8	0
613269	3702.AT1G65040.2	AT1G65040	1.94	3.55
613270	3702.AT1G65050.1	AT1G65050	0.005	0
613271	3702.AT1G65060.1	AT1G65060	1.41	0
613272	3702.AT1G65070.2	AT1G65070	0.298	4.23
613274	3702.AT1G65090.2	AT1G65090	44.2	0
613275	3702.AT1G65110.1	AT1G65110	0.009	0
613277	3702.AT1G65120.2	AT1G65120	0.052	0.025
613278	3702.AT1G65130.1	AT1G65130	0.006	0
613279	3702.AT1G65140.1	AT1G65140	0.275	0
613280	3702.AT1G65150.1	AT1G65150	9.36	7.12
613283	3702.AT1G65180.1	AT1G65180	0	0
613284	3702.AT1G65190.1	AT1G65190	0.094	0
613285	3702.AT1G65200.1	AT1G65200	0.772	0
613287	3702.AT1G65220.1	AT1G65220	17.3	0.174
613288	3702.AT1G65230.1	AT1G65230	15.1	33.9
613289	3702.AT1G65240.1	AT1G65240	1.54	0
613290	3702.AT1G65250.1	AT1G65250	0.086	0
613291	3702.AT1G65260.1	AT1G65260	674	532
613292	3702.AT1G65270.3	AT1G65270	80.1	8.35
613293	3702.AT1G65280.1	AT1G65280	0.83	0
613294	3702.AT1G65290.1	AT1G65290	103	219
613295	3702.AT1G65295.1	AT1G65295	0.062	0
613297	3702.AT1G65310.1	AT1G65310	2.7	0
613298	3702.AT1G65320.1	AT1G65320	0.967	0
613303	3702.AT1G65350.1	AT1G65350	1049	6.4
613305	3702.AT1G65360.1	AT1G65360	0.014	0
613307	3702.AT1G65380.1	AT1G65380	0.003	0
613308	3702.AT1G65390.1	AT1G65390	0.012	0
613309	3702.AT1G65410.1	AT1G65410	7.4	0
613311	3702.AT1G65430.1	AT1G65430	0.692	0
613312	3702.AT1G65440.1	AT1G65440	30.2	3.79
613313	3702.AT1G65450.1	AT1G65450	3.77	0
613314	3702.AT1G65470.1	AT1G65470	0.048	0
613315	3702.AT1G65480.1	AT1G65480	23.3	0
613323	3702.AT1G65520.1	AT1G65520	1.1	0
613324	3702.AT1G65540.1	AT1G65540	11.8	48.4
613326	3702.AT1G65550.1	AT1G65550	0.01	0
613327	3702.AT1G65560.1	AT1G65560	9.97	0
613328	3702.AT1G65570.1	AT1G65570	0.329	0.053
613329	3702.AT1G65580.1	AT1G65580	1.45	1.16
613330	3702.AT1G65590.1	AT1G65590	21.2	24.8
613331	3702.AT1G65610.1	AT1G65610	0.501	0
613333	3702.AT1G65630.1	AT1G65630	0.005	0
613335	3702.AT1G65650.1	AT1G65650	44.3	8.87
613336	3702.AT1G65660.1	AT1G65660	0.57	0.022
613338	3702.AT1G65680.1	AT1G65680	0.009	0
613340	3702.AT1G65690.1	AT1G65690	0.01	0
613341	3702.AT1G65700.3	AT1G65700	14.8	17.6
613342	3702.AT1G65710.1	AT1G65710	0.011	0
613343	3702.AT1G65720.1	AT1G65720	0.47	0
613344	3702.AT1G65730.1	AT1G65730	0.482	0
613347	3702.AT1G65770.1	AT1G65770	0.009	0
613348	3702.AT1G65780.1	AT1G65780	0.137	0
613349	3702.AT1G65790.1	AT1G65790	0.207	0.017
613350	3702.AT1G65800.1	AT1G65800	0.213	0
613351	3702.AT1G65810.1	AT1G65810	0.151	0
613352	3702.AT1G65820.3	AT1G65820	18.1	10.6
613353	3702.AT1G65840.1	AT1G65840	0.347	0
613355	3702.AT1G65850.2	AT1G65850	0.133	0.155
613356	3702.AT1G65860.1	AT1G65860	0	6.27
613357	3702.AT1G65870.1	AT1G65870	0.003	3.83
613358	3702.AT1G65880.1	AT1G65880	2.36	0
613359	3702.AT1G65890.1	AT1G65890	0.292	0
613360	3702.AT1G65900.1	AT1G65900	1.46	0
613362	3702.AT1G65910.1	AT1G65910	0.004	0
613363	3702.AT1G65920.1	AT1G65920	0.224	0
613364	3702.AT1G65930.1	AT1G65930	1245	1717
613365	3702.AT1G65950.1	AT1G65950	0.004	0
613366	3702.AT1G65960.2	AT1G65960	56.9	443
613367	3702.AT1G65970.1	AT1G65970	22.4	0
613368	3702.AT1G65980.1	AT1G65980	426	649
613369	3702.AT1G65985.1	AT1G65985	0.32	0
613370	3702.AT1G65990.1	AT1G65990	0.107	0
613373	3702.AT1G66030.1	AT1G66030	0.009	0
613374	3702.AT1G66040.1	AT1G66040	0.006	0
613376	3702.AT1G66050.1	AT1G66050	0.007	0
613377	3702.AT1G66060.1	AT1G66060	0.015	0
613378	3702.AT1G66070.2	AT1G66070	28.9	8.11
613379	3702.AT1G66080.1	AT1G66080	9.71	14.7
613381	3702.AT1G66100.1	AT1G66100	1.05	54.5
613382	3702.AT1G66110.1	AT1G66110	0.039	0
613383	3702.AT1G66120.1	AT1G66120	1.28	0.233
613384	3702.AT1G66130.1	AT1G66130	2.01	2.17
613385	3702.AT1G66140.1	AT1G66140	0.012	0
613387	3702.AT1G66150.1	AT1G66150	2.59	0.18
613388	3702.AT1G66160.1	AT1G66160	0.013	0
613389	3702.AT1G66170.1	AT1G66170	0.004	0
613390	3702.AT1G66180.1	AT1G66180	0.706	0.136
613391	3702.AT1G66190.1	AT1G66190	0.261	0
613392	3702.AT1G66200.3	AT1G66200	293	429
613393	3702.AT1G66210.1	AT1G66210	0.035	0.067
613394	3702.AT1G66220.1	AT1G66220	0.035	0
613395	3702.AT1G66230.1	AT1G66230	0.007	0.243
613397	3702.AT1G66240.1	AT1G66240	181	163
613398	3702.AT1G66245.1	AT1G66245	0.21	0
613399	3702.AT1G66250.1	AT1G66250	54.4	5.33
613400	3702.AT1G66260.2	AT1G66260	19.7	25.8
613401	3702.AT1G66270.1	AT1G66270	115	0
613402	3702.AT1G66280.1	AT1G66280	96.2	3.43
613403	3702.AT1G66290.1	AT1G66290	0.306	0
613404	3702.AT1G66300.1	AT1G66300	0.004	0
613407	3702.AT1G66330.2	AT1G66330	0.041	0.514
613408	3702.AT1G66340.1	AT1G66340	0.509	0
613409	3702.AT1G66345.1	AT1G66345	0.004	0
613410	3702.AT1G66350.1	AT1G66350	0.003	0.025
613412	3702.AT1G66370.1	AT1G66370	0.348	3.66
613414	3702.AT1G66390.1	AT1G66390	0.053	0
613415	3702.AT1G66400.1	AT1G66400	0.7	0
613416	3702.AT1G66410.2	AT1G66410	294	25.7
613418	3702.AT1G66430.1	AT1G66430	97.5	127
613419	3702.AT1G66440.1	AT1G66440	0.003	0
613420	3702.AT1G66450.1	AT1G66450	0	0
613421	3702.AT1G66460.1	AT1G66460	0.005	0
613424	3702.AT1G66480.1	AT1G66480	0.192	0
613425	3702.AT1G66490.1	AT1G66490	0.316	0
613427	3702.AT1G66510.2	AT1G66510	0.821	0.069
613428	3702.AT1G66520.1	AT1G66520	2.28	5.89
613429	3702.AT1G66530.1	AT1G66530	19.4	17.5
613435	3702.AT1G66580.1	AT1G66580	130	39
613436	3702.AT1G66590.2	AT1G66590	0.383	0.226
613439	3702.AT1G66620.1	AT1G66620	0.057	0
613440	3702.AT1G66630.1	AT1G66630	0.004	0
613442	3702.AT1G66650.1	AT1G66650	0.334	0
613444	3702.AT1G66670.1	AT1G66670	309	135
613445	3702.AT1G66680.1	AT1G66680	31.2	1.99
613446	3702.AT1G66690.1	AT1G66690	0.418	0
613447	3702.AT1G66700.1	AT1G66700	0.851	0
613448	3702.AT1G66720.1	AT1G66720	0.002	0
613449	3702.AT1G66730.1	AT1G66730	0.128	9.35
613450	3702.AT1G66740.1	AT1G66740	8.77	0
613451	3702.AT1G66750.1	AT1G66750	2.4	0
613452	3702.AT1G66760.2	AT1G66760	1.15	0
613453	3702.AT1G66770.1	AT1G66770	0.013	0
613454	3702.AT1G66780.1	AT1G66780	0.005	0
613456	3702.AT1G66800.1	AT1G66800	2.8	0
613457	3702.AT1G66810.1	AT1G66810	0.602	0
613458	3702.AT1G66820.1	AT1G66820	74.1	0
613460	3702.AT1G66840.1	AT1G66840	0.13	0.163
613461	3702.AT1G66850.1	AT1G66850	6.57	0.104
613466	3702.AT1G66880.1	AT1G66880	0.442	2.52
613468	3702.AT1G66900.1	AT1G66900	0.455	36.8
613472	3702.AT1G66940.1	AT1G66940	7.52	0.061
613473	3702.AT1G66950.1	AT1G66950	2.28	0
613474	3702.AT1G66960.1	AT1G66960	0	0
613475	3702.AT1G66970.2	AT1G66970	353	464
613476	3702.AT1G66980.1	AT1G66980	18.7	13.5
613478	3702.AT1G67020.1	AT1G67020	0.236	0
613480	3702.AT1G67030.1	AT1G67030	0.009	0
613481	3702.AT1G67035.2	AT1G67035	0.086	0
613482	3702.AT1G67040.1	AT1G67040	0.017	0
613483	3702.AT1G67050.1	AT1G67050	0.676	0
613486	3702.AT1G67080.1	AT1G67080	0.515	0.083
613489	3702.AT1G67110.1	AT1G67110	0.008	0
613490	3702.AT1G67120.1	AT1G67120	10	1.07
613491	3702.AT1G67130.1	AT1G67130	0.01	0
613492	3702.AT1G67140.3	AT1G67140	7.37	1.11
613493	3702.AT1G67148.1	AT1G67148	1.9	0
613494	3702.AT1G67150.2	AT1G67150	0.511	0
613495	3702.AT1G67160.1	AT1G67160	0.016	0
613496	3702.AT1G67170.1	AT1G67170	0.145	0
613497	3702.AT1G67180.1	AT1G67180	0.02	0
613498	3702.AT1G67190.2	AT1G67190	0.224	0
613499	3702.AT1G67210.1	AT1G67210	0.01	0
613501	3702.AT1G67230.1	AT1G67230	89.8	14.5
613502	3702.AT1G67250.1	AT1G67250	0.067	0
613505	3702.AT1G67270.1	AT1G67270	0.02	0
613506	3702.AT1G67280.1	AT1G67280	320	495
613507	3702.AT1G67290.1	AT1G67290	9.05	0.034
613508	3702.AT1G67300.2	AT1G67300	0.005	0
613509	3702.AT1G67310.1	AT1G67310	5.31	0.054
613510	3702.AT1G67320.3	AT1G67320	2.64	0
613511	3702.AT1G67325.2	AT1G67325	1.13	0.163
613512	3702.AT1G67330.1	AT1G67330	3.47	0
613513	3702.AT1G67340.1	AT1G67340	0.378	0
613514	3702.AT1G67350.1	AT1G67350	4.81	29.4
613515	3702.AT1G67360.2	AT1G67360	46.6	25.4
613516	3702.AT1G67370.1	AT1G67370	0.435	0
613517	3702.AT1G67390.1	AT1G67390	0.011	0
613519	3702.AT1G67410.1	AT1G67410	0.32	0
613520	3702.AT1G67420.2	AT1G67420	0.118	0
613521	3702.AT1G67430.1	AT1G67430	204	60.4
613522	3702.AT1G67440.1	AT1G67440	0.264	0.233
613523	3702.AT1G67450.1	AT1G67450	0.004	0
613525	3702.AT1G67460.1	AT1G67460	0.192	0
613526	3702.AT1G67470.1	AT1G67470	1.11	0
613527	3702.AT1G67480.1	AT1G67480	0.03	0
613528	3702.AT1G67490.1	AT1G67490	5.97	3.89
613529	3702.AT1G67500.2	AT1G67500	0.079	0
613530	3702.AT1G67510.1	AT1G67510	0.493	0
613531	3702.AT1G67520.1	AT1G67520	1.22	0
613532	3702.AT1G67530.1	AT1G67530	0.113	0
613533	3702.AT1G67540.2	AT1G67540	0.032	0
613534	3702.AT1G67550.1	AT1G67550	3.3	3.02
613535	3702.AT1G67560.1	AT1G67560	6.01	2.48
613537	3702.AT1G67580.1	AT1G67580	2.2	0
613538	3702.AT1G67590.1	AT1G67590	1.23	0
613541	3702.AT1G67623.1	AT1G67623	0.013	0
613542	3702.AT1G67630.1	AT1G67630	12.6	0.054
613544	3702.AT1G67640.1	AT1G67640	0.142	0
613545	3702.AT1G67650.1	AT1G67650	1.42	0
613546	3702.AT1G67660.1	AT1G67660	0.461	0.439
613548	3702.AT1G67680.1	AT1G67680	47.2	2.63
613549	3702.AT1G67690.1	AT1G67690	0.844	3.33
613550	3702.AT1G67700.2	AT1G67700	175	766
613551	3702.AT1G67710.1	AT1G67710	0.006	0
613552	3702.AT1G67720.1	AT1G67720	1.34	0.29
613553	3702.AT1G67730.1	AT1G67730	79.7	12.7
613555	3702.AT1G67750.1	AT1G67750	4.02	0.148
613556	3702.AT1G67760.1	AT1G67760	23.3	0
613557	3702.AT1G67770.1	AT1G67770	0.005	3.94
613559	3702.AT1G67780.1	AT1G67780	0.012	0
613560	3702.AT1G67785.1	AT1G67785	0.234	0
613561	3702.AT1G67790.1	AT1G67790	0.008	0
613562	3702.AT1G67800.2	AT1G67800	0.011	0
613564	3702.AT1G67820.1	AT1G67820	0.223	0
613565	3702.AT1G67830.1	AT1G67830	23.5	0.419
613567	3702.AT1G67850.2	AT1G67850	0.922	0
613571	3702.AT1G67865.1	AT1G67865	0.034	0.241
613572	3702.AT1G67870.1	AT1G67870	0.008	0
613575	3702.AT1G67890.1	AT1G67890	0.675	0
613576	3702.AT1G67900.2	AT1G67900	2.11	5.04
613577	3702.AT1G67910.2	AT1G67910	1.96	0.656
613579	3702.AT1G67930.1	AT1G67930	13.7	2.57
613580	3702.AT1G67940.1	AT1G67940	1.21	0
613581	3702.AT1G67950.3	AT1G67950	5.76	1.27
613582	3702.AT1G67960.1	AT1G67960	0.16	3.37
613583	3702.AT1G67970.1	AT1G67970	0.021	0
613584	3702.AT1G67980.1	AT1G67980	0.943	0
613585	3702.AT1G67990.1	AT1G67990	8.39	0
613586	3702.AT1G68000.1	AT1G68000	0.018	0
613588	3702.AT1G68020.2	AT1G68020	1.92	0.015
613589	3702.AT1G68030.1	AT1G68030	0.006	0
613590	3702.AT1G68040.1	AT1G68040	0.271	0
613591	3702.AT1G68050.1	AT1G68050	0.003	0
613592	3702.AT1G68060.1	AT1G68060	6.26	0
613593	3702.AT1G68070.1	AT1G68070	4.8	0
613595	3702.AT1G68090.1	AT1G68090	0.015	0
613596	3702.AT1G68100.1	AT1G68100	5.11	0.498
613598	3702.AT1G68120.1	AT1G68120	0.399	0
613600	3702.AT1G68140.3	AT1G68140	0.017	0
613601	3702.AT1G68150.1	AT1G68150	0.347	0
613603	3702.AT1G68170.1	AT1G68170	0	0
613605	3702.AT1G68185.1	AT1G68185	4.06	0.689
613607	3702.AT1G68200.1	AT1G68200	0.441	0
613608	3702.AT1G68210.1	AT1G68210	0.452	0
613609	3702.AT1G68220.1	AT1G68220	1.12	0.19
613610	3702.AT1G68230.2	AT1G68230	1.68	0
613614	3702.AT1G68260.1	AT1G68260	0.975	0.874
613616	3702.AT1G68280.1	AT1G68280	0.027	0
613617	3702.AT1G68290.1	AT1G68290	1.76	0.062
613618	3702.AT1G68300.1	AT1G68300	15.6	2.09
613619	3702.AT1G68310.1	AT1G68310	10.8	0.292
613621	3702.AT1G68330.1	AT1G68330	1.02	0.006
613622	3702.AT1G68340.1	AT1G68340	0.482	0.099
613624	3702.AT1G68360.1	AT1G68360	0.965	0
613625	3702.AT1G68370.1	AT1G68370	4.35	0.383
613627	3702.AT1G68390.1	AT1G68390	0.036	0
613629	3702.AT1G68410.2	AT1G68410	0.087	0
613632	3702.AT1G68440.1	AT1G68440	0.368	0
613634	3702.AT1G68460.1	AT1G68460	0.002	0
613642	3702.AT1G68530.1	AT1G68530	17.9	1.83
613643	3702.AT1G68540.1	AT1G68540	5.29	0
613646	3702.AT1G68560.1	AT1G68560	152	135
613647	3702.AT1G68570.1	AT1G68570	0.269	0
613648	3702.AT1G68580.2	AT1G68580	0.427	0
613650	3702.AT1G68590.1	AT1G68590	358	163
613651	3702.AT1G68600.1	AT1G68600	0.009	0.332
613653	3702.AT1G68620.1	AT1G68620	0.022	0
613655	3702.AT1G68640.1	AT1G68640	0.223	0
613656	3702.AT1G68650.1	AT1G68650	1.81	0
613657	3702.AT1G68660.1	AT1G68660	1.96	0.666
613658	3702.AT1G68670.1	AT1G68670	0.123	0
613659	3702.AT1G68680.1	AT1G68680	40.4	2.92
613660	3702.AT1G68690.1	AT1G68690	0.079	0
613661	3702.AT1G68700.1	AT1G68700	0.012	0
613662	3702.AT1G68710.1	AT1G68710	0.172	0
613663	3702.AT1G68720.1	AT1G68720	1.26	0.053
613665	3702.AT1G68730.1	AT1G68730	5.95	108
613666	3702.AT1G68740.1	AT1G68740	0.008	0
613667	3702.AT1G68750.1	AT1G68750	2.01	0
613668	3702.AT1G68760.1	AT1G68760	24.6	9.92
613671	3702.AT1G68790.1	AT1G68790	12.8	5.29
613672	3702.AT1G68795.1	AT1G68795	0.033	0
613674	3702.AT1G68810.1	AT1G68810	0.049	0
613675	3702.AT1G68820.1	AT1G68820	0.219	0
613678	3702.AT1G68840.2	AT1G68840	0.515	0
613680	3702.AT1G68850.1	AT1G68850	0.4	0
613683	3702.AT1G68875.1	AT1G68875	0.014	0
613685	3702.AT1G68890.1	AT1G68890	0.581	0
613687	3702.AT1G68907.1	AT1G68907	0.069	0
613688	3702.AT1G68910.1	AT1G68910	1.71	3.21
613689	3702.AT1G68920.1	AT1G68920	0.011	0
613692	3702.AT1G68940.3	AT1G68940	0.075	0
613694	3702.AT1G68960.1	AT1G68960	0.008	0
613695	3702.AT1G68980.1	AT1G68980	0.241	0
613696	3702.AT1G68990.2	AT1G68990	1.46	2.09
613697	3702.AT1G69010.1	AT1G69010	4.39	0.664
613698	3702.AT1G69020.1	AT1G69020	0.075	0
613699	3702.AT1G69030.1	AT1G69030	12.2	0
613702	3702.AT1G69060.1	AT1G69060	0.11	0
613703	3702.AT1G69070.1	AT1G69070	6.17	0
613710	3702.AT1G69170.1	AT1G69170	0	0
613713	3702.AT1G69200.1	AT1G69200	13.9	9.39
613714	3702.AT1G69210.1	AT1G69210	1.83	0
613715	3702.AT1G69220.1	AT1G69220	1.06	3.66
613716	3702.AT1G69230.2	AT1G69230	6	1.15
613717	3702.AT1G69240.1	AT1G69240	0.006	0
613718	3702.AT1G69250.1	AT1G69250	30.4	1.15
613719	3702.AT1G69260.1	AT1G69260	0.012	0
613720	3702.AT1G69270.1	AT1G69270	0.314	0
613721	3702.AT1G69280.1	AT1G69280	0.02	0
613722	3702.AT1G69290.1	AT1G69290	0.247	0
613723	3702.AT1G69295.1	AT1G69295	10.9	0.738
613724	3702.AT1G69310.1	AT1G69310	0.33	0
613726	3702.AT1G69325.1	AT1G69325	2.13	0
613727	3702.AT1G69330.1	AT1G69330	0.796	0
613728	3702.AT1G69340.1	AT1G69340	5.17	0.666
613729	3702.AT1G69350.1	AT1G69350	0.118	0
613730	3702.AT1G69360.1	AT1G69360	0.2	0.035
613731	3702.AT1G69370.1	AT1G69370	5.65	0
613732	3702.AT1G69380.1	AT1G69380	2	0
613733	3702.AT1G69390.1	AT1G69390	1.88	0.725
613734	3702.AT1G69400.1	AT1G69400	0.01	0
613735	3702.AT1G69410.1	AT1G69410	84.7	47.1
613736	3702.AT1G69420.1	AT1G69420	0.637	0
613737	3702.AT1G69430.1	AT1G69430	0.02	0
613738	3702.AT1G69440.1	AT1G69440	0.06	0
613739	3702.AT1G69450.2	AT1G69450	0.481	0
613740	3702.AT1G69460.1	AT1G69460	18.8	0.277
613742	3702.AT1G69480.1	AT1G69480	0.013	0
613745	3702.AT1G69500.1	AT1G69500	0.78	0
613746	3702.AT1G69510.2	AT1G69510	104	7.25
613747	3702.AT1G69520.1	AT1G69520	4.5	0
613748	3702.AT1G69523.1	AT1G69523	0.413	0.07
613749	3702.AT1G69526.2	AT1G69526	0.303	0
613750	3702.AT1G69530.3	AT1G69530	27.4	17.7
613751	3702.AT1G69540.1	AT1G69540	0.01	0
613753	3702.AT1G69560.1	AT1G69560	0.008	0
613754	3702.AT1G69570.1	AT1G69570	0.014	0
613755	3702.AT1G69580.2	AT1G69580	0.007	0.696
613758	3702.AT1G69610.1	AT1G69610	0.02	0
613759	3702.AT1G69620.1	AT1G69620	245	13.7
613760	3702.AT1G69630.1	AT1G69630	0.03	0
613761	3702.AT1G69640.1	AT1G69640	1.27	0.083
613762	3702.AT1G69650.1	AT1G69650	0.015	0
613764	3702.AT1G69670.1	AT1G69670	0.343	0
613765	3702.AT1G69680.1	AT1G69680	8.15	0
613766	3702.AT1G69690.1	AT1G69690	0.033	0
613767	3702.AT1G69700.1	AT1G69700	2.62	0
613768	3702.AT1G69710.1	AT1G69710	0.003	0
613769	3702.AT1G69720.1	AT1G69720	0.375	0
613770	3702.AT1G69730.1	AT1G69730	0.507	0.183
613771	3702.AT1G69740.1	AT1G69740	285	754
613772	3702.AT1G69750.1	AT1G69750	0.508	0.318
613773	3702.AT1G69760.1	AT1G69760	1.79	0
613774	3702.AT1G69770.1	AT1G69770	4.53	0
613775	3702.AT1G69780.1	AT1G69780	0.455	0
613776	3702.AT1G69790.1	AT1G69790	0.737	0
613777	3702.AT1G69800.2	AT1G69800	43.2	11.4
613780	3702.AT1G69820.1	AT1G69820	0.599	0
613783	3702.AT1G69830.1	AT1G69830	66.9	194
613784	3702.AT1G69840.3	AT1G69840	247	29.7
613785	3702.AT1G69850.1	AT1G69850	0.293	0
613786	3702.AT1G69860.1	AT1G69860	0.097	0
613787	3702.AT1G69870.1	AT1G69870	0.481	0.198
613788	3702.AT1G69880.1	AT1G69880	0.071	0
613789	3702.AT1G69890.1	AT1G69890	0.026	0
613792	3702.AT1G69920.1	AT1G69920	0.213	0
613793	3702.AT1G69930.1	AT1G69930	0.146	0
613794	3702.AT1G69935.1	AT1G69935	0.077	0
613795	3702.AT1G69940.1	AT1G69940	3.43	0
613796	3702.AT1G69960.1	AT1G69960	8.76	12.5
613798	3702.AT1G69980.1	AT1G69980	3.63	0.405
613799	3702.AT1G69990.1	AT1G69990	0.063	2.38
613800	3702.AT1G70000.2	AT1G70000	0.161	0
613804	3702.AT1G70060.1	AT1G70060	0.53	0
613805	3702.AT1G70070.1	AT1G70070	25	12.6
613806	3702.AT1G70080.1	AT1G70080	0.133	0
613808	3702.AT1G70100.3	AT1G70100	0.733	0.547
613809	3702.AT1G70110.1	AT1G70110	0.006	0
613810	3702.AT1G70120.1	AT1G70120	0.382	0.088
613812	3702.AT1G70140.1	AT1G70140	0.016	0
613813	3702.AT1G70150.1	AT1G70150	17	0
613814	3702.AT1G70160.1	AT1G70160	0.006	0
613816	3702.AT1G70180.2	AT1G70180	5.47	0.208
613817	3702.AT1G70190.1	AT1G70190	24.6	15.4
613818	3702.AT1G70200.1	AT1G70200	0.999	0.909
613823	3702.AT1G70250.1	AT1G70250	0.103	0
613826	3702.AT1G70280.2	AT1G70280	0.082	0
613827	3702.AT1G70290.1	AT1G70290	2.14	3.87
613828	3702.AT1G70300.1	AT1G70300	0.102	0.079
613829	3702.AT1G70310.1	AT1G70310	45.2	263
613830	3702.AT1G70320.1	AT1G70320	15.3	3.61
613831	3702.AT1G70330.1	AT1G70330	3.78	0.264
613834	3702.AT1G70360.1	AT1G70360	0.013	0
613835	3702.AT1G70370.1	AT1G70370	0.881	0.701
613837	3702.AT1G70390.1	AT1G70390	1.29	0.707
613839	3702.AT1G70410.2	AT1G70410	477	387
613841	3702.AT1G70430.1	AT1G70430	0.006	0
613843	3702.AT1G70450.1	AT1G70450	0.205	0
613844	3702.AT1G70460.1	AT1G70460	0.024	0
613845	3702.AT1G70470.1	AT1G70470	3.57	0
613846	3702.AT1G70480.2	AT1G70480	0.725	0
613847	3702.AT1G70490.3	AT1G70490	237	21.4
613848	3702.AT1G70500.1	AT1G70500	0.001	0
613850	3702.AT1G70510.1	AT1G70510	0.007	0
613851	3702.AT1G70520.1	AT1G70520	1.55	0.06
613852	3702.AT1G70530.1	AT1G70530	4.23	0.295
613855	3702.AT1G70560.1	AT1G70560	0.227	0
613856	3702.AT1G70570.2	AT1G70570	16.7	27.4
613858	3702.AT1G70590.1	AT1G70590	0.006	0
613859	3702.AT1G70600.1	AT1G70600	161	0
613860	3702.AT1G70610.1	AT1G70610	0.419	6.21
613861	3702.AT1G70620.3	AT1G70620	0.534	0.073
613862	3702.AT1G70630.1	AT1G70630	0.004	0
613864	3702.AT1G70650.2	AT1G70650	1.01	0
613865	3702.AT1G70660.1	AT1G70660	3.14	0
613866	3702.AT1G70670.1	AT1G70670	6.98	0.113
613867	3702.AT1G70680.1	AT1G70680	18.1	0
613868	3702.AT1G70690.1	AT1G70690	4.19	0
613870	3702.AT1G70710.1	AT1G70710	15.2	0.044
613871	3702.AT1G70720.1	AT1G70720	0.014	0
613872	3702.AT1G70730.3	AT1G70730	349	348
613873	3702.AT1G70740.2	AT1G70740	0.748	0.068
613874	3702.AT1G70750.1	AT1G70750	0.446	0
613876	3702.AT1G70770.2	AT1G70770	126	15.8
613877	3702.AT1G70780.1	AT1G70780	2.2	0
613879	3702.AT1G70790.1	AT1G70790	0.003	0
613880	3702.AT1G70800.1	AT1G70800	0.609	0
613881	3702.AT1G70810.1	AT1G70810	14	1.85
613882	3702.AT1G70820.1	AT1G70820	50	263
613883	3702.AT1G70830.1	AT1G70830	74.5	1.97
613884	3702.AT1G70840.1	AT1G70840	14.9	0
613885	3702.AT1G70850.1	AT1G70850	295	0.078
613886	3702.AT1G70860.2	AT1G70860	0.467	0
613888	3702.AT1G70880.1	AT1G70880	5.37	0.152
613889	3702.AT1G70890.1	AT1G70890	57.2	65.3
613890	3702.AT1G70895.1	AT1G70895	1.46	0
613894	3702.AT1G70940.1	AT1G70940	2.97	2.09
613897	3702.AT1G70950.1	AT1G70950	0.063	0
613900	3702.AT1G70980.1	AT1G70980	22	11.4
613903	3702.AT1G71000.1	AT1G71000	1.15	0
613904	3702.AT1G71010.1	AT1G71010	0.124	0
613906	3702.AT1G71020.1	AT1G71020	0.149	0
613908	3702.AT1G71040.1	AT1G71040	12.8	26
613910	3702.AT1G71060.1	AT1G71060	0.183	0
613911	3702.AT1G71070.1	AT1G71070	0.551	0.582
613912	3702.AT1G71080.1	AT1G71080	0.683	0.034
613913	3702.AT1G71090.1	AT1G71090	0.835	0
613914	3702.AT1G71100.1	AT1G71100	4.12	0
613915	3702.AT1G71110.1	AT1G71110	0.025	0
613916	3702.AT1G71120.1	AT1G71120	6.47	0
613919	3702.AT1G71150.1	AT1G71150	0.532	0
613920	3702.AT1G71160.1	AT1G71160	0.889	0.169
613921	3702.AT1G71170.1	AT1G71170	2.93	0.397
613922	3702.AT1G71180.1	AT1G71180	9.52	9.08
613923	3702.AT1G71190.1	AT1G71190	1.8	0.086
613925	3702.AT1G71210.1	AT1G71210	0.668	0
613926	3702.AT1G71220.2	AT1G71220	92	38
613927	3702.AT1G71230.1	AT1G71230	0.498	0
613929	3702.AT1G71240.1	AT1G71240	0.337	0
613930	3702.AT1G71250.1	AT1G71250	39.3	0
613931	3702.AT1G71260.1	AT1G71260	11.6	0.087
613932	3702.AT1G71270.1	AT1G71270	10.5	0.584
613935	3702.AT1G71300.1	AT1G71300	0.131	0
613936	3702.AT1G71310.1	AT1G71310	28.6	20.7
613939	3702.AT1G71340.1	AT1G71340	1.51	1.39
613940	3702.AT1G71350.1	AT1G71350	3.1	4.31
613941	3702.AT1G71360.1	AT1G71360	0.608	0
613943	3702.AT1G71380.1	AT1G71380	72.9	0
613945	3702.AT1G71400.1	AT1G71400	0.118	0
613946	3702.AT1G71410.1	AT1G71410	2.42	0.016
613947	3702.AT1G71420.1	AT1G71420	0.003	0
613948	3702.AT1G71430.1	AT1G71430	0.123	0
613949	3702.AT1G71440.1	AT1G71440	4.74	10.3
613951	3702.AT1G71460.1	AT1G71460	0.522	0
613953	3702.AT1G71480.1	AT1G71480	0.309	18.6
613955	3702.AT1G71500.1	AT1G71500	496	461
613957	3702.AT1G71530.1	AT1G71530	0.006	0
613958	3702.AT1G71680.1	AT1G71680	0.235	0
613959	3702.AT1G71690.1	AT1G71690	3.46	0
613960	3702.AT1G71691.2	AT1G71691	13.5	0
613961	3702.AT1G71692.1	AT1G71692	0.753	0
613962	3702.AT1G71695.1	AT1G71695	130	110
613963	3702.AT1G71696.2	AT1G71696	0.029	0
613964	3702.AT1G71697.1	AT1G71697	2.58	6.62
613965	3702.AT1G71710.1	AT1G71710	4.14	0.446
613966	3702.AT1G71720.1	AT1G71720	2.12	7.77
613967	3702.AT1G71730.1	AT1G71730	15.7	7.28
613969	3702.AT1G71750.2	AT1G71750	8.84	8.97
613970	3702.AT1G71760.2	AT1G71760	0.413	0
613971	3702.AT1G71770.1	AT1G71770	9.65	1.81
613972	3702.AT1G71780.1	AT1G71780	6.14	0.221
613973	3702.AT1G71790.1	AT1G71790	8.93	0.318
613974	3702.AT1G71800.1	AT1G71800	0.958	0.119
613975	3702.AT1G71810.1	AT1G71810	7.13	8.2
613976	3702.AT1G71820.2	AT1G71820	48.8	23
613977	3702.AT1G71830.1	AT1G71830	8.21	0
613978	3702.AT1G71840.1	AT1G71840	9.21	3.6
613979	3702.AT1G71850.1	AT1G71850	1.82	0
613980	3702.AT1G71860.1	AT1G71860	31.2	22.7
613981	3702.AT1G71865.1	AT1G71865	0.405	0
613983	3702.AT1G71870.1	AT1G71870	0.009	0
613984	3702.AT1G71880.1	AT1G71880	6.9	0.442
613985	3702.AT1G71890.1	AT1G71890	3.41	0.102
613986	3702.AT1G71900.1	AT1G71900	0.198	0
613987	3702.AT1G71910.1	AT1G71910	0.021	0
613988	3702.AT1G71920.2	AT1G71920	27.1	11.3
613990	3702.AT1G71940.2	AT1G71940	1.13	0
613991	3702.AT1G71950.1	AT1G71950	51.1	18.9
613992	3702.AT1G71960.1	AT1G71960	0.007	0
613993	3702.AT1G71970.1	AT1G71970	0.011	0
613994	3702.AT1G71980.1	AT1G71980	0.004	0
613996	3702.AT1G72000.1	AT1G72000	1.16	0
613997	3702.AT1G72010.1	AT1G72010	0.513	0.448
613998	3702.AT1G72020.1	AT1G72020	8.95	4.1
614000	3702.AT1G72040.1	AT1G72040	1.56	0.046
614001	3702.AT1G72050.2	AT1G72050	0.007	0
614004	3702.AT1G72080.1	AT1G72080	0.018	0
614005	3702.AT1G72090.1	AT1G72090	2.74	0.344
614006	3702.AT1G72100.1	AT1G72100	21.7	0
614007	3702.AT1G72110.1	AT1G72110	0.251	0
614008	3702.AT1G72120.1	AT1G72120	0.015	0
614009	3702.AT1G72125.1	AT1G72125	0.211	0
614010	3702.AT1G72130.1	AT1G72130	0.006	0
614011	3702.AT1G72140.1	AT1G72140	0.017	0
614013	3702.AT1G72150.1	AT1G72150	818	680
614014	3702.AT1G72160.1	AT1G72160	73.6	80.7
614015	3702.AT1G72170.1	AT1G72170	32.9	1.7
614016	3702.AT1G72175.1	AT1G72175	2.92	0
614017	3702.AT1G72180.1	AT1G72180	0.456	4.76
614018	3702.AT1G72190.1	AT1G72190	0.016	0
614020	3702.AT1G72210.1	AT1G72210	0.002	0
614022	3702.AT1G72230.1	AT1G72230	24.6	3.42
614024	3702.AT1G72250.2	AT1G72250	0.232	0
614026	3702.AT1G72270.1	AT1G72270	0.096	1.16
614027	3702.AT1G72280.1	AT1G72280	0.027	0
614028	3702.AT1G72290.1	AT1G72290	73	0
614029	3702.AT1G72300.1	AT1G72300	0.061	0
614030	3702.AT1G72310.1	AT1G72310	0	0
614031	3702.AT1G72320.1	AT1G72320	0.936	0
614032	3702.AT1G72330.3	AT1G72330	56.7	5.49
614033	3702.AT1G72340.1	AT1G72340	5.83	7
614036	3702.AT1G72370.1	AT1G72370	965	979
614037	3702.AT1G72390.1	AT1G72390	1.28	0.4
614038	3702.AT1G72410.2	AT1G72410	1.3	0.151
614040	3702.AT1G72420.1	AT1G72420	0.358	0
614041	3702.AT1G72430.1	AT1G72430	0.061	0
614042	3702.AT1G72440.1	AT1G72440	12.4	0.215
614044	3702.AT1G72460.1	AT1G72460	0.2	0
614045	3702.AT1G72470.1	AT1G72470	0.006	0
614046	3702.AT1G72480.1	AT1G72480	1.59	0.043
614047	3702.AT1G72490.1	AT1G72490	0.027	0
614048	3702.AT1G72500.1	AT1G72500	0.461	39.6
614049	3702.AT1G72510.1	AT1G72510	0.049	0
614050	3702.AT1G72520.1	AT1G72520	0.351	38.1
614052	3702.AT1G72540.1	AT1G72540	0.434	4.08
614053	3702.AT1G72550.1	AT1G72550	84.6	51.1
614054	3702.AT1G72560.3	AT1G72560	4.58	0.03
614055	3702.AT1G72570.1	AT1G72570	0.009	0
614056	3702.AT1G72580.1	AT1G72580	0.2	0
614057	3702.AT1G72590.1	AT1G72590	0.002	0
614059	3702.AT1G72610.1	AT1G72610	196	927
614061	3702.AT1G72630.1	AT1G72630	0.725	0.194
614062	3702.AT1G72640.1	AT1G72640	63.3	90.1
614064	3702.AT1G72650.2	AT1G72650	0.246	0
614065	3702.AT1G72660.2	AT1G72660	4.03	0
614067	3702.AT1G72680.1	AT1G72680	37.9	0.973
614068	3702.AT1G72690.1	AT1G72690	11.3	9.31
614069	3702.AT1G72700.1	AT1G72700	0.032	0.065
614070	3702.AT1G72710.1	AT1G72710	4.47	0.612
614071	3702.AT1G72720.1	AT1G72720	0.016	0
614072	3702.AT1G72730.1	AT1G72730	146	36.2
614073	3702.AT1G72740.1	AT1G72740	0.268	0.21
614074	3702.AT1G72750.1	AT1G72750	26.8	31.6
614076	3702.AT1G72770.1	AT1G72770	41	0
614077	3702.AT1G72790.1	AT1G72790	0.32	0
614079	3702.AT1G72810.1	AT1G72810	13.3	4.98
614080	3702.AT1G72820.1	AT1G72820	1.28	0
614081	3702.AT1G72830.2	AT1G72830	0.012	0
614082	3702.AT1G72840.2	AT1G72840	0.094	0
614083	3702.AT1G72850.1	AT1G72850	0.013	0
614084	3702.AT1G72860.1	AT1G72860	0.012	0.014
614085	3702.AT1G72870.1	AT1G72870	0.225	1.42
614086	3702.AT1G72880.1	AT1G72880	8.52	10.6
614087	3702.AT1G72890.2	AT1G72890	0.005	0
614088	3702.AT1G72900.1	AT1G72900	0.359	0
614089	3702.AT1G72910.1	AT1G72910	0.519	6.3
614090	3702.AT1G72920.1	AT1G72920	0.073	0
614091	3702.AT1G72930.1	AT1G72930	2.82	37.1
614092	3702.AT1G72940.1	AT1G72940	0.051	0
614094	3702.AT1G72960.1	AT1G72960	3.1	0
614095	3702.AT1G72970.1	AT1G72970	11.7	1.24
614097	3702.AT1G72990.1	AT1G72990	0.272	0
614099	3702.AT1G73010.1	AT1G73010	0.769	0
614100	3702.AT1G73020.1	AT1G73020	0.859	0
614101	3702.AT1G73030.1	AT1G73030	35	124
614103	3702.AT1G73050.1	AT1G73050	0.369	0
614104	3702.AT1G73060.1	AT1G73060	205	292
614105	3702.AT1G73066.1	AT1G73066	2.83	2.36
614106	3702.AT1G73080.1	AT1G73080	8.33	2.96
614107	3702.AT1G73090.2	AT1G73090	1.43	6.29
614108	3702.AT1G73100.1	AT1G73100	0.531	0.029
614109	3702.AT1G73110.1	AT1G73110	90.2	96.1
614110	3702.AT1G73120.1	AT1G73120	0.693	0
614113	3702.AT1G73150.1	AT1G73150	0.758	3.5
614114	3702.AT1G73160.1	AT1G73160	0.47	0
614116	3702.AT1G73170.1	AT1G73170	3.32	3.59
614117	3702.AT1G73177.1	AT1G73177	5.88	0.916
614118	3702.AT1G73180.1	AT1G73180	8.44	0.71
614119	3702.AT1G73190.1	AT1G73190	63.6	0
614120	3702.AT1G73200.1	AT1G73200	3.63	0.182
614123	3702.AT1G73230.1	AT1G73230	400	387
614124	3702.AT1G73240.1	AT1G73240	3.22	0.046
614125	3702.AT1G73250.1	AT1G73250	6.49	7.04
614126	3702.AT1G73260.1	AT1G73260	97.4	0.888
614127	3702.AT1G73270.1	AT1G73270	0.011	0
614128	3702.AT1G73280.1	AT1G73280	0.65	0
614129	3702.AT1G73290.1	AT1G73290	0	0
614130	3702.AT1G73300.1	AT1G73300	0.002	0
614131	3702.AT1G73310.1	AT1G73310	0.166	0.32
614134	3702.AT1G73330.1	AT1G73330	3.73	0
614135	3702.AT1G73340.1	AT1G73340	0.005	0
614136	3702.AT1G73350.2	AT1G73350	3.29	0
614137	3702.AT1G73360.1	AT1G73360	0.251	0.057
614138	3702.AT1G73370.1	AT1G73370	4.45	9.32
614139	3702.AT1G73380.1	AT1G73380	0.016	0.081
614140	3702.AT1G73390.3	AT1G73390	3.36	37.8
614143	3702.AT1G73430.1	AT1G73430	16.2	12.7
614144	3702.AT1G73440.1	AT1G73440	0.063	0
614145	3702.AT1G73450.1	AT1G73450	0.542	0
614146	3702.AT1G73460.1	AT1G73460	1.64	0
614148	3702.AT1G73480.1	AT1G73480	0.276	0
614150	3702.AT1G73500.1	AT1G73500	0.006	0
614152	3702.AT1G73530.1	AT1G73530	0.285	0
614153	3702.AT1G73540.1	AT1G73540	0.819	0
614154	3702.AT1G73550.1	AT1G73550	0.01	0
614155	3702.AT1G73560.1	AT1G73560	0.551	0
614156	3702.AT1G73570.1	AT1G73570	0.058	0
614157	3702.AT1G73580.1	AT1G73580	0.492	0
614158	3702.AT1G73590.1	AT1G73590	9.61	0.495
614159	3702.AT1G73600.2	AT1G73600	16.9	48.4
614162	3702.AT1G73607.1	AT1G73607	0.304	0
614163	3702.AT1G73610.1	AT1G73610	0.019	0
614164	3702.AT1G73620.1	AT1G73620	1.64	0
614165	3702.AT1G73630.1	AT1G73630	6.61	0.292
614166	3702.AT1G73640.1	AT1G73640	11	0
614167	3702.AT1G73650.3	AT1G73650	50.7	14.4
614168	3702.AT1G73655.1	AT1G73655	0.015	0
614169	3702.AT1G73660.1	AT1G73660	3.08	0
614170	3702.AT1G73670.1	AT1G73670	0.715	0.152
614171	3702.AT1G73680.2	AT1G73680	0.007	0
614172	3702.AT1G73690.1	AT1G73690	0.483	0
614174	3702.AT1G73710.1	AT1G73710	0.041	0.201
614175	3702.AT1G73720.1	AT1G73720	3.52	0.076
614177	3702.AT1G73740.1	AT1G73740	0.535	0.055
614178	3702.AT1G73750.1	AT1G73750	1.45	0.702
614179	3702.AT1G73760.1	AT1G73760	0.009	0
614180	3702.AT1G73770.1	AT1G73770	1	0
614184	3702.AT1G73810.1	AT1G73810	0.036	0
614185	3702.AT1G73820.1	AT1G73820	1.25	0
614187	3702.AT1G73840.1	AT1G73840	1.1	0.143
614188	3702.AT1G73850.1	AT1G73850	0.084	0.2
614189	3702.AT1G73860.1	AT1G73860	0.684	0
614191	3702.AT1G73875.1	AT1G73875	0.007	0
614192	3702.AT1G73880.1	AT1G73880	2.88	0.102
614193	3702.AT1G73885.1	AT1G73885	3.46	0.74
614194	3702.AT1G73890.1	AT1G73890	0.503	0
614195	3702.AT1G73910.1	AT1G73910	0.357	0
614196	3702.AT1G73920.1	AT1G73920	0.64	0
614197	3702.AT1G73930.1	AT1G73930	0.44	0
614198	3702.AT1G73940.1	AT1G73940	14.5	0
614199	3702.AT1G73950.1	AT1G73950	0.014	0
614200	3702.AT1G73960.1	AT1G73960	0.868	2.5
614202	3702.AT1G73970.1	AT1G73970	0.11	0
614203	3702.AT1G73980.1	AT1G73980	4.29	0
614204	3702.AT1G73990.1	AT1G73990	15.2	56.6
614205	3702.AT1G74000.1	AT1G74000	6.17	0
614206	3702.AT1G74010.1	AT1G74010	22.5	0.024
614207	3702.AT1G74020.1	AT1G74020	68.2	34.8
614208	3702.AT1G74030.1	AT1G74030	147	59.8
614209	3702.AT1G74040.1	AT1G74040	15.3	0.611
614211	3702.AT1G74050.1	AT1G74050	200	180
614213	3702.AT1G74060.1	AT1G74060	200	180
614214	3702.AT1G74070.1	AT1G74070	81	131
614217	3702.AT1G74090.1	AT1G74090	18.1	56.6
614218	3702.AT1G74100.1	AT1G74100	26.5	50.7
614220	3702.AT1G74120.1	AT1G74120	0.363	0
614221	3702.AT1G74130.1	AT1G74130	0.005	0
614222	3702.AT1G74140.5	AT1G74140	0.008	0
614223	3702.AT1G74150.1	AT1G74150	1.27	0
614224	3702.AT1G74160.1	AT1G74160	0.245	0
614227	3702.AT1G74190.1	AT1G74190	0.004	0
614228	3702.AT1G74200.1	AT1G74200	0.564	0
614229	3702.AT1G74210.1	AT1G74210	21.7	1.41
614230	3702.AT1G74220.1	AT1G74220	0.014	0
614231	3702.AT1G74230.1	AT1G74230	203	64
614232	3702.AT1G74240.1	AT1G74240	0.7	0
614233	3702.AT1G74250.1	AT1G74250	3	0
614234	3702.AT1G74260.1	AT1G74260	167	122
614235	3702.AT1G74270.1	AT1G74270	54.7	41.8
614236	3702.AT1G74280.1	AT1G74280	1.13	0
614237	3702.AT1G74290.1	AT1G74290	0.007	0
614238	3702.AT1G74300.1	AT1G74300	0.383	0
614239	3702.AT1G74310.1	AT1G74310	25.1	0
614240	3702.AT1G74320.1	AT1G74320	8.87	1.91
614241	3702.AT1G74330.1	AT1G74330	0.003	0
614243	3702.AT1G74350.1	AT1G74350	0.028	0
614244	3702.AT1G74360.1	AT1G74360	0.008	0
614245	3702.AT1G74370.1	AT1G74370	0.011	0.779
614246	3702.AT1G74380.1	AT1G74380	2.41	0
614247	3702.AT1G74390.1	AT1G74390	0.105	0
614248	3702.AT1G74400.1	AT1G74400	0.008	0
614249	3702.AT1G74410.1	AT1G74410	0.349	0
614250	3702.AT1G74420.2	AT1G74420	0.006	0
614251	3702.AT1G74430.1	AT1G74430	0.011	0
614254	3702.AT1G74450.1	AT1G74450	0.017	0
614255	3702.AT1G74458.1	AT1G74458	0.046	0
614256	3702.AT1G74460.1	AT1G74460	0.363	0
614257	3702.AT1G74470.1	AT1G74470	475	474
614258	3702.AT1G74480.1	AT1G74480	0.012	0
614259	3702.AT1G74490.1	AT1G74490	0.179	0
614260	3702.AT1G74500.1	AT1G74500	1.21	0
614262	3702.AT1G74520.1	AT1G74520	1.09	8.48
614263	3702.AT1G74530.3	AT1G74530	0.217	0
614264	3702.AT1G74540.1	AT1G74540	2.15	0
614266	3702.AT1G74560.3	AT1G74560	63	13.2
614267	3702.AT1G74580.1	AT1G74580	0.042	0
614268	3702.AT1G74590.1	AT1G74590	4.39	0
614271	3702.AT1G74630.1	AT1G74630	0.004	0
614272	3702.AT1G74640.1	AT1G74640	11.1	54.6
614276	3702.AT1G74680.1	AT1G74680	0.173	0
614277	3702.AT1G74690.1	AT1G74690	10.1	0.62
614278	3702.AT1G74700.1	AT1G74700	0.024	0
614279	3702.AT1G74710.2	AT1G74710	0.46	0
614280	3702.AT1G74720.1	AT1G74720	0.459	0
614281	3702.AT1G74730.1	AT1G74730	59.7	3.97
614282	3702.AT1G74740.1	AT1G74740	0.816	0
614283	3702.AT1G74750.1	AT1G74750	0.062	0
614284	3702.AT1G74770.1	AT1G74770	0.077	0.033
614285	3702.AT1G74780.1	AT1G74780	0.004	0
614286	3702.AT1G74790.1	AT1G74790	22.8	11.1
614287	3702.AT1G74800.1	AT1G74800	0.034	0
614288	3702.AT1G74810.1	AT1G74810	0.01	0
614290	3702.AT1G74830.1	AT1G74830	0.083	0
614291	3702.AT1G74840.1	AT1G74840	0.329	0
614292	3702.AT1G74850.1	AT1G74850	15.1	3.56
614293	3702.AT1G74860.1	AT1G74860	0.042	0
614298	3702.AT1G74900.1	AT1G74900	0.003	0
614299	3702.AT1G74910.1	AT1G74910	71.6	50.3
614300	3702.AT1G74920.1	AT1G74920	187	308
614303	3702.AT1G74940.1	AT1G74940	0.017	0
614305	3702.AT1G74960.2	AT1G74960	36.7	92.9
614306	3702.AT1G74970.1	AT1G74970	518	299
614308	3702.AT1G75000.1	AT1G75000	0.862	23.2
614309	3702.AT1G75010.1	AT1G75010	0.132	0.059
614310	3702.AT1G75020.2	AT1G75020	0.01	0
614311	3702.AT1G75030.1	AT1G75030	6.67	2.14
614312	3702.AT1G75040.1	AT1G75040	28.8	140
614313	3702.AT1G75050.1	AT1G75050	1.84	1.89
614315	3702.AT1G75080.2	AT1G75080	1.97	0
614317	3702.AT1G75100.1	AT1G75100	1.51	0.162
614318	3702.AT1G75110.1	AT1G75110	0.174	0
614319	3702.AT1G75120.1	AT1G75120	2.66	0
614320	3702.AT1G75130.1	AT1G75130	0.631	0
614321	3702.AT1G75140.1	AT1G75140	1.17	2.62
614322	3702.AT1G75150.1	AT1G75150	0.288	0
614324	3702.AT1G75170.1	AT1G75170	8.79	0
614326	3702.AT1G75190.1	AT1G75190	7.66	0.672
614327	3702.AT1G75200.1	AT1G75200	7.63	0
614328	3702.AT1G75210.1	AT1G75210	1.39	0.355
614329	3702.AT1G75220.1	AT1G75220	9.35	6.13
614330	3702.AT1G75230.2	AT1G75230	0.722	0
614331	3702.AT1G75240.1	AT1G75240	2.04	0.171
614333	3702.AT1G75260.1	AT1G75260	0.334	0
614334	3702.AT1G75270.1	AT1G75270	113	238
614335	3702.AT1G75280.1	AT1G75280	225	175
614336	3702.AT1G75290.1	AT1G75290	5.33	24.2
614337	3702.AT1G75300.1	AT1G75300	2	0
614338	3702.AT1G75310.1	AT1G75310	0.703	0
614339	3702.AT1G75330.1	AT1G75330	160	98
614341	3702.AT1G75340.1	AT1G75340	0.853	0.138
614342	3702.AT1G75350.1	AT1G75350	348	302
614343	3702.AT1G75360.1	AT1G75360	0.034	0
614344	3702.AT1G75370.2	AT1G75370	0.016	0
614345	3702.AT1G75380.1	AT1G75380	0.029	0
614348	3702.AT1G75400.1	AT1G75400	0.062	0
614349	3702.AT1G75410.2	AT1G75410	0.324	0
614351	3702.AT1G75430.1	AT1G75430	0.011	0
614352	3702.AT1G75440.1	AT1G75440	0.619	1.42
614353	3702.AT1G75450.1	AT1G75450	0.002	0
614354	3702.AT1G75460.1	AT1G75460	2.05	0.903
614356	3702.AT1G75490.1	AT1G75490	0.453	0
614357	3702.AT1G75500.1	AT1G75500	24	0
614358	3702.AT1G75510.1	AT1G75510	5.73	0.379
614359	3702.AT1G75520.1	AT1G75520	0.019	0
614361	3702.AT1G75540.1	AT1G75540	0.004	0
614363	3702.AT1G75560.2	AT1G75560	3.96	0
614366	3702.AT1G75600.1	AT1G75600	57.2	0
614367	3702.AT1G75620.1	AT1G75620	0.346	0
614368	3702.AT1G75630.2	AT1G75630	26.8	0
614369	3702.AT1G75640.1	AT1G75640	0.253	0
614370	3702.AT1G75660.1	AT1G75660	9.44	1.79
614371	3702.AT1G75670.2	AT1G75670	0.38	0
614372	3702.AT1G75680.1	AT1G75680	28.2	48
614373	3702.AT1G75690.1	AT1G75690	13.3	33.9
614375	3702.AT1G75710.1	AT1G75710	0.613	0
614378	3702.AT1G75730.1	AT1G75730	0.008	0
614379	3702.AT1G75750.1	AT1G75750	161	36.8
614380	3702.AT1G75760.1	AT1G75760	1.31	0.076
614382	3702.AT1G75780.1	AT1G75780	115	3.09
614383	3702.AT1G75790.1	AT1G75790	0.854	0
614384	3702.AT1G75800.1	AT1G75800	0.066	0
614385	3702.AT1G75810.1	AT1G75810	0.033	0
614386	3702.AT1G75820.1	AT1G75820	7.24	0.108
614387	3702.AT1G75830.1	AT1G75830	2.4	0
614388	3702.AT1G75840.1	AT1G75840	5.93	0
614389	3702.AT1G75850.1	AT1G75850	4.64	0.226
614390	3702.AT1G75860.1	AT1G75860	0.435	0
614392	3702.AT1G75880.1	AT1G75880	0.287	0
614394	3702.AT1G75900.1	AT1G75900	12.5	0
614395	3702.AT1G75910.1	AT1G75910	32.9	0
614396	3702.AT1G75920.1	AT1G75920	0.305	0
614397	3702.AT1G75930.1	AT1G75930	10.8	0
614398	3702.AT1G75940.1	AT1G75940	33.1	0
614399	3702.AT1G75950.1	AT1G75950	202	179
614400	3702.AT1G75960.1	AT1G75960	0.405	0
614401	3702.AT1G75980.1	AT1G75980	1.59	0.114
614402	3702.AT1G75990.1	AT1G75990	25.3	0.677
614403	3702.AT1G76010.1	AT1G76010	151	32.2
614404	3702.AT1G76020.1	AT1G76020	9.57	63.9
614405	3702.AT1G76030.1	AT1G76030	305	101
614406	3702.AT1G76040.2	AT1G76040	9.04	0.465
614408	3702.AT1G76060.1	AT1G76060	4.92	0
614409	3702.AT1G76065.1	AT1G76065	5.39	0
614410	3702.AT1G76070.1	AT1G76070	4.17	0
614411	3702.AT1G76080.1	AT1G76080	398	674
614412	3702.AT1G76090.1	AT1G76090	6.66	0.463
614414	3702.AT1G76110.1	AT1G76110	0.85	0.367
614415	3702.AT1G76120.1	AT1G76120	0.007	0
614417	3702.AT1G76140.1	AT1G76140	42.4	17.7
614418	3702.AT1G76150.1	AT1G76150	18.1	41.2
614419	3702.AT1G76160.1	AT1G76160	141	171
614421	3702.AT1G76180.1	AT1G76180	575	256
614424	3702.AT1G76200.1	AT1G76200	3.1	0.275
614427	3702.AT1G76230.1	AT1G76230	1.1	0
614428	3702.AT1G76240.1	AT1G76240	0.024	0
614429	3702.AT1G76250.1	AT1G76250	0.018	0
614430	3702.AT1G76260.1	AT1G76260	2.64	0
614431	3702.AT1G76270.1	AT1G76270	0.131	0.061
614432	3702.AT1G76280.3	AT1G76280	0.242	0
614433	3702.AT1G76290.1	AT1G76290	0.016	0
614434	3702.AT1G76300.1	AT1G76300	9.18	0.257
614435	3702.AT1G76310.1	AT1G76310	0.004	0
614436	3702.AT1G76320.1	AT1G76320	0.121	0.006
614437	3702.AT1G76340.1	AT1G76340	1.15	0
614438	3702.AT1G76350.1	AT1G76350	0.297	0
614439	3702.AT1G76360.1	AT1G76360	0.201	0
614440	3702.AT1G76370.1	AT1G76370	0.276	0
614441	3702.AT1G76380.2	AT1G76380	0.218	0.054
614442	3702.AT1G76390.2	AT1G76390	3.32	2.56
614443	3702.AT1G76400.1	AT1G76400	51	4.78
614444	3702.AT1G76405.2	AT1G76405	8.78	0
614447	3702.AT1G76430.1	AT1G76430	0.004	0
614450	3702.AT1G76460.1	AT1G76460	0.929	0
614451	3702.AT1G76470.1	AT1G76470	1.67	0
614452	3702.AT1G76480.2	AT1G76480	1.11	0
614453	3702.AT1G76490.1	AT1G76490	2.01	0.63
614454	3702.AT1G76500.1	AT1G76500	2.25	0
614455	3702.AT1G76510.3	AT1G76510	5.39	0.094
614456	3702.AT1G76520.2	AT1G76520	0.962	0
614457	3702.AT1G76530.1	AT1G76530	0.349	0
614458	3702.AT1G76540.1	AT1G76540	6.24	0.928
614459	3702.AT1G76550.1	AT1G76550	35	6.66
614460	3702.AT1G76560.1	AT1G76560	3.65	0.988
614462	3702.AT1G76580.1	AT1G76580	0.109	0
614463	3702.AT1G76590.1	AT1G76590	1.11	0
614464	3702.AT1G76600.1	AT1G76600	0.025	0
614466	3702.AT1G76620.1	AT1G76620	0.012	0
614467	3702.AT1G76630.2	AT1G76630	2.55	1.11
614468	3702.AT1G76640.1	AT1G76640	0.01	0
614469	3702.AT1G76650.1	AT1G76650	2.36	0
614470	3702.AT1G76660.1	AT1G76660	0.448	0
614471	3702.AT1G76670.1	AT1G76670	1.37	0
614472	3702.AT1G76680.2	AT1G76680	99.5	49.4
614473	3702.AT1G76690.1	AT1G76690	10.9	0
614474	3702.AT1G76700.1	AT1G76700	1.79	0.273
614475	3702.AT1G76705.1	AT1G76705	0.02	0
614476	3702.AT1G76710.2	AT1G76710	0.949	0.167
614477	3702.AT1G76720.1	AT1G76720	1.11	0.002
614479	3702.AT1G76730.1	AT1G76730	8.13	4.83
614480	3702.AT1G76740.1	AT1G76740	0.049	0
614482	3702.AT1G76760.1	AT1G76760	1.07	0
614484	3702.AT1G76780.1	AT1G76780	2.57	1.86
614485	3702.AT1G76790.1	AT1G76790	25.1	0.211
614487	3702.AT1G76810.1	AT1G76810	68.3	34.4
614488	3702.AT1G76820.1	AT1G76820	3.18	0.002
614491	3702.AT1G76850.1	AT1G76850	16	5.27
614492	3702.AT1G76860.1	AT1G76860	22.7	0
614493	3702.AT1G76870.1	AT1G76870	0.049	0
614494	3702.AT1G76880.1	AT1G76880	9.79	1.14
614495	3702.AT1G76890.2	AT1G76890	0.216	0.207
614496	3702.AT1G76900.2	AT1G76900	0.05	0
614497	3702.AT1G76910.1	AT1G76910	0.02	0
614500	3702.AT1G76940.1	AT1G76940	2.48	0.373
614501	3702.AT1G76950.1	AT1G76950	0.212	0
614504	3702.AT1G76955.1	AT1G76955	1.16	0
614506	3702.AT1G76965.1	AT1G76965	0.561	0
614507	3702.AT1G76970.1	AT1G76970	4.3	0.113
614508	3702.AT1G76980.1	AT1G76980	0.084	0
614509	3702.AT1G76990.3	AT1G76990	0.092	0.096
614511	3702.AT1G77000.2	AT1G77000	0.03	0
614512	3702.AT1G77010.1	AT1G77010	0.162	0.033
614513	3702.AT1G77020.1	AT1G77020	0.029	0
614514	3702.AT1G77030.1	AT1G77030	5.79	0
614515	3702.AT1G77060.1	AT1G77060	7.73	116
614519	3702.AT1G77100.1	AT1G77100	0.93	0.598
614520	3702.AT1G77110.1	AT1G77110	0.539	0
614521	3702.AT1G77120.1	AT1G77120	737	7.02
614522	3702.AT1G77122.1	AT1G77122	2.51	0.584
614523	3702.AT1G77130.1	AT1G77130	0.732	0
614524	3702.AT1G77140.1	AT1G77140	2.64	0.836
614528	3702.AT1G77170.1	AT1G77170	0.298	0
614529	3702.AT1G77180.2	AT1G77180	47.7	1.53
614530	3702.AT1G77200.1	AT1G77200	0.011	0
614531	3702.AT1G77210.1	AT1G77210	3.86	0
614532	3702.AT1G77220.1	AT1G77220	0.187	0
614533	3702.AT1G77230.1	AT1G77230	0.347	0
614534	3702.AT1G77240.1	AT1G77240	0.216	0
614535	3702.AT1G77250.1	AT1G77250	0.25	0
614536	3702.AT1G77260.1	AT1G77260	0.558	0
614537	3702.AT1G77270.1	AT1G77270	0.635	0
614538	3702.AT1G77280.1	AT1G77280	0.307	0
614539	3702.AT1G77290.1	AT1G77290	3.16	0.095
614540	3702.AT1G77300.1	AT1G77300	0.216	0
614541	3702.AT1G77310.1	AT1G77310	0.13	0
614542	3702.AT1G77320.1	AT1G77320	0.645	1.06
614543	3702.AT1G77330.1	AT1G77330	15.2	0
614544	3702.AT1G77340.1	AT1G77340	0.02	0
614546	3702.AT1G77360.1	AT1G77360	0.094	0
614547	3702.AT1G77370.1	AT1G77370	3.22	0
614551	3702.AT1G77405.1	AT1G77405	0.005	0
614552	3702.AT1G77410.1	AT1G77410	0.105	0
614553	3702.AT1G77420.1	AT1G77420	0.974	0.937
614554	3702.AT1G77440.1	AT1G77440	23.1	0
614555	3702.AT1G77450.1	AT1G77450	0.006	0
614556	3702.AT1G77460.1	AT1G77460	0.254	0
614557	3702.AT1G77470.1	AT1G77470	8.36	0
614558	3702.AT1G77480.1	AT1G77480	2.85	0.371
614559	3702.AT1G77490.1	AT1G77490	210	316
614560	3702.AT1G77500.1	AT1G77500	0.002	0
614561	3702.AT1G77510.1	AT1G77510	293	157
614562	3702.AT1G77520.1	AT1G77520	20.1	0
614564	3702.AT1G77530.1	AT1G77530	1.66	0.309
614565	3702.AT1G77540.1	AT1G77540	12.6	2.18
614566	3702.AT1G77550.1	AT1G77550	25.8	2.43
614568	3702.AT1G77580.2	AT1G77580	0.262	0
614569	3702.AT1G77590.1	AT1G77590	78.9	65
614570	3702.AT1G77600.3	AT1G77600	0.358	0
614571	3702.AT1G77610.1	AT1G77610	0.502	3.82
614572	3702.AT1G77620.1	AT1G77620	0.045	0
614573	3702.AT1G77630.1	AT1G77630	6.52	0.823
614578	3702.AT1G77670.1	AT1G77670	13.9	10.2
614579	3702.AT1G77680.1	AT1G77680	0.284	0
614581	3702.AT1G77690.1	AT1G77690	0.011	0
614582	3702.AT1G77700.1	AT1G77700	0.739	0
614583	3702.AT1G77710.1	AT1G77710	117	82.9
614584	3702.AT1G77720.1	AT1G77720	0.481	0
614586	3702.AT1G77740.1	AT1G77740	0.041	0
614588	3702.AT1G77750.1	AT1G77750	11.2	0
614589	3702.AT1G77760.1	AT1G77760	2.02	3.66
614592	3702.AT1G77780.1	AT1G77780	0.383	0
614593	3702.AT1G77790.1	AT1G77790	0.018	0
614594	3702.AT1G77800.1	AT1G77800	0.209	0.021
614595	3702.AT1G77810.1	AT1G77810	0.191	0
614597	3702.AT1G77830.1	AT1G77830	0.011	0
614598	3702.AT1G77840.1	AT1G77840	7.23	0.356
614599	3702.AT1G77850.1	AT1G77850	0.003	0
614602	3702.AT1G77870.1	AT1G77870	0.394	0
614604	3702.AT1G77885.1	AT1G77885	0.064	0
614607	3702.AT1G77920.1	AT1G77920	0.011	0
614608	3702.AT1G77930.2	AT1G77930	1.18	10.1
614610	3702.AT1G77940.1	AT1G77940	168	134
614614	3702.AT1G77990.1	AT1G77990	0.166	0.029
614615	3702.AT1G78000.1	AT1G78000	0.702	0.032
614616	3702.AT1G78010.1	AT1G78010	1.83	4.63
614617	3702.AT1G78020.1	AT1G78020	4.73	11.5
614619	3702.AT1G78040.1	AT1G78040	9.37	13.8
614620	3702.AT1G78050.1	AT1G78050	4.24	0
614621	3702.AT1G78060.1	AT1G78060	40.5	70.1
614622	3702.AT1G78070.1	AT1G78070	0.003	0
614624	3702.AT1G78090.1	AT1G78090	0.058	0
614626	3702.AT1G78110.1	AT1G78110	0.287	0
614627	3702.AT1G78120.1	AT1G78120	0.71	0
614629	3702.AT1G78140.1	AT1G78140	23.5	6.21
614630	3702.AT1G78150.3	AT1G78150	81.2	68.8
614631	3702.AT1G78160.1	AT1G78160	0.014	0
614634	3702.AT1G78180.1	AT1G78180	0.846	0
614635	3702.AT1G78190.1	AT1G78190	2.77	0
614636	3702.AT1G78200.2	AT1G78200	5.84	6.3
614637	3702.AT1G78210.1	AT1G78210	2.71	0
614638	3702.AT1G78220.1	AT1G78220	0.254	0
614639	3702.AT1G78230.1	AT1G78230	0.359	0
614640	3702.AT1G78240.1	AT1G78240	7.56	6.98
614641	3702.AT1G78260.1	AT1G78260	2.41	0
614642	3702.AT1G78270.1	AT1G78270	0.006	0.036
614643	3702.AT1G78280.1	AT1G78280	3.52	10.6
614644	3702.AT1G78290.2	AT1G78290	0.855	0
614645	3702.AT1G78300.1	AT1G78300	703	333
614646	3702.AT1G78310.1	AT1G78310	0.033	0
614647	3702.AT1G78320.1	AT1G78320	25.2	103
614648	3702.AT1G78340.1	AT1G78340	8.15	0
614649	3702.AT1G78360.1	AT1G78360	12.2	22.4
614650	3702.AT1G78370.1	AT1G78370	217	1302
614651	3702.AT1G78380.1	AT1G78380	543	1390
614652	3702.AT1G78390.1	AT1G78390	0.121	0
614653	3702.AT1G78400.1	AT1G78400	0.669	0
614654	3702.AT1G78410.1	AT1G78410	0.028	0
614655	3702.AT1G78420.2	AT1G78420	0.016	0
614656	3702.AT1G78430.1	AT1G78430	0.058	0
614657	3702.AT1G78440.1	AT1G78440	0.01	0
614659	3702.AT1G78460.1	AT1G78460	0.098	0
614660	3702.AT1G78470.1	AT1G78470	0.014	0
614663	3702.AT1G78490.1	AT1G78490	2.26	0
614664	3702.AT1G78500.1	AT1G78500	1.3	0
614665	3702.AT1G78510.1	AT1G78510	1.66	0.186
614667	3702.AT1G78530.1	AT1G78530	0.096	0
614668	3702.AT1G78540.2	AT1G78540	0.114	0
614669	3702.AT1G78550.1	AT1G78550	0.778	0
614670	3702.AT1G78560.1	AT1G78560	9.09	34.8
614671	3702.AT1G78570.1	AT1G78570	43.1	34.4
614672	3702.AT1G78580.1	AT1G78580	0.968	6.57
614673	3702.AT1G78590.1	AT1G78590	2.79	0
614675	3702.AT1G78610.1	AT1G78610	1.37	0
614676	3702.AT1G78620.2	AT1G78620	1.24	0.578
614677	3702.AT1G78630.1	AT1G78630	208	325
614678	3702.AT1G78640.1	AT1G78640	0.033	0
614679	3702.AT1G78650.1	AT1G78650	4.5	0
614680	3702.AT1G78660.3	AT1G78660	6.89	22
614681	3702.AT1G78670.1	AT1G78670	8.32	24.3
614682	3702.AT1G78680.1	AT1G78680	41.5	147
614684	3702.AT1G78700.1	AT1G78700	0.234	0
614686	3702.AT1G78720.1	AT1G78720	0.758	0
614687	3702.AT1G78730.1	AT1G78730	0.349	0
614688	3702.AT1G78740.1	AT1G78740	0.01	0
614689	3702.AT1G78750.1	AT1G78750	0.03	0
614690	3702.AT1G78760.1	AT1G78760	0.011	0
614691	3702.AT1G78770.1	AT1G78770	0.833	0
614692	3702.AT1G78780.2	AT1G78780	2.96	0
614693	3702.AT1G78790.1	AT1G78790	0.016	0
614694	3702.AT1G78800.1	AT1G78800	1.07	0.159
614695	3702.AT1G78810.1	AT1G78810	0.722	0
614696	3702.AT1G78815.1	AT1G78815	0.276	0
614697	3702.AT1G78820.1	AT1G78820	77.9	110
614698	3702.AT1G78830.1	AT1G78830	254	392
614699	3702.AT1G78840.1	AT1G78840	0.004	0
614700	3702.AT1G78850.1	AT1G78850	60.7	114
614701	3702.AT1G78860.1	AT1G78860	30.1	36.7
614702	3702.AT1G78870.1	AT1G78870	114	24.9
614703	3702.AT1G78880.1	AT1G78880	14.7	0.447
614706	3702.AT1G78895.1	AT1G78895	0.368	0
614707	3702.AT1G78900.2	AT1G78900	1240	1413
614708	3702.AT1G78910.1	AT1G78910	0.008	0
614709	3702.AT1G78915.3	AT1G78915	9.67	58.3
614710	3702.AT1G78920.2	AT1G78920	32.3	25
614712	3702.AT1G78930.1	AT1G78930	0.208	0
614714	3702.AT1G78950.1	AT1G78950	0.506	0
614715	3702.AT1G78955.1	AT1G78955	0.319	0.034
614716	3702.AT1G78960.1	AT1G78960	0.999	0
614717	3702.AT1G78970.1	AT1G78970	2.22	0
614718	3702.AT1G78980.1	AT1G78980	0.006	0
614719	3702.AT1G78990.1	AT1G78990	0.008	0
614720	3702.AT1G78995.1	AT1G78995	0.056	0.495
614721	3702.AT1G79000.2	AT1G79000	0.145	0.171
614722	3702.AT1G79010.1	AT1G79010	39	17.4
614723	3702.AT1G79020.1	AT1G79020	0.545	0
614724	3702.AT1G79030.1	AT1G79030	0.187	0
614726	3702.AT1G79050.1	AT1G79050	7.1	0.183
614728	3702.AT1G79070.1	AT1G79070	2.81	0.288
614730	3702.AT1G79090.2	AT1G79090	8.27	2.57
614733	3702.AT1G79120.1	AT1G79120	0.013	4.51
614735	3702.AT1G79150.1	AT1G79150	22.7	0.41
614736	3702.AT1G79160.1	AT1G79160	0.241	0
614739	3702.AT1G79190.1	AT1G79190	1.7	0
614740	3702.AT1G79200.1	AT1G79200	7.27	0
614741	3702.AT1G79210.2	AT1G79210	88.6	10.3
614743	3702.AT1G79230.1	AT1G79230	157	171
614744	3702.AT1G79250.2	AT1G79250	0.005	0
614745	3702.AT1G79260.1	AT1G79260	12	2.32
614746	3702.AT1G79270.1	AT1G79270	0.048	0.512
614747	3702.AT1G79280.2	AT1G79280	64	1.98
614748	3702.AT1G79310.1	AT1G79310	0.014	0
614749	3702.AT1G79320.1	AT1G79320	0.393	0
614750	3702.AT1G79330.1	AT1G79330	5.41	0.078
614751	3702.AT1G79340.1	AT1G79340	76.2	61.8
614752	3702.AT1G79350.1	AT1G79350	5.55	1.42
614753	3702.AT1G79360.1	AT1G79360	0.019	0
614755	3702.AT1G79380.1	AT1G79380	6.67	7.78
614756	3702.AT1G79390.1	AT1G79390	20.7	0
614757	3702.AT1G79400.1	AT1G79400	0.26	0
614758	3702.AT1G79410.1	AT1G79410	0.21	0
614759	3702.AT1G79420.1	AT1G79420	0.001	0
614760	3702.AT1G79430.2	AT1G79430	0.295	0
614761	3702.AT1G79440.1	AT1G79440	147	92.7
614762	3702.AT1G79450.1	AT1G79450	0.211	0
614763	3702.AT1G79460.1	AT1G79460	1.98	0
614764	3702.AT1G79470.1	AT1G79470	10.6	0.395
614766	3702.AT1G79490.1	AT1G79490	0.593	0
614767	3702.AT1G79500.5	AT1G79500	19.5	36.6
614769	3702.AT1G79520.2	AT1G79520	0.005	0
614770	3702.AT1G79530.1	AT1G79530	132	0
614771	3702.AT1G79540.1	AT1G79540	0.133	0
614772	3702.AT1G79550.2	AT1G79550	1318	1251
614773	3702.AT1G79560.1	AT1G79560	13.7	20.1
614774	3702.AT1G79570.1	AT1G79570	2.19	0
614775	3702.AT1G79580.1	AT1G79580	0.296	0
614776	3702.AT1G79590.2	AT1G79590	8.5	0.357
614777	3702.AT1G79600.1	AT1G79600	46.9	42.1
614778	3702.AT1G79610.1	AT1G79610	1.96	0
614779	3702.AT1G79620.1	AT1G79620	0.423	0
614780	3702.AT1G79630.1	AT1G79630	0.464	0
614781	3702.AT1G79640.1	AT1G79640	0.98	0
614782	3702.AT1G79650.4	AT1G79650	21.3	0.259
614783	3702.AT1G79660.1	AT1G79660	0.751	0
614784	3702.AT1G79670.1	AT1G79670	0.03	0
614785	3702.AT1G79680.1	AT1G79680	0.007	0
614786	3702.AT1G79690.1	AT1G79690	146	71.9
614787	3702.AT1G79700.2	AT1G79700	0.017	0
614788	3702.AT1G79710.1	AT1G79710	0.007	0
614789	3702.AT1G79720.1	AT1G79720	0.676	0.465
614790	3702.AT1G79730.1	AT1G79730	10.4	0.08
614792	3702.AT1G79750.1	AT1G79750	40.3	26.8
614793	3702.AT1G79760.1	AT1G79760	0.034	0
614795	3702.AT1G79780.1	AT1G79780	0	0
614796	3702.AT1G79790.1	AT1G79790	2.92	44.8
614797	3702.AT1G79800.1	AT1G79800	0.014	0
614798	3702.AT1G79810.1	AT1G79810	0.011	0
614799	3702.AT1G79820.2	AT1G79820	0.767	0
614800	3702.AT1G79830.4	AT1G79830	21.6	1.12
614801	3702.AT1G79840.2	AT1G79840	0.949	0
614802	3702.AT1G79850.1	AT1G79850	94.9	975
614803	3702.AT1G79860.1	AT1G79860	0.269	0
614804	3702.AT1G79870.1	AT1G79870	74.5	233
614805	3702.AT1G79880.1	AT1G79880	0.487	0.059
614806	3702.AT1G79890.1	AT1G79890	0.082	0.169
614807	3702.AT1G79900.1	AT1G79900	0.41	0
614808	3702.AT1G79910.1	AT1G79910	0.305	0
614809	3702.AT1G79915.1	AT1G79915	0	0
614810	3702.AT1G79920.1	AT1G79920	297	169
614811	3702.AT1G79930.1	AT1G79930	137	113
614812	3702.AT1G79940.3	AT1G79940	41.9	29.5
614813	3702.AT1G79950.1	AT1G79950	1.26	0
614816	3702.AT1G79990.1	AT1G79990	35.9	7.32
614817	3702.AT1G80000.2	AT1G80000	4.67	0.231
614818	3702.AT1G80010.1	AT1G80010	0.022	0
614819	3702.AT1G80030.2	AT1G80030	7.38	22.7
614820	3702.AT1G80040.3	AT1G80040	0.486	0
614821	3702.AT1G80050.1	AT1G80050	26.7	17.5
614822	3702.AT1G80060.1	AT1G80060	0.046	0
614823	3702.AT1G80070.1	AT1G80070	32.1	6.03
614824	3702.AT1G80080.1	AT1G80080	0.213	0
614827	3702.AT1G80110.1	AT1G80110	0.436	0
614829	3702.AT1G80130.1	AT1G80130	0.224	0
614830	3702.AT1G80133.1	AT1G80133	0	0
614834	3702.AT1G80170.1	AT1G80170	0.006	0
614835	3702.AT1G80180.1	AT1G80180	33.3	1.8
614836	3702.AT1G80190.1	AT1G80190	2.61	0
614838	3702.AT1G80210.1	AT1G80210	2.33	0.085
614839	3702.AT1G80220.1	AT1G80220	0.059	0
614840	3702.AT1G80230.1	AT1G80230	33.7	64.2
614841	3702.AT1G80240.1	AT1G80240	12.6	0
614843	3702.AT1G80260.1	AT1G80260	0.588	0
614844	3702.AT1G80270.2	AT1G80270	66.1	0
614845	3702.AT1G80280.1	AT1G80280	0.007	0
614847	3702.AT1G80300.1	AT1G80300	31	49.4
614848	3702.AT1G80310.1	AT1G80310	1.52	0
614851	3702.AT1G80340.1	AT1G80340	0.009	3.48
614852	3702.AT1G80350.1	AT1G80350	2.53	0
614853	3702.AT1G80360.1	AT1G80360	68.5	81.2
614858	3702.AT1G80410.2	AT1G80410	127	64.6
614859	3702.AT1G80420.1	AT1G80420	1.21	0.071
614860	3702.AT1G80440.1	AT1G80440	0.017	0
614862	3702.AT1G80460.1	AT1G80460	65.1	3.82
614863	3702.AT1G80470.1	AT1G80470	0.004	0
614864	3702.AT1G80480.1	AT1G80480	48.4	138
614865	3702.AT1G80490.2	AT1G80490	13.7	0.308
614866	3702.AT1G80500.1	AT1G80500	17.4	0.502
614867	3702.AT1G80510.1	AT1G80510	0.341	0
614869	3702.AT1G80530.1	AT1G80530	7.09	0
614870	3702.AT1G80540.1	AT1G80540	0.24	0
614871	3702.AT1G80550.1	AT1G80550	0.402	0
614873	3702.AT1G80560.1	AT1G80560	133	210
614875	3702.AT1G80580.1	AT1G80580	0.007	0
614876	3702.AT1G80590.1	AT1G80590	0.007	0
614877	3702.AT1G80600.1	AT1G80600	96	288
614878	3702.AT1G80610.1	AT1G80610	0.021	0
614879	3702.AT1G80620.1	AT1G80620	2.52	0
614881	3702.AT1G80640.1	AT1G80640	0.008	0
614883	3702.AT1G80660.1	AT1G80660	20.6	0
614884	3702.AT1G80670.1	AT1G80670	35.1	16.2
614885	3702.AT1G80680.1	AT1G80680	6.04	0.021
614886	3702.AT1G80690.1	AT1G80690	0.02	0
614889	3702.AT1G80720.1	AT1G80720	1.39	0
614891	3702.AT1G80740.1	AT1G80740	0.009	0
614893	3702.AT1G80750.1	AT1G80750	15.5	0
614895	3702.AT1G80770.1	AT1G80770	0.387	0
614896	3702.AT1G80780.3	AT1G80780	0.226	0
614897	3702.AT1G80790.1	AT1G80790	1.6	0
614898	3702.AT1G80810.2	AT1G80810	2.3	0
614899	3702.AT1G80820.1	AT1G80820	0.205	0
614900	3702.AT1G80830.1	AT1G80830	0.458	0
614902	3702.AT1G80840.1	AT1G80840	0.004	0
614903	3702.AT1G80850.1	AT1G80850	0.009	0
614904	3702.AT1G80860.1	AT1G80860	13.9	0
614906	3702.AT1G80870.1	AT1G80870	0.336	0
614907	3702.AT1G80880.1	AT1G80880	0.134	0.057
614908	3702.AT1G80890.1	AT1G80890	2.6	0.259
614909	3702.AT1G80900.1	AT1G80900	0.363	0
614910	3702.AT1G80910.1	AT1G80910	1.14	0
614912	3702.AT1G80930.1	AT1G80930	28.2	14.5
614913	3702.AT1G80940.1	AT1G80940	0.633	0.65
614914	3702.AT1G80950.1	AT1G80950	6.11	0.129
614915	3702.AT1G80960.2	AT1G80960	0.006	0
614916	3702.AT1G80970.2	AT1G80970	0.908	0
614918	3702.AT1G80990.1	AT1G80990	1.82	0
614922	3702.AT2G01050.1	AT2G01050	0.624	0
614923	3702.AT2G01060.1	AT2G01060	1.55	0
614924	3702.AT2G01070.1	AT2G01070	2.82	0.057
614925	3702.AT2G01080.1	AT2G01080	2.01	0
614926	3702.AT2G01090.1	AT2G01090	5.56	0
614927	3702.AT2G01100.3	AT2G01100	0.107	0
614928	3702.AT2G01110.1	AT2G01110	3.58	8.22
614930	3702.AT2G01130.1	AT2G01130	0.349	0.263
614931	3702.AT2G01140.1	AT2G01140	589	259
614933	3702.AT2G01170.1	AT2G01170	0.028	0
614935	3702.AT2G01180.1	AT2G01180	2.18	0.578
614936	3702.AT2G01190.1	AT2G01190	15.2	0.623
614937	3702.AT2G01200.2	AT2G01200	0	0
614938	3702.AT2G01210.1	AT2G01210	3.28	0.131
614939	3702.AT2G01220.2	AT2G01220	1.33	0
614941	3702.AT2G01250.1	AT2G01250	636	379
614942	3702.AT2G01260.1	AT2G01260	0.015	0.04
614943	3702.AT2G01270.1	AT2G01270	0.341	0
614945	3702.AT2G01280.1	AT2G01280	0.003	0
614946	3702.AT2G01290.1	AT2G01290	1.36	7.95
614947	3702.AT2G01300.1	AT2G01300	0.125	0
614949	3702.AT2G01320.3	AT2G01320	31.5	10.6
614950	3702.AT2G01330.2	AT2G01330	0.607	0
614951	3702.AT2G01340.1	AT2G01340	0.012	0
614952	3702.AT2G01350.1	AT2G01350	61.9	17.5
614955	3702.AT2G01390.1	AT2G01390	0.117	1.81
614956	3702.AT2G01400.1	AT2G01400	1.62	0.288
614957	3702.AT2G01410.1	AT2G01410	15.4	20.3
614958	3702.AT2G01420.2	AT2G01420	0.868	0
614959	3702.AT2G01430.1	AT2G01430	0.017	0
614960	3702.AT2G01440.1	AT2G01440	3.22	0.304
614961	3702.AT2G01450.3	AT2G01450	0.129	0
614962	3702.AT2G01460.1	AT2G01460	1.44	0
614963	3702.AT2G01470.1	AT2G01470	42.9	8.77
614964	3702.AT2G01480.1	AT2G01480	0.013	0
614965	3702.AT2G01490.1	AT2G01490	19.8	18.7
614968	3702.AT2G01510.1	AT2G01510	0.19	0
614969	3702.AT2G01520.1	AT2G01520	346	0
614970	3702.AT2G01530.1	AT2G01530	156	0
614971	3702.AT2G01540.1	AT2G01540	9.86	0.114
614974	3702.AT2G01570.1	AT2G01570	0.119	0
614977	3702.AT2G01600.1	AT2G01600	11.4	0.146
614978	3702.AT2G01610.1	AT2G01610	1.03	0
614979	3702.AT2G01620.1	AT2G01620	0.009	0.055
614980	3702.AT2G01630.1	AT2G01630	12.6	0.134
614981	3702.AT2G01640.2	AT2G01640	6.13	0
614982	3702.AT2G01650.1	AT2G01650	8.48	0.499
614983	3702.AT2G01660.1	AT2G01660	0.37	0
614987	3702.AT2G01690.2	AT2G01690	25	4.68
614988	3702.AT2G01710.1	AT2G01710	1.91	0
614989	3702.AT2G01720.1	AT2G01720	48.5	50.7
614990	3702.AT2G01730.1	AT2G01730	0.252	0
614993	3702.AT2G01750.2	AT2G01750	4.71	0
614994	3702.AT2G01755.1	AT2G01755	1.53	11.7
614995	3702.AT2G01760.1	AT2G01760	0.008	0
615000	3702.AT2G01810.1	AT2G01810	0.184	0
615002	3702.AT2G01820.1	AT2G01820	10.7	0.763
615003	3702.AT2G01830.2	AT2G01830	0.821	0.015
615004	3702.AT2G01850.1	AT2G01850	0.008	0
615006	3702.AT2G01870.1	AT2G01870	2.11	0.299
615007	3702.AT2G01880.1	AT2G01880	0.03	0
615008	3702.AT2G01890.1	AT2G01890	2.54	0.053
615011	3702.AT2G01910.1	AT2G01910	0.624	0
615017	3702.AT2G01950.1	AT2G01950	0.009	1.78
615018	3702.AT2G01960.1	AT2G01960	0.009	0
615019	3702.AT2G01970.1	AT2G01970	17.8	0.286
615020	3702.AT2G01980.1	AT2G01980	0.54	0
615022	3702.AT2G02000.1	AT2G02000	7.78	0
615023	3702.AT2G02010.1	AT2G02010	18.7	60.5
615024	3702.AT2G02020.1	AT2G02020	0.006	0.05
615027	3702.AT2G02030.1	AT2G02030	0.014	0
615028	3702.AT2G02040.1	AT2G02040	12.1	4.37
615029	3702.AT2G02050.1	AT2G02050	80.9	53.8
615032	3702.AT2G02070.1	AT2G02070	3.16	0.185
615033	3702.AT2G02080.1	AT2G02080	1.12	0.106
615034	3702.AT2G02090.1	AT2G02090	4.1	0
615035	3702.AT2G02100.1	AT2G02100	108	42.6
615036	3702.AT2G02103.1	AT2G02103	0.003	0
615037	3702.AT2G02120.1	AT2G02120	14.7	0
615038	3702.AT2G02130.1	AT2G02130	328	26.5
615039	3702.AT2G02140.1	AT2G02140	0.834	17.9
615041	3702.AT2G02148.1	AT2G02148	0.545	0
615043	3702.AT2G02160.1	AT2G02160	6.26	0.383
615044	3702.AT2G02170.2	AT2G02170	2.38	0
615045	3702.AT2G02180.1	AT2G02180	0.256	0
615046	3702.AT2G02220.1	AT2G02220	0.236	0.041
615047	3702.AT2G02230.1	AT2G02230	0.01	0
615053	3702.AT2G02310.1	AT2G02310	0.038	0
615058	3702.AT2G02370.1	AT2G02370	0.017	0
615059	3702.AT2G02380.1	AT2G02380	2.93	0
615060	3702.AT2G02390.3	AT2G02390	109	71.6
615061	3702.AT2G02400.1	AT2G02400	11.1	23.5
615064	3702.AT2G02450.2	AT2G02450	0.008	0
615065	3702.AT2G02470.1	AT2G02470	21.5	0
615066	3702.AT2G02480.1	AT2G02480	0.147	0
615069	3702.AT2G02500.1	AT2G02500	68.7	40.4
615070	3702.AT2G02510.1	AT2G02510	7.27	0
615074	3702.AT2G02550.2	AT2G02550	0.955	0
615075	3702.AT2G02560.1	AT2G02560	183	9.98
615076	3702.AT2G02570.1	AT2G02570	9.14	0
615077	3702.AT2G02580.1	AT2G02580	0.013	0
615078	3702.AT2G02590.1	AT2G02590	0.011	0
615079	3702.AT2G02610.1	AT2G02610	0.947	0
615082	3702.AT2G02640.1	AT2G02640	0.003	0
615083	3702.AT2G02650.1	AT2G02650	0.012	0
615085	3702.AT2G02680.1	AT2G02680	0.046	0
615086	3702.AT2G02690.1	AT2G02690	0.004	0
615089	3702.AT2G02720.1	AT2G02720	0.504	0
615090	3702.AT2G02730.1	AT2G02730	2.59	0
615091	3702.AT2G02740.1	AT2G02740	41	45.5
615092	3702.AT2G02750.1	AT2G02750	0.097	0
615093	3702.AT2G02760.1	AT2G02760	12	0
615094	3702.AT2G02770.1	AT2G02770	0.003	0
615095	3702.AT2G02780.1	AT2G02780	0.011	0
615096	3702.AT2G02790.1	AT2G02790	19	0.081
615098	3702.AT2G02800.1	AT2G02800	0.38	0
615099	3702.AT2G02810.1	AT2G02810	0.117	0
615100	3702.AT2G02820.2	AT2G02820	0.007	0
615101	3702.AT2G02835.1	AT2G02835	0.013	0
615103	3702.AT2G02850.1	AT2G02850	52.7	37
615104	3702.AT2G02860.1	AT2G02860	1.6	0.153
615106	3702.AT2G02880.1	AT2G02880	1.04	0
615108	3702.AT2G02910.1	AT2G02910	0.02	0
615109	3702.AT2G02930.1	AT2G02930	67.4	50.5
615110	3702.AT2G02950.1	AT2G02950	0.8	0
615111	3702.AT2G02955.1	AT2G02955	0.261	0
615112	3702.AT2G02960.5	AT2G02960	0.029	0
615113	3702.AT2G02970.1	AT2G02970	0.175	0
615114	3702.AT2G02980.1	AT2G02980	0.207	0
615115	3702.AT2G02990.1	AT2G02990	2.49	7.6
615116	3702.AT2G03000.1	AT2G03000	0.005	0
615117	3702.AT2G03010.1	AT2G03010	0.01	0
615118	3702.AT2G03020.1	AT2G03020	0.048	0
615119	3702.AT2G03030.1	AT2G03030	0.03	0
615120	3702.AT2G03040.1	AT2G03040	0.259	0
615121	3702.AT2G03050.1	AT2G03050	0.823	0
615122	3702.AT2G03060.2	AT2G03060	0.008	0
615123	3702.AT2G03070.1	AT2G03070	0.586	0
615124	3702.AT2G03090.1	AT2G03090	21	0
615126	3702.AT2G03120.1	AT2G03120	28.4	18.1
615128	3702.AT2G03140.2	AT2G03140	1.3	2.79
615129	3702.AT2G03150.1	AT2G03150	4.62	2.29
615130	3702.AT2G03160.1	AT2G03160	0.442	0
615131	3702.AT2G03170.1	AT2G03170	0.628	0.24
615132	3702.AT2G03180.1	AT2G03180	0.196	0
615133	3702.AT2G03190.1	AT2G03190	0.533	0
615134	3702.AT2G03200.1	AT2G03200	0.31	0
615135	3702.AT2G03210.1	AT2G03210	0	0
615136	3702.AT2G03220.1	AT2G03220	0.521	0
615137	3702.AT2G03230.1	AT2G03230	8.82	0
615138	3702.AT2G03240.1	AT2G03240	0.597	0
615139	3702.AT2G03250.1	AT2G03250	0.341	0
615140	3702.AT2G03260.1	AT2G03260	0.01	0
615141	3702.AT2G03270.1	AT2G03270	9.08	2.49
615142	3702.AT2G03280.2	AT2G03280	0.784	0.577
615143	3702.AT2G03290.1	AT2G03290	0.387	0
615144	3702.AT2G03300.1	AT2G03300	0.027	0
615148	3702.AT2G03340.1	AT2G03340	0.717	0.168
615149	3702.AT2G03350.1	AT2G03350	0.532	0
615150	3702.AT2G03360.2	AT2G03360	0.014	0
615151	3702.AT2G03370.1	AT2G03370	0.013	10.7
615152	3702.AT2G03380.1	AT2G03380	0.109	0
615153	3702.AT2G03390.1	AT2G03390	20.3	36.9
615154	3702.AT2G03410.1	AT2G03410	0.323	0
615155	3702.AT2G03420.1	AT2G03420	11.1	17.1
615156	3702.AT2G03430.1	AT2G03430	5.08	0.054
615157	3702.AT2G03440.1	AT2G03440	57.4	170
615158	3702.AT2G03450.1	AT2G03450	0.616	0.314
615160	3702.AT2G03470.1	AT2G03470	0.234	0.118
615161	3702.AT2G03480.1	AT2G03480	0.317	0
615163	3702.AT2G03505.1	AT2G03505	9.01	0
615164	3702.AT2G03510.1	AT2G03510	68.1	43.2
615166	3702.AT2G03530.2	AT2G03530	0.054	0.06
615167	3702.AT2G03550.1	AT2G03550	24.4	75.3
615168	3702.AT2G03560.1	AT2G03560	0.003	0
615170	3702.AT2G03570.1	AT2G03570	0.021	0
615172	3702.AT2G03590.1	AT2G03590	0.562	0
615174	3702.AT2G03610.1	AT2G03610	0.376	0
615177	3702.AT2G03640.3	AT2G03640	11.3	0.1
615178	3702.AT2G03667.1	AT2G03667	0.004	0
615179	3702.AT2G03670.1	AT2G03670	0.948	0
615180	3702.AT2G03680.2	AT2G03680	83.5	33
615181	3702.AT2G03690.1	AT2G03690	6.83	0.171
615182	3702.AT2G03710.1	AT2G03710	0.017	0
615183	3702.AT2G03720.1	AT2G03720	0.047	0
615184	3702.AT2G03730.2	AT2G03730	0.348	0.047
615185	3702.AT2G03740.1	AT2G03740	2.79	0
615186	3702.AT2G03750.1	AT2G03750	2.68	4.93
615187	3702.AT2G03760.1	AT2G03760	8.61	9.56
615188	3702.AT2G03770.1	AT2G03770	0.278	0
615189	3702.AT2G03780.1	AT2G03780	11.5	23.5
615190	3702.AT2G03800.1	AT2G03800	3.52	1.48
615191	3702.AT2G03810.2	AT2G03810	2.14	0.035
615192	3702.AT2G03820.1	AT2G03820	35.6	7.29
615196	3702.AT2G03840.1	AT2G03840	0.023	0
615197	3702.AT2G03850.1	AT2G03850	5	0
615198	3702.AT2G03870.2	AT2G03870	86.1	34.6
615199	3702.AT2G03880.1	AT2G03880	0.028	0
615200	3702.AT2G03890.1	AT2G03890	0.209	0
615209	3702.AT2G03955.1	AT2G03955	0.126	0
615210	3702.AT2G03980.1	AT2G03980	3.28	4.39
615213	3702.AT2G04030.1	AT2G04030	976	944
615214	3702.AT2G04031.1	AT2G04031	0.014	0
615215	3702.AT2G04032.1	AT2G04032	0	0
615217	3702.AT2G04037.1	AT2G04037	0.026	0
615218	3702.AT2G04038.1	AT2G04038	0.054	0
615219	3702.AT2G04039.3	AT2G04039	13.4	39.3
615220	3702.AT2G04040.1	AT2G04040	0.237	0
615221	3702.AT2G04041.1	AT2G04041	0.011	0
615228	3702.AT2G04070.1	AT2G04070	0.007	0
615229	3702.AT2G04080.1	AT2G04080	0.004	0
615233	3702.AT2G04160.1	AT2G04160	9.01	14
615234	3702.AT2G04170.2	AT2G04170	15.4	0
615235	3702.AT2G04190.1	AT2G04190	5.9	0
615236	3702.AT2G04220.1	AT2G04220	0.005	0
615237	3702.AT2G04230.1	AT2G04230	0.74	0
615238	3702.AT2G04235.1	AT2G04235	3.86	0
615239	3702.AT2G04240.2	AT2G04240	3.64	0
615240	3702.AT2G04270.5	AT2G04270	0.191	0.174
615241	3702.AT2G04280.1	AT2G04280	16.7	3.2
615242	3702.AT2G04300.1	AT2G04300	0.2	0
615243	3702.AT2G04305.1	AT2G04305	0.36	0
615244	3702.AT2G04340.1	AT2G04340	1.2	1.23
615245	3702.AT2G04350.1	AT2G04350	61.8	54.1
615246	3702.AT2G04360.1	AT2G04360	0.861	4.77
615250	3702.AT2G04390.1	AT2G04390	326	26.8
615252	3702.AT2G04400.1	AT2G04400	36.8	38.4
615253	3702.AT2G04410.1	AT2G04410	24.9	1.05
615258	3702.AT2G04450.1	AT2G04450	0.016	0.363
615260	3702.AT2G04495.1	AT2G04495	0.003	0
615261	3702.AT2G04500.1	AT2G04500	0	0
615263	3702.AT2G04520.1	AT2G04520	82.2	0.634
615264	3702.AT2G04530.1	AT2G04530	0.415	0.405
615265	3702.AT2G04540.1	AT2G04540	0.934	0
615266	3702.AT2G04550.1	AT2G04550	4.66	14.2
615268	3702.AT2G04570.1	AT2G04570	2.71	0
615269	3702.AT2G04620.1	AT2G04620	0.393	0.035
615271	3702.AT2G04630.1	AT2G04630	0.965	0
615272	3702.AT2G04650.1	AT2G04650	7.68	0
615273	3702.AT2G04660.1	AT2G04660	0.561	0
615275	3702.AT2G04680.1	AT2G04680	0.01	0
615276	3702.AT2G04690.1	AT2G04690	54	109
615277	3702.AT2G04700.1	AT2G04700	22.6	422
615278	3702.AT2G04740.1	AT2G04740	0.846	2.4
615279	3702.AT2G04750.1	AT2G04750	0.126	0.109
615280	3702.AT2G04780.2	AT2G04780	155	473
615286	3702.AT2G04840.1	AT2G04840	0.565	0
615287	3702.AT2G04842.1	AT2G04842	19.2	40.2
615288	3702.AT2G04845.1	AT2G04845	1.75	0.67
615290	3702.AT2G04860.1	AT2G04860	0.003	0
615291	3702.AT2G04865.1	AT2G04865	5.14	0.416
615293	3702.AT2G04880.1	AT2G04880	8.57	0.508
615294	3702.AT2G04890.1	AT2G04890	0.007	0
615295	3702.AT2G04900.1	AT2G04900	2.45	0
615299	3702.AT2G04930.1	AT2G04930	0.013	0
615300	3702.AT2G04940.1	AT2G04940	1.73	5.08
615306	3702.AT2G05120.1	AT2G05120	14	3.26
615307	3702.AT2G05140.1	AT2G05140	4.64	0
615309	3702.AT2G05170.1	AT2G05170	9.73	5.28
615310	3702.AT2G05180.1	AT2G05180	0.005	0
615311	3702.AT2G05185.1	AT2G05185	0.018	0
615312	3702.AT2G05210.2	AT2G05210	0.014	0
615313	3702.AT2G05220.2	AT2G05220	459	234
615314	3702.AT2G05230.1	AT2G05230	0.081	0
615315	3702.AT2G05250.1	AT2G05250	0.081	0
615316	3702.AT2G05260.1	AT2G05260	0.076	0
615319	3702.AT2G05310.1	AT2G05310	9.69	4.87
615320	3702.AT2G05320.1	AT2G05320	0.318	0
615324	3702.AT2G05360.1	AT2G05360	0.005	0
615325	3702.AT2G05370.1	AT2G05370	0.23	0
615326	3702.AT2G05380.1	AT2G05380	23.3	46.2
615327	3702.AT2G05400.1	AT2G05400	0.02	0
615329	3702.AT2G05420.1	AT2G05420	0.013	0
615331	3702.AT2G05440.2	AT2G05440	12.2	0
615333	3702.AT2G05510.1	AT2G05510	3.08	0
615334	3702.AT2G05520.1	AT2G05520	207	502
615335	3702.AT2G05530.1	AT2G05530	6.59	0
615336	3702.AT2G05540.1	AT2G05540	2.58	7.44
615337	3702.AT2G05580.1	AT2G05580	26.4	0
615338	3702.AT2G05590.2	AT2G05590	0.64	0
615341	3702.AT2G05630.2	AT2G05630	0.882	0
615343	3702.AT2G05635.1	AT2G05635	0.012	0
615344	3702.AT2G05642.1	AT2G05642	0.002	0
615346	3702.AT2G05710.1	AT2G05710	560	531
615347	3702.AT2G05720.1	AT2G05720	0.008	0
615350	3702.AT2G05755.1	AT2G05755	1.07	0
615351	3702.AT2G05760.1	AT2G05760	0.646	0
615353	3702.AT2G05790.1	AT2G05790	0.201	0.134
615355	3702.AT2G05810.1	AT2G05810	0.025	0
615356	3702.AT2G05830.1	AT2G05830	93.4	60.7
615357	3702.AT2G05840.1	AT2G05840	109	77.6
615358	3702.AT2G05850.1	AT2G05850	0.003	0
615359	3702.AT2G05900.1	AT2G05900	0.171	0
615360	3702.AT2G05910.1	AT2G05910	0.422	0
615362	3702.AT2G05920.1	AT2G05920	83.4	20.4
615363	3702.AT2G05940.1	AT2G05940	3.01	0
615364	3702.AT2G05970.1	AT2G05970	0.024	0
615365	3702.AT2G05990.2	AT2G05990	651	825
615366	3702.AT2G06000.2	AT2G06000	0.004	0
615367	3702.AT2G06005.1	AT2G06005	0.237	0
615368	3702.AT2G06010.1	AT2G06010	1.54	0.503
615371	3702.AT2G06040.1	AT2G06040	0.129	3.1
615372	3702.AT2G06050.2	AT2G06050	37	189
615374	3702.AT2G06095.1	AT2G06095	0.091	0
615377	3702.AT2G06210.1	AT2G06210	13.1	2.79
615378	3702.AT2G06255.1	AT2G06255	0.008	0
615380	3702.AT2G06500.1	AT2G06500	0.454	0
615381	3702.AT2G06510.1	AT2G06510	3.64	0
615383	3702.AT2G06530.1	AT2G06530	117	107
615384	3702.AT2G06541.1	AT2G06541	0.002	0
615386	3702.AT2G06570.1	AT2G06570	0.158	0
615387	3702.AT2G06645.1	AT2G06645	1.02	0
615390	3702.AT2G06850.1	AT2G06850	491	27.3
615394	3702.AT2G06925.1	AT2G06925	0.023	0
615397	3702.AT2G06990.1	AT2G06990	28.5	2.08
615399	3702.AT2G07020.1	AT2G07020	0.03	0
615400	3702.AT2G07040.1	AT2G07040	0.134	0
615401	3702.AT2G07050.1	AT2G07050	30.9	9.96
615403	3702.AT2G07120.1	AT2G07120	0.002	0
615404	3702.AT2G07140.1	AT2G07140	0.004	0
615405	3702.AT2G07170.1	AT2G07170	0.3	0
615406	3702.AT2G07180.1	AT2G07180	0.654	0
615409	3702.AT2G07215.1	AT2G07215	0.038	0
615410	3702.AT2G07240.1	AT2G07240	0.004	0
615411	3702.AT2G07280.1	AT2G07280	0.23	0.068
615413	3702.AT2G07310.1	AT2G07310	0.009	0
615414	3702.AT2G07340.1	AT2G07340	24.2	7.03
615415	3702.AT2G07360.2	AT2G07360	23.5	17.9
615421	3702.AT2G07560.1	AT2G07560	33.2	0
615423	3702.AT2G07640.1	AT2G07640	0.906	0
615426	3702.AT2G07671.1	AT2G07671	0.021	0
615430	3702.AT2G07675.1	AT2G07675	0.018	0
615433	3702.AT2G07680.1	AT2G07680	0.098	0
615434	3702.AT2G07681.1	AT2G07681	0.002	0
615436	3702.AT2G07687.1	AT2G07687	0.102	0
615437	3702.AT2G07689.1	AT2G07689	0.059	0
615438	3702.AT2G07690.1	AT2G07690	25.3	0.055
615442	3702.AT2G07696.1	AT2G07696	1.11	0
615443	3702.AT2G07698.1	AT2G07698	82.8	20.1
615447	3702.AT2G07706.1	AT2G07706	0.006	0
615448	3702.AT2G07707.1	AT2G07707	14.1	41.2
615450	3702.AT2G07713.1	AT2G07713	0.032	0
615452	3702.AT2G07715.1	AT2G07715	0.264	0
615458	3702.AT2G07725.1	AT2G07725	0.205	0
615459	3702.AT2G07727.1	AT2G07727	4.09	17.5
615461	3702.AT2G07732.1	AT2G07732	333	516
615462	3702.AT2G07734.1	AT2G07734	0.194	0
615464	3702.AT2G07739.1	AT2G07739	0.002	0
615465	3702.AT2G07741.1	AT2G07741	0.043	0
615467	3702.AT2G07750.1	AT2G07750	0.006	0
615471	3702.AT2G07771.2	AT2G07771	0.119	0
615473	3702.AT2G07773.1	AT2G07773	0.009	0
615474	3702.AT2G07774.1	AT2G07774	0.18	0
615475	3702.AT2G07775.1	AT2G07775	0.486	0
615479	3702.AT2G07785.1	AT2G07785	1.55	0
615481	3702.AT2G07795.1	AT2G07795	0.037	0
615490	3702.AT2G07981.1	AT2G07981	0.016	0
615491	3702.AT2G08986.1	AT2G08986	0.029	0
615496	3702.AT2G09990.1	AT2G09990	224	139
615499	3702.AT2G10260.1	AT2G10260	0	0.044
615502	3702.AT2G10450.1	AT2G10450	3.68	0
615503	3702.AT2G10535.1	AT2G10535	0.017	0
615504	3702.AT2G10550.1	AT2G10550	0.346	0
615512	3702.AT2G10940.2	AT2G10940	419	950
615513	3702.AT2G10950.1	AT2G10950	0.072	0.046
615515	3702.AT2G10970.1	AT2G10970	0.214	0
615517	3702.AT2G11000.1	AT2G11000	1.75	0.044
615519	3702.AT2G11010.1	AT2G11010	0.009	0
615521	3702.AT2G11200.1	AT2G11200	0.38	0
615526	3702.AT2G11520.1	AT2G11520	0.03	0
615528	3702.AT2G11570.1	AT2G11570	0.004	0
615531	3702.AT2G11626.1	AT2G11626	0.999	1.02
615537	3702.AT2G11890.1	AT2G11890	27.7	25.5
615539	3702.AT2G11910.1	AT2G11910	1.81	0
615541	3702.AT2G12190.1	AT2G12190	0.057	0
615542	3702.AT2G12200.1	AT2G12200	0.289	0
615543	3702.AT2G12280.1	AT2G12280	5.43	0
615544	3702.AT2G12290.1	AT2G12290	0.028	0
615545	3702.AT2G12400.1	AT2G12400	7.32	0.135
615550	3702.AT2G12475.1	AT2G12475	0.049	0
615551	3702.AT2G12480.2	AT2G12480	0.112	0
615552	3702.AT2G12550.1	AT2G12550	5.01	0.105
615555	3702.AT2G12875.1	AT2G12875	0.035	0
615556	3702.AT2G12880.1	AT2G12880	0.858	0
615557	3702.AT2G12900.1	AT2G12900	0.02	0
615559	3702.AT2G12935.1	AT2G12935	0.019	0
615561	3702.AT2G12945.1	AT2G12945	0.03	0
615563	3702.AT2G13100.1	AT2G13100	0.008	0
615566	3702.AT2G13150.1	AT2G13150	0.024	0
615569	3702.AT2G13290.1	AT2G13290	0.275	0
615571	3702.AT2G13350.1	AT2G13350	0.474	0
615574	3702.AT2G13370.1	AT2G13370	1.06	0.016
615577	3702.AT2G13440.1	AT2G13440	2.04	6.38
615578	3702.AT2G13450.1	AT2G13450	0.004	0
615580	3702.AT2G13500.1	AT2G13500	0.004	0
615582	3702.AT2G13540.1	AT2G13540	46.4	8.38
615585	3702.AT2G13550.1	AT2G13550	0.035	0
615586	3702.AT2G13560.1	AT2G13560	37.9	100
615588	3702.AT2G13600.1	AT2G13600	0.008	0
615589	3702.AT2G13610.1	AT2G13610	0.015	0
615590	3702.AT2G13620.1	AT2G13620	0.248	0
615593	3702.AT2G13640.1	AT2G13640	0.03	18.4
615594	3702.AT2G13650.1	AT2G13650	0.372	0
615596	3702.AT2G13680.1	AT2G13680	0.919	0
615597	3702.AT2G13690.1	AT2G13690	0.004	0
615598	3702.AT2G13720.1	AT2G13720	0.008	0
615600	3702.AT2G13770.1	AT2G13770	0.015	0
615601	3702.AT2G13790.1	AT2G13790	7.19	0
615602	3702.AT2G13800.1	AT2G13800	6.4	0
615603	3702.AT2G13810.1	AT2G13810	3.89	0
615604	3702.AT2G13820.1	AT2G13820	12	0.503
615605	3702.AT2G13840.1	AT2G13840	0.01	0
615608	3702.AT2G13950.1	AT2G13950	0.006	0
615611	3702.AT2G14000.1	AT2G14000	0.482	0
615612	3702.AT2G14045.1	AT2G14045	1.7	0
615613	3702.AT2G14050.1	AT2G14050	0.185	0
615614	3702.AT2G14060.1	AT2G14060	0.01	0
615615	3702.AT2G14070.1	AT2G14070	0.459	0
615616	3702.AT2G14080.1	AT2G14080	0.003	0
615617	3702.AT2G14095.1	AT2G14095	0.009	0
615618	3702.AT2G14100.1	AT2G14100	0.135	0
615619	3702.AT2G14110.1	AT2G14110	1.6	0
615620	3702.AT2G14120.3	AT2G14120	32.1	4.73
615621	3702.AT2G14160.1	AT2G14160	0.017	0
615622	3702.AT2G14170.1	AT2G14170	113	49.9
615626	3702.AT2G14255.1	AT2G14255	0.006	0
615627	3702.AT2G14260.1	AT2G14260	21.5	24.7
615630	3702.AT2G14285.1	AT2G14285	12.7	0
615635	3702.AT2G14378.1	AT2G14378	0.162	0
615637	3702.AT2G14440.1	AT2G14440	0.144	0
615640	3702.AT2G14510.1	AT2G14510	0.488	0
615641	3702.AT2G14520.1	AT2G14520	1.77	0
615642	3702.AT2G14530.1	AT2G14530	0.079	0
615643	3702.AT2G14540.1	AT2G14540	0.367	0.083
615644	3702.AT2G14560.1	AT2G14560	0.009	0
615645	3702.AT2G14580.1	AT2G14580	0.303	0
615646	3702.AT2G14610.1	AT2G14610	8.31	0.209
615647	3702.AT2G14620.1	AT2G14620	0.009	0
615651	3702.AT2G14680.2	AT2G14680	0.166	0
615652	3702.AT2G14690.1	AT2G14690	0.055	0
615655	3702.AT2G14710.1	AT2G14710	0.005	4.53
615656	3702.AT2G14720.2	AT2G14720	17.8	0.219
615657	3702.AT2G14740.1	AT2G14740	16.5	8.02
615658	3702.AT2G14750.1	AT2G14750	3.44	49.5
615660	3702.AT2G14800.1	AT2G14800	0.001	0
615661	3702.AT2G14810.1	AT2G14810	0.028	0
615662	3702.AT2G14820.1	AT2G14820	0.337	0
615663	3702.AT2G14830.1	AT2G14830	0.005	0
615664	3702.AT2G14835.2	AT2G14835	17.4	0.122
615668	3702.AT2G14870.1	AT2G14870	0.723	0
615669	3702.AT2G14880.1	AT2G14880	33.3	21.5
615671	3702.AT2G14900.1	AT2G14900	2.8	1.64
615672	3702.AT2G14910.1	AT2G14910	0.009	0
615673	3702.AT2G14920.1	AT2G14920	0.273	0
615675	3702.AT2G14960.1	AT2G14960	0.148	0
615677	3702.AT2G15010.1	AT2G15010	8.19	0
615681	3702.AT2G15042.1	AT2G15042	0	0
615682	3702.AT2G15050.1	AT2G15050	0.015	0.3
615684	3702.AT2G15090.1	AT2G15090	3.82	0
615685	3702.AT2G15110.1	AT2G15110	0.022	0
615686	3702.AT2G15130.1	AT2G15130	3.26	4.94
615687	3702.AT2G15170.1	AT2G15170	0.051	0
615688	3702.AT2G15180.1	AT2G15180	0.005	0
615690	3702.AT2G15220.1	AT2G15220	16	0.091
615691	3702.AT2G15230.1	AT2G15230	0.012	0
615692	3702.AT2G15240.1	AT2G15240	2.11	0
615694	3702.AT2G15270.1	AT2G15270	1.31	0
615696	3702.AT2G15290.1	AT2G15290	92.1	7.57
615698	3702.AT2G15310.1	AT2G15310	0.01	0.074
615700	3702.AT2G15320.1	AT2G15320	0.191	8.39
615707	3702.AT2G15370.1	AT2G15370	0.157	0
615708	3702.AT2G15390.2	AT2G15390	0.939	0
615709	3702.AT2G15400.1	AT2G15400	3.1	0.127
615710	3702.AT2G15420.1	AT2G15420	0.146	0.024
615711	3702.AT2G15430.1	AT2G15430	13.5	11.2
615712	3702.AT2G15440.1	AT2G15440	1.06	0
615716	3702.AT2G15480.2	AT2G15480	3.05	0.069
615717	3702.AT2G15490.1	AT2G15490	13.3	0.056
615718	3702.AT2G15500.1	AT2G15500	0.295	0
615719	3702.AT2G15530.4	AT2G15530	0.006	0
615722	3702.AT2G15570.2	AT2G15570	24.6	1.04
615724	3702.AT2G15590.2	AT2G15590	0	0
615725	3702.AT2G15610.1	AT2G15610	0.419	0
615726	3702.AT2G15620.1	AT2G15620	473	712
615727	3702.AT2G15630.1	AT2G15630	0.419	0
615728	3702.AT2G15640.1	AT2G15640	0	0
615729	3702.AT2G15660.1	AT2G15660	0.003	0
615730	3702.AT2G15670.1	AT2G15670	0.492	0
615731	3702.AT2G15680.1	AT2G15680	0.014	0
615732	3702.AT2G15690.1	AT2G15690	8.25	0
615734	3702.AT2G15710.1	AT2G15710	0.045	0
615735	3702.AT2G15730.1	AT2G15730	0.091	0
615736	3702.AT2G15740.1	AT2G15740	0.01	0.138
615737	3702.AT2G15760.1	AT2G15760	0.176	0
615740	3702.AT2G15790.1	AT2G15790	11.6	0.2
615741	3702.AT2G15820.1	AT2G15820	0.203	0
615743	3702.AT2G15860.2	AT2G15860	80.7	3.81
615744	3702.AT2G15880.1	AT2G15880	0.462	0
615745	3702.AT2G15890.1	AT2G15890	1.12	0.713
615746	3702.AT2G15900.1	AT2G15900	2.49	0.015
615747	3702.AT2G15910.1	AT2G15910	0.034	0
615748	3702.AT2G15930.1	AT2G15930	2.04	0
615749	3702.AT2G15960.1	AT2G15960	0.057	0
615750	3702.AT2G15970.1	AT2G15970	5.67	0
615752	3702.AT2G16005.1	AT2G16005	16.2	0
615753	3702.AT2G16015.1	AT2G16015	0.4	0
615757	3702.AT2G16020.1	AT2G16020	0.065	0
615759	3702.AT2G16040.1	AT2G16040	0.005	0.075
615760	3702.AT2G16050.1	AT2G16050	0.02	0
615761	3702.AT2G16060.1	AT2G16060	150	0
615762	3702.AT2G16070.2	AT2G16070	9.44	0.088
615763	3702.AT2G16090.1	AT2G16090	0.14	0
615764	3702.AT2G16120.1	AT2G16120	0.677	0.103
615765	3702.AT2G16130.1	AT2G16130	0.766	0
615767	3702.AT2G16200.2	AT2G16200	0.779	0
615768	3702.AT2G16210.1	AT2G16210	0.009	0
615769	3702.AT2G16220.1	AT2G16220	8.24	0
615771	3702.AT2G16230.1	AT2G16230	0.017	0
615772	3702.AT2G16250.1	AT2G16250	0.676	0.03
615773	3702.AT2G16270.1	AT2G16270	0.004	0
615774	3702.AT2G16280.1	AT2G16280	1.11	0
615775	3702.AT2G16290.1	AT2G16290	0.511	0
615778	3702.AT2G16360.1	AT2G16360	35.5	77.3
615779	3702.AT2G16365.1	AT2G16365	0.472	0
615780	3702.AT2G16370.1	AT2G16370	4.18	3.63
615783	3702.AT2G16390.1	AT2G16390	0.468	0
615784	3702.AT2G16400.1	AT2G16400	0.29	0
615785	3702.AT2G16405.1	AT2G16405	0.857	0
615786	3702.AT2G16430.2	AT2G16430	68.2	12.4
615787	3702.AT2G16440.1	AT2G16440	23.2	0
615788	3702.AT2G16450.1	AT2G16450	0.082	0
615789	3702.AT2G16460.1	AT2G16460	39.1	0.153
615790	3702.AT2G16485.1	AT2G16485	13.2	0.021
615792	3702.AT2G16500.1	AT2G16500	0.073	0
615793	3702.AT2G16505.1	AT2G16505	1.74	0
615794	3702.AT2G16510.1	AT2G16510	41.7	0
615796	3702.AT2G16530.1	AT2G16530	6.41	0.084
615798	3702.AT2G16570.1	AT2G16570	59.8	0.012
615799	3702.AT2G16575.1	AT2G16575	0.007	0
615802	3702.AT2G16592.1	AT2G16592	2.5	51.2
615804	3702.AT2G16595.1	AT2G16595	4.21	0.109
615805	3702.AT2G16600.1	AT2G16600	982	2542
615807	3702.AT2G16630.1	AT2G16630	0.571	0
615808	3702.AT2G16640.1	AT2G16640	29.3	1.44
615809	3702.AT2G16650.1	AT2G16650	3.79	0.02
615810	3702.AT2G16660.1	AT2G16660	1.14	8.21
615812	3702.AT2G16676.1	AT2G16676	0.026	0
615813	3702.AT2G16700.1	AT2G16700	3.59	0
615814	3702.AT2G16710.3	AT2G16710	12.2	0.735
615815	3702.AT2G16720.1	AT2G16720	0.039	0
615816	3702.AT2G16730.1	AT2G16730	3.77	0
615817	3702.AT2G16740.1	AT2G16740	15.7	0
615818	3702.AT2G16750.1	AT2G16750	0.004	0.049
615819	3702.AT2G16760.1	AT2G16760	5.6	0
615820	3702.AT2G16770.1	AT2G16770	0.081	0
615821	3702.AT2G16780.1	AT2G16780	44.6	0.161
615822	3702.AT2G16790.1	AT2G16790	3.4	0
615823	3702.AT2G16800.1	AT2G16800	5.77	6.62
615826	3702.AT2G16850.1	AT2G16850	44.7	0
615827	3702.AT2G16860.1	AT2G16860	3.31	0
615828	3702.AT2G16870.1	AT2G16870	0.002	1.7
615829	3702.AT2G16880.1	AT2G16880	0.563	0
615831	3702.AT2G16890.2	AT2G16890	1.7	0
615832	3702.AT2G16900.1	AT2G16900	8.44	0
615833	3702.AT2G16910.1	AT2G16910	0.005	0
615834	3702.AT2G16920.1	AT2G16920	4.39	0.032
615835	3702.AT2G16930.1	AT2G16930	0.486	0
615836	3702.AT2G16940.2	AT2G16940	18	1.15
615837	3702.AT2G16950.1	AT2G16950	92.2	46.9
615839	3702.AT2G16960.1	AT2G16960	0.061	0
615841	3702.AT2G16980.2	AT2G16980	0.364	0.041
615844	3702.AT2G17010.1	AT2G17010	0.007	0
615845	3702.AT2G17020.1	AT2G17020	0.019	0
615846	3702.AT2G17030.1	AT2G17030	0.245	0
615847	3702.AT2G17033.2	AT2G17033	0.003	0.336
615848	3702.AT2G17036.1	AT2G17036	0.003	0
615851	3702.AT2G17050.1	AT2G17050	0.145	0
615853	3702.AT2G17060.1	AT2G17060	0.131	0
615856	3702.AT2G17090.1	AT2G17090	0.107	0
615857	3702.AT2G17110.1	AT2G17110	0.059	0
615858	3702.AT2G17120.1	AT2G17120	24.4	0.974
615859	3702.AT2G17130.1	AT2G17130	58.6	8.75
615860	3702.AT2G17140.1	AT2G17140	0.006	0
615861	3702.AT2G17150.1	AT2G17150	0.311	0
615863	3702.AT2G17170.1	AT2G17170	2.87	3.08
615864	3702.AT2G17180.1	AT2G17180	0.217	0
615865	3702.AT2G17190.1	AT2G17190	33.4	12.1
615866	3702.AT2G17200.1	AT2G17200	49.3	17.1
615867	3702.AT2G17210.1	AT2G17210	0.002	0
615868	3702.AT2G17220.1	AT2G17220	1.1	0
615869	3702.AT2G17230.1	AT2G17230	0.227	0.049
615870	3702.AT2G17240.1	AT2G17240	10.6	2.73
615871	3702.AT2G17250.1	AT2G17250	2.87	0
615872	3702.AT2G17260.1	AT2G17260	0.01	0.014
615873	3702.AT2G17265.1	AT2G17265	206	117
615874	3702.AT2G17270.1	AT2G17270	0.28	0
615875	3702.AT2G17280.2	AT2G17280	27.4	4.93
615876	3702.AT2G17290.1	AT2G17290	9.43	0.106
615877	3702.AT2G17300.1	AT2G17300	0.83	0
615878	3702.AT2G17305.1	AT2G17305	0.018	0
615880	3702.AT2G17320.1	AT2G17320	2.05	0
615881	3702.AT2G17340.1	AT2G17340	29.3	48.6
615882	3702.AT2G17350.1	AT2G17350	1.58	0
615883	3702.AT2G17360.1	AT2G17360	323	117
615884	3702.AT2G17370.1	AT2G17370	0.061	0
615885	3702.AT2G17380.1	AT2G17380	33.5	0.648
615886	3702.AT2G17390.1	AT2G17390	127	70.3
615887	3702.AT2G17410.1	AT2G17410	19.6	2.32
615888	3702.AT2G17420.1	AT2G17420	161	110
615889	3702.AT2G17430.1	AT2G17430	0.004	0
615890	3702.AT2G17440.1	AT2G17440	0.962	0
615892	3702.AT2G17450.1	AT2G17450	0.017	0
615894	3702.AT2G17480.1	AT2G17480	2.21	0
615895	3702.AT2G17500.2	AT2G17500	0.343	0
615896	3702.AT2G17510.2	AT2G17510	10.8	3.42
615897	3702.AT2G17520.1	AT2G17520	0.017	0
615898	3702.AT2G17525.1	AT2G17525	0.01	0
615899	3702.AT2G17530.1	AT2G17530	0.007	0
615900	3702.AT2G17540.2	AT2G17540	0.012	0
615901	3702.AT2G17550.1	AT2G17550	0.206	0.038
615903	3702.AT2G17560.1	AT2G17560	48	0.205
615904	3702.AT2G17570.1	AT2G17570	0.519	0
615905	3702.AT2G17580.1	AT2G17580	0.211	0
615906	3702.AT2G17590.1	AT2G17590	0.011	0
615909	3702.AT2G17630.1	AT2G17630	55.5	13.3
615910	3702.AT2G17640.1	AT2G17640	0.915	0.063
615911	3702.AT2G17650.1	AT2G17650	2.78	7.76
615912	3702.AT2G17660.1	AT2G17660	0.006	0
615913	3702.AT2G17670.1	AT2G17670	3.89	0
615915	3702.AT2G17690.1	AT2G17690	0.017	0
615916	3702.AT2G17695.1	AT2G17695	11	12.6
615917	3702.AT2G17700.1	AT2G17700	6.24	0.056
615918	3702.AT2G17705.1	AT2G17705	2.15	0
615920	3702.AT2G17720.1	AT2G17720	31.8	4.05
615923	3702.AT2G17740.1	AT2G17740	0.02	0
615924	3702.AT2G17750.1	AT2G17750	0.273	0
615925	3702.AT2G17760.1	AT2G17760	0.046	0
615929	3702.AT2G17787.1	AT2G17787	0.316	0
615930	3702.AT2G17790.1	AT2G17790	39.9	12.9
615931	3702.AT2G17800.1	AT2G17800	166	0
615932	3702.AT2G17820.1	AT2G17820	0.008	0
615934	3702.AT2G17840.1	AT2G17840	32.6	30.3
615936	3702.AT2G17850.1	AT2G17850	3.14	0
615937	3702.AT2G17860.1	AT2G17860	0.129	0
615938	3702.AT2G17870.1	AT2G17870	11.9	28.1
615940	3702.AT2G17890.1	AT2G17890	2.91	0
615941	3702.AT2G17900.1	AT2G17900	0.523	0
615942	3702.AT2G17920.1	AT2G17920	0.015	0
615943	3702.AT2G17930.1	AT2G17930	4.64	1.16
615944	3702.AT2G17940.1	AT2G17940	0.62	0
615945	3702.AT2G17950.1	AT2G17950	0.013	0
615946	3702.AT2G17960.1	AT2G17960	0.776	0
615947	3702.AT2G17970.1	AT2G17970	0.496	0
615948	3702.AT2G17972.1	AT2G17972	3.34	16.8
615949	3702.AT2G17975.1	AT2G17975	0.599	0
615950	3702.AT2G17980.1	AT2G17980	58.7	10.7
615951	3702.AT2G17990.1	AT2G17990	0.019	0
615953	3702.AT2G18010.1	AT2G18010	0.911	0
615954	3702.AT2G18020.1	AT2G18020	523	251
615955	3702.AT2G18030.1	AT2G18030	3.98	4.66
615956	3702.AT2G18040.1	AT2G18040	231	79.4
615957	3702.AT2G18050.1	AT2G18050	0.151	0
615959	3702.AT2G18070.1	AT2G18070	0.121	0
615960	3702.AT2G18080.1	AT2G18080	0.596	0.035
615961	3702.AT2G18090.1	AT2G18090	0.128	0
615962	3702.AT2G18100.1	AT2G18100	0.421	0
615963	3702.AT2G18110.1	AT2G18110	367	287
615965	3702.AT2G18130.1	AT2G18130	0	0
615966	3702.AT2G18140.1	AT2G18140	1.44	0
615967	3702.AT2G18150.1	AT2G18150	5.05	0
615970	3702.AT2G18170.1	AT2G18170	1.51	0.065
615971	3702.AT2G18180.1	AT2G18180	0.165	0.037
615972	3702.AT2G18190.1	AT2G18190	0.18	0
615973	3702.AT2G18193.1	AT2G18193	3.53	0
615976	3702.AT2G18210.1	AT2G18210	2.44	0
615977	3702.AT2G18220.1	AT2G18220	11.4	0
615978	3702.AT2G18230.1	AT2G18230	54	214
615979	3702.AT2G18240.1	AT2G18240	0.908	0
615980	3702.AT2G18245.1	AT2G18245	1.93	0.971
615981	3702.AT2G18250.1	AT2G18250	43.9	44.5
615985	3702.AT2G18290.1	AT2G18290	0.015	0
615986	3702.AT2G18300.3	AT2G18300	0.006	0
615988	3702.AT2G18328.1	AT2G18328	0.286	0
615989	3702.AT2G18330.1	AT2G18330	23.5	8.57
615990	3702.AT2G18340.1	AT2G18340	3.45	0
615992	3702.AT2G18360.1	AT2G18360	0.991	0.092
615993	3702.AT2G18370.1	AT2G18370	24.2	0
615995	3702.AT2G18390.1	AT2G18390	4.51	8.26
615996	3702.AT2G18400.1	AT2G18400	2.19	0
615997	3702.AT2G18410.1	AT2G18410	1.3	0
615999	3702.AT2G18450.1	AT2G18450	16.2	0
616001	3702.AT2G18465.1	AT2G18465	0.155	0
616002	3702.AT2G18470.1	AT2G18470	0.293	5.12
616005	3702.AT2G18500.1	AT2G18500	0.055	0
616006	3702.AT2G18510.1	AT2G18510	7.41	8.88
616007	3702.AT2G18520.1	AT2G18520	5.97	0
616009	3702.AT2G18540.1	AT2G18540	31.2	0
616012	3702.AT2G18570.1	AT2G18570	6.14	0
616014	3702.AT2G18600.1	AT2G18600	1.23	0
616016	3702.AT2G18620.1	AT2G18620	0.849	0
616017	3702.AT2G18630.1	AT2G18630	1.3	3.09
616018	3702.AT2G18640.1	AT2G18640	0.026	0
616020	3702.AT2G18660.1	AT2G18660	0.528	0
616021	3702.AT2G18670.1	AT2G18670	0.032	0
616023	3702.AT2G18690.1	AT2G18690	5.84	0
616024	3702.AT2G18700.1	AT2G18700	2.58	1.2
616025	3702.AT2G18710.1	AT2G18710	30.6	41.3
616026	3702.AT2G18720.1	AT2G18720	7.68	0
616028	3702.AT2G18730.1	AT2G18730	9.43	4.64
616029	3702.AT2G18740.1	AT2G18740	32.3	0
616030	3702.AT2G18750.3	AT2G18750	1.38	0.195
616031	3702.AT2G18760.1	AT2G18760	0.046	0
616032	3702.AT2G18770.1	AT2G18770	20.3	8.84
616033	3702.AT2G18780.1	AT2G18780	0.01	0
616034	3702.AT2G18790.1	AT2G18790	6.09	0
616035	3702.AT2G18800.1	AT2G18800	1.11	0
616036	3702.AT2G18810.1	AT2G18810	0.469	0
616038	3702.AT2G18840.1	AT2G18840	0.045	0
616039	3702.AT2G18850.1	AT2G18850	0.501	0
616040	3702.AT2G18860.1	AT2G18860	0.036	0
616042	3702.AT2G18876.1	AT2G18876	0.04	0.047
616043	3702.AT2G18880.1	AT2G18880	0.004	0
616044	3702.AT2G18890.1	AT2G18890	0.169	0
616045	3702.AT2G18900.1	AT2G18900	9.03	0
616046	3702.AT2G18910.1	AT2G18910	1.63	0.199
616047	3702.AT2G18915.2	AT2G18915	0.656	0
616051	3702.AT2G18940.1	AT2G18940	0.815	0.022
616052	3702.AT2G18950.1	AT2G18950	0.221	0
616053	3702.AT2G18960.1	AT2G18960	214	175
616056	3702.AT2G18980.1	AT2G18980	19.9	0
616057	3702.AT2G18990.1	AT2G18990	4.49	0
616058	3702.AT2G19000.1	AT2G19000	0.015	0
616059	3702.AT2G19010.1	AT2G19010	0.631	0
616064	3702.AT2G19050.1	AT2G19050	0.006	0.216
616065	3702.AT2G19060.1	AT2G19060	0.024	0
616066	3702.AT2G19070.1	AT2G19070	4.46	0
616067	3702.AT2G19080.1	AT2G19080	34.2	8.9
616068	3702.AT2G19090.1	AT2G19090	0.315	0
616069	3702.AT2G19110.1	AT2G19110	0.885	0
616070	3702.AT2G19120.1	AT2G19120	0.083	0
616071	3702.AT2G19130.1	AT2G19130	0.186	0.021
616073	3702.AT2G19150.1	AT2G19150	0.004	0
616074	3702.AT2G19160.1	AT2G19160	0.053	0
616075	3702.AT2G19170.1	AT2G19170	1.82	0
616076	3702.AT2G19180.1	AT2G19180	0.487	0
616077	3702.AT2G19190.1	AT2G19190	5.07	7.76
616078	3702.AT2G19210.1	AT2G19210	0.201	0
616079	3702.AT2G19220.1	AT2G19220	0.138	0
616080	3702.AT2G19230.1	AT2G19230	0.35	0
616081	3702.AT2G19240.1	AT2G19240	0.002	0
616082	3702.AT2G19260.1	AT2G19260	0.026	0.502
616083	3702.AT2G19270.1	AT2G19270	0.11	0
616087	3702.AT2G19310.1	AT2G19310	0.015	0
616089	3702.AT2G19330.1	AT2G19330	0.275	0
616090	3702.AT2G19340.1	AT2G19340	4.31	0
616092	3702.AT2G19360.1	AT2G19360	0.163	0
616093	3702.AT2G19380.1	AT2G19380	0.011	0
616094	3702.AT2G19385.1	AT2G19385	4.93	0
616095	3702.AT2G19390.1	AT2G19390	0.025	0
616096	3702.AT2G19400.1	AT2G19400	0.116	0
616097	3702.AT2G19410.1	AT2G19410	0.002	0
616098	3702.AT2G19420.1	AT2G19420	1.34	0
616099	3702.AT2G19430.1	AT2G19430	0.36	0
616100	3702.AT2G19440.1	AT2G19440	0.165	13.1
616101	3702.AT2G19450.1	AT2G19450	0.703	0
616102	3702.AT2G19460.1	AT2G19460	2.88	0
616103	3702.AT2G19470.1	AT2G19470	1.83	0.073
616104	3702.AT2G19480.1	AT2G19480	355	263
616105	3702.AT2G19490.1	AT2G19490	13.6	0
616106	3702.AT2G19500.1	AT2G19500	3.45	0
616108	3702.AT2G19520.1	AT2G19520	77.4	40.4
616109	3702.AT2G19530.1	AT2G19530	0.052	0
616110	3702.AT2G19540.1	AT2G19540	10.1	0.053
616111	3702.AT2G19550.1	AT2G19550	0.465	0
616112	3702.AT2G19560.1	AT2G19560	3.52	0
616113	3702.AT2G19570.1	AT2G19570	83.5	96.8
616114	3702.AT2G19580.1	AT2G19580	2.4	0
616115	3702.AT2G19590.1	AT2G19590	9.16	0.783
616116	3702.AT2G19600.1	AT2G19600	1.14	0
616118	3702.AT2G19620.1	AT2G19620	0.011	0
616119	3702.AT2G19630.1	AT2G19630	0.352	0
616120	3702.AT2G19640.2	AT2G19640	1.09	0
616123	3702.AT2G19670.1	AT2G19670	10.7	0
616124	3702.AT2G19680.1	AT2G19680	6.44	0.381
616125	3702.AT2G19690.2	AT2G19690	0.457	0
616127	3702.AT2G19710.1	AT2G19710	0.789	0
616128	3702.AT2G19720.1	AT2G19720	0.041	0
616129	3702.AT2G19730.3	AT2G19730	1345	327
616130	3702.AT2G19740.1	AT2G19740	195	0
616131	3702.AT2G19750.1	AT2G19750	235	174
616132	3702.AT2G19760.1	AT2G19760	243	498
616133	3702.AT2G19770.1	AT2G19770	13.2	0
616134	3702.AT2G19780.1	AT2G19780	0.458	0.104
616135	3702.AT2G19790.1	AT2G19790	4.83	0.108
616136	3702.AT2G19800.1	AT2G19800	0.916	0.099
616138	3702.AT2G19810.1	AT2G19810	0.468	0
616140	3702.AT2G19830.1	AT2G19830	22.6	15.8
616142	3702.AT2G19860.1	AT2G19860	46.6	13.5
616143	3702.AT2G19870.1	AT2G19870	3.93	1.03
616144	3702.AT2G19880.2	AT2G19880	0.288	0
616145	3702.AT2G19890.1	AT2G19890	0.234	0
616147	3702.AT2G19900.1	AT2G19900	64.1	0
616148	3702.AT2G19910.1	AT2G19910	0.08	0
616149	3702.AT2G19920.1	AT2G19920	0.006	0
616150	3702.AT2G19930.1	AT2G19930	0.01	0
616151	3702.AT2G19940.2	AT2G19940	112	187
616152	3702.AT2G19950.2	AT2G19950	7.46	0.789
616154	3702.AT2G19970.1	AT2G19970	1.36	0
616157	3702.AT2G20000.1	AT2G20000	0.408	0
616158	3702.AT2G20010.2	AT2G20010	2.77	0.022
616159	3702.AT2G20020.1	AT2G20020	1.37	0.148
616160	3702.AT2G20030.1	AT2G20030	0.257	0
616161	3702.AT2G20050.1	AT2G20050	7.12	3.69
616162	3702.AT2G20060.1	AT2G20060	20.1	0.329
616166	3702.AT2G20110.2	AT2G20110	0.48	0
616167	3702.AT2G20120.1	AT2G20120	0.315	0
616168	3702.AT2G20130.1	AT2G20130	0.126	0
616169	3702.AT2G20140.1	AT2G20140	22.1	1.89
616170	3702.AT2G20142.1	AT2G20142	0.183	0
616172	3702.AT2G20160.1	AT2G20160	0.008	0
616175	3702.AT2G20190.1	AT2G20190	20.1	5.2
616178	3702.AT2G20230.1	AT2G20230	20.1	23.1
616179	3702.AT2G20240.1	AT2G20240	0.239	0
616180	3702.AT2G20250.1	AT2G20250	0.005	0
616182	3702.AT2G20270.2	AT2G20270	53	61.1
616183	3702.AT2G20280.1	AT2G20280	23.9	8.34
616184	3702.AT2G20290.1	AT2G20290	0.968	0
616185	3702.AT2G20300.1	AT2G20300	0.193	0
616186	3702.AT2G20310.1	AT2G20310	0.458	0
616187	3702.AT2G20320.1	AT2G20320	0.073	0.012
616188	3702.AT2G20330.1	AT2G20330	6.49	0.296
616189	3702.AT2G20340.1	AT2G20340	0.023	23.3
616191	3702.AT2G20360.1	AT2G20360	206	216
616193	3702.AT2G20370.1	AT2G20370	0.492	0
616194	3702.AT2G20380.1	AT2G20380	0.008	0
616195	3702.AT2G20390.2	AT2G20390	1.21	0.605
616196	3702.AT2G20400.1	AT2G20400	0.355	0
616197	3702.AT2G20410.1	AT2G20410	0.817	0.107
616198	3702.AT2G20420.1	AT2G20420	467	315
616199	3702.AT2G20430.1	AT2G20430	0.011	0
616200	3702.AT2G20440.2	AT2G20440	0.555	0
616201	3702.AT2G20450.1	AT2G20450	300	8.91
616204	3702.AT2G20465.1	AT2G20465	2.91	0
616205	3702.AT2G20470.1	AT2G20470	0.011	0.049
616206	3702.AT2G20480.1	AT2G20480	1.88	6.36
616207	3702.AT2G20490.1	AT2G20490	45.7	2.43
616210	3702.AT2G20510.1	AT2G20510	0.327	0
616212	3702.AT2G20520.1	AT2G20520	2.43	0
616213	3702.AT2G20530.2	AT2G20530	88.1	16.8
616215	3702.AT2G20550.2	AT2G20550	4.19	0
616216	3702.AT2G20560.1	AT2G20560	5.72	0
616218	3702.AT2G20570.2	AT2G20570	0.61	0
616219	3702.AT2G20580.1	AT2G20580	164	81.9
616221	3702.AT2G20590.1	AT2G20590	0.029	0
616225	3702.AT2G20610.1	AT2G20610	51.8	140
616226	3702.AT2G20613.1	AT2G20613	0.035	0
616229	3702.AT2G20619.1	AT2G20619	0.031	0
616232	3702.AT2G20630.2	AT2G20630	44.8	60
616233	3702.AT2G20635.1	AT2G20635	0.187	0.062
616234	3702.AT2G20650.1	AT2G20650	0.001	0
616237	3702.AT2G20680.1	AT2G20680	0.071	0
616238	3702.AT2G20690.1	AT2G20690	10.9	37.2
616239	3702.AT2G20700.1	AT2G20700	0.016	0
616240	3702.AT2G20710.1	AT2G20710	1.23	3.56
616242	3702.AT2G20725.1	AT2G20725	0.987	0.665
616243	3702.AT2G20740.1	AT2G20740	1.41	0
616244	3702.AT2G20750.1	AT2G20750	1.64	0.11
616245	3702.AT2G20760.1	AT2G20760	75.8	61.1
616246	3702.AT2G20770.1	AT2G20770	0.808	0.056
616247	3702.AT2G20780.1	AT2G20780	1.16	0
616249	3702.AT2G20790.1	AT2G20790	5.4	8.96
616250	3702.AT2G20800.1	AT2G20800	64.2	0
616252	3702.AT2G20810.1	AT2G20810	1.61	0.026
616253	3702.AT2G20815.1	AT2G20815	0.007	0
616254	3702.AT2G20820.2	AT2G20820	0.878	0.156
616255	3702.AT2G20825.1	AT2G20825	1.15	0
616256	3702.AT2G20830.2	AT2G20830	5.97	12.2
616258	3702.AT2G20840.1	AT2G20840	23.2	0
616259	3702.AT2G20850.1	AT2G20850	0.037	0
616260	3702.AT2G20860.1	AT2G20860	3.41	42.6
616261	3702.AT2G20870.1	AT2G20870	0.379	0
616264	3702.AT2G20890.1	AT2G20890	400	1167
616265	3702.AT2G20900.1	AT2G20900	8.59	0.856
616266	3702.AT2G20920.1	AT2G20920	9.36	24.5
616268	3702.AT2G20930.1	AT2G20930	10.7	0.706
616269	3702.AT2G20940.1	AT2G20940	19.8	0.152
616270	3702.AT2G20950.4	AT2G20950	3.6	0
616271	3702.AT2G20960.1	AT2G20960	3.52	1.19
616272	3702.AT2G20970.2	AT2G20970	0.006	0
616273	3702.AT2G20980.1	AT2G20980	0.006	0
616274	3702.AT2G20990.3	AT2G20990	79.2	44.2
616275	3702.AT2G21010.1	AT2G21010	18.3	0
616276	3702.AT2G21030.1	AT2G21030	0.019	0
616277	3702.AT2G21040.1	AT2G21040	0.274	0
616278	3702.AT2G21045.1	AT2G21045	17.4	0
616280	3702.AT2G21060.1	AT2G21060	72.2	9.74
616282	3702.AT2G21080.1	AT2G21080	0.004	0
616284	3702.AT2G21100.1	AT2G21100	0.651	0
616287	3702.AT2G21130.1	AT2G21130	120	98.2
616288	3702.AT2G21140.1	AT2G21140	0.03	0
616289	3702.AT2G21150.1	AT2G21150	10.4	0
616290	3702.AT2G21160.1	AT2G21160	222	90
616294	3702.AT2G21190.1	AT2G21190	1.73	0.059
616299	3702.AT2G21230.3	AT2G21230	3.57	0.061
616303	3702.AT2G21250.1	AT2G21250	226	276
616304	3702.AT2G21260.1	AT2G21260	7.25	10
616305	3702.AT2G21270.3	AT2G21270	21.7	5.98
616306	3702.AT2G21280.1	AT2G21280	81.7	75.5
616307	3702.AT2G21290.1	AT2G21290	0.762	0.171
616308	3702.AT2G21300.1	AT2G21300	0.38	0
616311	3702.AT2G21340.1	AT2G21340	4.7	0.4
616312	3702.AT2G21350.1	AT2G21350	3.08	0
616313	3702.AT2G21370.1	AT2G21370	7.43	52.6
616314	3702.AT2G21380.1	AT2G21380	0.009	0.025
616315	3702.AT2G21385.4	AT2G21385	58.7	115
616316	3702.AT2G21390.1	AT2G21390	130	16.6
616318	3702.AT2G21410.1	AT2G21410	37.8	31.5
616320	3702.AT2G21430.1	AT2G21430	0.297	0.335
616321	3702.AT2G21440.1	AT2G21440	15.2	1.75
616322	3702.AT2G21450.1	AT2G21450	0.002	0
616324	3702.AT2G21470.2	AT2G21470	21.7	0.266
616325	3702.AT2G21480.1	AT2G21480	0.657	0
616326	3702.AT2G21490.1	AT2G21490	95.2	0
616327	3702.AT2G21500.1	AT2G21500	0.059	11.3
616328	3702.AT2G21510.1	AT2G21510	3.83	0
616329	3702.AT2G21520.2	AT2G21520	0.049	0
616330	3702.AT2G21530.1	AT2G21530	68.4	305
616331	3702.AT2G21540.1	AT2G21540	0.011	0
616332	3702.AT2G21550.1	AT2G21550	0.094	0
616334	3702.AT2G21580.1	AT2G21580	236	147
616335	3702.AT2G21590.2	AT2G21590	0.958	0
616336	3702.AT2G21600.1	AT2G21600	7.84	0.882
616337	3702.AT2G21610.1	AT2G21610	0.163	0
616338	3702.AT2G21620.2	AT2G21620	147	262
616339	3702.AT2G21630.1	AT2G21630	1.43	2.16
616340	3702.AT2G21640.1	AT2G21640	5.59	0.448
616341	3702.AT2G21650.1	AT2G21650	0.014	0
616342	3702.AT2G21655.1	AT2G21655	0.656	0
616343	3702.AT2G21660.1	AT2G21660	900	1321
616346	3702.AT2G21710.1	AT2G21710	0.005	0
616347	3702.AT2G21720.1	AT2G21720	1.9	0
616349	3702.AT2G21727.1	AT2G21727	2.02	0.178
616350	3702.AT2G21730.1	AT2G21730	0.8	0.062
616353	3702.AT2G21770.1	AT2G21770	0.31	0
616355	3702.AT2G21790.1	AT2G21790	3.79	0
616357	3702.AT2G21810.1	AT2G21810	0.042	0
616358	3702.AT2G21820.1	AT2G21820	4.82	1.54
616359	3702.AT2G21830.1	AT2G21830	0.009	0
616361	3702.AT2G21850.1	AT2G21850	0.015	0
616362	3702.AT2G21860.1	AT2G21860	0.574	4.07
616363	3702.AT2G21870.1	AT2G21870	677	580
616364	3702.AT2G21880.1	AT2G21880	18	0
616365	3702.AT2G21890.1	AT2G21890	0.8	0.062
616367	3702.AT2G21910.1	AT2G21910	0.008	0
616368	3702.AT2G21920.1	AT2G21920	0.004	0
616370	3702.AT2G21940.4	AT2G21940	0.231	0
616371	3702.AT2G21950.1	AT2G21950	0.741	0
616372	3702.AT2G21960.1	AT2G21960	212	41.3
616375	3702.AT2G21990.1	AT2G21990	1.64	0.079
616377	3702.AT2G22010.2	AT2G22010	0.239	0.01
616379	3702.AT2G22040.1	AT2G22040	0.006	0
616380	3702.AT2G22050.1	AT2G22050	0.072	0
616381	3702.AT2G22055.1	AT2G22055	2.19	0
616382	3702.AT2G22060.1	AT2G22060	0.015	0
616383	3702.AT2G22070.1	AT2G22070	0.002	0
616384	3702.AT2G22080.1	AT2G22080	3.71	0
616386	3702.AT2G22090.2	AT2G22090	0.009	0
616387	3702.AT2G22100.1	AT2G22100	0.144	0
616388	3702.AT2G22120.2	AT2G22120	0.028	0
616390	3702.AT2G22122.1	AT2G22122	0.297	0
616391	3702.AT2G22125.1	AT2G22125	41.7	10.5
616396	3702.AT2G22170.1	AT2G22170	262	65.7
616397	3702.AT2G22180.1	AT2G22180	0.012	0
616398	3702.AT2G22190.1	AT2G22190	0.28	0
616401	3702.AT2G22230.1	AT2G22230	170	184
616402	3702.AT2G22240.1	AT2G22240	14.9	0
616404	3702.AT2G22250.2	AT2G22250	82.6	16.1
616406	3702.AT2G22270.1	AT2G22270	0.009	0.13
616407	3702.AT2G22290.1	AT2G22290	18.1	0
616408	3702.AT2G22300.1	AT2G22300	24.7	0.394
616409	3702.AT2G22310.2	AT2G22310	0.108	0
616411	3702.AT2G22330.1	AT2G22330	0.485	0
616414	3702.AT2G22360.1	AT2G22360	21.8	28.2
616415	3702.AT2G22370.1	AT2G22370	4.13	0
616416	3702.AT2G22400.1	AT2G22400	107	11.7
616417	3702.AT2G22410.1	AT2G22410	0.005	0.452
616418	3702.AT2G22420.1	AT2G22420	56.4	3.01
616419	3702.AT2G22425.1	AT2G22425	1.22	0.306
616421	3702.AT2G22430.1	AT2G22430	0.266	0
616423	3702.AT2G22450.1	AT2G22450	21.2	0.599
616426	3702.AT2G22475.1	AT2G22475	44.8	1.41
616427	3702.AT2G22480.1	AT2G22480	74.5	20.6
616428	3702.AT2G22490.2	AT2G22490	0.146	0
616429	3702.AT2G22500.1	AT2G22500	12.2	31.5
616432	3702.AT2G22530.1	AT2G22530	0.002	0
616433	3702.AT2G22540.1	AT2G22540	4.6	0.35
616434	3702.AT2G22560.1	AT2G22560	6.88	0.043
616435	3702.AT2G22570.1	AT2G22570	7.98	0.052
616436	3702.AT2G22590.1	AT2G22590	0.04	0
616437	3702.AT2G22600.1	AT2G22600	1.57	0.03
616438	3702.AT2G22610.1	AT2G22610	0.914	0
616439	3702.AT2G22620.1	AT2G22620	6.37	0
616440	3702.AT2G22630.1	AT2G22630	0.37	0
616442	3702.AT2G22650.1	AT2G22650	0.902	0
616443	3702.AT2G22660.2	AT2G22660	31.8	0.027
616445	3702.AT2G22680.1	AT2G22680	0.204	0.021
616446	3702.AT2G22690.2	AT2G22690	1.03	0
616447	3702.AT2G22720.2	AT2G22720	0.227	0
616449	3702.AT2G22740.1	AT2G22740	0.156	0
616451	3702.AT2G22760.1	AT2G22760	0.016	0
616452	3702.AT2G22770.1	AT2G22770	0.011	0
616453	3702.AT2G22780.1	AT2G22780	606	649
616454	3702.AT2G22790.1	AT2G22790	0.005	0
616455	3702.AT2G22795.1	AT2G22795	65.4	0.372
616461	3702.AT2G22820.1	AT2G22820	0.057	0
616462	3702.AT2G22830.1	AT2G22830	6.02	0
616463	3702.AT2G22840.1	AT2G22840	0.003	0.413
616464	3702.AT2G22850.2	AT2G22850	0.037	0
616465	3702.AT2G22860.1	AT2G22860	0.78	0
616466	3702.AT2G22870.1	AT2G22870	9.33	0.058
616468	3702.AT2G22890.1	AT2G22890	0.514	0
616469	3702.AT2G22900.1	AT2G22900	0.466	0.254
616470	3702.AT2G22905.1	AT2G22905	0	0
616471	3702.AT2G22910.1	AT2G22910	0.469	0.027
616472	3702.AT2G22920.2	AT2G22920	2.16	0
616473	3702.AT2G22930.1	AT2G22930	0.007	0
616474	3702.AT2G22940.1	AT2G22940	0.024	0
616477	3702.AT2G22950.1	AT2G22950	3.2	0
616479	3702.AT2G22970.3	AT2G22970	7.2	5.32
616480	3702.AT2G22980.4	AT2G22980	0.599	0.244
616481	3702.AT2G22990.3	AT2G22990	53.8	168
616482	3702.AT2G23000.1	AT2G23000	1.09	0
616483	3702.AT2G23010.1	AT2G23010	0.076	0.429
616484	3702.AT2G23030.1	AT2G23030	2.13	0.674
616486	3702.AT2G23050.1	AT2G23050	0.165	0
616487	3702.AT2G23060.1	AT2G23060	0.007	0
616489	3702.AT2G23070.1	AT2G23070	10.2	0.757
616490	3702.AT2G23080.1	AT2G23080	5.1	0
616491	3702.AT2G23090.1	AT2G23090	14.7	1.06
616492	3702.AT2G23093.1	AT2G23093	0.005	1.11
616494	3702.AT2G23100.1	AT2G23100	0.01	0
616495	3702.AT2G23110.2	AT2G23110	0.021	0.347
616497	3702.AT2G23120.1	AT2G23120	378	185
616498	3702.AT2G23130.1	AT2G23130	1.64	0
616499	3702.AT2G23140.1	AT2G23140	4.53	2.64
616503	3702.AT2G23150.1	AT2G23150	3.7	0
616504	3702.AT2G23160.1	AT2G23160	0.002	0
616505	3702.AT2G23170.1	AT2G23170	1.81	0
616507	3702.AT2G23180.1	AT2G23180	0.447	0
616509	3702.AT2G23200.1	AT2G23200	0.313	0.026
616512	3702.AT2G23230.1	AT2G23230	0.009	0
616515	3702.AT2G23260.1	AT2G23260	0.007	0
616517	3702.AT2G23290.1	AT2G23290	0.004	0
616518	3702.AT2G23300.1	AT2G23300	0.009	0
616519	3702.AT2G23310.1	AT2G23310	1.66	0
616522	3702.AT2G23340.1	AT2G23340	0.011	0
616524	3702.AT2G23350.1	AT2G23350	182	88.3
616525	3702.AT2G23360.1	AT2G23360	0.429	0.04
616526	3702.AT2G23370.1	AT2G23370	4.06	0.24
616527	3702.AT2G23380.1	AT2G23380	0.133	0.021
616528	3702.AT2G23390.1	AT2G23390	1.07	1.29
616530	3702.AT2G23410.1	AT2G23410	0.282	0
616531	3702.AT2G23420.1	AT2G23420	9.85	13.9
616532	3702.AT2G23430.1	AT2G23430	0.031	0
616534	3702.AT2G23450.2	AT2G23450	0.003	0
616535	3702.AT2G23460.1	AT2G23460	0.02	0.066
616537	3702.AT2G23510.1	AT2G23510	6.7	0
616538	3702.AT2G23520.1	AT2G23520	0.777	0
616539	3702.AT2G23530.1	AT2G23530	0.004	0
616540	3702.AT2G23540.1	AT2G23540	1.07	0
616541	3702.AT2G23550.1	AT2G23550	2.1	0
616542	3702.AT2G23560.1	AT2G23560	0.807	0.49
616544	3702.AT2G23580.1	AT2G23580	1.79	0
616545	3702.AT2G23590.1	AT2G23590	0.456	0
616546	3702.AT2G23600.1	AT2G23600	69.9	202
616547	3702.AT2G23610.1	AT2G23610	3.62	30.9
616548	3702.AT2G23620.1	AT2G23620	2.92	0
616549	3702.AT2G23630.1	AT2G23630	1.19	0
616550	3702.AT2G23640.1	AT2G23640	24.6	0
616552	3702.AT2G23670.1	AT2G23670	53.9	287
616553	3702.AT2G23680.1	AT2G23680	0.016	0
616554	3702.AT2G23690.1	AT2G23690	0.068	0
616555	3702.AT2G23700.1	AT2G23700	0.021	0
616556	3702.AT2G23740.2	AT2G23740	1.41	0
616558	3702.AT2G23760.2	AT2G23760	0.609	0
616559	3702.AT2G23770.1	AT2G23770	1.75	0
616560	3702.AT2G23780.1	AT2G23780	0.016	0
616561	3702.AT2G23790.1	AT2G23790	0.013	0
616562	3702.AT2G23800.1	AT2G23800	0.748	0
616563	3702.AT2G23810.1	AT2G23810	11.3	5.37
616564	3702.AT2G23820.2	AT2G23820	8.75	55.8
616565	3702.AT2G23830.1	AT2G23830	0.276	0
616567	3702.AT2G23840.1	AT2G23840	0.412	0
616568	3702.AT2G23890.1	AT2G23890	5.04	0
616569	3702.AT2G23900.1	AT2G23900	1.03	0
616570	3702.AT2G23910.1	AT2G23910	0.144	0
616572	3702.AT2G23930.1	AT2G23930	11.9	0
616573	3702.AT2G23940.1	AT2G23940	4.85	0
616574	3702.AT2G23945.1	AT2G23945	0.299	0.068
616575	3702.AT2G23950.1	AT2G23950	0.091	2.56
616576	3702.AT2G23960.1	AT2G23960	0.017	0
616578	3702.AT2G23980.1	AT2G23980	0.063	0
616580	3702.AT2G23990.2	AT2G23990	0.722	0
616581	3702.AT2G24000.1	AT2G24000	0.07	0.084
616582	3702.AT2G24010.1	AT2G24010	0.004	0
616583	3702.AT2G24020.1	AT2G24020	54.6	832
616584	3702.AT2G24030.1	AT2G24030	0.023	0
616585	3702.AT2G24040.1	AT2G24040	0.074	0
616586	3702.AT2G24050.1	AT2G24050	54.8	9.18
616587	3702.AT2G24060.1	AT2G24060	27.5	17.7
616588	3702.AT2G24070.2	AT2G24070	0.347	0
616589	3702.AT2G24080.1	AT2G24080	0.002	0
616590	3702.AT2G24090.1	AT2G24090	113	19.5
616591	3702.AT2G24100.1	AT2G24100	0.104	0
616592	3702.AT2G24120.1	AT2G24120	0.007	0
616593	3702.AT2G24130.1	AT2G24130	0.147	0
616594	3702.AT2G24140.1	AT2G24140	0.261	0
616595	3702.AT2G24150.1	AT2G24150	0.064	0.085
616596	3702.AT2G24170.1	AT2G24170	0.47	0
616597	3702.AT2G24180.1	AT2G24180	14.2	13.6
616598	3702.AT2G24190.2	AT2G24190	7	27.8
616599	3702.AT2G24200.1	AT2G24200	368	500
616601	3702.AT2G24210.1	AT2G24210	0.003	0
616602	3702.AT2G24220.2	AT2G24220	1.33	0
616603	3702.AT2G24230.1	AT2G24230	0.253	2.04
616604	3702.AT2G24240.1	AT2G24240	0.026	0
616607	3702.AT2G24260.1	AT2G24260	0.234	0
616608	3702.AT2G24270.4	AT2G24270	507	618
616609	3702.AT2G24280.1	AT2G24280	17.8	12.3
616611	3702.AT2G24290.1	AT2G24290	1.78	0
616612	3702.AT2G24300.2	AT2G24300	0.012	0
616613	3702.AT2G24310.1	AT2G24310	0.097	0
616614	3702.AT2G24320.1	AT2G24320	0.008	0
616615	3702.AT2G24330.1	AT2G24330	2	0.051
616616	3702.AT2G24340.1	AT2G24340	0.008	0
616617	3702.AT2G24350.1	AT2G24350	0.006	2.62
616618	3702.AT2G24360.1	AT2G24360	1.56	4.97
616620	3702.AT2G24390.1	AT2G24390	10.7	44
616621	3702.AT2G24395.1	AT2G24395	0.468	0.377
616624	3702.AT2G24420.1	AT2G24420	45.6	62.6
616626	3702.AT2G24440.1	AT2G24440	12.1	0.277
616627	3702.AT2G24450.1	AT2G24450	0.829	0
616631	3702.AT2G24490.2	AT2G24490	9.54	0.076
616632	3702.AT2G24500.1	AT2G24500	4.55	0
616635	3702.AT2G24520.1	AT2G24520	16.5	0
616637	3702.AT2G24540.1	AT2G24540	0.529	1.27
616638	3702.AT2G24550.1	AT2G24550	0.094	0
616639	3702.AT2G24560.1	AT2G24560	0.001	0
616640	3702.AT2G24570.1	AT2G24570	0.958	0
616641	3702.AT2G24580.1	AT2G24580	15.5	3.98
616642	3702.AT2G24590.1	AT2G24590	51.4	0
616644	3702.AT2G24600.4	AT2G24600	0	0
616645	3702.AT2G24610.1	AT2G24610	0.005	0
616650	3702.AT2G24630.1	AT2G24630	0.052	0
616651	3702.AT2G24640.1	AT2G24640	0.008	0
616652	3702.AT2G24645.1	AT2G24645	0.309	0
616653	3702.AT2G24650.1	AT2G24650	0.013	0
616655	3702.AT2G24680.2	AT2G24680	0.135	0
616657	3702.AT2G24683.1	AT2G24683	0.001	0
616658	3702.AT2G24690.1	AT2G24690	0.003	0
616659	3702.AT2G24692.1	AT2G24692	0.04	0
616662	3702.AT2G24700.1	AT2G24700	0.012	0
616663	3702.AT2G24710.1	AT2G24710	0.133	0
616664	3702.AT2G24720.1	AT2G24720	0.006	0
616665	3702.AT2G24740.1	AT2G24740	0.3	0
616667	3702.AT2G24765.1	AT2G24765	20.7	0.903
616670	3702.AT2G24800.1	AT2G24800	3.31	0
616672	3702.AT2G24820.1	AT2G24820	36.4	101
616673	3702.AT2G24830.1	AT2G24830	0.009	0
616676	3702.AT2G24850.1	AT2G24850	2.2	35.5
616677	3702.AT2G24860.1	AT2G24860	0.066	0.292
616680	3702.AT2G24940.1	AT2G24940	245	229
616682	3702.AT2G24950.1	AT2G24950	0.006	0
616683	3702.AT2G24960.1	AT2G24960	0.184	0
616684	3702.AT2G24970.1	AT2G24970	0.444	0
616686	3702.AT2G24990.1	AT2G24990	0.038	0
616688	3702.AT2G25010.1	AT2G25010	0.534	0
616689	3702.AT2G25050.2	AT2G25050	0.042	0
616691	3702.AT2G25060.1	AT2G25060	111	66.9
616692	3702.AT2G25070.1	AT2G25070	12.1	0.897
616693	3702.AT2G25080.1	AT2G25080	169	900
616694	3702.AT2G25090.1	AT2G25090	0.337	0
616695	3702.AT2G25100.1	AT2G25100	0.775	0
616696	3702.AT2G25110.1	AT2G25110	16.5	8.6
616697	3702.AT2G25120.1	AT2G25120	0.002	0
616698	3702.AT2G25130.1	AT2G25130	0.197	0
616699	3702.AT2G25140.1	AT2G25140	27.3	0.06
616701	3702.AT2G25160.1	AT2G25160	0.167	0
616703	3702.AT2G25170.1	AT2G25170	9.81	1.54
616704	3702.AT2G25180.1	AT2G25180	0.033	0
616706	3702.AT2G25190.1	AT2G25190	0.031	0
616707	3702.AT2G25200.1	AT2G25200	0.014	0
616708	3702.AT2G25210.1	AT2G25210	547	0
616710	3702.AT2G25230.1	AT2G25230	0.169	0
616711	3702.AT2G25240.1	AT2G25240	0.559	0.064
616713	3702.AT2G25260.1	AT2G25260	0.42	0
616714	3702.AT2G25270.1	AT2G25270	0.908	0
616715	3702.AT2G25280.1	AT2G25280	61	51
616716	3702.AT2G25290.2	AT2G25290	0.364	0
616718	3702.AT2G25300.1	AT2G25300	0.005	0
616720	3702.AT2G25310.1	AT2G25310	12.5	0.166
616722	3702.AT2G25320.1	AT2G25320	0.62	0.035
616723	3702.AT2G25330.1	AT2G25330	4.87	0
616724	3702.AT2G25340.1	AT2G25340	1.85	0
616726	3702.AT2G25350.1	AT2G25350	0.277	0
616727	3702.AT2G25355.1	AT2G25355	7.29	0
616728	3702.AT2G25360.1	AT2G25360	0.007	0
616729	3702.AT2G25370.1	AT2G25370	0.01	0
616732	3702.AT2G25420.1	AT2G25420	0.349	0.114
616733	3702.AT2G25430.1	AT2G25430	8.98	0.317
616734	3702.AT2G25440.1	AT2G25440	0.004	0
616735	3702.AT2G25450.1	AT2G25450	114	173
616737	3702.AT2G25470.1	AT2G25470	0.003	2.65
616738	3702.AT2G25480.1	AT2G25480	1.18	0.293
616739	3702.AT2G25482.1	AT2G25482	1.27	17.3
616740	3702.AT2G25490.1	AT2G25490	0.011	0
616741	3702.AT2G25500.1	AT2G25500	0.311	0
616743	3702.AT2G25520.1	AT2G25520	0.169	0.349
616744	3702.AT2G25530.1	AT2G25530	1.29	0.04
616745	3702.AT2G25540.1	AT2G25540	0.569	0
616746	3702.AT2G25560.1	AT2G25560	0.471	0
616748	3702.AT2G25570.3	AT2G25570	3.16	0
616749	3702.AT2G25580.1	AT2G25580	0.299	0.042
616750	3702.AT2G25590.1	AT2G25590	0.005	0
616751	3702.AT2G25600.1	AT2G25600	0.228	3.48
616752	3702.AT2G25605.1	AT2G25605	0.193	28.2
616753	3702.AT2G25610.1	AT2G25610	0.395	0
616754	3702.AT2G25620.1	AT2G25620	0.898	0.058
616756	3702.AT2G25630.1	AT2G25630	1.08	0.224
616757	3702.AT2G25640.1	AT2G25640	0.393	0.031
616758	3702.AT2G25650.1	AT2G25650	1.07	0
616759	3702.AT2G25660.1	AT2G25660	0.085	1.63
616760	3702.AT2G25670.2	AT2G25670	58	32
616763	3702.AT2G25690.2	AT2G25690	0.006	0
616765	3702.AT2G25700.1	AT2G25700	1.22	0
616766	3702.AT2G25710.1	AT2G25710	0.646	0
616767	3702.AT2G25720.1	AT2G25720	27.1	1.53
616768	3702.AT2G25730.2	AT2G25730	1.96	0.572
616771	3702.AT2G25740.1	AT2G25740	0.018	0
616772	3702.AT2G25760.2	AT2G25760	0.01	0
616773	3702.AT2G25770.2	AT2G25770	9.38	0
616775	3702.AT2G25790.1	AT2G25790	0.264	0
616776	3702.AT2G25800.1	AT2G25800	7.29	12.1
616777	3702.AT2G25810.1	AT2G25810	12.9	0.641
616779	3702.AT2G25830.1	AT2G25830	124	132
616780	3702.AT2G25840.2	AT2G25840	20.3	30.6
616781	3702.AT2G25850.2	AT2G25850	0.114	0
616782	3702.AT2G25870.1	AT2G25870	3.92	14.4
616784	3702.AT2G25890.1	AT2G25890	19.4	0
616785	3702.AT2G25900.1	AT2G25900	0.015	0
616786	3702.AT2G25910.2	AT2G25910	21.2	0
616787	3702.AT2G25920.1	AT2G25920	0.23	0.08
616788	3702.AT2G25930.1	AT2G25930	0.028	0
616789	3702.AT2G25940.1	AT2G25940	0.042	0
616790	3702.AT2G25950.1	AT2G25950	24.2	26.9
616792	3702.AT2G25970.1	AT2G25970	336	101
616793	3702.AT2G25980.1	AT2G25980	12.5	7.21
616794	3702.AT2G26000.2	AT2G26000	0.003	0
616795	3702.AT2G26010.1	AT2G26010	0.435	0
616796	3702.AT2G26020.1	AT2G26020	0.435	0
616797	3702.AT2G26030.1	AT2G26030	0.138	0
616798	3702.AT2G26040.1	AT2G26040	0.537	0
616800	3702.AT2G26060.1	AT2G26060	10	14.1
616801	3702.AT2G26070.1	AT2G26070	0.664	0
616802	3702.AT2G26080.1	AT2G26080	404	817
616803	3702.AT2G26100.1	AT2G26100	0.865	4.96
616804	3702.AT2G26110.1	AT2G26110	1.14	0
616807	3702.AT2G26135.1	AT2G26135	0.475	0
616808	3702.AT2G26140.1	AT2G26140	30.6	20.9
616809	3702.AT2G26150.1	AT2G26150	0	0
616810	3702.AT2G26160.1	AT2G26160	0.018	0
616811	3702.AT2G26170.1	AT2G26170	0.299	0
616812	3702.AT2G26180.1	AT2G26180	0.014	0
616813	3702.AT2G26190.1	AT2G26190	0.103	0
616814	3702.AT2G26200.1	AT2G26200	0.524	0
616815	3702.AT2G26210.1	AT2G26210	15.4	31.9
616816	3702.AT2G26230.1	AT2G26230	33.8	24.4
616817	3702.AT2G26240.1	AT2G26240	5.62	0
616818	3702.AT2G26250.1	AT2G26250	23.7	16
616819	3702.AT2G26260.1	AT2G26260	0.924	0
616822	3702.AT2G26280.1	AT2G26280	6.73	6.87
616823	3702.AT2G26290.1	AT2G26290	1.61	0
616824	3702.AT2G26300.1	AT2G26300	10.8	7.82
616827	3702.AT2G26330.1	AT2G26330	0.703	0
616828	3702.AT2G26340.2	AT2G26340	45.4	258
616829	3702.AT2G26350.1	AT2G26350	0.255	6.01
616830	3702.AT2G26360.1	AT2G26360	0.007	6.02
616831	3702.AT2G26370.1	AT2G26370	0.008	0
616832	3702.AT2G26380.1	AT2G26380	0.796	0.977
616833	3702.AT2G26390.1	AT2G26390	0.007	0
616834	3702.AT2G26400.1	AT2G26400	1.54	0
616836	3702.AT2G26420.1	AT2G26420	0.004	0
616837	3702.AT2G26430.1	AT2G26430	1.24	0
616838	3702.AT2G26440.1	AT2G26440	0.631	0.217
616839	3702.AT2G26450.1	AT2G26450	0.17	0
616840	3702.AT2G26460.1	AT2G26460	4.55	0.219
616841	3702.AT2G26470.1	AT2G26470	0.2	0
616842	3702.AT2G26480.1	AT2G26480	0.004	0
616843	3702.AT2G26490.1	AT2G26490	0.386	0
616845	3702.AT2G26510.1	AT2G26510	3.32	7.21
616848	3702.AT2G26530.1	AT2G26530	0.658	0
616849	3702.AT2G26540.1	AT2G26540	18	146
616850	3702.AT2G26550.1	AT2G26550	0.015	0
616851	3702.AT2G26560.1	AT2G26560	14.2	2.06
616852	3702.AT2G26570.1	AT2G26570	12.2	16.5
616854	3702.AT2G26590.2	AT2G26590	60.9	21.2
616855	3702.AT2G26600.1	AT2G26600	0.897	0
616856	3702.AT2G26610.1	AT2G26610	0.102	0.031
616858	3702.AT2G26640.1	AT2G26640	0.783	0
616859	3702.AT2G26650.1	AT2G26650	0.065	0.071
616860	3702.AT2G26660.1	AT2G26660	3.4	6.48
616861	3702.AT2G26670.1	AT2G26670	30.2	138
616862	3702.AT2G26680.1	AT2G26680	6.21	0
616863	3702.AT2G26690.1	AT2G26690	0.734	7.39
616864	3702.AT2G26695.1	AT2G26695	0.013	0
616865	3702.AT2G26700.1	AT2G26700	0.363	0
616868	3702.AT2G26730.1	AT2G26730	11.8	19.1
616869	3702.AT2G26740.1	AT2G26740	53.3	5.87
616870	3702.AT2G26750.1	AT2G26750	1.43	0
616871	3702.AT2G26760.1	AT2G26760	0.012	0
616872	3702.AT2G26770.1	AT2G26770	0.012	0.052
616873	3702.AT2G26780.1	AT2G26780	10.9	4.9
616874	3702.AT2G26790.1	AT2G26790	0.002	0
616875	3702.AT2G26800.2	AT2G26800	8.67	26.2
616877	3702.AT2G26820.1	AT2G26820	0.045	0
616878	3702.AT2G26830.1	AT2G26830	2.85	4.03
616879	3702.AT2G26840.2	AT2G26840	0.58	0
616880	3702.AT2G26850.1	AT2G26850	0.009	0
616881	3702.AT2G26860.1	AT2G26860	0.004	0
616882	3702.AT2G26865.1	AT2G26865	0.033	3.52
616883	3702.AT2G26870.1	AT2G26870	0.444	0
616885	3702.AT2G26890.1	AT2G26890	10.3	8.1
616886	3702.AT2G26900.1	AT2G26900	44.9	37
616887	3702.AT2G26910.1	AT2G26910	3.27	2.81
616888	3702.AT2G26920.1	AT2G26920	0.874	7.8
616889	3702.AT2G26930.1	AT2G26930	9.2	56.4
616890	3702.AT2G26940.1	AT2G26940	0.931	0
616891	3702.AT2G26950.1	AT2G26950	0.122	0
616892	3702.AT2G26960.1	AT2G26960	0.003	0
616893	3702.AT2G26970.1	AT2G26970	0.494	0
616894	3702.AT2G26975.1	AT2G26975	7.09	0
616895	3702.AT2G26980.4	AT2G26980	0.005	0
616896	3702.AT2G26990.1	AT2G26990	23.7	0.5
616897	3702.AT2G27000.1	AT2G27000	0.259	0
616898	3702.AT2G27010.1	AT2G27010	0.073	0
616899	3702.AT2G27020.1	AT2G27020	263	82.4
616900	3702.AT2G27030.3	AT2G27030	526	27.2
616902	3702.AT2G27040.2	AT2G27040	64.1	8.22
616903	3702.AT2G27050.1	AT2G27050	0.02	0
616904	3702.AT2G27060.1	AT2G27060	0.529	0.09
616905	3702.AT2G27070.1	AT2G27070	0	0
616906	3702.AT2G27080.1	AT2G27080	2.71	0
616907	3702.AT2G27090.1	AT2G27090	4.61	0
616908	3702.AT2G27100.1	AT2G27100	65.6	10.9
616909	3702.AT2G27110.2	AT2G27110	0.273	0.013
616910	3702.AT2G27120.1	AT2G27120	0.036	0
616911	3702.AT2G27130.1	AT2G27130	0.957	0
616912	3702.AT2G27140.1	AT2G27140	7.83	9.71
616914	3702.AT2G27150.2	AT2G27150	3.53	6.22
616916	3702.AT2G27170.2	AT2G27170	29.6	5.94
616918	3702.AT2G27190.1	AT2G27190	18.1	18.5
616919	3702.AT2G27200.1	AT2G27200	9.48	6.04
616920	3702.AT2G27210.1	AT2G27210	9.5	12.9
616921	3702.AT2G27220.2	AT2G27220	0.005	0.738
616924	3702.AT2G27230.2	AT2G27230	0.34	0
616925	3702.AT2G27240.1	AT2G27240	0.007	0
616927	3702.AT2G27260.1	AT2G27260	1.23	0.132
616929	3702.AT2G27280.1	AT2G27280	0.012	0
616930	3702.AT2G27285.1	AT2G27285	7.1	0.187
616931	3702.AT2G27290.1	AT2G27290	3.8	14.1
616932	3702.AT2G27300.1	AT2G27300	0.006	0
616933	3702.AT2G27310.1	AT2G27310	0.009	0
616934	3702.AT2G27315.1	AT2G27315	0.164	0
616936	3702.AT2G27330.1	AT2G27330	0.016	0
616937	3702.AT2G27340.2	AT2G27340	0.022	0
616938	3702.AT2G27350.5	AT2G27350	0.434	0.369
616939	3702.AT2G27360.1	AT2G27360	1.87	0
616940	3702.AT2G27370.1	AT2G27370	3.03	0
616941	3702.AT2G27380.1	AT2G27380	0.097	0
616942	3702.AT2G27385.1	AT2G27385	0.034	0.247
616944	3702.AT2G27390.1	AT2G27390	0.004	0
616945	3702.AT2G27402.1	AT2G27402	0.031	0
616947	3702.AT2G27420.1	AT2G27420	0.092	0.425
616949	3702.AT2G27450.2	AT2G27450	17.5	38.3
616950	3702.AT2G27460.1	AT2G27460	7.38	2.49
616951	3702.AT2G27470.1	AT2G27470	10	0
616953	3702.AT2G27490.2	AT2G27490	1.83	0
616954	3702.AT2G27500.1	AT2G27500	2.03	0
616956	3702.AT2G27510.1	AT2G27510	161	23.5
616958	3702.AT2G27530.1	AT2G27530	241	93.2
616961	3702.AT2G27550.1	AT2G27550	4.33	0
616963	3702.AT2G27580.1	AT2G27580	0.136	0
616964	3702.AT2G27590.1	AT2G27590	0.319	0
616965	3702.AT2G27600.1	AT2G27600	30.5	21.3
616967	3702.AT2G27630.1	AT2G27630	0.036	4.04
616968	3702.AT2G27650.1	AT2G27650	0.011	0
616969	3702.AT2G27660.1	AT2G27660	0.329	0
616971	3702.AT2G27680.1	AT2G27680	241	254
616972	3702.AT2G27690.1	AT2G27690	2.72	0
616973	3702.AT2G27700.2	AT2G27700	0.594	0.005
616974	3702.AT2G27710.1	AT2G27710	1831	946
616975	3702.AT2G27720.2	AT2G27720	1393	764
616976	3702.AT2G27730.1	AT2G27730	637	101
616977	3702.AT2G27740.1	AT2G27740	0.036	0
616978	3702.AT2G27750.1	AT2G27750	0.043	0
616980	3702.AT2G27770.1	AT2G27770	0.013	0
616982	3702.AT2G27780.1	AT2G27780	0.052	0.44
616983	3702.AT2G27790.2	AT2G27790	0.012	0
616984	3702.AT2G27800.1	AT2G27800	0.013	0
616985	3702.AT2G27810.1	AT2G27810	2.86	0.132
616986	3702.AT2G27820.1	AT2G27820	1.32	0
616988	3702.AT2G27840.1	AT2G27840	23.6	0
616989	3702.AT2G27860.1	AT2G27860	67.8	137
616990	3702.AT2G27880.1	AT2G27880	8.31	1.73
616991	3702.AT2G27900.2	AT2G27900	3.45	1.58
616992	3702.AT2G27920.1	AT2G27920	16.5	27.6
616993	3702.AT2G27930.1	AT2G27930	0.009	0
616995	3702.AT2G27950.1	AT2G27950	0.022	0
616996	3702.AT2G27960.1	AT2G27960	18.2	3.56
616997	3702.AT2G27970.1	AT2G27970	32.3	0.981
616998	3702.AT2G27980.1	AT2G27980	0.197	0
616999	3702.AT2G27990.1	AT2G27990	0.131	2.9
617001	3702.AT2G28010.1	AT2G28010	0.019	0
617003	3702.AT2G28030.1	AT2G28030	0.009	0
617006	3702.AT2G28060.1	AT2G28060	0.737	0
617007	3702.AT2G28070.1	AT2G28070	0.435	0
617008	3702.AT2G28080.1	AT2G28080	3.45	0
617011	3702.AT2G28100.1	AT2G28100	6.05	19.7
617013	3702.AT2G28110.1	AT2G28110	0.249	0
617014	3702.AT2G28120.1	AT2G28120	1.59	0
617015	3702.AT2G28130.1	AT2G28130	0.042	0
617017	3702.AT2G28150.1	AT2G28150	0.437	0
617018	3702.AT2G28160.1	AT2G28160	0.361	0
617019	3702.AT2G28170.1	AT2G28170	0.003	0
617020	3702.AT2G28180.1	AT2G28180	0.008	0.261
617021	3702.AT2G28190.1	AT2G28190	805	2862
617022	3702.AT2G28200.1	AT2G28200	0.01	0
617024	3702.AT2G28220.1	AT2G28220	0.018	0
617025	3702.AT2G28230.1	AT2G28230	2.73	5.26
617026	3702.AT2G28240.1	AT2G28240	6.13	0.068
617027	3702.AT2G28250.1	AT2G28250	0.005	0
617028	3702.AT2G28260.1	AT2G28260	0.004	0
617030	3702.AT2G28290.1	AT2G28290	5.41	1.04
617031	3702.AT2G28305.1	AT2G28305	0.225	0
617032	3702.AT2G28310.1	AT2G28310	4.54	0
617033	3702.AT2G28315.1	AT2G28315	0.01	0
617034	3702.AT2G28320.1	AT2G28320	0.017	0
617037	3702.AT2G28350.1	AT2G28350	0.009	0
617038	3702.AT2G28355.1	AT2G28355	0.053	0
617039	3702.AT2G28360.1	AT2G28360	1.99	0.05
617041	3702.AT2G28380.1	AT2G28380	0.014	0
617042	3702.AT2G28390.1	AT2G28390	2.52	0.034
617043	3702.AT2G28400.1	AT2G28400	0.34	0
617045	3702.AT2G28405.1	AT2G28405	0.063	0
617049	3702.AT2G28430.1	AT2G28430	18.4	1.96
617050	3702.AT2G28440.1	AT2G28440	0.582	0
617051	3702.AT2G28450.1	AT2G28450	14.1	5.75
617052	3702.AT2G28460.1	AT2G28460	0.007	0
617053	3702.AT2G28470.1	AT2G28470	51.6	115
617055	3702.AT2G28490.1	AT2G28490	186	0
617058	3702.AT2G28510.1	AT2G28510	0.031	0
617059	3702.AT2G28520.1	AT2G28520	10.8	5.29
617060	3702.AT2G28540.2	AT2G28540	0.367	0.009
617061	3702.AT2G28550.3	AT2G28550	0.227	0
617062	3702.AT2G28560.1	AT2G28560	0.301	0
617064	3702.AT2G28580.1	AT2G28580	0.465	0
617065	3702.AT2G28590.1	AT2G28590	0.609	0
617066	3702.AT2G28600.1	AT2G28600	2.82	0
617069	3702.AT2G28620.1	AT2G28620	1.12	0
617071	3702.AT2G28630.1	AT2G28630	0.986	0
617072	3702.AT2G28640.1	AT2G28640	0.265	0
617073	3702.AT2G28650.1	AT2G28650	0.019	0
617075	3702.AT2G28670.1	AT2G28670	0.089	0
617077	3702.AT2G28680.1	AT2G28680	15.3	0
617081	3702.AT2G28720.1	AT2G28720	331	32.9
617083	3702.AT2G28740.1	AT2G28740	912	370
617085	3702.AT2G28760.1	AT2G28760	46.2	0.345
617086	3702.AT2G28780.1	AT2G28780	0.111	0
617087	3702.AT2G28790.1	AT2G28790	65	62
617088	3702.AT2G28800.1	AT2G28800	69.1	86.2
617090	3702.AT2G28830.1	AT2G28830	2.05	0
617092	3702.AT2G28850.1	AT2G28850	0.088	0
617093	3702.AT2G28860.1	AT2G28860	0.085	0
617095	3702.AT2G28880.1	AT2G28880	0.184	0
617096	3702.AT2G28890.1	AT2G28890	0.211	0
617097	3702.AT2G28900.1	AT2G28900	176	198
617098	3702.AT2G28910.1	AT2G28910	1.82	0
617099	3702.AT2G28920.1	AT2G28920	0.603	0
617100	3702.AT2G28930.1	AT2G28930	0.496	0
617101	3702.AT2G28940.2	AT2G28940	0.581	0
617102	3702.AT2G28950.1	AT2G28950	12.3	1.12
617103	3702.AT2G28960.1	AT2G28960	0.665	4.79
617104	3702.AT2G28970.1	AT2G28970	0.202	0
617105	3702.AT2G28990.1	AT2G28990	0.203	0.04
617106	3702.AT2G29000.1	AT2G29000	0.2	0.073
617107	3702.AT2G29020.1	AT2G29020	5.68	0
617108	3702.AT2G29040.1	AT2G29040	0.505	0
617110	3702.AT2G29050.1	AT2G29050	0.272	0
617111	3702.AT2G29060.1	AT2G29060	0.007	0
617112	3702.AT2G29065.1	AT2G29065	0.01	0
617113	3702.AT2G29070.2	AT2G29070	0.489	0
617114	3702.AT2G29080.1	AT2G29080	20.7	9.62
617115	3702.AT2G29090.1	AT2G29090	0.005	0
617116	3702.AT2G29100.1	AT2G29100	4.5	0
617117	3702.AT2G29110.1	AT2G29110	0.051	0
617118	3702.AT2G29120.1	AT2G29120	0.187	0
617120	3702.AT2G29130.1	AT2G29130	0.208	0.025
617121	3702.AT2G29140.1	AT2G29140	3.1	0
617122	3702.AT2G29150.1	AT2G29150	0.192	0
617123	3702.AT2G29170.1	AT2G29170	0.344	0
617124	3702.AT2G29180.1	AT2G29180	0.446	0
617125	3702.AT2G29190.2	AT2G29190	6.57	0.037
617126	3702.AT2G29200.1	AT2G29200	5.06	0.365
617127	3702.AT2G29210.1	AT2G29210	16.5	4.68
617128	3702.AT2G29220.1	AT2G29220	0.305	0
617130	3702.AT2G29260.1	AT2G29260	0.991	0.433
617132	3702.AT2G29290.2	AT2G29290	58.5	107
617133	3702.AT2G29300.2	AT2G29300	0.971	0
617134	3702.AT2G29310.1	AT2G29310	81.3	0
617135	3702.AT2G29320.1	AT2G29320	2.56	10.3
617136	3702.AT2G29330.1	AT2G29330	7.29	0.191
617137	3702.AT2G29340.1	AT2G29340	142	114
617138	3702.AT2G29350.1	AT2G29350	4.51	18.4
617139	3702.AT2G29360.1	AT2G29360	26.3	97.5
617140	3702.AT2G29370.1	AT2G29370	2.57	0
617142	3702.AT2G29390.1	AT2G29390	0.014	0
617143	3702.AT2G29400.1	AT2G29400	11.8	7.07
617145	3702.AT2G29420.1	AT2G29420	29.2	47.3
617146	3702.AT2G29430.1	AT2G29430	0.254	0
617147	3702.AT2G29440.1	AT2G29440	7.36	8.8
617148	3702.AT2G29450.1	AT2G29450	154	1308
617150	3702.AT2G29460.1	AT2G29460	7.32	36
617151	3702.AT2G29470.1	AT2G29470	2.43	0
617152	3702.AT2G29480.1	AT2G29480	0.607	0
617153	3702.AT2G29490.1	AT2G29490	21.5	8.8
617154	3702.AT2G29500.1	AT2G29500	13.9	0
617155	3702.AT2G29510.1	AT2G29510	0.003	0
617157	3702.AT2G29530.3	AT2G29530	74	27.7
617158	3702.AT2G29540.3	AT2G29540	0.122	0
617159	3702.AT2G29550.1	AT2G29550	168	60.5
617160	3702.AT2G29560.1	AT2G29560	22.7	11
617161	3702.AT2G29570.1	AT2G29570	28.8	1.29
617162	3702.AT2G29580.1	AT2G29580	1.14	0
617166	3702.AT2G29620.1	AT2G29620	0.006	0
617168	3702.AT2G29630.2	AT2G29630	25.2	232
617170	3702.AT2G29650.1	AT2G29650	0.804	0
617173	3702.AT2G29670.1	AT2G29670	0.021	0.14
617175	3702.AT2G29680.1	AT2G29680	0.123	0
617176	3702.AT2G29690.1	AT2G29690	4.48	26.2
617177	3702.AT2G29700.1	AT2G29700	21.3	141
617178	3702.AT2G29710.1	AT2G29710	0.019	0
617179	3702.AT2G29720.1	AT2G29720	0.474	3.02
617180	3702.AT2G29730.1	AT2G29730	0.979	0
617181	3702.AT2G29740.1	AT2G29740	0.489	0
617182	3702.AT2G29750.1	AT2G29750	1.23	0
617186	3702.AT2G29790.1	AT2G29790	0.13	0
617188	3702.AT2G29810.1	AT2G29810	0.01	0
617189	3702.AT2G29820.1	AT2G29820	0.004	0
617193	3702.AT2G29860.1	AT2G29860	0.538	0
617194	3702.AT2G29870.1	AT2G29870	1.92	0
617195	3702.AT2G29880.1	AT2G29880	0.014	0
617196	3702.AT2G29890.3	AT2G29890	0.311	0
617197	3702.AT2G29900.1	AT2G29900	0.683	0
617198	3702.AT2G29910.1	AT2G29910	0.009	0
617200	3702.AT2G29930.1	AT2G29930	0.19	0
617201	3702.AT2G29940.1	AT2G29940	2.17	0.086
617203	3702.AT2G29960.1	AT2G29960	75.9	6.03
617204	3702.AT2G29970.1	AT2G29970	0.201	0
617205	3702.AT2G29980.1	AT2G29980	0.139	0
617206	3702.AT2G29990.1	AT2G29990	1.96	0.062
617208	3702.AT2G30000.1	AT2G30000	2.55	0.646
617212	3702.AT2G30040.1	AT2G30040	0.005	0
617213	3702.AT2G30050.1	AT2G30050	61.6	31.2
617214	3702.AT2G30060.1	AT2G30060	258	196
617215	3702.AT2G30070.1	AT2G30070	0.022	0
617217	3702.AT2G30090.1	AT2G30090	0.005	0
617218	3702.AT2G30100.1	AT2G30100	0.005	0
617219	3702.AT2G30105.1	AT2G30105	6.32	3.77
617220	3702.AT2G30110.1	AT2G30110	253	304
617223	3702.AT2G30140.1	AT2G30140	5.98	0.248
617224	3702.AT2G30150.1	AT2G30150	3.19	0.081
617225	3702.AT2G30160.1	AT2G30160	0.007	1.47
617226	3702.AT2G30170.1	AT2G30170	7.82	34.6
617227	3702.AT2G30200.1	AT2G30200	331	224
617228	3702.AT2G30210.1	AT2G30210	6.3	6.18
617229	3702.AT2G30220.1	AT2G30220	0.001	0
617230	3702.AT2G30230.1	AT2G30230	0.015	0
617232	3702.AT2G30250.1	AT2G30250	0	0
617233	3702.AT2G30260.1	AT2G30260	16.1	0.335
617234	3702.AT2G30270.1	AT2G30270	0.464	0
617235	3702.AT2G30280.1	AT2G30280	1.26	0
617236	3702.AT2G30290.2	AT2G30290	0.475	0.04
617237	3702.AT2G30300.1	AT2G30300	0.486	0.051
617238	3702.AT2G30310.1	AT2G30310	0.002	0
617239	3702.AT2G30320.1	AT2G30320	0.201	0
617240	3702.AT2G30330.1	AT2G30330	0.013	0
617243	3702.AT2G30360.1	AT2G30360	0.041	0
617245	3702.AT2G30380.1	AT2G30380	0.002	0
617246	3702.AT2G30390.2	AT2G30390	16.4	35.9
617247	3702.AT2G30395.1	AT2G30395	0.136	0
617248	3702.AT2G30400.1	AT2G30400	0.443	9.75
617249	3702.AT2G30410.2	AT2G30410	129	171
617254	3702.AT2G30440.1	AT2G30440	0.017	0
617255	3702.AT2G30460.2	AT2G30460	0.108	0
617256	3702.AT2G30470.1	AT2G30470	0.59	0.266
617257	3702.AT2G30480.3	AT2G30480	0.006	0
617258	3702.AT2G30490.1	AT2G30490	112	63.4
617259	3702.AT2G30500.2	AT2G30500	0.849	0
617261	3702.AT2G30520.1	AT2G30520	18.8	7.8
617262	3702.AT2G30530.1	AT2G30530	9.08	0.485
617264	3702.AT2G30550.2	AT2G30550	0.379	0
617265	3702.AT2G30560.1	AT2G30560	1.91	0
617267	3702.AT2G30575.1	AT2G30575	0.434	0
617268	3702.AT2G30580.1	AT2G30580	0.042	0
617269	3702.AT2G30590.1	AT2G30590	0.023	0
617271	3702.AT2G30615.1	AT2G30615	0.506	0
617272	3702.AT2G30620.1	AT2G30620	331	157
617273	3702.AT2G30630.2	AT2G30630	0.012	0.024
617274	3702.AT2G30650.1	AT2G30650	1.41	0
617275	3702.AT2G30660.1	AT2G30660	1.03	0
617276	3702.AT2G30670.1	AT2G30670	1.11	0.217
617279	3702.AT2G30695.2	AT2G30695	30.1	116
617280	3702.AT2G30700.1	AT2G30700	0.007	0
617281	3702.AT2G30710.1	AT2G30710	2.26	0.344
617282	3702.AT2G30720.1	AT2G30720	1.18	0.314
617283	3702.AT2G30730.1	AT2G30730	4.02	0
617284	3702.AT2G30740.1	AT2G30740	20.5	5.08
617285	3702.AT2G30750.1	AT2G30750	1.89	0
617288	3702.AT2G30770.1	AT2G30770	2.09	0
617291	3702.AT2G30800.1	AT2G30800	0.527	0
617292	3702.AT2G30810.1	AT2G30810	0.062	0
617294	3702.AT2G30830.1	AT2G30830	0.005	0
617295	3702.AT2G30840.1	AT2G30840	0.874	0
617296	3702.AT2G30860.1	AT2G30860	1357	4142
617297	3702.AT2G30870.1	AT2G30870	419	1230
617298	3702.AT2G30880.1	AT2G30880	2.77	0.245
617299	3702.AT2G30890.1	AT2G30890	0.017	0
617300	3702.AT2G30900.1	AT2G30900	0.004	0
617301	3702.AT2G30910.3	AT2G30910	0.011	0
617302	3702.AT2G30920.1	AT2G30920	6.9	0.104
617304	3702.AT2G30930.1	AT2G30930	167	148
617305	3702.AT2G30933.1	AT2G30933	0.003	0
617308	3702.AT2G30950.1	AT2G30950	302	319
617310	3702.AT2G30970.1	AT2G30970	243	181
617311	3702.AT2G30980.1	AT2G30980	0.976	0
617314	3702.AT2G31005.1	AT2G31005	0.903	0
617315	3702.AT2G31010.1	AT2G31010	0.138	0
617317	3702.AT2G31020.1	AT2G31020	0.164	0
617319	3702.AT2G31035.1	AT2G31035	0.506	0
617322	3702.AT2G31060.3	AT2G31060	11.5	0
617323	3702.AT2G31070.1	AT2G31070	0.262	0
617325	3702.AT2G31082.1	AT2G31082	0.634	0
617329	3702.AT2G31100.1	AT2G31100	0.006	0.09
617330	3702.AT2G31110.2	AT2G31110	2.57	0.202
617331	3702.AT2G31130.1	AT2G31130	0.006	0
617332	3702.AT2G31140.1	AT2G31140	10.8	1.17
617335	3702.AT2G31160.1	AT2G31160	0.462	0
617336	3702.AT2G31170.1	AT2G31170	7.62	32.7
617337	3702.AT2G31180.1	AT2G31180	0.013	0
617338	3702.AT2G31190.1	AT2G31190	3.82	0
617339	3702.AT2G31200.1	AT2G31200	2.13	0
617340	3702.AT2G31210.1	AT2G31210	0.004	0
617341	3702.AT2G31215.1	AT2G31215	0.096	0
617343	3702.AT2G31220.1	AT2G31220	0.017	0
617345	3702.AT2G31240.1	AT2G31240	4.11	2.74
617346	3702.AT2G31250.1	AT2G31250	0.006	0.302
617347	3702.AT2G31260.1	AT2G31260	0.011	0
617348	3702.AT2G31270.1	AT2G31270	0.231	0
617351	3702.AT2G31290.1	AT2G31290	0.011	1.49
617352	3702.AT2G31300.1	AT2G31300	0.478	0
617353	3702.AT2G31305.1	AT2G31305	0.098	0.339
617354	3702.AT2G31310.1	AT2G31310	0.007	0
617355	3702.AT2G31320.1	AT2G31320	1.14	0
617357	3702.AT2G31340.1	AT2G31340	0.202	0.05
617359	3702.AT2G31350.1	AT2G31350	1.86	0.129
617360	3702.AT2G31360.1	AT2G31360	2.44	0
617361	3702.AT2G31370.1	AT2G31370	8.4	0.202
617363	3702.AT2G31390.1	AT2G31390	306	29.5
617364	3702.AT2G31400.1	AT2G31400	0.003	0.02
617365	3702.AT2G31410.1	AT2G31410	3.15	0.729
617366	3702.AT2G31420.1	AT2G31420	1.1	0
617367	3702.AT2G31425.1	AT2G31425	5.79	0
617368	3702.AT2G31430.1	AT2G31430	0.013	0
617370	3702.AT2G31440.1	AT2G31440	0.394	0
617371	3702.AT2G31450.1	AT2G31450	0.319	0
617372	3702.AT2G31460.1	AT2G31460	0.434	0
617374	3702.AT2G31480.1	AT2G31480	0	0
617375	3702.AT2G31490.1	AT2G31490	8.79	2.77
617377	3702.AT2G31510.1	AT2G31510	1.2	0
617378	3702.AT2G31530.1	AT2G31530	0.019	0.035
617379	3702.AT2G31540.1	AT2G31540	0.006	0
617381	3702.AT2G31560.2	AT2G31560	0.004	0
617382	3702.AT2G31570.1	AT2G31570	86.7	425
617383	3702.AT2G31580.1	AT2G31580	0.004	0
617386	3702.AT2G31610.1	AT2G31610	311	244
617388	3702.AT2G31650.1	AT2G31650	0.122	0
617389	3702.AT2G31660.1	AT2G31660	21.8	3.58
617390	3702.AT2G31670.1	AT2G31670	128	290
617391	3702.AT2G31680.1	AT2G31680	13	0
617394	3702.AT2G31710.1	AT2G31710	0.543	0
617395	3702.AT2G31720.1	AT2G31720	0.066	0
617396	3702.AT2G31725.1	AT2G31725	25.7	16.7
617397	3702.AT2G31730.1	AT2G31730	0.017	0
617398	3702.AT2G31740.1	AT2G31740	3.12	0.469
617399	3702.AT2G31750.1	AT2G31750	11.9	31.6
617400	3702.AT2G31760.1	AT2G31760	0.222	5.53
617401	3702.AT2G31770.1	AT2G31770	0.009	0
617402	3702.AT2G31780.1	AT2G31780	0.007	0
617403	3702.AT2G31790.1	AT2G31790	5.99	20.9
617404	3702.AT2G31800.1	AT2G31800	1.24	0.112
617405	3702.AT2G31810.1	AT2G31810	36.2	7.4
617406	3702.AT2G31820.1	AT2G31820	0.103	0
617407	3702.AT2G31830.2	AT2G31830	0.006	0
617408	3702.AT2G31840.1	AT2G31840	0.063	0
617410	3702.AT2G31862.1	AT2G31862	0.101	0
617411	3702.AT2G31865.2	AT2G31865	0.167	0
617412	3702.AT2G31870.1	AT2G31870	0.007	0
617413	3702.AT2G31880.1	AT2G31880	4.67	9.34
617414	3702.AT2G31890.1	AT2G31890	4.14	0.115
617415	3702.AT2G31900.1	AT2G31900	0.17	0.02
617416	3702.AT2G31910.1	AT2G31910	0.02	0
617417	3702.AT2G31920.1	AT2G31920	0.199	0
617422	3702.AT2G31955.2	AT2G31955	0.31	0
617424	3702.AT2G31960.2	AT2G31960	1.51	1.2
617425	3702.AT2G31970.1	AT2G31970	2.98	0
617426	3702.AT2G31980.1	AT2G31980	5.06	0
617428	3702.AT2G31985.1	AT2G31985	2.08	0
617430	3702.AT2G32000.1	AT2G32000	0.834	0
617431	3702.AT2G32010.1	AT2G32010	0.003	0
617432	3702.AT2G32020.1	AT2G32020	0.712	11.9
617433	3702.AT2G32030.1	AT2G32030	2.55	0
617434	3702.AT2G32040.1	AT2G32040	0.624	0
617436	3702.AT2G32060.1	AT2G32060	387	434
617437	3702.AT2G32070.1	AT2G32070	0.667	0
617438	3702.AT2G32080.1	AT2G32080	56	210
617439	3702.AT2G32090.1	AT2G32090	56.4	24
617441	3702.AT2G32120.1	AT2G32120	15.7	0.024
617442	3702.AT2G32130.1	AT2G32130	0.018	0
617444	3702.AT2G32150.1	AT2G32150	2.21	0.108
617446	3702.AT2G32170.2	AT2G32170	0.629	0.059
617447	3702.AT2G32180.1	AT2G32180	5.57	0
617451	3702.AT2G32220.1	AT2G32220	28.7	0
617452	3702.AT2G32230.1	AT2G32230	1.32	0
617453	3702.AT2G32235.1	AT2G32235	0.007	0
617454	3702.AT2G32240.1	AT2G32240	133	143
617455	3702.AT2G32250.1	AT2G32250	0.005	0
617456	3702.AT2G32260.1	AT2G32260	12.6	2.48
617457	3702.AT2G32270.1	AT2G32270	0.891	0
617458	3702.AT2G32275.1	AT2G32275	0.028	0
617459	3702.AT2G32280.1	AT2G32280	0.066	0
617460	3702.AT2G32290.1	AT2G32290	2.85	9.22
617461	3702.AT2G32295.1	AT2G32295	0.007	0
617464	3702.AT2G32320.2	AT2G32320	0.548	0
617465	3702.AT2G32340.1	AT2G32340	0.009	0
617467	3702.AT2G32360.1	AT2G32360	0.04	0
617468	3702.AT2G32370.1	AT2G32370	0.244	0
617469	3702.AT2G32380.1	AT2G32380	2.1	0
617470	3702.AT2G32390.3	AT2G32390	0.004	0
617471	3702.AT2G32400.1	AT2G32400	0.185	0.013
617472	3702.AT2G32410.1	AT2G32410	5.13	0
617473	3702.AT2G32415.1	AT2G32415	0.636	0
617474	3702.AT2G32430.1	AT2G32430	0.006	0
617475	3702.AT2G32440.2	AT2G32440	1.13	0
617476	3702.AT2G32450.1	AT2G32450	10	6.04
617478	3702.AT2G32470.1	AT2G32470	0.007	0
617479	3702.AT2G32480.1	AT2G32480	5.3	12.8
617481	3702.AT2G32500.1	AT2G32500	1.25	23
617483	3702.AT2G32520.1	AT2G32520	112	129
617484	3702.AT2G32530.1	AT2G32530	0.353	0.035
617485	3702.AT2G32540.1	AT2G32540	0.137	0.035
617486	3702.AT2G32550.1	AT2G32550	1.81	0
617488	3702.AT2G32580.1	AT2G32580	11.8	0
617489	3702.AT2G32590.1	AT2G32590	1.47	0
617490	3702.AT2G32600.1	AT2G32600	9.39	0.785
617491	3702.AT2G32610.1	AT2G32610	0	0
617492	3702.AT2G32620.1	AT2G32620	0.203	0
617493	3702.AT2G32630.1	AT2G32630	0.467	0
617494	3702.AT2G32640.1	AT2G32640	7.8	13.4
617496	3702.AT2G32650.2	AT2G32650	5.57	0
617498	3702.AT2G32670.1	AT2G32670	8.66	0
617499	3702.AT2G32680.1	AT2G32680	0.394	0
617501	3702.AT2G32700.7	AT2G32700	6.63	2.57
617502	3702.AT2G32710.1	AT2G32710	3.83	0.202
617503	3702.AT2G32720.1	AT2G32720	41.9	3.2
617504	3702.AT2G32730.1	AT2G32730	88.5	59.9
617505	3702.AT2G32740.1	AT2G32740	0.728	0
617506	3702.AT2G32750.1	AT2G32750	0.134	0
617507	3702.AT2G32760.1	AT2G32760	0.648	0
617509	3702.AT2G32770.3	AT2G32770	0.006	0
617510	3702.AT2G32780.1	AT2G32780	0.006	0
617514	3702.AT2G32800.1	AT2G32800	0.228	0
617515	3702.AT2G32810.1	AT2G32810	8.36	17.5
617517	3702.AT2G32830.1	AT2G32830	0.003	0.119
617518	3702.AT2G32835.1	AT2G32835	0.01	0
617519	3702.AT2G32840.1	AT2G32840	0.14	0
617520	3702.AT2G32850.2	AT2G32850	2.73	0.236
617521	3702.AT2G32860.2	AT2G32860	0.106	4.74
617522	3702.AT2G32870.1	AT2G32870	0.005	0.478
617525	3702.AT2G32890.1	AT2G32890	1.24	0
617526	3702.AT2G32900.1	AT2G32900	2.72	0
617527	3702.AT2G32905.1	AT2G32905	0.016	0
617528	3702.AT2G32910.1	AT2G32910	2.04	0
617529	3702.AT2G32920.1	AT2G32920	68.5	28
617530	3702.AT2G32930.2	AT2G32930	0.08	0.037
617531	3702.AT2G32940.1	AT2G32940	0.221	0
617532	3702.AT2G32950.1	AT2G32950	0.163	0
617533	3702.AT2G32960.1	AT2G32960	0.008	0
617534	3702.AT2G32970.2	AT2G32970	0.012	0
617535	3702.AT2G32980.1	AT2G32980	0.256	0
617537	3702.AT2G33000.1	AT2G33000	0.037	0
617540	3702.AT2G33020.1	AT2G33020	0.006	0
617541	3702.AT2G33030.1	AT2G33030	0.089	0
617542	3702.AT2G33040.1	AT2G33040	731	359
617543	3702.AT2G33050.1	AT2G33050	0.18	0
617544	3702.AT2G33060.1	AT2G33060	0.028	0
617545	3702.AT2G33070.3	AT2G33070	76.8	0
617546	3702.AT2G33080.1	AT2G33080	0.004	0
617548	3702.AT2G33100.1	AT2G33100	0.258	0.466
617549	3702.AT2G33110.1	AT2G33110	3.83	0
617550	3702.AT2G33120.2	AT2G33120	38.8	0
617552	3702.AT2G33150.1	AT2G33150	428	312
617553	3702.AT2G33160.1	AT2G33160	0.128	0.027
617556	3702.AT2G33180.1	AT2G33180	3.8	0.775
617557	3702.AT2G33190.1	AT2G33190	0.112	0.042
617560	3702.AT2G33210.1	AT2G33210	298	210
617561	3702.AT2G33220.1	AT2G33220	46	16.6
617562	3702.AT2G33230.1	AT2G33230	0	0
617563	3702.AT2G33233.1	AT2G33233	0.063	0
617564	3702.AT2G33240.1	AT2G33240	0.075	0
617565	3702.AT2G33250.1	AT2G33250	0.01	0
617566	3702.AT2G33255.1	AT2G33255	19.3	85
617567	3702.AT2G33260.1	AT2G33260	0.581	0
617568	3702.AT2G33270.1	AT2G33270	0.012	0.405
617569	3702.AT2G33280.1	AT2G33280	17.6	0.124
617571	3702.AT2G33300.1	AT2G33300	0.561	0
617573	3702.AT2G33320.1	AT2G33320	0.011	0
617574	3702.AT2G33330.1	AT2G33330	3.53	0.461
617575	3702.AT2G33340.1	AT2G33340	37	8.67
617577	3702.AT2G33360.1	AT2G33360	0.009	0
617578	3702.AT2G33370.1	AT2G33370	132	549
617579	3702.AT2G33380.1	AT2G33380	66.2	42.6
617580	3702.AT2G33385.2	AT2G33385	0.003	0
617582	3702.AT2G33400.1	AT2G33400	0.017	0
617583	3702.AT2G33410.1	AT2G33410	48.7	42
617584	3702.AT2G33420.1	AT2G33420	0.012	0
617585	3702.AT2G33430.1	AT2G33430	10	119
617586	3702.AT2G33435.1	AT2G33435	0.751	0
617588	3702.AT2G33450.1	AT2G33450	19.5	122
617590	3702.AT2G33470.1	AT2G33470	41.9	21.3
617592	3702.AT2G33490.1	AT2G33490	0.137	0
617593	3702.AT2G33500.1	AT2G33500	0.01	0
617595	3702.AT2G33510.2	AT2G33510	0.038	0
617596	3702.AT2G33520.1	AT2G33520	0.757	0
617597	3702.AT2G33530.1	AT2G33530	9.87	80.5
617598	3702.AT2G33540.1	AT2G33540	0.235	0.014
617599	3702.AT2G33550.1	AT2G33550	0.715	0
617600	3702.AT2G33560.2	AT2G33560	0.017	0
617601	3702.AT2G33570.1	AT2G33570	0.258	0
617602	3702.AT2G33580.1	AT2G33580	1.28	2.62
617603	3702.AT2G33585.1	AT2G33585	3.71	0
617604	3702.AT2G33590.1	AT2G33590	43.8	0.683
617605	3702.AT2G33600.1	AT2G33600	10.6	72.3
617606	3702.AT2G33610.1	AT2G33610	6.41	0.123
617607	3702.AT2G33620.2	AT2G33620	15.5	0
617608	3702.AT2G33630.1	AT2G33630	3.62	0.44
617609	3702.AT2G33640.1	AT2G33640	0.211	0
617610	3702.AT2G33655.1	AT2G33655	0.061	0
617611	3702.AT2G33670.1	AT2G33670	0.004	0
617613	3702.AT2G33690.1	AT2G33690	5.93	0
617614	3702.AT2G33700.1	AT2G33700	0.71	0.189
617615	3702.AT2G33705.1	AT2G33705	0.042	0
617616	3702.AT2G33710.2	AT2G33710	0.017	0
617617	3702.AT2G33720.1	AT2G33720	0.323	0
617618	3702.AT2G33730.1	AT2G33730	20.7	0.498
617619	3702.AT2G33735.1	AT2G33735	0.019	0
617620	3702.AT2G33740.2	AT2G33740	8.31	0.141
617624	3702.AT2G33775.1	AT2G33775	0.067	0
617626	3702.AT2G33790.1	AT2G33790	6.25	0
617627	3702.AT2G33793.1	AT2G33793	0.024	0
617629	3702.AT2G33800.1	AT2G33800	963	898
617630	3702.AT2G33810.1	AT2G33810	0	0
617631	3702.AT2G33820.1	AT2G33820	0.017	0
617632	3702.AT2G33830.2	AT2G33830	59.6	21.8
617633	3702.AT2G33835.1	AT2G33835	0.028	0
617634	3702.AT2G33840.1	AT2G33840	29.6	0
617635	3702.AT2G33845.1	AT2G33845	37.1	3.24
617636	3702.AT2G33847.1	AT2G33847	0.071	0
617637	3702.AT2G33850.1	AT2G33850	0.718	0.264
617639	3702.AT2G33860.1	AT2G33860	0.088	0
617640	3702.AT2G33870.1	AT2G33870	23.8	0
617642	3702.AT2G33980.1	AT2G33980	0.028	0
617643	3702.AT2G33990.1	AT2G33990	0.459	0
617645	3702.AT2G34010.1	AT2G34010	0.006	0
617646	3702.AT2G34020.1	AT2G34020	0.043	0
617648	3702.AT2G34040.1	AT2G34040	67	14.9
617649	3702.AT2G34050.1	AT2G34050	10.4	0.912
617650	3702.AT2G34060.1	AT2G34060	1.05	0.081
617651	3702.AT2G34070.1	AT2G34070	0.831	4.76
617653	3702.AT2G34090.2	AT2G34090	0.005	0
617659	3702.AT2G34150.2	AT2G34150	0.136	0
617660	3702.AT2G34160.1	AT2G34160	65	0.573
617661	3702.AT2G34170.1	AT2G34170	0.004	0.324
617662	3702.AT2G34180.1	AT2G34180	0.525	0
617665	3702.AT2G34190.1	AT2G34190	3.82	0
617667	3702.AT2G34210.1	AT2G34210	0.049	3.92
617668	3702.AT2G34220.1	AT2G34220	0.141	1.53
617670	3702.AT2G34230.1	AT2G34230	0.168	0.04
617672	3702.AT2G34240.1	AT2G34240	0.003	0
617673	3702.AT2G34250.2	AT2G34250	16.3	0
617674	3702.AT2G34260.1	AT2G34260	20.4	0.058
617675	3702.AT2G34270.1	AT2G34270	0.013	0
617678	3702.AT2G34300.1	AT2G34300	28.3	0.032
617679	3702.AT2G34310.1	AT2G34310	21.3	13.5
617680	3702.AT2G34315.1	AT2G34315	0.011	0
617686	3702.AT2G34357.1	AT2G34357	10.2	0.074
617687	3702.AT2G34360.1	AT2G34360	0.429	0
617688	3702.AT2G34370.1	AT2G34370	0.01	0
617689	3702.AT2G34380.1	AT2G34380	0.006	0
617691	3702.AT2G34400.1	AT2G34400	0.015	0
617692	3702.AT2G34410.2	AT2G34410	1.2	0
617696	3702.AT2G34450.2	AT2G34450	0.016	0
617697	3702.AT2G34460.1	AT2G34460	404	241
617698	3702.AT2G34470.2	AT2G34470	29.6	60.4
617699	3702.AT2G34480.1	AT2G34480	492	355
617700	3702.AT2G34490.1	AT2G34490	1.6	0
617701	3702.AT2G34500.1	AT2G34500	0.315	0
617702	3702.AT2G34510.1	AT2G34510	5.64	0.917
617703	3702.AT2G34520.1	AT2G34520	0.427	0
617704	3702.AT2G34530.1	AT2G34530	0.165	0
617705	3702.AT2G34540.2	AT2G34540	0.42	0
617706	3702.AT2G34555.1	AT2G34555	0.132	0
617707	3702.AT2G34560.2	AT2G34560	11.4	0.081
617708	3702.AT2G34570.1	AT2G34570	4.14	0
617709	3702.AT2G34580.1	AT2G34580	0.792	0
617710	3702.AT2G34585.1	AT2G34585	100	117
617711	3702.AT2G34590.1	AT2G34590	12.3	43.2
617714	3702.AT2G34620.1	AT2G34620	0.928	0
617715	3702.AT2G34630.2	AT2G34630	25.6	8.64
617716	3702.AT2G34640.1	AT2G34640	4.87	27.9
617717	3702.AT2G34650.1	AT2G34650	0.249	0
617719	3702.AT2G34660.1	AT2G34660	6.58	2.56
617721	3702.AT2G34680.1	AT2G34680	9.97	0.124
617722	3702.AT2G34690.1	AT2G34690	24.4	0.113
617723	3702.AT2G34700.1	AT2G34700	127	0
617724	3702.AT2G34710.1	AT2G34710	0.786	0
617725	3702.AT2G34720.1	AT2G34720	0.032	0
617726	3702.AT2G34730.2	AT2G34730	1.43	0.028
617727	3702.AT2G34740.1	AT2G34740	1.4	0
617728	3702.AT2G34750.1	AT2G34750	0.343	0
617729	3702.AT2G34770.1	AT2G34770	0.176	0
617730	3702.AT2G34780.1	AT2G34780	0.062	0.165
617731	3702.AT2G34790.1	AT2G34790	11.8	0.132
617732	3702.AT2G34800.1	AT2G34800	0.136	0
617733	3702.AT2G34810.1	AT2G34810	5.14	25.2
617736	3702.AT2G34830.1	AT2G34830	0.012	0
617737	3702.AT2G34840.1	AT2G34840	7	1.92
617738	3702.AT2G34850.1	AT2G34850	0.545	0.062
617739	3702.AT2G34860.2	AT2G34860	9.95	44.8
617741	3702.AT2G34880.1	AT2G34880	0.009	0
617742	3702.AT2G34890.1	AT2G34890	0.675	0.289
617743	3702.AT2G34900.1	AT2G34900	1.94	0.141
617744	3702.AT2G34910.1	AT2G34910	0.158	0
617747	3702.AT2G34930.1	AT2G34930	2.19	51.1
617748	3702.AT2G34940.1	AT2G34940	0.057	0
617749	3702.AT2G34960.1	AT2G34960	0.176	0
617750	3702.AT2G34970.1	AT2G34970	16.9	6.82
617753	3702.AT2G35000.1	AT2G35000	0.023	0
617754	3702.AT2G35010.2	AT2G35010	38.9	15.2
617755	3702.AT2G35020.1	AT2G35020	3.88	0
617756	3702.AT2G35030.1	AT2G35030	5.81	0
617758	3702.AT2G35040.1	AT2G35040	163	210
617759	3702.AT2G35050.1	AT2G35050	4.91	0.763
617760	3702.AT2G35060.2	AT2G35060	0.151	0
617763	3702.AT2G35080.2	AT2G35080	0.01	0
617765	3702.AT2G35100.1	AT2G35100	2.73	0.306
617766	3702.AT2G35110.1	AT2G35110	5.61	0.363
617767	3702.AT2G35120.1	AT2G35120	117	19.7
617769	3702.AT2G35140.3	AT2G35140	0.294	0
617771	3702.AT2G35155.1	AT2G35155	0.167	0
617772	3702.AT2G35160.1	AT2G35160	0.125	0.021
617773	3702.AT2G35170.1	AT2G35170	0.028	0
617774	3702.AT2G35190.1	AT2G35190	3.63	6.31
617775	3702.AT2G35200.1	AT2G35200	0.02	0
617777	3702.AT2G35210.1	AT2G35210	0.879	0.037
617779	3702.AT2G35230.1	AT2G35230	0.082	0.062
617780	3702.AT2G35240.1	AT2G35240	6.09	0.084
617781	3702.AT2G35250.1	AT2G35250	0.395	0
617782	3702.AT2G35260.1	AT2G35260	0.334	0.554
617783	3702.AT2G35270.1	AT2G35270	0.305	0
617786	3702.AT2G35300.1	AT2G35300	0.063	0
617788	3702.AT2G35320.1	AT2G35320	0.605	1.06
617789	3702.AT2G35330.1	AT2G35330	0.849	0
617790	3702.AT2G35340.1	AT2G35340	0.111	0
617792	3702.AT2G35350.1	AT2G35350	2	0.027
617793	3702.AT2G35360.1	AT2G35360	0.058	0
617796	3702.AT2G35390.2	AT2G35390	7.13	0.448
617797	3702.AT2G35410.1	AT2G35410	403	562
617798	3702.AT2G35420.1	AT2G35420	0.011	0
617799	3702.AT2G35430.1	AT2G35430	0.464	0
617800	3702.AT2G35450.1	AT2G35450	24	104
617801	3702.AT2G35460.1	AT2G35460	0.012	0
617802	3702.AT2G35470.1	AT2G35470	0.591	0
617803	3702.AT2G35480.1	AT2G35480	0.094	0
617804	3702.AT2G35490.1	AT2G35490	384	513
617805	3702.AT2G35500.1	AT2G35500	19.2	62.6
617807	3702.AT2G35520.2	AT2G35520	1.36	0
617808	3702.AT2G35530.1	AT2G35530	0.924	0
617809	3702.AT2G35540.1	AT2G35540	0.293	0
617813	3702.AT2G35600.1	AT2G35600	0.56	0
617814	3702.AT2G35605.1	AT2G35605	137	4.98
617815	3702.AT2G35610.1	AT2G35610	1.44	0
617816	3702.AT2G35612.1	AT2G35612	0.028	0
617817	3702.AT2G35615.1	AT2G35615	0.319	0
617818	3702.AT2G35620.1	AT2G35620	0.4	0
617819	3702.AT2G35630.1	AT2G35630	41.5	2.92
617820	3702.AT2G35635.1	AT2G35635	2256	12.7
617822	3702.AT2G35650.1	AT2G35650	0.06	0
617823	3702.AT2G35658.2	AT2G35658	3.5	0
617824	3702.AT2G35660.1	AT2G35660	1.64	0.613
617825	3702.AT2G35670.1	AT2G35670	0.219	0
617827	3702.AT2G35690.1	AT2G35690	13.6	7.7
617830	3702.AT2G35720.1	AT2G35720	8.06	0.891
617833	3702.AT2G35736.2	AT2G35736	3.01	0
617834	3702.AT2G35740.1	AT2G35740	0.048	2.14
617838	3702.AT2G35770.1	AT2G35770	0.437	0
617839	3702.AT2G35780.1	AT2G35780	13.7	29.7
617840	3702.AT2G35790.1	AT2G35790	17	0
617841	3702.AT2G35795.1	AT2G35795	4.24	0
617842	3702.AT2G35800.1	AT2G35800	5.83	12.7
617843	3702.AT2G35810.1	AT2G35810	48.8	150
617844	3702.AT2G35820.1	AT2G35820	31.6	136
617845	3702.AT2G35830.2	AT2G35830	20.3	232
617846	3702.AT2G35840.3	AT2G35840	59.5	107
617847	3702.AT2G35850.1	AT2G35850	2.19	0
617848	3702.AT2G35860.1	AT2G35860	10.3	8.7
617849	3702.AT2G35880.1	AT2G35880	21	6.26
617850	3702.AT2G35890.1	AT2G35890	0.791	0
617851	3702.AT2G35900.1	AT2G35900	2.43	0
617853	3702.AT2G35920.1	AT2G35920	11.5	2.58
617854	3702.AT2G35930.1	AT2G35930	0.022	0
617855	3702.AT2G35940.3	AT2G35940	1.58	0.218
617857	3702.AT2G35960.1	AT2G35960	3.47	0
617859	3702.AT2G35980.1	AT2G35980	0.02	0
617862	3702.AT2G36010.2	AT2G36010	0.735	0
617868	3702.AT2G36060.2	AT2G36060	62.3	182
617869	3702.AT2G36070.1	AT2G36070	34.1	0.722
617870	3702.AT2G36080.1	AT2G36080	0.459	0
617871	3702.AT2G36090.1	AT2G36090	0.862	0
617872	3702.AT2G36100.1	AT2G36100	11.4	0
617873	3702.AT2G36110.1	AT2G36110	0.023	0
617875	3702.AT2G36130.1	AT2G36130	62.5	2.02
617876	3702.AT2G36145.1	AT2G36145	34	10.8
617877	3702.AT2G36160.1	AT2G36160	222	119
617878	3702.AT2G36170.1	AT2G36170	3412	30.1
617880	3702.AT2G36190.1	AT2G36190	14	0
617881	3702.AT2G36200.2	AT2G36200	18.4	0
617883	3702.AT2G36220.1	AT2G36220	0.377	0
617884	3702.AT2G36230.1	AT2G36230	6.36	35.3
617885	3702.AT2G36240.1	AT2G36240	0.003	0
617886	3702.AT2G36250.2	AT2G36250	69.9	58.9
617888	3702.AT2G36260.1	AT2G36260	0.057	0
617891	3702.AT2G36290.1	AT2G36290	8.78	0
617893	3702.AT2G36300.1	AT2G36300	1.14	0.844
617894	3702.AT2G36305.1	AT2G36305	0.881	0
617895	3702.AT2G36310.1	AT2G36310	14.8	6.04
617896	3702.AT2G36320.1	AT2G36320	0.036	0
617897	3702.AT2G36325.1	AT2G36325	1.38	0
617898	3702.AT2G36330.1	AT2G36330	0.317	0
617899	3702.AT2G36340.1	AT2G36340	1.48	0.051
617900	3702.AT2G36350.1	AT2G36350	0.1	0
617902	3702.AT2G36360.5	AT2G36360	1.92	0.19
617903	3702.AT2G36370.1	AT2G36370	0.008	0
617904	3702.AT2G36380.1	AT2G36380	4.71	0
617905	3702.AT2G36390.1	AT2G36390	56.4	89.2
617906	3702.AT2G36400.1	AT2G36400	0.01	0
617907	3702.AT2G36410.1	AT2G36410	4.03	0
617908	3702.AT2G36420.1	AT2G36420	0.007	0
617909	3702.AT2G36430.1	AT2G36430	0.823	0.354
617910	3702.AT2G36440.1	AT2G36440	2.64	0
617912	3702.AT2G36460.1	AT2G36460	640	565
617913	3702.AT2G36470.1	AT2G36470	0.009	0
617914	3702.AT2G36480.3	AT2G36480	5.57	0
617916	3702.AT2G36490.1	AT2G36490	0.171	0
617917	3702.AT2G36500.1	AT2G36500	0.596	0.758
617918	3702.AT2G36530.1	AT2G36530	2164	2323
617921	3702.AT2G36560.1	AT2G36560	0.345	0
617922	3702.AT2G36570.1	AT2G36570	0.839	0
617924	3702.AT2G36580.1	AT2G36580	122	65.3
617927	3702.AT2G36620.1	AT2G36620	268	232
617930	3702.AT2G36640.1	AT2G36640	44.5	0
617931	3702.AT2G36650.1	AT2G36650	0.013	0
617932	3702.AT2G36660.1	AT2G36660	0.005	0
617933	3702.AT2G36670.1	AT2G36670	0.149	0
617934	3702.AT2G36680.1	AT2G36680	0.824	0
617935	3702.AT2G36690.1	AT2G36690	0.006	0
617937	3702.AT2G36700.1	AT2G36700	0.004	0
617938	3702.AT2G36710.1	AT2G36710	0.008	0
617939	3702.AT2G36720.1	AT2G36720	0.251	0
617941	3702.AT2G36730.1	AT2G36730	0.134	0.02
617942	3702.AT2G36740.1	AT2G36740	0.82	0
617943	3702.AT2G36750.1	AT2G36750	0.222	0
617944	3702.AT2G36760.1	AT2G36760	0.732	0
617945	3702.AT2G36770.1	AT2G36770	0.005	0
617946	3702.AT2G36780.1	AT2G36780	0.215	0
617947	3702.AT2G36790.1	AT2G36790	0.215	0
617948	3702.AT2G36800.1	AT2G36800	1.08	1.57
617949	3702.AT2G36810.1	AT2G36810	7.2	2.61
617951	3702.AT2G36830.1	AT2G36830	142	686
617952	3702.AT2G36835.1	AT2G36835	5.41	14.4
617954	3702.AT2G36850.1	AT2G36850	14.5	4.27
617956	3702.AT2G36870.1	AT2G36870	1.05	1.11
617957	3702.AT2G36880.2	AT2G36880	312	361
617959	3702.AT2G36885.1	AT2G36885	4.96	0.482
617961	3702.AT2G36895.1	AT2G36895	0.015	0
617962	3702.AT2G36900.1	AT2G36900	2	0
617963	3702.AT2G36910.1	AT2G36910	8.88	1.97
617965	3702.AT2G36920.1	AT2G36920	0.661	0
617966	3702.AT2G36930.1	AT2G36930	1.12	0
617968	3702.AT2G36950.1	AT2G36950	0.84	0.391
617969	3702.AT2G36960.3	AT2G36960	0.422	0.212
617970	3702.AT2G36970.1	AT2G36970	0.005	0.032
617973	3702.AT2G36990.1	AT2G36990	0.212	0
617975	3702.AT2G37010.1	AT2G37010	0.146	0
617976	3702.AT2G37020.2	AT2G37020	23.4	30.6
617977	3702.AT2G37025.1	AT2G37025	0.327	0
617979	3702.AT2G37035.1	AT2G37035	0.035	0
617980	3702.AT2G37040.1	AT2G37040	43.8	17.9
617981	3702.AT2G37050.3	AT2G37050	5.72	0.047
617982	3702.AT2G37060.3	AT2G37060	0.048	0
617984	3702.AT2G37080.1	AT2G37080	1.87	1.55
617985	3702.AT2G37090.1	AT2G37090	0.394	0
617986	3702.AT2G37100.1	AT2G37100	0.532	0
617987	3702.AT2G37110.1	AT2G37110	0.013	0
617989	3702.AT2G37130.1	AT2G37130	27.4	2.38
617991	3702.AT2G37150.3	AT2G37150	0.003	0
617992	3702.AT2G37160.2	AT2G37160	1.33	4.45
617993	3702.AT2G37170.1	AT2G37170	182	56.8
617994	3702.AT2G37180.1	AT2G37180	78.3	46.5
617995	3702.AT2G37190.1	AT2G37190	143	123
617996	3702.AT2G37195.1	AT2G37195	0.988	0
617997	3702.AT2G37200.1	AT2G37200	1.23	0
617998	3702.AT2G37210.2	AT2G37210	0.392	0
617999	3702.AT2G37220.1	AT2G37220	1174	3079
618000	3702.AT2G37230.1	AT2G37230	23.8	0.601
618001	3702.AT2G37240.1	AT2G37240	3.26	7.38
618002	3702.AT2G37250.1	AT2G37250	8.92	0
618003	3702.AT2G37260.1	AT2G37260	0.005	0
618004	3702.AT2G37270.2	AT2G37270	272	8.89
618005	3702.AT2G37280.1	AT2G37280	0.19	0
618006	3702.AT2G37290.2	AT2G37290	0.006	0
618007	3702.AT2G37300.2	AT2G37300	0.023	0
618009	3702.AT2G37320.1	AT2G37320	0.269	0
618010	3702.AT2G37330.1	AT2G37330	0.382	0
618011	3702.AT2G37340.1	AT2G37340	221	1.26
618012	3702.AT2G37360.1	AT2G37360	0.478	0.024
618013	3702.AT2G37370.1	AT2G37370	0.568	0
618016	3702.AT2G37400.1	AT2G37400	4.58	23
618017	3702.AT2G37410.1	AT2G37410	23.5	15.7
618018	3702.AT2G37420.1	AT2G37420	0.068	0
618019	3702.AT2G37430.1	AT2G37430	0.619	0
618021	3702.AT2G37440.1	AT2G37440	0.006	0
618024	3702.AT2G37470.1	AT2G37470	312	0
618027	3702.AT2G37500.1	AT2G37500	46.7	92.2
618028	3702.AT2G37510.1	AT2G37510	0.732	0
618031	3702.AT2G37540.1	AT2G37540	7.93	0.82
618032	3702.AT2G37550.1	AT2G37550	9.21	17
618033	3702.AT2G37560.1	AT2G37560	0.064	0
618034	3702.AT2G37570.1	AT2G37570	0.107	0
618036	3702.AT2G37585.1	AT2G37585	0.006	0
618037	3702.AT2G37590.1	AT2G37590	0.012	0
618038	3702.AT2G37600.2	AT2G37600	61	0.866
618040	3702.AT2G37620.1	AT2G37620	162	18.8
618041	3702.AT2G37630.1	AT2G37630	0.096	0
618042	3702.AT2G37640.1	AT2G37640	3.98	0.994
618043	3702.AT2G37650.1	AT2G37650	0.625	0.027
618044	3702.AT2G37660.1	AT2G37660	1538	1925
618045	3702.AT2G37670.1	AT2G37670	0.002	0
618047	3702.AT2G37680.1	AT2G37680	15	1.24
618048	3702.AT2G37690.1	AT2G37690	25.7	6.66
618049	3702.AT2G37700.1	AT2G37700	0.203	0
618050	3702.AT2G37710.1	AT2G37710	4.98	0.576
618051	3702.AT2G37720.1	AT2G37720	0.371	0.474
618052	3702.AT2G37730.1	AT2G37730	0.004	0
618055	3702.AT2G37760.1	AT2G37760	156	52
618056	3702.AT2G37770.2	AT2G37770	38.5	0.296
618058	3702.AT2G37790.1	AT2G37790	50.7	54.5
618062	3702.AT2G37840.1	AT2G37840	0.234	0
618063	3702.AT2G37860.3	AT2G37860	7.9	0.896
618064	3702.AT2G37870.1	AT2G37870	4.56	0
618065	3702.AT2G37880.1	AT2G37880	0.027	0
618067	3702.AT2G37900.1	AT2G37900	0.178	0
618068	3702.AT2G37910.1	AT2G37910	0.042	0
618069	3702.AT2G37920.1	AT2G37920	0.597	0.232
618071	3702.AT2G37930.1	AT2G37930	0.023	0
618075	3702.AT2G37970.1	AT2G37970	119	48.4
618076	3702.AT2G37975.1	AT2G37975	0.104	0.295
618078	3702.AT2G37990.1	AT2G37990	30.8	0.958
618079	3702.AT2G38000.1	AT2G38000	1.72	0.058
618080	3702.AT2G38010.2	AT2G38010	1.82	3.36
618081	3702.AT2G38020.1	AT2G38020	8.49	3.33
618082	3702.AT2G38025.1	AT2G38025	0.553	0
618083	3702.AT2G38040.1	AT2G38040	274	228
618084	3702.AT2G38050.1	AT2G38050	0.007	0.059
618086	3702.AT2G38070.1	AT2G38070	0.214	0
618087	3702.AT2G38080.1	AT2G38080	0.744	0.14
618088	3702.AT2G38090.1	AT2G38090	0.31	0
618089	3702.AT2G38100.1	AT2G38100	0.068	0
618090	3702.AT2G38110.1	AT2G38110	2.34	0
618091	3702.AT2G38120.1	AT2G38120	1.46	0
618092	3702.AT2G38130.1	AT2G38130	0.822	0
618093	3702.AT2G38140.1	AT2G38140	21.5	8.63
618094	3702.AT2G38150.1	AT2G38150	0.238	0
618097	3702.AT2G38170.3	AT2G38170	40.1	43
618099	3702.AT2G38185.4	AT2G38185	0.544	0
618101	3702.AT2G38210.1	AT2G38210	74.2	156
618103	3702.AT2G38230.1	AT2G38230	512	582
618105	3702.AT2G38250.1	AT2G38250	1.36	0
618106	3702.AT2G38255.1	AT2G38255	0.311	0
618107	3702.AT2G38270.1	AT2G38270	176	381
618108	3702.AT2G38280.2	AT2G38280	26.5	0.703
618109	3702.AT2G38290.1	AT2G38290	3.73	0.54
618112	3702.AT2G38310.1	AT2G38310	2.02	0
618113	3702.AT2G38320.1	AT2G38320	0.009	0
618114	3702.AT2G38330.1	AT2G38330	1.64	1.03
618115	3702.AT2G38340.1	AT2G38340	0.006	0
618117	3702.AT2G38360.1	AT2G38360	35.4	0
618119	3702.AT2G38370.1	AT2G38370	0.141	0
618120	3702.AT2G38380.1	AT2G38380	99.2	0
618121	3702.AT2G38390.1	AT2G38390	22.7	0
618122	3702.AT2G38400.2	AT2G38400	8.42	0.18
618123	3702.AT2G38410.1	AT2G38410	17.6	3.95
618124	3702.AT2G38420.1	AT2G38420	0.006	0
618125	3702.AT2G38430.1	AT2G38430	0.617	0
618126	3702.AT2G38440.1	AT2G38440	0.585	0.109
618127	3702.AT2G38450.1	AT2G38450	0.112	0
618128	3702.AT2G38460.1	AT2G38460	0.064	0
618129	3702.AT2G38465.1	AT2G38465	2.68	0.278
618130	3702.AT2G38470.1	AT2G38470	0.044	0
618131	3702.AT2G38480.1	AT2G38480	4.6	0.553
618132	3702.AT2G38490.1	AT2G38490	0.019	0
618135	3702.AT2G38530.1	AT2G38530	148	5.72
618136	3702.AT2G38540.1	AT2G38540	782	1630
618138	3702.AT2G38550.1	AT2G38550	149	76.4
618139	3702.AT2G38560.1	AT2G38560	0.603	0
618140	3702.AT2G38570.1	AT2G38570	0.075	0
618141	3702.AT2G38580.1	AT2G38580	4.81	0.342
618142	3702.AT2G38590.1	AT2G38590	0.014	0.301
618143	3702.AT2G38600.1	AT2G38600	0.007	0
618144	3702.AT2G38610.1	AT2G38610	10.4	6.5
618145	3702.AT2G38620.2	AT2G38620	1.25	0
618149	3702.AT2G38650.2	AT2G38650	2.26	0.089
618150	3702.AT2G38660.3	AT2G38660	3.96	0.057
618151	3702.AT2G38670.1	AT2G38670	26.8	4.5
618152	3702.AT2G38680.1	AT2G38680	0.253	0
618155	3702.AT2G38700.1	AT2G38700	28.5	12.9
618156	3702.AT2G38710.2	AT2G38710	11.2	0
618157	3702.AT2G38720.1	AT2G38720	1.21	0
618158	3702.AT2G38730.1	AT2G38730	20.9	20.6
618159	3702.AT2G38740.1	AT2G38740	34.9	68.3
618160	3702.AT2G38750.1	AT2G38750	58.1	11.5
618161	3702.AT2G38760.1	AT2G38760	16.2	6.32
618162	3702.AT2G38770.1	AT2G38770	56	11.9
618163	3702.AT2G38780.1	AT2G38780	0.212	0
618164	3702.AT2G38790.1	AT2G38790	1.7	1.66
618166	3702.AT2G38810.3	AT2G38810	61.1	0
618170	3702.AT2G38840.1	AT2G38840	0.97	0
618171	3702.AT2G38860.2	AT2G38860	12.2	0.168
618172	3702.AT2G38870.1	AT2G38870	80.2	28.6
618173	3702.AT2G38880.8	AT2G38880	24	0
618177	3702.AT2G38910.1	AT2G38910	0.199	0
618178	3702.AT2G38920.1	AT2G38920	0.396	0
618179	3702.AT2G38940.1	AT2G38940	10.5	0.06
618180	3702.AT2G38950.1	AT2G38950	0.024	0.019
618181	3702.AT2G38960.3	AT2G38960	8.45	4.51
618182	3702.AT2G38970.1	AT2G38970	0.005	0
618183	3702.AT2G38995.1	AT2G38995	0.02	0
618184	3702.AT2G39000.1	AT2G39000	0.006	0
618185	3702.AT2G39010.1	AT2G39010	36.1	133
618186	3702.AT2G39020.1	AT2G39020	61.5	263
618187	3702.AT2G39030.1	AT2G39030	0.008	0
618188	3702.AT2G39040.1	AT2G39040	1.97	0
618189	3702.AT2G39050.1	AT2G39050	5.09	3.11
618191	3702.AT2G39080.1	AT2G39080	29.9	91.5
618192	3702.AT2G39090.1	AT2G39090	0.863	0
618193	3702.AT2G39100.1	AT2G39100	0.695	0
618194	3702.AT2G39110.1	AT2G39110	0.626	0
618195	3702.AT2G39120.1	AT2G39120	0.468	0
618196	3702.AT2G39130.1	AT2G39130	1.35	3.1
618197	3702.AT2G39140.1	AT2G39140	0.952	0.658
618199	3702.AT2G39170.1	AT2G39170	0.344	0
618200	3702.AT2G39180.1	AT2G39180	0.002	0
618201	3702.AT2G39190.2	AT2G39190	0.889	5.22
618202	3702.AT2G39200.1	AT2G39200	0.021	0
618203	3702.AT2G39210.1	AT2G39210	0.006	0
618205	3702.AT2G39230.1	AT2G39230	4.91	0.225
618206	3702.AT2G39240.1	AT2G39240	0.004	0
618207	3702.AT2G39250.1	AT2G39250	0.638	0
618208	3702.AT2G39260.1	AT2G39260	18.4	11.9
618209	3702.AT2G39270.1	AT2G39270	12.4	7.24
618210	3702.AT2G39280.2	AT2G39280	1.93	0
618211	3702.AT2G39290.1	AT2G39290	4.46	0.062
618213	3702.AT2G39310.1	AT2G39310	137	0.545
618214	3702.AT2G39320.1	AT2G39320	0.021	0
618215	3702.AT2G39330.1	AT2G39330	49.7	1.99
618216	3702.AT2G39340.1	AT2G39340	0.616	0
618217	3702.AT2G39350.1	AT2G39350	0.206	0
618218	3702.AT2G39360.1	AT2G39360	0.454	0.057
618220	3702.AT2G39380.1	AT2G39380	0.005	0
618221	3702.AT2G39390.1	AT2G39390	159	333
618222	3702.AT2G39400.1	AT2G39400	0.209	0
618223	3702.AT2G39410.2	AT2G39410	0.052	0
618225	3702.AT2G39420.1	AT2G39420	1.63	0
618227	3702.AT2G39435.1	AT2G39435	0.094	0
618228	3702.AT2G39440.1	AT2G39440	0.027	0
618230	3702.AT2G39450.1	AT2G39450	0.921	0
618231	3702.AT2G39460.2	AT2G39460	343	56.3
618233	3702.AT2G39480.1	AT2G39480	2.38	0
618235	3702.AT2G39500.1	AT2G39500	0.609	0
618236	3702.AT2G39510.1	AT2G39510	0.373	0
618237	3702.AT2G39518.1	AT2G39518	1.99	0
618239	3702.AT2G39530.1	AT2G39530	4.06	0
618241	3702.AT2G39550.1	AT2G39550	0.737	0
618242	3702.AT2G39560.1	AT2G39560	0.009	0.082
618243	3702.AT2G39570.1	AT2G39570	0.11	0
618244	3702.AT2G39580.1	AT2G39580	1.1	0.021
618245	3702.AT2G39590.1	AT2G39590	72.5	0
618246	3702.AT2G39620.1	AT2G39620	0.002	0
618247	3702.AT2G39630.1	AT2G39630	10.3	5.83
618248	3702.AT2G39640.1	AT2G39640	0.644	0
618249	3702.AT2G39650.1	AT2G39650	0.012	0
618250	3702.AT2G39660.1	AT2G39660	1.26	0
618251	3702.AT2G39670.2	AT2G39670	11	11.1
618252	3702.AT2G39690.1	AT2G39690	0.044	0.013
618253	3702.AT2G39700.1	AT2G39700	23.8	0
618257	3702.AT2G39725.1	AT2G39725	11.3	0
618259	3702.AT2G39740.1	AT2G39740	0.314	0
618260	3702.AT2G39750.1	AT2G39750	0.644	0
618262	3702.AT2G39770.1	AT2G39770	32.3	41.1
618263	3702.AT2G39780.1	AT2G39780	11.1	9.87
618266	3702.AT2G39795.1	AT2G39795	37	0.333
618267	3702.AT2G39800.1	AT2G39800	178	117
618268	3702.AT2G39805.2	AT2G39805	2.9	0.137
618269	3702.AT2G39810.1	AT2G39810	17.5	1.86
618270	3702.AT2G39820.1	AT2G39820	0.477	0
618271	3702.AT2G39830.1	AT2G39830	0.39	3.67
618272	3702.AT2G39840.1	AT2G39840	10.9	0.261
618273	3702.AT2G39850.1	AT2G39850	2.23	29.4
618277	3702.AT2G39870.1	AT2G39870	0.632	0
618278	3702.AT2G39880.1	AT2G39880	0.016	0
618280	3702.AT2G39900.1	AT2G39900	2.86	0
618281	3702.AT2G39910.1	AT2G39910	0.965	0
618283	3702.AT2G39930.1	AT2G39930	2.52	3.36
618284	3702.AT2G39940.1	AT2G39940	3.65	6.52
618286	3702.AT2G39960.1	AT2G39960	32.2	1.1
618287	3702.AT2G39970.1	AT2G39970	55.5	6.38
618289	3702.AT2G39980.1	AT2G39980	0.166	0
618290	3702.AT2G39990.1	AT2G39990	180	197
618291	3702.AT2G40000.1	AT2G40000	1.03	0
618293	3702.AT2G40010.1	AT2G40010	85	85.9
618294	3702.AT2G40020.3	AT2G40020	0.154	0
618295	3702.AT2G40030.1	AT2G40030	0.469	0.005
618296	3702.AT2G40050.1	AT2G40050	0.178	0
618297	3702.AT2G40060.1	AT2G40060	139	35.4
618298	3702.AT2G40070.1	AT2G40070	1.44	0.315
618299	3702.AT2G40080.1	AT2G40080	1.57	1.47
618302	3702.AT2G40090.1	AT2G40090	0.623	5.81
618305	3702.AT2G40110.1	AT2G40110	0.025	0
618307	3702.AT2G40116.1	AT2G40116	0.018	0
618308	3702.AT2G40120.1	AT2G40120	0.034	0
618309	3702.AT2G40130.2	AT2G40130	0.146	0
618310	3702.AT2G40140.1	AT2G40140	0.005	0
618311	3702.AT2G40150.1	AT2G40150	0.011	0
618313	3702.AT2G40170.1	AT2G40170	19.3	0
618314	3702.AT2G40180.1	AT2G40180	0.004	0
618315	3702.AT2G40190.1	AT2G40190	1.55	0
618316	3702.AT2G40200.1	AT2G40200	0.011	0
618318	3702.AT2G40210.1	AT2G40210	0.008	0
618319	3702.AT2G40220.1	AT2G40220	0.176	0
618320	3702.AT2G40230.1	AT2G40230	0.186	0
618322	3702.AT2G40240.1	AT2G40240	0.685	0
618324	3702.AT2G40260.1	AT2G40260	0.023	0
618326	3702.AT2G40280.1	AT2G40280	1.56	3.76
618327	3702.AT2G40290.1	AT2G40290	170	63.5
618328	3702.AT2G40300.1	AT2G40300	21.5	12.5
618330	3702.AT2G40316.1	AT2G40316	0.221	0
618334	3702.AT2G40350.1	AT2G40350	0.451	0
618335	3702.AT2G40360.1	AT2G40360	14	0
618336	3702.AT2G40370.1	AT2G40370	1.98	0
618337	3702.AT2G40380.1	AT2G40380	59.7	66.2
618339	3702.AT2G40400.2	AT2G40400	0.048	0
618340	3702.AT2G40410.2	AT2G40410	3.4	0.896
618342	3702.AT2G40430.2	AT2G40430	7.75	0.076
618343	3702.AT2G40435.1	AT2G40435	0.411	0.13
618344	3702.AT2G40440.1	AT2G40440	0.01	0
618346	3702.AT2G40460.1	AT2G40460	0.005	0
618349	3702.AT2G40480.1	AT2G40480	0.154	0
618350	3702.AT2G40490.1	AT2G40490	415	720
618352	3702.AT2G40510.1	AT2G40510	180	28.9
618354	3702.AT2G40530.1	AT2G40530	0.041	0
618355	3702.AT2G40540.1	AT2G40540	2.08	0
618356	3702.AT2G40550.1	AT2G40550	3.49	0
618357	3702.AT2G40560.1	AT2G40560	0.395	0
618358	3702.AT2G40570.1	AT2G40570	0.017	0
618359	3702.AT2G40580.1	AT2G40580	0.609	0
618360	3702.AT2G40590.1	AT2G40590	148	2.59
618361	3702.AT2G40600.1	AT2G40600	28.3	70.5
618362	3702.AT2G40610.1	AT2G40610	8.11	0
618363	3702.AT2G40620.1	AT2G40620	3.54	0
618364	3702.AT2G40630.1	AT2G40630	0.473	0.13
618365	3702.AT2G40640.1	AT2G40640	0.35	0
618366	3702.AT2G40650.1	AT2G40650	10.2	0
618367	3702.AT2G40660.1	AT2G40660	109	15.1
618369	3702.AT2G40690.1	AT2G40690	5.27	0.051
618370	3702.AT2G40700.1	AT2G40700	2.65	0
618373	3702.AT2G40720.1	AT2G40720	0.003	0
618374	3702.AT2G40730.1	AT2G40730	49.2	16.9
618377	3702.AT2G40750.1	AT2G40750	0.046	0
618378	3702.AT2G40760.1	AT2G40760	0.676	0.048
618379	3702.AT2G40765.1	AT2G40765	45.3	1.3
618380	3702.AT2G40770.1	AT2G40770	0.465	0.751
618381	3702.AT2G40780.1	AT2G40780	1.68	0
618383	3702.AT2G40800.1	AT2G40800	6.6	0.08
618386	3702.AT2G40815.1	AT2G40815	0.594	0
618387	3702.AT2G40820.1	AT2G40820	0.152	0
618388	3702.AT2G40830.2	AT2G40830	0.471	0
618389	3702.AT2G40840.1	AT2G40840	133	255
618391	3702.AT2G40860.1	AT2G40860	4.9	0
618392	3702.AT2G40880.1	AT2G40880	1.26	0.949
618393	3702.AT2G40890.1	AT2G40890	26.4	3.16
618394	3702.AT2G40900.1	AT2G40900	0.286	12.8
618395	3702.AT2G40910.1	AT2G40910	0.009	0
618396	3702.AT2G40920.1	AT2G40920	0.004	0
618397	3702.AT2G40925.1	AT2G40925	0.131	0
618398	3702.AT2G40930.1	AT2G40930	12.4	0
618400	3702.AT2G40940.1	AT2G40940	0.095	0.044
618401	3702.AT2G40950.1	AT2G40950	0.512	0
618402	3702.AT2G40955.1	AT2G40955	0.014	0
618403	3702.AT2G40960.1	AT2G40960	0.01	0
618404	3702.AT2G40970.1	AT2G40970	0.018	0
618405	3702.AT2G40980.1	AT2G40980	5.03	0.031
618408	3702.AT2G41000.2	AT2G41000	0.012	0
618410	3702.AT2G41020.1	AT2G41020	0.509	0.094
618411	3702.AT2G41040.1	AT2G41040	40.2	10.1
618413	3702.AT2G41060.1	AT2G41060	3.12	0
618414	3702.AT2G41070.3	AT2G41070	0.047	0
618415	3702.AT2G41080.1	AT2G41080	0.657	0
618417	3702.AT2G41090.1	AT2G41090	3.89	1.5
618418	3702.AT2G41100.4	AT2G41100	80.9	65.5
618419	3702.AT2G41110.2	AT2G41110	391	22
618420	3702.AT2G41120.1	AT2G41120	0.007	0
618421	3702.AT2G41130.1	AT2G41130	0.01	0
618422	3702.AT2G41140.1	AT2G41140	0.858	0.046
618423	3702.AT2G41150.2	AT2G41150	0.034	0
618424	3702.AT2G41160.1	AT2G41160	4.45	0
618425	3702.AT2G41170.1	AT2G41170	0.009	0
618427	3702.AT2G41190.1	AT2G41190	2.8	0
618428	3702.AT2G41200.1	AT2G41200	0.071	0
618429	3702.AT2G41210.1	AT2G41210	0.062	0
618430	3702.AT2G41220.1	AT2G41220	112	97.2
618436	3702.AT2G41250.1	AT2G41250	2.35	1.07
618437	3702.AT2G41260.2	AT2G41260	1.2	0
618438	3702.AT2G41280.1	AT2G41280	5.69	0
618439	3702.AT2G41290.1	AT2G41290	2.24	16.2
618440	3702.AT2G41300.1	AT2G41300	0.429	2.9
618443	3702.AT2G41340.1	AT2G41340	1.37	0
618445	3702.AT2G41350.2	AT2G41350	1.7	0.078
618447	3702.AT2G41370.1	AT2G41370	0.33	0
618448	3702.AT2G41380.1	AT2G41380	93	0.221
618451	3702.AT2G41410.1	AT2G41410	8.09	0.366
618453	3702.AT2G41420.1	AT2G41420	0.516	0
618454	3702.AT2G41430.4	AT2G41430	113	5.06
618456	3702.AT2G41445.1	AT2G41445	0.018	0
618457	3702.AT2G41450.1	AT2G41450	0.004	0
618458	3702.AT2G41451.1	AT2G41451	0.079	0
618459	3702.AT2G41460.1	AT2G41460	0.643	0.029
618462	3702.AT2G41475.1	AT2G41475	7.53	0.19
618463	3702.AT2G41480.1	AT2G41480	6.85	0
618464	3702.AT2G41490.1	AT2G41490	0.424	0
618465	3702.AT2G41500.1	AT2G41500	4.64	0.09
618467	3702.AT2G41520.1	AT2G41520	0.36	0
618468	3702.AT2G41530.1	AT2G41530	202	224
618469	3702.AT2G41540.2	AT2G41540	0.346	0
618470	3702.AT2G41550.1	AT2G41550	0.156	0
618471	3702.AT2G41560.1	AT2G41560	44.1	56.9
618472	3702.AT2G41590.1	AT2G41590	0.003	0
618473	3702.AT2G41600.5	AT2G41600	2.61	0.068
618474	3702.AT2G41610.1	AT2G41610	0.01	0
618475	3702.AT2G41620.1	AT2G41620	16.3	4.57
618476	3702.AT2G41630.1	AT2G41630	12.1	0.393
618477	3702.AT2G41640.1	AT2G41640	0.245	0
618479	3702.AT2G41660.1	AT2G41660	0.36	0
618480	3702.AT2G41670.1	AT2G41670	0.225	0
618481	3702.AT2G41680.1	AT2G41680	106	201
618482	3702.AT2G41690.1	AT2G41690	0.059	0
618483	3702.AT2G41700.1	AT2G41700	0.545	0
618484	3702.AT2G41705.1	AT2G41705	0.077	0
618485	3702.AT2G41710.3	AT2G41710	0.722	0
618486	3702.AT2G41720.1	AT2G41720	0.003	0.045
618487	3702.AT2G41730.1	AT2G41730	0.056	0
618488	3702.AT2G41740.1	AT2G41740	47.2	94
618489	3702.AT2G41750.1	AT2G41750	0.03	0
618490	3702.AT2G41760.1	AT2G41760	0.044	0
618491	3702.AT2G41770.1	AT2G41770	0.221	0
618492	3702.AT2G41780.1	AT2G41780	0.202	0
618493	3702.AT2G41790.1	AT2G41790	53.3	48.2
618494	3702.AT2G41800.1	AT2G41800	19.4	0
618495	3702.AT2G41810.1	AT2G41810	2.84	0
618496	3702.AT2G41820.1	AT2G41820	0.341	0.019
618497	3702.AT2G41830.1	AT2G41830	0.319	0.922
618499	3702.AT2G41840.1	AT2G41840	791	226
618500	3702.AT2G41850.1	AT2G41850	0.062	0
618501	3702.AT2G41860.1	AT2G41860	0.272	0
618502	3702.AT2G41870.1	AT2G41870	1.1	0.635
618503	3702.AT2G41880.1	AT2G41880	0.388	0
618504	3702.AT2G41890.1	AT2G41890	0.003	0.235
618505	3702.AT2G41900.1	AT2G41900	1.99	0
618507	3702.AT2G41910.1	AT2G41910	0.153	0
618508	3702.AT2G41920.1	AT2G41920	0.009	0
618509	3702.AT2G41930.1	AT2G41930	0.007	0
618511	3702.AT2G41945.3	AT2G41945	5.81	0
618512	3702.AT2G41950.1	AT2G41950	6.86	32.5
618513	3702.AT2G41960.1	AT2G41960	0.003	0
618514	3702.AT2G41970.1	AT2G41970	5.86	0
618515	3702.AT2G41980.1	AT2G41980	0.011	0
618516	3702.AT2G41990.1	AT2G41990	0.047	0
618520	3702.AT2G42010.1	AT2G42010	1.73	0
618521	3702.AT2G42030.1	AT2G42030	0.013	0
618522	3702.AT2G42040.1	AT2G42040	0.109	0
618524	3702.AT2G42070.1	AT2G42070	0.765	8.86
618526	3702.AT2G42090.1	AT2G42090	0.09	0
618527	3702.AT2G42100.1	AT2G42100	92.5	11.1
618529	3702.AT2G42120.1	AT2G42120	2.79	0
618530	3702.AT2G42130.4	AT2G42130	354	201
618532	3702.AT2G42150.1	AT2G42150	0.096	0.027
618533	3702.AT2G42160.1	AT2G42160	0.115	0
618534	3702.AT2G42170.1	AT2G42170	38.3	12
618535	3702.AT2G42180.1	AT2G42180	0.006	0
618536	3702.AT2G42190.1	AT2G42190	1.57	0.189
618537	3702.AT2G42200.1	AT2G42200	0	0
618538	3702.AT2G42210.2	AT2G42210	224	64.8
618539	3702.AT2G42220.1	AT2G42220	33.9	150
618540	3702.AT2G42230.2	AT2G42230	4.97	2.93
618544	3702.AT2G42270.1	AT2G42270	0.892	0.314
618545	3702.AT2G42280.1	AT2G42280	0.814	0
618546	3702.AT2G42290.1	AT2G42290	0.002	0.05
618548	3702.AT2G42310.1	AT2G42310	1.25	0
618549	3702.AT2G42320.2	AT2G42320	7.84	0.118
618550	3702.AT2G42330.2	AT2G42330	0.009	0
618551	3702.AT2G42340.1	AT2G42340	0.01	0
618554	3702.AT2G42370.1	AT2G42370	0.007	0
618556	3702.AT2G42390.1	AT2G42390	0.022	0
618557	3702.AT2G42395.1	AT2G42395	0.024	0
618558	3702.AT2G42400.1	AT2G42400	1.13	0
618560	3702.AT2G42430.1	AT2G42430	0.003	0
618562	3702.AT2G42450.1	AT2G42450	1.57	0.04
618564	3702.AT2G42470.1	AT2G42470	0.14	0.214
618565	3702.AT2G42480.1	AT2G42480	0.012	0
618566	3702.AT2G42490.1	AT2G42490	17.2	16
618567	3702.AT2G42500.1	AT2G42500	17.6	6.16
618568	3702.AT2G42510.2	AT2G42510	0.044	0
618569	3702.AT2G42520.1	AT2G42520	50	27.4
618570	3702.AT2G42530.1	AT2G42530	216	326
618571	3702.AT2G42540.2	AT2G42540	160	717
618572	3702.AT2G42550.1	AT2G42550	0.009	0
618573	3702.AT2G42560.1	AT2G42560	275	0
618574	3702.AT2G42570.1	AT2G42570	2.06	0
618575	3702.AT2G42580.1	AT2G42580	0.358	0.029
618576	3702.AT2G42590.3	AT2G42590	831	945
618577	3702.AT2G42600.1	AT2G42600	551	902
618578	3702.AT2G42610.1	AT2G42610	2.61	1.74
618579	3702.AT2G42620.1	AT2G42620	1.5	0
618581	3702.AT2G42650.1	AT2G42650	2.63	0
618582	3702.AT2G42660.1	AT2G42660	0.637	0
618583	3702.AT2G42670.2	AT2G42670	4.45	0.139
618584	3702.AT2G42680.1	AT2G42680	24.4	39.6
618585	3702.AT2G42690.1	AT2G42690	110	85.2
618586	3702.AT2G42700.2	AT2G42700	1.89	0.028
618587	3702.AT2G42710.1	AT2G42710	38.4	1.66
618588	3702.AT2G42720.1	AT2G42720	0.193	0
618589	3702.AT2G42730.1	AT2G42730	0.229	0
618590	3702.AT2G42740.1	AT2G42740	145	17.4
618591	3702.AT2G42750.1	AT2G42750	2.99	0.542
618593	3702.AT2G42770.1	AT2G42770	5.09	4.68
618594	3702.AT2G42780.1	AT2G42780	0.117	0
618595	3702.AT2G42790.1	AT2G42790	79.1	4.11
618596	3702.AT2G42800.1	AT2G42800	6.44	0.168
618597	3702.AT2G42810.2	AT2G42810	42.8	22.2
618598	3702.AT2G42820.1	AT2G42820	0.454	0.348
618599	3702.AT2G42830.2	AT2G42830	0.346	0
618600	3702.AT2G42840.1	AT2G42840	1.13	0
618602	3702.AT2G42860.1	AT2G42860	0.092	0
618604	3702.AT2G42880.1	AT2G42880	0.718	0.081
618606	3702.AT2G42890.1	AT2G42890	0.301	0
618607	3702.AT2G42900.1	AT2G42900	0.02	0
618608	3702.AT2G42910.1	AT2G42910	96	67.5
618609	3702.AT2G42920.1	AT2G42920	0.661	0.038
618611	3702.AT2G42940.1	AT2G42940	0.781	0
618612	3702.AT2G42950.1	AT2G42950	0.158	0
618613	3702.AT2G42955.1	AT2G42955	0.603	0
618614	3702.AT2G42960.1	AT2G42960	0.412	0
618615	3702.AT2G42975.1	AT2G42975	3.38	0.874
618616	3702.AT2G42980.1	AT2G42980	0.061	0
618617	3702.AT2G42990.1	AT2G42990	8.75	0
618618	3702.AT2G43000.1	AT2G43000	0.016	0
618619	3702.AT2G43010.1	AT2G43010	0.011	0
618622	3702.AT2G43030.1	AT2G43030	694	412
618623	3702.AT2G43040.1	AT2G43040	0.69	4.66
618624	3702.AT2G43050.1	AT2G43050	5.91	0
618625	3702.AT2G43060.1	AT2G43060	1.08	0
618626	3702.AT2G43070.1	AT2G43070	2.39	0
618627	3702.AT2G43080.1	AT2G43080	5.58	0
618628	3702.AT2G43090.1	AT2G43090	103	207
618629	3702.AT2G43100.1	AT2G43100	15.4	59.3
618630	3702.AT2G43110.1	AT2G43110	4.35	0
618631	3702.AT2G43120.1	AT2G43120	3.42	5.81
618632	3702.AT2G43130.1	AT2G43130	19.2	0.221
618633	3702.AT2G43140.2	AT2G43140	1.5	0
618634	3702.AT2G43150.1	AT2G43150	1.06	0
618635	3702.AT2G43160.1	AT2G43160	126	39.3
618636	3702.AT2G43180.1	AT2G43180	18	13.6
618637	3702.AT2G43190.1	AT2G43190	0.731	0
618638	3702.AT2G43200.1	AT2G43200	0.242	0
618639	3702.AT2G43210.1	AT2G43210	10.9	0.586
618641	3702.AT2G43230.2	AT2G43230	7.94	0
618642	3702.AT2G43235.1	AT2G43235	0.308	0.391
618643	3702.AT2G43240.1	AT2G43240	0.304	0
618644	3702.AT2G43250.1	AT2G43250	0.113	0
618646	3702.AT2G43260.1	AT2G43260	0.016	0
618649	3702.AT2G43280.1	AT2G43280	0.032	0
618650	3702.AT2G43290.1	AT2G43290	0.644	0
618652	3702.AT2G43320.1	AT2G43320	4.73	0.056
618653	3702.AT2G43330.1	AT2G43330	0.853	1.04
618654	3702.AT2G43340.1	AT2G43340	0.017	0
618655	3702.AT2G43350.2	AT2G43350	4.4	0
618656	3702.AT2G43360.1	AT2G43360	11.4	28.8
618660	3702.AT2G43390.1	AT2G43390	0	0
618661	3702.AT2G43400.1	AT2G43400	4.17	0.111
618662	3702.AT2G43410.4	AT2G43410	6.88	0
618663	3702.AT2G43420.1	AT2G43420	2.18	0
618664	3702.AT2G43430.1	AT2G43430	1.65	0
618666	3702.AT2G43445.1	AT2G43445	1.01	0
618668	3702.AT2G43460.1	AT2G43460	103	510
618670	3702.AT2G43470.1	AT2G43470	1.88	0
618671	3702.AT2G43480.1	AT2G43480	0.591	2.5
618672	3702.AT2G43490.1	AT2G43490	0.018	0
618673	3702.AT2G43500.2	AT2G43500	0.002	2.9
618674	3702.AT2G43510.1	AT2G43510	5.19	2.96
618675	3702.AT2G43520.1	AT2G43520	37.3	0
618676	3702.AT2G43530.1	AT2G43530	5.95	1.54
618677	3702.AT2G43535.1	AT2G43535	22.1	0.209
618679	3702.AT2G43550.1	AT2G43550	14.7	37.6
618680	3702.AT2G43560.1	AT2G43560	300	984
618681	3702.AT2G43570.1	AT2G43570	2.75	5.9
618682	3702.AT2G43580.1	AT2G43580	3.18	0
618683	3702.AT2G43590.1	AT2G43590	23.3	1.36
618684	3702.AT2G43600.1	AT2G43600	0.01	0
618685	3702.AT2G43610.1	AT2G43610	68.3	0
618686	3702.AT2G43620.1	AT2G43620	22.5	9
618687	3702.AT2G43630.1	AT2G43630	11.1	4.54
618688	3702.AT2G43640.1	AT2G43640	108	0.234
618689	3702.AT2G43650.1	AT2G43650	6.18	0
618691	3702.AT2G43670.1	AT2G43670	0.069	0
618692	3702.AT2G43680.1	AT2G43680	14.8	0
618693	3702.AT2G43690.1	AT2G43690	0.199	0
618694	3702.AT2G43700.1	AT2G43700	0.196	0
618695	3702.AT2G43710.1	AT2G43710	83.4	178
618696	3702.AT2G43720.1	AT2G43720	5.58	1.43
618698	3702.AT2G43740.1	AT2G43740	0.029	0
618700	3702.AT2G43750.1	AT2G43750	836	1108
618701	3702.AT2G43760.1	AT2G43760	18.7	1.44
618702	3702.AT2G43770.1	AT2G43770	14.2	0.092
618703	3702.AT2G43780.1	AT2G43780	13.9	0.371
618704	3702.AT2G43790.1	AT2G43790	34.9	34.6
618706	3702.AT2G43800.1	AT2G43800	0.174	0
618707	3702.AT2G43810.1	AT2G43810	14.7	0
618708	3702.AT2G43820.1	AT2G43820	10.6	16.3
618709	3702.AT2G43840.1	AT2G43840	0.273	0
618710	3702.AT2G43850.1	AT2G43850	0.396	0
618711	3702.AT2G43860.1	AT2G43860	0.036	0
618715	3702.AT2G43880.1	AT2G43880	0.717	0
618716	3702.AT2G43890.1	AT2G43890	1.44	0
618717	3702.AT2G43900.1	AT2G43900	0.189	0
618718	3702.AT2G43910.2	AT2G43910	256	461
618719	3702.AT2G43920.1	AT2G43920	3.41	6.15
618720	3702.AT2G43930.1	AT2G43930	0.008	0.429
618721	3702.AT2G43940.1	AT2G43940	24.6	26.6
618722	3702.AT2G43945.1	AT2G43945	14.5	81.1
618723	3702.AT2G43950.1	AT2G43950	68.8	35.9
618725	3702.AT2G43970.1	AT2G43970	5.31	0
618726	3702.AT2G43980.1	AT2G43980	12.2	0.04
618727	3702.AT2G43990.1	AT2G43990	0.149	0
618728	3702.AT2G44000.1	AT2G44000	0.03	0
618729	3702.AT2G44010.1	AT2G44010	0.022	0
618730	3702.AT2G44020.1	AT2G44020	1.86	0
618731	3702.AT2G44030.1	AT2G44030	0.007	0
618732	3702.AT2G44040.1	AT2G44040	10.2	221
618733	3702.AT2G44050.1	AT2G44050	29.6	198
618734	3702.AT2G44060.1	AT2G44060	369	277
618735	3702.AT2G44065.2	AT2G44065	12	0
618736	3702.AT2G44070.1	AT2G44070	0.341	0
618738	3702.AT2G44090.1	AT2G44090	0.001	0
618739	3702.AT2G44100.1	AT2G44100	83.9	7.66
618740	3702.AT2G44110.2	AT2G44110	0.01	0
618741	3702.AT2G44120.2	AT2G44120	449	175
618742	3702.AT2G44130.1	AT2G44130	0.005	0
618743	3702.AT2G44140.1	AT2G44140	1.15	0
618744	3702.AT2G44150.1	AT2G44150	0.437	0.081
618745	3702.AT2G44160.1	AT2G44160	113	202
618746	3702.AT2G44175.1	AT2G44175	0.016	0
618747	3702.AT2G44180.1	AT2G44180	1.15	0.272
618748	3702.AT2G44190.1	AT2G44190	0.383	0.126
618749	3702.AT2G44195.1	AT2G44195	1.6	0
618751	3702.AT2G44200.1	AT2G44200	2.75	0.14
618752	3702.AT2G44210.2	AT2G44210	15.1	57.7
618754	3702.AT2G44230.1	AT2G44230	4.27	15.8
618755	3702.AT2G44240.1	AT2G44240	0.374	0
618756	3702.AT2G44250.1	AT2G44250	0.228	0
618757	3702.AT2G44260.2	AT2G44260	0.018	0
618758	3702.AT2G44270.2	AT2G44270	0.849	0
618759	3702.AT2G44280.1	AT2G44280	0	0
618760	3702.AT2G44290.1	AT2G44290	2.75	0
618761	3702.AT2G44300.1	AT2G44300	5.23	0
618763	3702.AT2G44310.1	AT2G44310	94.3	89.7
618766	3702.AT2G44350.2	AT2G44350	374	142
618767	3702.AT2G44360.1	AT2G44360	6.07	0.647
618768	3702.AT2G44370.1	AT2G44370	0.054	0
618769	3702.AT2G44380.1	AT2G44380	0.056	0
618770	3702.AT2G44390.1	AT2G44390	0.028	0
618771	3702.AT2G44400.1	AT2G44400	1.6	0
618774	3702.AT2G44430.1	AT2G44430	0.039	0
618775	3702.AT2G44440.1	AT2G44440	0.702	0
618776	3702.AT2G44450.1	AT2G44450	8.48	0.212
618777	3702.AT2G44460.1	AT2G44460	0.01	0
618778	3702.AT2G44470.3	AT2G44470	0.185	0
618779	3702.AT2G44480.1	AT2G44480	0.299	0.205
618780	3702.AT2G44490.1	AT2G44490	11	13.9
618781	3702.AT2G44500.1	AT2G44500	0.007	0
618782	3702.AT2G44510.1	AT2G44510	5.23	0
618784	3702.AT2G44525.1	AT2G44525	5.43	0
618785	3702.AT2G44530.1	AT2G44530	14.1	3.07
618786	3702.AT2G44540.1	AT2G44540	3.8	0
618787	3702.AT2G44550.1	AT2G44550	0.515	0
618788	3702.AT2G44560.1	AT2G44560	1.78	0
618789	3702.AT2G44570.1	AT2G44570	0.024	0
618791	3702.AT2G44580.1	AT2G44580	0.697	0.17
618793	3702.AT2G44590.3	AT2G44590	2.5	0
618795	3702.AT2G44610.1	AT2G44610	49.6	1.57
618796	3702.AT2G44620.1	AT2G44620	4.18	1.42
618797	3702.AT2G44630.1	AT2G44630	0.01	0
618798	3702.AT2G44640.1	AT2G44640	65.3	40.7
618799	3702.AT2G44650.1	AT2G44650	197	576
618800	3702.AT2G44660.1	AT2G44660	0.139	0
618801	3702.AT2G44670.1	AT2G44670	0.041	0
618802	3702.AT2G44680.1	AT2G44680	0.487	0
618803	3702.AT2G44690.1	AT2G44690	1.08	0
618804	3702.AT2G44700.1	AT2G44700	0.027	0
618805	3702.AT2G44710.1	AT2G44710	6.87	0.093
618806	3702.AT2G44730.1	AT2G44730	3.21	1.17
618807	3702.AT2G44735.1	AT2G44735	0.005	0
618808	3702.AT2G44740.1	AT2G44740	0.346	0
618809	3702.AT2G44745.1	AT2G44745	0.099	0
618810	3702.AT2G44750.2	AT2G44750	3.05	0
618811	3702.AT2G44760.1	AT2G44760	5.86	19.9
618812	3702.AT2G44770.1	AT2G44770	0.08	0
618813	3702.AT2G44790.1	AT2G44790	131	0.209
618817	3702.AT2G44830.1	AT2G44830	2.92	0
618818	3702.AT2G44840.1	AT2G44840	0.008	0
618820	3702.AT2G44860.1	AT2G44860	3.02	0
618821	3702.AT2G44870.1	AT2G44870	9.47	1.48
618822	3702.AT2G44880.1	AT2G44880	0.004	0
618823	3702.AT2G44890.1	AT2G44890	0.147	0
618824	3702.AT2G44900.1	AT2G44900	0.076	0
618825	3702.AT2G44910.1	AT2G44910	0.006	0
618826	3702.AT2G44920.2	AT2G44920	335	737
618828	3702.AT2G44930.1	AT2G44930	0.006	0
618830	3702.AT2G44950.1	AT2G44950	1.51	0
618831	3702.AT2G44970.1	AT2G44970	6.99	0
618832	3702.AT2G44980.2	AT2G44980	0.655	3.74
618833	3702.AT2G44990.1	AT2G44990	0.008	0
618834	3702.AT2G45000.1	AT2G45000	32.5	9.84
618835	3702.AT2G45010.1	AT2G45010	10.9	0.49
618836	3702.AT2G45030.1	AT2G45030	9.12	0
618837	3702.AT2G45040.1	AT2G45040	0	0
618839	3702.AT2G45060.1	AT2G45060	50.4	16.2
618840	3702.AT2G45070.4	AT2G45070	50.8	0
618842	3702.AT2G45100.1	AT2G45100	0.008	0.175
618844	3702.AT2G45120.1	AT2G45120	0.02	0
618848	3702.AT2G45140.1	AT2G45140	86.2	34.5
618849	3702.AT2G45150.1	AT2G45150	0.024	0
618850	3702.AT2G45160.1	AT2G45160	0.272	0
618852	3702.AT2G45170.2	AT2G45170	0.174	0
618853	3702.AT2G45180.1	AT2G45180	100	130
618855	3702.AT2G45200.2	AT2G45200	10.6	0
618857	3702.AT2G45220.1	AT2G45220	42.2	0.032
618858	3702.AT2G45240.1	AT2G45240	56.5	7.83
618859	3702.AT2G45250.2	AT2G45250	1.03	0.073
618860	3702.AT2G45260.1	AT2G45260	0.753	0
618861	3702.AT2G45270.1	AT2G45270	0.493	0
618863	3702.AT2G45290.1	AT2G45290	144	47.3
618864	3702.AT2G45300.1	AT2G45300	29	7.91
618865	3702.AT2G45310.1	AT2G45310	0.736	0
618867	3702.AT2G45330.1	AT2G45330	4.55	0.103
618868	3702.AT2G45340.1	AT2G45340	0.008	0.063
618869	3702.AT2G45350.1	AT2G45350	0.193	0.038
618870	3702.AT2G45360.1	AT2G45360	0.008	0
618871	3702.AT2G45380.1	AT2G45380	0.952	0
618874	3702.AT2G45406.1	AT2G45406	0.233	15.2
618877	3702.AT2G45420.1	AT2G45420	2.25	0
618878	3702.AT2G45430.1	AT2G45430	1.58	0
618880	3702.AT2G45440.1	AT2G45440	13.7	10.6
618881	3702.AT2G45450.1	AT2G45450	1.3	0
618882	3702.AT2G45460.3	AT2G45460	1.02	0
618883	3702.AT2G45470.1	AT2G45470	656	607
618884	3702.AT2G45480.1	AT2G45480	0.017	0
618886	3702.AT2G45500.1	AT2G45500	0.461	0
618887	3702.AT2G45510.1	AT2G45510	3.75	0
618888	3702.AT2G45520.1	AT2G45520	5.35	0
618889	3702.AT2G45530.1	AT2G45530	0.009	0
618890	3702.AT2G45540.2	AT2G45540	12.8	3.06
618891	3702.AT2G45550.1	AT2G45550	0.003	0
618892	3702.AT2G45560.1	AT2G45560	2.1	0.408
618893	3702.AT2G45570.1	AT2G45570	0.225	0
618895	3702.AT2G45590.1	AT2G45590	0.238	0
618896	3702.AT2G45600.1	AT2G45600	11	6.43
618897	3702.AT2G45610.1	AT2G45610	0.008	0
618898	3702.AT2G45620.1	AT2G45620	6.84	0.083
618899	3702.AT2G45630.2	AT2G45630	1.41	0.316
618900	3702.AT2G45640.1	AT2G45640	35.4	20.3
618902	3702.AT2G45660.1	AT2G45660	0.15	0
618904	3702.AT2G45680.1	AT2G45680	0.794	0
618905	3702.AT2G45690.1	AT2G45690	0.184	0
618906	3702.AT2G45695.1	AT2G45695	1.46	0
618907	3702.AT2G45700.1	AT2G45700	0.006	0
618908	3702.AT2G45710.1	AT2G45710	121	89.6
618909	3702.AT2G45720.2	AT2G45720	0.154	0
618910	3702.AT2G45730.1	AT2G45730	11.8	0.049
618911	3702.AT2G45740.1	AT2G45740	92.5	65.2
618912	3702.AT2G45750.1	AT2G45750	0.852	0.152
618913	3702.AT2G45760.1	AT2G45760	0.008	0
618914	3702.AT2G45770.2	AT2G45770	41.6	87.4
618915	3702.AT2G45790.1	AT2G45790	163	294
618916	3702.AT2G45800.1	AT2G45800	0.508	0
618917	3702.AT2G45810.1	AT2G45810	21.9	1.37
618918	3702.AT2G45820.1	AT2G45820	834	281
618920	3702.AT2G45840.1	AT2G45840	0.012	0
618921	3702.AT2G45850.1	AT2G45850	2.16	0
618922	3702.AT2G45860.1	AT2G45860	0.533	0
618923	3702.AT2G45870.1	AT2G45870	0.015	0
618924	3702.AT2G45880.1	AT2G45880	0.364	0
618925	3702.AT2G45890.1	AT2G45890	0.233	0
618927	3702.AT2G45910.1	AT2G45910	0.052	0.429
618928	3702.AT2G45920.1	AT2G45920	0.009	0
618931	3702.AT2G45950.2	AT2G45950	0.026	0
618932	3702.AT2G45960.3	AT2G45960	996	143
618933	3702.AT2G45970.1	AT2G45970	0.565	0
618934	3702.AT2G45980.1	AT2G45980	1.33	0
618935	3702.AT2G45990.2	AT2G45990	94.4	83.2
618936	3702.AT2G46000.1	AT2G46000	3.26	0
618937	3702.AT2G46020.2	AT2G46020	5.97	0.062
618938	3702.AT2G46030.1	AT2G46030	4.78	0
618939	3702.AT2G46040.1	AT2G46040	0.488	0
618940	3702.AT2G46050.1	AT2G46050	0.079	0
618941	3702.AT2G46060.1	AT2G46060	0.153	0.015
618942	3702.AT2G46070.1	AT2G46070	1.28	0
618943	3702.AT2G46080.1	AT2G46080	0.279	0
618944	3702.AT2G46090.1	AT2G46090	3.68	1.24
618945	3702.AT2G46100.1	AT2G46100	2.64	2.15
618946	3702.AT2G46110.1	AT2G46110	12.6	6.4
618948	3702.AT2G46140.1	AT2G46140	57.7	0
618951	3702.AT2G46170.1	AT2G46170	27.2	0.503
618952	3702.AT2G46180.1	AT2G46180	0.935	0
618953	3702.AT2G46190.1	AT2G46190	0.553	0
618954	3702.AT2G46200.2	AT2G46200	0.046	0
618955	3702.AT2G46210.1	AT2G46210	0.012	0
618957	3702.AT2G46225.2	AT2G46225	0.192	0
618958	3702.AT2G46230.1	AT2G46230	3.1	0
618959	3702.AT2G46240.1	AT2G46240	0.167	0
618960	3702.AT2G46250.1	AT2G46250	0.061	0
618961	3702.AT2G46260.1	AT2G46260	0.672	0
618962	3702.AT2G46270.1	AT2G46270	0.112	0
618963	3702.AT2G46280.1	AT2G46280	188	122
618964	3702.AT2G46290.1	AT2G46290	6.96	0.115
618965	3702.AT2G46300.1	AT2G46300	0.263	0
618970	3702.AT2G46340.1	AT2G46340	0.533	0
618972	3702.AT2G46370.4	AT2G46370	7.91	111
618974	3702.AT2G46380.1	AT2G46380	0.494	0
618978	3702.AT2G46420.1	AT2G46420	0.109	0
618979	3702.AT2G46430.1	AT2G46430	0.361	0
618980	3702.AT2G46440.1	AT2G46440	0.093	0
618981	3702.AT2G46450.1	AT2G46450	0.002	0
618984	3702.AT2G46470.1	AT2G46470	5.3	0
618985	3702.AT2G46480.1	AT2G46480	0.464	0
618986	3702.AT2G46490.1	AT2G46490	0.174	0
618988	3702.AT2G46494.1	AT2G46494	0.008	0
618990	3702.AT2G46500.1	AT2G46500	0.021	0
618991	3702.AT2G46505.1	AT2G46505	8.59	1.37
618992	3702.AT2G46510.1	AT2G46510	0.341	0
618993	3702.AT2G46520.1	AT2G46520	90.2	35.6
618994	3702.AT2G46530.3	AT2G46530	0.007	0
618995	3702.AT2G46535.1	AT2G46535	0.013	0
618996	3702.AT2G46540.1	AT2G46540	59	13.7
618998	3702.AT2G46560.1	AT2G46560	3.02	0.037
619000	3702.AT2G46570.1	AT2G46570	0.008	0.251
619001	3702.AT2G46580.1	AT2G46580	19.4	98.7
619002	3702.AT2G46590.2	AT2G46590	0.568	0
619003	3702.AT2G46600.1	AT2G46600	0.498	1.07
619004	3702.AT2G46610.1	AT2G46610	7.84	0
619006	3702.AT2G46630.1	AT2G46630	4.36	0
619008	3702.AT2G46650.1	AT2G46650	7.83	1.79
619012	3702.AT2G46680.1	AT2G46680	0.015	0
619014	3702.AT2G46700.1	AT2G46700	0.396	9.63
619016	3702.AT2G46720.1	AT2G46720	0.148	0
619017	3702.AT2G46735.1	AT2G46735	0.652	0
619018	3702.AT2G46740.1	AT2G46740	1.39	6.1
619019	3702.AT2G46750.1	AT2G46750	3.6	2.54
619020	3702.AT2G46760.1	AT2G46760	1.16	0.028
619022	3702.AT2G46780.1	AT2G46780	1.95	0.232
619024	3702.AT2G46790.1	AT2G46790	0.006	0
619025	3702.AT2G46800.2	AT2G46800	0.526	0
619026	3702.AT2G46810.1	AT2G46810	0.011	0.091
619028	3702.AT2G46830.1	AT2G46830	0.536	5.61
619029	3702.AT2G46840.1	AT2G46840	4.31	0.429
619031	3702.AT2G46860.1	AT2G46860	16.3	0
619032	3702.AT2G46870.1	AT2G46870	0.002	0
619033	3702.AT2G46880.1	AT2G46880	0.518	0
619034	3702.AT2G46890.1	AT2G46890	12.2	23.9
619035	3702.AT2G46900.1	AT2G46900	15.4	0.07
619036	3702.AT2G46910.1	AT2G46910	161	8.05
619037	3702.AT2G46915.1	AT2G46915	0.083	4.24
619038	3702.AT2G46920.1	AT2G46920	0.72	0.025
619039	3702.AT2G46930.1	AT2G46930	6.03	1.65
619040	3702.AT2G46940.1	AT2G46940	0.404	0
619041	3702.AT2G46950.1	AT2G46950	0.015	0
619042	3702.AT2G46960.2	AT2G46960	22.3	0
619043	3702.AT2G46970.1	AT2G46970	0.016	0
619044	3702.AT2G46980.2	AT2G46980	0.174	0.023
619045	3702.AT2G46990.1	AT2G46990	0.04	0
619047	3702.AT2G47000.1	AT2G47000	12	0.025
619048	3702.AT2G47010.1	AT2G47010	1.19	0
619049	3702.AT2G47020.1	AT2G47020	0.825	0.077
619050	3702.AT2G47030.1	AT2G47030	1.49	0
619051	3702.AT2G47040.1	AT2G47040	6.21	0
619052	3702.AT2G47050.1	AT2G47050	1.04	0
619053	3702.AT2G47060.4	AT2G47060	27	13.2
619054	3702.AT2G47070.1	AT2G47070	0.101	0.049
619055	3702.AT2G47090.1	AT2G47090	0.002	4.2
619056	3702.AT2G47110.1	AT2G47110	2850	54.4
619057	3702.AT2G47115.1	AT2G47115	0.266	0
619058	3702.AT2G47120.1	AT2G47120	2.57	0
619059	3702.AT2G47130.1	AT2G47130	8.78	2.79
619060	3702.AT2G47140.1	AT2G47140	2.03	0
619061	3702.AT2G47150.1	AT2G47150	0.323	0
619062	3702.AT2G47160.2	AT2G47160	0.13	0
619063	3702.AT2G47170.1	AT2G47170	234	0
619067	3702.AT2G47210.1	AT2G47210	0.298	0
619068	3702.AT2G47220.1	AT2G47220	0.625	0.107
619069	3702.AT2G47230.2	AT2G47230	0.801	0
619070	3702.AT2G47240.1	AT2G47240	38.5	7.11
619071	3702.AT2G47250.1	AT2G47250	5.81	0.295
619072	3702.AT2G47260.1	AT2G47260	1.15	0
619075	3702.AT2G47300.2	AT2G47300	0.761	0
619076	3702.AT2G47310.1	AT2G47310	0.547	0
619077	3702.AT2G47320.1	AT2G47320	0.969	0
619078	3702.AT2G47330.1	AT2G47330	9.5	0.049
619079	3702.AT2G47340.1	AT2G47340	0.352	0
619080	3702.AT2G47350.1	AT2G47350	0.274	0.515
619081	3702.AT2G47360.1	AT2G47360	0.012	0
619082	3702.AT2G47370.1	AT2G47370	0.982	0
619083	3702.AT2G47380.1	AT2G47380	18.1	0.74
619084	3702.AT2G47390.1	AT2G47390	242	352
619086	3702.AT2G47410.1	AT2G47410	0.134	0
619087	3702.AT2G47420.1	AT2G47420	0.699	0
619088	3702.AT2G47430.1	AT2G47430	0.057	0
619089	3702.AT2G47440.1	AT2G47440	0.006	1.22
619090	3702.AT2G47450.1	AT2G47450	9.64	151
619092	3702.AT2G47470.1	AT2G47470	772	563
619093	3702.AT2G47480.1	AT2G47480	0.056	0
619094	3702.AT2G47485.1	AT2G47485	0.55	0
619095	3702.AT2G47490.1	AT2G47490	0.044	0
619096	3702.AT2G47500.1	AT2G47500	0.063	0
619097	3702.AT2G47510.1	AT2G47510	142	46.4
619100	3702.AT2G47540.1	AT2G47540	0.038	0
619101	3702.AT2G47550.1	AT2G47550	0.449	0
619103	3702.AT2G47570.2	AT2G47570	10.4	0
619104	3702.AT2G47580.1	AT2G47580	11.3	13.5
619105	3702.AT2G47590.1	AT2G47590	0.306	0
619106	3702.AT2G47600.1	AT2G47600	0.409	0
619107	3702.AT2G47610.1	AT2G47610	256	252
619108	3702.AT2G47620.1	AT2G47620	7.07	4.17
619109	3702.AT2G47630.1	AT2G47630	0.546	0
619110	3702.AT2G47640.1	AT2G47640	47.4	19.4
619111	3702.AT2G47650.2	AT2G47650	31.3	0
619113	3702.AT2G47670.1	AT2G47670	37.9	0
619114	3702.AT2G47680.1	AT2G47680	1.77	0
619115	3702.AT2G47690.1	AT2G47690	2.22	0
619117	3702.AT2G47710.1	AT2G47710	61.9	208
619119	3702.AT2G47730.1	AT2G47730	770	2076
619120	3702.AT2G47750.1	AT2G47750	1.47	0
619121	3702.AT2G47760.1	AT2G47760	0.263	0
619122	3702.AT2G47770.1	AT2G47770	13.1	0.077
619123	3702.AT2G47780.1	AT2G47780	4.24	0
619124	3702.AT2G47790.1	AT2G47790	1.15	0
619125	3702.AT2G47800.1	AT2G47800	3.33	2.57
619128	3702.AT2G47830.1	AT2G47830	0.081	0
619129	3702.AT2G47840.1	AT2G47840	41.7	21.3
619131	3702.AT2G47850.1	AT2G47850	2.21	0.147
619132	3702.AT2G47860.3	AT2G47860	0.094	0
619135	3702.AT2G47890.1	AT2G47890	0.033	0
619136	3702.AT2G47900.3	AT2G47900	0.007	0
619137	3702.AT2G47910.1	AT2G47910	15.7	79.3
619138	3702.AT2G47920.1	AT2G47920	0.022	0
619140	3702.AT2G47940.1	AT2G47940	53.1	125
619142	3702.AT2G47960.1	AT2G47960	5.88	0.847
619143	3702.AT2G47970.1	AT2G47970	15.2	2.02
619144	3702.AT2G47980.1	AT2G47980	10.4	0.257
619145	3702.AT2G47990.1	AT2G47990	10.2	0
619147	3702.AT2G48010.1	AT2G48010	0.065	0
619148	3702.AT2G48020.1	AT2G48020	2.33	14.7
619150	3702.AT2G48060.1	AT2G48060	0.083	0.081
619151	3702.AT2G48070.3	AT2G48070	2.35	10.4
619154	3702.AT2G48090.1	AT2G48090	0.055	0
619155	3702.AT2G48100.1	AT2G48100	0.525	0
619156	3702.AT2G48110.1	AT2G48110	0.915	1.1
619157	3702.AT2G48120.1	AT2G48120	1.15	4.01
619158	3702.AT2G48121.2	AT2G48121	0.695	0
619159	3702.AT2G48130.1	AT2G48130	0.017	0
619160	3702.AT2G48140.1	AT2G48140	0.442	0
619161	3702.AT2G48150.1	AT2G48150	1.86	0
619162	3702.AT2G48160.1	AT2G48160	0.275	0
619163	3702.AT3G01010.1	AT3G01010	11.3	0
619164	3702.AT3G01015.1	AT3G01015	0.01	0
619165	3702.AT3G01020.1	AT3G01020	0.54	0
619166	3702.AT3G01030.1	AT3G01030	0.209	0
619167	3702.AT3G01040.1	AT3G01040	0.167	0
619168	3702.AT3G01050.1	AT3G01050	1.38	0
619169	3702.AT3G01060.1	AT3G01060	2.77	4.18
619170	3702.AT3G01070.1	AT3G01070	0.231	0
619171	3702.AT3G01080.1	AT3G01080	0	0
619172	3702.AT3G01085.1	AT3G01085	0.102	0
619173	3702.AT3G01090.2	AT3G01090	6.35	2.4
619174	3702.AT3G01100.1	AT3G01100	0.019	0
619175	3702.AT3G01120.1	AT3G01120	41.1	75.9
619176	3702.AT3G01130.1	AT3G01130	98.2	5.64
619177	3702.AT3G01140.1	AT3G01140	0.004	0
619178	3702.AT3G01150.1	AT3G01150	5.47	0
619179	3702.AT3G01160.1	AT3G01160	5.49	0
619180	3702.AT3G01170.1	AT3G01170	0.012	0
619181	3702.AT3G01175.1	AT3G01175	0.459	0
619182	3702.AT3G01180.1	AT3G01180	2.68	0.562
619183	3702.AT3G01185.1	AT3G01185	1.39	0
619184	3702.AT3G01190.1	AT3G01190	13.6	0
619185	3702.AT3G01200.1	AT3G01200	2.81	0
619186	3702.AT3G01210.1	AT3G01210	0.005	0.061
619187	3702.AT3G01220.1	AT3G01220	1.64	0
619188	3702.AT3G01230.1	AT3G01230	0.709	0
619190	3702.AT3G01250.1	AT3G01250	0.489	0
619192	3702.AT3G01270.1	AT3G01270	0.005	0
619193	3702.AT3G01280.1	AT3G01280	680	222
619194	3702.AT3G01290.1	AT3G01290	111	15.4
619195	3702.AT3G01300.1	AT3G01300	0.392	0
619196	3702.AT3G01310.1	AT3G01310	14.7	6.64
619197	3702.AT3G01311.1	AT3G01311	0.012	0
619199	3702.AT3G01320.1	AT3G01320	0.207	0
619201	3702.AT3G01323.1	AT3G01323	0.045	0
619202	3702.AT3G01324.1	AT3G01324	0.033	0
619208	3702.AT3G01330.1	AT3G01330	0.008	0
619210	3702.AT3G01340.1	AT3G01340	66	92.6
619212	3702.AT3G01350.1	AT3G01350	0.168	0
619214	3702.AT3G01370.1	AT3G01370	0.172	0.023
619215	3702.AT3G01380.1	AT3G01380	0.441	0
619216	3702.AT3G01390.2	AT3G01390	564	1139
619217	3702.AT3G01400.1	AT3G01400	0.665	0.545
619218	3702.AT3G01410.1	AT3G01410	0.084	0
619219	3702.AT3G01420.1	AT3G01420	71.7	2.19
619220	3702.AT3G01430.1	AT3G01430	0.547	0
619221	3702.AT3G01435.1	AT3G01435	2.01	0
619223	3702.AT3G01450.1	AT3G01450	0.426	0
619224	3702.AT3G01460.1	AT3G01460	1.13	1.31
619227	3702.AT3G01480.1	AT3G01480	425	971
619228	3702.AT3G01490.1	AT3G01490	2.42	0.066
619229	3702.AT3G01500.2	AT3G01500	2918	8077
619230	3702.AT3G01510.1	AT3G01510	3.3	39.4
619233	3702.AT3G01520.1	AT3G01520	20.7	141
619234	3702.AT3G01530.1	AT3G01530	0.355	0
619235	3702.AT3G01540.2	AT3G01540	25	2.8
619236	3702.AT3G01550.1	AT3G01550	1.65	0.045
619237	3702.AT3G01560.1	AT3G01560	0.565	0.024
619238	3702.AT3G01570.1	AT3G01570	730	0
619241	3702.AT3G01590.2	AT3G01590	10.4	0.67
619242	3702.AT3G01600.1	AT3G01600	0.15	0
619243	3702.AT3G01610.1	AT3G01610	0.263	0
619244	3702.AT3G01620.1	AT3G01620	0.008	0.047
619245	3702.AT3G01630.1	AT3G01630	0.008	0
619246	3702.AT3G01640.1	AT3G01640	9.27	0.039
619247	3702.AT3G01650.1	AT3G01650	4.77	0.497
619248	3702.AT3G01660.1	AT3G01660	3.7	1.54
619249	3702.AT3G01670.1	AT3G01670	19	21.3
619250	3702.AT3G01680.1	AT3G01680	14.7	16
619253	3702.AT3G01710.1	AT3G01710	4.44	0
619254	3702.AT3G01720.1	AT3G01720	0.775	2.32
619256	3702.AT3G01740.1	AT3G01740	0.13	0
619257	3702.AT3G01750.1	AT3G01750	0.002	0
619259	3702.AT3G01770.1	AT3G01770	0.001	0
619260	3702.AT3G01780.1	AT3G01780	29.5	10.9
619261	3702.AT3G01790.2	AT3G01790	23.8	18.6
619262	3702.AT3G01800.1	AT3G01800	38.8	9.66
619263	3702.AT3G01810.3	AT3G01810	2.76	0
619265	3702.AT3G01830.1	AT3G01830	4.02	0
619266	3702.AT3G01840.1	AT3G01840	0.331	0
619267	3702.AT3G01850.1	AT3G01850	27.9	5.83
619268	3702.AT3G01860.1	AT3G01860	1.6	0
619270	3702.AT3G01880.1	AT3G01880	0.293	0.031
619271	3702.AT3G01890.1	AT3G01890	0.008	0
619272	3702.AT3G01900.1	AT3G01900	0.002	0
619273	3702.AT3G01910.1	AT3G01910	45.4	120
619274	3702.AT3G01920.1	AT3G01920	0.765	0.626
619275	3702.AT3G01930.2	AT3G01930	0.887	0.032
619278	3702.AT3G01960.1	AT3G01960	0.034	0
619280	3702.AT3G01970.1	AT3G01970	0.282	0
619281	3702.AT3G01980.3	AT3G01980	18.6	6.91
619282	3702.AT3G01990.1	AT3G01990	0.013	0
619284	3702.AT3G02010.1	AT3G02010	0	0.034
619285	3702.AT3G02020.1	AT3G02020	0.336	0
619286	3702.AT3G02030.1	AT3G02030	0.142	0
619287	3702.AT3G02040.1	AT3G02040	0.007	0.043
619288	3702.AT3G02050.1	AT3G02050	0.572	0.049
619289	3702.AT3G02060.1	AT3G02060	0.107	0
619290	3702.AT3G02065.2	AT3G02065	0.316	0
619291	3702.AT3G02070.1	AT3G02070	0.008	0
619292	3702.AT3G02080.1	AT3G02080	310	355
619293	3702.AT3G02090.2	AT3G02090	777	604
619294	3702.AT3G02100.1	AT3G02100	0.012	0
619295	3702.AT3G02110.1	AT3G02110	9.04	3.59
619298	3702.AT3G02130.1	AT3G02130	0.236	0.05
619299	3702.AT3G02140.1	AT3G02140	0.562	0
619302	3702.AT3G02170.1	AT3G02170	0.003	0
619303	3702.AT3G02180.2	AT3G02180	10.2	9.43
619304	3702.AT3G02190.1	AT3G02190	3.45	0
619305	3702.AT3G02200.2	AT3G02200	85.5	49.2
619307	3702.AT3G02220.1	AT3G02220	8.44	0.229
619308	3702.AT3G02230.1	AT3G02230	189	69.6
619311	3702.AT3G02250.1	AT3G02250	0.007	0
619312	3702.AT3G02260.1	AT3G02260	11.9	1
619314	3702.AT3G02280.1	AT3G02280	0.865	0
619315	3702.AT3G02290.1	AT3G02290	0.075	0
619317	3702.AT3G02310.1	AT3G02310	0.298	0
619318	3702.AT3G02320.1	AT3G02320	2.49	0.103
619319	3702.AT3G02330.1	AT3G02330	0.144	0
619320	3702.AT3G02340.1	AT3G02340	0.676	0
619321	3702.AT3G02350.1	AT3G02350	4.51	14.9
619322	3702.AT3G02360.2	AT3G02360	152	51.9
619324	3702.AT3G02380.1	AT3G02380	0.003	0
619326	3702.AT3G02400.1	AT3G02400	1.7	0.268
619327	3702.AT3G02410.1	AT3G02410	0.067	0
619328	3702.AT3G02420.1	AT3G02420	18.7	13.2
619329	3702.AT3G02430.1	AT3G02430	0.001	0
619331	3702.AT3G02450.1	AT3G02450	0.906	0.262
619332	3702.AT3G02460.1	AT3G02460	0.016	0
619335	3702.AT3G02480.1	AT3G02480	130	13.9
619336	3702.AT3G02490.1	AT3G02490	6.12	0.242
619338	3702.AT3G02500.1	AT3G02500	0.01	0
619339	3702.AT3G02510.1	AT3G02510	2.1	0
619340	3702.AT3G02520.1	AT3G02520	381	319
619341	3702.AT3G02530.1	AT3G02530	49	10.9
619342	3702.AT3G02540.1	AT3G02540	40.5	47.1
619343	3702.AT3G02550.1	AT3G02550	0.106	0
619345	3702.AT3G02560.2	AT3G02560	726	370
619346	3702.AT3G02570.1	AT3G02570	0.16	0
619347	3702.AT3G02580.1	AT3G02580	0.93	0
619349	3702.AT3G02600.1	AT3G02600	4.34	0.038
619350	3702.AT3G02610.1	AT3G02610	0.297	0
619351	3702.AT3G02620.1	AT3G02620	0.28	0
619352	3702.AT3G02630.1	AT3G02630	42.4	16.5
619354	3702.AT3G02645.1	AT3G02645	0.192	0
619355	3702.AT3G02650.1	AT3G02650	11.2	0.036
619356	3702.AT3G02660.1	AT3G02660	23.4	33.6
619358	3702.AT3G02680.1	AT3G02680	0.777	0
619359	3702.AT3G02690.1	AT3G02690	0.03	0
619361	3702.AT3G02710.1	AT3G02710	9.37	0.167
619362	3702.AT3G02720.1	AT3G02720	13.9	31
619363	3702.AT3G02730.1	AT3G02730	63.6	1163
619364	3702.AT3G02740.1	AT3G02740	3.79	0.607
619365	3702.AT3G02750.3	AT3G02750	1.36	0.134
619366	3702.AT3G02760.1	AT3G02760	41.4	38.4
619367	3702.AT3G02770.1	AT3G02770	22.1	12.3
619368	3702.AT3G02780.1	AT3G02780	119	158
619369	3702.AT3G02790.1	AT3G02790	0.629	0
619371	3702.AT3G02810.1	AT3G02810	0.432	0
619372	3702.AT3G02820.1	AT3G02820	0.528	0
619373	3702.AT3G02830.1	AT3G02830	4.72	4.15
619375	3702.AT3G02850.1	AT3G02850	0.003	0
619376	3702.AT3G02860.2	AT3G02860	2.26	0.575
619377	3702.AT3G02870.1	AT3G02870	373	167
619378	3702.AT3G02875.1	AT3G02875	10.2	0
619379	3702.AT3G02880.1	AT3G02880	77.1	37.5
619380	3702.AT3G02885.1	AT3G02885	0.049	0
619381	3702.AT3G02890.1	AT3G02890	0.416	0.061
619382	3702.AT3G02900.1	AT3G02900	5.43	4.74
619383	3702.AT3G02910.1	AT3G02910	1.47	0
619384	3702.AT3G02920.2	AT3G02920	0.779	0
619385	3702.AT3G02930.1	AT3G02930	0.356	0
619387	3702.AT3G02950.1	AT3G02950	5.12	0
619388	3702.AT3G02960.1	AT3G02960	0.508	0.875
619389	3702.AT3G02970.1	AT3G02970	2.49	0
619391	3702.AT3G02990.1	AT3G02990	0.004	0
619392	3702.AT3G03000.1	AT3G03000	0.778	0
619393	3702.AT3G03010.2	AT3G03010	7.11	0
619395	3702.AT3G03030.1	AT3G03030	0.003	0
619396	3702.AT3G03040.1	AT3G03040	0.125	0
619397	3702.AT3G03050.1	AT3G03050	1.62	0
619398	3702.AT3G03060.1	AT3G03060	25.7	0.077
619399	3702.AT3G03070.1	AT3G03070	52.1	84.7
619400	3702.AT3G03080.1	AT3G03080	9.9	0.005
619401	3702.AT3G03090.1	AT3G03090	0.925	0.149
619402	3702.AT3G03100.1	AT3G03100	40.9	27.9
619403	3702.AT3G03110.1	AT3G03110	7.26	0.163
619404	3702.AT3G03120.1	AT3G03120	1.05	0
619405	3702.AT3G03130.1	AT3G03130	0.267	4.82
619406	3702.AT3G03140.1	AT3G03140	0.065	0
619407	3702.AT3G03150.1	AT3G03150	37.4	44.5
619408	3702.AT3G03160.1	AT3G03160	4.3	0.681
619409	3702.AT3G03170.1	AT3G03170	62.5	0
619412	3702.AT3G03200.1	AT3G03200	0.011	0
619413	3702.AT3G03210.1	AT3G03210	0.582	0
619414	3702.AT3G03220.1	AT3G03220	1.18	16
619415	3702.AT3G03230.1	AT3G03230	1.28	0
619416	3702.AT3G03240.1	AT3G03240	0.016	0
619417	3702.AT3G03250.1	AT3G03250	288	221
619418	3702.AT3G03260.1	AT3G03260	0.008	0
619419	3702.AT3G03270.1	AT3G03270	44.3	0
619420	3702.AT3G03272.1	AT3G03272	0.05	0
619421	3702.AT3G03280.1	AT3G03280	0.012	0
619423	3702.AT3G03300.1	AT3G03300	0.092	0.017
619424	3702.AT3G03305.1	AT3G03305	2.15	0
619425	3702.AT3G03310.1	AT3G03310	6.67	0
619426	3702.AT3G03320.1	AT3G03320	5.94	0.868
619427	3702.AT3G03330.1	AT3G03330	3.05	5.48
619428	3702.AT3G03340.1	AT3G03340	4.13	0.087
619430	3702.AT3G03350.2	AT3G03350	0.02	0
619431	3702.AT3G03360.1	AT3G03360	0.013	0
619432	3702.AT3G03370.2	AT3G03370	0.12	0
619433	3702.AT3G03380.1	AT3G03380	9.44	3.75
619437	3702.AT3G03420.1	AT3G03420	2.31	0
619438	3702.AT3G03430.1	AT3G03430	2.03	0
619440	3702.AT3G03450.1	AT3G03450	0.005	0
619442	3702.AT3G03460.1	AT3G03460	0.009	0
619443	3702.AT3G03470.1	AT3G03470	1.8	6.38
619444	3702.AT3G03480.1	AT3G03480	0.108	0
619445	3702.AT3G03490.1	AT3G03490	6.42	0.789
619446	3702.AT3G03500.1	AT3G03500	1.92	0
619448	3702.AT3G03520.1	AT3G03520	11.7	0.43
619449	3702.AT3G03530.1	AT3G03530	1.22	0
619450	3702.AT3G03540.1	AT3G03540	0.209	0
619452	3702.AT3G03560.1	AT3G03560	1.33	0
619453	3702.AT3G03570.1	AT3G03570	2.76	2.47
619454	3702.AT3G03580.1	AT3G03580	0.187	0
619455	3702.AT3G03590.1	AT3G03590	35.4	0.721
619456	3702.AT3G03600.1	AT3G03600	21.2	6.06
619457	3702.AT3G03610.1	AT3G03610	5.6	0
619460	3702.AT3G03630.1	AT3G03630	3.79	0.931
619461	3702.AT3G03640.1	AT3G03640	5.08	0.38
619463	3702.AT3G03660.2	AT3G03660	0.355	0
619464	3702.AT3G03670.1	AT3G03670	1.86	0
619465	3702.AT3G03680.1	AT3G03680	0.257	0
619467	3702.AT3G03700.1	AT3G03700	0.005	0
619468	3702.AT3G03710.1	AT3G03710	102	135
619469	3702.AT3G03720.1	AT3G03720	1.8	4.44
619471	3702.AT3G03730.1	AT3G03730	0.011	0
619472	3702.AT3G03740.1	AT3G03740	0.859	0
619473	3702.AT3G03750.2	AT3G03750	0.022	0
619475	3702.AT3G03770.1	AT3G03770	0.005	0
619476	3702.AT3G03773.2	AT3G03773	3.68	0
619477	3702.AT3G03776.1	AT3G03776	0.526	0
619478	3702.AT3G03780.1	AT3G03780	680	1271
619479	3702.AT3G03790.3	AT3G03790	0.427	0
619480	3702.AT3G03800.1	AT3G03800	0.502	0
619481	3702.AT3G03810.1	AT3G03810	0.467	0
619489	3702.AT3G03860.1	AT3G03860	0.036	0
619490	3702.AT3G03870.2	AT3G03870	0.615	0.092
619492	3702.AT3G03890.1	AT3G03890	12.7	57.8
619493	3702.AT3G03900.1	AT3G03900	4.39	0
619494	3702.AT3G03910.1	AT3G03910	14.6	0
619495	3702.AT3G03920.1	AT3G03920	63.8	6.59
619497	3702.AT3G03940.1	AT3G03940	0.422	0
619498	3702.AT3G03950.3	AT3G03950	8.51	0.422
619499	3702.AT3G03960.1	AT3G03960	318	115
619500	3702.AT3G03970.3	AT3G03970	0.011	0
619501	3702.AT3G03980.1	AT3G03980	29.8	24.5
619502	3702.AT3G03990.1	AT3G03990	26.2	57.7
619503	3702.AT3G04000.1	AT3G04000	66.9	7.66
619504	3702.AT3G04010.1	AT3G04010	12	0.37
619505	3702.AT3G04020.1	AT3G04020	1	0
619508	3702.AT3G04050.1	AT3G04050	1.37	0
619509	3702.AT3G04060.1	AT3G04060	0.003	0
619510	3702.AT3G04070.1	AT3G04070	0.017	0.074
619511	3702.AT3G04080.1	AT3G04080	1.88	0.022
619512	3702.AT3G04090.1	AT3G04090	48	0
619513	3702.AT3G04100.1	AT3G04100	0.62	0
619515	3702.AT3G04120.1	AT3G04120	1620	1252
619516	3702.AT3G04130.2	AT3G04130	0.012	0
619517	3702.AT3G04140.1	AT3G04140	0.233	0
619519	3702.AT3G04160.2	AT3G04160	0.309	0
619520	3702.AT3G04170.1	AT3G04170	2.6	0
619521	3702.AT3G04180.1	AT3G04180	0.01	0
619524	3702.AT3G04190.1	AT3G04190	0.002	0
619525	3702.AT3G04200.1	AT3G04200	1.68	0
619526	3702.AT3G04210.1	AT3G04210	0.003	0
619527	3702.AT3G04220.1	AT3G04220	0.015	0
619528	3702.AT3G04230.1	AT3G04230	152	113
619529	3702.AT3G04240.1	AT3G04240	0.144	0.021
619530	3702.AT3G04250.1	AT3G04250	0.433	0
619531	3702.AT3G04260.1	AT3G04260	17.4	16.3
619534	3702.AT3G04290.1	AT3G04290	6.83	0.623
619535	3702.AT3G04300.1	AT3G04300	0.038	0
619537	3702.AT3G04320.1	AT3G04320	0.451	0
619539	3702.AT3G04340.1	AT3G04340	8.28	3.11
619540	3702.AT3G04350.1	AT3G04350	0.006	0
619541	3702.AT3G04360.1	AT3G04360	0.366	0
619542	3702.AT3G04370.1	AT3G04370	0.012	0
619543	3702.AT3G04380.1	AT3G04380	0.006	0
619545	3702.AT3G04400.1	AT3G04400	132	549
619547	3702.AT3G04420.1	AT3G04420	0.016	0
619548	3702.AT3G04430.1	AT3G04430	0.012	0
619549	3702.AT3G04440.1	AT3G04440	0.005	0
619552	3702.AT3G04470.1	AT3G04470	3.55	0.935
619553	3702.AT3G04480.1	AT3G04480	7.93	11.7
619554	3702.AT3G04490.1	AT3G04490	3.12	6.41
619555	3702.AT3G04500.1	AT3G04500	12.5	0.476
619556	3702.AT3G04510.1	AT3G04510	0.224	0
619557	3702.AT3G04520.1	AT3G04520	7.02	1.03
619558	3702.AT3G04530.1	AT3G04530	0.896	0
619559	3702.AT3G04540.1	AT3G04540	0.068	0
619561	3702.AT3G04550.1	AT3G04550	41.9	203
619562	3702.AT3G04560.1	AT3G04560	1.21	0.112
619563	3702.AT3G04570.1	AT3G04570	1.62	0
619564	3702.AT3G04580.1	AT3G04580	0.279	0
619565	3702.AT3G04590.2	AT3G04590	0.939	0.627
619566	3702.AT3G04600.1	AT3G04600	72.8	10.9
619567	3702.AT3G04610.1	AT3G04610	64.3	28.5
619568	3702.AT3G04620.1	AT3G04620	9.42	0
619569	3702.AT3G04630.1	AT3G04630	1.89	0
619570	3702.AT3G04640.1	AT3G04640	0.016	0.343
619571	3702.AT3G04650.1	AT3G04650	1.92	6.13
619574	3702.AT3G04680.1	AT3G04680	7.45	1.12
619575	3702.AT3G04690.1	AT3G04690	1.03	0
619576	3702.AT3G04700.1	AT3G04700	0.008	0
619577	3702.AT3G04710.3	AT3G04710	7.66	0.215
619578	3702.AT3G04720.1	AT3G04720	110	104
619580	3702.AT3G04730.1	AT3G04730	0.026	0
619583	3702.AT3G04740.1	AT3G04740	1.84	0.012
619584	3702.AT3G04750.1	AT3G04750	1.95	0
619585	3702.AT3G04760.1	AT3G04760	1.37	2.08
619586	3702.AT3G04770.1	AT3G04770	79.2	75.4
619587	3702.AT3G04780.1	AT3G04780	33.8	42.5
619590	3702.AT3G04810.2	AT3G04810	0.012	0
619591	3702.AT3G04820.1	AT3G04820	8.16	0
619592	3702.AT3G04830.1	AT3G04830	23	8.54
619593	3702.AT3G04840.1	AT3G04840	1194	572
619597	3702.AT3G04860.1	AT3G04860	0.007	0
619598	3702.AT3G04870.2	AT3G04870	23.6	97.8
619599	3702.AT3G04880.1	AT3G04880	18.4	16.5
619600	3702.AT3G04890.2	AT3G04890	1.19	8.39
619601	3702.AT3G04900.1	AT3G04900	0.007	0
619603	3702.AT3G04910.1	AT3G04910	0.82	0
619604	3702.AT3G04920.1	AT3G04920	1086	545
619605	3702.AT3G04930.1	AT3G04930	1.29	0.177
619606	3702.AT3G04940.1	AT3G04940	32.3	2.11
619609	3702.AT3G04950.1	AT3G04950	3.42	0.123
619610	3702.AT3G04960.3	AT3G04960	0.004	0
619611	3702.AT3G04970.1	AT3G04970	0.016	0
619612	3702.AT3G04980.1	AT3G04980	0.285	0
619615	3702.AT3G05000.1	AT3G05000	20.3	1.99
619616	3702.AT3G05010.1	AT3G05010	0.013	0
619617	3702.AT3G05020.1	AT3G05020	129	76.8
619618	3702.AT3G05030.1	AT3G05030	3.53	0
619619	3702.AT3G05040.1	AT3G05040	10.4	0
619620	3702.AT3G05050.1	AT3G05050	1.48	4.25
619621	3702.AT3G05060.1	AT3G05060	119	4.92
619622	3702.AT3G05070.1	AT3G05070	22.8	5.98
619624	3702.AT3G05090.2	AT3G05090	10.6	0.157
619625	3702.AT3G05100.1	AT3G05100	0.789	0.163
619626	3702.AT3G05110.1	AT3G05110	0.007	0
619627	3702.AT3G05120.1	AT3G05120	0.37	0
619628	3702.AT3G05130.1	AT3G05130	0.707	0
619629	3702.AT3G05140.1	AT3G05140	0.005	0
619630	3702.AT3G05150.1	AT3G05150	0.129	0
619631	3702.AT3G05155.1	AT3G05155	0.438	0
619634	3702.AT3G05170.1	AT3G05170	0.478	0
619635	3702.AT3G05180.1	AT3G05180	6.25	11.9
619636	3702.AT3G05190.1	AT3G05190	5.58	0
619638	3702.AT3G05200.1	AT3G05200	1.42	0
619639	3702.AT3G05210.1	AT3G05210	0.861	0.158
619641	3702.AT3G05230.1	AT3G05230	23.8	0.977
619642	3702.AT3G05240.1	AT3G05240	0.006	0
619644	3702.AT3G05260.1	AT3G05260	43.9	0
619645	3702.AT3G05270.2	AT3G05270	0.165	0
619646	3702.AT3G05280.1	AT3G05280	8.59	3.77
619647	3702.AT3G05290.1	AT3G05290	2.93	0.063
619648	3702.AT3G05300.1	AT3G05300	0.294	0
619649	3702.AT3G05310.1	AT3G05310	0.131	0
619650	3702.AT3G05320.1	AT3G05320	0.007	0
619652	3702.AT3G05330.1	AT3G05330	0.035	0
619655	3702.AT3G05350.1	AT3G05350	77.1	95.3
619656	3702.AT3G05360.1	AT3G05360	0.008	0
619657	3702.AT3G05370.1	AT3G05370	0.001	0
619658	3702.AT3G05380.5	AT3G05380	0.945	0
619659	3702.AT3G05390.1	AT3G05390	0.004	0
619662	3702.AT3G05420.2	AT3G05420	64.2	38.7
619664	3702.AT3G05430.1	AT3G05430	0.213	0.153
619666	3702.AT3G05450.1	AT3G05450	0.02	0
619668	3702.AT3G05470.1	AT3G05470	0.179	0
619670	3702.AT3G05490.1	AT3G05490	1.19	0.243
619671	3702.AT3G05500.1	AT3G05500	12.3	7.99
619672	3702.AT3G05510.1	AT3G05510	0.259	0.041
619673	3702.AT3G05520.2	AT3G05520	1.02	0
619674	3702.AT3G05530.1	AT3G05530	109	46.7
619675	3702.AT3G05540.1	AT3G05540	103	258
619677	3702.AT3G05550.1	AT3G05550	0.678	0
619678	3702.AT3G05560.3	AT3G05560	560	15.2
619679	3702.AT3G05570.1	AT3G05570	2.07	0
619680	3702.AT3G05580.1	AT3G05580	1.9	0
619681	3702.AT3G05590.1	AT3G05590	183	13
619682	3702.AT3G05600.1	AT3G05600	20.5	2.02
619684	3702.AT3G05610.1	AT3G05610	0.021	0
619685	3702.AT3G05620.1	AT3G05620	0.138	0
619686	3702.AT3G05625.1	AT3G05625	5.53	51.8
619687	3702.AT3G05630.1	AT3G05630	1.14	0
619690	3702.AT3G05660.1	AT3G05660	0.238	0
619691	3702.AT3G05670.1	AT3G05670	0.006	0
619692	3702.AT3G05675.2	AT3G05675	0.012	0
619693	3702.AT3G05680.2	AT3G05680	8.67	0
619695	3702.AT3G05690.1	AT3G05690	0.438	0
619697	3702.AT3G05710.2	AT3G05710	1.57	0.102
619698	3702.AT3G05720.1	AT3G05720	0.006	0
619700	3702.AT3G05727.1	AT3G05727	2.69	0
619701	3702.AT3G05730.1	AT3G05730	2.6	63.1
619702	3702.AT3G05740.1	AT3G05740	0.236	0
619703	3702.AT3G05741.1	AT3G05741	0.007	0
619705	3702.AT3G05750.1	AT3G05750	0.019	0.019
619706	3702.AT3G05760.1	AT3G05760	0.118	0
619707	3702.AT3G05770.1	AT3G05770	0.006	0
619708	3702.AT3G05780.1	AT3G05780	0.819	0.164
619709	3702.AT3G05790.1	AT3G05790	0.831	0
619711	3702.AT3G05810.1	AT3G05810	1.33	0
619712	3702.AT3G05820.1	AT3G05820	0.238	0
619713	3702.AT3G05830.2	AT3G05830	0.032	0.135
619714	3702.AT3G05840.1	AT3G05840	2	0
619718	3702.AT3G05880.1	AT3G05880	1.78	0
619720	3702.AT3G05900.1	AT3G05900	336	291
619721	3702.AT3G05910.1	AT3G05910	9.45	5.94
619722	3702.AT3G05920.1	AT3G05920	0.138	0
619723	3702.AT3G05930.1	AT3G05930	29.5	0
619724	3702.AT3G05935.1	AT3G05935	0.5	0
619726	3702.AT3G05937.1	AT3G05937	1.15	0
619727	3702.AT3G05940.1	AT3G05940	0.053	0.108
619728	3702.AT3G05950.1	AT3G05950	1.5	1.56
619729	3702.AT3G05960.1	AT3G05960	0.933	0
619730	3702.AT3G05970.1	AT3G05970	37.9	8.4
619732	3702.AT3G05980.1	AT3G05980	0.348	0
619733	3702.AT3G05990.1	AT3G05990	0.008	0
619735	3702.AT3G06010.1	AT3G06010	3.34	1.91
619737	3702.AT3G06020.1	AT3G06020	0.588	0
619738	3702.AT3G06030.1	AT3G06030	0.318	0.125
619739	3702.AT3G06035.1	AT3G06035	28.5	19.5
619740	3702.AT3G06040.2	AT3G06040	7.83	0.216
619741	3702.AT3G06050.1	AT3G06050	149	372
619742	3702.AT3G06060.1	AT3G06060	1.22	0
619745	3702.AT3G06090.1	AT3G06090	0.023	0
619746	3702.AT3G06100.1	AT3G06100	0.021	0
619747	3702.AT3G06110.3	AT3G06110	6.48	0.134
619748	3702.AT3G06120.1	AT3G06120	0.009	0
619749	3702.AT3G06130.1	AT3G06130	0.792	0
619753	3702.AT3G06150.1	AT3G06150	0.583	0
619754	3702.AT3G06160.2	AT3G06160	0	0
619755	3702.AT3G06170.1	AT3G06170	0.288	0
619757	3702.AT3G06190.1	AT3G06190	0.008	0
619758	3702.AT3G06200.1	AT3G06200	2.35	0.06
619759	3702.AT3G06210.1	AT3G06210	0	0
619760	3702.AT3G06220.1	AT3G06220	0.031	0
619763	3702.AT3G06250.1	AT3G06250	0.059	0
619764	3702.AT3G06260.1	AT3G06260	0.406	0
619765	3702.AT3G06270.1	AT3G06270	3.37	0.322
619767	3702.AT3G06290.1	AT3G06290	1.56	0.016
619768	3702.AT3G06300.1	AT3G06300	17.4	0.422
619769	3702.AT3G06310.1	AT3G06310	3.91	37.9
619770	3702.AT3G06320.1	AT3G06320	0.272	0
619771	3702.AT3G06330.1	AT3G06330	0.316	0
619772	3702.AT3G06340.1	AT3G06340	0.467	0.03
619773	3702.AT3G06350.1	AT3G06350	88	63.9
619776	3702.AT3G06380.1	AT3G06380	0.452	0
619777	3702.AT3G06390.1	AT3G06390	14.2	0
619778	3702.AT3G06400.3	AT3G06400	11.3	12.5
619779	3702.AT3G06410.1	AT3G06410	0.248	0
619780	3702.AT3G06420.1	AT3G06420	0.516	0
619781	3702.AT3G06430.1	AT3G06430	1.17	1.04
619782	3702.AT3G06435.1	AT3G06435	81.5	0
619783	3702.AT3G06440.1	AT3G06440	0.182	0
619784	3702.AT3G06450.1	AT3G06450	1.24	0.173
619785	3702.AT3G06455.1	AT3G06455	0.009	0
619787	3702.AT3G06470.1	AT3G06470	0.71	0.617
619788	3702.AT3G06480.1	AT3G06480	4.05	0.198
619789	3702.AT3G06483.1	AT3G06483	2.92	3.92
619790	3702.AT3G06490.1	AT3G06490	0.073	0
619791	3702.AT3G06500.1	AT3G06500	0.017	0
619792	3702.AT3G06510.2	AT3G06510	33.4	45.1
619793	3702.AT3G06520.1	AT3G06520	0.022	0
619794	3702.AT3G06530.2	AT3G06530	19.2	0.785
619795	3702.AT3G06540.1	AT3G06540	8.22	0.08
619797	3702.AT3G06550.2	AT3G06550	4.88	3.32
619799	3702.AT3G06570.1	AT3G06570	0.009	0
619800	3702.AT3G06580.1	AT3G06580	51.4	37.3
619801	3702.AT3G06590.2	AT3G06590	0.966	0
619803	3702.AT3G06610.1	AT3G06610	65.8	130
619804	3702.AT3G06620.1	AT3G06620	0.189	0
619805	3702.AT3G06630.1	AT3G06630	0.106	0
619806	3702.AT3G06640.1	AT3G06640	0.055	0
619807	3702.AT3G06650.1	AT3G06650	85.1	58.4
619808	3702.AT3G06660.1	AT3G06660	0.156	0
619809	3702.AT3G06670.2	AT3G06670	8.97	0.359
619810	3702.AT3G06680.1	AT3G06680	0.11	0
619811	3702.AT3G06690.1	AT3G06690	9.71	0
619812	3702.AT3G06700.1	AT3G06700	5.62	0
619814	3702.AT3G06720.1	AT3G06720	65.3	44.4
619815	3702.AT3G06730.1	AT3G06730	11.6	36.5
619816	3702.AT3G06740.1	AT3G06740	0.02	0
619818	3702.AT3G06760.2	AT3G06760	0.225	0
619819	3702.AT3G06770.2	AT3G06770	4.31	0.169
619820	3702.AT3G06778.1	AT3G06778	0.486	0
619821	3702.AT3G06780.1	AT3G06780	0	0
619822	3702.AT3G06790.1	AT3G06790	5.84	0
619823	3702.AT3G06810.1	AT3G06810	34.7	11.1
619824	3702.AT3G06820.2	AT3G06820	1.1	0.101
619825	3702.AT3G06830.1	AT3G06830	0.067	0
619827	3702.AT3G06850.1	AT3G06850	16.6	12.4
619828	3702.AT3G06860.1	AT3G06860	146	42.6
619831	3702.AT3G06880.2	AT3G06880	0.003	0
619835	3702.AT3G06920.1	AT3G06920	1.36	0
619836	3702.AT3G06930.2	AT3G06930	12	2.79
619837	3702.AT3G06950.1	AT3G06950	0.007	0
619838	3702.AT3G06960.1	AT3G06960	1.08	7.88
619840	3702.AT3G06980.1	AT3G06980	3.54	0.033
619842	3702.AT3G06990.1	AT3G06990	0.004	0
619843	3702.AT3G07000.1	AT3G07000	0.306	0
619845	3702.AT3G07010.1	AT3G07010	12.6	25.7
619846	3702.AT3G07020.2	AT3G07020	15.9	3.73
619847	3702.AT3G07030.1	AT3G07030	4.07	1.52
619848	3702.AT3G07040.1	AT3G07040	0.133	0
619849	3702.AT3G07050.1	AT3G07050	22.7	0.03
619850	3702.AT3G07060.1	AT3G07060	4.37	2.26
619851	3702.AT3G07070.1	AT3G07070	0.658	0
619852	3702.AT3G07080.1	AT3G07080	0.745	0
619853	3702.AT3G07090.1	AT3G07090	19.2	0.269
619854	3702.AT3G07100.1	AT3G07100	34.2	36.9
619855	3702.AT3G07110.2	AT3G07110	231	151
619857	3702.AT3G07130.1	AT3G07130	0.939	0
619858	3702.AT3G07140.1	AT3G07140	2.82	3.91
619860	3702.AT3G07160.1	AT3G07160	15.1	4.46
619861	3702.AT3G07170.1	AT3G07170	16.8	1.67
619862	3702.AT3G07180.1	AT3G07180	1.62	0.272
619863	3702.AT3G07190.1	AT3G07190	0.509	0
619864	3702.AT3G07195.1	AT3G07195	2.83	0
619867	3702.AT3G07220.1	AT3G07220	4.18	0.461
619868	3702.AT3G07230.1	AT3G07230	181	271
619869	3702.AT3G07250.1	AT3G07250	0.001	0.021
619870	3702.AT3G07260.1	AT3G07260	0.009	0
619873	3702.AT3G07290.1	AT3G07290	0.095	0
619874	3702.AT3G07300.3	AT3G07300	19.9	1.5
619875	3702.AT3G07310.1	AT3G07310	0.011	0
619876	3702.AT3G07320.1	AT3G07320	19	8.13
619877	3702.AT3G07330.1	AT3G07330	1.3	0
619880	3702.AT3G07360.1	AT3G07360	0.406	0
619883	3702.AT3G07390.1	AT3G07390	143	175
619884	3702.AT3G07400.1	AT3G07400	0.184	0.025
619885	3702.AT3G07410.1	AT3G07410	20	0.092
619886	3702.AT3G07420.1	AT3G07420	4.39	0.467
619888	3702.AT3G07430.1	AT3G07430	2.18	0.14
619889	3702.AT3G07440.1	AT3G07440	0.272	0
619891	3702.AT3G07460.2	AT3G07460	9.38	45.7
619892	3702.AT3G07470.1	AT3G07470	48.4	94.8
619893	3702.AT3G07480.1	AT3G07480	34.3	25.2
619895	3702.AT3G07500.1	AT3G07500	0.007	0
619896	3702.AT3G07510.1	AT3G07510	0.034	0
619897	3702.AT3G07520.1	AT3G07520	0.215	0
619900	3702.AT3G07530.1	AT3G07530	0.004	0
619901	3702.AT3G07540.1	AT3G07540	0.082	0
619902	3702.AT3G07550.1	AT3G07550	0.177	0
619904	3702.AT3G07565.4	AT3G07565	1.45	0.384
619905	3702.AT3G07568.1	AT3G07568	19.9	0
619906	3702.AT3G07570.1	AT3G07570	11.7	0.036
619908	3702.AT3G07590.2	AT3G07590	30.9	0
619909	3702.AT3G07600.1	AT3G07600	0.029	0
619910	3702.AT3G07610.3	AT3G07610	2.09	0
619911	3702.AT3G07620.1	AT3G07620	0.172	0.085
619912	3702.AT3G07630.1	AT3G07630	4.35	0.663
619913	3702.AT3G07640.1	AT3G07640	22.5	18.3
619914	3702.AT3G07650.1	AT3G07650	0.046	0.406
619915	3702.AT3G07660.1	AT3G07660	17.5	6.79
619916	3702.AT3G07670.1	AT3G07670	2.73	9.84
619917	3702.AT3G07680.1	AT3G07680	16.5	0.218
619918	3702.AT3G07690.1	AT3G07690	2.06	0
619919	3702.AT3G07700.3	AT3G07700	5.52	25.4
619921	3702.AT3G07720.1	AT3G07720	130	71.6
619922	3702.AT3G07730.1	AT3G07730	0.002	0
619924	3702.AT3G07750.1	AT3G07750	9.6	0
619926	3702.AT3G07770.1	AT3G07770	163	60.8
619927	3702.AT3G07780.1	AT3G07780	0.258	0
619928	3702.AT3G07790.1	AT3G07790	1.24	0
619929	3702.AT3G07800.1	AT3G07800	0.023	0
619930	3702.AT3G07810.2	AT3G07810	16.4	0.842
619931	3702.AT3G07820.1	AT3G07820	0.384	0
619932	3702.AT3G07830.1	AT3G07830	3.17	0
619933	3702.AT3G07840.1	AT3G07840	1.23	0
619934	3702.AT3G07850.1	AT3G07850	8.08	0
619936	3702.AT3G07870.1	AT3G07870	0.044	0
619937	3702.AT3G07880.1	AT3G07880	17.7	1.48
619938	3702.AT3G07890.1	AT3G07890	0.354	0
619939	3702.AT3G07900.1	AT3G07900	0.01	0
619940	3702.AT3G07910.1	AT3G07910	2.59	0
619942	3702.AT3G07930.3	AT3G07930	0.005	0
619944	3702.AT3G07950.1	AT3G07950	15.6	1.37
619945	3702.AT3G07960.1	AT3G07960	0.008	0
619946	3702.AT3G07970.1	AT3G07970	0.009	0
619947	3702.AT3G07980.1	AT3G07980	0.375	0.902
619948	3702.AT3G07990.1	AT3G07990	0.507	0.016
619950	3702.AT3G08010.1	AT3G08010	18.8	5.22
619951	3702.AT3G08020.1	AT3G08020	0.135	0
619952	3702.AT3G08030.1	AT3G08030	315	643
619955	3702.AT3G08500.1	AT3G08500	0.539	0
619956	3702.AT3G08505.2	AT3G08505	0.168	0
619957	3702.AT3G08510.1	AT3G08510	99.9	21.1
619959	3702.AT3G08530.1	AT3G08530	92.2	41.7
619960	3702.AT3G08550.1	AT3G08550	1.4	0
619961	3702.AT3G08560.1	AT3G08560	13.3	0
619962	3702.AT3G08570.1	AT3G08570	0.012	0
619963	3702.AT3G08580.2	AT3G08580	1283	701
619964	3702.AT3G08590.2	AT3G08590	353	308
619965	3702.AT3G08600.1	AT3G08600	5.85	1.15
619966	3702.AT3G08610.1	AT3G08610	8.47	0
619967	3702.AT3G08620.1	AT3G08620	1.77	0.122
619968	3702.AT3G08630.1	AT3G08630	9.92	0.064
619970	3702.AT3G08640.1	AT3G08640	24.4	23
619971	3702.AT3G08650.2	AT3G08650	0.007	0
619972	3702.AT3G08660.1	AT3G08660	0.005	0
619973	3702.AT3G08670.1	AT3G08670	0.264	0.251
619974	3702.AT3G08680.2	AT3G08680	6.93	0.029
619975	3702.AT3G08690.2	AT3G08690	110	0
619976	3702.AT3G08700.1	AT3G08700	4.5	0
619977	3702.AT3G08710.1	AT3G08710	28	0.094
619979	3702.AT3G08730.1	AT3G08730	0.014	0
619980	3702.AT3G08740.1	AT3G08740	132	1055
619982	3702.AT3G08760.1	AT3G08760	0.101	0
619984	3702.AT3G08770.2	AT3G08770	75.1	6.73
619985	3702.AT3G08780.1	AT3G08780	3.98	34.7
619986	3702.AT3G08790.1	AT3G08790	0.016	0
619987	3702.AT3G08800.1	AT3G08800	0.009	0.034
619988	3702.AT3G08810.1	AT3G08810	0.169	0
619989	3702.AT3G08820.1	AT3G08820	0.243	0
619990	3702.AT3G08840.2	AT3G08840	0.236	2.98
619991	3702.AT3G08850.1	AT3G08850	4.2	0.041
619992	3702.AT3G08860.1	AT3G08860	0.552	0
619993	3702.AT3G08870.1	AT3G08870	0.253	0
619994	3702.AT3G08880.1	AT3G08880	0.091	0
619995	3702.AT3G08890.2	AT3G08890	0.134	0
619996	3702.AT3G08900.1	AT3G08900	51.2	0
619997	3702.AT3G08910.1	AT3G08910	15.7	0
619998	3702.AT3G08920.1	AT3G08920	8.88	53.3
619999	3702.AT3G08930.1	AT3G08930	0.575	0.122
620001	3702.AT3G08943.1	AT3G08943	10	6.98
620002	3702.AT3G08947.1	AT3G08947	5.75	4.51
620003	3702.AT3G08950.1	AT3G08950	4.93	0.641
620004	3702.AT3G08960.1	AT3G08960	1.29	2.12
620005	3702.AT3G08970.1	AT3G08970	0.011	0
620006	3702.AT3G08980.1	AT3G08980	2.73	0
620008	3702.AT3G09000.1	AT3G09000	0.022	0
620009	3702.AT3G09010.1	AT3G09010	0.012	0
620010	3702.AT3G09020.1	AT3G09020	0.007	0
620011	3702.AT3G09030.1	AT3G09030	0.839	0
620014	3702.AT3G09040.1	AT3G09040	0.007	0
620015	3702.AT3G09050.1	AT3G09050	36.6	3.8
620016	3702.AT3G09060.1	AT3G09060	0.002	0
620017	3702.AT3G09070.1	AT3G09070	0.551	0
620018	3702.AT3G09080.1	AT3G09080	0.002	0
620020	3702.AT3G09090.1	AT3G09090	7.4	0.1
620021	3702.AT3G09100.2	AT3G09100	1.25	0.103
620023	3702.AT3G09120.1	AT3G09120	0.01	0
620024	3702.AT3G09130.1	AT3G09130	0.214	0
620026	3702.AT3G09150.2	AT3G09150	3.22	2.02
620029	3702.AT3G09180.1	AT3G09180	0.755	4.93
620031	3702.AT3G09200.1	AT3G09200	1272	442
620032	3702.AT3G09210.1	AT3G09210	1.65	0
620033	3702.AT3G09220.1	AT3G09220	6.25	0
620035	3702.AT3G09240.1	AT3G09240	0.118	0
620036	3702.AT3G09250.2	AT3G09250	3.89	69.5
620037	3702.AT3G09260.1	AT3G09260	1456	72.9
620038	3702.AT3G09270.1	AT3G09270	60.1	0
620039	3702.AT3G09280.1	AT3G09280	0.02	0
620040	3702.AT3G09290.1	AT3G09290	0.775	0
620041	3702.AT3G09300.1	AT3G09300	15	0.198
620042	3702.AT3G09310.1	AT3G09310	0.043	0
620046	3702.AT3G09350.1	AT3G09350	32.7	29.6
620047	3702.AT3G09360.1	AT3G09360	0.005	0
620048	3702.AT3G09370.2	AT3G09370	0.02	0
620050	3702.AT3G09390.1	AT3G09390	3.05	1.83
620052	3702.AT3G09405.1	AT3G09405	0.525	0.175
620053	3702.AT3G09410.1	AT3G09410	6.23	0.467
620054	3702.AT3G09430.1	AT3G09430	0.011	0
620055	3702.AT3G09440.1	AT3G09440	643	587
620056	3702.AT3G09450.1	AT3G09450	0.094	0
620057	3702.AT3G09470.1	AT3G09470	2.25	8.62
620058	3702.AT3G09480.1	AT3G09480	39.6	0
620059	3702.AT3G09490.1	AT3G09490	0.634	0
620060	3702.AT3G09500.1	AT3G09500	209	192
620061	3702.AT3G09510.1	AT3G09510	0.011	0
620062	3702.AT3G09520.1	AT3G09520	0.005	0
620064	3702.AT3G09540.1	AT3G09540	1.03	0.469
620066	3702.AT3G09560.1	AT3G09560	10.8	6.34
620067	3702.AT3G09570.1	AT3G09570	0.083	0.038
620068	3702.AT3G09580.1	AT3G09580	16.7	44.8
620070	3702.AT3G09600.1	AT3G09600	0.436	0.283
620071	3702.AT3G09620.1	AT3G09620	0.254	0
620072	3702.AT3G09630.1	AT3G09630	439	312
620073	3702.AT3G09640.1	AT3G09640	13.9	0
620074	3702.AT3G09650.1	AT3G09650	0.333	0.043
620075	3702.AT3G09660.1	AT3G09660	0.003	0
620076	3702.AT3G09670.2	AT3G09670	6.9	0.203
620077	3702.AT3G09680.1	AT3G09680	224	72.9
620078	3702.AT3G09690.1	AT3G09690	0.048	0
620079	3702.AT3G09700.1	AT3G09700	0.047	0
620080	3702.AT3G09710.2	AT3G09710	0.085	0
620081	3702.AT3G09720.1	AT3G09720	1.24	0
620084	3702.AT3G09740.1	AT3G09740	75.7	39.6
620086	3702.AT3G09760.1	AT3G09760	0.001	0
620087	3702.AT3G09770.1	AT3G09770	2.08	0.09
620088	3702.AT3G09780.1	AT3G09780	0.006	0
620089	3702.AT3G09790.1	AT3G09790	418	4.07
620090	3702.AT3G09800.1	AT3G09800	1.12	0
620091	3702.AT3G09810.1	AT3G09810	75.3	36.2
620092	3702.AT3G09820.1	AT3G09820	442	563
620093	3702.AT3G09830.1	AT3G09830	3.01	3.89
620094	3702.AT3G09840.1	AT3G09840	242	169
620095	3702.AT3G09850.1	AT3G09850	0.6	0
620096	3702.AT3G09860.1	AT3G09860	0.046	0.644
620099	3702.AT3G09880.1	AT3G09880	2.6	0.096
620100	3702.AT3G09890.1	AT3G09890	25.1	7.3
620101	3702.AT3G09900.1	AT3G09900	55.6	0
620102	3702.AT3G09910.1	AT3G09910	10.1	0
620105	3702.AT3G09925.1	AT3G09925	2.12	0
620106	3702.AT3G09930.1	AT3G09930	1.26	0
620107	3702.AT3G09940.1	AT3G09940	24.7	0.974
620109	3702.AT3G09960.1	AT3G09960	0	0
620110	3702.AT3G09970.1	AT3G09970	5.3	1.18
620112	3702.AT3G09980.1	AT3G09980	22.6	12.4
620114	3702.AT3G10000.1	AT3G10000	0.008	0
620115	3702.AT3G10010.1	AT3G10010	0.21	0
620116	3702.AT3G10020.1	AT3G10020	50.9	21.5
620117	3702.AT3G10030.1	AT3G10030	0.291	0.046
620118	3702.AT3G10040.1	AT3G10040	0.335	0
620119	3702.AT3G10050.1	AT3G10050	44.8	0.348
620120	3702.AT3G10060.1	AT3G10060	67.5	632
620121	3702.AT3G10070.1	AT3G10070	0.216	0.07
620122	3702.AT3G10080.1	AT3G10080	0.103	0
620123	3702.AT3G10090.1	AT3G10090	353	2966
620124	3702.AT3G10110.1	AT3G10110	1.59	0
620127	3702.AT3G10120.1	AT3G10120	0.701	0
620128	3702.AT3G10130.1	AT3G10130	9.85	5.92
620129	3702.AT3G10140.1	AT3G10140	0.004	0
620131	3702.AT3G10160.1	AT3G10160	0.98	3.78
620132	3702.AT3G10180.1	AT3G10180	3.1	0
620134	3702.AT3G10190.1	AT3G10190	1.21	0.13
620136	3702.AT3G10200.1	AT3G10200	0.341	0
620138	3702.AT3G10220.1	AT3G10220	30.5	46
620139	3702.AT3G10230.1	AT3G10230	2.68	6.87
620140	3702.AT3G10240.1	AT3G10240	0.29	0
620141	3702.AT3G10250.1	AT3G10250	0.466	0
620142	3702.AT3G10260.3	AT3G10260	43.4	1.2
620143	3702.AT3G10270.1	AT3G10270	4.1	0
620144	3702.AT3G10280.1	AT3G10280	0.147	0
620145	3702.AT3G10290.1	AT3G10290	0.748	0
620146	3702.AT3G10300.3	AT3G10300	28.7	0.652
620147	3702.AT3G10310.1	AT3G10310	0.138	0
620149	3702.AT3G10330.1	AT3G10330	4.89	0.207
620150	3702.AT3G10340.1	AT3G10340	7.47	0.969
620151	3702.AT3G10350.2	AT3G10350	47.7	63.3
620152	3702.AT3G10360.1	AT3G10360	0.651	0.012
620153	3702.AT3G10370.1	AT3G10370	26.3	27.5
620154	3702.AT3G10380.1	AT3G10380	24	15
620155	3702.AT3G10390.1	AT3G10390	0.149	0
620156	3702.AT3G10400.1	AT3G10400	0.092	0
620157	3702.AT3G10405.1	AT3G10405	0.168	26.2
620158	3702.AT3G10410.1	AT3G10410	35.7	36.2
620159	3702.AT3G10420.2	AT3G10420	3.57	3.98
620160	3702.AT3G10430.1	AT3G10430	0.015	0
620163	3702.AT3G10450.1	AT3G10450	6.47	0.347
620164	3702.AT3G10460.1	AT3G10460	0.509	0
620166	3702.AT3G10480.3	AT3G10480	1.63	0
620167	3702.AT3G10490.2	AT3G10490	0.277	0
620168	3702.AT3G10500.1	AT3G10500	0.007	0
620169	3702.AT3G10510.1	AT3G10510	0.012	0
620170	3702.AT3G10520.1	AT3G10520	21	280
620171	3702.AT3G10525.1	AT3G10525	0.589	0
620173	3702.AT3G10530.1	AT3G10530	2.04	0
620174	3702.AT3G10540.1	AT3G10540	1.31	0
620175	3702.AT3G10550.1	AT3G10550	0.058	0
620176	3702.AT3G10560.1	AT3G10560	0.003	0
620177	3702.AT3G10570.1	AT3G10570	2.2	0
620179	3702.AT3G10580.1	AT3G10580	0.022	0
620180	3702.AT3G10585.1	AT3G10585	0.003	0
620182	3702.AT3G10595.1	AT3G10595	0.008	0
620183	3702.AT3G10600.1	AT3G10600	0.006	0
620184	3702.AT3G10610.1	AT3G10610	281	28.6
620185	3702.AT3G10620.1	AT3G10620	7.22	8.4
620186	3702.AT3G10630.1	AT3G10630	0.85	0.05
620187	3702.AT3G10640.1	AT3G10640	3.77	0.435
620188	3702.AT3G10650.1	AT3G10650	21.7	3.14
620189	3702.AT3G10660.1	AT3G10660	0.76	0
620190	3702.AT3G10670.1	AT3G10670	138	144
620191	3702.AT3G10680.1	AT3G10680	0.122	0
620192	3702.AT3G10690.1	AT3G10690	55.8	24.9
620193	3702.AT3G10700.1	AT3G10700	0.699	0.038
620194	3702.AT3G10710.1	AT3G10710	0.105	0
620195	3702.AT3G10720.2	AT3G10720	1.66	0.277
620196	3702.AT3G10730.1	AT3G10730	2.91	0
620197	3702.AT3G10740.1	AT3G10740	89.8	60.3
620198	3702.AT3G10750.1	AT3G10750	0.006	0
620199	3702.AT3G10760.1	AT3G10760	0.207	0
620200	3702.AT3G10770.1	AT3G10770	1.19	0.09
620201	3702.AT3G10780.1	AT3G10780	0.149	2.17
620202	3702.AT3G10790.1	AT3G10790	0.208	0
620203	3702.AT3G10800.1	AT3G10800	0.392	0
620205	3702.AT3G10815.1	AT3G10815	0.396	0
620206	3702.AT3G10820.2	AT3G10820	0.536	0
620207	3702.AT3G10840.1	AT3G10840	1.59	15.7
620209	3702.AT3G10850.1	AT3G10850	64.8	235
620210	3702.AT3G10860.1	AT3G10860	27.6	0
620211	3702.AT3G10870.1	AT3G10870	0.542	0.052
620212	3702.AT3G10880.1	AT3G10880	0.796	0
620213	3702.AT3G10890.1	AT3G10890	0.049	0
620214	3702.AT3G10900.1	AT3G10900	0.009	0
620215	3702.AT3G10910.1	AT3G10910	0.007	0
620217	3702.AT3G10915.5	AT3G10915	0.009	0
620218	3702.AT3G10920.1	AT3G10920	424	510
620219	3702.AT3G10930.1	AT3G10930	0.715	0
620220	3702.AT3G10940.1	AT3G10940	9.35	35.9
620221	3702.AT3G10950.1	AT3G10950	73.4	0
620222	3702.AT3G10960.1	AT3G10960	0.35	0
620223	3702.AT3G10970.2	AT3G10970	0.175	0
620225	3702.AT3G10980.1	AT3G10980	1.77	0.052
620229	3702.AT3G11000.2	AT3G11000	0.284	0
620233	3702.AT3G11040.1	AT3G11040	0.011	0
620234	3702.AT3G11050.1	AT3G11050	26.8	0
620235	3702.AT3G11060.1	AT3G11060	0.031	0
620236	3702.AT3G11070.1	AT3G11070	21.7	7.01
620237	3702.AT3G11080.1	AT3G11080	0.011	0
620239	3702.AT3G11100.1	AT3G11100	0.977	0.083
620242	3702.AT3G11130.1	AT3G11130	94.4	35
620243	3702.AT3G11150.1	AT3G11150	0.285	0
620244	3702.AT3G11160.1	AT3G11160	0.026	0
620246	3702.AT3G11170.1	AT3G11170	3.8	9.86
620247	3702.AT3G11180.2	AT3G11180	0.964	0
620248	3702.AT3G11200.1	AT3G11200	67.3	0
620249	3702.AT3G11210.1	AT3G11210	7.94	15.4
620250	3702.AT3G11220.2	AT3G11220	1.3	0.079
620252	3702.AT3G11240.1	AT3G11240	0.016	0
620253	3702.AT3G11250.1	AT3G11250	208	50.7
620255	3702.AT3G11270.1	AT3G11270	19.2	11.6
620256	3702.AT3G11280.2	AT3G11280	0.669	0
620257	3702.AT3G11290.1	AT3G11290	0.026	0
620259	3702.AT3G11310.1	AT3G11310	0.01	0
620260	3702.AT3G11320.1	AT3G11320	0.223	0
620262	3702.AT3G11330.1	AT3G11330	47.3	13.2
620263	3702.AT3G11340.1	AT3G11340	4.09	0
620264	3702.AT3G11350.1	AT3G11350	0.011	0
620265	3702.AT3G11370.1	AT3G11370	0.007	0
620266	3702.AT3G11380.1	AT3G11380	0.004	0
620267	3702.AT3G11385.1	AT3G11385	0.32	0
620268	3702.AT3G11390.1	AT3G11390	0.005	0
620269	3702.AT3G11397.1	AT3G11397	1.02	0
620270	3702.AT3G11400.2	AT3G11400	151	289
620271	3702.AT3G11402.2	AT3G11402	0.265	0
620273	3702.AT3G11410.1	AT3G11410	0.222	0
620274	3702.AT3G11420.1	AT3G11420	0.014	0
620276	3702.AT3G11440.1	AT3G11440	0.214	0
620277	3702.AT3G11450.1	AT3G11450	3.5	0.921
620278	3702.AT3G11460.1	AT3G11460	0.523	0
620280	3702.AT3G11480.1	AT3G11480	0.763	4.75
620281	3702.AT3G11490.1	AT3G11490	0	0
620282	3702.AT3G11500.1	AT3G11500	10.5	0
620283	3702.AT3G11510.1	AT3G11510	346	145
620284	3702.AT3G11520.1	AT3G11520	0.008	0
620285	3702.AT3G11530.2	AT3G11530	2.84	0
620286	3702.AT3G11540.1	AT3G11540	1.09	0
620287	3702.AT3G11550.1	AT3G11550	4.69	0
620288	3702.AT3G11560.3	AT3G11560	13.2	10.5
620289	3702.AT3G11570.1	AT3G11570	0.003	0
620291	3702.AT3G11590.1	AT3G11590	0.023	0
620294	3702.AT3G11620.2	AT3G11620	6.01	0
620295	3702.AT3G11630.1	AT3G11630	776	2143
620297	3702.AT3G11650.1	AT3G11650	0.294	0
620298	3702.AT3G11660.1	AT3G11660	5.1	1.71
620299	3702.AT3G11670.1	AT3G11670	0.007	0
620300	3702.AT3G11680.1	AT3G11680	0.243	0.024
620302	3702.AT3G11700.1	AT3G11700	9.9	1.01
620303	3702.AT3G11710.1	AT3G11710	247	165
620304	3702.AT3G11720.3	AT3G11720	0.353	0
620305	3702.AT3G11730.1	AT3G11730	58.6	0.64
620306	3702.AT3G11740.1	AT3G11740	0.168	0
620307	3702.AT3G11745.1	AT3G11745	0.024	0
620308	3702.AT3G11750.1	AT3G11750	9.67	57.9
620309	3702.AT3G11760.1	AT3G11760	0.007	0.072
620310	3702.AT3G11770.1	AT3G11770	20	1.18
620312	3702.AT3G11780.2	AT3G11780	51.5	28.2
620313	3702.AT3G11800.1	AT3G11800	10.1	1.93
620315	3702.AT3G11820.1	AT3G11820	64.1	45.6
620317	3702.AT3G11830.1	AT3G11830	260	114
620319	3702.AT3G11850.2	AT3G11850	0.276	0
620320	3702.AT3G11860.1	AT3G11860	0.36	0
620321	3702.AT3G11870.1	AT3G11870	0.167	0
620322	3702.AT3G11880.1	AT3G11880	0.261	0
620323	3702.AT3G11890.2	AT3G11890	0.002	0
620324	3702.AT3G11900.1	AT3G11900	0.78	0.147
620325	3702.AT3G11910.1	AT3G11910	56.7	63
620326	3702.AT3G11920.1	AT3G11920	0.144	0.083
620327	3702.AT3G11930.3	AT3G11930	75.9	156
620328	3702.AT3G11940.1	AT3G11940	335	8.54
620329	3702.AT3G11945.2	AT3G11945	17.6	0.479
620330	3702.AT3G11950.2	AT3G11950	1.78	0.144
620331	3702.AT3G11960.1	AT3G11960	0.25	0.021
620332	3702.AT3G11964.1	AT3G11964	12.1	0
620333	3702.AT3G11980.1	AT3G11980	0.017	0.416
620334	3702.AT3G11990.1	AT3G11990	2.92	0
620335	3702.AT3G12000.1	AT3G12000	0.242	0
620336	3702.AT3G12010.1	AT3G12010	7.31	6.8
620338	3702.AT3G12020.2	AT3G12020	0.509	0.036
620339	3702.AT3G12030.1	AT3G12030	0.44	0.071
620340	3702.AT3G12040.1	AT3G12040	0.955	0
620341	3702.AT3G12050.1	AT3G12050	83.8	6.54
620342	3702.AT3G12060.1	AT3G12060	0.004	0
620343	3702.AT3G12070.1	AT3G12070	0.016	0
620344	3702.AT3G12080.1	AT3G12080	4.09	6.63
620346	3702.AT3G12100.1	AT3G12100	0.579	0
620347	3702.AT3G12110.1	AT3G12110	188	18.4
620348	3702.AT3G12120.1	AT3G12120	7.75	0
620349	3702.AT3G12130.1	AT3G12130	12	0.612
620350	3702.AT3G12140.3	AT3G12140	6.52	0.075
620351	3702.AT3G12145.1	AT3G12145	165	22.1
620353	3702.AT3G12160.1	AT3G12160	11.8	0
620354	3702.AT3G12170.1	AT3G12170	1.45	0
620355	3702.AT3G12180.1	AT3G12180	1.1	0
620356	3702.AT3G12190.1	AT3G12190	0.095	0
620357	3702.AT3G12200.2	AT3G12200	1.84	0.171
620358	3702.AT3G12203.1	AT3G12203	7.27	0
620359	3702.AT3G12210.2	AT3G12210	5.53	0
620360	3702.AT3G12220.1	AT3G12220	0.014	0
620361	3702.AT3G12230.1	AT3G12230	0.073	0
620362	3702.AT3G12240.1	AT3G12240	0.089	0
620363	3702.AT3G12250.4	AT3G12250	0.546	0
620364	3702.AT3G12260.1	AT3G12260	75.8	163
620365	3702.AT3G12270.1	AT3G12270	3.22	0
620366	3702.AT3G12280.1	AT3G12280	8.54	0.014
620367	3702.AT3G12290.1	AT3G12290	177	308
620369	3702.AT3G12320.1	AT3G12320	0.011	0.071
620370	3702.AT3G12340.1	AT3G12340	0.372	0
620371	3702.AT3G12345.1	AT3G12345	45.8	123
620373	3702.AT3G12360.1	AT3G12360	0.016	0
620374	3702.AT3G12370.1	AT3G12370	7.53	0
620375	3702.AT3G12380.2	AT3G12380	2.23	0.094
620376	3702.AT3G12390.1	AT3G12390	316	359
620377	3702.AT3G12400.1	AT3G12400	0.981	0
620378	3702.AT3G12410.1	AT3G12410	3.6	0
620380	3702.AT3G12430.1	AT3G12430	0.007	0
620383	3702.AT3G12470.1	AT3G12470	0.748	0
620384	3702.AT3G12480.1	AT3G12480	5.19	0.247
620385	3702.AT3G12490.2	AT3G12490	163	373
620386	3702.AT3G12500.1	AT3G12500	77.9	0.428
620387	3702.AT3G12510.1	AT3G12510	0.329	0
620388	3702.AT3G12520.1	AT3G12520	0.859	0.033
620389	3702.AT3G12530.1	AT3G12530	2.09	0
620390	3702.AT3G12540.1	AT3G12540	0.013	0
620391	3702.AT3G12545.1	AT3G12545	0	0
620395	3702.AT3G12580.1	AT3G12580	355	198
620397	3702.AT3G12590.1	AT3G12590	1.44	2.89
620398	3702.AT3G12600.1	AT3G12600	12.1	12
620399	3702.AT3G12610.1	AT3G12610	2.88	0.564
620401	3702.AT3G12630.1	AT3G12630	0.038	0
620402	3702.AT3G12640.1	AT3G12640	4.11	0.379
620403	3702.AT3G12650.1	AT3G12650	9.05	0
620404	3702.AT3G12660.1	AT3G12660	1.1	0
620405	3702.AT3G12670.1	AT3G12670	14.2	3.87
620406	3702.AT3G12680.1	AT3G12680	0.514	0
620407	3702.AT3G12685.1	AT3G12685	0.425	0
620408	3702.AT3G12690.2	AT3G12690	0.24	0.046
620409	3702.AT3G12700.1	AT3G12700	2.04	0.561
620410	3702.AT3G12710.1	AT3G12710	0.006	0
620413	3702.AT3G12740.1	AT3G12740	3.04	0
620414	3702.AT3G12750.1	AT3G12750	0.328	0
620415	3702.AT3G12760.1	AT3G12760	16.4	9.69
620416	3702.AT3G12770.1	AT3G12770	0.067	0
620419	3702.AT3G12800.1	AT3G12800	75.4	39.2
620420	3702.AT3G12810.1	AT3G12810	0.511	0
620422	3702.AT3G12830.1	AT3G12830	0.015	0
620426	3702.AT3G12860.1	AT3G12860	4.38	0
620428	3702.AT3G12880.1	AT3G12880	1.66	0
620429	3702.AT3G12890.1	AT3G12890	0.014	0
620430	3702.AT3G12900.1	AT3G12900	0.003	0
620431	3702.AT3G12910.1	AT3G12910	0.054	0
620432	3702.AT3G12915.1	AT3G12915	282	168
620434	3702.AT3G12930.1	AT3G12930	6.45	6.41
620435	3702.AT3G12940.1	AT3G12940	0.003	0
620436	3702.AT3G12950.1	AT3G12950	0.693	0
620438	3702.AT3G12960.1	AT3G12960	14.4	0
620439	3702.AT3G12970.1	AT3G12970	0.646	0
620440	3702.AT3G12977.1	AT3G12977	0.012	0
620441	3702.AT3G12980.1	AT3G12980	0.171	0
620442	3702.AT3G12990.1	AT3G12990	0.187	0.108
620443	3702.AT3G13000.2	AT3G13000	0.004	0
620444	3702.AT3G13010.1	AT3G13010	0.207	0
620445	3702.AT3G13020.1	AT3G13020	0.193	0
620447	3702.AT3G13040.1	AT3G13040	0.397	0
620448	3702.AT3G13050.1	AT3G13050	0.116	0
620449	3702.AT3G13060.2	AT3G13060	12.4	1.56
620451	3702.AT3G13065.1	AT3G13065	0.449	0
620452	3702.AT3G13070.1	AT3G13070	1.95	5.27
620453	3702.AT3G13080.1	AT3G13080	0.717	0
620454	3702.AT3G13090.1	AT3G13090	0.208	0
620455	3702.AT3G13100.1	AT3G13100	0.085	0
620456	3702.AT3G13110.1	AT3G13110	17.5	36.4
620457	3702.AT3G13120.2	AT3G13120	117	391
620460	3702.AT3G13150.1	AT3G13150	13.5	0
620461	3702.AT3G13160.1	AT3G13160	62.4	24.2
620462	3702.AT3G13170.1	AT3G13170	0.013	0
620463	3702.AT3G13175.1	AT3G13175	0.049	0
620464	3702.AT3G13180.1	AT3G13180	0.237	0.299
620466	3702.AT3G13200.1	AT3G13200	4.02	0
620467	3702.AT3G13210.1	AT3G13210	0.388	0
620468	3702.AT3G13220.1	AT3G13220	0.971	0
620469	3702.AT3G13222.1	AT3G13222	2.44	0.051
620470	3702.AT3G13224.2	AT3G13224	9.93	0.106
620471	3702.AT3G13225.2	AT3G13225	0.12	0
620472	3702.AT3G13226.1	AT3G13226	0.072	0
620473	3702.AT3G13227.1	AT3G13227	1.5	0
620475	3702.AT3G13229.1	AT3G13229	0	0
620476	3702.AT3G13230.1	AT3G13230	2.46	0
620477	3702.AT3G13235.1	AT3G13235	106	79.5
620480	3702.AT3G13280.1	AT3G13280	0.006	0
620481	3702.AT3G13290.1	AT3G13290	14.6	1.42
620482	3702.AT3G13300.1	AT3G13300	69.6	8.19
620483	3702.AT3G13310.1	AT3G13310	0.02	0
620485	3702.AT3G13330.1	AT3G13330	10.3	9.9
620486	3702.AT3G13340.1	AT3G13340	0.008	0
620487	3702.AT3G13350.1	AT3G13350	1.11	0
620488	3702.AT3G13360.1	AT3G13360	0.774	0
620490	3702.AT3G13380.1	AT3G13380	0.022	0
620491	3702.AT3G13390.1	AT3G13390	14.2	0
620492	3702.AT3G13400.1	AT3G13400	0.025	0
620495	3702.AT3G13410.1	AT3G13410	2.17	0
620497	3702.AT3G13430.3	AT3G13430	0.001	0
620499	3702.AT3G13433.1	AT3G13433	0.988	0
620500	3702.AT3G13435.1	AT3G13435	0.035	0
620502	3702.AT3G13440.1	AT3G13440	0.389	0
620503	3702.AT3G13445.1	AT3G13445	2.73	0
620504	3702.AT3G13450.1	AT3G13450	6.8	0
620505	3702.AT3G13460.1	AT3G13460	79.7	1.09
620506	3702.AT3G13470.1	AT3G13470	346	482
620508	3702.AT3G13490.1	AT3G13490	19.5	76.5
620512	3702.AT3G13530.1	AT3G13530	3.5	1.7
620515	3702.AT3G13560.2	AT3G13560	29.3	21.2
620516	3702.AT3G13570.1	AT3G13570	36.2	126
620517	3702.AT3G13580.3	AT3G13580	234	31.3
620518	3702.AT3G13590.1	AT3G13590	0.003	0
620520	3702.AT3G13600.1	AT3G13600	0.012	0
620521	3702.AT3G13610.1	AT3G13610	5.88	0
620522	3702.AT3G13620.1	AT3G13620	0.145	0
620523	3702.AT3G13630.1	AT3G13630	0.013	0
620524	3702.AT3G13640.1	AT3G13640	2.24	0
620525	3702.AT3G13650.1	AT3G13650	1.53	0
620526	3702.AT3G13660.1	AT3G13660	1.09	0
620527	3702.AT3G13662.1	AT3G13662	0.005	0
620528	3702.AT3G13670.1	AT3G13670	0.463	0
620529	3702.AT3G13672.2	AT3G13672	0.017	0
620531	3702.AT3G13677.1	AT3G13677	0.533	0
620533	3702.AT3G13682.1	AT3G13682	0.029	5.18
620535	3702.AT3G13690.1	AT3G13690	0.007	0
620537	3702.AT3G13710.1	AT3G13710	4.58	0
620538	3702.AT3G13720.1	AT3G13720	35.1	2.31
620539	3702.AT3G13730.1	AT3G13730	0.268	0
620540	3702.AT3G13740.1	AT3G13740	3.3	0
620541	3702.AT3G13750.1	AT3G13750	30	17.2
620542	3702.AT3G13760.1	AT3G13760	0.039	0
620543	3702.AT3G13770.1	AT3G13770	0.005	0
620544	3702.AT3G13772.1	AT3G13772	14.7	20.1
620545	3702.AT3G13780.1	AT3G13780	0.025	0
620546	3702.AT3G13782.1	AT3G13782	0.393	0.761
620547	3702.AT3G13784.1	AT3G13784	0.851	2.77
620548	3702.AT3G13790.1	AT3G13790	22	11.8
620549	3702.AT3G13800.1	AT3G13800	1.03	5
620550	3702.AT3G13810.2	AT3G13810	0.007	0
620551	3702.AT3G13820.1	AT3G13820	0.43	0
620552	3702.AT3G13830.1	AT3G13830	0.034	0
620553	3702.AT3G13840.1	AT3G13840	0.188	0
620554	3702.AT3G13845.1	AT3G13845	1.23	0
620557	3702.AT3G13860.1	AT3G13860	129	27.7
620558	3702.AT3G13870.1	AT3G13870	52.7	44.6
620559	3702.AT3G13880.1	AT3G13880	0.01	0
620561	3702.AT3G13890.1	AT3G13890	0.024	0
620563	3702.AT3G13900.1	AT3G13900	0.003	0
620564	3702.AT3G13910.1	AT3G13910	4.38	0.728
620565	3702.AT3G13920.2	AT3G13920	285	86.9
620566	3702.AT3G13930.1	AT3G13930	180	184
620567	3702.AT3G13940.1	AT3G13940	3.96	0
620569	3702.AT3G13960.1	AT3G13960	0.002	0
620572	3702.AT3G13990.1	AT3G13990	12.6	2.57
620574	3702.AT3G14010.1	AT3G14010	15.8	1.57
620576	3702.AT3G14030.1	AT3G14030	0.356	0
620577	3702.AT3G14040.1	AT3G14040	8.91	0
620578	3702.AT3G14050.1	AT3G14050	0.162	2.8
620579	3702.AT3G14060.1	AT3G14060	0.033	0
620580	3702.AT3G14067.1	AT3G14067	234	223
620582	3702.AT3G14075.2	AT3G14075	1.45	0.059
620583	3702.AT3G14080.2	AT3G14080	3.21	0.427
620584	3702.AT3G14090.1	AT3G14090	0.403	6.8
620585	3702.AT3G14100.1	AT3G14100	12.7	1.02
620586	3702.AT3G14110.3	AT3G14110	43.8	90.3
620587	3702.AT3G14120.1	AT3G14120	8.02	0.456
620588	3702.AT3G14130.1	AT3G14130	1.53	0
620590	3702.AT3G14150.1	AT3G14150	2.12	0.053
620591	3702.AT3G14160.1	AT3G14160	0.261	0.05
620592	3702.AT3G14170.1	AT3G14170	0.004	0
620593	3702.AT3G14172.1	AT3G14172	0.423	0
620594	3702.AT3G14180.1	AT3G14180	2.11	12.8
620597	3702.AT3G14205.1	AT3G14205	0.728	0
620598	3702.AT3G14210.1	AT3G14210	204	3609
620599	3702.AT3G14220.1	AT3G14220	4.37	0
620602	3702.AT3G14240.1	AT3G14240	4.31	0.032
620605	3702.AT3G14270.1	AT3G14270	0.558	0.012
620607	3702.AT3G14290.1	AT3G14290	103	93.3
620608	3702.AT3G14300.1	AT3G14300	0.068	0
620609	3702.AT3G14310.1	AT3G14310	221	162
620610	3702.AT3G14320.1	AT3G14320	0.02	0
620611	3702.AT3G14330.1	AT3G14330	0.099	0.032
620613	3702.AT3G14350.1	AT3G14350	8.13	4.23
620614	3702.AT3G14360.1	AT3G14360	1.59	0
620616	3702.AT3G14370.1	AT3G14370	0.032	0
620618	3702.AT3G14390.1	AT3G14390	14.9	24.7
620620	3702.AT3G14400.1	AT3G14400	0.012	0
620621	3702.AT3G14410.1	AT3G14410	1.56	0
620626	3702.AT3G14440.1	AT3G14440	0.323	0
620627	3702.AT3G14450.1	AT3G14450	0.252	0
620629	3702.AT3G14460.1	AT3G14460	0.067	0
620630	3702.AT3G14470.1	AT3G14470	0.08	0
620631	3702.AT3G14480.1	AT3G14480	0.032	22.2
620632	3702.AT3G14490.1	AT3G14490	0.162	0
620633	3702.AT3G14510.1	AT3G14510	1.23	0
620634	3702.AT3G14520.1	AT3G14520	10.5	0
620635	3702.AT3G14530.1	AT3G14530	0.672	0
620636	3702.AT3G14540.1	AT3G14540	0.586	0.091
620637	3702.AT3G14550.1	AT3G14550	0.715	0
620639	3702.AT3G14570.1	AT3G14570	0.102	0
620640	3702.AT3G14580.1	AT3G14580	0.012	0
620641	3702.AT3G14590.2	AT3G14590	0.638	0
620643	3702.AT3G14600.1	AT3G14600	115	51
620644	3702.AT3G14610.1	AT3G14610	4.88	0.03
620645	3702.AT3G14620.1	AT3G14620	0.076	0
620646	3702.AT3G14630.1	AT3G14630	0	4.78
620647	3702.AT3G14640.1	AT3G14640	0.255	0.054
620648	3702.AT3G14650.1	AT3G14650	0.997	0
620649	3702.AT3G14660.1	AT3G14660	0.235	0
620650	3702.AT3G14670.1	AT3G14670	0.415	0
620651	3702.AT3G14680.1	AT3G14680	1.05	0
620652	3702.AT3G14690.1	AT3G14690	1.19	0.036
620655	3702.AT3G14720.1	AT3G14720	0.1	0
620658	3702.AT3G14750.1	AT3G14750	0.474	0.149
620659	3702.AT3G14760.1	AT3G14760	0.659	0
620661	3702.AT3G14780.1	AT3G14780	0.441	0
620662	3702.AT3G14790.1	AT3G14790	24.5	4.29
620663	3702.AT3G14810.1	AT3G14810	0.226	0
620664	3702.AT3G14820.1	AT3G14820	0.166	0
620665	3702.AT3G14830.2	AT3G14830	0.464	0
620666	3702.AT3G14840.2	AT3G14840	15.4	11.1
620667	3702.AT3G14850.2	AT3G14850	1.93	0.077
620668	3702.AT3G14860.2	AT3G14860	0.015	0
620669	3702.AT3G14870.1	AT3G14870	0.288	0
620671	3702.AT3G14890.1	AT3G14890	10.3	0
620672	3702.AT3G14900.1	AT3G14900	1.37	0
620673	3702.AT3G14910.1	AT3G14910	0.841	0
620674	3702.AT3G14920.1	AT3G14920	5.59	1.89
620675	3702.AT3G14930.2	AT3G14930	91.2	454
620676	3702.AT3G14940.1	AT3G14940	88.4	27.1
620677	3702.AT3G14950.1	AT3G14950	0.145	0
620678	3702.AT3G14960.1	AT3G14960	0.582	0
620680	3702.AT3G14980.1	AT3G14980	0	0
620682	3702.AT3G14990.1	AT3G14990	793	153
620683	3702.AT3G15000.1	AT3G15000	35.3	26.1
620684	3702.AT3G15010.2	AT3G15010	27	16.9
620685	3702.AT3G15020.1	AT3G15020	348	860
620687	3702.AT3G15040.1	AT3G15040	4.77	0.88
620689	3702.AT3G15060.1	AT3G15060	31.9	0.152
620691	3702.AT3G15080.1	AT3G15080	0.795	0
620692	3702.AT3G15090.1	AT3G15090	53.2	8.53
620693	3702.AT3G15095.1	AT3G15095	0.114	0.167
620694	3702.AT3G15110.1	AT3G15110	13.9	36.4
620697	3702.AT3G15120.1	AT3G15120	1.54	0
620698	3702.AT3G15130.1	AT3G15130	0.005	0
620700	3702.AT3G15150.1	AT3G15150	0.367	0
620701	3702.AT3G15160.1	AT3G15160	1.35	0.458
620703	3702.AT3G15180.2	AT3G15180	50.7	16.6
620704	3702.AT3G15190.1	AT3G15190	66.3	144
620706	3702.AT3G15210.1	AT3G15210	0.008	0
620707	3702.AT3G15220.1	AT3G15220	0.802	0.042
620708	3702.AT3G15240.2	AT3G15240	0.002	0
620709	3702.AT3G15250.1	AT3G15250	0.018	0
620711	3702.AT3G15260.2	AT3G15260	28.6	49.4
620712	3702.AT3G15270.1	AT3G15270	0.001	0
620713	3702.AT3G15280.1	AT3G15280	9.81	0.19
620714	3702.AT3G15290.1	AT3G15290	19.6	0.114
620715	3702.AT3G15300.1	AT3G15300	0.601	0
620716	3702.AT3G15340.1	AT3G15340	0.03	0
620718	3702.AT3G15351.1	AT3G15351	6.22	47.4
620719	3702.AT3G15352.1	AT3G15352	2.53	0
620720	3702.AT3G15353.1	AT3G15353	6.73	0
620722	3702.AT3G15355.1	AT3G15355	0.136	0
620723	3702.AT3G15356.1	AT3G15356	220	132
620725	3702.AT3G15358.1	AT3G15358	0.009	0
620727	3702.AT3G15360.1	AT3G15360	234	1102
620728	3702.AT3G15370.1	AT3G15370	0.64	0
620729	3702.AT3G15380.1	AT3G15380	2.34	0
620730	3702.AT3G15390.1	AT3G15390	0.036	0
620731	3702.AT3G15395.2	AT3G15395	0.027	0
620732	3702.AT3G15400.1	AT3G15400	0.224	0
620733	3702.AT3G15410.2	AT3G15410	6.32	8.39
620734	3702.AT3G15420.1	AT3G15420	0.167	0
620737	3702.AT3G15450.1	AT3G15450	30.9	1.01
620738	3702.AT3G15460.1	AT3G15460	0.611	0
620739	3702.AT3G15470.1	AT3G15470	0.13	0.087
620740	3702.AT3G15480.1	AT3G15480	0.875	0
620741	3702.AT3G15490.1	AT3G15490	0.027	0
620742	3702.AT3G15500.1	AT3G15500	0.012	0
620743	3702.AT3G15510.1	AT3G15510	0	0
620745	3702.AT3G15520.1	AT3G15520	72	160
620747	3702.AT3G15534.1	AT3G15534	0.021	0
620748	3702.AT3G15540.1	AT3G15540	0.005	0
620750	3702.AT3G15550.1	AT3G15550	0.152	0.043
620754	3702.AT3G15590.1	AT3G15590	5.75	0.181
620756	3702.AT3G15605.4	AT3G15605	0	0
620757	3702.AT3G15610.1	AT3G15610	6.74	0.202
620758	3702.AT3G15620.1	AT3G15620	0.007	0
620760	3702.AT3G15640.1	AT3G15640	84.3	78.5
620761	3702.AT3G15650.2	AT3G15650	0.305	0
620762	3702.AT3G15660.1	AT3G15660	37.8	1.68
620763	3702.AT3G15670.1	AT3G15670	427	0.14
620764	3702.AT3G15680.1	AT3G15680	8.2	82
620765	3702.AT3G15690.2	AT3G15690	57.7	158
620766	3702.AT3G15700.1	AT3G15700	0.002	0
620767	3702.AT3G15710.1	AT3G15710	2.49	0
620768	3702.AT3G15720.1	AT3G15720	0.055	0
620769	3702.AT3G15730.1	AT3G15730	417	408
620771	3702.AT3G15750.1	AT3G15750	0.055	2.71
620772	3702.AT3G15760.1	AT3G15760	0.018	0
620773	3702.AT3G15770.1	AT3G15770	3.4	0
620775	3702.AT3G15790.1	AT3G15790	35.1	24
620776	3702.AT3G15800.1	AT3G15800	0.373	0
620777	3702.AT3G15810.1	AT3G15810	4.35	1.11
620778	3702.AT3G15820.1	AT3G15820	1.14	0
620781	3702.AT3G15850.1	AT3G15850	0.23	0
620784	3702.AT3G15880.2	AT3G15880	7.66	7.01
620785	3702.AT3G15890.1	AT3G15890	0.836	0
620786	3702.AT3G15900.1	AT3G15900	1.19	2.26
620789	3702.AT3G15920.1	AT3G15920	2.7	0
620791	3702.AT3G15940.1	AT3G15940	0.626	0
620792	3702.AT3G15950.1	AT3G15950	443	16.5
620793	3702.AT3G15960.1	AT3G15960	2.25	0
620794	3702.AT3G15970.1	AT3G15970	15.1	0.838
620795	3702.AT3G15980.5	AT3G15980	31	2.07
620796	3702.AT3G15990.1	AT3G15990	0.064	0
620797	3702.AT3G16000.1	AT3G16000	124	176
620798	3702.AT3G16010.1	AT3G16010	0.213	0
620800	3702.AT3G16030.1	AT3G16030	0.437	0
620801	3702.AT3G16040.1	AT3G16040	0.851	0
620802	3702.AT3G16050.1	AT3G16050	37.3	44.3
620803	3702.AT3G16060.1	AT3G16060	3.02	3.09
620805	3702.AT3G16080.1	AT3G16080	47.2	0
620806	3702.AT3G16090.1	AT3G16090	0.233	0.345
620807	3702.AT3G16100.1	AT3G16100	47.7	21.5
620808	3702.AT3G16110.1	AT3G16110	22.4	11.6
620810	3702.AT3G16120.1	AT3G16120	0.038	0
620815	3702.AT3G16170.1	AT3G16170	17.9	0
620816	3702.AT3G16175.1	AT3G16175	0.032	0
620817	3702.AT3G16180.1	AT3G16180	0.18	0.027
620818	3702.AT3G16190.1	AT3G16190	80.9	0.119
620819	3702.AT3G16200.1	AT3G16200	1.23	0
620821	3702.AT3G16220.1	AT3G16220	0.959	45.3
620822	3702.AT3G16230.2	AT3G16230	1.11	0
620823	3702.AT3G16240.1	AT3G16240	999	1141
620825	3702.AT3G16260.1	AT3G16260	0.034	1.27
620826	3702.AT3G16270.1	AT3G16270	6.64	0.245
620828	3702.AT3G16290.1	AT3G16290	5.71	18.4
620829	3702.AT3G16300.1	AT3G16300	0.476	0
620830	3702.AT3G16310.1	AT3G16310	19.2	0.198
620831	3702.AT3G16320.1	AT3G16320	0.014	0
620832	3702.AT3G16330.1	AT3G16330	0.022	0
620833	3702.AT3G16340.1	AT3G16340	4.49	0
620834	3702.AT3G16350.1	AT3G16350	0.547	6.51
620836	3702.AT3G16370.1	AT3G16370	33.3	51.7
620837	3702.AT3G16380.1	AT3G16380	0.019	0
620838	3702.AT3G16390.1	AT3G16390	13.9	0
620839	3702.AT3G16400.1	AT3G16400	97.5	4.77
620840	3702.AT3G16410.1	AT3G16410	40.9	0.972
620841	3702.AT3G16420.1	AT3G16420	1820	32.3
620842	3702.AT3G16430.2	AT3G16430	107	4.38
620844	3702.AT3G16440.1	AT3G16440	5.98	0
620845	3702.AT3G16450.2	AT3G16450	471	1.3
620846	3702.AT3G16460.2	AT3G16460	518	23.2
620847	3702.AT3G16470.2	AT3G16470	421	174
620848	3702.AT3G16480.1	AT3G16480	62.3	12.3
620849	3702.AT3G16490.1	AT3G16490	0.012	0
620851	3702.AT3G16510.1	AT3G16510	0.019	0
620852	3702.AT3G16520.3	AT3G16520	19.8	138
620853	3702.AT3G16530.1	AT3G16530	115	60.6
620854	3702.AT3G16540.1	AT3G16540	0.159	0
620855	3702.AT3G16550.1	AT3G16550	0.572	0
620856	3702.AT3G16555.1	AT3G16555	1.25	0.284
620857	3702.AT3G16560.1	AT3G16560	0.045	0
620858	3702.AT3G16565.2	AT3G16565	2.49	0
620859	3702.AT3G16570.1	AT3G16570	1	0.681
620860	3702.AT3G16580.1	AT3G16580	0.009	0.769
620861	3702.AT3G16590.1	AT3G16590	0.023	0
620862	3702.AT3G16600.1	AT3G16600	0.05	0
620863	3702.AT3G16610.1	AT3G16610	0.15	0
620864	3702.AT3G16620.1	AT3G16620	3.29	1.55
620865	3702.AT3G16630.1	AT3G16630	5.49	0.061
620866	3702.AT3G16640.1	AT3G16640	759	1275
620867	3702.AT3G16650.1	AT3G16650	0.152	0
620868	3702.AT3G16660.1	AT3G16660	4.7	1.52
620869	3702.AT3G16670.1	AT3G16670	0.421	6.68
620872	3702.AT3G16700.1	AT3G16700	12.2	9.54
620873	3702.AT3G16710.1	AT3G16710	0.177	0
620875	3702.AT3G16720.1	AT3G16720	0.03	0
620876	3702.AT3G16730.1	AT3G16730	0.524	0
620879	3702.AT3G16760.1	AT3G16760	11.4	0.655
620880	3702.AT3G16770.1	AT3G16770	0.027	0
620881	3702.AT3G16780.1	AT3G16780	438	130
620882	3702.AT3G16785.1	AT3G16785	0.364	0
620883	3702.AT3G16800.2	AT3G16800	0.454	0
620884	3702.AT3G16810.1	AT3G16810	25.9	2.7
620885	3702.AT3G16820.1	AT3G16820	0.005	0.281
620886	3702.AT3G16830.1	AT3G16830	27.7	6.56
620887	3702.AT3G16840.1	AT3G16840	3.98	0
620888	3702.AT3G16850.1	AT3G16850	9.43	47.7
620890	3702.AT3G16857.2	AT3G16857	1.58	0.047
620891	3702.AT3G16860.1	AT3G16860	0.245	0
620894	3702.AT3G16890.1	AT3G16890	0.234	0
620896	3702.AT3G16900.1	AT3G16900	0.013	0
620897	3702.AT3G16910.1	AT3G16910	75.2	101
620898	3702.AT3G16920.1	AT3G16920	0.326	0
620900	3702.AT3G16940.1	AT3G16940	5.19	2.27
620901	3702.AT3G16950.2	AT3G16950	67.3	4.2
620903	3702.AT3G16970.1	AT3G16970	0.645	0
620904	3702.AT3G16980.1	AT3G16980	33.3	0.341
620905	3702.AT3G16990.1	AT3G16990	20.5	34.3
620906	3702.AT3G17000.1	AT3G17000	0.755	0
620908	3702.AT3G17020.1	AT3G17020	231	450
620909	3702.AT3G17030.1	AT3G17030	0.05	0
620910	3702.AT3G17040.1	AT3G17040	2.03	0.285
620911	3702.AT3G17060.1	AT3G17060	0.942	0
620912	3702.AT3G17070.1	AT3G17070	0.165	0
620914	3702.AT3G17090.1	AT3G17090	0.032	0.052
620915	3702.AT3G17100.1	AT3G17100	61.4	0
620916	3702.AT3G17120.2	AT3G17120	0.04	0
620917	3702.AT3G17130.1	AT3G17130	1.98	0
620919	3702.AT3G17150.1	AT3G17150	1.04	0
620920	3702.AT3G17152.1	AT3G17152	0.168	0
620922	3702.AT3G17160.1	AT3G17160	83.8	0.471
620923	3702.AT3G17170.1	AT3G17170	7.34	2.35
620926	3702.AT3G17205.1	AT3G17205	5.05	0
620927	3702.AT3G17210.1	AT3G17210	208	698
620928	3702.AT3G17220.1	AT3G17220	0.008	0
620929	3702.AT3G17225.1	AT3G17225	0.007	0
620930	3702.AT3G17230.1	AT3G17230	0.416	0
620931	3702.AT3G17240.1	AT3G17240	308	152
620937	3702.AT3G17300.1	AT3G17300	17.9	0
620938	3702.AT3G17310.1	AT3G17310	0.471	0.028
620940	3702.AT3G17330.1	AT3G17330	1.01	0.056
620941	3702.AT3G17340.2	AT3G17340	6.92	5.58
620942	3702.AT3G17350.1	AT3G17350	0.465	0.314
620943	3702.AT3G17360.1	AT3G17360	0.088	0
620944	3702.AT3G17365.2	AT3G17365	5.17	0.515
620946	3702.AT3G17380.1	AT3G17380	0.292	0
620947	3702.AT3G17390.1	AT3G17390	478	573
620949	3702.AT3G17410.1	AT3G17410	28.1	0.774
620950	3702.AT3G17420.1	AT3G17420	2.47	0
620951	3702.AT3G17430.1	AT3G17430	8.7	0.099
620952	3702.AT3G17440.1	AT3G17440	22.3	0.643
620953	3702.AT3G17450.1	AT3G17450	0.01	0
620954	3702.AT3G17460.1	AT3G17460	3.64	0
620955	3702.AT3G17465.1	AT3G17465	26	0
620956	3702.AT3G17470.1	AT3G17470	0.129	0
620958	3702.AT3G17490.1	AT3G17490	0.151	0
620960	3702.AT3G17510.1	AT3G17510	0.023	0
620961	3702.AT3G17520.1	AT3G17520	120	1.38
620962	3702.AT3G17530.1	AT3G17530	0.167	0
620963	3702.AT3G17540.1	AT3G17540	0.185	0
620968	3702.AT3G17590.2	AT3G17590	11.3	1.09
620969	3702.AT3G17600.1	AT3G17600	0.013	0
620970	3702.AT3G17609.2	AT3G17609	6.43	0
620972	3702.AT3G17620.1	AT3G17620	0.003	0
620974	3702.AT3G17630.1	AT3G17630	0.792	0
620975	3702.AT3G17640.1	AT3G17640	0.01	0
620976	3702.AT3G17650.1	AT3G17650	1.1	0.15
620979	3702.AT3G17670.2	AT3G17670	0.01	0
620980	3702.AT3G17675.1	AT3G17675	0.569	0
620982	3702.AT3G17690.1	AT3G17690	0.912	3.02
620983	3702.AT3G17700.1	AT3G17700	0.002	0
620985	3702.AT3G17712.2	AT3G17712	0.681	0
620986	3702.AT3G17720.1	AT3G17720	1.39	0
620988	3702.AT3G17740.1	AT3G17740	1.51	0
620989	3702.AT3G17750.1	AT3G17750	0.847	0
620990	3702.AT3G17760.2	AT3G17760	24.5	52.4
620991	3702.AT3G17770.1	AT3G17770	17.3	31.3
620992	3702.AT3G17780.1	AT3G17780	7.78	1.6
620993	3702.AT3G17790.1	AT3G17790	3.3	3.45
620994	3702.AT3G17800.2	AT3G17800	0.384	0
620995	3702.AT3G17810.1	AT3G17810	63.6	48.8
620996	3702.AT3G17820.1	AT3G17820	114	11.3
620997	3702.AT3G17830.1	AT3G17830	0.011	0.027
620998	3702.AT3G17840.1	AT3G17840	20.2	9.72
621000	3702.AT3G17850.1	AT3G17850	4.63	0.274
621002	3702.AT3G17880.1	AT3G17880	6.71	0.48
621003	3702.AT3G17890.1	AT3G17890	0.052	0
621004	3702.AT3G17900.1	AT3G17900	4.15	2.04
621005	3702.AT3G17910.1	AT3G17910	3.1	8.51
621007	3702.AT3G17930.1	AT3G17930	14.1	107
621008	3702.AT3G17940.1	AT3G17940	60.2	25.7
621009	3702.AT3G17950.1	AT3G17950	0.031	0
621010	3702.AT3G17970.1	AT3G17970	19.5	6.15
621011	3702.AT3G17980.1	AT3G17980	0.005	0
621013	3702.AT3G18000.1	AT3G18000	34.1	0.018
621014	3702.AT3G18010.1	AT3G18010	0.23	0
621015	3702.AT3G18020.1	AT3G18020	0.081	0
621016	3702.AT3G18030.1	AT3G18030	5.87	0
621017	3702.AT3G18035.1	AT3G18035	96.9	19
621018	3702.AT3G18040.1	AT3G18040	0.517	0.038
621019	3702.AT3G18050.1	AT3G18050	0.621	0
621020	3702.AT3G18060.1	AT3G18060	38	74.3
621021	3702.AT3G18070.1	AT3G18070	4.65	7.79
621022	3702.AT3G18080.1	AT3G18080	58.6	92.6
621023	3702.AT3G18090.1	AT3G18090	0.09	0
621024	3702.AT3G18100.1	AT3G18100	0.128	0
621025	3702.AT3G18110.1	AT3G18110	0.77	0
621027	3702.AT3G18130.1	AT3G18130	54.6	19
621028	3702.AT3G18140.1	AT3G18140	0.391	0
621029	3702.AT3G18150.1	AT3G18150	0.113	0
621030	3702.AT3G18160.3	AT3G18160	0.242	0
621031	3702.AT3G18165.1	AT3G18165	8.59	0.28
621032	3702.AT3G18170.1	AT3G18170	0.035	0
621033	3702.AT3G18180.1	AT3G18180	0.002	0
621034	3702.AT3G18190.1	AT3G18190	227	98.9
621036	3702.AT3G18210.1	AT3G18210	2.04	0
621037	3702.AT3G18215.1	AT3G18215	0.035	0
621039	3702.AT3G18230.1	AT3G18230	8.58	0.069
621041	3702.AT3G18240.1	AT3G18240	17.1	0
621043	3702.AT3G18260.1	AT3G18260	0.323	0
621044	3702.AT3G18270.1	AT3G18270	5.38	0.49
621045	3702.AT3G18280.1	AT3G18280	31.4	5.65
621047	3702.AT3G18290.1	AT3G18290	0.295	1.26
621050	3702.AT3G18300.1	AT3G18300	0.419	0
621051	3702.AT3G18310.1	AT3G18310	0.372	0
621053	3702.AT3G18330.1	AT3G18330	0.192	0
621054	3702.AT3G18340.1	AT3G18340	0.022	0
621055	3702.AT3G18350.1	AT3G18350	0.128	0
621057	3702.AT3G18370.1	AT3G18370	0.612	2.22
621058	3702.AT3G18380.2	AT3G18380	1.29	0.067
621059	3702.AT3G18390.1	AT3G18390	3.73	12
621061	3702.AT3G18410.1	AT3G18410	39.7	0.203
621062	3702.AT3G18420.1	AT3G18420	51.6	108
621063	3702.AT3G18430.2	AT3G18430	25.2	14.4
621064	3702.AT3G18440.1	AT3G18440	0.088	0
621065	3702.AT3G18450.1	AT3G18450	0.472	0
621068	3702.AT3G18480.1	AT3G18480	18.1	13.8
621070	3702.AT3G18490.1	AT3G18490	89	134
621071	3702.AT3G18500.3	AT3G18500	0.025	0.2
621072	3702.AT3G18510.1	AT3G18510	5.14	0
621073	3702.AT3G18518.1	AT3G18518	0.298	0
621074	3702.AT3G18520.2	AT3G18520	1.79	0.052
621075	3702.AT3G18524.1	AT3G18524	1.51	0
621076	3702.AT3G18530.1	AT3G18530	0.228	0
621078	3702.AT3G18550.1	AT3G18550	0.008	0
621080	3702.AT3G18570.1	AT3G18570	176	0
621081	3702.AT3G18580.1	AT3G18580	41.9	8.3
621082	3702.AT3G18590.1	AT3G18590	0.318	0
621083	3702.AT3G18600.1	AT3G18600	12.4	0
621084	3702.AT3G18610.1	AT3G18610	3.97	4.27
621086	3702.AT3G18630.1	AT3G18630	0.156	0
621087	3702.AT3G18640.1	AT3G18640	1.58	0
621088	3702.AT3G18650.1	AT3G18650	0.407	0.102
621089	3702.AT3G18660.2	AT3G18660	0.164	0
621091	3702.AT3G18680.1	AT3G18680	4	0.83
621092	3702.AT3G18690.1	AT3G18690	0.131	0
621095	3702.AT3G18715.1	AT3G18715	0.756	0
621097	3702.AT3G18730.1	AT3G18730	0.106	0.013
621098	3702.AT3G18740.1	AT3G18740	96.5	84.6
621099	3702.AT3G18750.3	AT3G18750	0.44	0
621100	3702.AT3G18760.1	AT3G18760	11.3	0
621101	3702.AT3G18770.1	AT3G18770	0.266	0
621104	3702.AT3G18780.2	AT3G18780	231	34.2
621105	3702.AT3G18790.1	AT3G18790	16.2	12.3
621107	3702.AT3G18810.1	AT3G18810	0.104	0.049
621108	3702.AT3G18820.1	AT3G18820	109	13.7
621109	3702.AT3G18830.1	AT3G18830	1.22	0
621110	3702.AT3G18840.2	AT3G18840	0.002	0
621111	3702.AT3G18850.2	AT3G18850	0	0
621112	3702.AT3G18860.1	AT3G18860	62.9	16.5
621114	3702.AT3G18880.1	AT3G18880	0.029	0
621115	3702.AT3G18890.1	AT3G18890	410	362
621116	3702.AT3G18900.2	AT3G18900	0.212	0
621118	3702.AT3G18930.2	AT3G18930	3.17	0.407
621119	3702.AT3G18940.1	AT3G18940	8.85	9.26
621120	3702.AT3G18950.1	AT3G18950	0.005	0
621122	3702.AT3G18960.1	AT3G18960	0.017	0
621123	3702.AT3G18970.1	AT3G18970	0.108	0
621124	3702.AT3G18980.1	AT3G18980	0.143	0
621125	3702.AT3G18990.1	AT3G18990	7.24	0.323
621126	3702.AT3G19000.1	AT3G19000	0.904	8.85
621127	3702.AT3G19010.1	AT3G19010	36.3	47
621128	3702.AT3G19020.1	AT3G19020	5.96	0
621131	3702.AT3G19040.1	AT3G19040	0.015	0
621132	3702.AT3G19050.1	AT3G19050	1.78	0.011
621134	3702.AT3G19070.1	AT3G19070	0.007	0
621135	3702.AT3G19080.1	AT3G19080	0.378	0
621136	3702.AT3G19085.1	AT3G19085	0.013	0
621137	3702.AT3G19090.1	AT3G19090	0.079	0
621138	3702.AT3G19100.1	AT3G19100	0.388	0
621139	3702.AT3G19120.1	AT3G19120	1.82	0.071
621140	3702.AT3G19130.1	AT3G19130	14.8	0.046
621142	3702.AT3G19150.1	AT3G19150	0.021	0
621143	3702.AT3G19160.1	AT3G19160	0.005	0
621144	3702.AT3G19170.1	AT3G19170	378	620
621145	3702.AT3G19180.1	AT3G19180	0.291	0
621146	3702.AT3G19184.1	AT3G19184	0.292	0
621147	3702.AT3G19190.1	AT3G19190	0.224	0.042
621149	3702.AT3G19210.1	AT3G19210	0.367	0
621150	3702.AT3G19220.1	AT3G19220	1.38	0.44
621151	3702.AT3G19230.1	AT3G19230	0.005	0.367
621152	3702.AT3G19240.1	AT3G19240	7.58	2.79
621155	3702.AT3G19270.1	AT3G19270	0.197	0
621157	3702.AT3G19280.1	AT3G19280	0.432	0.048
621158	3702.AT3G19290.3	AT3G19290	0.026	0
621159	3702.AT3G19300.1	AT3G19300	2.77	0
621160	3702.AT3G19310.1	AT3G19310	0.858	0
621161	3702.AT3G19320.1	AT3G19320	0.493	0.043
621163	3702.AT3G19340.1	AT3G19340	12.5	10.7
621165	3702.AT3G19360.1	AT3G19360	0.017	0
621166	3702.AT3G19370.1	AT3G19370	0.304	0.042
621167	3702.AT3G19380.1	AT3G19380	0.006	0
621168	3702.AT3G19390.1	AT3G19390	21.7	0.07
621169	3702.AT3G19400.1	AT3G19400	14.4	0.682
621171	3702.AT3G19420.1	AT3G19420	32.2	17
621172	3702.AT3G19430.1	AT3G19430	0.427	0
621173	3702.AT3G19440.1	AT3G19440	9.13	4.03
621174	3702.AT3G19450.1	AT3G19450	80.8	66.9
621175	3702.AT3G19460.2	AT3G19460	4.79	0
621177	3702.AT3G19480.1	AT3G19480	37.3	85.1
621178	3702.AT3G19490.1	AT3G19490	14.2	3.57
621180	3702.AT3G19508.1	AT3G19508	26	0.95
621181	3702.AT3G19510.1	AT3G19510	1.03	0
621182	3702.AT3G19515.2	AT3G19515	0.142	0
621183	3702.AT3G19520.1	AT3G19520	0.048	0.341
621185	3702.AT3G19540.1	AT3G19540	0.004	0
621186	3702.AT3G19550.1	AT3G19550	0.055	0
621188	3702.AT3G19560.1	AT3G19560	0.007	0
621189	3702.AT3G19570.2	AT3G19570	0.008	0
621191	3702.AT3G19590.1	AT3G19590	2.9	0
621192	3702.AT3G19595.1	AT3G19595	0.006	0.067
621193	3702.AT3G19600.1	AT3G19600	0.011	0
621194	3702.AT3G19610.1	AT3G19610	0.134	0.034
621196	3702.AT3G19620.1	AT3G19620	2.3	6.3
621197	3702.AT3G19630.1	AT3G19630	0.007	0
621198	3702.AT3G19640.1	AT3G19640	1.02	0
621199	3702.AT3G19650.1	AT3G19650	4.95	0.76
621202	3702.AT3G19670.1	AT3G19670	1.54	0.044
621203	3702.AT3G19680.1	AT3G19680	0.477	0.856
621206	3702.AT3G19710.1	AT3G19710	19.6	206
621207	3702.AT3G19720.1	AT3G19720	4.67	0.051
621208	3702.AT3G19740.1	AT3G19740	6.81	0
621209	3702.AT3G19760.1	AT3G19760	66	26.5
621210	3702.AT3G19770.1	AT3G19770	12.7	7.76
621211	3702.AT3G19780.1	AT3G19780	0.413	0.021
621212	3702.AT3G19790.2	AT3G19790	0.129	0
621213	3702.AT3G19800.1	AT3G19800	0.963	0.079
621214	3702.AT3G19810.1	AT3G19810	0.16	0.274
621215	3702.AT3G19820.2	AT3G19820	196	127
621216	3702.AT3G19830.1	AT3G19830	0.127	0
621217	3702.AT3G19840.1	AT3G19840	2.45	0
621218	3702.AT3G19850.1	AT3G19850	0.008	0
621220	3702.AT3G19870.1	AT3G19870	1.98	1.8
621221	3702.AT3G19880.1	AT3G19880	0.124	0
621222	3702.AT3G19890.1	AT3G19890	0.007	0
621223	3702.AT3G19895.1	AT3G19895	0.303	0.021
621224	3702.AT3G19900.1	AT3G19900	1.63	0.779
621225	3702.AT3G19910.1	AT3G19910	3.13	0
621226	3702.AT3G19920.1	AT3G19920	5.82	0
621227	3702.AT3G19930.1	AT3G19930	10.8	0.735
621229	3702.AT3G19950.1	AT3G19950	3.15	0.331
621230	3702.AT3G19960.2	AT3G19960	1.88	0.103
621231	3702.AT3G19970.1	AT3G19970	0.032	0
621232	3702.AT3G19980.1	AT3G19980	9.23	3.46
621233	3702.AT3G19990.1	AT3G19990	8.54	5.12
621234	3702.AT3G20000.1	AT3G20000	152	24.2
621235	3702.AT3G20010.1	AT3G20010	0.403	0.011
621236	3702.AT3G20015.1	AT3G20015	0.321	0
621237	3702.AT3G20020.1	AT3G20020	2.37	0
621238	3702.AT3G20030.1	AT3G20030	0.008	0
621239	3702.AT3G20040.1	AT3G20040	0.122	0
621240	3702.AT3G20050.1	AT3G20050	220	110
621241	3702.AT3G20060.1	AT3G20060	0.007	0
621242	3702.AT3G20070.1	AT3G20070	0.6	0
621243	3702.AT3G20080.2	AT3G20080	0.132	0
621244	3702.AT3G20090.1	AT3G20090	0.009	0
621245	3702.AT3G20100.1	AT3G20100	2.78	0.058
621246	3702.AT3G20110.1	AT3G20110	0.018	0
621247	3702.AT3G20120.1	AT3G20120	0.207	0
621248	3702.AT3G20130.1	AT3G20130	0.337	11.1
621249	3702.AT3G20140.1	AT3G20140	0.048	0
621250	3702.AT3G20150.1	AT3G20150	0.016	0.024
621251	3702.AT3G20155.1	AT3G20155	0.01	0
621253	3702.AT3G20170.1	AT3G20170	0.327	0
621255	3702.AT3G20190.1	AT3G20190	0	0
621257	3702.AT3G20210.2	AT3G20210	63.1	0
621258	3702.AT3G20220.1	AT3G20220	0.099	0
621259	3702.AT3G20230.1	AT3G20230	2.99	0
621260	3702.AT3G20240.1	AT3G20240	0.303	0
621261	3702.AT3G20250.1	AT3G20250	3.87	0.234
621262	3702.AT3G20260.1	AT3G20260	0.334	0
621263	3702.AT3G20270.3	AT3G20270	2.77	0.021
621265	3702.AT3G20290.1	AT3G20290	5.81	14.6
621266	3702.AT3G20300.1	AT3G20300	0.204	0
621267	3702.AT3G20310.1	AT3G20310	0.597	0
621268	3702.AT3G20320.1	AT3G20320	45.9	48.3
621269	3702.AT3G20330.1	AT3G20330	64.7	26.5
621271	3702.AT3G20350.1	AT3G20350	0.038	0
621273	3702.AT3G20362.1	AT3G20362	0.072	0
621274	3702.AT3G20370.1	AT3G20370	38.9	0.106
621275	3702.AT3G20380.1	AT3G20380	0.884	0
621276	3702.AT3G20390.1	AT3G20390	515	757
621277	3702.AT3G20395.1	AT3G20395	0.012	0
621279	3702.AT3G20410.1	AT3G20410	11.9	0.521
621280	3702.AT3G20420.1	AT3G20420	0.012	0
621281	3702.AT3G20430.1	AT3G20430	2.29	0
621282	3702.AT3G20440.2	AT3G20440	2.14	0
621283	3702.AT3G20450.1	AT3G20450	0.023	0
621287	3702.AT3G20480.1	AT3G20480	0.277	0
621289	3702.AT3G20500.1	AT3G20500	0.598	0.064
621290	3702.AT3G20510.1	AT3G20510	3.26	0
621291	3702.AT3G20520.1	AT3G20520	50.3	2.04
621292	3702.AT3G20530.1	AT3G20530	0.159	0
621293	3702.AT3G20540.2	AT3G20540	0.103	0
621294	3702.AT3G20550.1	AT3G20550	16.3	0
621296	3702.AT3G20557.1	AT3G20557	0.039	0
621297	3702.AT3G20560.1	AT3G20560	1.38	0
621298	3702.AT3G20570.1	AT3G20570	15.9	1.72
621299	3702.AT3G20580.1	AT3G20580	0.006	0
621301	3702.AT3G20600.1	AT3G20600	0.389	6.61
621303	3702.AT3G20620.1	AT3G20620	0.94	0
621304	3702.AT3G20630.1	AT3G20630	72	21
621305	3702.AT3G20640.1	AT3G20640	11.8	0
621306	3702.AT3G20650.1	AT3G20650	0.949	4.58
621307	3702.AT3G20660.1	AT3G20660	0.018	0
621308	3702.AT3G20670.1	AT3G20670	72	31.3
621309	3702.AT3G20680.1	AT3G20680	9.1	38
621310	3702.AT3G20690.1	AT3G20690	0.01	0
621312	3702.AT3G20710.1	AT3G20710	0.006	0
621313	3702.AT3G20720.2	AT3G20720	1.01	1.65
621314	3702.AT3G20730.1	AT3G20730	0.285	0
621315	3702.AT3G20740.1	AT3G20740	0.641	0
621316	3702.AT3G20750.1	AT3G20750	0.475	0
621317	3702.AT3G20760.1	AT3G20760	0.488	0
621318	3702.AT3G20770.1	AT3G20770	0.175	0
621319	3702.AT3G20780.1	AT3G20780	1.76	0.04
621320	3702.AT3G20790.1	AT3G20790	22.1	24.8
621321	3702.AT3G20800.1	AT3G20800	7.78	0.27
621322	3702.AT3G20810.2	AT3G20810	3.52	7.27
621323	3702.AT3G20820.1	AT3G20820	105	110
621326	3702.AT3G20850.1	AT3G20850	0.835	0
621327	3702.AT3G20860.1	AT3G20860	0.248	0
621329	3702.AT3G20870.1	AT3G20870	0.088	0
621330	3702.AT3G20880.1	AT3G20880	0.009	0
621331	3702.AT3G20890.1	AT3G20890	1.57	0
621334	3702.AT3G20910.1	AT3G20910	0.012	0
621335	3702.AT3G20920.1	AT3G20920	20.8	6.08
621337	3702.AT3G20935.1	AT3G20935	0	0
621338	3702.AT3G20940.1	AT3G20940	0.544	0
621339	3702.AT3G20950.1	AT3G20950	0.012	0
621340	3702.AT3G20960.1	AT3G20960	0.033	0
621342	3702.AT3G20970.1	AT3G20970	17.5	48.2
621343	3702.AT3G20980.1	AT3G20980	0.269	0
621346	3702.AT3G21000.1	AT3G21000	0.118	0
621348	3702.AT3G21060.1	AT3G21060	8.97	2.85
621349	3702.AT3G21070.1	AT3G21070	0.925	0
621350	3702.AT3G21080.1	AT3G21080	0.009	0
621351	3702.AT3G21090.1	AT3G21090	1.37	0
621352	3702.AT3G21100.2	AT3G21100	1.09	0
621353	3702.AT3G21110.1	AT3G21110	47.6	1.18
621356	3702.AT3G21140.1	AT3G21140	9.27	0.356
621358	3702.AT3G21160.1	AT3G21160	3.39	0.035
621359	3702.AT3G21170.1	AT3G21170	0.005	0
621360	3702.AT3G21175.1	AT3G21175	0.025	0
621361	3702.AT3G21180.1	AT3G21180	1.89	1.01
621362	3702.AT3G21190.1	AT3G21190	13.8	2.67
621363	3702.AT3G21200.1	AT3G21200	21.4	12.2
621364	3702.AT3G21210.1	AT3G21210	0.151	0
621365	3702.AT3G21215.1	AT3G21215	1.52	0
621366	3702.AT3G21220.1	AT3G21220	3.02	0.511
621367	3702.AT3G21230.1	AT3G21230	1.38	8.37
621368	3702.AT3G21240.1	AT3G21240	3.04	0
621369	3702.AT3G21250.2	AT3G21250	2.18	0.029
621370	3702.AT3G21260.3	AT3G21260	0.008	0
621371	3702.AT3G21270.1	AT3G21270	0.056	0
621372	3702.AT3G21280.1	AT3G21280	2.42	0
621373	3702.AT3G21290.1	AT3G21290	0.412	0.022
621374	3702.AT3G21295.1	AT3G21295	0.035	0
621375	3702.AT3G21300.1	AT3G21300	0.186	0.153
621377	3702.AT3G21320.1	AT3G21320	0.005	0
621378	3702.AT3G21330.1	AT3G21330	0.007	0
621380	3702.AT3G21340.1	AT3G21340	0.328	0
621381	3702.AT3G21350.2	AT3G21350	0.228	0.104
621384	3702.AT3G21360.1	AT3G21360	2.51	7.75
621385	3702.AT3G21370.1	AT3G21370	198	3.7
621387	3702.AT3G21380.1	AT3G21380	89.5	0
621389	3702.AT3G21400.1	AT3G21400	14.4	0.748
621390	3702.AT3G21410.1	AT3G21410	0.212	0
621391	3702.AT3G21420.1	AT3G21420	0.618	0
621392	3702.AT3G21430.2	AT3G21430	0.139	0
621395	3702.AT3G21465.1	AT3G21465	0.096	0
621396	3702.AT3G21470.1	AT3G21470	0.006	0
621397	3702.AT3G21480.1	AT3G21480	0.012	0
621399	3702.AT3G21500.2	AT3G21500	0.198	0
621400	3702.AT3G21510.1	AT3G21510	1.31	0
621401	3702.AT3G21520.1	AT3G21520	3.86	0
621402	3702.AT3G21530.1	AT3G21530	0.265	0.061
621403	3702.AT3G21540.1	AT3G21540	9.75	1.55
621404	3702.AT3G21550.1	AT3G21550	5.01	0
621405	3702.AT3G21560.1	AT3G21560	0.441	0
621407	3702.AT3G21580.1	AT3G21580	0.718	0.047
621409	3702.AT3G21600.1	AT3G21600	0.925	0.052
621411	3702.AT3G21620.1	AT3G21620	0.422	0.302
621412	3702.AT3G21630.1	AT3G21630	3.34	0.526
621413	3702.AT3G21640.1	AT3G21640	0.615	0
621414	3702.AT3G21650.1	AT3G21650	0.317	0.033
621415	3702.AT3G21660.1	AT3G21660	0.127	0
621416	3702.AT3G21670.1	AT3G21670	1.6	8.76
621418	3702.AT3G21690.1	AT3G21690	0.899	0
621420	3702.AT3G21710.2	AT3G21710	0.29	0
621421	3702.AT3G21720.1	AT3G21720	28.7	0
621422	3702.AT3G21730.1	AT3G21730	46.8	0.135
621424	3702.AT3G21750.1	AT3G21750	8.57	14.1
621425	3702.AT3G21760.1	AT3G21760	0	1.86
621426	3702.AT3G21770.1	AT3G21770	18	0.329
621427	3702.AT3G21780.1	AT3G21780	0.007	0
621428	3702.AT3G21790.1	AT3G21790	8.2	10.4
621429	3702.AT3G21800.1	AT3G21800	0	0
621430	3702.AT3G21810.1	AT3G21810	1.76	0
621431	3702.AT3G21820.1	AT3G21820	3.27	0
621432	3702.AT3G21830.1	AT3G21830	0.006	0
621434	3702.AT3G21850.1	AT3G21850	4.18	0
621435	3702.AT3G21860.1	AT3G21860	0.005	0
621436	3702.AT3G21865.1	AT3G21865	76.3	3.91
621437	3702.AT3G21870.1	AT3G21870	0.019	0
621438	3702.AT3G21880.1	AT3G21880	0.007	0
621440	3702.AT3G21900.1	AT3G21900	0.011	0
621447	3702.AT3G21960.2	AT3G21960	0.127	0
621448	3702.AT3G21970.1	AT3G21970	1.14	0.115
621449	3702.AT3G21980.1	AT3G21980	0.056	0
621450	3702.AT3G21990.1	AT3G21990	2.26	0
621451	3702.AT3G22000.1	AT3G22000	0.015	0
621456	3702.AT3G22040.1	AT3G22040	0.019	0
621457	3702.AT3G22050.1	AT3G22050	0.244	0
621460	3702.AT3G22060.1	AT3G22060	11.8	96.4
621462	3702.AT3G22080.1	AT3G22080	0.355	0
621464	3702.AT3G22100.1	AT3G22100	0.399	0
621465	3702.AT3G22104.1	AT3G22104	0.319	0
621466	3702.AT3G22110.1	AT3G22110	215	173
621467	3702.AT3G22120.1	AT3G22120	106	0
621468	3702.AT3G22142.1	AT3G22142	0.002	0
621469	3702.AT3G22150.1	AT3G22150	0.355	0
621470	3702.AT3G22160.1	AT3G22160	5.29	0.565
621471	3702.AT3G22170.2	AT3G22170	1.61	0
621472	3702.AT3G22180.1	AT3G22180	0.023	0
621474	3702.AT3G22190.2	AT3G22190	0.936	0
621475	3702.AT3G22200.2	AT3G22200	261	133
621476	3702.AT3G22210.1	AT3G22210	5.34	0
621477	3702.AT3G22220.1	AT3G22220	11.5	1.92
621478	3702.AT3G22230.1	AT3G22230	181	30.1
621479	3702.AT3G22231.1	AT3G22231	7.53	0.803
621480	3702.AT3G22235.1	AT3G22235	6.57	0.755
621481	3702.AT3G22240.1	AT3G22240	3.15	1.04
621482	3702.AT3G22250.1	AT3G22250	0.467	0
621483	3702.AT3G22260.2	AT3G22260	0.237	0
621484	3702.AT3G22270.1	AT3G22270	1.49	0.019
621486	3702.AT3G22290.1	AT3G22290	3.86	0
621487	3702.AT3G22300.1	AT3G22300	0.471	0
621488	3702.AT3G22310.1	AT3G22310	28.1	0
621489	3702.AT3G22320.1	AT3G22320	25.4	10.2
621490	3702.AT3G22330.1	AT3G22330	64.1	0.137
621492	3702.AT3G22350.1	AT3G22350	0.169	0.327
621493	3702.AT3G22360.1	AT3G22360	3.07	0.079
621494	3702.AT3G22370.1	AT3G22370	38.4	0.531
621495	3702.AT3G22380.2	AT3G22380	6.62	0.198
621496	3702.AT3G22400.1	AT3G22400	1.74	0
621501	3702.AT3G22425.2	AT3G22425	4.01	2.18
621502	3702.AT3G22430.1	AT3G22430	0.321	0
621504	3702.AT3G22440.1	AT3G22440	0.332	0.073
621505	3702.AT3G22450.1	AT3G22450	0.019	0
621506	3702.AT3G22460.1	AT3G22460	43.1	145
621507	3702.AT3G22470.1	AT3G22470	0.123	0
621508	3702.AT3G22480.1	AT3G22480	61.4	3.9
621509	3702.AT3G22490.1	AT3G22490	5.57	0
621510	3702.AT3G22500.1	AT3G22500	24.2	0.078
621512	3702.AT3G22520.1	AT3G22520	67	11.5
621513	3702.AT3G22530.1	AT3G22530	0.172	0.109
621515	3702.AT3G22550.1	AT3G22550	0.841	0
621516	3702.AT3G22560.1	AT3G22560	1.76	0.212
621517	3702.AT3G22570.1	AT3G22570	0.064	0
621519	3702.AT3G22590.1	AT3G22590	9.88	0
621520	3702.AT3G22600.1	AT3G22600	5.22	0.108
621521	3702.AT3G22620.1	AT3G22620	0.246	0
621522	3702.AT3G22630.1	AT3G22630	49.3	93.9
621523	3702.AT3G22640.1	AT3G22640	366	0
621524	3702.AT3G22650.1	AT3G22650	0.006	0
621525	3702.AT3G22660.1	AT3G22660	12.2	0
621526	3702.AT3G22670.1	AT3G22670	0.227	0
621527	3702.AT3G22680.1	AT3G22680	0.306	0
621528	3702.AT3G22690.1	AT3G22690	0.001	0
621530	3702.AT3G22710.1	AT3G22710	0.008	0
621531	3702.AT3G22720.1	AT3G22720	0.004	0
621534	3702.AT3G22740.1	AT3G22740	2.27	0
621535	3702.AT3G22750.1	AT3G22750	1.78	0
621536	3702.AT3G22760.1	AT3G22760	0.295	0
621538	3702.AT3G22780.1	AT3G22780	0.415	0
621539	3702.AT3G22790.1	AT3G22790	0.157	0.088
621540	3702.AT3G22800.1	AT3G22800	4.77	0
621541	3702.AT3G22810.1	AT3G22810	0.056	0
621542	3702.AT3G22820.1	AT3G22820	0.018	0
621543	3702.AT3G22830.1	AT3G22830	0.015	0
621544	3702.AT3G22840.1	AT3G22840	7.31	0
621545	3702.AT3G22845.1	AT3G22845	41.4	0.481
621546	3702.AT3G22850.1	AT3G22850	81.9	0.712
621547	3702.AT3G22860.1	AT3G22860	0.478	0
621548	3702.AT3G22870.1	AT3G22870	0.078	0
621550	3702.AT3G22890.1	AT3G22890	160	392
621551	3702.AT3G22900.1	AT3G22900	2.13	0
621552	3702.AT3G22910.1	AT3G22910	0.319	0
621553	3702.AT3G22920.1	AT3G22920	0.331	1.17
621554	3702.AT3G22930.1	AT3G22930	1.28	0
621556	3702.AT3G22942.1	AT3G22942	8.93	0.305
621557	3702.AT3G22950.1	AT3G22950	11.2	0.157
621558	3702.AT3G22960.1	AT3G22960	157	384
621561	3702.AT3G22970.1	AT3G22970	0.05	0
621562	3702.AT3G22980.1	AT3G22980	13.3	2.49
621563	3702.AT3G22990.1	AT3G22990	2.03	0
621564	3702.AT3G23000.1	AT3G23000	0.004	0
621565	3702.AT3G23010.1	AT3G23010	0.231	0
621566	3702.AT3G23020.1	AT3G23020	0.403	2.73
621569	3702.AT3G23050.1	AT3G23050	0.321	0
621571	3702.AT3G23070.1	AT3G23070	0.012	0
621573	3702.AT3G23090.2	AT3G23090	1.63	0.242
621574	3702.AT3G23100.2	AT3G23100	3.27	0
621576	3702.AT3G23120.1	AT3G23120	0.007	2.07
621579	3702.AT3G23145.1	AT3G23145	20.6	17.6
621580	3702.AT3G23150.1	AT3G23150	0.032	0
621581	3702.AT3G23160.1	AT3G23160	0.007	0
621587	3702.AT3G23175.1	AT3G23175	0.884	0
621588	3702.AT3G23180.1	AT3G23180	0.882	0
621589	3702.AT3G23190.1	AT3G23190	0.967	0
621594	3702.AT3G23240.1	AT3G23240	1.39	0.323
621598	3702.AT3G23260.1	AT3G23260	0.005	0
621599	3702.AT3G23270.1	AT3G23270	0.084	0
621600	3702.AT3G23280.1	AT3G23280	5.04	0.223
621601	3702.AT3G23290.2	AT3G23290	0.306	0
621602	3702.AT3G23300.1	AT3G23300	13.2	0.034
621603	3702.AT3G23310.1	AT3G23310	1.52	0
621605	3702.AT3G23325.1	AT3G23325	3.12	0
621606	3702.AT3G23330.1	AT3G23330	0.005	0.058
621607	3702.AT3G23340.1	AT3G23340	1.48	0
621609	3702.AT3G23360.1	AT3G23360	0.011	0
621610	3702.AT3G23370.1	AT3G23370	1.39	0.074
621612	3702.AT3G23390.1	AT3G23390	268	19.1
621613	3702.AT3G23400.1	AT3G23400	1212	1157
621614	3702.AT3G23410.1	AT3G23410	1.32	4.32
621615	3702.AT3G23420.1	AT3G23420	0.301	0
621616	3702.AT3G23430.1	AT3G23430	0.094	0
621618	3702.AT3G23450.1	AT3G23450	3.35	0.061
621619	3702.AT3G23460.1	AT3G23460	0.006	0
621620	3702.AT3G23470.1	AT3G23470	0.378	0
621621	3702.AT3G23480.2	AT3G23480	0.405	0
621622	3702.AT3G23490.1	AT3G23490	120	279
621623	3702.AT3G23510.1	AT3G23510	0.322	1.59
621624	3702.AT3G23530.1	AT3G23530	0.197	0
621625	3702.AT3G23540.1	AT3G23540	5.17	0.209
621627	3702.AT3G23560.1	AT3G23560	6.8	0
621628	3702.AT3G23570.1	AT3G23570	35.4	304
621629	3702.AT3G23580.1	AT3G23580	3.64	4.15
621630	3702.AT3G23590.1	AT3G23590	1.06	0
621631	3702.AT3G23600.1	AT3G23600	382	720
621634	3702.AT3G23620.1	AT3G23620	17.6	0
621635	3702.AT3G23630.1	AT3G23630	0.017	0
621639	3702.AT3G23640.2	AT3G23640	13.8	19.5
621641	3702.AT3G23660.2	AT3G23660	19.8	0.036
621642	3702.AT3G23670.1	AT3G23670	0.003	0
621644	3702.AT3G23685.1	AT3G23685	0.672	0
621645	3702.AT3G23690.1	AT3G23690	0.258	0
621646	3702.AT3G23700.1	AT3G23700	27.9	361
621647	3702.AT3G23710.1	AT3G23710	13.6	14.3
621649	3702.AT3G23727.1	AT3G23727	0.12	0
621650	3702.AT3G23730.1	AT3G23730	4.22	0
621652	3702.AT3G23750.1	AT3G23750	10.4	0.14
621653	3702.AT3G23760.1	AT3G23760	4.92	15
621654	3702.AT3G23770.1	AT3G23770	0.529	0
621655	3702.AT3G23780.2	AT3G23780	0.719	0
621656	3702.AT3G23790.1	AT3G23790	1.12	0
621657	3702.AT3G23800.1	AT3G23800	0.64	0
621658	3702.AT3G23805.1	AT3G23805	1.34	0
621659	3702.AT3G23810.1	AT3G23810	322	206
621660	3702.AT3G23820.1	AT3G23820	13	9.1
621661	3702.AT3G23830.2	AT3G23830	18.7	0.117
621662	3702.AT3G23840.1	AT3G23840	0.008	0
621667	3702.AT3G23890.1	AT3G23890	3.98	0.298
621668	3702.AT3G23900.3	AT3G23900	6.45	5.06
621669	3702.AT3G23910.1	AT3G23910	0.67	0
621670	3702.AT3G23920.1	AT3G23920	14.1	36
621671	3702.AT3G23930.1	AT3G23930	0.021	0
621672	3702.AT3G23940.1	AT3G23940	189	308
621676	3702.AT3G23970.1	AT3G23970	0.005	0
621677	3702.AT3G23980.1	AT3G23980	3.35	0.132
621678	3702.AT3G23990.1	AT3G23990	547	276
621679	3702.AT3G24000.1	AT3G24000	0.003	0
621680	3702.AT3G24010.1	AT3G24010	0.878	0
621681	3702.AT3G24020.1	AT3G24020	0.106	0
621682	3702.AT3G24030.1	AT3G24030	3.99	15.8
621683	3702.AT3G24040.1	AT3G24040	0.892	0
621685	3702.AT3G24060.1	AT3G24060	0.024	0
621686	3702.AT3G24065.1	AT3G24065	0.012	0
621689	3702.AT3G24080.1	AT3G24080	5.24	0
621690	3702.AT3G24090.1	AT3G24090	1.09	0
621691	3702.AT3G24093.1	AT3G24093	0.372	0
621692	3702.AT3G24100.1	AT3G24100	19	13.4
621693	3702.AT3G24110.1	AT3G24110	0.015	5.61
621694	3702.AT3G24120.2	AT3G24120	0.046	0
621696	3702.AT3G24140.1	AT3G24140	0.006	0
621697	3702.AT3G24150.1	AT3G24150	0.013	0
621698	3702.AT3G24160.1	AT3G24160	9.11	4.44
621699	3702.AT3G24170.1	AT3G24170	202	187
621700	3702.AT3G24180.1	AT3G24180	1.56	0
621701	3702.AT3G24190.1	AT3G24190	18.4	20.2
621702	3702.AT3G24200.2	AT3G24200	21.4	3.49
621703	3702.AT3G24210.1	AT3G24210	0.414	0.759
621705	3702.AT3G24220.1	AT3G24220	0.171	0
621707	3702.AT3G24230.1	AT3G24230	0.015	0
621708	3702.AT3G24240.1	AT3G24240	0.171	0
621710	3702.AT3G24255.1	AT3G24255	0.135	0
621711	3702.AT3G24260.1	AT3G24260	0.07	0
621713	3702.AT3G24280.1	AT3G24280	0.118	0
621714	3702.AT3G24290.1	AT3G24290	0.665	0
621715	3702.AT3G24300.1	AT3G24300	5.13	0
621716	3702.AT3G24310.1	AT3G24310	0.003	0
621717	3702.AT3G24315.1	AT3G24315	4.09	0
621718	3702.AT3G24320.1	AT3G24320	0.158	0.031
621719	3702.AT3G24330.1	AT3G24330	0.011	0
621720	3702.AT3G24340.1	AT3G24340	0.435	0.144
621721	3702.AT3G24350.2	AT3G24350	12.2	0.293
621722	3702.AT3G24360.1	AT3G24360	1.46	0
621723	3702.AT3G24420.1	AT3G24420	10.7	94.8
621724	3702.AT3G24430.1	AT3G24430	16.3	51.3
621725	3702.AT3G24440.1	AT3G24440	0.007	0
621727	3702.AT3G24460.1	AT3G24460	0.279	0
621729	3702.AT3G24480.1	AT3G24480	16.3	15.1
621730	3702.AT3G24490.1	AT3G24490	1.27	0.744
621731	3702.AT3G24495.1	AT3G24495	0.273	0.272
621732	3702.AT3G24500.1	AT3G24500	0.849	0.306
621733	3702.AT3G24503.1	AT3G24503	65.4	158
621734	3702.AT3G24506.1	AT3G24506	0.375	0
621738	3702.AT3G24515.1	AT3G24515	0.228	0
621740	3702.AT3G24517.1	AT3G24517	0.02	0
621741	3702.AT3G24520.1	AT3G24520	0.026	0
621742	3702.AT3G24530.1	AT3G24530	0.128	0
621744	3702.AT3G24540.1	AT3G24540	1.14	0
621746	3702.AT3G24550.1	AT3G24550	13.9	0.569
621747	3702.AT3G24560.2	AT3G24560	0.132	0
621748	3702.AT3G24570.1	AT3G24570	9.48	0
621749	3702.AT3G24580.1	AT3G24580	0.014	0
621750	3702.AT3G24590.1	AT3G24590	8.49	56.1
621751	3702.AT3G24600.1	AT3G24600	0.005	0
621753	3702.AT3G24620.1	AT3G24620	0.008	0
621754	3702.AT3G24630.1	AT3G24630	0.457	0
621757	3702.AT3G24660.1	AT3G24660	4.01	0.035
621758	3702.AT3G24670.1	AT3G24670	0.017	0
621759	3702.AT3G24690.1	AT3G24690	0.413	0
621760	3702.AT3G24700.1	AT3G24700	0.006	0
621762	3702.AT3G24715.1	AT3G24715	0.148	0
621764	3702.AT3G24740.2	AT3G24740	0.007	0
621765	3702.AT3G24750.1	AT3G24750	0.106	0
621766	3702.AT3G24760.1	AT3G24760	0.142	0
621768	3702.AT3G24780.1	AT3G24780	0.012	0
621769	3702.AT3G24790.1	AT3G24790	0.184	0
621770	3702.AT3G24800.1	AT3G24800	0.248	0
621772	3702.AT3G24820.1	AT3G24820	1.35	0
621773	3702.AT3G24830.1	AT3G24830	255	101
621774	3702.AT3G24840.1	AT3G24840	0.269	0
621775	3702.AT3G24850.1	AT3G24850	0.027	0
621776	3702.AT3G24860.1	AT3G24860	2.16	0
621777	3702.AT3G24870.1	AT3G24870	0.218	0
621778	3702.AT3G24880.1	AT3G24880	0.105	0
621779	3702.AT3G24890.2	AT3G24890	3	0
621783	3702.AT3G25010.1	AT3G25010	0.073	1.44
621784	3702.AT3G25011.1	AT3G25011	0.718	0
621787	3702.AT3G25020.1	AT3G25020	0.003	0
621789	3702.AT3G25040.1	AT3G25040	8.42	0
621790	3702.AT3G25050.1	AT3G25050	3.26	0
621792	3702.AT3G25070.1	AT3G25070	34	5.14
621796	3702.AT3G25100.1	AT3G25100	0.009	0
621797	3702.AT3G25110.1	AT3G25110	31.2	26.8
621798	3702.AT3G25120.1	AT3G25120	1.48	0
621799	3702.AT3G25130.1	AT3G25130	0.238	0
621800	3702.AT3G25140.1	AT3G25140	6.23	5.03
621801	3702.AT3G25150.2	AT3G25150	33.4	4.18
621802	3702.AT3G25160.1	AT3G25160	0.225	0
621805	3702.AT3G25180.1	AT3G25180	0.004	0
621806	3702.AT3G25190.1	AT3G25190	1.23	0
621808	3702.AT3G25210.1	AT3G25210	15.7	0
621809	3702.AT3G25220.1	AT3G25220	86.7	12.7
621811	3702.AT3G25230.2	AT3G25230	228	110
621813	3702.AT3G25240.1	AT3G25240	0.019	0
621814	3702.AT3G25250.1	AT3G25250	0.012	0
621815	3702.AT3G25260.1	AT3G25260	0.446	0
621819	3702.AT3G25290.1	AT3G25290	19.6	0.36
621820	3702.AT3G25400.1	AT3G25400	3.48	0
621822	3702.AT3G25420.1	AT3G25420	1.47	0
621823	3702.AT3G25430.1	AT3G25430	0.116	0
621824	3702.AT3G25440.1	AT3G25440	0.358	0.051
621825	3702.AT3G25460.1	AT3G25460	0.007	0
621826	3702.AT3G25470.1	AT3G25470	0.01	0
621827	3702.AT3G25480.1	AT3G25480	5.02	0
621828	3702.AT3G25490.1	AT3G25490	0.483	0
621829	3702.AT3G25500.1	AT3G25500	1.07	1.23
621830	3702.AT3G25510.1	AT3G25510	0.078	0
621831	3702.AT3G25520.1	AT3G25520	267	426
621832	3702.AT3G25530.1	AT3G25530	672	692
621833	3702.AT3G25540.1	AT3G25540	0.39	0
621834	3702.AT3G25545.1	AT3G25545	20.8	21.2
621836	3702.AT3G25560.3	AT3G25560	0.221	0
621841	3702.AT3G25580.1	AT3G25580	3.65	0
621842	3702.AT3G25585.4	AT3G25585	1.17	0.082
621843	3702.AT3G25590.1	AT3G25590	0.067	0
621845	3702.AT3G25600.1	AT3G25600	0.566	0
621846	3702.AT3G25610.1	AT3G25610	0.885	0
621847	3702.AT3G25620.2	AT3G25620	0.169	0
621848	3702.AT3G25640.1	AT3G25640	0.246	0
621851	3702.AT3G25660.1	AT3G25660	58.5	161
621852	3702.AT3G25670.1	AT3G25670	0.117	3.76
621853	3702.AT3G25680.1	AT3G25680	8.09	24.9
621854	3702.AT3G25690.2	AT3G25690	8.32	30.8
621855	3702.AT3G25700.1	AT3G25700	3.89	0.254
621861	3702.AT3G25727.1	AT3G25727	0.639	0
621863	3702.AT3G25740.1	AT3G25740	0.351	0.234
621864	3702.AT3G25750.1	AT3G25750	0.346	0
621865	3702.AT3G25760.1	AT3G25760	16.7	116
621866	3702.AT3G25770.1	AT3G25770	34.8	222
621867	3702.AT3G25780.1	AT3G25780	33	48.5
621868	3702.AT3G25790.1	AT3G25790	0.016	0
621869	3702.AT3G25800.1	AT3G25800	73.5	44.2
621870	3702.AT3G25805.1	AT3G25805	0.943	1.82
621871	3702.AT3G25810.1	AT3G25810	0.308	0.197
621872	3702.AT3G25820.1	AT3G25820	1.11	0
621873	3702.AT3G25830.1	AT3G25830	1.11	0
621874	3702.AT3G25840.1	AT3G25840	3.51	0.038
621875	3702.AT3G25850.1	AT3G25850	0.003	0
621877	3702.AT3G25860.1	AT3G25860	249	314
621878	3702.AT3G25870.1	AT3G25870	0.035	0
621879	3702.AT3G25880.1	AT3G25880	0.03	0
621882	3702.AT3G25900.1	AT3G25900	0.008	0.516
621884	3702.AT3G25910.1	AT3G25910	0.006	4.48
621885	3702.AT3G25920.1	AT3G25920	215	277
621887	3702.AT3G25940.1	AT3G25940	0.704	0
621888	3702.AT3G25950.1	AT3G25950	0.09	0
621889	3702.AT3G25960.1	AT3G25960	1.61	0
621890	3702.AT3G25970.1	AT3G25970	0.058	0
621891	3702.AT3G25980.1	AT3G25980	5.01	0
621892	3702.AT3G25990.1	AT3G25990	0.007	0
621893	3702.AT3G26000.1	AT3G26000	0.219	0
621895	3702.AT3G26020.4	AT3G26020	3.04	0.1
621896	3702.AT3G26030.1	AT3G26030	0.448	0.477
621897	3702.AT3G26040.1	AT3G26040	0.169	0
621898	3702.AT3G26050.1	AT3G26050	0.003	0
621899	3702.AT3G26060.2	AT3G26060	700	1674
621900	3702.AT3G26070.1	AT3G26070	139	294
621901	3702.AT3G26080.1	AT3G26080	8.88	11.3
621903	3702.AT3G26090.1	AT3G26090	0.053	0
621907	3702.AT3G26120.1	AT3G26120	0.127	0
621908	3702.AT3G26125.1	AT3G26125	0.893	0
621910	3702.AT3G26140.1	AT3G26140	8.04	0
621912	3702.AT3G26150.1	AT3G26150	0.006	0
621913	3702.AT3G26160.1	AT3G26160	0.076	0
621914	3702.AT3G26170.1	AT3G26170	0.265	0
621915	3702.AT3G26180.1	AT3G26180	0.632	0
621916	3702.AT3G26190.1	AT3G26190	0.008	0
621917	3702.AT3G26200.1	AT3G26200	0.136	0.09
621918	3702.AT3G26210.1	AT3G26210	3.84	0.148
621919	3702.AT3G26220.1	AT3G26220	0.243	0
621920	3702.AT3G26230.1	AT3G26230	0.158	0.032
621922	3702.AT3G26240.1	AT3G26240	0.134	0
621923	3702.AT3G26250.1	AT3G26250	0.141	0
621924	3702.AT3G26270.1	AT3G26270	0.141	0
621925	3702.AT3G26280.1	AT3G26280	0.443	0
621926	3702.AT3G26290.1	AT3G26290	4.65	3.89
621927	3702.AT3G26300.1	AT3G26300	0.526	2.86
621928	3702.AT3G26310.1	AT3G26310	0.234	0.422
621929	3702.AT3G26320.1	AT3G26320	0.021	0.11
621930	3702.AT3G26330.1	AT3G26330	1.24	0
621931	3702.AT3G26340.1	AT3G26340	36.8	138
621933	3702.AT3G26360.1	AT3G26360	3.12	0
621934	3702.AT3G26370.1	AT3G26370	2.38	3.69
621935	3702.AT3G26380.1	AT3G26380	8.64	0.607
621937	3702.AT3G26400.1	AT3G26400	13.3	8.06
621938	3702.AT3G26410.1	AT3G26410	3.71	0
621939	3702.AT3G26420.1	AT3G26420	71.5	159
621940	3702.AT3G26430.1	AT3G26430	0.014	0
621941	3702.AT3G26440.2	AT3G26440	0.243	0
621943	3702.AT3G26450.1	AT3G26450	107	290
621944	3702.AT3G26460.1	AT3G26460	47.7	0.919
621945	3702.AT3G26470.1	AT3G26470	0.024	0
621946	3702.AT3G26480.1	AT3G26480	0.107	0
621947	3702.AT3G26490.1	AT3G26490	0.084	0
621948	3702.AT3G26500.1	AT3G26500	0.137	0
621949	3702.AT3G26510.5	AT3G26510	0.024	0
621951	3702.AT3G26520.1	AT3G26520	3128	707
621953	3702.AT3G26540.1	AT3G26540	0.011	0.026
621954	3702.AT3G26550.1	AT3G26550	0.003	0
621955	3702.AT3G26560.1	AT3G26560	15.8	6.23
621957	3702.AT3G26570.1	AT3G26570	13.1	28.5
621958	3702.AT3G26580.1	AT3G26580	0.103	0.496
621959	3702.AT3G26590.1	AT3G26590	5.73	9.83
621960	3702.AT3G26600.1	AT3G26600	0.706	0
621963	3702.AT3G26618.1	AT3G26618	3.45	0
621965	3702.AT3G26630.1	AT3G26630	0.776	0
621966	3702.AT3G26640.1	AT3G26640	0.329	0.139
621969	3702.AT3G26670.2	AT3G26670	0.068	0
621972	3702.AT3G26700.1	AT3G26700	2.68	0.041
621973	3702.AT3G26710.1	AT3G26710	86.3	112
621974	3702.AT3G26720.1	AT3G26720	46.3	31.6
621975	3702.AT3G26730.1	AT3G26730	1.31	0.015
621976	3702.AT3G26740.1	AT3G26740	62.5	580
621978	3702.AT3G26744.1	AT3G26744	5.62	0.054
621979	3702.AT3G26750.1	AT3G26750	0.083	0.263
621980	3702.AT3G26760.1	AT3G26760	2.29	0
621981	3702.AT3G26770.1	AT3G26770	3.78	0
621982	3702.AT3G26780.1	AT3G26780	0.021	0
621983	3702.AT3G26782.1	AT3G26782	0.003	0
621986	3702.AT3G26810.1	AT3G26810	0.892	0.082
621987	3702.AT3G26820.1	AT3G26820	0.163	0
621988	3702.AT3G26830.1	AT3G26830	3.77	0
621989	3702.AT3G26840.1	AT3G26840	3.39	0.179
621990	3702.AT3G26850.1	AT3G26850	0.107	0
621991	3702.AT3G26855.1	AT3G26855	0	0
621992	3702.AT3G26860.2	AT3G26860	0.027	0
621994	3702.AT3G26880.1	AT3G26880	0.032	0
621995	3702.AT3G26890.3	AT3G26890	0.002	0
621996	3702.AT3G26900.2	AT3G26900	15.2	54.8
621997	3702.AT3G26910.2	AT3G26910	0.532	0
621998	3702.AT3G26920.1	AT3G26920	0.011	0
622000	3702.AT3G26930.1	AT3G26930	0.359	0.055
622003	3702.AT3G26935.1	AT3G26935	4.12	0.176
622004	3702.AT3G26940.1	AT3G26940	0.159	0
622005	3702.AT3G26950.1	AT3G26950	0.034	0.269
622006	3702.AT3G26960.1	AT3G26960	0.017	0
622007	3702.AT3G26980.1	AT3G26980	3.24	0
622008	3702.AT3G26990.1	AT3G26990	2.3	0.269
622009	3702.AT3G27000.1	AT3G27000	0.579	0.14
622010	3702.AT3G27010.1	AT3G27010	2.21	0.152
622011	3702.AT3G27020.1	AT3G27020	3.1	6.85
622012	3702.AT3G27025.1	AT3G27025	0.005	0
622016	3702.AT3G27050.1	AT3G27050	4.14	0.736
622017	3702.AT3G27060.1	AT3G27060	0.88	0
622019	3702.AT3G27080.1	AT3G27080	24.5	0.121
622020	3702.AT3G27090.1	AT3G27090	0	0
622021	3702.AT3G27100.2	AT3G27100	0.352	0
622022	3702.AT3G27110.1	AT3G27110	3.88	0.864
622023	3702.AT3G27120.1	AT3G27120	0.696	0
622024	3702.AT3G27130.1	AT3G27130	0.013	0
622027	3702.AT3G27160.1	AT3G27160	24.6	48
622028	3702.AT3G27170.1	AT3G27170	1.43	0
622029	3702.AT3G27180.1	AT3G27180	0.249	0
622030	3702.AT3G27190.1	AT3G27190	12.1	0
622031	3702.AT3G27200.1	AT3G27200	4.95	0
622032	3702.AT3G27210.1	AT3G27210	0.612	0
622033	3702.AT3G27220.1	AT3G27220	1.8	0
622034	3702.AT3G27230.1	AT3G27230	4.75	0
622035	3702.AT3G27240.1	AT3G27240	150	49.9
622036	3702.AT3G27250.1	AT3G27250	0.257	0.086
622037	3702.AT3G27260.1	AT3G27260	0.24	0.264
622038	3702.AT3G27270.1	AT3G27270	0.483	0
622039	3702.AT3G27280.2	AT3G27280	88.8	1.3
622040	3702.AT3G27290.1	AT3G27290	0.005	0
622041	3702.AT3G27300.2	AT3G27300	34.2	50.9
622042	3702.AT3G27310.1	AT3G27310	31.3	49.8
622043	3702.AT3G27320.1	AT3G27320	0.385	0.085
622044	3702.AT3G27325.2	AT3G27325	0.631	1.22
622047	3702.AT3G27330.1	AT3G27330	0.01	0
622049	3702.AT3G27340.1	AT3G27340	2.67	0
622050	3702.AT3G27350.2	AT3G27350	1.37	0
622051	3702.AT3G27360.1	AT3G27360	114	0
622052	3702.AT3G27380.2	AT3G27380	63.2	3.06
622053	3702.AT3G27390.1	AT3G27390	3	0.217
622054	3702.AT3G27400.1	AT3G27400	1.51	0
622058	3702.AT3G27420.1	AT3G27420	0.339	0
622059	3702.AT3G27425.1	AT3G27425	0.019	0
622060	3702.AT3G27430.2	AT3G27430	47.7	58.6
622061	3702.AT3G27440.1	AT3G27440	0.919	0
622062	3702.AT3G27460.1	AT3G27460	1.39	0
622063	3702.AT3G27470.2	AT3G27470	0.526	0
622064	3702.AT3G27473.1	AT3G27473	0	0
622065	3702.AT3G27480.1	AT3G27480	0.02	0
622066	3702.AT3G27490.1	AT3G27490	0.143	0.029
622067	3702.AT3G27500.1	AT3G27500	0.002	0
622069	3702.AT3G27510.1	AT3G27510	0.011	0
622070	3702.AT3G27520.1	AT3G27520	0.105	0
622071	3702.AT3G27530.1	AT3G27530	20.7	3.14
622073	3702.AT3G27550.1	AT3G27550	1.09	0
622074	3702.AT3G27560.1	AT3G27560	0.387	0
622075	3702.AT3G27570.1	AT3G27570	21.2	12.5
622076	3702.AT3G27580.1	AT3G27580	0.19	0
622077	3702.AT3G27590.1	AT3G27590	0.116	0
622079	3702.AT3G27610.2	AT3G27610	0.012	0
622080	3702.AT3G27620.1	AT3G27620	1.02	0
622082	3702.AT3G27640.1	AT3G27640	0.004	0
622084	3702.AT3G27660.1	AT3G27660	1134	0
622085	3702.AT3G27670.1	AT3G27670	8.3	0.981
622088	3702.AT3G27700.1	AT3G27700	2.27	0.042
622089	3702.AT3G27710.1	AT3G27710	0.206	0
622090	3702.AT3G27720.1	AT3G27720	0.013	0
622091	3702.AT3G27730.1	AT3G27730	0.014	0
622092	3702.AT3G27740.1	AT3G27740	62.1	51.3
622093	3702.AT3G27750.1	AT3G27750	0.652	6.31
622094	3702.AT3G27770.1	AT3G27770	0.988	6.97
622099	3702.AT3G27820.1	AT3G27820	17.5	19.9
622100	3702.AT3G27830.1	AT3G27830	224	295
622104	3702.AT3G27850.1	AT3G27850	260	322
622105	3702.AT3G27860.1	AT3G27860	0.012	0
622106	3702.AT3G27870.1	AT3G27870	0.278	0
622107	3702.AT3G27880.1	AT3G27880	0.016	0
622108	3702.AT3G27890.1	AT3G27890	99.4	208
622109	3702.AT3G27900.1	AT3G27900	0.065	0
622110	3702.AT3G27906.1	AT3G27906	0.267	0
622111	3702.AT3G27910.1	AT3G27910	0.006	0
622113	3702.AT3G27925.1	AT3G27925	220	367
622114	3702.AT3G27930.1	AT3G27930	7.51	0.047
622117	3702.AT3G27960.1	AT3G27960	1.94	2.36
622119	3702.AT3G27970.1	AT3G27970	1.19	0
622120	3702.AT3G27980.1	AT3G27980	0	0
622121	3702.AT3G27999.1	AT3G27999	0.009	0
622122	3702.AT3G28007.1	AT3G28007	0.854	0
622124	3702.AT3G28030.1	AT3G28030	0.214	0
622125	3702.AT3G28040.1	AT3G28040	0.438	0.116
622126	3702.AT3G28050.1	AT3G28050	0.597	0
622128	3702.AT3G28070.1	AT3G28070	0.008	0
622131	3702.AT3G28120.1	AT3G28120	1.5	0
622133	3702.AT3G28140.1	AT3G28140	0.006	5.4
622134	3702.AT3G28150.1	AT3G28150	0.01	0
622136	3702.AT3G28170.1	AT3G28170	0.033	0
622137	3702.AT3G28180.1	AT3G28180	0.592	0
622140	3702.AT3G28200.1	AT3G28200	45.3	21.2
622141	3702.AT3G28210.1	AT3G28210	0.012	0
622143	3702.AT3G28220.1	AT3G28220	496	58.4
622149	3702.AT3G28270.1	AT3G28270	191	41.6
622151	3702.AT3G28290.1	AT3G28290	9.59	60.5
622153	3702.AT3G28300.1	AT3G28300	9.59	60.5
622154	3702.AT3G28310.1	AT3G28310	1.8	0
622155	3702.AT3G28320.1	AT3G28320	3.01	0
622157	3702.AT3G28330.1	AT3G28330	0.011	0
622159	3702.AT3G28345.1	AT3G28345	0.622	2.19
622160	3702.AT3G28360.1	AT3G28360	0.124	0
622161	3702.AT3G28370.1	AT3G28370	0.401	0
622162	3702.AT3G28380.1	AT3G28380	0.095	0
622163	3702.AT3G28390.1	AT3G28390	0.311	0
622165	3702.AT3G28415.1	AT3G28415	0.027	0
622167	3702.AT3G28430.1	AT3G28430	0.003	0
622169	3702.AT3G28450.1	AT3G28450	6.3	2.14
622170	3702.AT3G28455.1	AT3G28455	0.064	0
622171	3702.AT3G28460.1	AT3G28460	1.15	0
622172	3702.AT3G28470.1	AT3G28470	0.011	0
622173	3702.AT3G28480.2	AT3G28480	3.18	9.82
622175	3702.AT3G28500.1	AT3G28500	84	0.301
622176	3702.AT3G28510.1	AT3G28510	0.286	0
622177	3702.AT3G28520.1	AT3G28520	0.077	0
622178	3702.AT3G28530.1	AT3G28530	0.213	0
622179	3702.AT3G28540.1	AT3G28540	0.056	3.6
622181	3702.AT3G28560.1	AT3G28560	0.012	0
622182	3702.AT3G28570.1	AT3G28570	0.136	0
622183	3702.AT3G28580.1	AT3G28580	0.228	0
622185	3702.AT3G28600.1	AT3G28600	0.063	0
622186	3702.AT3G28610.1	AT3G28610	0.115	0
622188	3702.AT3G28630.1	AT3G28630	0.023	0
622190	3702.AT3G28650.1	AT3G28650	0.002	0
622192	3702.AT3G28670.1	AT3G28670	1.69	9.28
622194	3702.AT3G28680.1	AT3G28680	0.005	0
622195	3702.AT3G28690.2	AT3G28690	4.28	0.027
622196	3702.AT3G28700.1	AT3G28700	3.87	0.097
622197	3702.AT3G28710.1	AT3G28710	70.6	0.329
622198	3702.AT3G28715.1	AT3G28715	58.9	3.96
622199	3702.AT3G28720.1	AT3G28720	6.85	4.13
622200	3702.AT3G28730.1	AT3G28730	18.8	4
622201	3702.AT3G28740.1	AT3G28740	1.08	0
622203	3702.AT3G28760.2	AT3G28760	1.33	2.62
622204	3702.AT3G28770.1	AT3G28770	1.5	3.3
622205	3702.AT3G28780.1	AT3G28780	24.2	0
622206	3702.AT3G28790.1	AT3G28790	52.3	0.039
622207	3702.AT3G28810.1	AT3G28810	5.78	0
622208	3702.AT3G28820.1	AT3G28820	4.85	0
622209	3702.AT3G28830.1	AT3G28830	46.5	0
622210	3702.AT3G28840.1	AT3G28840	10.8	0
622211	3702.AT3G28850.1	AT3G28850	0.41	0
622212	3702.AT3G28857.1	AT3G28857	0.034	0
622213	3702.AT3G28860.1	AT3G28860	21.5	9.3
622214	3702.AT3G28870.1	AT3G28870	0.019	0
622215	3702.AT3G28880.1	AT3G28880	0.003	0.25
622216	3702.AT3G28890.2	AT3G28890	0.002	0
622218	3702.AT3G28900.1	AT3G28900	122	0
622219	3702.AT3G28910.1	AT3G28910	0.022	0
622220	3702.AT3G28917.1	AT3G28917	1.05	0
622222	3702.AT3G28920.1	AT3G28920	4.58	0.292
622224	3702.AT3G28930.1	AT3G28930	20.4	107
622225	3702.AT3G28940.1	AT3G28940	211	576
622226	3702.AT3G28950.1	AT3G28950	19.2	14
622227	3702.AT3G28956.1	AT3G28956	0.03	0
622230	3702.AT3G28970.1	AT3G28970	0.504	0
622231	3702.AT3G28980.1	AT3G28980	78.2	0
622233	3702.AT3G29000.1	AT3G29000	0.268	0
622234	3702.AT3G29010.1	AT3G29010	0.227	0
622235	3702.AT3G29020.2	AT3G29020	0.008	0
622236	3702.AT3G29030.1	AT3G29030	0.866	0.177
622238	3702.AT3G29034.1	AT3G29034	0.13	0
622239	3702.AT3G29035.1	AT3G29035	0.012	0
622241	3702.AT3G29040.1	AT3G29040	0.009	0
622243	3702.AT3G29060.1	AT3G29060	0.004	0
622244	3702.AT3G29070.1	AT3G29070	0.032	0
622245	3702.AT3G29075.1	AT3G29075	12	0.75
622247	3702.AT3G29090.1	AT3G29090	4.73	0.307
622250	3702.AT3G29130.2	AT3G29130	1.09	0.776
622253	3702.AT3G29160.1	AT3G29160	5.25	0.247
622254	3702.AT3G29170.1	AT3G29170	11.4	0
622255	3702.AT3G29180.1	AT3G29180	0.009	0
622256	3702.AT3G29185.2	AT3G29185	11.5	37
622257	3702.AT3G29190.1	AT3G29190	0.443	0
622259	3702.AT3G29200.1	AT3G29200	15.7	6.97
622260	3702.AT3G29230.1	AT3G29230	0.271	0
622261	3702.AT3G29240.2	AT3G29240	1.35	0
622262	3702.AT3G29250.1	AT3G29250	31.9	0
622264	3702.AT3G29260.1	AT3G29260	1.08	0
622265	3702.AT3G29270.2	AT3G29270	1.1	0
622266	3702.AT3G29280.1	AT3G29280	1.99	0
622267	3702.AT3G29290.1	AT3G29290	0.012	0.02
622269	3702.AT3G29305.1	AT3G29305	0.039	0
622270	3702.AT3G29310.1	AT3G29310	2.77	0
622271	3702.AT3G29320.1	AT3G29320	288	477
622273	3702.AT3G29340.1	AT3G29340	0.031	0
622274	3702.AT3G29350.1	AT3G29350	11.5	1.3
622275	3702.AT3G29360.1	AT3G29360	100	112
622278	3702.AT3G29380.1	AT3G29380	0.008	0
622279	3702.AT3G29385.1	AT3G29385	0.01	0
622280	3702.AT3G29390.1	AT3G29390	0.032	0
622281	3702.AT3G29400.1	AT3G29400	0.675	0.025
622282	3702.AT3G29410.1	AT3G29410	2.21	0
622283	3702.AT3G29430.1	AT3G29430	0	0
622285	3702.AT3G29450.1	AT3G29450	0.002	0
622286	3702.AT3G29560.1	AT3G29560	30.2	0
622287	3702.AT3G29570.1	AT3G29570	0.014	0
622288	3702.AT3G29575.1	AT3G29575	0.428	0
622290	3702.AT3G29590.1	AT3G29590	0.003	8.41
622291	3702.AT3G29630.1	AT3G29630	0.681	0
622293	3702.AT3G29635.1	AT3G29635	0.303	0.038
622295	3702.AT3G29638.1	AT3G29638	0.227	0
622297	3702.AT3G29670.1	AT3G29670	1.21	0
622298	3702.AT3G29680.1	AT3G29680	0.014	0
622301	3702.AT3G29740.1	AT3G29740	0.039	0
622303	3702.AT3G29760.1	AT3G29760	0.7	0.365
622304	3702.AT3G29763.1	AT3G29763	0.002	0
622305	3702.AT3G29765.1	AT3G29765	0.01	0
622306	3702.AT3G29770.1	AT3G29770	0.364	0
622308	3702.AT3G29785.1	AT3G29785	0.029	0
622311	3702.AT3G29796.1	AT3G29796	0.217	0.082
622312	3702.AT3G29797.1	AT3G29797	0.384	0
622313	3702.AT3G29800.1	AT3G29800	0.015	0
622314	3702.AT3G29810.1	AT3G29810	0.827	0
622315	3702.AT3G29830.1	AT3G29830	0.39	0
622316	3702.AT3G29970.1	AT3G29970	2.47	0
622318	3702.AT3G30180.1	AT3G30180	0.003	0
622319	3702.AT3G30200.1	AT3G30200	2.53	2.58
622323	3702.AT3G30230.1	AT3G30230	0.006	0
622325	3702.AT3G30247.1	AT3G30247	0.869	0
622327	3702.AT3G30280.1	AT3G30280	0.743	0
622328	3702.AT3G30290.1	AT3G30290	0.011	4.29
622329	3702.AT3G30300.1	AT3G30300	1.26	0
622330	3702.AT3G30320.1	AT3G30320	0.83	1.92
622331	3702.AT3G30340.1	AT3G30340	0.146	0
622334	3702.AT3G30380.1	AT3G30380	0.005	0
622336	3702.AT3G30385.1	AT3G30385	0.13	14.2
622337	3702.AT3G30387.1	AT3G30387	0.13	14.2
622338	3702.AT3G30390.2	AT3G30390	1.72	3.77
622340	3702.AT3G30430.1	AT3G30430	0.013	0
622342	3702.AT3G30460.1	AT3G30460	0.79	0
622343	3702.AT3G30520.1	AT3G30520	0.122	2.59
622353	3702.AT3G30770.1	AT3G30770	0.002	0
622354	3702.AT3G30775.1	AT3G30775	1.77	0
622359	3702.AT3G30841.1	AT3G30841	7.16	2.19
622360	3702.AT3G30842.1	AT3G30842	1.15	0
622365	3702.AT3G31350.1	AT3G31350	0.545	0
622369	3702.AT3G31430.1	AT3G31430	0.385	0
622371	3702.AT3G31910.1	AT3G31910	0.006	0
622372	3702.AT3G31950.1	AT3G31950	0.017	1.46
622373	3702.AT3G32030.1	AT3G32030	0.144	0
622375	3702.AT3G32040.1	AT3G32040	0	0
622376	3702.AT3G32047.1	AT3G32047	0.583	0
622388	3702.AT3G32260.1	AT3G32260	0.231	0
622391	3702.AT3G32400.1	AT3G32400	0.108	0
622396	3702.AT3G32920.1	AT3G32920	1.7	0
622397	3702.AT3G32930.1	AT3G32930	7.87	8.97
622398	3702.AT3G32940.1	AT3G32940	0.129	0
622400	3702.AT3G32980.1	AT3G32980	180	14.1
622402	3702.AT3G33293.1	AT3G33293	0.934	0
622403	3702.AT3G33393.1	AT3G33393	0.021	0
622404	3702.AT3G33494.1	AT3G33494	0.389	0
622405	3702.AT3G33520.1	AT3G33520	0.596	0
622407	3702.AT3G33530.3	AT3G33530	4.67	2.01
622410	3702.AT3G42050.1	AT3G42050	170	110
622411	3702.AT3G42060.1	AT3G42060	0.363	0
622412	3702.AT3G42130.1	AT3G42130	1.73	0
622413	3702.AT3G42140.1	AT3G42140	0.009	0
622417	3702.AT3G42160.1	AT3G42160	0.025	0
622418	3702.AT3G42170.1	AT3G42170	21.1	18.5
622420	3702.AT3G42310.1	AT3G42310	0.057	0
622430	3702.AT3G42628.1	AT3G42628	80.6	0
622432	3702.AT3G42640.1	AT3G42640	19.5	0
622433	3702.AT3G42660.1	AT3G42660	8.63	0
622434	3702.AT3G42670.1	AT3G42670	0.223	0
622435	3702.AT3G42723.1	AT3G42723	0.104	0
622436	3702.AT3G42725.1	AT3G42725	0.162	0
622438	3702.AT3G42770.1	AT3G42770	0.003	0
622439	3702.AT3G42780.1	AT3G42780	0.628	0
622441	3702.AT3G42790.1	AT3G42790	36.5	18
622442	3702.AT3G42800.1	AT3G42800	0.007	0
622443	3702.AT3G42830.1	AT3G42830	0.034	0
622444	3702.AT3G42850.1	AT3G42850	0.382	0.275
622445	3702.AT3G42860.1	AT3G42860	0.058	0
622447	3702.AT3G42880.1	AT3G42880	0.196	0
622449	3702.AT3G42950.1	AT3G42950	0.183	0
622450	3702.AT3G42960.1	AT3G42960	2.78	0
622454	3702.AT3G43110.1	AT3G43110	0.019	0
622456	3702.AT3G43148.1	AT3G43148	0.001	0
622459	3702.AT3G43160.1	AT3G43160	0.241	0
622460	3702.AT3G43170.1	AT3G43170	0.138	0
622462	3702.AT3G43190.1	AT3G43190	76.8	1.02
622464	3702.AT3G43220.1	AT3G43220	0.325	0
622465	3702.AT3G43230.1	AT3G43230	1.22	0
622466	3702.AT3G43240.1	AT3G43240	3.84	0
622467	3702.AT3G43250.1	AT3G43250	0.012	0
622468	3702.AT3G43260.1	AT3G43260	0.013	0
622469	3702.AT3G43270.1	AT3G43270	0.866	0.083
622470	3702.AT3G43280.1	AT3G43280	0.027	0
622473	3702.AT3G43300.1	AT3G43300	128	48.6
622477	3702.AT3G43410.1	AT3G43410	0.021	0
622484	3702.AT3G43480.1	AT3G43480	0	0
622485	3702.AT3G43490.1	AT3G43490	0.428	0
622488	3702.AT3G43520.1	AT3G43520	71.5	1.6
622489	3702.AT3G43540.1	AT3G43540	99.4	135
622490	3702.AT3G43550.1	AT3G43550	0.002	0
622496	3702.AT3G43590.1	AT3G43590	0.267	0
622497	3702.AT3G43600.1	AT3G43600	15.9	7.74
622498	3702.AT3G43610.1	AT3G43610	1.34	0
622502	3702.AT3G43670.1	AT3G43670	1.17	0.717
622504	3702.AT3G43700.1	AT3G43700	0.192	0
622506	3702.AT3G43720.1	AT3G43720	246	3.24
622508	3702.AT3G43740.2	AT3G43740	0.006	0
622509	3702.AT3G43750.1	AT3G43750	0.263	0
622510	3702.AT3G43790.3	AT3G43790	0.243	0
622511	3702.AT3G43800.1	AT3G43800	15.9	101
622512	3702.AT3G43810.1	AT3G43810	540	27.5
622514	3702.AT3G43833.1	AT3G43833	0.016	0
622515	3702.AT3G43840.1	AT3G43840	0.068	0
622516	3702.AT3G43850.1	AT3G43850	0.271	0
622517	3702.AT3G43860.1	AT3G43860	3.37	0.025
622520	3702.AT3G43890.1	AT3G43890	0.005	0.052
622523	3702.AT3G43920.2	AT3G43920	0.742	0
622524	3702.AT3G43930.1	AT3G43930	0.006	0
622527	3702.AT3G43960.1	AT3G43960	3.26	0
622529	3702.AT3G43980.1	AT3G43980	43.2	45.6
622530	3702.AT3G43990.1	AT3G43990	0.284	0
622532	3702.AT3G44010.1	AT3G44010	43.2	45.6
622533	3702.AT3G44020.1	AT3G44020	0.027	0
622534	3702.AT3G44050.1	AT3G44050	0.242	0
622535	3702.AT3G44060.1	AT3G44060	0.004	0
622536	3702.AT3G44070.1	AT3G44070	0.012	0.142
622537	3702.AT3G44080.1	AT3G44080	0.005	0
622540	3702.AT3G44100.1	AT3G44100	291	229
622541	3702.AT3G44110.1	AT3G44110	177	54.2
622542	3702.AT3G44115.1	AT3G44115	0.013	6.33
622543	3702.AT3G44120.1	AT3G44120	0.568	0
622544	3702.AT3G44130.1	AT3G44130	0.215	0
622546	3702.AT3G44150.1	AT3G44150	1.73	0
622550	3702.AT3G44180.1	AT3G44180	0.006	0
622551	3702.AT3G44190.1	AT3G44190	4.07	0
622552	3702.AT3G44200.1	AT3G44200	0.157	0
622555	3702.AT3G44230.1	AT3G44230	0.634	0
622556	3702.AT3G44235.1	AT3G44235	0.359	0
622558	3702.AT3G44250.1	AT3G44250	0	0
622563	3702.AT3G44300.1	AT3G44300	119	28.6
622564	3702.AT3G44310.1	AT3G44310	458	1569
622565	3702.AT3G44320.1	AT3G44320	95.3	101
622566	3702.AT3G44326.1	AT3G44326	0.45	0
622567	3702.AT3G44330.1	AT3G44330	68.5	81.1
622568	3702.AT3G44340.1	AT3G44340	52.4	31.8
622570	3702.AT3G44370.1	AT3G44370	1.57	0
622571	3702.AT3G44380.1	AT3G44380	2.53	0.745
622574	3702.AT3G44430.1	AT3G44430	0.011	0.112
622577	3702.AT3G44460.1	AT3G44460	2.37	0
622578	3702.AT3G44480.1	AT3G44480	0.003	0
622580	3702.AT3G44510.2	AT3G44510	0.001	0
622581	3702.AT3G44530.1	AT3G44530	4.94	0.044
622582	3702.AT3G44540.1	AT3G44540	0.355	0
622583	3702.AT3G44550.1	AT3G44550	0.003	0
622587	3702.AT3G44590.1	AT3G44590	122	2.59
622588	3702.AT3G44600.1	AT3G44600	7.27	0.516
622589	3702.AT3G44610.1	AT3G44610	0.191	0
622590	3702.AT3G44620.2	AT3G44620	14.8	61.6
622591	3702.AT3G44630.3	AT3G44630	0.028	0
622593	3702.AT3G44670.2	AT3G44670	0.256	0.025
622594	3702.AT3G44680.1	AT3G44680	0.406	0
622595	3702.AT3G44690.1	AT3G44690	0.252	0.025
622596	3702.AT3G44700.1	AT3G44700	0.013	0
622598	3702.AT3G44710.1	AT3G44710	0.367	0.553
622599	3702.AT3G44713.1	AT3G44713	0.006	5.72
622602	3702.AT3G44720.1	AT3G44720	1.62	0
622603	3702.AT3G44730.1	AT3G44730	0.318	0
622604	3702.AT3G44735.2	AT3G44735	0.042	0
622605	3702.AT3G44740.1	AT3G44740	1.5	0
622606	3702.AT3G44750.1	AT3G44750	82.8	0
622608	3702.AT3G44760.1	AT3G44760	0.063	0
622609	3702.AT3G44770.1	AT3G44770	0.006	0
622613	3702.AT3G44785.1	AT3G44785	0.088	0
622614	3702.AT3G44790.1	AT3G44790	0.598	0
622615	3702.AT3G44800.1	AT3G44800	0.017	26.7
622618	3702.AT3G44820.1	AT3G44820	0	0
622619	3702.AT3G44830.1	AT3G44830	0.159	0
622620	3702.AT3G44840.1	AT3G44840	0.003	0
622621	3702.AT3G44850.1	AT3G44850	1.49	0
622622	3702.AT3G44860.1	AT3G44860	5.08	105
622623	3702.AT3G44870.1	AT3G44870	0.838	0
622624	3702.AT3G44880.1	AT3G44880	33.3	13.3
622625	3702.AT3G44890.1	AT3G44890	391	979
622626	3702.AT3G44900.1	AT3G44900	0.005	0
622627	3702.AT3G44910.1	AT3G44910	0.102	0
622628	3702.AT3G44920.1	AT3G44920	0.002	0
622629	3702.AT3G44930.1	AT3G44930	0.002	0
622633	3702.AT3G44960.1	AT3G44960	0.018	0
622634	3702.AT3G44970.1	AT3G44970	0.156	0
622636	3702.AT3G44990.1	AT3G44990	1.09	0
622637	3702.AT3G45000.1	AT3G45000	0.065	0
622638	3702.AT3G45010.1	AT3G45010	9.98	8.03
622639	3702.AT3G45020.1	AT3G45020	0.038	0
622640	3702.AT3G45030.1	AT3G45030	282	377
622642	3702.AT3G45050.3	AT3G45050	2.25	13.4
622645	3702.AT3G45080.1	AT3G45080	0.01	0
622646	3702.AT3G45090.1	AT3G45090	1.87	0.339
622648	3702.AT3G45100.1	AT3G45100	0.01	0
622650	3702.AT3G45130.1	AT3G45130	0.486	0.08
622651	3702.AT3G45140.1	AT3G45140	1041	1972
622655	3702.AT3G45180.1	AT3G45180	1.3	0
622656	3702.AT3G45190.1	AT3G45190	34.8	2.76
622657	3702.AT3G45200.1	AT3G45200	0.313	0
622659	3702.AT3G45220.1	AT3G45220	0.006	0
622660	3702.AT3G45230.1	AT3G45230	1.04	0
622661	3702.AT3G45240.1	AT3G45240	0.653	0.062
622664	3702.AT3G45245.1	AT3G45245	112	0
622667	3702.AT3G45260.1	AT3G45260	0.004	0
622669	3702.AT3G45280.1	AT3G45280	0.423	0
622671	3702.AT3G45290.1	AT3G45290	0.018	0
622672	3702.AT3G45300.1	AT3G45300	35.3	1.71
622673	3702.AT3G45310.1	AT3G45310	22.9	1.12
622675	3702.AT3G45330.1	AT3G45330	0.004	0
622676	3702.AT3G45390.1	AT3G45390	0.557	0
622677	3702.AT3G45400.1	AT3G45400	0.014	0
622678	3702.AT3G45410.1	AT3G45410	0.168	0
622679	3702.AT3G45420.1	AT3G45420	0.138	0
622680	3702.AT3G45430.1	AT3G45430	0.076	0
622683	3702.AT3G45450.1	AT3G45450	0.492	0
622684	3702.AT3G45460.1	AT3G45460	0.009	0
622685	3702.AT3G45470.1	AT3G45470	0.012	0
622686	3702.AT3G45480.1	AT3G45480	0.387	0
622688	3702.AT3G45500.1	AT3G45500	0	0
622689	3702.AT3G45510.1	AT3G45510	0.426	8.19
622691	3702.AT3G45530.1	AT3G45530	0.009	0
622692	3702.AT3G45540.1	AT3G45540	0.019	0
622693	3702.AT3G45555.1	AT3G45555	0.061	0
622694	3702.AT3G45560.1	AT3G45560	0.005	0.071
622699	3702.AT3G45600.1	AT3G45600	14	0.92
622700	3702.AT3G45610.1	AT3G45610	0.005	0
622701	3702.AT3G45620.2	AT3G45620	0.72	3.24
622702	3702.AT3G45630.1	AT3G45630	0.994	0.009
622703	3702.AT3G45640.1	AT3G45640	1.69	0.925
622708	3702.AT3G45680.1	AT3G45680	0.005	0
622710	3702.AT3G45700.1	AT3G45700	0.112	0
622711	3702.AT3G45710.1	AT3G45710	0.039	0
622712	3702.AT3G45720.1	AT3G45720	0.01	0
622714	3702.AT3G45740.1	AT3G45740	11.4	0.425
622715	3702.AT3G45750.1	AT3G45750	0.007	0
622716	3702.AT3G45760.1	AT3G45760	0.009	0
622717	3702.AT3G45770.1	AT3G45770	28.3	8.66
622718	3702.AT3G45780.2	AT3G45780	62.5	13.7
622721	3702.AT3G45810.1	AT3G45810	0.095	0
622722	3702.AT3G45820.1	AT3G45820	0.011	0
622723	3702.AT3G45830.1	AT3G45830	2.39	0
622725	3702.AT3G45850.1	AT3G45850	2.73	2.8
622727	3702.AT3G45860.1	AT3G45860	1.13	0
622728	3702.AT3G45870.1	AT3G45870	0.007	0
622730	3702.AT3G45890.1	AT3G45890	0.943	0
622731	3702.AT3G45900.1	AT3G45900	3.45	0
622734	3702.AT3G45930.1	AT3G45930	806	370
622735	3702.AT3G45940.1	AT3G45940	4.52	0
622736	3702.AT3G45950.1	AT3G45950	0.533	0
622737	3702.AT3G45960.2	AT3G45960	8.44	0
622738	3702.AT3G45970.1	AT3G45970	34.3	5.15
622739	3702.AT3G45980.1	AT3G45980	428	67.3
622740	3702.AT3G45990.1	AT3G45990	0.014	0
622741	3702.AT3G46000.1	AT3G46000	78	78.1
622742	3702.AT3G46010.2	AT3G46010	48.1	29.7
622744	3702.AT3G46030.1	AT3G46030	347	0
622745	3702.AT3G46040.1	AT3G46040	185	5.7
622746	3702.AT3G46050.1	AT3G46050	0.006	0
622747	3702.AT3G46060.2	AT3G46060	96.7	0
622751	3702.AT3G46090.1	AT3G46090	0.012	0
622752	3702.AT3G46100.1	AT3G46100	18.2	0.929
622753	3702.AT3G46110.1	AT3G46110	0.453	0
622754	3702.AT3G46120.1	AT3G46120	0.037	0
622756	3702.AT3G46140.1	AT3G46140	0.007	0
622758	3702.AT3G46160.1	AT3G46160	0.009	0
622759	3702.AT3G46170.1	AT3G46170	0.322	0
622760	3702.AT3G46180.1	AT3G46180	0.008	0
622762	3702.AT3G46200.1	AT3G46200	0.21	0
622764	3702.AT3G46210.6	AT3G46210	6.86	0
622765	3702.AT3G46220.2	AT3G46220	9.64	6.72
622766	3702.AT3G46230.1	AT3G46230	148	0
622768	3702.AT3G46260.1	AT3G46260	0.007	0
622769	3702.AT3G46270.1	AT3G46270	0.029	0
622770	3702.AT3G46280.1	AT3G46280	9.96	0
622771	3702.AT3G46290.1	AT3G46290	4.54	0.163
622774	3702.AT3G46320.1	AT3G46320	806	370
622775	3702.AT3G46330.1	AT3G46330	0.215	0
622776	3702.AT3G46340.1	AT3G46340	0.119	0
622777	3702.AT3G46350.1	AT3G46350	6.24	0
622779	3702.AT3G46370.1	AT3G46370	0.2	7.18
622782	3702.AT3G46400.1	AT3G46400	0.441	0
622783	3702.AT3G46410.1	AT3G46410	0.373	0
622784	3702.AT3G46420.1	AT3G46420	0.035	0
622785	3702.AT3G46430.1	AT3G46430	35.8	75.2
622786	3702.AT3G46440.2	AT3G46440	94.5	30.3
622787	3702.AT3G46450.2	AT3G46450	0.41	1.56
622788	3702.AT3G46460.1	AT3G46460	11.2	0
622789	3702.AT3G46470.1	AT3G46470	0.006	0
622790	3702.AT3G46480.1	AT3G46480	0.003	0
622792	3702.AT3G46500.1	AT3G46500	0.004	0
622793	3702.AT3G46510.1	AT3G46510	6.7	2.78
622794	3702.AT3G46520.1	AT3G46520	168	11.3
622795	3702.AT3G46530.1	AT3G46530	1.3	0
622796	3702.AT3G46540.1	AT3G46540	0.376	0
622797	3702.AT3G46550.1	AT3G46550	3.16	18
622798	3702.AT3G46560.1	AT3G46560	50.4	13.1
622800	3702.AT3G46580.1	AT3G46580	0.794	0.719
622801	3702.AT3G46590.2	AT3G46590	0.266	0
622802	3702.AT3G46600.1	AT3G46600	0.061	0
622803	3702.AT3G46610.1	AT3G46610	0.098	0
622804	3702.AT3G46613.1	AT3G46613	0.036	0
622807	3702.AT3G46630.1	AT3G46630	1.62	38.4
622808	3702.AT3G46640.3	AT3G46640	1.93	0.123
622810	3702.AT3G46660.1	AT3G46660	0.006	0
622812	3702.AT3G46670.1	AT3G46670	0.271	0
622814	3702.AT3G46690.1	AT3G46690	0.915	0
622815	3702.AT3G46700.1	AT3G46700	0.323	0
622816	3702.AT3G46710.1	AT3G46710	0.082	0
622817	3702.AT3G46720.1	AT3G46720	0.449	0
622818	3702.AT3G46730.1	AT3G46730	0.065	0
622819	3702.AT3G46740.1	AT3G46740	136	91.4
622820	3702.AT3G46750.1	AT3G46750	1.15	0
622821	3702.AT3G46760.1	AT3G46760	0.008	0
622822	3702.AT3G46770.1	AT3G46770	0.035	0
622823	3702.AT3G46780.1	AT3G46780	639	1481
622824	3702.AT3G46790.1	AT3G46790	0.002	0
622825	3702.AT3G46800.1	AT3G46800	0.122	0
622826	3702.AT3G46810.1	AT3G46810	0.072	0
622827	3702.AT3G46820.1	AT3G46820	10.8	0.066
622828	3702.AT3G46830.1	AT3G46830	69.8	16.4
622829	3702.AT3G46840.1	AT3G46840	0.271	0
622830	3702.AT3G46850.1	AT3G46850	0.153	0.035
622832	3702.AT3G46870.1	AT3G46870	3.86	0
622835	3702.AT3G46900.1	AT3G46900	35.4	0
622838	3702.AT3G46910.1	AT3G46910	61	5.21
622839	3702.AT3G46920.1	AT3G46920	5.61	1.48
622840	3702.AT3G46930.1	AT3G46930	0.306	0
622841	3702.AT3G46940.1	AT3G46940	57.6	14.5
622842	3702.AT3G46950.1	AT3G46950	3	0.235
622843	3702.AT3G46960.1	AT3G46960	5.03	2.7
622844	3702.AT3G46970.1	AT3G46970	573	740
622845	3702.AT3G46980.3	AT3G46980	0.856	6.81
622846	3702.AT3G46990.1	AT3G46990	0.014	0
622847	3702.AT3G47000.1	AT3G47000	13.8	7.22
622848	3702.AT3G47010.1	AT3G47010	0.174	0
622851	3702.AT3G47040.2	AT3G47040	0.855	0
622852	3702.AT3G47050.1	AT3G47050	1	0
622853	3702.AT3G47060.1	AT3G47060	0.377	0
622854	3702.AT3G47070.1	AT3G47070	237	2894
622855	3702.AT3G47080.1	AT3G47080	0	0
622856	3702.AT3G47090.1	AT3G47090	0.002	0
622858	3702.AT3G47110.1	AT3G47110	0.2	0
622859	3702.AT3G47120.1	AT3G47120	3.18	0
622860	3702.AT3G47130.1	AT3G47130	0.011	0
622862	3702.AT3G47150.1	AT3G47150	0.009	0
622864	3702.AT3G47170.1	AT3G47170	0.203	0
622865	3702.AT3G47180.1	AT3G47180	0.007	0
622866	3702.AT3G47190.1	AT3G47190	0.989	0
622867	3702.AT3G47200.2	AT3G47200	1.28	0
622868	3702.AT3G47210.1	AT3G47210	0.21	0
622869	3702.AT3G47220.1	AT3G47220	0.151	0.346
622870	3702.AT3G47250.1	AT3G47250	0.008	0
622871	3702.AT3G47290.1	AT3G47290	0.027	0
622873	3702.AT3G47300.1	AT3G47300	1.47	0
622874	3702.AT3G47340.1	AT3G47340	19.7	0.124
622877	3702.AT3G47360.1	AT3G47360	0.009	0
622878	3702.AT3G47370.1	AT3G47370	209	267
622879	3702.AT3G47380.1	AT3G47380	0.473	0
622880	3702.AT3G47390.1	AT3G47390	1.3	7.02
622881	3702.AT3G47400.1	AT3G47400	0	0
622883	3702.AT3G47420.1	AT3G47420	0.068	0
622884	3702.AT3G47430.1	AT3G47430	1.4	0
622886	3702.AT3G47450.1	AT3G47450	1.19	0
622887	3702.AT3G47460.1	AT3G47460	0.46	0
622890	3702.AT3G47490.1	AT3G47490	0.392	0.129
622891	3702.AT3G47500.1	AT3G47500	0.026	0
622893	3702.AT3G47520.1	AT3G47520	843	1064
622894	3702.AT3G47530.1	AT3G47530	1.06	0
622895	3702.AT3G47540.2	AT3G47540	7.4	0
622897	3702.AT3G47550.6	AT3G47550	8.24	0
622898	3702.AT3G47560.2	AT3G47560	6.06	15
622899	3702.AT3G47570.1	AT3G47570	0.195	0
622900	3702.AT3G47580.1	AT3G47580	0.014	0.05
622901	3702.AT3G47590.1	AT3G47590	14.5	38.3
622903	3702.AT3G47610.1	AT3G47610	3.85	0.269
622904	3702.AT3G47620.1	AT3G47620	0.333	0
622905	3702.AT3G47630.2	AT3G47630	7.02	0.052
622906	3702.AT3G47640.2	AT3G47640	0.017	0
622907	3702.AT3G47650.1	AT3G47650	40.5	333
622908	3702.AT3G47660.1	AT3G47660	0.002	0.013
622909	3702.AT3G47670.1	AT3G47670	0.696	0.13
622912	3702.AT3G47690.1	AT3G47690	1.04	0
622913	3702.AT3G47700.1	AT3G47700	4.21	0
622916	3702.AT3G47730.1	AT3G47730	0.621	0
622917	3702.AT3G47740.1	AT3G47740	0	0
622918	3702.AT3G47750.1	AT3G47750	0.1	0
622919	3702.AT3G47760.1	AT3G47760	0.005	0
622920	3702.AT3G47770.1	AT3G47770	0	0.14
622921	3702.AT3G47780.1	AT3G47780	0.333	0.022
622922	3702.AT3G47790.1	AT3G47790	0.206	0.041
622923	3702.AT3G47800.1	AT3G47800	38.5	174
622924	3702.AT3G47810.2	AT3G47810	56.9	58.1
622925	3702.AT3G47820.1	AT3G47820	1.45	0
622927	3702.AT3G47833.1	AT3G47833	4.39	0.148
622929	3702.AT3G47840.1	AT3G47840	0.1	1.75
622930	3702.AT3G47850.1	AT3G47850	0.085	0.055
622931	3702.AT3G47860.1	AT3G47860	73.8	96.7
622933	3702.AT3G47890.1	AT3G47890	0.525	0
622934	3702.AT3G47910.2	AT3G47910	3.58	1.68
622936	3702.AT3G47930.1	AT3G47930	35.1	14.4
622937	3702.AT3G47940.1	AT3G47940	1.95	0.003
622938	3702.AT3G47950.1	AT3G47950	31.5	0
622939	3702.AT3G47960.1	AT3G47960	9.61	51
622940	3702.AT3G47965.1	AT3G47965	0.044	0
622942	3702.AT3G47990.1	AT3G47990	0.648	0
622943	3702.AT3G48000.1	AT3G48000	231	258
622944	3702.AT3G48010.1	AT3G48010	0.001	0
622945	3702.AT3G48020.1	AT3G48020	0.008	0
622946	3702.AT3G48030.1	AT3G48030	1.76	0
622947	3702.AT3G48040.1	AT3G48040	1.69	0
622948	3702.AT3G48050.1	AT3G48050	1.72	0.046
622949	3702.AT3G48060.1	AT3G48060	0.938	0.109
622950	3702.AT3G48070.2	AT3G48070	0.595	0
622951	3702.AT3G48080.1	AT3G48080	0.059	0
622952	3702.AT3G48090.1	AT3G48090	1.97	11.8
622953	3702.AT3G48100.1	AT3G48100	0.007	0
622954	3702.AT3G48110.1	AT3G48110	73.8	114
622955	3702.AT3G48120.1	AT3G48120	1.6	0.311
622957	3702.AT3G48140.1	AT3G48140	37.1	23
622958	3702.AT3G48150.1	AT3G48150	1.74	0
622959	3702.AT3G48160.2	AT3G48160	0.166	0
622960	3702.AT3G48170.1	AT3G48170	83.1	56.4
622961	3702.AT3G48180.1	AT3G48180	0.852	0
622963	3702.AT3G48190.1	AT3G48190	0.29	0.005
622964	3702.AT3G48195.1	AT3G48195	0.624	0.028
622965	3702.AT3G48200.1	AT3G48200	0.45	0.032
622966	3702.AT3G48205.1	AT3G48205	0.052	0
622968	3702.AT3G48209.1	AT3G48209	0.035	0
622969	3702.AT3G48210.1	AT3G48210	1.6	0
622971	3702.AT3G48230.1	AT3G48230	0.264	0
622975	3702.AT3G48250.1	AT3G48250	6.28	0.029
622976	3702.AT3G48260.1	AT3G48260	0.013	0
622977	3702.AT3G48270.1	AT3G48270	0.487	0.007
622978	3702.AT3G48280.1	AT3G48280	10.1	0.087
622982	3702.AT3G48310.1	AT3G48310	1.07	6.12
622984	3702.AT3G48330.1	AT3G48330	10	10.9
622985	3702.AT3G48340.1	AT3G48340	14.1	0
622988	3702.AT3G48350.1	AT3G48350	0.812	0.821
622989	3702.AT3G48360.1	AT3G48360	0.007	0
622990	3702.AT3G48380.3	AT3G48380	2.86	0
622991	3702.AT3G48390.1	AT3G48390	0.023	0.033
622992	3702.AT3G48400.1	AT3G48400	0	2.49
622993	3702.AT3G48410.1	AT3G48410	18.5	0
622994	3702.AT3G48420.1	AT3G48420	179	899
622995	3702.AT3G48425.1	AT3G48425	4.62	0
622996	3702.AT3G48430.1	AT3G48430	1.19	1.17
622997	3702.AT3G48440.1	AT3G48440	1.24	0
622998	3702.AT3G48450.1	AT3G48450	0.221	0
622999	3702.AT3G48460.1	AT3G48460	1.87	3.78
623000	3702.AT3G48470.1	AT3G48470	1.24	0
623001	3702.AT3G48480.1	AT3G48480	0.037	0
623002	3702.AT3G48490.1	AT3G48490	1.76	0
623003	3702.AT3G48500.2	AT3G48500	16.6	38.7
623005	3702.AT3G48520.1	AT3G48520	0.008	9.95
623006	3702.AT3G48530.1	AT3G48530	41.8	1.2
623007	3702.AT3G48540.1	AT3G48540	0.668	0
623009	3702.AT3G48560.1	AT3G48560	135	136
623010	3702.AT3G48570.1	AT3G48570	3.59	0
623011	3702.AT3G48580.1	AT3G48580	5.14	0
623012	3702.AT3G48590.1	AT3G48590	16.3	0
623014	3702.AT3G48610.1	AT3G48610	0.017	0.194
623016	3702.AT3G48630.1	AT3G48630	0.017	0
623019	3702.AT3G48670.1	AT3G48670	7.14	0.039
623021	3702.AT3G48680.1	AT3G48680	29.2	7.76
623022	3702.AT3G48690.1	AT3G48690	154	93.7
623023	3702.AT3G48700.1	AT3G48700	2.58	0
623024	3702.AT3G48710.1	AT3G48710	21.3	0.156
623025	3702.AT3G48720.1	AT3G48720	2.73	29.8
623026	3702.AT3G48730.1	AT3G48730	277	532
623027	3702.AT3G48740.1	AT3G48740	3.44	4.81
623028	3702.AT3G48750.1	AT3G48750	67.2	11.3
623029	3702.AT3G48760.1	AT3G48760	0.048	0
623030	3702.AT3G48770.1	AT3G48770	0.117	0
623031	3702.AT3G48780.1	AT3G48780	0.555	5.06
623032	3702.AT3G48790.1	AT3G48790	0.001	0
623033	3702.AT3G48800.1	AT3G48800	1.47	0
623034	3702.AT3G48810.1	AT3G48810	0.012	0
623035	3702.AT3G48820.1	AT3G48820	1.75	0
623036	3702.AT3G48830.1	AT3G48830	0.095	0
623038	3702.AT3G48850.1	AT3G48850	1.94	0.687
623039	3702.AT3G48860.2	AT3G48860	21.2	7.5
623040	3702.AT3G48870.1	AT3G48870	249	177
623041	3702.AT3G48880.1	AT3G48880	0.697	0
623042	3702.AT3G48890.1	AT3G48890	365	44.1
623043	3702.AT3G48900.2	AT3G48900	0.042	0
623044	3702.AT3G48920.1	AT3G48920	0.023	4.55
623045	3702.AT3G48930.1	AT3G48930	290	131
623046	3702.AT3G48940.1	AT3G48940	0.539	0
623047	3702.AT3G48950.1	AT3G48950	0.211	0
623048	3702.AT3G48960.1	AT3G48960	15.6	15.4
623050	3702.AT3G48980.1	AT3G48980	0.924	0
623051	3702.AT3G48990.1	AT3G48990	423	423
623052	3702.AT3G49000.1	AT3G49000	1.75	0
623053	3702.AT3G49010.3	AT3G49010	3221	656
623054	3702.AT3G49020.1	AT3G49020	0.011	0
623060	3702.AT3G49060.1	AT3G49060	0.016	0
623062	3702.AT3G49080.1	AT3G49080	16.7	0.837
623063	3702.AT3G49100.1	AT3G49100	42.8	6.68
623064	3702.AT3G49110.1	AT3G49110	38.4	7.5
623066	3702.AT3G49120.1	AT3G49120	85	91.5
623068	3702.AT3G49140.1	AT3G49140	0.672	6.38
623069	3702.AT3G49142.1	AT3G49142	0.077	1.57
623071	3702.AT3G49160.1	AT3G49160	0.346	0
623072	3702.AT3G49170.1	AT3G49170	0.002	0
623073	3702.AT3G49180.1	AT3G49180	1.01	0
623074	3702.AT3G49190.1	AT3G49190	0.009	0
623076	3702.AT3G49210.1	AT3G49210	0.206	0
623077	3702.AT3G49220.1	AT3G49220	1.23	0.078
623079	3702.AT3G49240.1	AT3G49240	32.2	4.52
623080	3702.AT3G49250.1	AT3G49250	3.24	0
623082	3702.AT3G49270.3	AT3G49270	0.031	0
623083	3702.AT3G49290.1	AT3G49290	0.024	0
623084	3702.AT3G49300.1	AT3G49300	0.059	0
623085	3702.AT3G49305.1	AT3G49305	411	1017
623087	3702.AT3G49310.1	AT3G49310	1.46	0
623088	3702.AT3G49320.1	AT3G49320	3.72	5.97
623089	3702.AT3G49330.1	AT3G49330	0.028	0
623090	3702.AT3G49340.1	AT3G49340	0.007	0
623091	3702.AT3G49350.1	AT3G49350	0.426	0.378
623092	3702.AT3G49360.1	AT3G49360	3.71	1
623093	3702.AT3G49370.1	AT3G49370	0.77	0
623094	3702.AT3G49380.1	AT3G49380	0.01	0
623095	3702.AT3G49390.2	AT3G49390	4.78	0.084
623096	3702.AT3G49400.1	AT3G49400	0.12	0
623097	3702.AT3G49410.1	AT3G49410	0.196	0
623098	3702.AT3G49420.1	AT3G49420	0.912	0
623099	3702.AT3G49430.3	AT3G49430	77.8	3.88
623103	3702.AT3G49470.1	AT3G49470	429	304
623105	3702.AT3G49490.1	AT3G49490	2.19	0
623106	3702.AT3G49500.1	AT3G49500	0.061	0
623108	3702.AT3G49520.1	AT3G49520	0.004	0
623109	3702.AT3G49530.1	AT3G49530	0.204	0
623110	3702.AT3G49540.1	AT3G49540	0.269	0
623113	3702.AT3G49560.1	AT3G49560	110	150
623114	3702.AT3G49570.1	AT3G49570	0.016	0
623116	3702.AT3G49590.3	AT3G49590	4.85	0
623117	3702.AT3G49600.1	AT3G49600	0.986	0.342
623118	3702.AT3G49601.1	AT3G49601	2.21	12.7
623122	3702.AT3G49640.1	AT3G49640	0.007	0
623123	3702.AT3G49645.1	AT3G49645	0.006	0
623124	3702.AT3G49650.1	AT3G49650	0.004	0
623125	3702.AT3G49660.1	AT3G49660	5.42	0.065
623126	3702.AT3G49670.1	AT3G49670	0.768	0
623127	3702.AT3G49680.1	AT3G49680	64.5	279
623131	3702.AT3G49720.2	AT3G49720	109	38.6
623132	3702.AT3G49725.1	AT3G49725	2.18	0.108
623133	3702.AT3G49730.1	AT3G49730	0.003	0
623136	3702.AT3G49750.1	AT3G49750	0.814	0
623137	3702.AT3G49760.1	AT3G49760	0.069	0
623138	3702.AT3G49770.1	AT3G49770	0.013	0
623139	3702.AT3G49780.1	AT3G49780	0.365	0
623140	3702.AT3G49790.1	AT3G49790	0.004	0
623142	3702.AT3G49800.1	AT3G49800	5.25	6.14
623144	3702.AT3G49820.1	AT3G49820	2.3	0
623145	3702.AT3G49830.1	AT3G49830	0.462	0
623146	3702.AT3G49840.1	AT3G49840	0.014	0.502
623148	3702.AT3G49850.1	AT3G49850	0.089	0
623149	3702.AT3G49860.1	AT3G49860	4.19	0
623150	3702.AT3G49870.1	AT3G49870	42.4	13.3
623151	3702.AT3G49880.1	AT3G49880	0.002	4.73
623152	3702.AT3G49890.1	AT3G49890	0.036	0
623154	3702.AT3G49910.1	AT3G49910	901	291
623155	3702.AT3G49920.1	AT3G49920	0.103	0
623156	3702.AT3G49930.1	AT3G49930	0.019	0
623158	3702.AT3G49950.1	AT3G49950	0.004	0
623159	3702.AT3G49960.1	AT3G49960	0.483	0
623160	3702.AT3G49970.1	AT3G49970	0.25	0.731
623161	3702.AT3G49980.1	AT3G49980	0.005	0
623162	3702.AT3G49990.1	AT3G49990	2.12	0.039
623163	3702.AT3G50000.1	AT3G50000	6.12	7.05
623167	3702.AT3G50030.1	AT3G50030	0.029	0
623168	3702.AT3G50040.1	AT3G50040	0.019	0
623169	3702.AT3G50050.1	AT3G50050	0.921	0
623170	3702.AT3G50060.1	AT3G50060	0.006	0
623172	3702.AT3G50080.1	AT3G50080	0.317	0
623174	3702.AT3G50100.1	AT3G50100	0.232	0.362
623175	3702.AT3G50110.1	AT3G50110	1.78	0.13
623176	3702.AT3G50120.1	AT3G50120	0.016	0
623178	3702.AT3G50130.1	AT3G50130	0	0
623179	3702.AT3G50140.1	AT3G50140	0.074	0
623180	3702.AT3G50150.1	AT3G50150	0.007	0
623181	3702.AT3G50160.1	AT3G50160	0.221	0
623182	3702.AT3G50170.1	AT3G50170	0.154	0
623183	3702.AT3G50180.1	AT3G50180	0	0
623184	3702.AT3G50190.1	AT3G50190	0.148	0
623186	3702.AT3G50210.1	AT3G50210	7.17	0
623188	3702.AT3G50230.1	AT3G50230	0.017	0
623189	3702.AT3G50240.1	AT3G50240	0.058	0
623192	3702.AT3G50270.1	AT3G50270	2.7	15.7
623193	3702.AT3G50280.1	AT3G50280	0.677	0
623195	3702.AT3G50300.1	AT3G50300	0.526	0
623200	3702.AT3G50340.1	AT3G50340	0.149	0.258
623201	3702.AT3G50350.1	AT3G50350	0.061	0
623202	3702.AT3G50360.1	AT3G50360	20.7	14.5
623203	3702.AT3G50370.1	AT3G50370	5.86	1.21
623205	3702.AT3G50380.1	AT3G50380	0.289	0
623207	3702.AT3G50400.1	AT3G50400	0.133	0
623209	3702.AT3G50420.1	AT3G50420	0.003	0
623210	3702.AT3G50430.1	AT3G50430	0.005	0
623211	3702.AT3G50440.1	AT3G50440	9.74	52.7
623212	3702.AT3G50450.1	AT3G50450	0.02	0
623214	3702.AT3G50470.1	AT3G50470	0.015	0
623215	3702.AT3G50480.1	AT3G50480	0.416	0
623216	3702.AT3G50500.2	AT3G50500	6.3	0.06
623218	3702.AT3G50520.1	AT3G50520	8.34	1.42
623219	3702.AT3G50530.2	AT3G50530	0.478	0
623225	3702.AT3G50590.1	AT3G50590	22.7	14.2
623230	3702.AT3G50650.1	AT3G50650	0.329	0.071
623232	3702.AT3G50660.1	AT3G50660	0.005	0
623233	3702.AT3G50670.1	AT3G50670	51.8	20.6
623236	3702.AT3G50685.1	AT3G50685	2.03	0
623237	3702.AT3G50690.1	AT3G50690	0.489	0
623239	3702.AT3G50700.1	AT3G50700	1.05	0
623241	3702.AT3G50720.1	AT3G50720	0.578	0
623242	3702.AT3G50730.1	AT3G50730	0.583	0.163
623243	3702.AT3G50740.1	AT3G50740	0.44	0.038
623246	3702.AT3G50760.1	AT3G50760	0.253	0
623248	3702.AT3G50770.1	AT3G50770	0.49	0
623249	3702.AT3G50780.1	AT3G50780	2.53	0
623250	3702.AT3G50790.1	AT3G50790	0.037	0.429
623252	3702.AT3G50808.1	AT3G50808	0.029	0
623255	3702.AT3G50830.1	AT3G50830	0.246	0
623256	3702.AT3G50840.1	AT3G50840	0.009	0
623259	3702.AT3G50860.1	AT3G50860	1.53	0
623260	3702.AT3G50870.1	AT3G50870	0.005	0
623262	3702.AT3G50890.1	AT3G50890	0.94	0.158
623264	3702.AT3G50910.1	AT3G50910	0.448	0
623267	3702.AT3G50930.1	AT3G50930	6.51	0
623268	3702.AT3G50940.1	AT3G50940	1.53	0
623269	3702.AT3G50950.1	AT3G50950	3.16	19
623270	3702.AT3G50960.1	AT3G50960	5.68	0
623271	3702.AT3G50970.1	AT3G50970	30.8	2.88
623272	3702.AT3G50980.1	AT3G50980	8.44	0
623273	3702.AT3G50990.1	AT3G50990	13.6	0
623274	3702.AT3G51000.1	AT3G51000	33.5	36.9
623275	3702.AT3G51010.1	AT3G51010	28.2	0.106
623277	3702.AT3G51030.1	AT3G51030	2.44	0
623278	3702.AT3G51040.2	AT3G51040	0.918	0
623279	3702.AT3G51050.1	AT3G51050	7.18	0.201
623281	3702.AT3G51060.1	AT3G51060	0.618	0
623282	3702.AT3G51070.1	AT3G51070	3.66	0
623283	3702.AT3G51080.1	AT3G51080	0.01	0.843
623284	3702.AT3G51090.1	AT3G51090	0.201	0
623285	3702.AT3G51100.1	AT3G51100	1.94	0
623286	3702.AT3G51110.1	AT3G51110	0.012	0
623287	3702.AT3G51120.1	AT3G51120	0.694	1.56
623288	3702.AT3G51130.1	AT3G51130	0.053	0
623289	3702.AT3G51140.1	AT3G51140	13.4	1.87
623290	3702.AT3G51150.2	AT3G51150	0.011	0
623291	3702.AT3G51160.1	AT3G51160	59.3	74.1
623293	3702.AT3G51180.1	AT3G51180	0.008	0
623294	3702.AT3G51190.1	AT3G51190	32.6	0
623297	3702.AT3G51220.1	AT3G51220	0.619	0
623299	3702.AT3G51240.1	AT3G51240	94.7	41.4
623300	3702.AT3G51250.1	AT3G51250	4.05	0.219
623301	3702.AT3G51260.1	AT3G51260	342	150
623302	3702.AT3G51270.1	AT3G51270	0.948	0
623304	3702.AT3G51290.2	AT3G51290	0.443	0
623305	3702.AT3G51300.1	AT3G51300	3.62	0
623306	3702.AT3G51310.1	AT3G51310	14	8.46
623307	3702.AT3G51320.1	AT3G51320	0.006	0
623309	3702.AT3G51330.1	AT3G51330	4.03	7.7
623310	3702.AT3G51340.1	AT3G51340	0.024	0
623311	3702.AT3G51350.1	AT3G51350	0.69	0.036
623313	3702.AT3G51370.1	AT3G51370	0.273	0
623314	3702.AT3G51380.1	AT3G51380	0.173	0
623315	3702.AT3G51390.1	AT3G51390	0.017	0
623318	3702.AT3G51420.1	AT3G51420	16.5	8.21
623319	3702.AT3G51430.1	AT3G51430	5	0.015
623320	3702.AT3G51440.1	AT3G51440	0.161	0.019
623321	3702.AT3G51450.1	AT3G51450	0.59	0.052
623322	3702.AT3G51460.1	AT3G51460	5.84	7.76
623323	3702.AT3G51470.1	AT3G51470	1.01	0
623324	3702.AT3G51480.1	AT3G51480	0.131	0
623325	3702.AT3G51490.2	AT3G51490	1.32	0
623326	3702.AT3G51500.1	AT3G51500	0.05	0
623327	3702.AT3G51510.1	AT3G51510	5.92	2.9
623328	3702.AT3G51520.1	AT3G51520	1.4	0.123
623329	3702.AT3G51530.1	AT3G51530	0.227	0
623331	3702.AT3G51550.1	AT3G51550	24.3	17.3
623332	3702.AT3G51560.1	AT3G51560	0.047	0.135
623333	3702.AT3G51570.1	AT3G51570	0.002	0
623334	3702.AT3G51580.2	AT3G51580	5.33	3.88
623335	3702.AT3G51590.1	AT3G51590	10.4	0
623336	3702.AT3G51600.1	AT3G51600	93.1	126
623337	3702.AT3G51610.1	AT3G51610	4.5	0
623338	3702.AT3G51620.2	AT3G51620	0.298	0
623339	3702.AT3G51630.1	AT3G51630	0.105	0
623342	3702.AT3G51640.1	AT3G51640	0.06	0
623345	3702.AT3G51650.1	AT3G51650	0.069	0
623346	3702.AT3G51660.1	AT3G51660	8.6	0.4
623347	3702.AT3G51670.1	AT3G51670	20.7	1.03
623348	3702.AT3G51680.1	AT3G51680	0.009	0
623349	3702.AT3G51690.1	AT3G51690	0.012	0
623351	3702.AT3G51710.1	AT3G51710	0.011	0.037
623353	3702.AT3G51730.1	AT3G51730	11.1	0.244
623354	3702.AT3G51740.1	AT3G51740	6.45	3.31
623355	3702.AT3G51750.3	AT3G51750	1.22	0
623357	3702.AT3G51770.2	AT3G51770	0.002	0
623358	3702.AT3G51780.1	AT3G51780	8.97	12.2
623359	3702.AT3G51790.1	AT3G51790	1.24	0
623360	3702.AT3G51800.2	AT3G51800	332	269
623361	3702.AT3G51810.1	AT3G51810	60.9	0
623362	3702.AT3G51820.1	AT3G51820	30.2	40.6
623363	3702.AT3G51830.1	AT3G51830	2.09	2.58
623364	3702.AT3G51840.1	AT3G51840	96.7	7.19
623365	3702.AT3G51850.1	AT3G51850	9.83	6.61
623366	3702.AT3G51860.1	AT3G51860	0.851	0
623367	3702.AT3G51870.1	AT3G51870	2.88	4.39
623368	3702.AT3G51880.2	AT3G51880	55.5	1.63
623369	3702.AT3G51890.1	AT3G51890	7.32	5.41
623370	3702.AT3G51895.1	AT3G51895	0.67	0.404
623371	3702.AT3G51910.1	AT3G51910	0.008	0
623373	3702.AT3G51920.1	AT3G51920	0.677	0.363
623374	3702.AT3G51930.1	AT3G51930	0.165	0
623375	3702.AT3G51940.1	AT3G51940	0.007	0
623376	3702.AT3G51950.2	AT3G51950	1.75	0.048
623379	3702.AT3G51980.1	AT3G51980	7.22	0.142
623380	3702.AT3G51990.1	AT3G51990	0.01	0
623381	3702.AT3G52000.1	AT3G52000	0.28	0
623382	3702.AT3G52010.1	AT3G52010	0.013	0
623383	3702.AT3G52020.1	AT3G52020	0.002	0
623384	3702.AT3G52030.1	AT3G52030	0.04	0
623385	3702.AT3G52040.1	AT3G52040	5.08	1.69
623386	3702.AT3G52050.3	AT3G52050	2.04	0
623387	3702.AT3G52060.2	AT3G52060	1.02	0
623389	3702.AT3G52080.1	AT3G52080	0.497	0
623390	3702.AT3G52090.2	AT3G52090	6.09	1.03
623391	3702.AT3G52100.1	AT3G52100	0.37	0.029
623393	3702.AT3G52110.1	AT3G52110	0.008	0
623394	3702.AT3G52115.1	AT3G52115	0.894	0
623395	3702.AT3G52120.1	AT3G52120	0.879	0.088
623396	3702.AT3G52130.1	AT3G52130	1.4	0
623397	3702.AT3G52140.4	AT3G52140	157	31.3
623398	3702.AT3G52150.1	AT3G52150	794	1384
623399	3702.AT3G52155.1	AT3G52155	9.42	64.7
623400	3702.AT3G52160.1	AT3G52160	0.592	6.27
623401	3702.AT3G52170.2	AT3G52170	8.87	0.217
623402	3702.AT3G52180.1	AT3G52180	16.9	49.2
623403	3702.AT3G52190.1	AT3G52190	5.71	0.051
623404	3702.AT3G52200.2	AT3G52200	81.8	64
623405	3702.AT3G52210.3	AT3G52210	0.552	0
623406	3702.AT3G52220.1	AT3G52220	0.151	0
623407	3702.AT3G52230.1	AT3G52230	116	156
623408	3702.AT3G52240.1	AT3G52240	0.759	0
623409	3702.AT3G52250.1	AT3G52250	0.14	0.017
623410	3702.AT3G52260.3	AT3G52260	0.011	0
623411	3702.AT3G52270.1	AT3G52270	0.036	0
623412	3702.AT3G52280.2	AT3G52280	0.011	0
623413	3702.AT3G52290.1	AT3G52290	0.248	0
623414	3702.AT3G52300.1	AT3G52300	437	605
623416	3702.AT3G52310.1	AT3G52310	0.801	0.193
623417	3702.AT3G52320.1	AT3G52320	0.009	0
623418	3702.AT3G52330.1	AT3G52330	0.215	0
623419	3702.AT3G52340.3	AT3G52340	0.608	0.184
623421	3702.AT3G52360.1	AT3G52360	0.062	0
623422	3702.AT3G52370.1	AT3G52370	2.38	0.068
623423	3702.AT3G52380.1	AT3G52380	839	459
623424	3702.AT3G52390.2	AT3G52390	7.93	0.048
623425	3702.AT3G52400.1	AT3G52400	23.7	0.136
623426	3702.AT3G52420.1	AT3G52420	44	20.7
623427	3702.AT3G52430.1	AT3G52430	0.185	0.041
623428	3702.AT3G52440.1	AT3G52440	0.101	0
623429	3702.AT3G52450.1	AT3G52450	0.004	0
623431	3702.AT3G52470.1	AT3G52470	3.09	0.102
623433	3702.AT3G52490.1	AT3G52490	0.087	0
623434	3702.AT3G52500.1	AT3G52500	25.5	84.1
623437	3702.AT3G52525.1	AT3G52525	0.072	0
623441	3702.AT3G52560.4	AT3G52560	67.5	238
623443	3702.AT3G52570.1	AT3G52570	7.42	11.6
623444	3702.AT3G52580.1	AT3G52580	211	124
623445	3702.AT3G52590.1	AT3G52590	3412	30.1
623446	3702.AT3G52600.1	AT3G52600	11.3	0
623447	3702.AT3G52610.1	AT3G52610	8.98	0.188
623448	3702.AT3G52620.1	AT3G52620	1.37	0
623449	3702.AT3G52630.2	AT3G52630	22.1	0
623450	3702.AT3G52640.2	AT3G52640	9.31	4.59
623451	3702.AT3G52660.2	AT3G52660	5.9	0.229
623452	3702.AT3G52670.1	AT3G52670	0.306	0
623453	3702.AT3G52680.2	AT3G52680	0.004	0
623456	3702.AT3G52710.1	AT3G52710	0.269	0
623457	3702.AT3G52720.1	AT3G52720	0.332	0.981
623458	3702.AT3G52730.1	AT3G52730	175	8.8
623459	3702.AT3G52740.1	AT3G52740	0.066	0.332
623460	3702.AT3G52750.1	AT3G52750	26.5	43.2
623461	3702.AT3G52760.1	AT3G52760	1.32	0.145
623463	3702.AT3G52780.1	AT3G52780	0.667	0
623466	3702.AT3G52810.1	AT3G52810	2.8	0
623467	3702.AT3G52820.1	AT3G52820	0.259	0
623469	3702.AT3G52840.1	AT3G52840	4.05	14.1
623470	3702.AT3G52850.1	AT3G52850	10.2	3.42
623471	3702.AT3G52860.1	AT3G52860	0.982	0
623472	3702.AT3G52870.1	AT3G52870	1.95	0.047
623473	3702.AT3G52880.2	AT3G52880	708	656
623474	3702.AT3G52890.1	AT3G52890	0.299	1.93
623475	3702.AT3G52900.1	AT3G52900	0.044	0
623476	3702.AT3G52905.1	AT3G52905	1.24	0
623478	3702.AT3G52920.1	AT3G52920	11.2	66.4
623479	3702.AT3G52930.1	AT3G52930	1130	1136
623480	3702.AT3G52940.1	AT3G52940	0.968	0
623482	3702.AT3G52950.1	AT3G52950	5.52	0.289
623483	3702.AT3G52960.1	AT3G52960	608	1645
623484	3702.AT3G52970.2	AT3G52970	0.236	0
623486	3702.AT3G52990.1	AT3G52990	168	229
623487	3702.AT3G53000.1	AT3G53000	0.01	0
623488	3702.AT3G53010.1	AT3G53010	0.4	5.22
623489	3702.AT3G53020.1	AT3G53020	380	239
623490	3702.AT3G53030.1	AT3G53030	1.28	0
623491	3702.AT3G53040.1	AT3G53040	110	0
623493	3702.AT3G53060.1	AT3G53060	0.044	0
623495	3702.AT3G53070.1	AT3G53070	9.25	0
623498	3702.AT3G53090.1	AT3G53090	0.52	0
623499	3702.AT3G53100.1	AT3G53100	0.974	0
623500	3702.AT3G53110.1	AT3G53110	74.3	18.2
623501	3702.AT3G53120.1	AT3G53120	4.12	0.193
623502	3702.AT3G53130.1	AT3G53130	20.1	36.3
623503	3702.AT3G53140.1	AT3G53140	1.78	0.037
623504	3702.AT3G53150.1	AT3G53150	0.068	0
623505	3702.AT3G53160.1	AT3G53160	0.296	0
623506	3702.AT3G53170.1	AT3G53170	0.403	0
623507	3702.AT3G53180.1	AT3G53180	52.3	63.6
623508	3702.AT3G53190.1	AT3G53190	0.007	0
623510	3702.AT3G53210.1	AT3G53210	0.011	1.09
623511	3702.AT3G53220.1	AT3G53220	0.74	0
623512	3702.AT3G53230.1	AT3G53230	62	33.4
623513	3702.AT3G53232.1	AT3G53232	0.251	0
623516	3702.AT3G53250.1	AT3G53250	0.388	0
623517	3702.AT3G53260.1	AT3G53260	29.5	11.4
623518	3702.AT3G53270.2	AT3G53270	0.012	0
623519	3702.AT3G53280.1	AT3G53280	0.165	0.127
623520	3702.AT3G53290.1	AT3G53290	0.003	0.061
623522	3702.AT3G53300.1	AT3G53300	0.005	0.008
623523	3702.AT3G53305.1	AT3G53305	0.413	0
623524	3702.AT3G53310.1	AT3G53310	0.008	15.8
623525	3702.AT3G53320.1	AT3G53320	0.634	0
623526	3702.AT3G53330.1	AT3G53330	0.036	0
623527	3702.AT3G53340.1	AT3G53340	2.15	0
623529	3702.AT3G53350.1	AT3G53350	0.063	0
623530	3702.AT3G53360.1	AT3G53360	0.076	0
623532	3702.AT3G53380.1	AT3G53380	0.28	0
623533	3702.AT3G53390.1	AT3G53390	4.76	5.57
623534	3702.AT3G53400.1	AT3G53400	0.103	0
623536	3702.AT3G53410.1	AT3G53410	0.269	0.241
623537	3702.AT3G53420.1	AT3G53420	480	261
623538	3702.AT3G53430.1	AT3G53430	193	166
623539	3702.AT3G53440.2	AT3G53440	0.241	0
623540	3702.AT3G53450.1	AT3G53450	0.009	0
623541	3702.AT3G53460.4	AT3G53460	335	411
623542	3702.AT3G53470.2	AT3G53470	3.23	36.8
623543	3702.AT3G53480.1	AT3G53480	1.48	2.79
623544	3702.AT3G53490.1	AT3G53490	0.04	0
623545	3702.AT3G53500.2	AT3G53500	50.1	0
623546	3702.AT3G53510.1	AT3G53510	0.008	0
623547	3702.AT3G53520.4	AT3G53520	35.4	0.517
623548	3702.AT3G53530.2	AT3G53530	0.389	0
623549	3702.AT3G53540.1	AT3G53540	4.52	0
623551	3702.AT3G53560.1	AT3G53560	40.2	74.9
623552	3702.AT3G53570.1	AT3G53570	0.246	0
623553	3702.AT3G53580.1	AT3G53580	130	313
623554	3702.AT3G53590.1	AT3G53590	0	0
623556	3702.AT3G53610.3	AT3G53610	86.1	1.63
623558	3702.AT3G53620.1	AT3G53620	17.3	1.01
623559	3702.AT3G53630.1	AT3G53630	0.887	0
623561	3702.AT3G53650.1	AT3G53650	309	0
623566	3702.AT3G53700.1	AT3G53700	2.96	4.66
623567	3702.AT3G53710.1	AT3G53710	10.3	0.284
623568	3702.AT3G53720.1	AT3G53720	0.151	0
623569	3702.AT3G53730.1	AT3G53730	2256	370
623570	3702.AT3G53740.4	AT3G53740	180	0
623571	3702.AT3G53750.1	AT3G53750	162	18.8
623572	3702.AT3G53760.1	AT3G53760	0.623	0
623574	3702.AT3G53780.2	AT3G53780	0.085	0.447
623576	3702.AT3G53800.1	AT3G53800	0.274	0.142
623577	3702.AT3G53810.1	AT3G53810	0.978	0.094
623579	3702.AT3G53830.1	AT3G53830	0.015	0
623580	3702.AT3G53840.1	AT3G53840	0	0
623583	3702.AT3G53870.1	AT3G53870	189	106
623584	3702.AT3G53880.1	AT3G53880	26.6	0.962
623585	3702.AT3G53890.1	AT3G53890	61.2	2.72
623586	3702.AT3G53900.2	AT3G53900	96.7	309
623588	3702.AT3G53920.1	AT3G53920	0.003	4.07
623589	3702.AT3G53930.2	AT3G53930	0.628	0
623590	3702.AT3G53940.1	AT3G53940	0.166	0
623592	3702.AT3G53960.1	AT3G53960	0.362	0.089
623593	3702.AT3G53970.1	AT3G53970	31.2	12.8
623594	3702.AT3G53980.1	AT3G53980	19.9	1.44
623595	3702.AT3G53990.1	AT3G53990	195	269
623596	3702.AT3G54000.1	AT3G54000	0.006	0
623597	3702.AT3G54010.1	AT3G54010	8.62	0.792
623598	3702.AT3G54020.1	AT3G54020	0.012	0
623599	3702.AT3G54030.1	AT3G54030	9.83	0
623600	3702.AT3G54040.1	AT3G54040	1.06	0
623602	3702.AT3G54060.1	AT3G54060	0.55	0
623603	3702.AT3G54070.1	AT3G54070	0.023	0
623605	3702.AT3G54085.2	AT3G54085	0.892	0.201
623606	3702.AT3G54090.1	AT3G54090	1.19	7.13
623607	3702.AT3G54100.1	AT3G54100	0.004	0
623608	3702.AT3G54110.1	AT3G54110	122	69
623610	3702.AT3G54130.1	AT3G54130	15.6	0.234
623611	3702.AT3G54140.1	AT3G54140	11.1	15.1
623612	3702.AT3G54150.1	AT3G54150	3.26	0
623613	3702.AT3G54160.1	AT3G54160	0.009	0
623614	3702.AT3G54170.1	AT3G54170	10.1	6.32
623615	3702.AT3G54180.1	AT3G54180	9.1	0
623617	3702.AT3G54200.1	AT3G54200	10.8	0.775
623618	3702.AT3G54210.1	AT3G54210	29.8	167
623619	3702.AT3G54220.1	AT3G54220	0.007	0
623620	3702.AT3G54230.2	AT3G54230	1.14	0.024
623621	3702.AT3G54240.1	AT3G54240	0.345	0
623622	3702.AT3G54250.1	AT3G54250	5.86	0.074
623623	3702.AT3G54260.1	AT3G54260	0.027	0
623624	3702.AT3G54270.1	AT3G54270	0.005	0
623625	3702.AT3G54280.2	AT3G54280	3.9	0
623626	3702.AT3G54290.1	AT3G54290	2.66	0.135
623627	3702.AT3G54300.1	AT3G54300	8.16	0
623629	3702.AT3G54320.1	AT3G54320	0.151	0
623630	3702.AT3G54340.1	AT3G54340	0.448	0
623631	3702.AT3G54350.2	AT3G54350	0.594	0
623632	3702.AT3G54360.1	AT3G54360	2.49	4.85
623635	3702.AT3G54390.1	AT3G54390	0.016	0
623636	3702.AT3G54400.1	AT3G54400	296	203
623638	3702.AT3G54420.1	AT3G54420	5.97	1.47
623640	3702.AT3G54440.3	AT3G54440	28	47
623642	3702.AT3G54460.1	AT3G54460	2.76	0
623643	3702.AT3G54470.1	AT3G54470	85	78.8
623644	3702.AT3G54480.1	AT3G54480	0.011	0
623645	3702.AT3G54490.1	AT3G54490	0.041	0
623646	3702.AT3G54500.3	AT3G54500	0.004	0
623647	3702.AT3G54510.2	AT3G54510	0.192	0
623648	3702.AT3G54520.1	AT3G54520	0.205	0
623649	3702.AT3G54530.1	AT3G54530	0.011	0.078
623650	3702.AT3G54540.1	AT3G54540	64.2	34.6
623652	3702.AT3G54560.1	AT3G54560	60.3	0
623656	3702.AT3G54600.1	AT3G54600	3.6	21.5
623657	3702.AT3G54610.1	AT3G54610	1.91	0.072
623658	3702.AT3G54620.1	AT3G54620	3.38	0.264
623659	3702.AT3G54630.1	AT3G54630	1.42	0.059
623660	3702.AT3G54640.1	AT3G54640	329	272
623661	3702.AT3G54650.1	AT3G54650	0.152	0
623662	3702.AT3G54660.1	AT3G54660	103	222
623663	3702.AT3G54670.3	AT3G54670	27.2	5.28
623664	3702.AT3G54680.1	AT3G54680	1.23	0.939
623665	3702.AT3G54690.1	AT3G54690	0.173	0
623666	3702.AT3G54700.1	AT3G54700	0.64	0.036
623667	3702.AT3G54710.1	AT3G54710	0.306	0
623668	3702.AT3G54720.1	AT3G54720	0.811	0
623669	3702.AT3G54730.1	AT3G54730	0.049	0
623670	3702.AT3G54740.2	AT3G54740	0.128	0
623671	3702.AT3G54750.3	AT3G54750	0.508	0
623672	3702.AT3G54760.1	AT3G54760	46.2	12
623673	3702.AT3G54770.1	AT3G54770	0.514	0
623675	3702.AT3G54790.1	AT3G54790	0.107	0
623676	3702.AT3G54800.1	AT3G54800	5.33	0
623680	3702.AT3G54820.1	AT3G54820	28.8	0.583
623681	3702.AT3G54826.1	AT3G54826	1.06	0
623682	3702.AT3G54830.1	AT3G54830	0.178	0
623683	3702.AT3G54840.1	AT3G54840	29.8	6.85
623684	3702.AT3G54850.1	AT3G54850	0.446	0
623685	3702.AT3G54860.2	AT3G54860	3.71	0.261
623686	3702.AT3G54870.1	AT3G54870	0.013	0
623687	3702.AT3G54880.1	AT3G54880	0.053	0
623689	3702.AT3G54900.1	AT3G54900	30.8	193
623690	3702.AT3G54910.1	AT3G54910	0.45	0
623691	3702.AT3G54920.1	AT3G54920	0.008	0
623693	3702.AT3G54930.1	AT3G54930	0.019	0
623694	3702.AT3G54940.2	AT3G54940	2.82	0
623696	3702.AT3G54960.1	AT3G54960	108	32.1
623697	3702.AT3G54970.1	AT3G54970	1.15	0
623698	3702.AT3G54980.1	AT3G54980	1.06	0
623699	3702.AT3G54990.1	AT3G54990	0.006	0
623700	3702.AT3G55000.1	AT3G55000	29.5	1.26
623701	3702.AT3G55005.1	AT3G55005	7.37	34.8
623702	3702.AT3G55010.2	AT3G55010	158	195
623703	3702.AT3G55020.1	AT3G55020	14.1	3
623704	3702.AT3G55030.1	AT3G55030	2.33	0.279
623705	3702.AT3G55040.1	AT3G55040	180	520
623707	3702.AT3G55060.1	AT3G55060	0.297	0
623708	3702.AT3G55070.1	AT3G55070	3.79	5.29
623711	3702.AT3G55100.1	AT3G55100	0.21	0
623712	3702.AT3G55110.1	AT3G55110	0.856	0.023
623713	3702.AT3G55120.1	AT3G55120	159	117
623714	3702.AT3G55130.1	AT3G55130	0.413	0
623715	3702.AT3G55140.1	AT3G55140	7.15	0
623716	3702.AT3G55150.1	AT3G55150	0.016	0
623717	3702.AT3G55160.1	AT3G55160	1.71	0.003
623718	3702.AT3G55170.1	AT3G55170	150	185
623719	3702.AT3G55180.1	AT3G55180	0.005	0
623720	3702.AT3G55190.1	AT3G55190	0.55	0
623721	3702.AT3G55200.1	AT3G55200	6.73	17.4
623723	3702.AT3G55220.1	AT3G55220	6.73	17.4
623724	3702.AT3G55230.1	AT3G55230	0.251	0
623725	3702.AT3G55240.1	AT3G55240	0.103	0.571
623726	3702.AT3G55250.1	AT3G55250	54.8	100
623727	3702.AT3G55252.1	AT3G55252	0.608	0
623729	3702.AT3G55260.1	AT3G55260	51.1	88.7
623730	3702.AT3G55270.1	AT3G55270	2.16	0
623731	3702.AT3G55280.1	AT3G55280	343	56.3
623732	3702.AT3G55290.1	AT3G55290	5.21	0.818
623733	3702.AT3G55310.1	AT3G55310	0.003	0
623734	3702.AT3G55320.1	AT3G55320	3.42	0
623736	3702.AT3G55340.1	AT3G55340	3.15	0
623737	3702.AT3G55350.1	AT3G55350	0.019	0
623738	3702.AT3G55360.1	AT3G55360	122	20.1
623739	3702.AT3G55370.3	AT3G55370	0.018	0
623740	3702.AT3G55380.2	AT3G55380	2.98	0
623741	3702.AT3G55390.1	AT3G55390	0.025	0
623742	3702.AT3G55400.1	AT3G55400	31	40.8
623743	3702.AT3G55410.1	AT3G55410	184	120
623745	3702.AT3G55430.1	AT3G55430	13.4	4.73
623747	3702.AT3G55450.2	AT3G55450	2.1	0
623748	3702.AT3G55460.1	AT3G55460	41.4	20.3
623749	3702.AT3G55470.1	AT3G55470	3.42	0.106
623750	3702.AT3G55480.2	AT3G55480	1.47	1.35
623751	3702.AT3G55490.1	AT3G55490	0.073	0
623752	3702.AT3G55500.1	AT3G55500	1.1	0.237
623753	3702.AT3G55510.1	AT3G55510	2.54	0.52
623755	3702.AT3G55520.1	AT3G55520	1.19	0
623757	3702.AT3G55540.1	AT3G55540	0.759	0
623758	3702.AT3G55550.1	AT3G55550	0.071	0
623759	3702.AT3G55560.1	AT3G55560	6.87	0.24
623761	3702.AT3G55570.1	AT3G55570	0.018	0
623763	3702.AT3G55580.1	AT3G55580	0.563	0.045
623764	3702.AT3G55590.1	AT3G55590	2.58	16.9
623765	3702.AT3G55600.1	AT3G55600	5.46	0.201
623766	3702.AT3G55605.1	AT3G55605	15.1	0.132
623767	3702.AT3G55610.1	AT3G55610	51.1	29.4
623768	3702.AT3G55620.1	AT3G55620	39.6	26.4
623769	3702.AT3G55630.3	AT3G55630	0.535	0.036
623770	3702.AT3G55640.1	AT3G55640	0.99	0.05
623772	3702.AT3G55650.1	AT3G55650	1.46	0
623775	3702.AT3G55670.1	AT3G55670	0.015	0
623778	3702.AT3G55680.1	AT3G55680	0.009	0
623780	3702.AT3G55700.1	AT3G55700	0.199	0
623781	3702.AT3G55710.1	AT3G55710	0.377	0
623783	3702.AT3G55730.1	AT3G55730	0.023	0
623784	3702.AT3G55740.1	AT3G55740	0.395	0
623785	3702.AT3G55750.1	AT3G55750	57.3	41.8
623786	3702.AT3G55760.2	AT3G55760	7.14	51.5
623787	3702.AT3G55770.7	AT3G55770	14	10.4
623788	3702.AT3G55780.1	AT3G55780	0.004	0
623791	3702.AT3G55810.1	AT3G55810	0.005	0
623792	3702.AT3G55820.1	AT3G55820	0.858	0.63
623793	3702.AT3G55830.1	AT3G55830	0.078	0.286
623794	3702.AT3G55840.1	AT3G55840	0.009	0
623795	3702.AT3G55850.2	AT3G55850	0.517	0
623797	3702.AT3G55870.1	AT3G55870	0.984	0
623799	3702.AT3G55890.1	AT3G55890	0.01	0
623802	3702.AT3G55920.1	AT3G55920	11.4	0
623804	3702.AT3G55940.1	AT3G55940	5.69	0
623807	3702.AT3G55970.1	AT3G55970	0.301	0
623808	3702.AT3G55980.1	AT3G55980	0.007	0
623809	3702.AT3G55990.1	AT3G55990	0.28	0.034
623810	3702.AT3G56000.1	AT3G56000	0.012	0
623811	3702.AT3G56010.1	AT3G56010	1.12	0.721
623813	3702.AT3G56030.1	AT3G56030	0.255	0
623814	3702.AT3G56040.1	AT3G56040	0.143	0
623815	3702.AT3G56050.1	AT3G56050	0.15	0.033
623816	3702.AT3G56060.1	AT3G56060	2.3	17.2
623817	3702.AT3G56070.1	AT3G56070	182	70.4
623818	3702.AT3G56080.1	AT3G56080	0.002	0
623819	3702.AT3G56090.1	AT3G56090	49	33.2
623820	3702.AT3G56100.1	AT3G56100	4.64	0.032
623821	3702.AT3G56110.1	AT3G56110	17.1	3.99
623822	3702.AT3G56120.1	AT3G56120	5.5	4.62
623823	3702.AT3G56130.1	AT3G56130	226	184
623824	3702.AT3G56140.1	AT3G56140	0.744	0.288
623825	3702.AT3G56150.2	AT3G56150	190	124
623826	3702.AT3G56160.1	AT3G56160	0.437	0.046
623827	3702.AT3G56170.1	AT3G56170	0.937	0
623829	3702.AT3G56190.1	AT3G56190	132	99.9
623831	3702.AT3G56210.5	AT3G56210	11.7	0
623832	3702.AT3G56220.1	AT3G56220	0.025	0
623834	3702.AT3G56240.1	AT3G56240	458	395
623835	3702.AT3G56250.1	AT3G56250	0.513	0
623837	3702.AT3G56270.1	AT3G56270	0.099	0
623838	3702.AT3G56290.1	AT3G56290	4.78	61.1
623839	3702.AT3G56300.1	AT3G56300	0.047	0.235
623840	3702.AT3G56310.1	AT3G56310	49	39.8
623841	3702.AT3G56320.1	AT3G56320	0.332	0
623842	3702.AT3G56330.1	AT3G56330	0.007	0
623843	3702.AT3G56340.1	AT3G56340	166	3.76
623844	3702.AT3G56350.1	AT3G56350	159	0
623846	3702.AT3G56370.1	AT3G56370	0.491	1.45
623849	3702.AT3G56400.1	AT3G56400	0.017	0
623850	3702.AT3G56410.2	AT3G56410	0.241	0
623852	3702.AT3G56430.1	AT3G56430	5.64	0.545
623853	3702.AT3G56440.1	AT3G56440	0.398	0
623854	3702.AT3G56450.1	AT3G56450	10.1	0
623855	3702.AT3G56460.1	AT3G56460	135	139
623856	3702.AT3G56470.1	AT3G56470	0.005	0
623857	3702.AT3G56480.1	AT3G56480	0.014	0
623858	3702.AT3G56490.1	AT3G56490	82.9	225
623860	3702.AT3G56510.2	AT3G56510	1.18	0
623863	3702.AT3G56540.1	AT3G56540	0.003	0
623864	3702.AT3G56550.1	AT3G56550	0.004	0
623867	3702.AT3G56580.1	AT3G56580	0.01	0
623868	3702.AT3G56590.2	AT3G56590	0.08	0
623869	3702.AT3G56600.1	AT3G56600	0.004	0
623870	3702.AT3G56610.1	AT3G56610	0.567	0
623872	3702.AT3G56630.1	AT3G56630	0.643	4.01
623873	3702.AT3G56640.1	AT3G56640	2.76	0
623875	3702.AT3G56660.1	AT3G56660	0.009	0.037
623878	3702.AT3G56690.1	AT3G56690	3.62	0.04
623879	3702.AT3G56700.1	AT3G56700	0.134	0
623881	3702.AT3G56720.3	AT3G56720	0.761	0
623883	3702.AT3G56740.1	AT3G56740	2.25	0
623884	3702.AT3G56750.1	AT3G56750	0.699	0
623885	3702.AT3G56760.1	AT3G56760	0.418	0
623886	3702.AT3G56770.1	AT3G56770	0.006	0
623889	3702.AT3G56800.1	AT3G56800	531	27.5
623890	3702.AT3G56810.1	AT3G56810	0.007	0
623891	3702.AT3G56820.1	AT3G56820	3.3	0
623893	3702.AT3G56840.1	AT3G56840	0.25	0.061
623894	3702.AT3G56850.1	AT3G56850	2.51	0
623895	3702.AT3G56860.3	AT3G56860	15.4	0.453
623896	3702.AT3G56870.1	AT3G56870	0.189	0
623900	3702.AT3G56900.1	AT3G56900	5.36	0.452
623901	3702.AT3G56910.1	AT3G56910	38.4	35.6
623902	3702.AT3G56920.1	AT3G56920	0.209	0
623903	3702.AT3G56930.1	AT3G56930	0.152	0
623904	3702.AT3G56940.1	AT3G56940	235	501
623905	3702.AT3G56950.2	AT3G56950	3.78	0.067
623906	3702.AT3G56960.1	AT3G56960	0.006	0
623907	3702.AT3G56970.1	AT3G56970	0.065	0
623909	3702.AT3G56990.1	AT3G56990	3.15	0
623910	3702.AT3G57000.1	AT3G57000	11.6	0.082
623911	3702.AT3G57010.1	AT3G57010	21.5	1.96
623912	3702.AT3G57020.1	AT3G57020	66.8	25.3
623913	3702.AT3G57030.1	AT3G57030	20	9.31
623914	3702.AT3G57040.1	AT3G57040	0.024	0
623915	3702.AT3G57050.1	AT3G57050	57.4	11.1
623916	3702.AT3G57060.2	AT3G57060	2.36	0
623918	3702.AT3G57070.1	AT3G57070	0.517	0
623920	3702.AT3G57080.1	AT3G57080	0.111	0
623921	3702.AT3G57090.1	AT3G57090	26.1	42.2
623924	3702.AT3G57120.1	AT3G57120	0.272	0.049
623926	3702.AT3G57140.2	AT3G57140	0	0
623927	3702.AT3G57150.1	AT3G57150	181	26
623929	3702.AT3G57170.1	AT3G57170	0.005	0
623930	3702.AT3G57180.1	AT3G57180	2.15	3.78
623933	3702.AT3G57210.1	AT3G57210	0.008	0
623934	3702.AT3G57220.1	AT3G57220	4.84	0.656
623935	3702.AT3G57230.1	AT3G57230	0.01	0.501
623936	3702.AT3G57240.1	AT3G57240	25.4	54.1
623938	3702.AT3G57260.1	AT3G57260	57.3	326
623939	3702.AT3G57270.1	AT3G57270	3.48	0
623940	3702.AT3G57280.1	AT3G57280	71.5	49.4
623941	3702.AT3G57290.1	AT3G57290	138	215
623942	3702.AT3G57300.2	AT3G57300	0.895	1.78
623944	3702.AT3G57320.1	AT3G57320	0.255	0.795
623945	3702.AT3G57330.1	AT3G57330	26.8	13.1
623946	3702.AT3G57340.2	AT3G57340	1.12	0.086
623947	3702.AT3G57350.1	AT3G57350	3.2	0
623948	3702.AT3G57360.1	AT3G57360	0.185	0
623949	3702.AT3G57370.1	AT3G57370	0.297	0
623950	3702.AT3G57380.1	AT3G57380	0.45	0
623951	3702.AT3G57390.1	AT3G57390	0.78	0
623952	3702.AT3G57400.1	AT3G57400	0.008	0
623953	3702.AT3G57410.1	AT3G57410	34.4	60.3
623954	3702.AT3G57420.1	AT3G57420	0.157	0
623955	3702.AT3G57430.1	AT3G57430	4.39	0
623956	3702.AT3G57440.1	AT3G57440	0.439	0
623958	3702.AT3G57460.1	AT3G57460	0.023	0
623959	3702.AT3G57470.2	AT3G57470	0.291	0
623960	3702.AT3G57480.1	AT3G57480	0.668	0
623961	3702.AT3G57490.1	AT3G57490	77	44.5
623963	3702.AT3G57510.1	AT3G57510	0.409	0
623964	3702.AT3G57520.1	AT3G57520	5.25	0.038
623965	3702.AT3G57530.1	AT3G57530	8.52	10.5
623966	3702.AT3G57540.1	AT3G57540	0.644	0.175
623967	3702.AT3G57550.2	AT3G57550	0.251	0
623968	3702.AT3G57560.1	AT3G57560	225	382
623969	3702.AT3G57570.2	AT3G57570	0.536	0
623970	3702.AT3G57580.1	AT3G57580	0.008	0
623971	3702.AT3G57590.1	AT3G57590	0.003	0
623973	3702.AT3G57610.1	AT3G57610	243	731
623974	3702.AT3G57620.1	AT3G57620	0.004	0
623975	3702.AT3G57630.1	AT3G57630	0.186	0
623976	3702.AT3G57640.1	AT3G57640	0.004	0
623977	3702.AT3G57650.1	AT3G57650	13.6	4.44
623978	3702.AT3G57660.1	AT3G57660	12.7	0.995
623979	3702.AT3G57670.1	AT3G57670	0.014	0
623982	3702.AT3G57700.1	AT3G57700	0.318	0
623983	3702.AT3G57710.1	AT3G57710	0.006	0.042
623984	3702.AT3G57720.1	AT3G57720	0.012	0
623985	3702.AT3G57730.1	AT3G57730	0.003	0
623987	3702.AT3G57750.1	AT3G57750	0.232	0
623989	3702.AT3G57770.1	AT3G57770	0.366	0
623990	3702.AT3G57780.1	AT3G57780	0.927	0
623991	3702.AT3G57785.1	AT3G57785	0.741	114
623992	3702.AT3G57790.1	AT3G57790	1.27	0.179
623993	3702.AT3G57800.1	AT3G57800	0.007	0
623994	3702.AT3G57810.2	AT3G57810	0.618	0.152
623995	3702.AT3G57830.1	AT3G57830	0.01	0
623999	3702.AT3G57870.1	AT3G57870	16.9	0
624000	3702.AT3G57880.1	AT3G57880	1.7	0
624001	3702.AT3G57890.2	AT3G57890	56.8	34.3
624002	3702.AT3G57900.1	AT3G57900	0.057	0
624003	3702.AT3G57910.1	AT3G57910	0.007	0
624004	3702.AT3G57920.1	AT3G57920	0.172	0
624005	3702.AT3G57930.1	AT3G57930	3.68	0
624006	3702.AT3G57940.1	AT3G57940	6.57	0
624007	3702.AT3G57950.1	AT3G57950	0.012	0
624009	3702.AT3G57960.1	AT3G57960	0.008	0
624010	3702.AT3G57970.1	AT3G57970	0.004	0
624011	3702.AT3G57980.1	AT3G57980	0.207	0
624012	3702.AT3G57990.1	AT3G57990	11.5	26.4
624014	3702.AT3G58010.1	AT3G58010	258	208
624018	3702.AT3G58050.1	AT3G58050	0.078	0
624019	3702.AT3G58060.1	AT3G58060	0.189	0.084
624020	3702.AT3G58070.1	AT3G58070	0.01	0
624022	3702.AT3G58090.1	AT3G58090	0.003	3.08
624023	3702.AT3G58100.1	AT3G58100	3.21	0
624024	3702.AT3G58110.1	AT3G58110	4.23	0.063
624025	3702.AT3G58120.1	AT3G58120	0.375	0
624026	3702.AT3G58130.1	AT3G58130	0.007	0
624027	3702.AT3G58140.1	AT3G58140	65.2	92
624028	3702.AT3G58150.1	AT3G58150	0.488	0
624029	3702.AT3G58160.1	AT3G58160	0.289	0
624030	3702.AT3G58170.1	AT3G58170	6.52	13.5
624031	3702.AT3G58180.1	AT3G58180	8.72	4.79
624032	3702.AT3G58190.1	AT3G58190	0.004	0
624033	3702.AT3G58200.1	AT3G58200	0.489	0
624034	3702.AT3G58210.1	AT3G58210	0.184	0.011
624037	3702.AT3G58240.1	AT3G58240	0.007	0
624039	3702.AT3G58260.1	AT3G58260	1.23	0
624040	3702.AT3G58270.1	AT3G58270	0.009	0
624041	3702.AT3G58280.1	AT3G58280	0.011	0
624042	3702.AT3G58290.1	AT3G58290	0.018	0
624043	3702.AT3G58300.1	AT3G58300	0.017	0
624045	3702.AT3G58320.1	AT3G58320	0.007	0
624051	3702.AT3G58380.1	AT3G58380	0.009	0
624052	3702.AT3G58390.1	AT3G58390	0.099	0
624057	3702.AT3G58440.1	AT3G58440	0.006	0
624058	3702.AT3G58450.1	AT3G58450	54.4	1.25
624059	3702.AT3G58460.2	AT3G58460	11.3	0.562
624060	3702.AT3G58470.1	AT3G58470	16.6	19.4
624061	3702.AT3G58480.1	AT3G58480	0.005	0
624062	3702.AT3G58490.1	AT3G58490	0.242	0
624063	3702.AT3G58500.1	AT3G58500	17.6	7.18
624064	3702.AT3G58510.2	AT3G58510	96.8	16.9
624065	3702.AT3G58520.1	AT3G58520	0.054	0
624066	3702.AT3G58530.1	AT3G58530	1.96	0
624068	3702.AT3G58550.1	AT3G58550	2.23	0
624069	3702.AT3G58560.1	AT3G58560	6	0.121
624070	3702.AT3G58570.1	AT3G58570	17.6	0.133
624071	3702.AT3G58580.1	AT3G58580	1.52	0.083
624073	3702.AT3G58600.1	AT3G58600	9.76	0.52
624074	3702.AT3G58610.3	AT3G58610	778	997
624075	3702.AT3G58620.1	AT3G58620	0.016	0
624076	3702.AT3G58630.1	AT3G58630	1.45	0
624077	3702.AT3G58640.1	AT3G58640	1.53	0
624078	3702.AT3G58650.1	AT3G58650	0.001	0
624079	3702.AT3G58660.1	AT3G58660	14.5	3.76
624080	3702.AT3G58670.3	AT3G58670	0.641	0
624082	3702.AT3G58680.1	AT3G58680	17.7	32.2
624083	3702.AT3G58690.1	AT3G58690	0.068	0
624084	3702.AT3G58700.1	AT3G58700	145	17.4
624085	3702.AT3G58710.1	AT3G58710	0.426	0
624086	3702.AT3G58720.2	AT3G58720	0.007	0
624087	3702.AT3G58730.1	AT3G58730	277	78.5
624088	3702.AT3G58740.1	AT3G58740	4.78	0
624089	3702.AT3G58750.1	AT3G58750	44.8	4.97
624090	3702.AT3G58760.1	AT3G58760	1.96	0.159
624091	3702.AT3G58770.1	AT3G58770	0.223	0.251
624093	3702.AT3G58790.1	AT3G58790	0.625	0
624094	3702.AT3G58800.1	AT3G58800	0.011	0
624095	3702.AT3G58810.1	AT3G58810	0.702	0
624096	3702.AT3G58820.1	AT3G58820	0.204	0.034
624097	3702.AT3G58830.1	AT3G58830	0.409	0.05
624098	3702.AT3G58840.1	AT3G58840	17.3	25
624100	3702.AT3G58860.1	AT3G58860	0.006	0
624102	3702.AT3G58880.1	AT3G58880	0.554	0
624104	3702.AT3G58900.4	AT3G58900	0.168	0
624106	3702.AT3G58920.1	AT3G58920	0.006	0
624107	3702.AT3G58930.1	AT3G58930	1.56	0.288
624108	3702.AT3G58940.1	AT3G58940	0.006	0
624110	3702.AT3G58960.1	AT3G58960	0.335	0
624112	3702.AT3G58980.1	AT3G58980	0.043	0.029
624113	3702.AT3G58990.1	AT3G58990	21.2	56.9
624114	3702.AT3G59000.1	AT3G59000	0.02	0
624115	3702.AT3G59010.1	AT3G59010	7.45	9.83
624116	3702.AT3G59020.2	AT3G59020	61.8	19.1
624117	3702.AT3G59030.1	AT3G59030	1.41	0
624118	3702.AT3G59040.2	AT3G59040	0.769	3.39
624119	3702.AT3G59050.1	AT3G59050	0.17	0
624121	3702.AT3G59060.4	AT3G59060	0.006	0
624123	3702.AT3G59080.1	AT3G59080	0.085	5.09
624124	3702.AT3G59090.2	AT3G59090	0.217	0
624125	3702.AT3G59100.1	AT3G59100	0.01	0
624126	3702.AT3G59110.1	AT3G59110	0.334	0
624127	3702.AT3G59120.1	AT3G59120	0.006	0
624129	3702.AT3G59140.1	AT3G59140	0.957	0.011
624130	3702.AT3G59150.1	AT3G59150	0.164	0
624131	3702.AT3G59160.1	AT3G59160	0.039	0.033
624133	3702.AT3G59180.1	AT3G59180	0.214	0
624135	3702.AT3G59200.1	AT3G59200	0.332	0
624137	3702.AT3G59220.1	AT3G59220	0.319	0.865
624139	3702.AT3G59240.1	AT3G59240	0	0
624142	3702.AT3G59270.1	AT3G59270	0.78	0
624143	3702.AT3G59280.1	AT3G59280	11.9	0.206
624144	3702.AT3G59290.1	AT3G59290	4.35	0
624149	3702.AT3G59340.1	AT3G59340	0.004	0
624150	3702.AT3G59350.1	AT3G59350	19.7	0.255
624151	3702.AT3G59360.2	AT3G59360	1.9	0
624152	3702.AT3G59370.1	AT3G59370	61.4	0.707
624153	3702.AT3G59380.1	AT3G59380	12.4	0.263
624154	3702.AT3G59390.2	AT3G59390	3.39	0
624155	3702.AT3G59400.1	AT3G59400	21.9	199
624156	3702.AT3G59410.2	AT3G59410	0.546	0
624157	3702.AT3G59420.1	AT3G59420	0.211	0
624158	3702.AT3G59430.1	AT3G59430	0.055	0
624159	3702.AT3G59440.1	AT3G59440	0.015	0
624163	3702.AT3G59470.1	AT3G59470	0.716	0
624164	3702.AT3G59480.1	AT3G59480	28.6	1.38
624166	3702.AT3G59500.1	AT3G59500	15.2	1.53
624167	3702.AT3G59510.1	AT3G59510	4.5	0
624168	3702.AT3G59520.1	AT3G59520	0	0
624169	3702.AT3G59530.1	AT3G59530	0.426	0
624170	3702.AT3G59540.1	AT3G59540	103	510
624171	3702.AT3G59550.1	AT3G59550	1.71	0
624172	3702.AT3G59570.1	AT3G59570	0.087	0
624173	3702.AT3G59580.2	AT3G59580	0.168	0
624174	3702.AT3G59590.1	AT3G59590	0.067	0
624175	3702.AT3G59600.1	AT3G59600	14	0.983
624176	3702.AT3G59610.1	AT3G59610	0.003	0
624178	3702.AT3G59630.1	AT3G59630	3.59	2.94
624179	3702.AT3G59640.2	AT3G59640	1.71	0
624180	3702.AT3G59650.2	AT3G59650	10.3	0.873
624181	3702.AT3G59660.1	AT3G59660	0.528	0
624184	3702.AT3G59690.1	AT3G59690	0.285	0
624185	3702.AT3G59700.1	AT3G59700	0.004	0
624189	3702.AT3G59750.1	AT3G59750	0.006	1.91
624190	3702.AT3G59760.1	AT3G59760	144	88.6
624191	3702.AT3G59770.3	AT3G59770	8.21	3.11
624192	3702.AT3G59780.1	AT3G59780	72.8	135
624193	3702.AT3G59790.1	AT3G59790	0.799	0
624195	3702.AT3G59810.1	AT3G59810	2.3	0
624196	3702.AT3G59820.2	AT3G59820	56.9	5.81
624197	3702.AT3G59830.1	AT3G59830	0.173	0
624198	3702.AT3G59840.1	AT3G59840	12.2	24.2
624199	3702.AT3G59845.1	AT3G59845	10.6	0.004
624201	3702.AT3G59870.1	AT3G59870	26.6	142
624202	3702.AT3G59880.1	AT3G59880	1.25	0
624203	3702.AT3G59890.1	AT3G59890	6.68	0
624204	3702.AT3G59900.1	AT3G59900	0.17	0
624205	3702.AT3G59910.1	AT3G59910	0	0
624206	3702.AT3G59920.1	AT3G59920	173	69.6
624207	3702.AT3G59930.1	AT3G59930	0.162	0
624209	3702.AT3G59950.1	AT3G59950	1.48	0
624210	3702.AT3G59960.1	AT3G59960	0.213	0
624211	3702.AT3G59970.3	AT3G59970	400	572
624212	3702.AT3G59980.1	AT3G59980	25.7	389
624213	3702.AT3G59990.4	AT3G59990	43.1	7.7
624214	3702.AT3G60000.2	AT3G60000	0.018	0.058
624215	3702.AT3G60010.1	AT3G60010	1.02	0
624217	3702.AT3G60030.1	AT3G60030	0.005	0
624218	3702.AT3G60040.1	AT3G60040	0.249	0.028
624219	3702.AT3G60050.1	AT3G60050	0.003	0
624221	3702.AT3G60070.1	AT3G60070	0	0
624224	3702.AT3G60100.1	AT3G60100	11	0
624225	3702.AT3G60110.1	AT3G60110	0.223	0
624226	3702.AT3G60120.1	AT3G60120	0.047	0
624227	3702.AT3G60130.1	AT3G60130	5.83	0.862
624228	3702.AT3G60140.1	AT3G60140	0.096	0.253
624229	3702.AT3G60150.1	AT3G60150	2.09	0
624230	3702.AT3G60160.1	AT3G60160	2.17	0.099
624231	3702.AT3G60180.1	AT3G60180	18	2.96
624232	3702.AT3G60190.1	AT3G60190	50.1	34.5
624234	3702.AT3G60210.1	AT3G60210	21.4	0.303
624236	3702.AT3G60240.4	AT3G60240	49.3	4.74
624237	3702.AT3G60245.1	AT3G60245	100	1.43
624238	3702.AT3G60250.1	AT3G60250	2.02	9.04
624239	3702.AT3G60260.4	AT3G60260	1.03	0
624241	3702.AT3G60280.1	AT3G60280	0.731	0
624243	3702.AT3G60290.1	AT3G60290	0.006	0
624244	3702.AT3G60300.2	AT3G60300	0.717	0.039
624245	3702.AT3G60310.1	AT3G60310	0.311	0
624247	3702.AT3G60320.1	AT3G60320	0.31	0
624249	3702.AT3G60330.2	AT3G60330	17.3	0
624250	3702.AT3G60340.2	AT3G60340	29.1	6.69
624251	3702.AT3G60350.1	AT3G60350	0.003	0
624252	3702.AT3G60360.1	AT3G60360	0.44	0
624253	3702.AT3G60370.1	AT3G60370	9.7	20.9
624254	3702.AT3G60380.1	AT3G60380	0.404	0.284
624255	3702.AT3G60390.1	AT3G60390	0.008	0
624256	3702.AT3G60400.1	AT3G60400	0.003	0
624257	3702.AT3G60410.2	AT3G60410	0.201	0
624258	3702.AT3G60420.2	AT3G60420	0.252	1.1
624259	3702.AT3G60440.1	AT3G60440	9.79	24
624260	3702.AT3G60450.1	AT3G60450	39.8	42.3
624261	3702.AT3G60460.1	AT3G60460	1.15	0
624262	3702.AT3G60470.1	AT3G60470	0.033	0
624263	3702.AT3G60480.1	AT3G60480	0.606	0
624264	3702.AT3G60490.1	AT3G60490	0	0
624265	3702.AT3G60500.3	AT3G60500	1.86	0
624266	3702.AT3G60510.3	AT3G60510	0.954	0.131
624268	3702.AT3G60530.1	AT3G60530	0.493	0
624269	3702.AT3G60540.2	AT3G60540	2.79	0
624270	3702.AT3G60550.1	AT3G60550	0.022	0
624273	3702.AT3G60580.1	AT3G60580	0.009	0
624274	3702.AT3G60590.3	AT3G60590	2.55	0
624275	3702.AT3G60600.1	AT3G60600	90.1	9.7
624276	3702.AT3G60620.1	AT3G60620	0.81	0
624277	3702.AT3G60630.1	AT3G60630	0.02	0
624278	3702.AT3G60640.1	AT3G60640	0.942	0
624281	3702.AT3G60660.1	AT3G60660	4.06	0
624283	3702.AT3G60680.1	AT3G60680	0.081	0
624287	3702.AT3G60720.1	AT3G60720	0.202	0
624288	3702.AT3G60730.1	AT3G60730	18.6	0
624289	3702.AT3G60740.1	AT3G60740	9.11	0.125
624292	3702.AT3G60770.1	AT3G60770	165	206
624294	3702.AT3G60790.1	AT3G60790	0.011	0
624295	3702.AT3G60800.1	AT3G60800	5.93	0.092
624296	3702.AT3G60810.1	AT3G60810	2.52	11.7
624297	3702.AT3G60820.1	AT3G60820	268	440
624298	3702.AT3G60830.1	AT3G60830	12.5	4.65
624299	3702.AT3G60840.1	AT3G60840	0.153	0.369
624300	3702.AT3G60850.1	AT3G60850	0.41	0.034
624301	3702.AT3G60860.1	AT3G60860	14.2	1.74
624303	3702.AT3G60880.2	AT3G60880	7.35	0.893
624306	3702.AT3G60900.1	AT3G60900	219	238
624307	3702.AT3G60910.1	AT3G60910	0.757	0.077
624308	3702.AT3G60920.1	AT3G60920	0.031	0
624310	3702.AT3G60950.1	AT3G60950	3.16	0
624311	3702.AT3G60960.1	AT3G60960	1.21	0
624312	3702.AT3G60961.1	AT3G60961	6.35	0
624314	3702.AT3G60970.1	AT3G60970	0.052	0
624315	3702.AT3G60980.1	AT3G60980	0.628	0
624317	3702.AT3G61010.2	AT3G61010	0.138	0
624319	3702.AT3G61030.1	AT3G61030	3.33	0
624320	3702.AT3G61035.1	AT3G61035	0.033	0
624321	3702.AT3G61040.1	AT3G61040	1.3	0.246
624322	3702.AT3G61050.2	AT3G61050	78.1	39.8
624323	3702.AT3G61060.2	AT3G61060	0.636	0
624324	3702.AT3G61070.3	AT3G61070	29	15
624325	3702.AT3G61080.1	AT3G61080	3.78	18.4
624328	3702.AT3G61110.1	AT3G61110	121	89.6
624329	3702.AT3G61111.1	AT3G61111	46.2	55.8
624333	3702.AT3G61130.1	AT3G61130	6.42	0.277
624334	3702.AT3G61140.1	AT3G61140	28.9	0.397
624335	3702.AT3G61150.1	AT3G61150	0.266	0
624336	3702.AT3G61160.2	AT3G61160	1.38	0
624337	3702.AT3G61170.1	AT3G61170	0.117	0
624339	3702.AT3G61175.1	AT3G61175	0.036	0
624343	3702.AT3G61190.1	AT3G61190	0.219	0
624344	3702.AT3G61200.1	AT3G61200	19.5	10.5
624345	3702.AT3G61210.1	AT3G61210	0.586	0
624346	3702.AT3G61220.2	AT3G61220	346	250
624347	3702.AT3G61230.1	AT3G61230	0.415	0
624348	3702.AT3G61240.1	AT3G61240	36.1	0.716
624349	3702.AT3G61250.1	AT3G61250	0.012	0
624350	3702.AT3G61260.1	AT3G61260	902	850
624351	3702.AT3G61270.1	AT3G61270	0.278	1.8
624352	3702.AT3G61280.1	AT3G61280	0.153	1.4
624353	3702.AT3G61290.1	AT3G61290	0.753	1.42
624354	3702.AT3G61300.1	AT3G61300	0.007	0.363
624355	3702.AT3G61310.1	AT3G61310	4.74	0
624356	3702.AT3G61320.1	AT3G61320	0.019	0
624358	3702.AT3G61350.1	AT3G61350	0.203	0
624359	3702.AT3G61360.1	AT3G61360	0.189	0.041
624360	3702.AT3G61370.1	AT3G61370	0.545	0
624361	3702.AT3G61380.1	AT3G61380	0.008	0
624363	3702.AT3G61390.2	AT3G61390	0.007	0
624364	3702.AT3G61400.1	AT3G61400	0.364	0
624366	3702.AT3G61415.1	AT3G61415	0.247	0
624367	3702.AT3G61420.1	AT3G61420	0.008	1.14
624368	3702.AT3G61430.2	AT3G61430	264	39.4
624369	3702.AT3G61440.1	AT3G61440	476	291
624370	3702.AT3G61450.2	AT3G61450	0.037	0
624373	3702.AT3G61480.1	AT3G61480	0.347	0
624374	3702.AT3G61490.3	AT3G61490	0.827	0
624376	3702.AT3G61510.1	AT3G61510	0.007	0
624377	3702.AT3G61520.1	AT3G61520	0.554	0
624378	3702.AT3G61530.2	AT3G61530	9.85	0.769
624379	3702.AT3G61540.1	AT3G61540	15.2	2.02
624381	3702.AT3G61560.2	AT3G61560	3.19	0.273
624382	3702.AT3G61570.1	AT3G61570	0.008	0
624384	3702.AT3G61580.1	AT3G61580	0.348	0
624386	3702.AT3G61600.1	AT3G61600	0.011	0
624387	3702.AT3G61610.1	AT3G61610	0.014	0
624388	3702.AT3G61620.2	AT3G61620	3.46	0
624389	3702.AT3G61630.1	AT3G61630	0.01	0
624391	3702.AT3G61650.1	AT3G61650	5.24	0
624392	3702.AT3G61660.1	AT3G61660	0.012	0
624393	3702.AT3G61670.1	AT3G61670	1.73	0
624395	3702.AT3G61680.1	AT3G61680	0.004	0
624396	3702.AT3G61690.1	AT3G61690	1.31	0.041
624397	3702.AT3G61700.2	AT3G61700	0.013	0
624398	3702.AT3G61710.1	AT3G61710	0.953	0.048
624399	3702.AT3G61720.1	AT3G61720	0.159	0
624402	3702.AT3G61740.1	AT3G61740	0.102	1.93
624403	3702.AT3G61750.1	AT3G61750	0.02	0.04
624404	3702.AT3G61760.1	AT3G61760	7.35	0
624406	3702.AT3G61770.1	AT3G61770	0.01	0
624407	3702.AT3G61780.1	AT3G61780	0.019	0
624408	3702.AT3G61790.1	AT3G61790	0.004	0
624409	3702.AT3G61800.1	AT3G61800	0.055	0
624411	3702.AT3G61820.1	AT3G61820	19.2	49.5
624415	3702.AT3G61830.1	AT3G61830	0.006	0
624417	3702.AT3G61850.4	AT3G61850	0.043	0
624418	3702.AT3G61860.1	AT3G61860	38	2.26
624419	3702.AT3G61870.1	AT3G61870	271	147
624420	3702.AT3G61880.2	AT3G61880	0.192	0
624421	3702.AT3G61890.1	AT3G61890	0.014	0
624423	3702.AT3G61900.1	AT3G61900	0.031	0
624427	3702.AT3G61940.1	AT3G61940	0.01	0
624430	3702.AT3G61960.1	AT3G61960	0.184	0
624432	3702.AT3G61970.1	AT3G61970	0.01	0
624433	3702.AT3G61980.1	AT3G61980	0.02	0
624434	3702.AT3G61990.1	AT3G61990	15.1	0.36
624435	3702.AT3G62000.2	AT3G62000	0.21	0
624436	3702.AT3G62010.1	AT3G62010	21.3	11.6
624437	3702.AT3G62020.1	AT3G62020	21.1	9.95
624438	3702.AT3G62030.2	AT3G62030	1826	7153
624439	3702.AT3G62040.1	AT3G62040	0.19	1.4
624440	3702.AT3G62050.1	AT3G62050	0.393	0
624441	3702.AT3G62060.1	AT3G62060	0.28	0
624442	3702.AT3G62070.1	AT3G62070	0.031	0
624443	3702.AT3G62080.2	AT3G62080	0.18	0
624447	3702.AT3G62110.1	AT3G62110	12.2	42.8
624448	3702.AT3G62120.1	AT3G62120	218	165
624449	3702.AT3G62130.1	AT3G62130	7.17	0
624450	3702.AT3G62140.1	AT3G62140	1.43	0.266
624451	3702.AT3G62150.1	AT3G62150	6.1	1.81
624452	3702.AT3G62160.1	AT3G62160	0.006	0
624453	3702.AT3G62170.1	AT3G62170	7.84	0
624454	3702.AT3G62180.1	AT3G62180	0.306	0
624456	3702.AT3G62200.1	AT3G62200	0.298	0
624457	3702.AT3G62210.1	AT3G62210	0.916	0
624458	3702.AT3G62220.1	AT3G62220	14.2	0
624459	3702.AT3G62230.1	AT3G62230	0.003	0
624460	3702.AT3G62240.1	AT3G62240	5.91	0.348
624461	3702.AT3G62250.1	AT3G62250	2848	54.4
624463	3702.AT3G62270.1	AT3G62270	0.003	0
624464	3702.AT3G62280.1	AT3G62280	0.051	0
624465	3702.AT3G62290.3	AT3G62290	244	0
624466	3702.AT3G62300.2	AT3G62300	1.67	0
624467	3702.AT3G62310.1	AT3G62310	10.8	1.98
624469	3702.AT3G62330.1	AT3G62330	2.95	0.073
624473	3702.AT3G62360.1	AT3G62360	86	24.8
624474	3702.AT3G62370.1	AT3G62370	4.94	6.89
624475	3702.AT3G62380.1	AT3G62380	0.031	0
624482	3702.AT3G62440.1	AT3G62440	0.005	0
624483	3702.AT3G62450.1	AT3G62450	7.55	0
624484	3702.AT3G62460.1	AT3G62460	13.4	0
624485	3702.AT3G62470.1	AT3G62470	0.001	0
624487	3702.AT3G62500.1	AT3G62500	0.007	0
624488	3702.AT3G62510.1	AT3G62510	6.22	0
624490	3702.AT3G62530.1	AT3G62530	193	446
624491	3702.AT3G62540.1	AT3G62540	0.001	0
624492	3702.AT3G62550.1	AT3G62550	1.68	1.84
624493	3702.AT3G62560.1	AT3G62560	81	13.5
624494	3702.AT3G62570.1	AT3G62570	0.556	0
624495	3702.AT3G62580.1	AT3G62580	11.1	0.911
624496	3702.AT3G62590.1	AT3G62590	0.04	0
624497	3702.AT3G62600.1	AT3G62600	32.3	1.84
624499	3702.AT3G62620.1	AT3G62620	0.034	0
624500	3702.AT3G62630.1	AT3G62630	0.02	0.07
624502	3702.AT3G62650.2	AT3G62650	0.662	0
624504	3702.AT3G62670.1	AT3G62670	0.044	0
624505	3702.AT3G62680.1	AT3G62680	4.16	0.062
624506	3702.AT3G62690.1	AT3G62690	0.007	0
624507	3702.AT3G62700.1	AT3G62700	13	8.51
624508	3702.AT3G62710.1	AT3G62710	0.108	0
624509	3702.AT3G62720.1	AT3G62720	1.47	0
624510	3702.AT3G62730.1	AT3G62730	14.7	0
624511	3702.AT3G62740.1	AT3G62740	0.095	0.228
624512	3702.AT3G62750.1	AT3G62750	1.6	27.3
624513	3702.AT3G62760.1	AT3G62760	0.519	0
624514	3702.AT3G62770.1	AT3G62770	8.63	0.033
624515	3702.AT3G62780.1	AT3G62780	0.021	0.175
624516	3702.AT3G62790.1	AT3G62790	2.85	0
624517	3702.AT3G62800.1	AT3G62800	6.23	0.386
624518	3702.AT3G62810.1	AT3G62810	23.3	0.723
624519	3702.AT3G62820.1	AT3G62820	3.88	19.3
624520	3702.AT3G62830.1	AT3G62830	36.7	3.8
624521	3702.AT3G62840.1	AT3G62840	47.4	19.4
624522	3702.AT3G62850.1	AT3G62850	0.006	0
624523	3702.AT3G62860.1	AT3G62860	0.069	0
624524	3702.AT3G62870.1	AT3G62870	218	241
624526	3702.AT3G62890.1	AT3G62890	0.005	0
624527	3702.AT3G62900.1	AT3G62900	3.26	0
624529	3702.AT3G62910.1	AT3G62910	4.46	15.6
624530	3702.AT3G62920.1	AT3G62920	1	0
624532	3702.AT3G62940.3	AT3G62940	29.7	2.27
624535	3702.AT3G62970.1	AT3G62970	0.019	0
624536	3702.AT3G62980.1	AT3G62980	0.202	0
624539	3702.AT3G63000.1	AT3G63000	2.24	0.043
624542	3702.AT3G63030.1	AT3G63030	1.41	0
624547	3702.AT3G63070.1	AT3G63070	0.291	0
624548	3702.AT3G63080.1	AT3G63080	12.2	1.85
624549	3702.AT3G63088.1	AT3G63088	0.116	0
624550	3702.AT3G63090.1	AT3G63090	1.82	0
624551	3702.AT3G63095.1	AT3G63095	1.8	0
624552	3702.AT3G63110.1	AT3G63110	0.007	0
624554	3702.AT3G63130.2	AT3G63130	44.7	6.6
624555	3702.AT3G63140.1	AT3G63140	696	1592
624556	3702.AT3G63150.1	AT3G63150	6.5	0.207
624557	3702.AT3G63160.1	AT3G63160	299	336
624558	3702.AT3G63170.1	AT3G63170	75.2	102
624559	3702.AT3G63180.1	AT3G63180	0.122	0
624560	3702.AT3G63190.1	AT3G63190	255	2305
624561	3702.AT3G63200.1	AT3G63200	0.229	0
624563	3702.AT3G63220.2	AT3G63220	0.015	0
624567	3702.AT3G63250.1	AT3G63250	24.6	9.34
624568	3702.AT3G63260.1	AT3G63260	30.3	13
624569	3702.AT3G63270.1	AT3G63270	0.007	0
624570	3702.AT3G63280.1	AT3G63280	0.005	0
624572	3702.AT3G63300.1	AT3G63300	0.008	0.063
624573	3702.AT3G63310.1	AT3G63310	0.049	0
624574	3702.AT3G63320.1	AT3G63320	0.635	0
624576	3702.AT3G63350.1	AT3G63350	0.004	0
624578	3702.AT3G63370.1	AT3G63370	0.278	0.022
624579	3702.AT3G63380.1	AT3G63380	0.004	0.018
624580	3702.AT3G63390.1	AT3G63390	0.023	6.58
624581	3702.AT3G63400.3	AT3G63400	13.1	0.069
624582	3702.AT3G63410.1	AT3G63410	568	395
624583	3702.AT3G63420.1	AT3G63420	6.83	0
624584	3702.AT3G63430.1	AT3G63430	0.264	0.004
624585	3702.AT3G63440.1	AT3G63440	0.009	0
624586	3702.AT3G63450.3	AT3G63450	0.014	0
624587	3702.AT3G63460.1	AT3G63460	352	92.9
624588	3702.AT3G63470.1	AT3G63470	0.29	0
624589	3702.AT3G63480.1	AT3G63480	0	0
624590	3702.AT3G63490.1	AT3G63490	880	1254
624591	3702.AT3G63500.2	AT3G63500	2.33	2.27
624592	3702.AT3G63510.1	AT3G63510	0.011	0
624593	3702.AT3G63520.1	AT3G63520	71.9	57.7
624595	3702.AT3G63540.1	AT3G63540	221	685
624596	3702.AT3G66652.2	AT3G66652	0.014	0
624597	3702.AT3G66654.3	AT3G66654	29.7	6.38
624599	3702.AT3G66658.2	AT3G66658	6.48	0
624601	3702.AT4G00020.2	AT4G00020	0.011	0
624602	3702.AT4G00026.1	AT4G00026	1.65	0
624603	3702.AT4G00030.1	AT4G00030	0.729	2.65
624604	3702.AT4G00040.1	AT4G00040	0.969	0
624608	3702.AT4G00080.1	AT4G00080	0.008	0
624609	3702.AT4G00090.1	AT4G00090	4.43	0
624610	3702.AT4G00100.1	AT4G00100	161	191
624611	3702.AT4G00110.1	AT4G00110	1.54	0
624612	3702.AT4G00120.1	AT4G00120	0.661	0
624615	3702.AT4G00140.1	AT4G00140	0.022	0
624617	3702.AT4G00160.1	AT4G00160	0.005	0
624618	3702.AT4G00165.1	AT4G00165	25.6	189
624619	3702.AT4G00170.1	AT4G00170	3.07	0
624620	3702.AT4G00180.1	AT4G00180	0.843	0
624621	3702.AT4G00190.1	AT4G00190	0.491	0.038
624622	3702.AT4G00200.1	AT4G00200	0.071	0
624624	3702.AT4G00220.1	AT4G00220	0.015	0
624625	3702.AT4G00230.1	AT4G00230	0.863	0.698
624626	3702.AT4G00231.1	AT4G00231	1.84	0.896
624628	3702.AT4G00234.1	AT4G00234	0.02	0
624629	3702.AT4G00238.1	AT4G00238	7.98	0
624630	3702.AT4G00240.1	AT4G00240	0.192	0
624631	3702.AT4G00250.1	AT4G00250	0.764	0
624632	3702.AT4G00260.1	AT4G00260	0.85	0
624633	3702.AT4G00270.1	AT4G00270	3.24	0.2
624634	3702.AT4G00280.1	AT4G00280	0.025	0
624635	3702.AT4G00290.1	AT4G00290	6.31	15
624636	3702.AT4G00300.1	AT4G00300	3.83	0
624637	3702.AT4G00305.1	AT4G00305	0.692	0
624638	3702.AT4G00310.1	AT4G00310	0.008	0
624639	3702.AT4G00315.1	AT4G00315	0.025	0
624640	3702.AT4G00320.1	AT4G00320	0.058	0
624641	3702.AT4G00330.1	AT4G00330	0.463	0
624642	3702.AT4G00335.1	AT4G00335	0.321	0
624645	3702.AT4G00350.1	AT4G00350	0	0
624646	3702.AT4G00355.3	AT4G00355	2.17	0.411
624647	3702.AT4G00360.1	AT4G00360	1.73	0.6
624648	3702.AT4G00370.1	AT4G00370	2.14	6.33
624649	3702.AT4G00380.1	AT4G00380	0.107	0
624650	3702.AT4G00390.1	AT4G00390	0.127	0
624651	3702.AT4G00400.1	AT4G00400	3.17	3.66
624652	3702.AT4G00416.1	AT4G00416	0.025	0
624653	3702.AT4G00420.2	AT4G00420	0.49	0
624654	3702.AT4G00430.1	AT4G00430	165	3.46
624655	3702.AT4G00440.2	AT4G00440	0.056	0.33
624656	3702.AT4G00450.1	AT4G00450	0.609	0
624657	3702.AT4G00460.2	AT4G00460	7.83	0
624659	3702.AT4G00480.2	AT4G00480	0.003	0
624660	3702.AT4G00490.1	AT4G00490	17.7	127
624661	3702.AT4G00500.1	AT4G00500	0.014	0
624662	3702.AT4G00520.2	AT4G00520	0	0
624663	3702.AT4G00525.1	AT4G00525	0.1	0
624664	3702.AT4G00530.1	AT4G00530	0.19	0
624665	3702.AT4G00540.1	AT4G00540	0.012	0
624666	3702.AT4G00550.1	AT4G00550	0.397	0
624667	3702.AT4G00560.4	AT4G00560	2.46	0.531
624668	3702.AT4G00570.1	AT4G00570	79.5	117
624670	3702.AT4G00585.1	AT4G00585	4.01	0
624672	3702.AT4G00600.1	AT4G00600	0.35	0
624673	3702.AT4G00610.1	AT4G00610	0.013	0
624674	3702.AT4G00620.1	AT4G00620	86.1	7.77
624675	3702.AT4G00630.2	AT4G00630	17.6	14.1
624676	3702.AT4G00650.1	AT4G00650	0.037	0
624677	3702.AT4G00651.1	AT4G00651	1.36	0
624678	3702.AT4G00660.1	AT4G00660	13.6	4.56
624679	3702.AT4G00670.1	AT4G00670	8.01	0
624680	3702.AT4G00680.1	AT4G00680	4.12	0
624683	3702.AT4G00700.1	AT4G00700	0.192	0
624684	3702.AT4G00710.1	AT4G00710	12.8	0.131
624685	3702.AT4G00720.1	AT4G00720	1.85	0
624686	3702.AT4G00730.1	AT4G00730	0.124	0
624687	3702.AT4G00740.1	AT4G00740	15.2	6.33
624688	3702.AT4G00750.1	AT4G00750	3.92	7.78
624689	3702.AT4G00752.1	AT4G00752	3.79	0.321
624690	3702.AT4G00755.1	AT4G00755	1.32	0
624694	3702.AT4G00800.1	AT4G00800	2.92	0.726
624695	3702.AT4G00810.1	AT4G00810	1118	277
624696	3702.AT4G00820.1	AT4G00820	0.01	0
624697	3702.AT4G00830.4	AT4G00830	18.3	4.76
624698	3702.AT4G00840.1	AT4G00840	0.125	0
624699	3702.AT4G00850.1	AT4G00850	0.008	0
624700	3702.AT4G00860.1	AT4G00860	93	7.17
624705	3702.AT4G00893.1	AT4G00893	14.1	3.1
624707	3702.AT4G00900.1	AT4G00900	10.4	7.11
624708	3702.AT4G00905.1	AT4G00905	0.012	0
624710	3702.AT4G00920.1	AT4G00920	0.002	0
624711	3702.AT4G00930.1	AT4G00930	8.6	0.02
624712	3702.AT4G00940.1	AT4G00940	0.043	0.168
624713	3702.AT4G00950.1	AT4G00950	0.227	0
624714	3702.AT4G00955.1	AT4G00955	0.4	7.68
624715	3702.AT4G00960.1	AT4G00960	0.006	0.047
624716	3702.AT4G00970.1	AT4G00970	0.496	0.021
624717	3702.AT4G00980.1	AT4G00980	0.031	0
624718	3702.AT4G00990.1	AT4G00990	3.06	0
624719	3702.AT4G01000.1	AT4G01000	0.892	0
624720	3702.AT4G01010.1	AT4G01010	0.007	0
624721	3702.AT4G01020.1	AT4G01020	0.081	0
624722	3702.AT4G01023.1	AT4G01023	0.019	0
624724	3702.AT4G01030.1	AT4G01030	0.128	0
624725	3702.AT4G01037.1	AT4G01037	1.85	0.696
624726	3702.AT4G01040.1	AT4G01040	5.8	1.05
624727	3702.AT4G01050.1	AT4G01050	288	462
624729	3702.AT4G01070.1	AT4G01070	18.8	49.5
624730	3702.AT4G01080.1	AT4G01080	0.907	0
624731	3702.AT4G01090.1	AT4G01090	0.147	0.031
624732	3702.AT4G01100.2	AT4G01100	70.2	12.1
624733	3702.AT4G01110.1	AT4G01110	0.034	0
624734	3702.AT4G01120.1	AT4G01120	0.293	0
624735	3702.AT4G01130.1	AT4G01130	8.75	3.11
624736	3702.AT4G01140.1	AT4G01140	0.212	0
624737	3702.AT4G01150.1	AT4G01150	912	254
624738	3702.AT4G01160.1	AT4G01160	0.888	0
624739	3702.AT4G01170.1	AT4G01170	0.002	0
624740	3702.AT4G01180.1	AT4G01180	0.004	0
624742	3702.AT4G01200.1	AT4G01200	0.005	0
624743	3702.AT4G01210.1	AT4G01210	3.68	0
624744	3702.AT4G01220.1	AT4G01220	0.088	0
624746	3702.AT4G01240.1	AT4G01240	0.028	0
624752	3702.AT4G01290.1	AT4G01290	7.68	0.342
624753	3702.AT4G01310.1	AT4G01310	701	698
624754	3702.AT4G01320.1	AT4G01320	16.4	0.369
624756	3702.AT4G01330.2	AT4G01330	0.449	0.307
624759	3702.AT4G01350.1	AT4G01350	0.002	0
624760	3702.AT4G01360.1	AT4G01360	0.001	0
624761	3702.AT4G01370.1	AT4G01370	17.7	5.82
624763	3702.AT4G01390.1	AT4G01390	0.012	0
624764	3702.AT4G01400.1	AT4G01400	16.4	1.83
624765	3702.AT4G01410.1	AT4G01410	5.24	0.201
624767	3702.AT4G01430.1	AT4G01430	0.007	0
624768	3702.AT4G01440.1	AT4G01440	0.092	0
624769	3702.AT4G01450.2	AT4G01450	0.279	0
624771	3702.AT4G01470.1	AT4G01470	0.384	0
624772	3702.AT4G01480.1	AT4G01480	36.9	29.8
624773	3702.AT4G01500.1	AT4G01500	0.001	0.32
624778	3702.AT4G01540.1	AT4G01540	0.009	0
624780	3702.AT4G01560.1	AT4G01560	1.61	0.579
624781	3702.AT4G01570.1	AT4G01570	0.186	0
624783	3702.AT4G01580.1	AT4G01580	0.008	0
624784	3702.AT4G01590.1	AT4G01590	2.53	0
624787	3702.AT4G01610.1	AT4G01610	55.7	27.3
624788	3702.AT4G01630.1	AT4G01630	0.347	0
624790	3702.AT4G01650.1	AT4G01650	0.616	0
624791	3702.AT4G01660.1	AT4G01660	15	0.301
624792	3702.AT4G01670.1	AT4G01670	0.002	0
624795	3702.AT4G01690.1	AT4G01690	115	209
624796	3702.AT4G01700.1	AT4G01700	5.33	16.5
624798	3702.AT4G01710.1	AT4G01710	1.27	0
624799	3702.AT4G01720.1	AT4G01720	0.023	0
624800	3702.AT4G01730.1	AT4G01730	0.011	0
624801	3702.AT4G01735.1	AT4G01735	0.976	0
624802	3702.AT4G01740.1	AT4G01740	0.024	0
624803	3702.AT4G01750.1	AT4G01750	0.553	0
624804	3702.AT4G01760.1	AT4G01760	0.017	0
624805	3702.AT4G01770.1	AT4G01770	0.456	0
624806	3702.AT4G01780.1	AT4G01780	0.017	0
624807	3702.AT4G01790.1	AT4G01790	0.747	0
624808	3702.AT4G01800.2	AT4G01800	282	210
624809	3702.AT4G01810.1	AT4G01810	12.9	6.58
624810	3702.AT4G01820.1	AT4G01820	2.2	0
624811	3702.AT4G01830.1	AT4G01830	2.13	0
624813	3702.AT4G01850.1	AT4G01850	242	166
624814	3702.AT4G01860.2	AT4G01860	3.19	0.132
624815	3702.AT4G01870.1	AT4G01870	132	7.96
624816	3702.AT4G01880.1	AT4G01880	0.873	0
624817	3702.AT4G01883.1	AT4G01883	10.4	42.3
624819	3702.AT4G01895.1	AT4G01895	1.3	0.129
624820	3702.AT4G01897.1	AT4G01897	22.3	0.232
624821	3702.AT4G01900.1	AT4G01900	141	112
624822	3702.AT4G01910.1	AT4G01910	0.012	0
624824	3702.AT4G01920.1	AT4G01920	0.005	0
624825	3702.AT4G01925.1	AT4G01925	0.003	0
624826	3702.AT4G01930.1	AT4G01930	0.01	0
624828	3702.AT4G01940.1	AT4G01940	1.63	61
624830	3702.AT4G01960.1	AT4G01960	0.1	0
624831	3702.AT4G01970.1	AT4G01970	8.66	0.239
624832	3702.AT4G01985.1	AT4G01985	22.3	0
624833	3702.AT4G01990.1	AT4G01990	1.25	0
624834	3702.AT4G01995.1	AT4G01995	0.035	0.34
624836	3702.AT4G02010.1	AT4G02010	0.708	0
624837	3702.AT4G02020.1	AT4G02020	1.87	0
624838	3702.AT4G02030.2	AT4G02030	14.6	4.72
624840	3702.AT4G02050.1	AT4G02050	11.4	0.125
624841	3702.AT4G02060.2	AT4G02060	19.8	0
624842	3702.AT4G02070.1	AT4G02070	0.26	0
624844	3702.AT4G02080.1	AT4G02080	121	65.7
624845	3702.AT4G02090.1	AT4G02090	0.614	0
624846	3702.AT4G02100.1	AT4G02100	0.008	0
624847	3702.AT4G02110.1	AT4G02110	0.962	0
624848	3702.AT4G02120.1	AT4G02120	2.64	0.595
624850	3702.AT4G02140.1	AT4G02140	8.73	2.15
624851	3702.AT4G02150.1	AT4G02150	31.2	0.091
624852	3702.AT4G02160.1	AT4G02160	0.026	0
624853	3702.AT4G02170.1	AT4G02170	0.105	0
624854	3702.AT4G02180.1	AT4G02180	0.08	0
624855	3702.AT4G02190.1	AT4G02190	0.005	0
624856	3702.AT4G02195.1	AT4G02195	1.11	0
624857	3702.AT4G02200.3	AT4G02200	0.069	0
624858	3702.AT4G02210.1	AT4G02210	0.015	0
624859	3702.AT4G02220.1	AT4G02220	2.62	0.123
624860	3702.AT4G02230.1	AT4G02230	435	107
624861	3702.AT4G02235.1	AT4G02235	0.019	0
624862	3702.AT4G02250.1	AT4G02250	0.012	0
624863	3702.AT4G02260.1	AT4G02260	0.113	0.031
624864	3702.AT4G02270.1	AT4G02270	3.07	0
624865	3702.AT4G02280.1	AT4G02280	21.8	0.825
624866	3702.AT4G02290.1	AT4G02290	23.3	0
624868	3702.AT4G02310.1	AT4G02310	0.012	0
624869	3702.AT4G02320.1	AT4G02320	0.705	0
624871	3702.AT4G02330.1	AT4G02330	6.1	0
624872	3702.AT4G02340.1	AT4G02340	34.2	42.4
624873	3702.AT4G02350.1	AT4G02350	28	5.2
624874	3702.AT4G02360.1	AT4G02360	6.99	0.198
624875	3702.AT4G02370.1	AT4G02370	32.1	16.7
624876	3702.AT4G02380.1	AT4G02380	7.58	0
624877	3702.AT4G02390.1	AT4G02390	4.26	0.05
624878	3702.AT4G02400.1	AT4G02400	2.85	0
624879	3702.AT4G02405.1	AT4G02405	0.412	6.7
624880	3702.AT4G02410.1	AT4G02410	0.784	0
624881	3702.AT4G02420.1	AT4G02420	0.463	0.215
624883	3702.AT4G02430.2	AT4G02430	2.94	0
624884	3702.AT4G02440.1	AT4G02440	0.509	0
624885	3702.AT4G02450.1	AT4G02450	1332	1207
624886	3702.AT4G02460.1	AT4G02460	0.264	0
624887	3702.AT4G02465.1	AT4G02465	0.116	0
624888	3702.AT4G02480.1	AT4G02480	8.13	1.84
624889	3702.AT4G02482.1	AT4G02482	0.113	0
624890	3702.AT4G02485.1	AT4G02485	0.345	0
624892	3702.AT4G02500.1	AT4G02500	2.44	0.035
624893	3702.AT4G02510.1	AT4G02510	204	159
624894	3702.AT4G02520.1	AT4G02520	828	1696
624895	3702.AT4G02530.1	AT4G02530	291	936
624896	3702.AT4G02540.1	AT4G02540	0.009	0
624899	3702.AT4G02560.1	AT4G02560	0.185	0
624900	3702.AT4G02570.4	AT4G02570	21.9	9.97
624901	3702.AT4G02580.1	AT4G02580	116	217
624902	3702.AT4G02590.1	AT4G02590	2.28	0.233
624903	3702.AT4G02600.1	AT4G02600	8.13	1.42
624904	3702.AT4G02610.1	AT4G02610	16.7	32.1
624905	3702.AT4G02620.1	AT4G02620	99	101
624906	3702.AT4G02630.1	AT4G02630	0.395	0.073
624907	3702.AT4G02640.2	AT4G02640	0.068	0
624908	3702.AT4G02650.1	AT4G02650	0.307	0.118
624910	3702.AT4G02660.1	AT4G02660	0.116	0
624911	3702.AT4G02670.1	AT4G02670	0.014	0
624912	3702.AT4G02680.1	AT4G02680	0.002	0
624913	3702.AT4G02690.1	AT4G02690	0.801	0
624915	3702.AT4G02710.1	AT4G02710	0.174	0
624916	3702.AT4G02715.1	AT4G02715	0.544	0
624917	3702.AT4G02720.1	AT4G02720	3.79	0.511
624918	3702.AT4G02725.1	AT4G02725	3.29	3.39
624920	3702.AT4G02733.1	AT4G02733	0.004	0
624921	3702.AT4G02740.1	AT4G02740	0.242	0
624926	3702.AT4G02790.1	AT4G02790	0.481	0
624927	3702.AT4G02800.1	AT4G02800	0.275	0
624928	3702.AT4G02810.1	AT4G02810	0.316	0
624929	3702.AT4G02820.1	AT4G02820	2.55	0
624931	3702.AT4G02840.2	AT4G02840	33.6	0.258
624932	3702.AT4G02850.1	AT4G02850	0.66	0
624933	3702.AT4G02860.1	AT4G02860	9.26	5.72
624934	3702.AT4G02870.1	AT4G02870	0.192	0
624936	3702.AT4G02880.2	AT4G02880	0.015	0
624937	3702.AT4G02890.3	AT4G02890	1171	6.78
624939	3702.AT4G02910.1	AT4G02910	0.016	0
624940	3702.AT4G02920.2	AT4G02920	0.006	0
624941	3702.AT4G02930.1	AT4G02930	301	140
624942	3702.AT4G02940.1	AT4G02940	0.182	0
624944	3702.AT4G02970.1	AT4G02970	0.597	0
624945	3702.AT4G02980.1	AT4G02980	7.69	7.32
624946	3702.AT4G02990.1	AT4G02990	0.638	0
624947	3702.AT4G03000.2	AT4G03000	0.245	0
624948	3702.AT4G03010.1	AT4G03010	0.492	0
624949	3702.AT4G03020.1	AT4G03020	0.303	0
624950	3702.AT4G03030.1	AT4G03030	0.313	0.005
624952	3702.AT4G03050.2	AT4G03050	8.01	0
624953	3702.AT4G03070.1	AT4G03070	0.503	0
624954	3702.AT4G03080.1	AT4G03080	20.7	36.1
624955	3702.AT4G03090.1	AT4G03090	1.48	0
624957	3702.AT4G03110.1	AT4G03110	3.52	6.85
624960	3702.AT4G03120.1	AT4G03120	5.32	0.667
624961	3702.AT4G03130.1	AT4G03130	0.004	0
624962	3702.AT4G03140.1	AT4G03140	0.611	0
624963	3702.AT4G03150.1	AT4G03150	1.95	1.75
624964	3702.AT4G03153.1	AT4G03153	0.442	0
624971	3702.AT4G03190.1	AT4G03190	8.02	7.55
624972	3702.AT4G03200.1	AT4G03200	20.5	50.8
624973	3702.AT4G03205.2	AT4G03205	8.77	44
624974	3702.AT4G03210.1	AT4G03210	0.748	5.37
624975	3702.AT4G03220.1	AT4G03220	0.034	0
624976	3702.AT4G03230.1	AT4G03230	0.565	0
624977	3702.AT4G03240.1	AT4G03240	5.02	6.95
624978	3702.AT4G03250.1	AT4G03250	0.008	0.103
624979	3702.AT4G03260.1	AT4G03260	0.183	0
624983	3702.AT4G03292.1	AT4G03292	0.484	0
624986	3702.AT4G03330.1	AT4G03330	0.031	0
624987	3702.AT4G03340.1	AT4G03340	0.008	0
624988	3702.AT4G03350.1	AT4G03350	0.52	0
624989	3702.AT4G03360.1	AT4G03360	0.01	0
624990	3702.AT4G03370.1	AT4G03370	0.008	0
624992	3702.AT4G03390.1	AT4G03390	0.266	0
624993	3702.AT4G03400.1	AT4G03400	0.538	0
624994	3702.AT4G03410.2	AT4G03410	0.007	0
624995	3702.AT4G03415.2	AT4G03415	0.44	0.074
624997	3702.AT4G03430.1	AT4G03430	10.2	2.08
624998	3702.AT4G03440.1	AT4G03440	0.005	0
625000	3702.AT4G03450.1	AT4G03450	0.152	0.24
625001	3702.AT4G03460.1	AT4G03460	0.159	0
625002	3702.AT4G03470.1	AT4G03470	0.201	0
625003	3702.AT4G03480.1	AT4G03480	0.911	19.1
625004	3702.AT4G03490.2	AT4G03490	0.017	0
625008	3702.AT4G03520.1	AT4G03520	218	926
625010	3702.AT4G03550.1	AT4G03550	5.98	2.88
625011	3702.AT4G03560.1	AT4G03560	31.7	46.8
625012	3702.AT4G03565.1	AT4G03565	1.44	0
625014	3702.AT4G03570.1	AT4G03570	0.026	0
625017	3702.AT4G03600.1	AT4G03600	0.378	0
625019	3702.AT4G03620.1	AT4G03620	0.477	0
625021	3702.AT4G03635.1	AT4G03635	0.02	0
625027	3702.AT4G03830.1	AT4G03830	0.016	0
625028	3702.AT4G03930.1	AT4G03930	0.006	0
625029	3702.AT4G03940.1	AT4G03940	0.06	0
625030	3702.AT4G03945.1	AT4G03945	0.01	0
625031	3702.AT4G03950.1	AT4G03950	0.009	0
625032	3702.AT4G03960.1	AT4G03960	1.12	0
625033	3702.AT4G03965.1	AT4G03965	0.011	0
625034	3702.AT4G04020.1	AT4G04020	962	504
625036	3702.AT4G04040.1	AT4G04040	19.3	26
625038	3702.AT4G04080.1	AT4G04080	0.55	0
625039	3702.AT4G04090.1	AT4G04090	0.148	0
625040	3702.AT4G04110.1	AT4G04110	0.155	0
625041	3702.AT4G04180.1	AT4G04180	7.66	0.041
625042	3702.AT4G04190.1	AT4G04190	5.18	0
625043	3702.AT4G04200.1	AT4G04200	5.82	0
625044	3702.AT4G04210.1	AT4G04210	6.96	1.91
625045	3702.AT4G04220.1	AT4G04220	0.247	0
625046	3702.AT4G04260.1	AT4G04260	0.006	0
625047	3702.AT4G04320.1	AT4G04320	4.37	0.547
625048	3702.AT4G04330.1	AT4G04330	2.11	187
625049	3702.AT4G04340.3	AT4G04340	4.13	0.071
625050	3702.AT4G04350.1	AT4G04350	23.1	88.4
625051	3702.AT4G04360.1	AT4G04360	0.055	0
625053	3702.AT4G04402.1	AT4G04402	0.075	0
625054	3702.AT4G04404.1	AT4G04404	0.008	0
625057	3702.AT4G04460.1	AT4G04460	58.2	4.32
625058	3702.AT4G04470.1	AT4G04470	7.55	0.119
625060	3702.AT4G04490.1	AT4G04490	0.252	0
625061	3702.AT4G04500.1	AT4G04500	0.172	0
625062	3702.AT4G04510.1	AT4G04510	0.155	0
625063	3702.AT4G04540.1	AT4G04540	0.336	0
625064	3702.AT4G04570.1	AT4G04570	0.689	0
625067	3702.AT4G04610.1	AT4G04610	2.77	0
625068	3702.AT4G04614.1	AT4G04614	4.59	0
625069	3702.AT4G04620.1	AT4G04620	0.832	0
625070	3702.AT4G04630.1	AT4G04630	0.066	0
625073	3702.AT4G04650.1	AT4G04650	0.226	0
625074	3702.AT4G04670.1	AT4G04670	1.17	0
625076	3702.AT4G04690.1	AT4G04690	0.184	0
625077	3702.AT4G04695.1	AT4G04695	0.149	0
625078	3702.AT4G04700.1	AT4G04700	0.479	0
625079	3702.AT4G04710.1	AT4G04710	0.501	0
625080	3702.AT4G04720.1	AT4G04720	13.1	4.05
625082	3702.AT4G04740.2	AT4G04740	0.556	0
625084	3702.AT4G04750.1	AT4G04750	0.375	0.45
625085	3702.AT4G04760.1	AT4G04760	0.006	0
625086	3702.AT4G04770.1	AT4G04770	13.3	38.1
625088	3702.AT4G04780.1	AT4G04780	2.16	0.449
625089	3702.AT4G04790.1	AT4G04790	0.041	0.985
625090	3702.AT4G04800.1	AT4G04800	9.71	1.71
625091	3702.AT4G04810.1	AT4G04810	0.841	0
625092	3702.AT4G04830.1	AT4G04830	19.8	0.354
625093	3702.AT4G04840.1	AT4G04840	0.296	0.128
625094	3702.AT4G04850.2	AT4G04850	0.322	5.58
625095	3702.AT4G04860.1	AT4G04860	0.666	0
625096	3702.AT4G04870.1	AT4G04870	8.13	0
625097	3702.AT4G04880.1	AT4G04880	1.01	0.132
625098	3702.AT4G04885.1	AT4G04885	0.765	0
625099	3702.AT4G04890.1	AT4G04890	0.452	0
625100	3702.AT4G04900.1	AT4G04900	0.018	0
625101	3702.AT4G04910.1	AT4G04910	57	28
625102	3702.AT4G04920.1	AT4G04920	2.13	0
625105	3702.AT4G04940.1	AT4G04940	10.3	0.197
625106	3702.AT4G04950.1	AT4G04950	25.9	15
625108	3702.AT4G04955.1	AT4G04955	0.943	0
625110	3702.AT4G04960.1	AT4G04960	0.444	0
625111	3702.AT4G04970.1	AT4G04970	0.629	0.924
625113	3702.AT4G04980.1	AT4G04980	0.004	0
625114	3702.AT4G04985.1	AT4G04985	0.023	0
625115	3702.AT4G04990.1	AT4G04990	0.022	0
625116	3702.AT4G05000.1	AT4G05000	0.643	0
625117	3702.AT4G05010.1	AT4G05010	0.026	0
625119	3702.AT4G05020.2	AT4G05020	25.8	37.6
625121	3702.AT4G05040.1	AT4G05040	0.01	0
625122	3702.AT4G05050.2	AT4G05050	1565	9.05
625123	3702.AT4G05060.1	AT4G05060	0.462	0
625124	3702.AT4G05070.1	AT4G05070	0.037	0.601
625127	3702.AT4G05090.1	AT4G05090	1.62	29.6
625129	3702.AT4G05095.1	AT4G05095	0.011	0
625130	3702.AT4G05100.1	AT4G05100	0.027	0
625131	3702.AT4G05110.1	AT4G05110	0.46	0
625132	3702.AT4G05120.1	AT4G05120	2.21	0.116
625134	3702.AT4G05136.1	AT4G05136	0.094	0
625136	3702.AT4G05150.1	AT4G05150	12.3	29.7
625137	3702.AT4G05160.1	AT4G05160	43.2	79.4
625140	3702.AT4G05190.1	AT4G05190	0.004	0
625141	3702.AT4G05200.1	AT4G05200	0.192	0
625142	3702.AT4G05210.1	AT4G05210	0.013	0
625143	3702.AT4G05220.1	AT4G05220	1	0
625145	3702.AT4G05240.1	AT4G05240	0.007	0
625151	3702.AT4G05320.2	AT4G05320	778	4.51
625153	3702.AT4G05340.1	AT4G05340	0.038	0
625155	3702.AT4G05360.1	AT4G05360	0.143	0
625156	3702.AT4G05370.1	AT4G05370	1.22	0
625157	3702.AT4G05380.1	AT4G05380	0.54	0
625158	3702.AT4G05390.1	AT4G05390	26.3	0.784
625159	3702.AT4G05400.2	AT4G05400	31.7	0.262
625160	3702.AT4G05410.1	AT4G05410	8.51	0.046
625161	3702.AT4G05420.1	AT4G05420	25	17.7
625163	3702.AT4G05440.1	AT4G05440	0.511	0
625164	3702.AT4G05450.1	AT4G05450	1.62	0.156
625165	3702.AT4G05460.1	AT4G05460	0.675	0
625166	3702.AT4G05470.1	AT4G05470	0.158	0.09
625167	3702.AT4G05475.1	AT4G05475	0.187	0
625170	3702.AT4G05497.1	AT4G05497	0	0
625171	3702.AT4G05520.1	AT4G05520	6.39	0
625173	3702.AT4G05530.1	AT4G05530	92.2	45
625174	3702.AT4G05540.1	AT4G05540	0.109	0.015
625176	3702.AT4G05590.2	AT4G05590	3.14	0
625180	3702.AT4G05631.1	AT4G05631	0.014	0
625182	3702.AT4G06479.1	AT4G06479	0.017	0
625183	3702.AT4G06490.1	AT4G06490	0.017	0
625185	3702.AT4G06534.1	AT4G06534	0.008	0
625189	3702.AT4G06599.1	AT4G06599	1.82	0
625190	3702.AT4G06634.1	AT4G06634	1.99	0.072
625192	3702.AT4G06676.1	AT4G06676	0.013	0
625195	3702.AT4G06744.1	AT4G06744	0.996	0
625197	3702.AT4G07350.1	AT4G07350	0.182	0
625199	3702.AT4G07390.1	AT4G07390	6.31	0
625200	3702.AT4G07400.1	AT4G07400	0.008	0
625202	3702.AT4G07410.1	AT4G07410	2.2	0.149
625203	3702.AT4G07515.1	AT4G07515	0.011	5.86
625207	3702.AT4G07670.1	AT4G07670	0.314	0
625211	3702.AT4G07820.1	AT4G07820	0.604	0.079
625212	3702.AT4G07825.1	AT4G07825	0.008	0
625216	3702.AT4G07950.1	AT4G07950	0.404	0
625217	3702.AT4G07960.1	AT4G07960	0.16	0
625219	3702.AT4G07990.1	AT4G07990	0.142	0
625220	3702.AT4G08025.1	AT4G08025	0.01	9.34
625225	3702.AT4G08097.1	AT4G08097	0.951	0
625229	3702.AT4G08160.1	AT4G08160	3.56	0.03
625232	3702.AT4G08180.1	AT4G08180	0.814	0
625233	3702.AT4G08190.1	AT4G08190	0.008	0
625234	3702.AT4G08210.1	AT4G08210	0.004	0
625235	3702.AT4G08230.1	AT4G08230	2.27	0.247
625236	3702.AT4G08240.2	AT4G08240	1.82	0
625241	3702.AT4G08270.1	AT4G08270	1.67	0
625242	3702.AT4G08280.1	AT4G08280	2.28	1.67
625243	3702.AT4G08290.1	AT4G08290	0.032	0
625244	3702.AT4G08300.1	AT4G08300	0.418	0
625245	3702.AT4G08310.1	AT4G08310	8.02	2
625246	3702.AT4G08320.2	AT4G08320	6.21	4.53
625247	3702.AT4G08330.1	AT4G08330	3.99	0.125
625248	3702.AT4G08350.1	AT4G08350	16.8	5.61
625250	3702.AT4G08360.1	AT4G08360	1.72	0
625251	3702.AT4G08370.1	AT4G08370	0.003	0
625253	3702.AT4G08390.1	AT4G08390	671	477
625259	3702.AT4G08450.1	AT4G08450	0.167	0.011
625260	3702.AT4G08455.1	AT4G08455	0.665	0
625261	3702.AT4G08460.3	AT4G08460	0.526	0
625262	3702.AT4G08470.1	AT4G08470	0.425	0
625263	3702.AT4G08480.1	AT4G08480	0.005	0
625265	3702.AT4G08500.1	AT4G08500	0.63	6.44
625266	3702.AT4G08510.1	AT4G08510	0.005	0
625267	3702.AT4G08520.1	AT4G08520	37	27.7
625268	3702.AT4G08530.1	AT4G08530	1.42	3.38
625269	3702.AT4G08540.1	AT4G08540	0.064	0.044
625270	3702.AT4G08550.1	AT4G08550	0.022	0
625271	3702.AT4G08555.1	AT4G08555	0.054	0
625272	3702.AT4G08560.1	AT4G08560	0.267	0
625274	3702.AT4G08580.1	AT4G08580	3.22	0
625275	3702.AT4G08590.1	AT4G08590	0.222	0
625277	3702.AT4G08620.1	AT4G08620	0.264	0
625278	3702.AT4G08630.1	AT4G08630	0.274	0
625279	3702.AT4G08640.1	AT4G08640	1.75	0.548
625281	3702.AT4G08685.1	AT4G08685	0.05	0
625282	3702.AT4G08690.1	AT4G08690	1.8	0
625284	3702.AT4G08700.1	AT4G08700	0.013	0
625285	3702.AT4G08730.1	AT4G08730	0.013	0
625287	3702.AT4G08760.1	AT4G08760	0.01	0
625288	3702.AT4G08770.1	AT4G08770	42.1	0
625289	3702.AT4G08780.1	AT4G08780	21.4	0
625290	3702.AT4G08790.1	AT4G08790	16.3	20.6
625291	3702.AT4G08800.1	AT4G08800	0.319	0
625292	3702.AT4G08810.1	AT4G08810	2.01	0
625293	3702.AT4G08840.1	AT4G08840	0.005	0
625294	3702.AT4G08850.1	AT4G08850	22.3	18.2
625296	3702.AT4G08868.1	AT4G08868	0.562	0
625298	3702.AT4G08870.1	AT4G08870	255	1000
625303	3702.AT4G08895.1	AT4G08895	0.009	0
625304	3702.AT4G08900.1	AT4G08900	32	18.7
625305	3702.AT4G08910.1	AT4G08910	0.014	0
625306	3702.AT4G08920.1	AT4G08920	3.13	3.74
625310	3702.AT4G08950.1	AT4G08950	22.9	5.59
625311	3702.AT4G08960.1	AT4G08960	6.14	0
625314	3702.AT4G08990.1	AT4G08990	0.095	0
625315	3702.AT4G09000.2	AT4G09000	1207	815
625316	3702.AT4G09010.1	AT4G09010	1266	1295
625317	3702.AT4G09012.1	AT4G09012	0.007	0
625318	3702.AT4G09020.1	AT4G09020	16.5	41.6
625319	3702.AT4G09030.1	AT4G09030	0.057	0
625320	3702.AT4G09040.1	AT4G09040	170	178
625321	3702.AT4G09060.2	AT4G09060	0.004	0
625322	3702.AT4G09070.1	AT4G09070	0.747	0
625323	3702.AT4G09080.1	AT4G09080	0.681	0
625325	3702.AT4G09100.1	AT4G09100	0.025	0
625326	3702.AT4G09110.1	AT4G09110	0.266	0
625327	3702.AT4G09120.1	AT4G09120	0.285	0
625329	3702.AT4G09140.1	AT4G09140	0.302	0.015
625330	3702.AT4G09150.2	AT4G09150	0.909	0.084
625332	3702.AT4G09160.1	AT4G09160	3.69	0.195
625334	3702.AT4G09180.1	AT4G09180	0.36	0
625335	3702.AT4G09190.1	AT4G09190	0.263	0
625337	3702.AT4G09210.1	AT4G09210	0.01	0
625340	3702.AT4G09260.1	AT4G09260	0.01	0
625342	3702.AT4G09300.1	AT4G09300	0.005	0.199
625344	3702.AT4G09320.1	AT4G09320	691	1290
625345	3702.AT4G09340.1	AT4G09340	0.04	0
625346	3702.AT4G09350.1	AT4G09350	0.446	11.4
625347	3702.AT4G09360.1	AT4G09360	0.003	0.016
625348	3702.AT4G09420.1	AT4G09420	0.009	0
625349	3702.AT4G09430.1	AT4G09430	0.096	0
625350	3702.AT4G09440.1	AT4G09440	0.036	0
625351	3702.AT4G09450.1	AT4G09450	0.006	0
625352	3702.AT4G09460.1	AT4G09460	0.856	0.188
625353	3702.AT4G09462.1	AT4G09462	0.385	0
625354	3702.AT4G09464.1	AT4G09464	0.864	0
625355	3702.AT4G09465.1	AT4G09465	0.873	0
625357	3702.AT4G09467.1	AT4G09467	0.864	0
625359	3702.AT4G09500.2	AT4G09500	1.24	0
625360	3702.AT4G09510.1	AT4G09510	5.07	0
625361	3702.AT4G09520.1	AT4G09520	10.4	0
625364	3702.AT4G09550.1	AT4G09550	0.463	0.201
625365	3702.AT4G09560.1	AT4G09560	0.02	0.115
625366	3702.AT4G09570.1	AT4G09570	1.95	0
625367	3702.AT4G09580.1	AT4G09580	0.587	0
625370	3702.AT4G09600.1	AT4G09600	4.42	0
625372	3702.AT4G09620.1	AT4G09620	4.37	21.9
625373	3702.AT4G09630.1	AT4G09630	0.01	0
625374	3702.AT4G09640.1	AT4G09640	0.011	40.8
625378	3702.AT4G09660.1	AT4G09660	0.005	0
625379	3702.AT4G09670.1	AT4G09670	118	136
625380	3702.AT4G09680.1	AT4G09680	0.061	0
625382	3702.AT4G09720.3	AT4G09720	66.9	8.75
625383	3702.AT4G09730.1	AT4G09730	12.5	0.684
625385	3702.AT4G09740.1	AT4G09740	0.443	0
625386	3702.AT4G09750.1	AT4G09750	12.8	0.078
625387	3702.AT4G09760.1	AT4G09760	0.01	0
625388	3702.AT4G09770.2	AT4G09770	0.123	0.073
625393	3702.AT4G09800.1	AT4G09800	710	540
625394	3702.AT4G09810.1	AT4G09810	0.006	0
625395	3702.AT4G09820.1	AT4G09820	0.255	0
625396	3702.AT4G09830.1	AT4G09830	0.063	0
625400	3702.AT4G09870.1	AT4G09870	0.007	0
625403	3702.AT4G09900.1	AT4G09900	0.837	0
625404	3702.AT4G09920.1	AT4G09920	0.001	0
625405	3702.AT4G09930.1	AT4G09930	0.006	0
625407	3702.AT4G09950.1	AT4G09950	1.85	0
625408	3702.AT4G09960.3	AT4G09960	0.022	0
625410	3702.AT4G09970.1	AT4G09970	0.01	0
625411	3702.AT4G09980.1	AT4G09980	2.06	0
625412	3702.AT4G09984.1	AT4G09984	0.06	0
625413	3702.AT4G09990.1	AT4G09990	0.159	0
625414	3702.AT4G10000.1	AT4G10000	10.1	45
625415	3702.AT4G10010.1	AT4G10010	0.367	0.624
625416	3702.AT4G10020.1	AT4G10020	43.4	0
625417	3702.AT4G10030.1	AT4G10030	2.61	11.7
625418	3702.AT4G10040.1	AT4G10040	39.1	53.3
625419	3702.AT4G10050.1	AT4G10050	20.3	12.2
625420	3702.AT4G10060.1	AT4G10060	8.1	41.5
625421	3702.AT4G10070.1	AT4G10070	0.01	0
625422	3702.AT4G10080.1	AT4G10080	0.247	0.381
625423	3702.AT4G10090.1	AT4G10090	0.419	0.076
625424	3702.AT4G10100.3	AT4G10100	4.95	1.41
625425	3702.AT4G10110.1	AT4G10110	2.8	0.66
625428	3702.AT4G10120.2	AT4G10120	11.9	5.19
625430	3702.AT4G10140.1	AT4G10140	3.43	0
625431	3702.AT4G10150.1	AT4G10150	0.005	0
625432	3702.AT4G10160.1	AT4G10160	0.006	0
625433	3702.AT4G10170.1	AT4G10170	0.03	0.12
625434	3702.AT4G10180.1	AT4G10180	0.378	0
625436	3702.AT4G10200.1	AT4G10200	0.051	0
625438	3702.AT4G10220.1	AT4G10220	0.005	0.084
625439	3702.AT4G10230.1	AT4G10230	0.006	0
625442	3702.AT4G10260.1	AT4G10260	30.9	0
625445	3702.AT4G10280.1	AT4G10280	1.33	0
625447	3702.AT4G10300.1	AT4G10300	64.8	148
625448	3702.AT4G10310.1	AT4G10310	0.223	0
625449	3702.AT4G10320.1	AT4G10320	151	101
625450	3702.AT4G10330.1	AT4G10330	4.13	0
625453	3702.AT4G10360.2	AT4G10360	9.32	23.1
625454	3702.AT4G10370.1	AT4G10370	0.074	0
625456	3702.AT4G10390.1	AT4G10390	0.006	0
625457	3702.AT4G10400.1	AT4G10400	0.001	0
625458	3702.AT4G10410.1	AT4G10410	0.01	3.44
625460	3702.AT4G10430.1	AT4G10430	6.2	0.037
625461	3702.AT4G10440.1	AT4G10440	1.63	0.125
625462	3702.AT4G10450.1	AT4G10450	103	38.4
625463	3702.AT4G10457.1	AT4G10457	0.062	0
625464	3702.AT4G10465.1	AT4G10465	0.024	0
625466	3702.AT4G10480.1	AT4G10480	400	215
625469	3702.AT4G10510.1	AT4G10510	0.047	0
625470	3702.AT4G10520.1	AT4G10520	0.028	0
625471	3702.AT4G10530.1	AT4G10530	0.3	0
625472	3702.AT4G10540.1	AT4G10540	0.232	0
625473	3702.AT4G10550.3	AT4G10550	0.621	0
625474	3702.AT4G10560.1	AT4G10560	0.073	0
625475	3702.AT4G10570.1	AT4G10570	1.43	0
625476	3702.AT4G10590.2	AT4G10590	0.464	0.068
625479	3702.AT4G10600.1	AT4G10600	0.022	0
625481	3702.AT4G10610.1	AT4G10610	1.91	0
625483	3702.AT4G10620.1	AT4G10620	1.16	0.042
625488	3702.AT4G10670.1	AT4G10670	0.041	0
625492	3702.AT4G10710.1	AT4G10710	15.6	0.166
625493	3702.AT4G10720.1	AT4G10720	0	0
625494	3702.AT4G10730.1	AT4G10730	1.76	0.202
625496	3702.AT4G10750.1	AT4G10750	36.2	9.31
625497	3702.AT4G10760.1	AT4G10760	1.82	0.063
625499	3702.AT4G10770.1	AT4G10770	0.919	1.29
625500	3702.AT4G10780.1	AT4G10780	0.193	2.22
625501	3702.AT4G10790.1	AT4G10790	19.4	35.5
625503	3702.AT4G10810.1	AT4G10810	0.045	0
625505	3702.AT4G10840.1	AT4G10840	57.1	53
625511	3702.AT4G10890.1	AT4G10890	0.137	0
625512	3702.AT4G10895.1	AT4G10895	0.661	0.162
625514	3702.AT4G10920.2	AT4G10920	10.8	0
625515	3702.AT4G10925.3	AT4G10925	0.233	0.048
625516	3702.AT4G10930.1	AT4G10930	0.547	0.018
625517	3702.AT4G10940.1	AT4G10940	0.124	0
625519	3702.AT4G10955.1	AT4G10955	3.73	0
625520	3702.AT4G10960.1	AT4G10960	4.54	0.321
625521	3702.AT4G10970.6	AT4G10970	7.42	0.867
625523	3702.AT4G11010.1	AT4G11010	87.1	190
625524	3702.AT4G11020.1	AT4G11020	0.037	0
625525	3702.AT4G11030.1	AT4G11030	1.96	0.15
625526	3702.AT4G11040.1	AT4G11040	2.62	0
625527	3702.AT4G11050.1	AT4G11050	0.298	0
625528	3702.AT4G11060.1	AT4G11060	9.79	0
625530	3702.AT4G11080.1	AT4G11080	0.01	0
625532	3702.AT4G11100.2	AT4G11100	5.06	0
625533	3702.AT4G11110.1	AT4G11110	0.014	0
625534	3702.AT4G11120.1	AT4G11120	31	0.171
625535	3702.AT4G11130.1	AT4G11130	1.62	0
625537	3702.AT4G11150.1	AT4G11150	443	400
625538	3702.AT4G11160.1	AT4G11160	2.54	0
625539	3702.AT4G11170.1	AT4G11170	0.205	0
625540	3702.AT4G11175.1	AT4G11175	17.5	14.6
625541	3702.AT4G11180.1	AT4G11180	6.23	0
625542	3702.AT4G11190.1	AT4G11190	11.1	0
625543	3702.AT4G11210.1	AT4G11210	2.67	0
625545	3702.AT4G11220.1	AT4G11220	42.8	1.43
625546	3702.AT4G11230.1	AT4G11230	0.045	0
625547	3702.AT4G11240.1	AT4G11240	4.84	0
625548	3702.AT4G11250.1	AT4G11250	0.01	0
625549	3702.AT4G11260.1	AT4G11260	52.3	57
625550	3702.AT4G11270.1	AT4G11270	1.94	1.29
625551	3702.AT4G11280.1	AT4G11280	0.003	0
625552	3702.AT4G11290.1	AT4G11290	42.4	0.168
625554	3702.AT4G11310.1	AT4G11310	0.687	0
625555	3702.AT4G11320.1	AT4G11320	1.84	0
625556	3702.AT4G11330.1	AT4G11330	0.669	0
625557	3702.AT4G11340.1	AT4G11340	0.012	0
625558	3702.AT4G11350.1	AT4G11350	0.001	0
625561	3702.AT4G11380.2	AT4G11380	27.2	18.5
625563	3702.AT4G11390.1	AT4G11390	0	0
625565	3702.AT4G11400.1	AT4G11400	0.017	0
625566	3702.AT4G11410.1	AT4G11410	0.336	0
625567	3702.AT4G11420.1	AT4G11420	205	96
625568	3702.AT4G11430.1	AT4G11430	0.005	0
625570	3702.AT4G11450.1	AT4G11450	0.006	0
625571	3702.AT4G11460.1	AT4G11460	2.09	0
625572	3702.AT4G11470.1	AT4G11470	1.98	0
625573	3702.AT4G11480.1	AT4G11480	1.67	0
625575	3702.AT4G11490.1	AT4G11490	0.237	0
625576	3702.AT4G11510.1	AT4G11510	0.063	0
625578	3702.AT4G11530.1	AT4G11530	2.58	0.027
625579	3702.AT4G11540.1	AT4G11540	0.004	0
625580	3702.AT4G11550.1	AT4G11550	0	0
625581	3702.AT4G11560.1	AT4G11560	1.14	0
625583	3702.AT4G11580.1	AT4G11580	0.317	0
625584	3702.AT4G11590.1	AT4G11590	0.511	0
625585	3702.AT4G11600.1	AT4G11600	232	232
625586	3702.AT4G11610.1	AT4G11610	0.087	0
625587	3702.AT4G11630.1	AT4G11630	0.703	0
625588	3702.AT4G11640.1	AT4G11640	2.23	6.06
625589	3702.AT4G11650.1	AT4G11650	33.6	0
625590	3702.AT4G11653.1	AT4G11653	0.029	0
625592	3702.AT4G11660.1	AT4G11660	0.666	0
625593	3702.AT4G11670.1	AT4G11670	0.23	0
625594	3702.AT4G11680.1	AT4G11680	0.534	0
625595	3702.AT4G11690.1	AT4G11690	0.01	0
625596	3702.AT4G11700.1	AT4G11700	0.012	0
625597	3702.AT4G11720.1	AT4G11720	0.147	0
625598	3702.AT4G11730.1	AT4G11730	0.453	3.57
625599	3702.AT4G11740.1	AT4G11740	20.7	3.63
625601	3702.AT4G11750.1	AT4G11750	0.006	0
625603	3702.AT4G11770.1	AT4G11770	0.021	0
625604	3702.AT4G11780.1	AT4G11780	0.074	0
625605	3702.AT4G11790.1	AT4G11790	10.8	0.083
625606	3702.AT4G11800.1	AT4G11800	0.393	0
625607	3702.AT4G11810.1	AT4G11810	0.984	0
625608	3702.AT4G11820.2	AT4G11820	56.4	10.5
625609	3702.AT4G11830.2	AT4G11830	1.72	0
625610	3702.AT4G11840.1	AT4G11840	1.92	0
625611	3702.AT4G11845.1	AT4G11845	0.986	0.19
625612	3702.AT4G11850.1	AT4G11850	4.68	1.41
625613	3702.AT4G11860.1	AT4G11860	9.95	0.624
625618	3702.AT4G11900.1	AT4G11900	0.521	0
625619	3702.AT4G11910.1	AT4G11910	0.011	0
625621	3702.AT4G11920.1	AT4G11920	0.125	0
625623	3702.AT4G11940.1	AT4G11940	0.519	0
625624	3702.AT4G11950.1	AT4G11950	0.005	0
625627	3702.AT4G11980.1	AT4G11980	3.92	5.38
625628	3702.AT4G11990.1	AT4G11990	0.024	0
625631	3702.AT4G12010.1	AT4G12010	0.004	0
625632	3702.AT4G12020.2	AT4G12020	2.63	0
625635	3702.AT4G12050.1	AT4G12050	0.88	0
625636	3702.AT4G12060.1	AT4G12060	71.3	256
625637	3702.AT4G12070.1	AT4G12070	0.647	0
625638	3702.AT4G12080.1	AT4G12080	1.01	0
625639	3702.AT4G12090.1	AT4G12090	0.068	0
625640	3702.AT4G12100.1	AT4G12100	0.255	0
625641	3702.AT4G12110.1	AT4G12110	1.07	0
625642	3702.AT4G12120.1	AT4G12120	1.72	0
625643	3702.AT4G12130.1	AT4G12130	23.3	6.45
625649	3702.AT4G12220.1	AT4G12220	0.01	0
625650	3702.AT4G12230.1	AT4G12230	1.41	0
625651	3702.AT4G12240.1	AT4G12240	0.017	0
625652	3702.AT4G12250.1	AT4G12250	0.557	0
625653	3702.AT4G12270.1	AT4G12270	0.102	0
625654	3702.AT4G12280.1	AT4G12280	0.023	0
625655	3702.AT4G12290.1	AT4G12290	11.3	5.53
625656	3702.AT4G12300.1	AT4G12300	2.24	0.03
625657	3702.AT4G12310.1	AT4G12310	1.2	0.3
625658	3702.AT4G12320.1	AT4G12320	1.9	11.1
625661	3702.AT4G12340.1	AT4G12340	80.6	49.2
625667	3702.AT4G12390.1	AT4G12390	17.5	8.01
625668	3702.AT4G12400.2	AT4G12400	10.1	0.315
625670	3702.AT4G12420.2	AT4G12420	154	158
625671	3702.AT4G12430.1	AT4G12430	0.37	0
625673	3702.AT4G12440.2	AT4G12440	5.76	0
625674	3702.AT4G12450.1	AT4G12450	0.01	0
625675	3702.AT4G12460.1	AT4G12460	0.005	0
625676	3702.AT4G12470.1	AT4G12470	1.48	0
625677	3702.AT4G12480.1	AT4G12480	1.27	0
625678	3702.AT4G12490.1	AT4G12490	1.42	0
625679	3702.AT4G12500.1	AT4G12500	1.12	0
625680	3702.AT4G12510.1	AT4G12510	0.991	0
625681	3702.AT4G12520.1	AT4G12520	0.991	0
625683	3702.AT4G12540.1	AT4G12540	0.39	0
625686	3702.AT4G12560.2	AT4G12560	0.016	0
625687	3702.AT4G12570.1	AT4G12570	0.01	0
625688	3702.AT4G12580.1	AT4G12580	1.63	0
625689	3702.AT4G12590.1	AT4G12590	26.2	5.36
625690	3702.AT4G12600.2	AT4G12600	24.6	23.5
625691	3702.AT4G12610.2	AT4G12610	19.3	0.817
625693	3702.AT4G12620.1	AT4G12620	0.102	0
625694	3702.AT4G12640.1	AT4G12640	1.39	0
625695	3702.AT4G12650.1	AT4G12650	25.5	32.1
625696	3702.AT4G12670.1	AT4G12670	0.032	0
625698	3702.AT4G12690.2	AT4G12690	0.007	0
625699	3702.AT4G12700.1	AT4G12700	0.287	0
625700	3702.AT4G12710.1	AT4G12710	0.038	0
625701	3702.AT4G12720.4	AT4G12720	48.5	110
625702	3702.AT4G12730.1	AT4G12730	95	84.8
625705	3702.AT4G12740.1	AT4G12740	0.011	0
625706	3702.AT4G12750.1	AT4G12750	0.159	2.62
625708	3702.AT4G12770.1	AT4G12770	13.2	0.104
625709	3702.AT4G12780.1	AT4G12780	12.7	0.222
625710	3702.AT4G12790.1	AT4G12790	3.63	0.047
625712	3702.AT4G12810.1	AT4G12810	0.005	0
625715	3702.AT4G12830.1	AT4G12830	10.8	31.4
625718	3702.AT4G12860.1	AT4G12860	0.286	0
625719	3702.AT4G12870.1	AT4G12870	8.81	0
625720	3702.AT4G12880.1	AT4G12880	6.21	18.6
625721	3702.AT4G12890.1	AT4G12890	6.33	0
625722	3702.AT4G12900.1	AT4G12900	2.24	0
625723	3702.AT4G12910.1	AT4G12910	21.3	1.74
625724	3702.AT4G12920.1	AT4G12920	0.006	0
625725	3702.AT4G12930.1	AT4G12930	0.563	0
625726	3702.AT4G12940.1	AT4G12940	0.014	0
625728	3702.AT4G12960.2	AT4G12960	92.9	0
625729	3702.AT4G12970.1	AT4G12970	0.021	0.166
625730	3702.AT4G12980.1	AT4G12980	6.07	6.96
625733	3702.AT4G13010.1	AT4G13010	232	150
625734	3702.AT4G13020.3	AT4G13020	0.655	0
625735	3702.AT4G13030.1	AT4G13030	0.004	0
625736	3702.AT4G13040.3	AT4G13040	0.04	0
625737	3702.AT4G13050.1	AT4G13050	4.67	0.063
625739	3702.AT4G13070.1	AT4G13070	0.017	0
625741	3702.AT4G13080.1	AT4G13080	0.006	0
625742	3702.AT4G13090.1	AT4G13090	0.02	0
625744	3702.AT4G13100.2	AT4G13100	0.018	0
625745	3702.AT4G13110.1	AT4G13110	0.125	0.178
625746	3702.AT4G13130.1	AT4G13130	0.126	0
625747	3702.AT4G13150.1	AT4G13150	0.01	0.753
625748	3702.AT4G13160.1	AT4G13160	11.9	0
625749	3702.AT4G13170.1	AT4G13170	85.2	79.7
625750	3702.AT4G13180.1	AT4G13180	82.9	32.3
625751	3702.AT4G13190.1	AT4G13190	0.364	0
625753	3702.AT4G13200.1	AT4G13200	45.8	111
625754	3702.AT4G13210.2	AT4G13210	0	0
625755	3702.AT4G13220.1	AT4G13220	0.116	1.31
625756	3702.AT4G13230.1	AT4G13230	4.73	0
625758	3702.AT4G13240.1	AT4G13240	0.005	0
625759	3702.AT4G13250.1	AT4G13250	0.012	0
625760	3702.AT4G13260.1	AT4G13260	0.006	0
625761	3702.AT4G13261.1	AT4G13261	0.098	0
625762	3702.AT4G13263.1	AT4G13263	3.08	0
625764	3702.AT4G13270.1	AT4G13270	1.75	0
625765	3702.AT4G13280.1	AT4G13280	2.05	2.21
625766	3702.AT4G13290.1	AT4G13290	0.783	0
625767	3702.AT4G13300.1	AT4G13300	0.006	0
625768	3702.AT4G13310.1	AT4G13310	0.22	0
625770	3702.AT4G13330.1	AT4G13330	0.56	0.053
625771	3702.AT4G13340.1	AT4G13340	9.88	0.922
625772	3702.AT4G13345.1	AT4G13345	0.012	0
625773	3702.AT4G13350.2	AT4G13350	26.3	0.991
625774	3702.AT4G13360.1	AT4G13360	42.9	12.5
625775	3702.AT4G13370.1	AT4G13370	0.486	0
625776	3702.AT4G13380.1	AT4G13380	0.048	0
625777	3702.AT4G13390.1	AT4G13390	0	0
625779	3702.AT4G13400.1	AT4G13400	0.353	0.091
625780	3702.AT4G13410.1	AT4G13410	0.281	13.9
625781	3702.AT4G13420.1	AT4G13420	0.412	0
625782	3702.AT4G13430.1	AT4G13430	199	334
625784	3702.AT4G13450.1	AT4G13450	0.023	0
625785	3702.AT4G13460.2	AT4G13460	0.219	0.099
625786	3702.AT4G13480.1	AT4G13480	0.004	0
625787	3702.AT4G13490.1	AT4G13490	0.019	0
625788	3702.AT4G13500.1	AT4G13500	8.3	5.1
625789	3702.AT4G13510.1	AT4G13510	5.31	4.96
625790	3702.AT4G13520.1	AT4G13520	36.5	8.53
625791	3702.AT4G13530.1	AT4G13530	0.026	0.153
625792	3702.AT4G13540.1	AT4G13540	0.039	0
625793	3702.AT4G13550.1	AT4G13550	11.4	5.6
625794	3702.AT4G13560.1	AT4G13560	22.3	0.763
625795	3702.AT4G13570.2	AT4G13570	11.7	0
625798	3702.AT4G13580.1	AT4G13580	0.089	0
625799	3702.AT4G13590.2	AT4G13590	5.95	17.5
625800	3702.AT4G13600.1	AT4G13600	1.21	0.567
625801	3702.AT4G13610.1	AT4G13610	0.002	0
625802	3702.AT4G13615.1	AT4G13615	14.2	11.5
625803	3702.AT4G13620.1	AT4G13620	0.15	0
625804	3702.AT4G13630.2	AT4G13630	0.086	0.041
625805	3702.AT4G13640.2	AT4G13640	35.1	6.58
625806	3702.AT4G13650.1	AT4G13650	0	0
625807	3702.AT4G13660.1	AT4G13660	8.8	0.058
625808	3702.AT4G13670.1	AT4G13670	17.7	37
625809	3702.AT4G13680.1	AT4G13680	0.005	0
625811	3702.AT4G13700.1	AT4G13700	0	0
625812	3702.AT4G13710.1	AT4G13710	0.367	0
625813	3702.AT4G13720.1	AT4G13720	32.3	35.4
625814	3702.AT4G13730.1	AT4G13730	3.97	4.54
625815	3702.AT4G13750.1	AT4G13750	0.561	0
625817	3702.AT4G13770.1	AT4G13770	7.69	115
625818	3702.AT4G13780.1	AT4G13780	93.7	39.3
625821	3702.AT4G13810.1	AT4G13810	0.001	0
625822	3702.AT4G13820.1	AT4G13820	0.222	0
625823	3702.AT4G13830.2	AT4G13830	0.033	0
625824	3702.AT4G13840.1	AT4G13840	6.08	4.82
625825	3702.AT4G13850.1	AT4G13850	464	263
625826	3702.AT4G13860.1	AT4G13860	8.63	0.301
625827	3702.AT4G13870.2	AT4G13870	0.018	0
625828	3702.AT4G13880.1	AT4G13880	0.002	0
625830	3702.AT4G13890.1	AT4G13890	1.75	0
625832	3702.AT4G13930.1	AT4G13930	367	784
625833	3702.AT4G13940.1	AT4G13940	1415	989
625834	3702.AT4G13950.1	AT4G13950	0.055	0
625836	3702.AT4G13960.1	AT4G13960	0.005	0
625839	3702.AT4G13970.1	AT4G13970	0.119	0
625840	3702.AT4G13980.1	AT4G13980	0.047	0
625841	3702.AT4G13985.1	AT4G13985	0.03	0
625842	3702.AT4G13990.1	AT4G13990	0.219	0
625844	3702.AT4G14000.1	AT4G14000	4.58	8.56
625845	3702.AT4G14010.1	AT4G14010	0.19	0
625847	3702.AT4G14030.1	AT4G14030	71.7	55.5
625848	3702.AT4G14040.1	AT4G14040	15.9	84.4
625849	3702.AT4G14050.1	AT4G14050	0.005	0
625850	3702.AT4G14060.1	AT4G14060	59.1	0
625851	3702.AT4G14070.1	AT4G14070	15.4	47.5
625852	3702.AT4G14080.1	AT4G14080	16.9	0
625853	3702.AT4G14090.1	AT4G14090	0.242	2.16
625854	3702.AT4G14096.1	AT4G14096	0.453	0
625855	3702.AT4G14100.1	AT4G14100	13.8	15.5
625859	3702.AT4G14110.1	AT4G14110	27.1	4.67
625860	3702.AT4G14120.1	AT4G14120	0.005	0
625861	3702.AT4G14130.1	AT4G14130	4.87	0
625862	3702.AT4G14140.2	AT4G14140	0.067	0
625863	3702.AT4G14145.1	AT4G14145	0.169	0
625864	3702.AT4G14147.2	AT4G14147	1.3	0
625865	3702.AT4G14150.1	AT4G14150	0.012	0
625866	3702.AT4G14160.1	AT4G14160	45.5	15
625869	3702.AT4G14180.1	AT4G14180	0.002	0
625870	3702.AT4G14190.1	AT4G14190	0.012	0
625871	3702.AT4G14200.1	AT4G14200	3.64	0.075
625872	3702.AT4G14210.1	AT4G14210	19	41
625873	3702.AT4G14220.1	AT4G14220	0.029	0
625876	3702.AT4G14230.1	AT4G14230	1.54	10.6
625877	3702.AT4G14240.1	AT4G14240	2.39	0.467
625878	3702.AT4G14250.1	AT4G14250	0.01	0
625881	3702.AT4G14270.1	AT4G14270	16.1	1.52
625884	3702.AT4G14280.1	AT4G14280	0.106	0
625886	3702.AT4G14300.1	AT4G14300	8.65	9.06
625887	3702.AT4G14301.1	AT4G14301	7.39	0.217
625889	3702.AT4G14310.2	AT4G14310	0.208	0
625891	3702.AT4G14320.2	AT4G14320	10.8	0
625892	3702.AT4G14330.1	AT4G14330	0.173	0
625893	3702.AT4G14340.1	AT4G14340	0.426	0
625894	3702.AT4G14342.1	AT4G14342	4.18	0
625895	3702.AT4G14350.2	AT4G14350	2.2	0.064
625897	3702.AT4G14360.2	AT4G14360	11.7	4.77
625898	3702.AT4G14365.1	AT4G14365	0.217	0
625899	3702.AT4G14368.1	AT4G14368	0.078	0
625902	3702.AT4G14385.1	AT4G14385	0.72	0.301
625904	3702.AT4G14400.1	AT4G14400	0.118	0
625907	3702.AT4G14420.1	AT4G14420	8	0.471
625908	3702.AT4G14430.1	AT4G14430	54	149
625909	3702.AT4G14440.1	AT4G14440	10.1	34.5
625910	3702.AT4G14450.1	AT4G14450	0.537	0
625911	3702.AT4G14455.1	AT4G14455	2.59	0
625912	3702.AT4G14465.1	AT4G14465	1	0
625913	3702.AT4G14480.1	AT4G14480	0.145	0
625914	3702.AT4G14490.1	AT4G14490	21.9	0
625915	3702.AT4G14500.1	AT4G14500	0.023	0
625916	3702.AT4G14510.1	AT4G14510	0.976	0
625917	3702.AT4G14520.3	AT4G14520	0.01	0
625919	3702.AT4G14540.1	AT4G14540	4.91	7.71
625922	3702.AT4G14570.1	AT4G14570	30.7	29.4
625923	3702.AT4G14580.1	AT4G14580	0.009	0
625924	3702.AT4G14590.1	AT4G14590	0.012	0
625925	3702.AT4G14600.1	AT4G14600	2.62	0
625926	3702.AT4G14605.1	AT4G14605	0.424	1.19
625927	3702.AT4G14615.1	AT4G14615	12.1	0.699
625930	3702.AT4G14630.1	AT4G14630	4.23	0
625931	3702.AT4G14640.1	AT4G14640	0.174	0
625932	3702.AT4G14650.1	AT4G14650	0.01	0
625933	3702.AT4G14660.1	AT4G14660	2.01	0
625934	3702.AT4G14670.1	AT4G14670	2.79	0
625935	3702.AT4G14680.1	AT4G14680	11.5	9.71
625936	3702.AT4G14690.1	AT4G14690	3.93	0
625937	3702.AT4G14695.1	AT4G14695	3.48	0
625938	3702.AT4G14700.1	AT4G14700	0	0
625939	3702.AT4G14710.5	AT4G14710	25.9	15.1
625941	3702.AT4G14716.1	AT4G14716	24.4	0
625942	3702.AT4G14720.1	AT4G14720	0.019	0
625944	3702.AT4G14730.1	AT4G14730	0.01	0
625945	3702.AT4G14740.1	AT4G14740	0.302	0.085
625947	3702.AT4G14750.1	AT4G14750	0.003	0
625948	3702.AT4G14760.1	AT4G14760	0.186	0
625949	3702.AT4G14770.1	AT4G14770	0.188	0
625950	3702.AT4G14780.1	AT4G14780	1.87	0
625952	3702.AT4G14790.1	AT4G14790	0.911	0
625953	3702.AT4G14800.2	AT4G14800	51.8	86.3
625957	3702.AT4G14819.1	AT4G14819	0.016	0
625958	3702.AT4G14820.1	AT4G14820	0.012	0
625960	3702.AT4G14840.1	AT4G14840	0.023	0
625961	3702.AT4G14850.1	AT4G14850	0.007	0
625963	3702.AT4G14870.1	AT4G14870	11.1	16.9
625964	3702.AT4G14880.4	AT4G14880	940	1553
625965	3702.AT4G14890.1	AT4G14890	26.5	494
625968	3702.AT4G14910.2	AT4G14910	2.65	2.26
625969	3702.AT4G14920.1	AT4G14920	0.232	0
625970	3702.AT4G14930.1	AT4G14930	14.4	2.38
625971	3702.AT4G14940.1	AT4G14940	0.044	0
625972	3702.AT4G14950.1	AT4G14950	1.99	0
625973	3702.AT4G14960.2	AT4G14960	224	96.2
625974	3702.AT4G14965.1	AT4G14965	0.835	0.091
625975	3702.AT4G14970.1	AT4G14970	0.147	0.108
625976	3702.AT4G14980.1	AT4G14980	0.239	0
625977	3702.AT4G14990.1	AT4G14990	1.34	0.018
625978	3702.AT4G15000.1	AT4G15000	279	25
625979	3702.AT4G15010.2	AT4G15010	0.845	0
625980	3702.AT4G15020.1	AT4G15020	8.42	0.024
625981	3702.AT4G15030.2	AT4G15030	0.137	0
625982	3702.AT4G15040.1	AT4G15040	0.085	0
625983	3702.AT4G15050.1	AT4G15050	2.18	3.03
625984	3702.AT4G15053.1	AT4G15053	0.028	0
625985	3702.AT4G15056.1	AT4G15056	0.042	0
625986	3702.AT4G15060.1	AT4G15060	0.003	0
625988	3702.AT4G15070.1	AT4G15070	0.006	0
625989	3702.AT4G15075.1	AT4G15075	0.614	0.272
625990	3702.AT4G15080.1	AT4G15080	0.479	0.031
625991	3702.AT4G15090.1	AT4G15090	0.763	0
625992	3702.AT4G15093.1	AT4G15093	6.09	4.62
625993	3702.AT4G15096.1	AT4G15096	0.007	0
625994	3702.AT4G15100.1	AT4G15100	0.043	0
625995	3702.AT4G15110.1	AT4G15110	7.7	56.3
625996	3702.AT4G15120.1	AT4G15120	0.032	0
625997	3702.AT4G15130.1	AT4G15130	0.571	2.22
625998	3702.AT4G15140.1	AT4G15140	0	0
626000	3702.AT4G15160.1	AT4G15160	4.2	0
626001	3702.AT4G15165.1	AT4G15165	43.7	44.3
626002	3702.AT4G15180.1	AT4G15180	0.367	0
626004	3702.AT4G15210.1	AT4G15210	228	29.7
626005	3702.AT4G15215.1	AT4G15215	0.136	0
626006	3702.AT4G15230.1	AT4G15230	0.097	1.45
626007	3702.AT4G15233.2	AT4G15233	0.129	0
626008	3702.AT4G15236.1	AT4G15236	0.128	1.08
626009	3702.AT4G15240.1	AT4G15240	0.115	0.027
626012	3702.AT4G15260.1	AT4G15260	0.022	10.1
626014	3702.AT4G15280.1	AT4G15280	0.22	0
626015	3702.AT4G15290.1	AT4G15290	0.004	0
626016	3702.AT4G15300.1	AT4G15300	0.461	0
626017	3702.AT4G15310.1	AT4G15310	0.008	0
626018	3702.AT4G15320.1	AT4G15320	0.045	0
626019	3702.AT4G15330.1	AT4G15330	0.247	0
626020	3702.AT4G15340.1	AT4G15340	0.009	0
626021	3702.AT4G15350.1	AT4G15350	0.312	0
626022	3702.AT4G15360.1	AT4G15360	0.004	0
626023	3702.AT4G15370.1	AT4G15370	0.434	0
626024	3702.AT4G15380.1	AT4G15380	1.01	0
626025	3702.AT4G15390.1	AT4G15390	26.4	0
626026	3702.AT4G15393.2	AT4G15393	0.016	0
626027	3702.AT4G15396.1	AT4G15396	0.441	0
626028	3702.AT4G15400.1	AT4G15400	5.98	0
626029	3702.AT4G15410.1	AT4G15410	48	5.47
626030	3702.AT4G15415.2	AT4G15415	0.198	0
626031	3702.AT4G15417.1	AT4G15417	0.228	0
626032	3702.AT4G15420.1	AT4G15420	3.17	0
626033	3702.AT4G15430.1	AT4G15430	0.436	0
626034	3702.AT4G15440.1	AT4G15440	0.008	0
626035	3702.AT4G15450.1	AT4G15450	0.181	0
626039	3702.AT4G15480.1	AT4G15480	0.287	0
626040	3702.AT4G15490.1	AT4G15490	0.483	8.25
626043	3702.AT4G15520.1	AT4G15520	2.22	12.5
626044	3702.AT4G15530.5	AT4G15530	283	84.9
626046	3702.AT4G15545.1	AT4G15545	42	64.2
626047	3702.AT4G15550.1	AT4G15550	3.69	3.5
626048	3702.AT4G15560.1	AT4G15560	16.8	36.4
626050	3702.AT4G15570.1	AT4G15570	8.1	0
626051	3702.AT4G15610.1	AT4G15610	5.48	0
626052	3702.AT4G15620.1	AT4G15620	7.19	0
626053	3702.AT4G15630.1	AT4G15630	9.31	14.1
626054	3702.AT4G15640.1	AT4G15640	12.9	0
626064	3702.AT4G15730.1	AT4G15730	0.111	0
626067	3702.AT4G15740.1	AT4G15740	0.007	0
626068	3702.AT4G15750.1	AT4G15750	19.8	0
626070	3702.AT4G15760.1	AT4G15760	1.53	0
626071	3702.AT4G15765.1	AT4G15765	0.036	0
626072	3702.AT4G15770.1	AT4G15770	3.19	9.01
626073	3702.AT4G15780.1	AT4G15780	1.59	0
626074	3702.AT4G15790.1	AT4G15790	25.9	47.5
626075	3702.AT4G15800.1	AT4G15800	0.733	0
626076	3702.AT4G15802.1	AT4G15802	136	350
626077	3702.AT4G15810.1	AT4G15810	0.508	0
626078	3702.AT4G15820.1	AT4G15820	0.292	0.12
626079	3702.AT4G15830.1	AT4G15830	0.648	0
626080	3702.AT4G15840.1	AT4G15840	0.172	4.36
626081	3702.AT4G15850.1	AT4G15850	0.492	0.047
626082	3702.AT4G15870.1	AT4G15870	0.008	0
626083	3702.AT4G15880.1	AT4G15880	1.03	0
626085	3702.AT4G15890.1	AT4G15890	0.356	0.009
626086	3702.AT4G15900.1	AT4G15900	9.41	2.66
626087	3702.AT4G15910.1	AT4G15910	0.026	0
626088	3702.AT4G15920.1	AT4G15920	0.959	0
626089	3702.AT4G15930.1	AT4G15930	32.8	1.83
626090	3702.AT4G15940.1	AT4G15940	85	61.1
626093	3702.AT4G15955.3	AT4G15955	0.638	0
626094	3702.AT4G15960.1	AT4G15960	0.022	0.073
626095	3702.AT4G15970.1	AT4G15970	0.213	0.044
626097	3702.AT4G15980.1	AT4G15980	1.08	0
626101	3702.AT4G16015.1	AT4G16015	0.162	0
626105	3702.AT4G16045.1	AT4G16045	0.251	0
626106	3702.AT4G16050.1	AT4G16050	0.004	0
626107	3702.AT4G16060.1	AT4G16060	34.9	243
626111	3702.AT4G16095.1	AT4G16095	0.014	0
626112	3702.AT4G16100.1	AT4G16100	0.003	0
626113	3702.AT4G16110.1	AT4G16110	0.219	0.016
626114	3702.AT4G16120.1	AT4G16120	9.03	0.379
626115	3702.AT4G16130.1	AT4G16130	62.5	22.1
626117	3702.AT4G16141.1	AT4G16141	0.07	0
626118	3702.AT4G16143.2	AT4G16143	128	167
626119	3702.AT4G16144.1	AT4G16144	1.38	0.009
626120	3702.AT4G16146.1	AT4G16146	3.12	1.19
626121	3702.AT4G16150.1	AT4G16150	5.78	0.286
626122	3702.AT4G16155.1	AT4G16155	51.9	106
626123	3702.AT4G16160.2	AT4G16160	160	0
626125	3702.AT4G16165.1	AT4G16165	0.309	0
626126	3702.AT4G16180.2	AT4G16180	11.3	17.3
626127	3702.AT4G16190.1	AT4G16190	13.7	0.602
626130	3702.AT4G16210.1	AT4G16210	29.9	24.4
626132	3702.AT4G16220.1	AT4G16220	0.003	0
626133	3702.AT4G16230.1	AT4G16230	0.003	0
626134	3702.AT4G16240.1	AT4G16240	11.8	0
626135	3702.AT4G16250.1	AT4G16250	0.624	0
626136	3702.AT4G16260.1	AT4G16260	116	1.49
626137	3702.AT4G16265.1	AT4G16265	3.96	2.3
626138	3702.AT4G16270.1	AT4G16270	0.086	0
626139	3702.AT4G16280.2	AT4G16280	0.784	0
626140	3702.AT4G16295.1	AT4G16295	0.306	0
626141	3702.AT4G16310.1	AT4G16310	0.81	0
626142	3702.AT4G16330.2	AT4G16330	4.04	0.069
626143	3702.AT4G16340.1	AT4G16340	4.17	3.09
626144	3702.AT4G16350.1	AT4G16350	0.013	0
626145	3702.AT4G16360.3	AT4G16360	3.07	0.181
626146	3702.AT4G16370.1	AT4G16370	5.88	4.31
626147	3702.AT4G16380.1	AT4G16380	18.7	2.82
626148	3702.AT4G16390.1	AT4G16390	9.15	13.1
626150	3702.AT4G16410.1	AT4G16410	0.022	0
626151	3702.AT4G16420.1	AT4G16420	0.525	0
626152	3702.AT4G16430.1	AT4G16430	0.656	0.397
626153	3702.AT4G16440.1	AT4G16440	8.41	0.088
626154	3702.AT4G16442.1	AT4G16442	0.075	0
626155	3702.AT4G16444.1	AT4G16444	7.5	0
626157	3702.AT4G16450.2	AT4G16450	60.2	2.07
626159	3702.AT4G16460.2	AT4G16460	0.074	0
626161	3702.AT4G16480.1	AT4G16480	2.65	0
626162	3702.AT4G16490.1	AT4G16490	0.005	0
626163	3702.AT4G16500.1	AT4G16500	64.2	16.1
626164	3702.AT4G16510.1	AT4G16510	1.6	0.214
626165	3702.AT4G16515.1	AT4G16515	0.052	0
626166	3702.AT4G16520.2	AT4G16520	1	0
626167	3702.AT4G16530.1	AT4G16530	0.001	1.24
626168	3702.AT4G16540.1	AT4G16540	0.029	0
626170	3702.AT4G16560.1	AT4G16560	0.144	0
626171	3702.AT4G16563.1	AT4G16563	1.65	0.437
626172	3702.AT4G16566.1	AT4G16566	10.3	35.7
626173	3702.AT4G16570.1	AT4G16570	0.813	0
626174	3702.AT4G16580.1	AT4G16580	1.63	0.227
626175	3702.AT4G16590.1	AT4G16590	0.11	0
626178	3702.AT4G16620.1	AT4G16620	0	0
626179	3702.AT4G16630.1	AT4G16630	8.8	0
626180	3702.AT4G16640.1	AT4G16640	0.41	4.05
626181	3702.AT4G16650.1	AT4G16650	0.757	3.56
626182	3702.AT4G16660.1	AT4G16660	136	81.1
626184	3702.AT4G16680.1	AT4G16680	0.005	0.293
626185	3702.AT4G16690.1	AT4G16690	10.9	1.24
626187	3702.AT4G16700.1	AT4G16700	4.46	0
626188	3702.AT4G16710.1	AT4G16710	2.89	0.111
626189	3702.AT4G16720.1	AT4G16720	193	50.1
626190	3702.AT4G16730.1	AT4G16730	0.335	0
626191	3702.AT4G16740.1	AT4G16740	0.305	0
626192	3702.AT4G16745.2	AT4G16745	0.11	0
626193	3702.AT4G16750.1	AT4G16750	0.014	0
626194	3702.AT4G16760.1	AT4G16760	138	139
626195	3702.AT4G16765.1	AT4G16765	2.38	9.5
626196	3702.AT4G16770.1	AT4G16770	3.17	0.193
626198	3702.AT4G16790.1	AT4G16790	0.037	0
626199	3702.AT4G16800.1	AT4G16800	7.28	5.97
626200	3702.AT4G16807.1	AT4G16807	0.622	0
626202	3702.AT4G16820.1	AT4G16820	0.003	0
626203	3702.AT4G16830.1	AT4G16830	105	32.6
626205	3702.AT4G16840.1	AT4G16840	0.03	0
626206	3702.AT4G16845.1	AT4G16845	0.143	0
626207	3702.AT4G16850.1	AT4G16850	0.611	0
626209	3702.AT4G16860.1	AT4G16860	1.67	0
626211	3702.AT4G16890.1	AT4G16890	9.77	0
626212	3702.AT4G16900.1	AT4G16900	0.88	0
626214	3702.AT4G16920.1	AT4G16920	1.57	0
626215	3702.AT4G16930.1	AT4G16930	0.369	0
626216	3702.AT4G16940.1	AT4G16940	1.18	0
626217	3702.AT4G16950.1	AT4G16950	4.4	1.34
626218	3702.AT4G16960.1	AT4G16960	1.2	0
626219	3702.AT4G16970.1	AT4G16970	0.003	0.017
626221	3702.AT4G16990.2	AT4G16990	0.526	4.56
626222	3702.AT4G17000.1	AT4G17000	0.01	0
626223	3702.AT4G17010.1	AT4G17010	6.67	0.976
626224	3702.AT4G17020.3	AT4G17020	0.873	0
626225	3702.AT4G17030.1	AT4G17030	0.215	0.737
626226	3702.AT4G17040.1	AT4G17040	53.5	211
626227	3702.AT4G17050.1	AT4G17050	3.36	0.363
626228	3702.AT4G17060.1	AT4G17060	1.82	0
626229	3702.AT4G17070.1	AT4G17070	0.057	0
626230	3702.AT4G17080.1	AT4G17080	0.008	0
626231	3702.AT4G17085.1	AT4G17085	2.91	0.416
626232	3702.AT4G17090.1	AT4G17090	78.8	98.3
626233	3702.AT4G17100.2	AT4G17100	2.64	1
626234	3702.AT4G17140.3	AT4G17140	14.1	3.58
626235	3702.AT4G17150.1	AT4G17150	1.37	0.262
626236	3702.AT4G17160.1	AT4G17160	7.22	0
626237	3702.AT4G17170.1	AT4G17170	46	79.4
626239	3702.AT4G17190.1	AT4G17190	21.2	0.099
626240	3702.AT4G17200.1	AT4G17200	0.005	0
626241	3702.AT4G17210.1	AT4G17210	0.452	0
626244	3702.AT4G17230.1	AT4G17230	0.27	0
626247	3702.AT4G17250.1	AT4G17250	0.071	0
626248	3702.AT4G17260.1	AT4G17260	33.4	0.531
626249	3702.AT4G17270.1	AT4G17270	7.15	0.095
626250	3702.AT4G17280.1	AT4G17280	2.19	0
626251	3702.AT4G17300.1	AT4G17300	12.5	35.7
626253	3702.AT4G17330.1	AT4G17330	3.86	2.02
626254	3702.AT4G17340.1	AT4G17340	148	53.6
626255	3702.AT4G17350.1	AT4G17350	0.16	0
626256	3702.AT4G17360.1	AT4G17360	0.015	0
626257	3702.AT4G17370.1	AT4G17370	0.041	0.166
626258	3702.AT4G17380.1	AT4G17380	0.002	0
626259	3702.AT4G17390.1	AT4G17390	193	50.1
626260	3702.AT4G17410.3	AT4G17410	0.38	0
626261	3702.AT4G17420.1	AT4G17420	2.04	0
626262	3702.AT4G17430.1	AT4G17430	0.09	0
626263	3702.AT4G17440.1	AT4G17440	0.006	0
626266	3702.AT4G17470.3	AT4G17470	1.63	0.932
626267	3702.AT4G17480.1	AT4G17480	2.45	0
626268	3702.AT4G17483.1	AT4G17483	0.021	0
626269	3702.AT4G17486.1	AT4G17486	0.034	0
626270	3702.AT4G17490.1	AT4G17490	0.366	0
626271	3702.AT4G17500.1	AT4G17500	0.027	0
626272	3702.AT4G17505.1	AT4G17505	0.003	0
626273	3702.AT4G17510.1	AT4G17510	34.6	13.1
626274	3702.AT4G17520.1	AT4G17520	185	101
626275	3702.AT4G17530.1	AT4G17530	71.6	1.92
626276	3702.AT4G17540.1	AT4G17540	1.57	0.073
626277	3702.AT4G17550.1	AT4G17550	1.15	0.195
626278	3702.AT4G17560.1	AT4G17560	167	207
626280	3702.AT4G17570.2	AT4G17570	0.009	0
626284	3702.AT4G17600.1	AT4G17600	131	110
626285	3702.AT4G17610.1	AT4G17610	3.14	0.08
626286	3702.AT4G17615.1	AT4G17615	4.95	0
626287	3702.AT4G17616.1	AT4G17616	0	0
626288	3702.AT4G17620.1	AT4G17620	4.57	0.314
626289	3702.AT4G17640.1	AT4G17640	0.07	0
626290	3702.AT4G17650.1	AT4G17650	1.24	0
626291	3702.AT4G17660.1	AT4G17660	0.845	0
626294	3702.AT4G17690.1	AT4G17690	1.82	0
626295	3702.AT4G17695.1	AT4G17695	0.859	0
626297	3702.AT4G17710.1	AT4G17710	0.36	0
626300	3702.AT4G17720.1	AT4G17720	29.7	19.1
626301	3702.AT4G17730.2	AT4G17730	7.56	0
626302	3702.AT4G17740.1	AT4G17740	8.68	1.69
626303	3702.AT4G17750.1	AT4G17750	0.022	0
626304	3702.AT4G17760.1	AT4G17760	0.75	0
626305	3702.AT4G17770.1	AT4G17770	5.09	3.51
626306	3702.AT4G17780.1	AT4G17780	0.154	0
626307	3702.AT4G17785.1	AT4G17785	0.015	0
626308	3702.AT4G17790.1	AT4G17790	0.34	0
626309	3702.AT4G17800.1	AT4G17800	0.589	0
626311	3702.AT4G17830.2	AT4G17830	50.4	32.9
626312	3702.AT4G17840.1	AT4G17840	0.007	0
626314	3702.AT4G17860.1	AT4G17860	0.007	0
626315	3702.AT4G17870.1	AT4G17870	19.1	60.3
626317	3702.AT4G17890.1	AT4G17890	14.2	0.558
626318	3702.AT4G17895.1	AT4G17895	0.005	0
626319	3702.AT4G17900.1	AT4G17900	0.012	0
626320	3702.AT4G17905.1	AT4G17905	0.356	0
626321	3702.AT4G17910.1	AT4G17910	0.892	0
626324	3702.AT4G17940.1	AT4G17940	0.007	0
626325	3702.AT4G17950.1	AT4G17950	10.1	12
626326	3702.AT4G17960.1	AT4G17960	0.526	0.142
626328	3702.AT4G17980.1	AT4G17980	0.482	0
626329	3702.AT4G17990.1	AT4G17990	0.73	0
626332	3702.AT4G18010.1	AT4G18010	0.017	0
626333	3702.AT4G18020.6	AT4G18020	0.014	0
626334	3702.AT4G18030.1	AT4G18030	26.4	18.1
626335	3702.AT4G18040.1	AT4G18040	31.3	23.4
626336	3702.AT4G18050.1	AT4G18050	2.75	0.019
626337	3702.AT4G18060.1	AT4G18060	10	0
626338	3702.AT4G18070.1	AT4G18070	9.68	1.01
626341	3702.AT4G18100.1	AT4G18100	363	12.4
626343	3702.AT4G18120.1	AT4G18120	0.37	0
626344	3702.AT4G18130.1	AT4G18130	5.88	0.027
626345	3702.AT4G18140.1	AT4G18140	0.005	0
626346	3702.AT4G18150.1	AT4G18150	0.015	0
626349	3702.AT4G18180.1	AT4G18180	0.189	7.65
626351	3702.AT4G18195.1	AT4G18195	0.017	0
626356	3702.AT4G18230.1	AT4G18230	1.06	0
626357	3702.AT4G18240.1	AT4G18240	4	4.93
626358	3702.AT4G18250.1	AT4G18250	0.078	0.034
626359	3702.AT4G18260.1	AT4G18260	0.39	0
626363	3702.AT4G18290.1	AT4G18290	0.152	0.037
626364	3702.AT4G18300.1	AT4G18300	1.2	0
626365	3702.AT4G18310.1	AT4G18310	0.252	0
626366	3702.AT4G18320.2	AT4G18320	0.256	0
626367	3702.AT4G18330.2	AT4G18330	2.41	4.67
626369	3702.AT4G18340.1	AT4G18340	0.01	0
626371	3702.AT4G18360.1	AT4G18360	101	98.3
626372	3702.AT4G18370.1	AT4G18370	20.2	52.7
626373	3702.AT4G18372.1	AT4G18372	3.15	0
626374	3702.AT4G18375.2	AT4G18375	0.088	0
626375	3702.AT4G18380.1	AT4G18380	0.006	0
626378	3702.AT4G18400.1	AT4G18400	0.053	0
626381	3702.AT4G18430.1	AT4G18430	26.8	0
626382	3702.AT4G18440.1	AT4G18440	32.3	188
626385	3702.AT4G18465.1	AT4G18465	4.4	0
626386	3702.AT4G18470.1	AT4G18470	1.65	0
626387	3702.AT4G18480.1	AT4G18480	183	214
626388	3702.AT4G18490.1	AT4G18490	0.005	0
626392	3702.AT4G18520.1	AT4G18520	0.01	0
626393	3702.AT4G18530.1	AT4G18530	0.503	0.305
626395	3702.AT4G18550.1	AT4G18550	0.322	0
626396	3702.AT4G18570.1	AT4G18570	0.408	0
626397	3702.AT4G18580.1	AT4G18580	0.011	0
626398	3702.AT4G18590.1	AT4G18590	5.13	0.089
626399	3702.AT4G18593.1	AT4G18593	0.073	0
626400	3702.AT4G18596.1	AT4G18596	4.11	0
626401	3702.AT4G18600.1	AT4G18600	0.592	0.995
626402	3702.AT4G18610.1	AT4G18610	1.04	0
626404	3702.AT4G18630.1	AT4G18630	0.022	0
626407	3702.AT4G18660.1	AT4G18660	0.591	0
626408	3702.AT4G18670.1	AT4G18670	6.87	0.652
626409	3702.AT4G18680.1	AT4G18680	3.93	0
626412	3702.AT4G18700.1	AT4G18700	0.728	0.036
626413	3702.AT4G18710.1	AT4G18710	1.05	0
626414	3702.AT4G18720.1	AT4G18720	0.021	0
626415	3702.AT4G18730.1	AT4G18730	145	17.4
626416	3702.AT4G18740.1	AT4G18740	0.026	0
626417	3702.AT4G18750.1	AT4G18750	0.594	0
626418	3702.AT4G18760.1	AT4G18760	12	9.86
626419	3702.AT4G18770.1	AT4G18770	0.02	0
626420	3702.AT4G18780.1	AT4G18780	0.047	2.32
626422	3702.AT4G18800.1	AT4G18800	38.3	10.6
626423	3702.AT4G18810.2	AT4G18810	45.3	387
626424	3702.AT4G18820.1	AT4G18820	0.685	0.021
626426	3702.AT4G18830.1	AT4G18830	0.01	0
626431	3702.AT4G18880.1	AT4G18880	0.242	0
626432	3702.AT4G18890.1	AT4G18890	0.087	0
626433	3702.AT4G18900.1	AT4G18900	0.891	0
626434	3702.AT4G18905.2	AT4G18905	20.2	0.198
626435	3702.AT4G18910.1	AT4G18910	2.17	0
626436	3702.AT4G18920.1	AT4G18920	2.56	0
626437	3702.AT4G18930.1	AT4G18930	15.9	15.6
626438	3702.AT4G18940.1	AT4G18940	0.32	0
626439	3702.AT4G18950.1	AT4G18950	13	9.34
626440	3702.AT4G18960.1	AT4G18960	0.009	0
626441	3702.AT4G18970.2	AT4G18970	27.5	8.6
626442	3702.AT4G18975.4	AT4G18975	0.015	0
626443	3702.AT4G18980.1	AT4G18980	0.027	0
626445	3702.AT4G19000.1	AT4G19000	0.178	0
626446	3702.AT4G19003.2	AT4G19003	33.5	89
626447	3702.AT4G19006.1	AT4G19006	32	0.744
626449	3702.AT4G19020.1	AT4G19020	0.071	1.35
626450	3702.AT4G19030.1	AT4G19030	2.07	0
626451	3702.AT4G19035.1	AT4G19035	0.022	0
626453	3702.AT4G19040.2	AT4G19040	1.42	0.08
626454	3702.AT4G19045.1	AT4G19045	3.02	0
626455	3702.AT4G19050.1	AT4G19050	0.518	0
626456	3702.AT4G19060.1	AT4G19060	0.382	0.074
626458	3702.AT4G19080.1	AT4G19080	0.623	0
626459	3702.AT4G19090.1	AT4G19090	0.003	0
626461	3702.AT4G19100.1	AT4G19100	6.2	0.153
626462	3702.AT4G19110.2	AT4G19110	0.708	0
626464	3702.AT4G19120.1	AT4G19120	5.65	0.524
626465	3702.AT4G19130.1	AT4G19130	0.198	0.562
626466	3702.AT4G19140.1	AT4G19140	0.019	0
626467	3702.AT4G19150.1	AT4G19150	19.2	0.182
626469	3702.AT4G19170.1	AT4G19170	121	78.3
626470	3702.AT4G19180.1	AT4G19180	0.02	0
626471	3702.AT4G19185.1	AT4G19185	1.96	0
626472	3702.AT4G19190.1	AT4G19190	0.211	0
626474	3702.AT4G19200.1	AT4G19200	23.1	0
626475	3702.AT4G19210.1	AT4G19210	70	76.9
626476	3702.AT4G19220.1	AT4G19220	0.005	0
626479	3702.AT4G19250.1	AT4G19250	0.003	0
626480	3702.AT4G19260.1	AT4G19260	0.019	0
626481	3702.AT4G19270.1	AT4G19270	0.026	0
626482	3702.AT4G19330.1	AT4G19330	0.001	0
626487	3702.AT4G19380.1	AT4G19380	0.004	0
626488	3702.AT4G19390.1	AT4G19390	0.217	0
626489	3702.AT4G19400.1	AT4G19400	0.617	11.9
626490	3702.AT4G19410.2	AT4G19410	108	49.1
626491	3702.AT4G19420.1	AT4G19420	1.45	0.438
626492	3702.AT4G19430.1	AT4G19430	0.02	0
626493	3702.AT4G19440.1	AT4G19440	0.231	0
626494	3702.AT4G19450.1	AT4G19450	0.308	0
626496	3702.AT4G19470.1	AT4G19470	0.036	0
626498	3702.AT4G19490.2	AT4G19490	13.9	1.42
626499	3702.AT4G19500.1	AT4G19500	0.516	0
626500	3702.AT4G19510.1	AT4G19510	0.11	0
626501	3702.AT4G19520.1	AT4G19520	0.008	0.5
626502	3702.AT4G19530.1	AT4G19530	0.185	0
626503	3702.AT4G19540.1	AT4G19540	1.96	0
626507	3702.AT4G19580.1	AT4G19580	0.005	0
626508	3702.AT4G19590.1	AT4G19590	0.015	0
626509	3702.AT4G19600.1	AT4G19600	0.656	0
626510	3702.AT4G19610.1	AT4G19610	2.34	0
626512	3702.AT4G19630.1	AT4G19630	0.024	0
626513	3702.AT4G19640.1	AT4G19640	10.5	0.779
626516	3702.AT4G19660.1	AT4G19660	0.111	0
626517	3702.AT4G19670.2	AT4G19670	0.009	0
626519	3702.AT4G19690.2	AT4G19690	2.07	0
626521	3702.AT4G19710.2	AT4G19710	39.8	3.81
626522	3702.AT4G19720.1	AT4G19720	0.491	0
626525	3702.AT4G19750.1	AT4G19750	0.008	0
626527	3702.AT4G19770.1	AT4G19770	0.688	0
626529	3702.AT4G19810.1	AT4G19810	48.1	0.254
626530	3702.AT4G19820.1	AT4G19820	0.17	0.052
626532	3702.AT4G19830.1	AT4G19830	1.34	0.193
626533	3702.AT4G19840.1	AT4G19840	6.53	8.76
626534	3702.AT4G19850.2	AT4G19850	0.079	0
626535	3702.AT4G19860.1	AT4G19860	0.024	0
626538	3702.AT4G19880.2	AT4G19880	124	2
626540	3702.AT4G19900.1	AT4G19900	0.378	0
626541	3702.AT4G19905.1	AT4G19905	0.022	0
626544	3702.AT4G19925.1	AT4G19925	0.016	0
626545	3702.AT4G19930.1	AT4G19930	0.006	0
626547	3702.AT4G19950.1	AT4G19950	0.025	0
626548	3702.AT4G19960.1	AT4G19960	0.021	0
626549	3702.AT4G19970.1	AT4G19970	0.23	0
626550	3702.AT4G19980.1	AT4G19980	0.034	0
626551	3702.AT4G19985.1	AT4G19985	0.033	0
626552	3702.AT4G19990.2	AT4G19990	52.5	12.9
626553	3702.AT4G20000.1	AT4G20000	0.009	0
626555	3702.AT4G20010.1	AT4G20010	0.932	0
626556	3702.AT4G20020.1	AT4G20020	25.4	0.264
626557	3702.AT4G20030.1	AT4G20030	0.056	0
626558	3702.AT4G20040.1	AT4G20040	0.004	0
626559	3702.AT4G20050.1	AT4G20050	3.43	0
626560	3702.AT4G20060.1	AT4G20060	0.002	0.518
626561	3702.AT4G20070.1	AT4G20070	3.07	0
626562	3702.AT4G20080.1	AT4G20080	0.203	0
626563	3702.AT4G20090.1	AT4G20090	0.011	0
626565	3702.AT4G20100.1	AT4G20100	0.992	0
626566	3702.AT4G20110.2	AT4G20110	3.35	2.58
626567	3702.AT4G20130.1	AT4G20130	1.32	6.3
626568	3702.AT4G20140.1	AT4G20140	0.064	0
626569	3702.AT4G20150.1	AT4G20150	40.4	7.42
626570	3702.AT4G20160.1	AT4G20160	0.111	0
626572	3702.AT4G20190.1	AT4G20190	0.025	0
626573	3702.AT4G20200.1	AT4G20200	0.194	0
626574	3702.AT4G20210.1	AT4G20210	0.01	2.64
626576	3702.AT4G20230.1	AT4G20230	0.059	0
626577	3702.AT4G20235.1	AT4G20235	0.07	0
626578	3702.AT4G20240.1	AT4G20240	0.004	0
626580	3702.AT4G20260.4	AT4G20260	3951	1961
626581	3702.AT4G20270.1	AT4G20270	0.309	0
626582	3702.AT4G20280.1	AT4G20280	0.159	0
626583	3702.AT4G20290.1	AT4G20290	0.015	0
626584	3702.AT4G20300.2	AT4G20300	0.494	0
626586	3702.AT4G20320.2	AT4G20320	0.142	0
626588	3702.AT4G20330.1	AT4G20330	0.752	0
626589	3702.AT4G20340.1	AT4G20340	0.015	0
626591	3702.AT4G20360.1	AT4G20360	3292	4940
626592	3702.AT4G20370.1	AT4G20370	0.134	0
626593	3702.AT4G20380.8	AT4G20380	0.385	0
626594	3702.AT4G20390.1	AT4G20390	0.417	0
626595	3702.AT4G20400.1	AT4G20400	7.67	2.7
626596	3702.AT4G20410.1	AT4G20410	17.8	20
626597	3702.AT4G20420.1	AT4G20420	0.012	0
626598	3702.AT4G20430.1	AT4G20430	2.91	0
626599	3702.AT4G20440.1	AT4G20440	11.9	0
626600	3702.AT4G20450.1	AT4G20450	0.072	0
626601	3702.AT4G20460.1	AT4G20460	1.2	0
626602	3702.AT4G20470.1	AT4G20470	0.013	0
626604	3702.AT4G20520.1	AT4G20520	0	0
626605	3702.AT4G20530.1	AT4G20530	0	0
626606	3702.AT4G20540.1	AT4G20540	0	0
626607	3702.AT4G20550.1	AT4G20550	0.046	0
626608	3702.AT4G20560.1	AT4G20560	0.046	0
626609	3702.AT4G20570.1	AT4G20570	0.046	0
626610	3702.AT4G20580.1	AT4G20580	0.046	0
626611	3702.AT4G20590.1	AT4G20590	0.046	0
626612	3702.AT4G20600.1	AT4G20600	0.046	0
626613	3702.AT4G20610.1	AT4G20610	0.046	0
626614	3702.AT4G20620.1	AT4G20620	0.046	0
626615	3702.AT4G20630.1	AT4G20630	0	0
626616	3702.AT4G20640.1	AT4G20640	0.046	0
626617	3702.AT4G20650.1	AT4G20650	0	0
626618	3702.AT4G20670.1	AT4G20670	0.098	0
626619	3702.AT4G20680.1	AT4G20680	0.007	0
626621	3702.AT4G20700.1	AT4G20700	0.006	0
626622	3702.AT4G20720.1	AT4G20720	0.425	0
626623	3702.AT4G20740.1	AT4G20740	0.003	0
626624	3702.AT4G20760.1	AT4G20760	4.37	38.4
626625	3702.AT4G20770.1	AT4G20770	0.24	0
626626	3702.AT4G20780.1	AT4G20780	13.5	0.378
626627	3702.AT4G20790.1	AT4G20790	0.462	0
626628	3702.AT4G20800.1	AT4G20800	0.716	0
626629	3702.AT4G20810.1	AT4G20810	0.004	0
626630	3702.AT4G20820.1	AT4G20820	0.134	0
626631	3702.AT4G20830.1	AT4G20830	41.5	46.8
626632	3702.AT4G20840.1	AT4G20840	3.99	6.91
626633	3702.AT4G20850.1	AT4G20850	323	239
626634	3702.AT4G20860.1	AT4G20860	23.4	31.4
626635	3702.AT4G20870.1	AT4G20870	0.654	0
626637	3702.AT4G20890.1	AT4G20890	173	31.6
626638	3702.AT4G20900.1	AT4G20900	0.006	0
626639	3702.AT4G20910.2	AT4G20910	2.4	0
626640	3702.AT4G20920.1	AT4G20920	0.007	0
626641	3702.AT4G20930.1	AT4G20930	1.9	0.284
626642	3702.AT4G20940.1	AT4G20940	4.8	0.837
626643	3702.AT4G20960.1	AT4G20960	4.93	62.7
626645	3702.AT4G20980.2	AT4G20980	64.9	1.34
626647	3702.AT4G21000.1	AT4G21000	0.006	0
626649	3702.AT4G21020.1	AT4G21020	76.4	0
626654	3702.AT4G21065.1	AT4G21065	0.01	0.041
626655	3702.AT4G21070.1	AT4G21070	0.095	0.03
626657	3702.AT4G21090.2	AT4G21090	2.88	0
626658	3702.AT4G21100.1	AT4G21100	7.91	3.65
626659	3702.AT4G21105.1	AT4G21105	122	16.5
626660	3702.AT4G21110.1	AT4G21110	21.4	21.9
626661	3702.AT4G21120.1	AT4G21120	0.032	0
626662	3702.AT4G21130.1	AT4G21130	0.004	0
626664	3702.AT4G21150.1	AT4G21150	199	84.4
626665	3702.AT4G21160.3	AT4G21160	6.86	0.301
626666	3702.AT4G21170.1	AT4G21170	0.247	0
626667	3702.AT4G21180.1	AT4G21180	2.39	3.92
626668	3702.AT4G21190.1	AT4G21190	0.026	0
626669	3702.AT4G21192.1	AT4G21192	1.78	0
626670	3702.AT4G21200.1	AT4G21200	0.012	0
626671	3702.AT4G21210.1	AT4G21210	109	171
626673	3702.AT4G21215.2	AT4G21215	0.406	0
626675	3702.AT4G21220.1	AT4G21220	0.003	0
626676	3702.AT4G21230.1	AT4G21230	0.006	0
626677	3702.AT4G21240.1	AT4G21240	0.039	0
626678	3702.AT4G21250.1	AT4G21250	1.31	0
626679	3702.AT4G21260.1	AT4G21260	0.714	0
626680	3702.AT4G21270.1	AT4G21270	0.301	2.11
626682	3702.AT4G21300.1	AT4G21300	0.007	0
626684	3702.AT4G21320.1	AT4G21320	0.596	0
626685	3702.AT4G21323.1	AT4G21323	0.002	0
626686	3702.AT4G21326.1	AT4G21326	0.004	0.031
626688	3702.AT4G21340.1	AT4G21340	0.004	0
626689	3702.AT4G21350.1	AT4G21350	0.211	0
626691	3702.AT4G21380.1	AT4G21380	0.356	0
626692	3702.AT4G21390.1	AT4G21390	0.755	0
626693	3702.AT4G21400.1	AT4G21400	0.001	0
626694	3702.AT4G21410.1	AT4G21410	0.192	0
626695	3702.AT4G21430.1	AT4G21430	0.365	0
626697	3702.AT4G21445.1	AT4G21445	27.6	116
626698	3702.AT4G21450.3	AT4G21450	11.5	1.22
626699	3702.AT4G21460.1	AT4G21460	2.48	0
626700	3702.AT4G21470.1	AT4G21470	8.44	8.93
626701	3702.AT4G21480.1	AT4G21480	6.22	0
626702	3702.AT4G21490.1	AT4G21490	1.89	0
626703	3702.AT4G21500.1	AT4G21500	0.633	0
626705	3702.AT4G21520.1	AT4G21520	0.164	0
626706	3702.AT4G21530.1	AT4G21530	0.932	0
626707	3702.AT4G21534.1	AT4G21534	0.432	0
626708	3702.AT4G21540.1	AT4G21540	0.766	0.035
626709	3702.AT4G21550.1	AT4G21550	0.052	0
626710	3702.AT4G21560.3	AT4G21560	5.76	0
626711	3702.AT4G21570.1	AT4G21570	2.34	0.05
626712	3702.AT4G21580.1	AT4G21580	180	151
626713	3702.AT4G21585.1	AT4G21585	0.044	0
626714	3702.AT4G21590.1	AT4G21590	5.67	0
626715	3702.AT4G21600.1	AT4G21600	2.22	0
626716	3702.AT4G21610.1	AT4G21610	1.32	0
626717	3702.AT4G21620.1	AT4G21620	0.385	0.319
626718	3702.AT4G21630.1	AT4G21630	5.19	0
626719	3702.AT4G21640.1	AT4G21640	0.199	0
626720	3702.AT4G21650.1	AT4G21650	43.4	38.7
626721	3702.AT4G21660.2	AT4G21660	16	1.94
626722	3702.AT4G21670.1	AT4G21670	2.33	0
626723	3702.AT4G21680.1	AT4G21680	0.177	0
626724	3702.AT4G21690.1	AT4G21690	1.39	0
626725	3702.AT4G21700.1	AT4G21700	0.048	0
626726	3702.AT4G21705.1	AT4G21705	0.027	0
626727	3702.AT4G21710.1	AT4G21710	29.6	6.16
626728	3702.AT4G21720.1	AT4G21720	1.5	11.6
626732	3702.AT4G21760.1	AT4G21760	0.093	0
626735	3702.AT4G21790.1	AT4G21790	0.383	0
626736	3702.AT4G21800.2	AT4G21800	13.2	1.17
626737	3702.AT4G21810.1	AT4G21810	0.821	0
626738	3702.AT4G21820.1	AT4G21820	0.012	0
626739	3702.AT4G21830.1	AT4G21830	0.781	0
626740	3702.AT4G21840.1	AT4G21840	0.773	0
626741	3702.AT4G21850.1	AT4G21850	5.93	0
626742	3702.AT4G21860.1	AT4G21860	40.8	297
626743	3702.AT4G21865.1	AT4G21865	0.018	0
626744	3702.AT4G21870.1	AT4G21870	0.014	0
626745	3702.AT4G21880.1	AT4G21880	0.071	1.96
626746	3702.AT4G21890.1	AT4G21890	0.445	0
626748	3702.AT4G21900.1	AT4G21900	0.208	0.283
626751	3702.AT4G21910.4	AT4G21910	0.264	0
626755	3702.AT4G21940.2	AT4G21940	4.21	0
626757	3702.AT4G21960.1	AT4G21960	6.26	2.42
626758	3702.AT4G21970.1	AT4G21970	0.019	0
626759	3702.AT4G21980.2	AT4G21980	1.43	0
626760	3702.AT4G21990.1	AT4G21990	2.41	0
626761	3702.AT4G22000.1	AT4G22000	9.78	0
626762	3702.AT4G22010.1	AT4G22010	51.2	36
626763	3702.AT4G22030.1	AT4G22030	0.102	0
626764	3702.AT4G22050.1	AT4G22050	1.58	0
626766	3702.AT4G22070.1	AT4G22070	0.223	0
626767	3702.AT4G22080.1	AT4G22080	0.012	0
626768	3702.AT4G22090.1	AT4G22090	0.009	0
626769	3702.AT4G22100.1	AT4G22100	0.311	0.218
626770	3702.AT4G22105.1	AT4G22105	0.046	0
626771	3702.AT4G22110.2	AT4G22110	0.26	0
626773	3702.AT4G22120.2	AT4G22120	3.8	0.031
626774	3702.AT4G22130.1	AT4G22130	1.62	0
626775	3702.AT4G22140.1	AT4G22140	6.16	0
626776	3702.AT4G22150.1	AT4G22150	1.37	0.056
626777	3702.AT4G22160.2	AT4G22160	0.012	0
626780	3702.AT4G22180.1	AT4G22180	0.004	0
626782	3702.AT4G22200.1	AT4G22200	0	0
626784	3702.AT4G22212.1	AT4G22212	0.125	0
626787	3702.AT4G22220.1	AT4G22220	11	2.41
626788	3702.AT4G22230.1	AT4G22230	0.111	0
626789	3702.AT4G22235.1	AT4G22235	1.49	0
626790	3702.AT4G22240.1	AT4G22240	1137	224
626793	3702.AT4G22270.1	AT4G22270	0.047	0
626795	3702.AT4G22285.1	AT4G22285	6.82	0.051
626796	3702.AT4G22290.1	AT4G22290	1.2	5.74
626797	3702.AT4G22300.1	AT4G22300	9.05	0.897
626798	3702.AT4G22305.1	AT4G22305	1.21	7.69
626799	3702.AT4G22310.1	AT4G22310	24.9	0.78
626800	3702.AT4G22320.1	AT4G22320	2.6	0.14
626801	3702.AT4G22330.1	AT4G22330	7.96	1.02
626802	3702.AT4G22340.3	AT4G22340	0.814	0
626803	3702.AT4G22350.2	AT4G22350	1.92	0.055
626804	3702.AT4G22360.1	AT4G22360	3.16	0.174
626806	3702.AT4G22380.1	AT4G22380	14.9	0.506
626807	3702.AT4G22390.1	AT4G22390	0.011	0
626809	3702.AT4G22410.1	AT4G22410	0.169	0
626810	3702.AT4G22420.1	AT4G22420	0.005	0
626814	3702.AT4G22470.1	AT4G22470	0.688	14.6
626815	3702.AT4G22485.1	AT4G22485	279	124
626816	3702.AT4G22490.1	AT4G22490	8.3	0.983
626817	3702.AT4G22505.1	AT4G22505	1.77	0.127
626819	3702.AT4G22513.1	AT4G22513	1.15	0
626820	3702.AT4G22517.1	AT4G22517	0.479	0
626822	3702.AT4G22530.1	AT4G22530	3.93	0.599
626823	3702.AT4G22540.1	AT4G22540	0.342	0
626825	3702.AT4G22560.1	AT4G22560	0.007	0
626826	3702.AT4G22570.1	AT4G22570	29.9	11.7
626827	3702.AT4G22580.1	AT4G22580	0.017	0
626828	3702.AT4G22590.1	AT4G22590	0.008	0
626831	3702.AT4G22610.1	AT4G22610	0.396	0
626835	3702.AT4G22650.1	AT4G22650	0.012	0
626837	3702.AT4G22666.1	AT4G22666	3.36	0
626838	3702.AT4G22670.1	AT4G22670	231	162
626840	3702.AT4G22690.1	AT4G22690	21.3	0.327
626842	3702.AT4G22710.1	AT4G22710	19.9	0
626843	3702.AT4G22720.1	AT4G22720	6.77	0.482
626844	3702.AT4G22730.1	AT4G22730	0.327	0.024
626845	3702.AT4G22740.2	AT4G22740	1.9	0.073
626846	3702.AT4G22745.1	AT4G22745	4.11	0.16
626847	3702.AT4G22750.2	AT4G22750	0.762	0.419
626848	3702.AT4G22753.2	AT4G22753	0.394	0.214
626849	3702.AT4G22756.1	AT4G22756	0.615	0
626852	3702.AT4G22770.1	AT4G22770	0.058	0
626853	3702.AT4G22780.1	AT4G22780	0.003	0
626856	3702.AT4G22810.1	AT4G22810	0.816	0
626857	3702.AT4G22820.2	AT4G22820	1.8	0
626859	3702.AT4G22840.1	AT4G22840	0	0
626860	3702.AT4G22850.1	AT4G22850	0.014	0
626862	3702.AT4G22870.2	AT4G22870	0.011	0
626863	3702.AT4G22880.1	AT4G22880	28.9	0
626868	3702.AT4G22930.1	AT4G22930	39	105
626869	3702.AT4G22940.1	AT4G22940	0.267	0
626871	3702.AT4G22960.1	AT4G22960	0.22	0
626872	3702.AT4G22970.1	AT4G22970	0.004	0
626873	3702.AT4G22980.1	AT4G22980	0.03	0
626874	3702.AT4G22990.2	AT4G22990	0.265	0.07
626875	3702.AT4G23000.1	AT4G23000	0.001	0
626876	3702.AT4G23010.3	AT4G23010	0.318	0
626879	3702.AT4G23040.1	AT4G23040	2.34	0.106
626880	3702.AT4G23050.2	AT4G23050	0.134	0
626881	3702.AT4G23060.1	AT4G23060	0.026	0
626885	3702.AT4G23100.3	AT4G23100	194	419
626887	3702.AT4G23110.1	AT4G23110	0.063	0
626888	3702.AT4G23120.1	AT4G23120	0.534	0
626889	3702.AT4G23130.2	AT4G23130	0.212	0.487
626890	3702.AT4G23140.2	AT4G23140	0.488	0
626891	3702.AT4G23150.1	AT4G23150	1.68	0
626892	3702.AT4G23160.1	AT4G23160	0.533	0.03
626893	3702.AT4G23170.1	AT4G23170	2.51	9.78
626894	3702.AT4G23180.1	AT4G23180	31.2	8.91
626895	3702.AT4G23190.1	AT4G23190	1.72	0
626896	3702.AT4G23200.1	AT4G23200	1.23	0
626897	3702.AT4G23210.3	AT4G23210	0.045	0
626898	3702.AT4G23220.1	AT4G23220	2.23	0
626899	3702.AT4G23230.1	AT4G23230	3.57	0
626900	3702.AT4G23240.1	AT4G23240	1.07	0
626901	3702.AT4G23250.1	AT4G23250	1.87	2.28
626902	3702.AT4G23260.1	AT4G23260	1.75	0
626903	3702.AT4G23270.1	AT4G23270	1.12	0
626905	3702.AT4G23280.1	AT4G23280	0.993	0
626906	3702.AT4G23290.2	AT4G23290	0.922	0
626907	3702.AT4G23300.1	AT4G23300	1.41	0
626908	3702.AT4G23310.1	AT4G23310	0.769	0.033
626910	3702.AT4G23330.1	AT4G23330	0.043	0
626911	3702.AT4G23340.1	AT4G23340	0.703	0
626913	3702.AT4G23360.1	AT4G23360	0.067	0
626914	3702.AT4G23370.1	AT4G23370	0.1	0
626915	3702.AT4G23380.1	AT4G23380	0.006	0
626917	3702.AT4G23400.1	AT4G23400	246	29.5
626919	3702.AT4G23420.3	AT4G23420	2.2	0.393
626920	3702.AT4G23430.2	AT4G23430	11.3	0
626922	3702.AT4G23440.1	AT4G23440	0.005	0
626924	3702.AT4G23460.1	AT4G23460	17	3.79
626925	3702.AT4G23470.1	AT4G23470	10.7	0
626926	3702.AT4G23490.1	AT4G23490	0.365	0
626928	3702.AT4G23496.1	AT4G23496	0.335	3.64
626929	3702.AT4G23500.1	AT4G23500	5.7	0.067
626930	3702.AT4G23510.1	AT4G23510	0.01	0
626931	3702.AT4G23515.1	AT4G23515	0.127	0
626932	3702.AT4G23520.1	AT4G23520	0.314	0
626934	3702.AT4G23540.1	AT4G23540	3.48	0
626935	3702.AT4G23550.1	AT4G23550	0.011	0
626936	3702.AT4G23560.1	AT4G23560	7.64	0
626937	3702.AT4G23570.3	AT4G23570	6.97	1.7
626939	3702.AT4G23590.1	AT4G23590	3.52	0
626940	3702.AT4G23600.1	AT4G23600	403	1417
626941	3702.AT4G23610.1	AT4G23610	0.311	0.072
626942	3702.AT4G23620.2	AT4G23620	18.2	0.509
626943	3702.AT4G23630.1	AT4G23630	79.4	1.95
626944	3702.AT4G23640.1	AT4G23640	3.25	0.053
626945	3702.AT4G23650.1	AT4G23650	295	101
626946	3702.AT4G23660.3	AT4G23660	0.406	0
626947	3702.AT4G23670.1	AT4G23670	1280	2180
626948	3702.AT4G23680.1	AT4G23680	156	23.4
626949	3702.AT4G23690.1	AT4G23690	42.5	10.1
626950	3702.AT4G23700.1	AT4G23700	0.21	0
626951	3702.AT4G23710.1	AT4G23710	45.1	32.8
626952	3702.AT4G23720.1	AT4G23720	0.061	0
626953	3702.AT4G23730.1	AT4G23730	5.18	20.2
626954	3702.AT4G23740.1	AT4G23740	0.272	0
626957	3702.AT4G23770.1	AT4G23770	0.023	0
626958	3702.AT4G23780.1	AT4G23780	0.013	0
626959	3702.AT4G23790.1	AT4G23790	0.137	0
626960	3702.AT4G23800.1	AT4G23800	1.83	0
626961	3702.AT4G23810.1	AT4G23810	0.022	0
626962	3702.AT4G23820.1	AT4G23820	1.54	4.97
626963	3702.AT4G23840.1	AT4G23840	0.004	0
626964	3702.AT4G23850.1	AT4G23850	123	246
626965	3702.AT4G23860.1	AT4G23860	1.42	0.384
626969	3702.AT4G23885.1	AT4G23885	7.55	1.04
626970	3702.AT4G23890.1	AT4G23890	62.8	263
626971	3702.AT4G23895.3	AT4G23895	11.2	0
626972	3702.AT4G23900.1	AT4G23900	24.1	0
626973	3702.AT4G23910.2	AT4G23910	0.665	0
626974	3702.AT4G23920.1	AT4G23920	6.37	0
626976	3702.AT4G23940.1	AT4G23940	5.82	24
626980	3702.AT4G23980.1	AT4G23980	0.199	0.047
626981	3702.AT4G23990.1	AT4G23990	0.277	0
626982	3702.AT4G24000.1	AT4G24000	2.15	0
626983	3702.AT4G24010.1	AT4G24010	0.008	0
626985	3702.AT4G24020.1	AT4G24020	0.064	0
626988	3702.AT4G24040.1	AT4G24040	32.4	0
626990	3702.AT4G24060.1	AT4G24060	0.051	0
626991	3702.AT4G24070.1	AT4G24070	0.139	0
626992	3702.AT4G24080.1	AT4G24080	0.265	0
626993	3702.AT4G24090.1	AT4G24090	4.11	5.52
626994	3702.AT4G24100.1	AT4G24100	1.29	0.106
626995	3702.AT4G24110.1	AT4G24110	0.023	0
626996	3702.AT4G24120.1	AT4G24120	1.02	0
626997	3702.AT4G24130.1	AT4G24130	57.3	0
626999	3702.AT4G24150.1	AT4G24150	0.064	0
627000	3702.AT4G24160.1	AT4G24160	1.84	0.173
627002	3702.AT4G24175.1	AT4G24175	0.657	0.124
627003	3702.AT4G24180.1	AT4G24180	0.086	0
627004	3702.AT4G24190.1	AT4G24190	778	445
627005	3702.AT4G24200.1	AT4G24200	0.876	0.207
627008	3702.AT4G24220.1	AT4G24220	55.8	44.6
627009	3702.AT4G24230.6	AT4G24230	1.82	0
627011	3702.AT4G24240.1	AT4G24240	0.008	0
627012	3702.AT4G24250.1	AT4G24250	0.006	0
627013	3702.AT4G24260.1	AT4G24260	0.209	0
627015	3702.AT4G24270.2	AT4G24270	23.2	2.48
627016	3702.AT4G24275.1	AT4G24275	3.34	0
627017	3702.AT4G24280.1	AT4G24280	682	987
627018	3702.AT4G24290.2	AT4G24290	2.58	0.098
627020	3702.AT4G24310.1	AT4G24310	0.677	0
627022	3702.AT4G24330.1	AT4G24330	32.8	26.1
627023	3702.AT4G24340.1	AT4G24340	2.82	0
627024	3702.AT4G24350.1	AT4G24350	4.74	13.9
627025	3702.AT4G24370.1	AT4G24370	0.663	0.394
627026	3702.AT4G24380.1	AT4G24380	6.25	0.065
627027	3702.AT4G24390.1	AT4G24390	0.274	0
627028	3702.AT4G24400.1	AT4G24400	3.87	0.054
627031	3702.AT4G24430.1	AT4G24430	0.013	0.073
627032	3702.AT4G24440.1	AT4G24440	5.93	0
627033	3702.AT4G24450.1	AT4G24450	0.7	11.9
627034	3702.AT4G24460.1	AT4G24460	0.116	0
627036	3702.AT4G24480.1	AT4G24480	0.079	0
627037	3702.AT4G24490.1	AT4G24490	28.6	32.4
627038	3702.AT4G24500.3	AT4G24500	0.025	0.086
627039	3702.AT4G24510.1	AT4G24510	11.2	7.85
627040	3702.AT4G24520.1	AT4G24520	28	9.68
627041	3702.AT4G24530.1	AT4G24530	0.11	2.93
627043	3702.AT4G24550.2	AT4G24550	21.8	4.07
627044	3702.AT4G24560.1	AT4G24560	0.174	0
627046	3702.AT4G24580.1	AT4G24580	0.209	0
627047	3702.AT4G24590.1	AT4G24590	0.059	0
627049	3702.AT4G24610.2	AT4G24610	0.342	0
627050	3702.AT4G24620.1	AT4G24620	238	404
627051	3702.AT4G24630.1	AT4G24630	0.167	0
627052	3702.AT4G24640.1	AT4G24640	22.7	0
627055	3702.AT4G24660.1	AT4G24660	0.053	0
627056	3702.AT4G24670.2	AT4G24670	0.236	0
627057	3702.AT4G24680.1	AT4G24680	12.5	2.19
627058	3702.AT4G24690.1	AT4G24690	1.35	0.145
627060	3702.AT4G24710.1	AT4G24710	0.062	0
627061	3702.AT4G24730.1	AT4G24730	3.07	10
627062	3702.AT4G24740.1	AT4G24740	0.012	0
627063	3702.AT4G24750.1	AT4G24750	120	116
627064	3702.AT4G24760.1	AT4G24760	0.191	0.033
627065	3702.AT4G24770.1	AT4G24770	1889	2184
627066	3702.AT4G24780.1	AT4G24780	7.75	18
627068	3702.AT4G24800.3	AT4G24800	78.3	108
627069	3702.AT4G24805.1	AT4G24805	5.18	8.93
627070	3702.AT4G24810.2	AT4G24810	1.29	3.79
627071	3702.AT4G24820.1	AT4G24820	194	83.8
627072	3702.AT4G24830.1	AT4G24830	275	378
627073	3702.AT4G24840.1	AT4G24840	13.6	0.051
627074	3702.AT4G24860.1	AT4G24860	1.18	0.026
627075	3702.AT4G24880.1	AT4G24880	0.714	0
627076	3702.AT4G24890.1	AT4G24890	0.478	0.057
627077	3702.AT4G24900.1	AT4G24900	0.03	0
627079	3702.AT4G24920.1	AT4G24920	23.6	0
627080	3702.AT4G24930.1	AT4G24930	34.5	232
627081	3702.AT4G24940.1	AT4G24940	8.8	10.3
627083	3702.AT4G24960.3	AT4G24960	0.392	0
627084	3702.AT4G24970.1	AT4G24970	0.004	0
627090	3702.AT4G24990.1	AT4G24990	2.12	0
627091	3702.AT4G25000.1	AT4G25000	6.24	0.093
627093	3702.AT4G25020.1	AT4G25020	0.003	0
627096	3702.AT4G25050.2	AT4G25050	347	637
627097	3702.AT4G25070.2	AT4G25070	1.35	0.259
627098	3702.AT4G25080.5	AT4G25080	214	294
627099	3702.AT4G25090.1	AT4G25090	0.38	0
627100	3702.AT4G25100.1	AT4G25100	1307	1035
627102	3702.AT4G25120.1	AT4G25120	0.002	0.01
627103	3702.AT4G25130.1	AT4G25130	231	546
627104	3702.AT4G25140.1	AT4G25140	1483	0
627105	3702.AT4G25150.1	AT4G25150	0.087	0
627106	3702.AT4G25160.1	AT4G25160	0.139	0
627107	3702.AT4G25170.2	AT4G25170	0.184	0
627108	3702.AT4G25180.1	AT4G25180	1.45	0.314
627110	3702.AT4G25200.1	AT4G25200	4.67	0
627111	3702.AT4G25210.1	AT4G25210	31.5	1.03
627112	3702.AT4G25220.1	AT4G25220	0.659	0
627114	3702.AT4G25230.1	AT4G25230	0.003	0
627115	3702.AT4G25240.1	AT4G25240	6.8	0.076
627116	3702.AT4G25250.1	AT4G25250	0.035	0
627117	3702.AT4G25260.1	AT4G25260	1.13	0
627119	3702.AT4G25280.1	AT4G25280	3.71	0.204
627120	3702.AT4G25290.1	AT4G25290	1.05	5.57
627121	3702.AT4G25300.1	AT4G25300	0.092	0
627122	3702.AT4G25310.1	AT4G25310	0.556	0
627123	3702.AT4G25315.1	AT4G25315	0.034	0
627124	3702.AT4G25320.1	AT4G25320	0.714	0
627126	3702.AT4G25340.1	AT4G25340	56.7	0.138
627127	3702.AT4G25350.1	AT4G25350	0.075	0
627128	3702.AT4G25360.2	AT4G25360	0.395	0
627129	3702.AT4G25370.1	AT4G25370	62.6	275
627130	3702.AT4G25380.1	AT4G25380	0.017	0
627132	3702.AT4G25390.1	AT4G25390	0.486	0
627133	3702.AT4G25400.1	AT4G25400	0.021	0
627136	3702.AT4G25430.1	AT4G25430	0.828	0
627138	3702.AT4G25434.2	AT4G25434	0.021	0
627139	3702.AT4G25440.1	AT4G25440	0.025	0
627140	3702.AT4G25450.1	AT4G25450	46.2	45.7
627144	3702.AT4G25500.4	AT4G25500	33.7	0.98
627147	3702.AT4G25520.1	AT4G25520	0.087	0
627148	3702.AT4G25530.1	AT4G25530	19.7	0
627149	3702.AT4G25540.1	AT4G25540	2.35	0.234
627150	3702.AT4G25550.1	AT4G25550	35.4	11.1
627151	3702.AT4G25560.1	AT4G25560	0.346	0
627152	3702.AT4G25570.1	AT4G25570	4.98	0.829
627153	3702.AT4G25580.1	AT4G25580	6.62	0
627154	3702.AT4G25590.1	AT4G25590	4.61	0
627155	3702.AT4G25600.1	AT4G25600	0.043	0
627156	3702.AT4G25610.1	AT4G25610	0.717	0
627157	3702.AT4G25620.1	AT4G25620	0.051	0
627158	3702.AT4G25630.1	AT4G25630	56.6	0
627159	3702.AT4G25640.2	AT4G25640	13	0.175
627160	3702.AT4G25650.2	AT4G25650	2.03	6.3
627161	3702.AT4G25660.1	AT4G25660	0.938	0
627162	3702.AT4G25670.1	AT4G25670	2.88	0
627164	3702.AT4G25680.1	AT4G25680	1.36	9.75
627167	3702.AT4G25700.1	AT4G25700	0.242	0
627170	3702.AT4G25720.1	AT4G25720	4.24	0
627171	3702.AT4G25730.1	AT4G25730	12.5	7.21
627172	3702.AT4G25740.1	AT4G25740	81.8	111
627173	3702.AT4G25750.1	AT4G25750	0.182	2.23
627175	3702.AT4G25770.1	AT4G25770	1.49	0.456
627176	3702.AT4G25780.1	AT4G25780	0.014	0
627179	3702.AT4G25810.1	AT4G25810	0.227	0.083
627180	3702.AT4G25820.1	AT4G25820	0.457	0
627182	3702.AT4G25835.1	AT4G25835	0.165	0
627183	3702.AT4G25840.1	AT4G25840	11.2	1.14
627187	3702.AT4G25870.1	AT4G25870	1.16	2.63
627188	3702.AT4G25880.1	AT4G25880	3.8	0.193
627189	3702.AT4G25890.1	AT4G25890	1476	0
627190	3702.AT4G25900.1	AT4G25900	21.2	88.5
627191	3702.AT4G25910.1	AT4G25910	1.48	0
627192	3702.AT4G25920.1	AT4G25920	0.013	0
627194	3702.AT4G25940.1	AT4G25940	0.093	0.047
627195	3702.AT4G25950.1	AT4G25950	1.22	0
627196	3702.AT4G25960.1	AT4G25960	9.3	3.08
627197	3702.AT4G25970.1	AT4G25970	7.28	13.1
627198	3702.AT4G25980.1	AT4G25980	0.78	0
627200	3702.AT4G26000.1	AT4G26000	4.46	0.334
627202	3702.AT4G26010.1	AT4G26010	5.93	10
627204	3702.AT4G26030.1	AT4G26030	0.013	0
627209	3702.AT4G26070.2	AT4G26070	3.21	0
627210	3702.AT4G26080.1	AT4G26080	1.42	0
627211	3702.AT4G26090.1	AT4G26090	0.735	0
627212	3702.AT4G26100.1	AT4G26100	0.55	0.132
627213	3702.AT4G26110.1	AT4G26110	111	64.1
627214	3702.AT4G26120.1	AT4G26120	0.007	0
627215	3702.AT4G26130.1	AT4G26130	6.51	0.14
627216	3702.AT4G26140.1	AT4G26140	2.2	0.294
627218	3702.AT4G26160.1	AT4G26160	0.762	0.551
627220	3702.AT4G26180.1	AT4G26180	0.034	0
627221	3702.AT4G26190.1	AT4G26190	0.102	0.061
627222	3702.AT4G26200.1	AT4G26200	0.007	0
627223	3702.AT4G26210.1	AT4G26210	23.7	0
627224	3702.AT4G26220.1	AT4G26220	16	0
627225	3702.AT4G26230.1	AT4G26230	195	0
627226	3702.AT4G26240.1	AT4G26240	0.151	0
627227	3702.AT4G26250.1	AT4G26250	0.008	0
627229	3702.AT4G26270.1	AT4G26270	3.77	0
627230	3702.AT4G26280.1	AT4G26280	0.013	0
627232	3702.AT4G26290.1	AT4G26290	0.031	0
627233	3702.AT4G26300.1	AT4G26300	62.3	93.5
627236	3702.AT4G26330.1	AT4G26330	0.126	0
627237	3702.AT4G26340.1	AT4G26340	0.009	0
627238	3702.AT4G26350.1	AT4G26350	0.226	0.031
627239	3702.AT4G26370.1	AT4G26370	0.919	0
627241	3702.AT4G26390.1	AT4G26390	4.21	0
627242	3702.AT4G26400.1	AT4G26400	0	0
627243	3702.AT4G26410.1	AT4G26410	19.2	8.91
627244	3702.AT4G26420.1	AT4G26420	16.3	0
627245	3702.AT4G26430.1	AT4G26430	0.642	0
627246	3702.AT4G26440.1	AT4G26440	0.005	0
627247	3702.AT4G26450.1	AT4G26450	1.54	0.197
627248	3702.AT4G26455.1	AT4G26455	0.464	0.341
627249	3702.AT4G26460.1	AT4G26460	1.16	0
627251	3702.AT4G26470.1	AT4G26470	0.827	0
627252	3702.AT4G26480.1	AT4G26480	0.027	0
627256	3702.AT4G26500.1	AT4G26500	24.1	90.1
627257	3702.AT4G26510.1	AT4G26510	3.56	0
627258	3702.AT4G26520.1	AT4G26520	2.78	0
627260	3702.AT4G26540.1	AT4G26540	4.41	0
627261	3702.AT4G26550.1	AT4G26550	2.17	0
627262	3702.AT4G26555.1	AT4G26555	6.42	39.8
627263	3702.AT4G26560.1	AT4G26560	0.002	0
627264	3702.AT4G26570.2	AT4G26570	22.8	0
627266	3702.AT4G26590.1	AT4G26590	12.1	0
627267	3702.AT4G26600.1	AT4G26600	0.719	0
627268	3702.AT4G26610.1	AT4G26610	0.44	0
627269	3702.AT4G26620.1	AT4G26620	9.75	0.105
627270	3702.AT4G26630.2	AT4G26630	84.4	44.8
627271	3702.AT4G26640.2	AT4G26640	0.571	0
627272	3702.AT4G26650.1	AT4G26650	3.34	0.091
627273	3702.AT4G26660.1	AT4G26660	7.84	0
627274	3702.AT4G26670.1	AT4G26670	16.1	0
627275	3702.AT4G26680.1	AT4G26680	0.827	0
627276	3702.AT4G26690.1	AT4G26690	214	128
627277	3702.AT4G26700.2	AT4G26700	3.04	0.709
627280	3702.AT4G26720.1	AT4G26720	3.49	0
627281	3702.AT4G26730.1	AT4G26730	0.331	0
627282	3702.AT4G26740.1	AT4G26740	215	0
627283	3702.AT4G26750.1	AT4G26750	7.19	22.8
627284	3702.AT4G26760.1	AT4G26760	20.4	9.13
627286	3702.AT4G26780.1	AT4G26780	41.2	32.3
627287	3702.AT4G26790.1	AT4G26790	0	0
627288	3702.AT4G26800.1	AT4G26800	0.013	0
627289	3702.AT4G26810.1	AT4G26810	0.04	0
627292	3702.AT4G26840.1	AT4G26840	167	75
627293	3702.AT4G26850.1	AT4G26850	0.02	0
627294	3702.AT4G26860.2	AT4G26860	5.09	24.7
627295	3702.AT4G26870.1	AT4G26870	40.6	22.7
627296	3702.AT4G26880.1	AT4G26880	0.006	0
627298	3702.AT4G26900.1	AT4G26900	98.2	93.1
627299	3702.AT4G26910.1	AT4G26910	100	6.45
627300	3702.AT4G26920.1	AT4G26920	0.193	0
627302	3702.AT4G26940.1	AT4G26940	0.015	0
627303	3702.AT4G26950.2	AT4G26950	0.345	0
627305	3702.AT4G26965.1	AT4G26965	2.84	0.658
627306	3702.AT4G26970.1	AT4G26970	288	319
627309	3702.AT4G27000.1	AT4G27000	52.1	103
627310	3702.AT4G27010.2	AT4G27010	0.949	0.091
627311	3702.AT4G27020.1	AT4G27020	2.89	0.095
627313	3702.AT4G27040.2	AT4G27040	0.015	0
627315	3702.AT4G27060.1	AT4G27060	5.77	0
627316	3702.AT4G27070.1	AT4G27070	6.31	4.88
627317	3702.AT4G27080.2	AT4G27080	9.83	0
627318	3702.AT4G27090.1	AT4G27090	577	394
627319	3702.AT4G27100.1	AT4G27100	0.007	0
627320	3702.AT4G27110.1	AT4G27110	0.277	0.21
627321	3702.AT4G27120.1	AT4G27120	4.62	0
627322	3702.AT4G27130.1	AT4G27130	11.5	0
627323	3702.AT4G27140.1	AT4G27140	157	0
627324	3702.AT4G27150.1	AT4G27150	29.9	0
627325	3702.AT4G27160.1	AT4G27160	204	0
627326	3702.AT4G27170.1	AT4G27170	263	0
627327	3702.AT4G27180.1	AT4G27180	1.37	0
627328	3702.AT4G27190.1	AT4G27190	0.005	0
627329	3702.AT4G27220.1	AT4G27220	0.158	0
627330	3702.AT4G27230.1	AT4G27230	117	0
627331	3702.AT4G27240.1	AT4G27240	0.007	0
627332	3702.AT4G27250.1	AT4G27250	0.014	0
627333	3702.AT4G27260.1	AT4G27260	0.67	0.714
627334	3702.AT4G27270.1	AT4G27270	98.7	17.6
627336	3702.AT4G27290.1	AT4G27290	0.591	0
627337	3702.AT4G27300.1	AT4G27300	0.364	0.024
627338	3702.AT4G27310.1	AT4G27310	0.017	0
627339	3702.AT4G27320.1	AT4G27320	81.7	16
627341	3702.AT4G27340.1	AT4G27340	0.238	0.477
627344	3702.AT4G27370.1	AT4G27370	0.193	0
627345	3702.AT4G27380.1	AT4G27380	8.23	0
627346	3702.AT4G27390.1	AT4G27390	0.692	1.56
627347	3702.AT4G27400.1	AT4G27400	0.278	0
627348	3702.AT4G27410.3	AT4G27410	0	0
627350	3702.AT4G27420.1	AT4G27420	0.15	0
627351	3702.AT4G27430.2	AT4G27430	4.5	0.135
627352	3702.AT4G27435.1	AT4G27435	0.005	0
627353	3702.AT4G27440.1	AT4G27440	273	707
627354	3702.AT4G27450.1	AT4G27450	92.1	16.1
627356	3702.AT4G27470.1	AT4G27470	0.273	0
627357	3702.AT4G27480.2	AT4G27480	0.145	0
627358	3702.AT4G27490.1	AT4G27490	4.81	0
627359	3702.AT4G27500.1	AT4G27500	200	86.6
627360	3702.AT4G27510.1	AT4G27510	0.056	0
627361	3702.AT4G27520.1	AT4G27520	905	501
627362	3702.AT4G27530.1	AT4G27530	0.609	0.236
627364	3702.AT4G27550.1	AT4G27550	0.007	0
627365	3702.AT4G27560.1	AT4G27560	12.2	10.1
627366	3702.AT4G27570.1	AT4G27570	2.37	0
627367	3702.AT4G27580.1	AT4G27580	0.026	0
627368	3702.AT4G27585.1	AT4G27585	174	25.5
627369	3702.AT4G27590.2	AT4G27590	0.012	10.4
627370	3702.AT4G27595.1	AT4G27595	0.468	0.154
627372	3702.AT4G27610.3	AT4G27610	0.07	0
627374	3702.AT4G27630.3	AT4G27630	0.005	0
627375	3702.AT4G27640.1	AT4G27640	29	11.9
627376	3702.AT4G27650.1	AT4G27650	1.5	0
627380	3702.AT4G27660.1	AT4G27660	0.004	0
627381	3702.AT4G27670.1	AT4G27670	0.021	0
627382	3702.AT4G27680.1	AT4G27680	9.06	0.377
627383	3702.AT4G27690.1	AT4G27690	3.45	0
627384	3702.AT4G27700.1	AT4G27700	22.3	152
627385	3702.AT4G27710.1	AT4G27710	0.007	0.041
627386	3702.AT4G27720.1	AT4G27720	7.09	0
627387	3702.AT4G27730.1	AT4G27730	0.014	0
627388	3702.AT4G27740.1	AT4G27740	7.59	1.08
627389	3702.AT4G27745.1	AT4G27745	0.303	0
627390	3702.AT4G27750.1	AT4G27750	0.012	0
627391	3702.AT4G27760.1	AT4G27760	6.03	0.174
627392	3702.AT4G27780.1	AT4G27780	0.38	0.448
627393	3702.AT4G27790.1	AT4G27790	0.006	0
627395	3702.AT4G27810.1	AT4G27810	0.123	0
627396	3702.AT4G27820.1	AT4G27820	0.313	0.308
627397	3702.AT4G27830.1	AT4G27830	0.114	3.83
627398	3702.AT4G27840.1	AT4G27840	0.696	0
627399	3702.AT4G27850.1	AT4G27850	0.009	0
627400	3702.AT4G27860.1	AT4G27860	5.11	0.813
627401	3702.AT4G27870.1	AT4G27870	6.58	0.723
627402	3702.AT4G27880.1	AT4G27880	0.016	0
627403	3702.AT4G27890.1	AT4G27890	0.573	0
627404	3702.AT4G27900.1	AT4G27900	2.49	0
627405	3702.AT4G27910.1	AT4G27910	0.172	0
627408	3702.AT4G27940.1	AT4G27940	0.321	0
627410	3702.AT4G27960.2	AT4G27960	87.3	0
627412	3702.AT4G27980.1	AT4G27980	0.031	0
627413	3702.AT4G27990.1	AT4G27990	3.32	0
627414	3702.AT4G28000.1	AT4G28000	2.18	0
627416	3702.AT4G28010.1	AT4G28010	0.403	0
627417	3702.AT4G28020.1	AT4G28020	0.007	6.45
627418	3702.AT4G28025.1	AT4G28025	4.04	0.581
627419	3702.AT4G28030.1	AT4G28030	3.63	21
627421	3702.AT4G28050.1	AT4G28050	1.23	0.057
627422	3702.AT4G28060.1	AT4G28060	6.83	0
627424	3702.AT4G28070.2	AT4G28070	0.26	0
627425	3702.AT4G28080.1	AT4G28080	24.9	18.6
627428	3702.AT4G28090.1	AT4G28090	1.03	0
627429	3702.AT4G28100.1	AT4G28100	3.13	0.219
627431	3702.AT4G28130.1	AT4G28130	0.006	1.15
627436	3702.AT4G28180.1	AT4G28180	0.529	0
627439	3702.AT4G28200.1	AT4G28200	3.82	0.212
627440	3702.AT4G28210.1	AT4G28210	0.154	19.4
627441	3702.AT4G28220.1	AT4G28220	5.54	28.4
627442	3702.AT4G28230.1	AT4G28230	0.409	0
627444	3702.AT4G28250.1	AT4G28250	4.18	0
627445	3702.AT4G28260.1	AT4G28260	0.414	0
627447	3702.AT4G28280.2	AT4G28280	0.014	0
627449	3702.AT4G28300.1	AT4G28300	11.5	18.7
627450	3702.AT4G28310.1	AT4G28310	0.063	0
627452	3702.AT4G28330.1	AT4G28330	0.03	0
627453	3702.AT4G28340.1	AT4G28340	0.016	0
627454	3702.AT4G28350.1	AT4G28350	0.074	0
627455	3702.AT4G28360.1	AT4G28360	5.33	0
627456	3702.AT4G28365.1	AT4G28365	8.14	0
627457	3702.AT4G28370.1	AT4G28370	0.002	0
627458	3702.AT4G28380.1	AT4G28380	0.059	0
627459	3702.AT4G28390.1	AT4G28390	142	3.1
627460	3702.AT4G28395.1	AT4G28395	1.18	0
627462	3702.AT4G28400.1	AT4G28400	26.7	28.6
627464	3702.AT4G28410.1	AT4G28410	2.7	0.045
627465	3702.AT4G28420.2	AT4G28420	0.112	0
627466	3702.AT4G28430.1	AT4G28430	6.77	0
627467	3702.AT4G28440.1	AT4G28440	73.9	59.8
627468	3702.AT4G28450.1	AT4G28450	0.688	0
627470	3702.AT4G28470.1	AT4G28470	38.1	4.01
627471	3702.AT4G28480.1	AT4G28480	18.6	0.932
627473	3702.AT4G28490.1	AT4G28490	0.024	0
627474	3702.AT4G28500.1	AT4G28500	0.003	0
627475	3702.AT4G28510.1	AT4G28510	129	5.46
627476	3702.AT4G28520.1	AT4G28520	2268	0
627478	3702.AT4G28540.1	AT4G28540	0.668	0
627479	3702.AT4G28550.1	AT4G28550	0.009	0
627480	3702.AT4G28556.1	AT4G28556	0.029	0
627481	3702.AT4G28560.1	AT4G28560	0.014	0
627483	3702.AT4G28570.1	AT4G28570	1.66	0.226
627484	3702.AT4G28580.1	AT4G28580	0.007	0
627485	3702.AT4G28590.1	AT4G28590	0.009	0
627486	3702.AT4G28600.1	AT4G28600	3.06	0.036
627487	3702.AT4G28610.1	AT4G28610	1.04	0
627488	3702.AT4G28620.1	AT4G28620	0.114	0
627489	3702.AT4G28630.1	AT4G28630	0.105	0
627491	3702.AT4G28650.1	AT4G28650	0.29	0.032
627493	3702.AT4G28670.1	AT4G28670	0.099	0
627494	3702.AT4G28680.3	AT4G28680	0.265	0
627495	3702.AT4G28690.1	AT4G28690	0.403	0.053
627496	3702.AT4G28700.1	AT4G28700	0.523	0
627497	3702.AT4G28703.1	AT4G28703	1.39	0
627498	3702.AT4G28706.4	AT4G28706	14.3	28.1
627499	3702.AT4G28710.1	AT4G28710	1.36	0
627500	3702.AT4G28720.1	AT4G28720	0.007	0
627501	3702.AT4G28730.1	AT4G28730	11.9	53.8
627502	3702.AT4G28740.1	AT4G28740	12.7	8.9
627504	3702.AT4G28760.2	AT4G28760	0.004	0
627505	3702.AT4G28770.2	AT4G28770	14.2	0.911
627507	3702.AT4G28780.1	AT4G28780	9.51	8.78
627508	3702.AT4G28790.1	AT4G28790	0.012	0
627510	3702.AT4G28811.1	AT4G28811	0	0
627512	3702.AT4G28820.1	AT4G28820	0.123	0.433
627513	3702.AT4G28830.1	AT4G28830	2.35	0
627514	3702.AT4G28840.1	AT4G28840	0.438	0
627515	3702.AT4G28850.1	AT4G28850	0.083	0
627516	3702.AT4G28860.1	AT4G28860	0.325	0.057
627517	3702.AT4G28870.1	AT4G28870	0.182	0
627518	3702.AT4G28880.1	AT4G28880	0.716	0.584
627520	3702.AT4G28910.2	AT4G28910	5.07	1.07
627521	3702.AT4G28920.1	AT4G28920	0.007	0
627523	3702.AT4G28940.1	AT4G28940	12	0
627524	3702.AT4G28950.1	AT4G28950	1.28	0
627525	3702.AT4G28980.2	AT4G28980	3.76	0.063
627526	3702.AT4G28990.2	AT4G28990	5.45	0
627527	3702.AT4G29000.1	AT4G29000	1.48	0
627528	3702.AT4G29010.1	AT4G29010	141	106
627529	3702.AT4G29020.1	AT4G29020	0.073	0
627530	3702.AT4G29030.1	AT4G29030	0.655	0
627533	3702.AT4G29040.1	AT4G29040	22.1	1.89
627534	3702.AT4G29050.1	AT4G29050	0.003	0
627535	3702.AT4G29060.1	AT4G29060	1365	1654
627537	3702.AT4G29080.1	AT4G29080	0.007	0
627539	3702.AT4G29100.1	AT4G29100	0.029	0
627541	3702.AT4G29110.1	AT4G29110	0.009	0
627542	3702.AT4G29120.1	AT4G29120	76.7	159
627543	3702.AT4G29130.1	AT4G29130	82.2	49.1
627545	3702.AT4G29150.1	AT4G29150	0.008	0
627546	3702.AT4G29160.3	AT4G29160	29.6	37.8
627547	3702.AT4G29170.1	AT4G29170	0.843	0.064
627548	3702.AT4G29180.2	AT4G29180	0.348	0
627549	3702.AT4G29190.1	AT4G29190	0.501	2.1
627550	3702.AT4G29200.1	AT4G29200	0.008	0
627551	3702.AT4G29210.1	AT4G29210	9.82	0.712
627552	3702.AT4G29220.1	AT4G29220	5.63	0.484
627553	3702.AT4G29230.1	AT4G29230	0.298	0
627554	3702.AT4G29240.1	AT4G29240	1.91	0
627556	3702.AT4G29260.1	AT4G29260	41.3	94.4
627557	3702.AT4G29270.1	AT4G29270	19.1	0
627566	3702.AT4G29330.1	AT4G29330	12	0.309
627567	3702.AT4G29340.1	AT4G29340	15.7	0
627568	3702.AT4G29350.1	AT4G29350	477	935
627569	3702.AT4G29360.1	AT4G29360	6.19	74.8
627571	3702.AT4G29380.1	AT4G29380	1.45	0.025
627572	3702.AT4G29390.1	AT4G29390	235	174
627573	3702.AT4G29400.1	AT4G29400	0.794	0
627574	3702.AT4G29410.1	AT4G29410	604	86.3
627575	3702.AT4G29420.1	AT4G29420	0.029	0
627576	3702.AT4G29430.1	AT4G29430	2.69	0
627577	3702.AT4G29440.1	AT4G29440	3.25	0.035
627578	3702.AT4G29450.1	AT4G29450	0.003	0
627580	3702.AT4G29470.1	AT4G29470	0.22	0.214
627581	3702.AT4G29480.1	AT4G29480	26.1	15.3
627582	3702.AT4G29490.1	AT4G29490	5.35	5.19
627583	3702.AT4G29510.1	AT4G29510	19.6	0.482
627584	3702.AT4G29520.1	AT4G29520	20.3	15.4
627585	3702.AT4G29530.1	AT4G29530	0.632	0
627590	3702.AT4G29570.1	AT4G29570	2.29	0
627591	3702.AT4G29580.2	AT4G29580	0.354	0
627592	3702.AT4G29590.1	AT4G29590	18.7	90.8
627593	3702.AT4G29600.1	AT4G29600	0.01	0
627594	3702.AT4G29610.1	AT4G29610	1.87	0.83
627595	3702.AT4G29620.1	AT4G29620	0.015	0
627597	3702.AT4G29640.1	AT4G29640	1.09	0
627598	3702.AT4G29650.1	AT4G29650	0.009	0
627601	3702.AT4G29660.1	AT4G29660	0.036	0
627602	3702.AT4G29670.2	AT4G29670	12.1	199
627603	3702.AT4G29680.1	AT4G29680	80.3	51.3
627604	3702.AT4G29690.1	AT4G29690	6.76	0
627605	3702.AT4G29700.1	AT4G29700	20	0.18
627606	3702.AT4G29710.1	AT4G29710	0.066	0
627607	3702.AT4G29720.1	AT4G29720	2.64	0.138
627608	3702.AT4G29730.1	AT4G29730	1.97	0.038
627610	3702.AT4G29740.2	AT4G29740	0.194	0
627611	3702.AT4G29750.1	AT4G29750	0.092	0.301
627612	3702.AT4G29760.1	AT4G29760	0.117	0
627614	3702.AT4G29780.1	AT4G29780	0.01	0
627615	3702.AT4G29790.1	AT4G29790	0.091	0
627617	3702.AT4G29810.2	AT4G29810	21.9	7.11
627619	3702.AT4G29830.1	AT4G29830	12.6	5.3
627620	3702.AT4G29840.1	AT4G29840	168	311
627622	3702.AT4G29860.1	AT4G29860	1.51	0
627623	3702.AT4G29870.1	AT4G29870	21.6	0
627624	3702.AT4G29880.1	AT4G29880	0.003	0
627625	3702.AT4G29890.1	AT4G29890	0.167	0
627626	3702.AT4G29900.1	AT4G29900	13.7	3.97
627627	3702.AT4G29905.1	AT4G29905	0.098	0
627628	3702.AT4G29910.1	AT4G29910	0.011	0.259
627629	3702.AT4G29920.1	AT4G29920	0.441	0
627631	3702.AT4G29940.1	AT4G29940	0.235	0
627632	3702.AT4G29950.1	AT4G29950	0.085	0
627633	3702.AT4G29960.1	AT4G29960	4.48	0.125
627634	3702.AT4G29970.1	AT4G29970	0.011	0
627635	3702.AT4G29980.1	AT4G29980	0.956	0
627636	3702.AT4G29990.1	AT4G29990	0.222	0
627637	3702.AT4G30000.2	AT4G30000	9.57	0.055
627638	3702.AT4G30010.1	AT4G30010	71.3	15.3
627639	3702.AT4G30020.1	AT4G30020	0.782	0.138
627643	3702.AT4G30060.1	AT4G30060	0.146	0.776
627648	3702.AT4G30080.1	AT4G30080	0.065	0
627649	3702.AT4G30090.1	AT4G30090	1.22	0
627651	3702.AT4G30100.1	AT4G30100	0.177	3.56
627652	3702.AT4G30110.1	AT4G30110	0.004	0.033
627653	3702.AT4G30120.1	AT4G30120	0.006	0
627654	3702.AT4G30130.1	AT4G30130	0.015	0
627655	3702.AT4G30140.1	AT4G30140	34.4	1.4
627656	3702.AT4G30150.1	AT4G30150	1	0
627657	3702.AT4G30160.2	AT4G30160	30.5	28.9
627658	3702.AT4G30170.1	AT4G30170	43	0
627660	3702.AT4G30190.2	AT4G30190	137	15.1
627661	3702.AT4G30200.2	AT4G30200	1.68	0
627662	3702.AT4G30210.1	AT4G30210	25.4	28
627663	3702.AT4G30220.2	AT4G30220	7.88	0
627665	3702.AT4G30240.1	AT4G30240	0.6	0.218
627666	3702.AT4G30250.1	AT4G30250	0.169	0
627667	3702.AT4G30260.1	AT4G30260	22	38.7
627668	3702.AT4G30270.1	AT4G30270	72.1	80.3
627669	3702.AT4G30280.1	AT4G30280	2.39	0
627670	3702.AT4G30290.1	AT4G30290	2.51	0
627671	3702.AT4G30300.1	AT4G30300	0.02	0
627672	3702.AT4G30310.2	AT4G30310	38.9	58
627674	3702.AT4G30330.1	AT4G30330	32.1	0
627675	3702.AT4G30340.1	AT4G30340	2.19	6.57
627676	3702.AT4G30350.1	AT4G30350	0.2	0
627677	3702.AT4G30360.1	AT4G30360	0.021	0
627680	3702.AT4G30390.1	AT4G30390	0.816	0
627683	3702.AT4G30420.1	AT4G30420	0.009	0
627684	3702.AT4G30430.1	AT4G30430	1.15	0
627685	3702.AT4G30440.1	AT4G30440	9.65	1.06
627686	3702.AT4G30450.1	AT4G30450	0.578	0
627688	3702.AT4G30470.1	AT4G30470	0.126	0
627689	3702.AT4G30480.2	AT4G30480	11.7	7.41
627690	3702.AT4G30490.1	AT4G30490	0.555	0
627691	3702.AT4G30500.1	AT4G30500	0.021	0
627692	3702.AT4G30510.1	AT4G30510	0.204	0
627693	3702.AT4G30520.1	AT4G30520	0.181	0
627694	3702.AT4G30530.1	AT4G30530	134	515
627696	3702.AT4G30550.1	AT4G30550	18.4	32.9
627697	3702.AT4G30560.1	AT4G30560	0.064	0
627698	3702.AT4G30570.1	AT4G30570	0.022	0.674
627699	3702.AT4G30580.1	AT4G30580	2.23	0.717
627700	3702.AT4G30590.1	AT4G30590	0.789	0
627701	3702.AT4G30600.1	AT4G30600	11.7	9.33
627702	3702.AT4G30610.1	AT4G30610	5.36	5.34
627703	3702.AT4G30620.1	AT4G30620	11.8	14.6
627704	3702.AT4G30630.1	AT4G30630	0.029	0
627705	3702.AT4G30640.1	AT4G30640	0	0
627706	3702.AT4G30650.1	AT4G30650	0.372	0
627707	3702.AT4G30660.1	AT4G30660	1	0
627710	3702.AT4G30680.1	AT4G30680	5.09	4.36
627711	3702.AT4G30690.1	AT4G30690	7.7	13.2
627712	3702.AT4G30700.1	AT4G30700	0.055	0.026
627713	3702.AT4G30710.1	AT4G30710	0.093	0
627714	3702.AT4G30720.1	AT4G30720	16.2	20
627718	3702.AT4G30760.1	AT4G30760	1.05	0
627720	3702.AT4G30780.1	AT4G30780	0.513	0
627721	3702.AT4G30790.1	AT4G30790	0.032	0
627722	3702.AT4G30800.1	AT4G30800	56.7	9.34
627723	3702.AT4G30810.1	AT4G30810	11.6	10.2
627724	3702.AT4G30820.1	AT4G30820	2.89	0
627725	3702.AT4G30825.1	AT4G30825	0.104	0
627726	3702.AT4G30830.1	AT4G30830	0.271	0
627727	3702.AT4G30840.1	AT4G30840	0.635	0
627729	3702.AT4G30850.2	AT4G30850	0.013	0
627730	3702.AT4G30860.1	AT4G30860	0.026	0
627731	3702.AT4G30870.1	AT4G30870	0.005	0
627732	3702.AT4G30880.1	AT4G30880	1.97	0
627733	3702.AT4G30890.3	AT4G30890	13.3	0.168
627734	3702.AT4G30900.2	AT4G30900	1.02	0
627735	3702.AT4G30910.1	AT4G30910	18.8	2.69
627736	3702.AT4G30920.1	AT4G30920	79.5	67.3
627737	3702.AT4G30930.1	AT4G30930	14.9	0.74
627738	3702.AT4G30935.1	AT4G30935	0.872	0.052
627739	3702.AT4G30940.1	AT4G30940	0.52	0
627740	3702.AT4G30950.1	AT4G30950	31.8	13
627741	3702.AT4G30960.1	AT4G30960	0.011	0
627743	3702.AT4G30980.1	AT4G30980	0.009	0
627744	3702.AT4G30990.2	AT4G30990	2.9	0
627745	3702.AT4G30993.2	AT4G30993	0.006	0
627746	3702.AT4G30996.1	AT4G30996	8.2	33.5
627747	3702.AT4G31000.1	AT4G31000	0.224	0.037
627748	3702.AT4G31010.1	AT4G31010	0.876	0
627751	3702.AT4G31040.1	AT4G31040	0.427	0.122
627752	3702.AT4G31050.1	AT4G31050	0.01	0
627754	3702.AT4G31070.1	AT4G31070	0.092	0
627755	3702.AT4G31080.2	AT4G31080	6.6	4.49
627756	3702.AT4G31100.1	AT4G31100	0.248	0.014
627757	3702.AT4G31110.1	AT4G31110	0.414	0
627758	3702.AT4G31115.2	AT4G31115	0.307	0.216
627759	3702.AT4G31120.1	AT4G31120	34.7	25.1
627760	3702.AT4G31130.1	AT4G31130	0.151	0
627762	3702.AT4G31140.1	AT4G31140	14.9	1.43
627764	3702.AT4G31160.1	AT4G31160	17.4	2.45
627765	3702.AT4G31170.2	AT4G31170	9.02	0.037
627766	3702.AT4G31180.1	AT4G31180	105	83.9
627768	3702.AT4G31200.3	AT4G31200	4.28	0
627769	3702.AT4G31210.1	AT4G31210	6.2	0.115
627770	3702.AT4G31230.1	AT4G31230	0.283	0
627771	3702.AT4G31240.1	AT4G31240	0.062	0
627774	3702.AT4G31270.1	AT4G31270	0.182	0
627775	3702.AT4G31280.1	AT4G31280	0.047	0
627777	3702.AT4G31300.2	AT4G31300	276	217
627778	3702.AT4G31310.1	AT4G31310	21.1	55.9
627779	3702.AT4G31320.1	AT4G31320	0.173	0
627780	3702.AT4G31330.1	AT4G31330	0.119	0
627781	3702.AT4G31340.1	AT4G31340	111	36.8
627782	3702.AT4G31350.1	AT4G31350	1.76	0
627786	3702.AT4G31360.1	AT4G31360	8.59	0.249
627787	3702.AT4G31370.1	AT4G31370	0.171	0
627789	3702.AT4G31390.1	AT4G31390	38.1	62.4
627790	3702.AT4G31400.1	AT4G31400	0.188	0
627791	3702.AT4G31410.2	AT4G31410	0.027	0
627792	3702.AT4G31420.2	AT4G31420	4.32	0.311
627793	3702.AT4G31430.2	AT4G31430	17.7	0.171
627794	3702.AT4G31440.1	AT4G31440	0.007	0
627797	3702.AT4G31460.1	AT4G31460	17.2	0
627798	3702.AT4G31470.1	AT4G31470	0.053	0
627799	3702.AT4G31480.2	AT4G31480	28.5	9.81
627800	3702.AT4G31490.1	AT4G31490	15.8	0
627801	3702.AT4G31500.1	AT4G31500	15.1	47.5
627803	3702.AT4G31520.1	AT4G31520	0.005	0
627804	3702.AT4G31530.2	AT4G31530	23.6	117
627805	3702.AT4G31540.1	AT4G31540	0.547	0
627807	3702.AT4G31560.1	AT4G31560	2.4	2.36
627808	3702.AT4G31570.1	AT4G31570	4.16	0.633
627809	3702.AT4G31580.1	AT4G31580	66.8	0
627810	3702.AT4G31590.1	AT4G31590	0.448	0
627811	3702.AT4G31600.1	AT4G31600	3.62	0
627814	3702.AT4G31620.1	AT4G31620	0.012	0
627815	3702.AT4G31630.1	AT4G31630	0.014	0
627816	3702.AT4G31640.1	AT4G31640	0.016	0
627817	3702.AT4G31650.1	AT4G31650	0.031	0
627818	3702.AT4G31660.1	AT4G31660	0.019	0
627819	3702.AT4G31670.1	AT4G31670	0.021	0.071
627820	3702.AT4G31680.1	AT4G31680	0.311	0
627821	3702.AT4G31690.1	AT4G31690	0.014	0
627822	3702.AT4G31700.1	AT4G31700	719	84.7
627824	3702.AT4G31720.1	AT4G31720	0.306	0.139
627825	3702.AT4G31730.1	AT4G31730	0.043	0
627826	3702.AT4G31740.1	AT4G31740	1.24	2.2
627827	3702.AT4G31750.1	AT4G31750	13.7	0.473
627828	3702.AT4G31760.1	AT4G31760	0.015	0
627829	3702.AT4G31770.1	AT4G31770	4.55	0.144
627830	3702.AT4G31780.2	AT4G31780	0.566	2.57
627831	3702.AT4G31790.1	AT4G31790	17.1	7.31
627832	3702.AT4G31800.1	AT4G31800	0.082	0
627834	3702.AT4G31810.1	AT4G31810	21.3	0
627835	3702.AT4G31820.1	AT4G31820	0.031	0
627836	3702.AT4G31830.1	AT4G31830	51.4	0
627837	3702.AT4G31840.1	AT4G31840	175	88
627838	3702.AT4G31850.1	AT4G31850	0.143	0.012
627839	3702.AT4G31860.1	AT4G31860	2.1	0.06
627840	3702.AT4G31870.1	AT4G31870	11.4	0.6
627842	3702.AT4G31880.1	AT4G31880	79.6	20.6
627843	3702.AT4G31890.1	AT4G31890	0.011	0
627844	3702.AT4G31900.1	AT4G31900	0.001	0
627845	3702.AT4G31910.1	AT4G31910	0.309	0
627846	3702.AT4G31920.1	AT4G31920	0.004	0
627847	3702.AT4G31930.1	AT4G31930	2.99	0
627848	3702.AT4G31940.1	AT4G31940	0.718	0
627849	3702.AT4G31950.1	AT4G31950	0.318	0
627851	3702.AT4G31970.1	AT4G31970	0.006	0
627852	3702.AT4G31980.1	AT4G31980	0.213	0
627853	3702.AT4G31985.1	AT4G31985	547	0
627854	3702.AT4G31990.3	AT4G31990	491	756
627856	3702.AT4G32010.1	AT4G32010	0.65	0
627859	3702.AT4G32040.1	AT4G32040	0.111	0
627860	3702.AT4G32050.1	AT4G32050	2.38	4.29
627861	3702.AT4G32060.1	AT4G32060	0.021	0
627862	3702.AT4G32070.1	AT4G32070	2.59	5.81
627865	3702.AT4G32100.1	AT4G32100	1.08	0
627866	3702.AT4G32105.1	AT4G32105	0.967	0
627868	3702.AT4G32120.1	AT4G32120	1.85	0
627869	3702.AT4G32130.1	AT4G32130	6.7	0.632
627870	3702.AT4G32140.1	AT4G32140	0.156	0
627871	3702.AT4G32150.1	AT4G32150	22.1	40.2
627872	3702.AT4G32160.1	AT4G32160	0.964	0.099
627873	3702.AT4G32170.1	AT4G32170	0.005	0
627875	3702.AT4G32180.1	AT4G32180	20.9	9.35
627876	3702.AT4G32190.1	AT4G32190	0.093	0
627877	3702.AT4G32200.1	AT4G32200	0.296	0
627878	3702.AT4G32208.1	AT4G32208	331	0
627879	3702.AT4G32210.1	AT4G32210	3.44	0.477
627882	3702.AT4G32250.2	AT4G32250	4.9	12.3
627884	3702.AT4G32270.1	AT4G32270	0.034	0
627885	3702.AT4G32272.2	AT4G32272	0.051	0
627886	3702.AT4G32280.1	AT4G32280	0.009	0
627887	3702.AT4G32285.2	AT4G32285	19.2	0.21
627888	3702.AT4G32290.1	AT4G32290	0.333	0
627890	3702.AT4G32300.1	AT4G32300	0.581	0.034
627891	3702.AT4G32320.1	AT4G32320	2.99	23.8
627892	3702.AT4G32330.1	AT4G32330	29.6	8.25
627893	3702.AT4G32340.1	AT4G32340	0.125	0
627895	3702.AT4G32350.1	AT4G32350	0.22	0
627896	3702.AT4G32360.1	AT4G32360	0.751	0
627897	3702.AT4G32370.1	AT4G32370	0.009	0
627898	3702.AT4G32375.1	AT4G32375	0.038	0
627900	3702.AT4G32380.1	AT4G32380	7.22	0
627901	3702.AT4G32390.1	AT4G32390	1.23	0.341
627902	3702.AT4G32400.1	AT4G32400	19.7	6.86
627903	3702.AT4G32410.1	AT4G32410	5.55	2.46
627904	3702.AT4G32420.3	AT4G32420	25.8	2.1
627905	3702.AT4G32430.1	AT4G32430	0.005	0
627906	3702.AT4G32440.2	AT4G32440	0.006	0
627907	3702.AT4G32450.1	AT4G32450	0.007	0
627908	3702.AT4G32460.1	AT4G32460	24.9	0
627909	3702.AT4G32470.1	AT4G32470	312	488
627910	3702.AT4G32480.1	AT4G32480	0.016	0
627911	3702.AT4G32490.1	AT4G32490	4.74	0
627912	3702.AT4G32500.1	AT4G32500	0.361	0
627913	3702.AT4G32510.1	AT4G32510	0.093	0
627914	3702.AT4G32520.1	AT4G32520	106	56.5
627915	3702.AT4G32530.2	AT4G32530	0.196	0
627916	3702.AT4G32540.1	AT4G32540	0.002	0
627917	3702.AT4G32551.2	AT4G32551	3.06	0.018
627918	3702.AT4G32560.1	AT4G32560	0.604	0
627919	3702.AT4G32570.1	AT4G32570	0.257	0
627920	3702.AT4G32580.1	AT4G32580	3.82	0
627922	3702.AT4G32600.1	AT4G32600	0.153	0
627923	3702.AT4G32605.1	AT4G32605	31.4	0.124
627924	3702.AT4G32610.1	AT4G32610	18.4	0.43
627925	3702.AT4G32620.2	AT4G32620	0.241	0
627926	3702.AT4G32630.2	AT4G32630	0.581	0.189
627927	3702.AT4G32640.2	AT4G32640	11.9	20.9
627928	3702.AT4G32650.1	AT4G32650	0.624	0
627929	3702.AT4G32660.1	AT4G32660	0.465	0
627931	3702.AT4G32680.1	AT4G32680	2.49	0
627932	3702.AT4G32690.1	AT4G32690	5.59	0
627933	3702.AT4G32700.2	AT4G32700	0.26	1.34
627934	3702.AT4G32710.1	AT4G32710	0.899	0
627935	3702.AT4G32714.1	AT4G32714	0.024	0
627937	3702.AT4G32720.1	AT4G32720	90	10.4
627938	3702.AT4G32730.2	AT4G32730	0.547	0
627939	3702.AT4G32750.1	AT4G32750	0.86	0.258
627940	3702.AT4G32760.2	AT4G32760	48.4	18.1
627941	3702.AT4G32770.1	AT4G32770	40.2	17.2
627944	3702.AT4G32790.1	AT4G32790	0.004	0
627945	3702.AT4G32800.1	AT4G32800	0.08	0
627946	3702.AT4G32810.1	AT4G32810	0.003	0
627947	3702.AT4G32820.2	AT4G32820	0.605	0
627949	3702.AT4G32840.1	AT4G32840	19.4	0
627950	3702.AT4G32850.8	AT4G32850	0.568	0
627951	3702.AT4G32860.1	AT4G32860	0.008	0
627952	3702.AT4G32870.1	AT4G32870	0.963	0
627953	3702.AT4G32880.1	AT4G32880	1.14	0
627954	3702.AT4G32890.1	AT4G32890	0.011	0
627955	3702.AT4G32900.2	AT4G32900	0.663	0.393
627956	3702.AT4G32910.1	AT4G32910	5.55	0.044
627957	3702.AT4G32915.1	AT4G32915	4.97	17.6
627958	3702.AT4G32920.2	AT4G32920	0.706	0
627960	3702.AT4G32930.2	AT4G32930	8.24	21.9
627961	3702.AT4G32940.1	AT4G32940	9.86	2.11
627963	3702.AT4G32960.1	AT4G32960	1.86	0.091
627964	3702.AT4G32970.1	AT4G32970	0.006	1.47
627965	3702.AT4G32980.1	AT4G32980	0.118	0
627969	3702.AT4G33020.1	AT4G33020	0.006	0
627970	3702.AT4G33030.1	AT4G33030	38.4	33.5
627972	3702.AT4G33050.2	AT4G33050	1.87	0.103
627973	3702.AT4G33060.1	AT4G33060	2.32	0
627974	3702.AT4G33070.1	AT4G33070	120	0.24
627975	3702.AT4G33080.1	AT4G33080	0.477	0.101
627976	3702.AT4G33090.1	AT4G33090	329	199
627977	3702.AT4G33100.1	AT4G33100	0.065	0.66
627978	3702.AT4G33110.1	AT4G33110	6.15	1.01
627979	3702.AT4G33120.1	AT4G33120	1.12	0.231
627980	3702.AT4G33130.1	AT4G33130	0.013	0
627981	3702.AT4G33140.1	AT4G33140	0.021	0
627983	3702.AT4G33150.2	AT4G33150	14.7	0.366
627984	3702.AT4G33160.1	AT4G33160	0.002	0
627986	3702.AT4G33180.1	AT4G33180	1.7	0.127
627987	3702.AT4G33200.1	AT4G33200	1.25	0
627988	3702.AT4G33210.1	AT4G33210	0.004	0
627989	3702.AT4G33220.1	AT4G33220	7.3	17.7
627990	3702.AT4G33230.1	AT4G33230	0.198	0
627991	3702.AT4G33240.1	AT4G33240	0.187	0.035
627992	3702.AT4G33250.1	AT4G33250	80.1	124
627997	3702.AT4G33300.2	AT4G33300	0.029	0
627999	3702.AT4G33320.1	AT4G33320	0.345	0
628000	3702.AT4G33330.2	AT4G33330	0.812	0
628001	3702.AT4G33350.1	AT4G33350	22.2	44.3
628002	3702.AT4G33355.1	AT4G33355	4.55	0
628003	3702.AT4G33360.1	AT4G33360	62.4	19.8
628004	3702.AT4G33370.1	AT4G33370	0.263	0
628005	3702.AT4G33380.1	AT4G33380	0.04	0
628006	3702.AT4G33390.1	AT4G33390	0.126	0
628007	3702.AT4G33400.1	AT4G33400	7.14	0
628008	3702.AT4G33410.1	AT4G33410	3.28	0
628009	3702.AT4G33420.1	AT4G33420	6.9	5.97
628010	3702.AT4G33430.2	AT4G33430	8.46	0
628011	3702.AT4G33440.1	AT4G33440	0.008	0
628013	3702.AT4G33460.1	AT4G33460	1.34	9.17
628016	3702.AT4G33470.1	AT4G33470	0.653	8.31
628017	3702.AT4G33480.1	AT4G33480	4.5	0.222
628019	3702.AT4G33495.1	AT4G33495	0.025	0
628020	3702.AT4G33500.1	AT4G33500	20.6	58
628021	3702.AT4G33510.1	AT4G33510	45.3	106
628022	3702.AT4G33520.2	AT4G33520	7.22	2.12
628023	3702.AT4G33530.1	AT4G33530	3.38	0.708
628024	3702.AT4G33540.1	AT4G33540	2.52	0.064
628025	3702.AT4G33550.1	AT4G33550	1.13	0
628028	3702.AT4G33580.2	AT4G33580	21.6	76.3
628030	3702.AT4G33590.1	AT4G33590	0.008	4.76
628031	3702.AT4G33600.1	AT4G33600	0.005	0
628032	3702.AT4G33610.1	AT4G33610	1.72	0
628033	3702.AT4G33620.1	AT4G33620	0.214	0
628034	3702.AT4G33625.1	AT4G33625	26.8	2.71
628035	3702.AT4G33630.2	AT4G33630	1.4	0.036
628036	3702.AT4G33640.1	AT4G33640	41	147
628037	3702.AT4G33650.2	AT4G33650	23.5	3.19
628038	3702.AT4G33660.1	AT4G33660	0.777	0
628040	3702.AT4G33670.1	AT4G33670	211	290
628041	3702.AT4G33680.1	AT4G33680	358	575
628042	3702.AT4G33690.1	AT4G33690	0.555	0
628043	3702.AT4G33700.1	AT4G33700	10.8	10.9
628044	3702.AT4G33710.1	AT4G33710	0.011	0
628045	3702.AT4G33720.1	AT4G33720	1.98	0
628046	3702.AT4G33730.1	AT4G33730	0.122	0
628047	3702.AT4G33740.3	AT4G33740	9.59	0.189
628048	3702.AT4G33760.1	AT4G33760	31.8	102
628050	3702.AT4G33780.1	AT4G33780	0.469	0
628051	3702.AT4G33790.1	AT4G33790	0.613	0
628053	3702.AT4G33810.1	AT4G33810	0.714	0.478
628054	3702.AT4G33820.1	AT4G33820	5.62	0
628055	3702.AT4G33830.1	AT4G33830	0.339	0
628056	3702.AT4G33840.1	AT4G33840	0.775	0
628058	3702.AT4G33865.1	AT4G33865	43.2	45.6
628061	3702.AT4G33890.1	AT4G33890	0.747	0
628062	3702.AT4G33900.1	AT4G33900	0.306	0
628063	3702.AT4G33905.1	AT4G33905	0.932	0
628064	3702.AT4G33910.1	AT4G33910	5.33	0.111
628068	3702.AT4G33940.1	AT4G33940	0.499	0
628069	3702.AT4G33945.1	AT4G33945	3.34	0.16
628070	3702.AT4G33950.1	AT4G33950	3.32	0
628072	3702.AT4G33970.1	AT4G33970	0.783	0
628074	3702.AT4G33985.1	AT4G33985	0.372	2.99
628075	3702.AT4G33990.1	AT4G33990	0.125	0
628076	3702.AT4G34000.1	AT4G34000	0.326	0
628077	3702.AT4G34020.1	AT4G34020	1.06	0
628078	3702.AT4G34030.1	AT4G34030	9.5	15.1
628079	3702.AT4G34040.1	AT4G34040	0.235	3.05
628080	3702.AT4G34050.1	AT4G34050	360	348
628081	3702.AT4G34060.1	AT4G34060	0.003	0
628082	3702.AT4G34070.1	AT4G34070	0.187	0
628083	3702.AT4G34080.1	AT4G34080	0.308	0
628084	3702.AT4G34090.3	AT4G34090	31.2	101
628085	3702.AT4G34100.1	AT4G34100	1.41	2.36
628086	3702.AT4G34110.1	AT4G34110	119	70.8
628087	3702.AT4G34120.1	AT4G34120	29.3	106
628088	3702.AT4G34131.1	AT4G34131	4.46	0
628089	3702.AT4G34135.1	AT4G34135	1.73	0
628090	3702.AT4G34138.1	AT4G34138	31.8	0.42
628091	3702.AT4G34140.1	AT4G34140	0.008	0
628092	3702.AT4G34150.1	AT4G34150	17.5	29.8
628094	3702.AT4G34170.1	AT4G34170	0.006	0
628095	3702.AT4G34180.1	AT4G34180	85.1	56.3
628096	3702.AT4G34190.1	AT4G34190	0.036	0.392
628097	3702.AT4G34200.1	AT4G34200	602	432
628098	3702.AT4G34210.1	AT4G34210	2.47	0
628099	3702.AT4G34215.2	AT4G34215	15.5	20.4
628101	3702.AT4G34230.2	AT4G34230	86.6	32.2
628102	3702.AT4G34240.1	AT4G34240	11.7	6.19
628103	3702.AT4G34250.1	AT4G34250	0.175	0
628104	3702.AT4G34260.1	AT4G34260	14.7	0.918
628105	3702.AT4G34265.1	AT4G34265	0.021	0
628106	3702.AT4G34270.1	AT4G34270	7.76	1.17
628108	3702.AT4G34280.1	AT4G34280	0.006	0
628109	3702.AT4G34290.1	AT4G34290	9.36	16.1
628111	3702.AT4G34310.1	AT4G34310	0.648	0
628112	3702.AT4G34320.1	AT4G34320	0.022	0
628115	3702.AT4G34350.1	AT4G34350	28.8	26.1
628116	3702.AT4G34360.1	AT4G34360	0.361	0
628117	3702.AT4G34370.1	AT4G34370	0.069	0
628119	3702.AT4G34390.1	AT4G34390	1.23	0
628122	3702.AT4G34412.1	AT4G34412	4.68	0.775
628123	3702.AT4G34419.1	AT4G34419	0.045	0
628124	3702.AT4G34420.1	AT4G34420	0.008	0
628125	3702.AT4G34430.4	AT4G34430	8.02	2.84
628126	3702.AT4G34440.1	AT4G34440	0.098	0
628127	3702.AT4G34450.1	AT4G34450	338	194
628128	3702.AT4G34460.1	AT4G34460	9.23	0.213
628129	3702.AT4G34470.1	AT4G34470	0.02	0
628130	3702.AT4G34480.1	AT4G34480	5.61	0.438
628131	3702.AT4G34490.1	AT4G34490	69.9	102
628133	3702.AT4G34510.1	AT4G34510	0.412	0
628134	3702.AT4G34520.1	AT4G34520	0.485	0
628136	3702.AT4G34540.1	AT4G34540	2.53	23.9
628137	3702.AT4G34550.1	AT4G34550	0.421	0
628138	3702.AT4G34555.1	AT4G34555	110	159
628140	3702.AT4G34570.1	AT4G34570	0.983	0
628141	3702.AT4G34580.1	AT4G34580	0.006	0
628144	3702.AT4G34600.1	AT4G34600	0.031	0
628146	3702.AT4G34620.1	AT4G34620	277	1039
628147	3702.AT4G34630.1	AT4G34630	0.287	0
628148	3702.AT4G34640.1	AT4G34640	6.19	6.61
628149	3702.AT4G34650.1	AT4G34650	0.004	0
628150	3702.AT4G34660.1	AT4G34660	9.25	0.889
628151	3702.AT4G34670.1	AT4G34670	1061	489
628154	3702.AT4G34700.1	AT4G34700	54.9	72.9
628155	3702.AT4G34710.1	AT4G34710	0.2	0
628156	3702.AT4G34720.1	AT4G34720	41.7	0
628157	3702.AT4G34730.1	AT4G34730	9.44	27.6
628158	3702.AT4G34740.1	AT4G34740	15.6	38.7
628161	3702.AT4G34770.1	AT4G34770	1.49	0
628163	3702.AT4G34790.1	AT4G34790	0.722	0
628165	3702.AT4G34810.1	AT4G34810	0.024	0
628166	3702.AT4G34830.1	AT4G34830	5.42	12.7
628167	3702.AT4G34840.1	AT4G34840	4.71	5.76
628168	3702.AT4G34850.1	AT4G34850	0.012	0
628169	3702.AT4G34860.1	AT4G34860	9.13	0
628170	3702.AT4G34870.1	AT4G34870	737	1434
628173	3702.AT4G34890.1	AT4G34890	6.22	7.18
628174	3702.AT4G34900.1	AT4G34900	0.747	0
628175	3702.AT4G34910.1	AT4G34910	7.72	0
628176	3702.AT4G34920.1	AT4G34920	8.77	28.4
628177	3702.AT4G34930.1	AT4G34930	0.477	0
628178	3702.AT4G34940.1	AT4G34940	0.003	0
628179	3702.AT4G34950.1	AT4G34950	2.22	5.79
628180	3702.AT4G34960.1	AT4G34960	5.15	0
628181	3702.AT4G34970.1	AT4G34970	3.65	0
628182	3702.AT4G34980.1	AT4G34980	23.6	22.5
628183	3702.AT4G34990.1	AT4G34990	0.038	0
628184	3702.AT4G35000.1	AT4G35000	691	204
628185	3702.AT4G35010.1	AT4G35010	1.87	0
628186	3702.AT4G35020.2	AT4G35020	3.83	0
628190	3702.AT4G35050.1	AT4G35050	4	0.034
628191	3702.AT4G35060.1	AT4G35060	19.1	1
628193	3702.AT4G35080.3	AT4G35080	0.55	0
628194	3702.AT4G35090.1	AT4G35090	1495	1890
628195	3702.AT4G35100.2	AT4G35100	445	254
628196	3702.AT4G35110.3	AT4G35110	1.86	0
628197	3702.AT4G35120.1	AT4G35120	0.006	0
628200	3702.AT4G35150.1	AT4G35150	0.099	0
628201	3702.AT4G35160.1	AT4G35160	5.84	11.2
628202	3702.AT4G35165.1	AT4G35165	0.135	0
628204	3702.AT4G35180.1	AT4G35180	0.01	0
628208	3702.AT4G35220.1	AT4G35220	28.4	34.3
628209	3702.AT4G35230.1	AT4G35230	33.4	31.2
628210	3702.AT4G35240.1	AT4G35240	0.593	0
628211	3702.AT4G35250.1	AT4G35250	310	227
628212	3702.AT4G35260.1	AT4G35260	159	36.8
628216	3702.AT4G35290.2	AT4G35290	0.003	0
628218	3702.AT4G35300.1	AT4G35300	15.5	3.65
628219	3702.AT4G35310.1	AT4G35310	7.61	0.321
628220	3702.AT4G35320.1	AT4G35320	0.402	0
628221	3702.AT4G35335.1	AT4G35335	0.387	0
628222	3702.AT4G35350.1	AT4G35350	4.16	0.559
628223	3702.AT4G35360.1	AT4G35360	18.8	4.36
628224	3702.AT4G35370.1	AT4G35370	3.03	0
628225	3702.AT4G35380.1	AT4G35380	0.403	0
628226	3702.AT4G35390.1	AT4G35390	1.97	0.103
628227	3702.AT4G35410.2	AT4G35410	5.42	0.115
628228	3702.AT4G35420.1	AT4G35420	0.236	0
628230	3702.AT4G35440.2	AT4G35440	0.251	0
628231	3702.AT4G35450.5	AT4G35450	437	556
628232	3702.AT4G35460.1	AT4G35460	27	38.8
628233	3702.AT4G35470.1	AT4G35470	20.6	4.6
628235	3702.AT4G35490.1	AT4G35490	12.8	0
628236	3702.AT4G35500.2	AT4G35500	1.49	0
628237	3702.AT4G35510.1	AT4G35510	0.008	0
628239	3702.AT4G35520.1	AT4G35520	0.462	0
628241	3702.AT4G35540.1	AT4G35540	0.094	0
628243	3702.AT4G35560.2	AT4G35560	0.77	0
628244	3702.AT4G35570.1	AT4G35570	17.1	15.8
628245	3702.AT4G35580.2	AT4G35580	1.62	0
628248	3702.AT4G35600.2	AT4G35600	0.333	0
628249	3702.AT4G35610.1	AT4G35610	0.046	5.14
628251	3702.AT4G35630.1	AT4G35630	146	131
628252	3702.AT4G35640.1	AT4G35640	0.329	0
628253	3702.AT4G35650.1	AT4G35650	10.1	0
628254	3702.AT4G35655.1	AT4G35655	0.006	0
628255	3702.AT4G35660.1	AT4G35660	0.005	0
628257	3702.AT4G35680.1	AT4G35680	0.005	0
628261	3702.AT4G35720.1	AT4G35720	0.009	0
628263	3702.AT4G35730.1	AT4G35730	4.15	0.099
628265	3702.AT4G35740.1	AT4G35740	0.176	0
628266	3702.AT4G35750.1	AT4G35750	0.018	0.102
628267	3702.AT4G35760.1	AT4G35760	3.87	5.46
628268	3702.AT4G35770.1	AT4G35770	7.75	0
628269	3702.AT4G35780.1	AT4G35780	1.04	0.07
628271	3702.AT4G35785.5	AT4G35785	18	0.976
628272	3702.AT4G35790.1	AT4G35790	55.4	23.8
628273	3702.AT4G35800.1	AT4G35800	17.4	0.909
628274	3702.AT4G35810.1	AT4G35810	0.014	0
628275	3702.AT4G35820.1	AT4G35820	0.542	0
628276	3702.AT4G35830.1	AT4G35830	390	244
628278	3702.AT4G35840.1	AT4G35840	0.811	0
628279	3702.AT4G35850.1	AT4G35850	31.6	1.17
628280	3702.AT4G35860.1	AT4G35860	78.9	61.2
628281	3702.AT4G35870.1	AT4G35870	0.922	0.654
628283	3702.AT4G35890.1	AT4G35890	14.1	0.506
628284	3702.AT4G35900.1	AT4G35900	22	0
628285	3702.AT4G35905.1	AT4G35905	2.76	0.892
628286	3702.AT4G35910.1	AT4G35910	0.307	0
628287	3702.AT4G35920.1	AT4G35920	0.508	0
628290	3702.AT4G35950.1	AT4G35950	5.37	0
628291	3702.AT4G35970.1	AT4G35970	17.1	0.18
628292	3702.AT4G35980.1	AT4G35980	6.12	0.696
628293	3702.AT4G35985.1	AT4G35985	0.068	0
628294	3702.AT4G35987.1	AT4G35987	0.097	0
628295	3702.AT4G36000.1	AT4G36000	0.138	0
628296	3702.AT4G36010.1	AT4G36010	0.175	0
628297	3702.AT4G36020.1	AT4G36020	13.2	17.8
628298	3702.AT4G36030.1	AT4G36030	0.016	0.025
628300	3702.AT4G36050.2	AT4G36050	0.135	0
628302	3702.AT4G36070.2	AT4G36070	19.4	0
628303	3702.AT4G36080.1	AT4G36080	4.33	0.068
628304	3702.AT4G36090.3	AT4G36090	0.291	0
628305	3702.AT4G36100.1	AT4G36100	0.56	0
628306	3702.AT4G36105.2	AT4G36105	0.01	0
628308	3702.AT4G36120.1	AT4G36120	0.02	0
628309	3702.AT4G36130.1	AT4G36130	160	64.9
628310	3702.AT4G36140.1	AT4G36140	0.041	0
628311	3702.AT4G36150.1	AT4G36150	0.121	0.023
628313	3702.AT4G36170.1	AT4G36170	0.111	0
628314	3702.AT4G36180.1	AT4G36180	0.451	0
628315	3702.AT4G36190.1	AT4G36190	4.44	0.08
628316	3702.AT4G36195.3	AT4G36195	38.8	108
628317	3702.AT4G36210.3	AT4G36210	1.54	6.53
628318	3702.AT4G36220.1	AT4G36220	5.54	3.83
628319	3702.AT4G36230.1	AT4G36230	3.46	0
628321	3702.AT4G36250.1	AT4G36250	18.3	26.4
628325	3702.AT4G36280.1	AT4G36280	0.345	0
628326	3702.AT4G36290.1	AT4G36290	0.129	0
628327	3702.AT4G36350.1	AT4G36350	2.38	0
628328	3702.AT4G36360.1	AT4G36360	23.1	5.49
628330	3702.AT4G36380.1	AT4G36380	0.188	0
628331	3702.AT4G36390.1	AT4G36390	0.363	7.07
628332	3702.AT4G36400.2	AT4G36400	14	0.995
628333	3702.AT4G36410.1	AT4G36410	0.03	0
628334	3702.AT4G36420.1	AT4G36420	4.01	0
628335	3702.AT4G36430.1	AT4G36430	12.9	0
628336	3702.AT4G36440.1	AT4G36440	2.66	0.191
628337	3702.AT4G36450.1	AT4G36450	0.128	0
628338	3702.AT4G36460.1	AT4G36460	0.012	0
628339	3702.AT4G36470.1	AT4G36470	0.395	0
628340	3702.AT4G36480.1	AT4G36480	3.25	0.041
628341	3702.AT4G36490.1	AT4G36490	0.297	0
628342	3702.AT4G36500.1	AT4G36500	15.7	0.235
628345	3702.AT4G36520.1	AT4G36520	0.928	0
628346	3702.AT4G36530.2	AT4G36530	25.6	34.7
628347	3702.AT4G36540.1	AT4G36540	0.509	0
628349	3702.AT4G36560.1	AT4G36560	0.031	0
628350	3702.AT4G36570.1	AT4G36570	0.056	0
628351	3702.AT4G36580.1	AT4G36580	3.37	0
628353	3702.AT4G36600.1	AT4G36600	31.5	0
628354	3702.AT4G36610.1	AT4G36610	0.724	0
628355	3702.AT4G36620.1	AT4G36620	0.006	0
628356	3702.AT4G36630.1	AT4G36630	7.41	8.09
628357	3702.AT4G36640.1	AT4G36640	0.451	0
628358	3702.AT4G36650.1	AT4G36650	0.053	0.121
628359	3702.AT4G36660.1	AT4G36660	1.29	0
628360	3702.AT4G36670.1	AT4G36670	0.177	0
628361	3702.AT4G36680.1	AT4G36680	10.7	0.042
628362	3702.AT4G36690.1	AT4G36690	43	36.6
628363	3702.AT4G36700.1	AT4G36700	84.4	0
628364	3702.AT4G36710.1	AT4G36710	0.339	0
628365	3702.AT4G36720.1	AT4G36720	0.707	1.29
628366	3702.AT4G36730.1	AT4G36730	3.41	13.1
628368	3702.AT4G36750.1	AT4G36750	79.8	37.7
628369	3702.AT4G36760.1	AT4G36760	102	53.3
628370	3702.AT4G36770.1	AT4G36770	0.689	0
628371	3702.AT4G36780.1	AT4G36780	0.125	0
628372	3702.AT4G36790.1	AT4G36790	1.03	0
628374	3702.AT4G36800.1	AT4G36800	8.3	11.5
628375	3702.AT4G36810.1	AT4G36810	142	213
628376	3702.AT4G36820.1	AT4G36820	0.018	0
628379	3702.AT4G36850.1	AT4G36850	0.464	0
628380	3702.AT4G36860.1	AT4G36860	0.617	0
628381	3702.AT4G36870.2	AT4G36870	2.31	3.44
628382	3702.AT4G36880.1	AT4G36880	3.32	0
628383	3702.AT4G36890.1	AT4G36890	1.51	0.104
628384	3702.AT4G36900.1	AT4G36900	0.008	0
628385	3702.AT4G36910.1	AT4G36910	14.6	46.7
628386	3702.AT4G36920.2	AT4G36920	0.017	0
628387	3702.AT4G36925.1	AT4G36925	0.018	0
628389	3702.AT4G36940.1	AT4G36940	6.33	25.2
628390	3702.AT4G36945.1	AT4G36945	5.77	18.2
628391	3702.AT4G36950.1	AT4G36950	1	0
628392	3702.AT4G36960.2	AT4G36960	1.84	0
628393	3702.AT4G36970.1	AT4G36970	0.128	0.055
628394	3702.AT4G36980.4	AT4G36980	1.17	0
628396	3702.AT4G36990.1	AT4G36990	0.061	0
628397	3702.AT4G37000.1	AT4G37000	230	292
628398	3702.AT4G37010.2	AT4G37010	0.88	0
628399	3702.AT4G37020.2	AT4G37020	1.59	0
628402	3702.AT4G37040.1	AT4G37040	2.08	10.1
628403	3702.AT4G37050.1	AT4G37050	12.1	0
628404	3702.AT4G37060.2	AT4G37060	0.035	0
628405	3702.AT4G37070.2	AT4G37070	77.4	0
628406	3702.AT4G37080.3	AT4G37080	0.01	0
628407	3702.AT4G37090.1	AT4G37090	8.26	0
628409	3702.AT4G37100.1	AT4G37100	0.581	0.151
628411	3702.AT4G37120.1	AT4G37120	5.05	0
628412	3702.AT4G37130.1	AT4G37130	5.49	0.192
628414	3702.AT4G37150.1	AT4G37150	1.81	0
628415	3702.AT4G37160.1	AT4G37160	2.54	0
628416	3702.AT4G37170.1	AT4G37170	0.281	0
628417	3702.AT4G37180.2	AT4G37180	0.221	0
628418	3702.AT4G37190.1	AT4G37190	6.92	3.5
628419	3702.AT4G37200.1	AT4G37200	62.2	46.8
628420	3702.AT4G37210.1	AT4G37210	52.6	5.62
628426	3702.AT4G37260.1	AT4G37260	0.625	11
628427	3702.AT4G37270.1	AT4G37270	9.24	2.32
628428	3702.AT4G37280.1	AT4G37280	0.749	0.525
628429	3702.AT4G37290.1	AT4G37290	0.027	0
628430	3702.AT4G37295.1	AT4G37295	0.019	0
628431	3702.AT4G37300.1	AT4G37300	178	264
628432	3702.AT4G37310.1	AT4G37310	1.17	0.041
628433	3702.AT4G37320.1	AT4G37320	2.1	0
628434	3702.AT4G37330.1	AT4G37330	3.96	3
628435	3702.AT4G37340.1	AT4G37340	0.748	0
628436	3702.AT4G37360.1	AT4G37360	0.413	0
628437	3702.AT4G37370.1	AT4G37370	2.22	0
628438	3702.AT4G37380.1	AT4G37380	0.219	0
628439	3702.AT4G37390.1	AT4G37390	0.453	0
628440	3702.AT4G37400.1	AT4G37400	0.008	0
628442	3702.AT4G37410.1	AT4G37410	5.73	0
628443	3702.AT4G37420.1	AT4G37420	1.09	0.087
628444	3702.AT4G37430.1	AT4G37430	0.569	2.98
628445	3702.AT4G37440.1	AT4G37440	0.073	0
628447	3702.AT4G37450.1	AT4G37450	0.02	0
628448	3702.AT4G37460.1	AT4G37460	1.98	0
628449	3702.AT4G37470.1	AT4G37470	8.02	10.8
628450	3702.AT4G37480.1	AT4G37480	0.173	0
628454	3702.AT4G37510.1	AT4G37510	1.44	0.042
628455	3702.AT4G37520.1	AT4G37520	9	0.109
628456	3702.AT4G37530.1	AT4G37530	3.09	0.273
628458	3702.AT4G37550.1	AT4G37550	13.1	8.1
628459	3702.AT4G37560.1	AT4G37560	1.95	0.056
628460	3702.AT4G37580.1	AT4G37580	1.34	0
628461	3702.AT4G37590.1	AT4G37590	0.432	0.05
628462	3702.AT4G37608.1	AT4G37608	1.66	0
628464	3702.AT4G37630.1	AT4G37630	0.039	0
628465	3702.AT4G37640.1	AT4G37640	23.8	11.8
628466	3702.AT4G37650.1	AT4G37650	0.587	0
628467	3702.AT4G37660.1	AT4G37660	14.3	1.14
628468	3702.AT4G37670.2	AT4G37670	0.203	0
628472	3702.AT4G37690.1	AT4G37690	0.144	0
628473	3702.AT4G37700.1	AT4G37700	2.34	0
628476	3702.AT4G37730.1	AT4G37730	0.261	0
628477	3702.AT4G37740.1	AT4G37740	0.14	0
628478	3702.AT4G37750.1	AT4G37750	0.209	0
628479	3702.AT4G37760.1	AT4G37760	1	3.18
628480	3702.AT4G37770.1	AT4G37770	0.007	0
628482	3702.AT4G37790.1	AT4G37790	0.049	0
628483	3702.AT4G37800.1	AT4G37800	18.7	251
628485	3702.AT4G37820.1	AT4G37820	14.2	0.534
628486	3702.AT4G37830.1	AT4G37830	26.6	11.1
628487	3702.AT4G37840.1	AT4G37840	0.019	0
628490	3702.AT4G37870.1	AT4G37870	214	34.7
628491	3702.AT4G37880.1	AT4G37880	1.93	0.132
628492	3702.AT4G37890.1	AT4G37890	0.012	0
628493	3702.AT4G37900.1	AT4G37900	0.422	0
628494	3702.AT4G37910.1	AT4G37910	593	280
628499	3702.AT4G37950.1	AT4G37950	0.006	0
628500	3702.AT4G37970.1	AT4G37970	0.859	0.033
628501	3702.AT4G37980.1	AT4G37980	82.8	201
628502	3702.AT4G37990.1	AT4G37990	6.73	26.5
628503	3702.AT4G38000.1	AT4G38000	0.003	0
628504	3702.AT4G38010.1	AT4G38010	0.002	0
628505	3702.AT4G38020.1	AT4G38020	0.005	0.107
628506	3702.AT4G38030.1	AT4G38030	0.004	0
628507	3702.AT4G38040.1	AT4G38040	0.538	0
628508	3702.AT4G38050.1	AT4G38050	0.146	0
628511	3702.AT4G38070.1	AT4G38070	3.67	0
628513	3702.AT4G38090.1	AT4G38090	0.01	0
628514	3702.AT4G38092.1	AT4G38092	0.552	0
628515	3702.AT4G38100.1	AT4G38100	26.9	23.3
628516	3702.AT4G38120.1	AT4G38120	0.233	0
628517	3702.AT4G38130.1	AT4G38130	7.8	3.71
628518	3702.AT4G38140.1	AT4G38140	0.286	0
628519	3702.AT4G38150.1	AT4G38150	4.02	0.635
628520	3702.AT4G38160.3	AT4G38160	0.004	0
628521	3702.AT4G38170.1	AT4G38170	0.167	0
628522	3702.AT4G38180.1	AT4G38180	0.007	0
628523	3702.AT4G38190.1	AT4G38190	0.524	0.55
628524	3702.AT4G38200.1	AT4G38200	3.47	0.015
628525	3702.AT4G38210.1	AT4G38210	0.027	0
628526	3702.AT4G38220.2	AT4G38220	177	151
628527	3702.AT4G38225.3	AT4G38225	11.9	107
628528	3702.AT4G38230.2	AT4G38230	3.17	0
628529	3702.AT4G38240.2	AT4G38240	2.19	9.22
628531	3702.AT4G38260.1	AT4G38260	0.52	0
628532	3702.AT4G38270.1	AT4G38270	0.921	0
628533	3702.AT4G38280.1	AT4G38280	0.073	0.107
628535	3702.AT4G38300.1	AT4G38300	0.009	0.457
628536	3702.AT4G38310.1	AT4G38310	1.07	0
628540	3702.AT4G38350.2	AT4G38350	26.1	8.12
628541	3702.AT4G38360.2	AT4G38360	0.315	0
628542	3702.AT4G38370.1	AT4G38370	41.8	0.804
628543	3702.AT4G38380.1	AT4G38380	3.7	0
628544	3702.AT4G38390.1	AT4G38390	0.012	0
628545	3702.AT4G38400.1	AT4G38400	1.28	0
628548	3702.AT4G38410.1	AT4G38410	7.06	7.22
628549	3702.AT4G38420.1	AT4G38420	1.16	0.026
628550	3702.AT4G38430.1	AT4G38430	0.028	6.46
628551	3702.AT4G38440.1	AT4G38440	5.23	2.69
628552	3702.AT4G38460.1	AT4G38460	24.4	87.9
628553	3702.AT4G38470.1	AT4G38470	3.84	0.024
628554	3702.AT4G38480.1	AT4G38480	0.104	0
628556	3702.AT4G38495.1	AT4G38495	1.5	0
628557	3702.AT4G38500.1	AT4G38500	0.846	0.304
628558	3702.AT4G38510.5	AT4G38510	360	103
628559	3702.AT4G38520.2	AT4G38520	0.289	0
628560	3702.AT4G38530.1	AT4G38530	0.005	0
628561	3702.AT4G38540.1	AT4G38540	5.28	0.175
628562	3702.AT4G38550.1	AT4G38550	9.07	13.3
628563	3702.AT4G38560.2	AT4G38560	0.004	0
628564	3702.AT4G38570.1	AT4G38570	0.017	0
628565	3702.AT4G38580.1	AT4G38580	8.29	0.287
628566	3702.AT4G38590.2	AT4G38590	0.01	0.018
628567	3702.AT4G38600.1	AT4G38600	27.1	10.6
628568	3702.AT4G38620.1	AT4G38620	0.026	0
628569	3702.AT4G38630.1	AT4G38630	121	50.5
628570	3702.AT4G38640.1	AT4G38640	0.474	0.286
628571	3702.AT4G38650.1	AT4G38650	0.005	0
628572	3702.AT4G38660.1	AT4G38660	0.122	0
628573	3702.AT4G38670.1	AT4G38670	0.468	0
628574	3702.AT4G38680.1	AT4G38680	142	156
628575	3702.AT4G38690.1	AT4G38690	25.4	0.848
628576	3702.AT4G38700.1	AT4G38700	3.84	0
628577	3702.AT4G38710.2	AT4G38710	6.94	14.5
628578	3702.AT4G38730.1	AT4G38730	0.018	0
628579	3702.AT4G38740.1	AT4G38740	691	559
628580	3702.AT4G38760.1	AT4G38760	3.7	0
628581	3702.AT4G38770.1	AT4G38770	0.042	0.069
628582	3702.AT4G38780.1	AT4G38780	1.89	0.919
628584	3702.AT4G38790.1	AT4G38790	1.29	0
628585	3702.AT4G38800.1	AT4G38800	117	106
628586	3702.AT4G38810.2	AT4G38810	68.9	45.5
628589	3702.AT4G38830.1	AT4G38830	0.365	0.021
628593	3702.AT4G38870.1	AT4G38870	0.024	0
628594	3702.AT4G38880.1	AT4G38880	0.367	0.011
628595	3702.AT4G38890.1	AT4G38890	12.2	0.714
628596	3702.AT4G38900.1	AT4G38900	2.23	0.088
628598	3702.AT4G38920.1	AT4G38920	41.7	0
628599	3702.AT4G38930.2	AT4G38930	3.56	0.064
628600	3702.AT4G38940.1	AT4G38940	0.007	0
628601	3702.AT4G38950.1	AT4G38950	0.399	0.012
628602	3702.AT4G38960.3	AT4G38960	0.025	0
628604	3702.AT4G38980.1	AT4G38980	0.701	0.231
628605	3702.AT4G38990.1	AT4G38990	0.366	0
628606	3702.AT4G39000.1	AT4G39000	0.325	0
628607	3702.AT4G39010.1	AT4G39010	0.584	0.035
628608	3702.AT4G39020.1	AT4G39020	0.014	0
628609	3702.AT4G39030.1	AT4G39030	0.078	0
628610	3702.AT4G39040.1	AT4G39040	14.2	12.9
628611	3702.AT4G39050.1	AT4G39050	0.264	0.349
628614	3702.AT4G39080.1	AT4G39080	207	149
628615	3702.AT4G39090.1	AT4G39090	45.7	21.7
628616	3702.AT4G39100.1	AT4G39100	2.92	0.265
628617	3702.AT4G39110.1	AT4G39110	0.851	0
628618	3702.AT4G39120.1	AT4G39120	25.5	77.9
628619	3702.AT4G39130.1	AT4G39130	0.086	0
628620	3702.AT4G39140.3	AT4G39140	0.122	0
628621	3702.AT4G39150.1	AT4G39150	36.5	77.6
628622	3702.AT4G39160.2	AT4G39160	0.879	0
628623	3702.AT4G39170.1	AT4G39170	0.013	0
628624	3702.AT4G39180.1	AT4G39180	0.005	0
628625	3702.AT4G39190.1	AT4G39190	0.084	0
628626	3702.AT4G39200.1	AT4G39200	185	163
628627	3702.AT4G39210.1	AT4G39210	2.35	9.78
628628	3702.AT4G39220.1	AT4G39220	21.2	0
628629	3702.AT4G39230.1	AT4G39230	16	0
628630	3702.AT4G39235.1	AT4G39235	0.582	0
628633	3702.AT4G39260.1	AT4G39260	952	702
628634	3702.AT4G39270.1	AT4G39270	0.972	0.07
628635	3702.AT4G39280.2	AT4G39280	23.7	12.9
628636	3702.AT4G39290.1	AT4G39290	0.004	0
628638	3702.AT4G39320.1	AT4G39320	6	0
628639	3702.AT4G39330.1	AT4G39330	352	663
628640	3702.AT4G39340.1	AT4G39340	0.398	0
628641	3702.AT4G39350.1	AT4G39350	0.413	0
628643	3702.AT4G39370.3	AT4G39370	0.008	5.57
628645	3702.AT4G39390.1	AT4G39390	2.96	0.128
628646	3702.AT4G39400.1	AT4G39400	1.78	0.206
628648	3702.AT4G39410.1	AT4G39410	0.006	0
628649	3702.AT4G39420.2	AT4G39420	1.4	0.026
628650	3702.AT4G39460.2	AT4G39460	106	55.3
628651	3702.AT4G39470.1	AT4G39470	0.018	0
628652	3702.AT4G39480.1	AT4G39480	2.58	0.031
628654	3702.AT4G39500.1	AT4G39500	0.003	0
628655	3702.AT4G39510.1	AT4G39510	1.41	0
628656	3702.AT4G39520.1	AT4G39520	47.9	23.6
628657	3702.AT4G39530.1	AT4G39530	0.004	0
628658	3702.AT4G39540.3	AT4G39540	2.73	10.1
628659	3702.AT4G39550.1	AT4G39550	9.62	0
628661	3702.AT4G39570.1	AT4G39570	0.009	0
628666	3702.AT4G39620.1	AT4G39620	0.023	0
628667	3702.AT4G39630.1	AT4G39630	0.022	0
628668	3702.AT4G39640.1	AT4G39640	6.09	22.6
628669	3702.AT4G39650.1	AT4G39650	8.67	0.048
628670	3702.AT4G39660.1	AT4G39660	72.7	40.4
628671	3702.AT4G39670.1	AT4G39670	0.292	0
628673	3702.AT4G39680.1	AT4G39680	92.1	53.8
628674	3702.AT4G39690.1	AT4G39690	90.9	74.8
628675	3702.AT4G39700.1	AT4G39700	0.025	0
628676	3702.AT4G39710.1	AT4G39710	17.8	125
628677	3702.AT4G39720.1	AT4G39720	0.06	15.2
628678	3702.AT4G39730.1	AT4G39730	333	166
628679	3702.AT4G39740.1	AT4G39740	7.79	0.502
628683	3702.AT4G39756.1	AT4G39756	0.011	0.518
628685	3702.AT4G39770.1	AT4G39770	0.24	0
628686	3702.AT4G39780.1	AT4G39780	0.014	0
628687	3702.AT4G39790.1	AT4G39790	0.008	0
628689	3702.AT4G39800.1	AT4G39800	18.3	48.2
628690	3702.AT4G39810.1	AT4G39810	0.013	0
628691	3702.AT4G39820.1	AT4G39820	1.89	0.277
628692	3702.AT4G39830.1	AT4G39830	0.014	0
628693	3702.AT4G39840.1	AT4G39840	2.4	0
628694	3702.AT4G39850.3	AT4G39850	9.1	4.4
628695	3702.AT4G39860.1	AT4G39860	21.6	13.2
628697	3702.AT4G39880.1	AT4G39880	8.49	0
628698	3702.AT4G39890.1	AT4G39890	17.8	0
628699	3702.AT4G39900.1	AT4G39900	0.077	0
628700	3702.AT4G39910.1	AT4G39910	2.25	0.471
628702	3702.AT4G39920.1	AT4G39920	4.73	0.549
628705	3702.AT4G39940.1	AT4G39940	0.691	9.79
628706	3702.AT4G39950.1	AT4G39950	0.372	0
628707	3702.AT4G39952.1	AT4G39952	0.002	0
628708	3702.AT4G39955.1	AT4G39955	0.403	0.026
628709	3702.AT4G39960.1	AT4G39960	17.5	57.8
628710	3702.AT4G39970.1	AT4G39970	140	267
628711	3702.AT4G39980.1	AT4G39980	60.2	21.7
628713	3702.AT4G39990.1	AT4G39990	34.2	0.691
628714	3702.AT4G40000.1	AT4G40000	0.198	0
628715	3702.AT4G40010.1	AT4G40010	0.294	0
628717	3702.AT4G40020.1	AT4G40020	0.469	0.137
628718	3702.AT4G40030.2	AT4G40030	73.2	0
628719	3702.AT4G40040.2	AT4G40040	101	0
628720	3702.AT4G40042.1	AT4G40042	0.233	0
628721	3702.AT4G40045.1	AT4G40045	0.121	0
628722	3702.AT4G40050.1	AT4G40050	0.237	0.159
628723	3702.AT4G40060.1	AT4G40060	0.429	0
628724	3702.AT4G40070.1	AT4G40070	0.009	0
628727	3702.AT4G40100.1	AT4G40100	0.322	0
628728	3702.AT5G01010.2	AT5G01010	36.6	12.7
628730	3702.AT5G01020.1	AT5G01020	0.307	0
628731	3702.AT5G01030.2	AT5G01030	0.084	0
628734	3702.AT5G01060.1	AT5G01060	0.128	0
628736	3702.AT5G01075.1	AT5G01075	0.388	2
628737	3702.AT5G01080.1	AT5G01080	0.012	0
628738	3702.AT5G01090.1	AT5G01090	0.286	0
628739	3702.AT5G01100.1	AT5G01100	0.003	0
628740	3702.AT5G01110.1	AT5G01110	0.261	1.71
628741	3702.AT5G01120.1	AT5G01120	0.32	0
628743	3702.AT5G01140.1	AT5G01140	0.182	0
628744	3702.AT5G01150.1	AT5G01150	0.004	0
628745	3702.AT5G01160.1	AT5G01160	0.367	0.051
628746	3702.AT5G01170.1	AT5G01170	0.012	0
628747	3702.AT5G01180.1	AT5G01180	1.89	0
628748	3702.AT5G01190.1	AT5G01190	0.008	0
628749	3702.AT5G01200.1	AT5G01200	0.38	0
628750	3702.AT5G01210.1	AT5G01210	3.01	4.72
628751	3702.AT5G01220.1	AT5G01220	6.46	18.6
628753	3702.AT5G01230.1	AT5G01230	2.9	0.118
628754	3702.AT5G01240.1	AT5G01240	0.89	0.59
628755	3702.AT5G01250.1	AT5G01250	0.099	0
628756	3702.AT5G01260.2	AT5G01260	2.35	0.925
628757	3702.AT5G01270.2	AT5G01270	0.31	0
628758	3702.AT5G01280.1	AT5G01280	1.07	0
628759	3702.AT5G01290.1	AT5G01290	0.013	0
628760	3702.AT5G01300.1	AT5G01300	44.1	0
628761	3702.AT5G01310.1	AT5G01310	0.068	0
628762	3702.AT5G01320.1	AT5G01320	4.47	0
628763	3702.AT5G01330.1	AT5G01330	1.4	5.48
628764	3702.AT5G01340.1	AT5G01340	0.529	0
628765	3702.AT5G01350.1	AT5G01350	3.24	0
628766	3702.AT5G01360.1	AT5G01360	0.003	0
628767	3702.AT5G01370.1	AT5G01370	0.043	0
628768	3702.AT5G01380.1	AT5G01380	2.8	0
628769	3702.AT5G01390.1	AT5G01390	23.2	0.097
628770	3702.AT5G01400.1	AT5G01400	9.06	0.015
628771	3702.AT5G01410.1	AT5G01410	275	276
628772	3702.AT5G01420.1	AT5G01420	0.01	0
628773	3702.AT5G01430.1	AT5G01430	0.912	0
628776	3702.AT5G01450.1	AT5G01450	0.118	0
628777	3702.AT5G01460.1	AT5G01460	2.65	0.167
628780	3702.AT5G01490.1	AT5G01490	0.006	0
628781	3702.AT5G01500.1	AT5G01500	14.4	5.37
628782	3702.AT5G01510.1	AT5G01510	0.819	0.574
628785	3702.AT5G01540.1	AT5G01540	0.288	0
628786	3702.AT5G01550.1	AT5G01550	0.494	0
628787	3702.AT5G01560.1	AT5G01560	0.246	0
628790	3702.AT5G01590.1	AT5G01590	14.3	28.7
628791	3702.AT5G01600.1	AT5G01600	204	30.6
628792	3702.AT5G01610.1	AT5G01610	0.963	0
628793	3702.AT5G01620.3	AT5G01620	0.012	0
628796	3702.AT5G01650.2	AT5G01650	359	495
628797	3702.AT5G01660.1	AT5G01660	0.116	0
628798	3702.AT5G01670.2	AT5G01670	71.6	0.142
628800	3702.AT5G01690.1	AT5G01690	0.02	0.06
628801	3702.AT5G01700.2	AT5G01700	0.018	0
628802	3702.AT5G01710.1	AT5G01710	0.009	0.035
628805	3702.AT5G01730.1	AT5G01730	0.293	0.018
628808	3702.AT5G01750.2	AT5G01750	127	34.7
628809	3702.AT5G01760.1	AT5G01760	0.125	0
628810	3702.AT5G01770.1	AT5G01770	0.147	0
628811	3702.AT5G01780.2	AT5G01780	0.007	0
628813	3702.AT5G01800.1	AT5G01800	1.62	11.5
628814	3702.AT5G01810.2	AT5G01810	0.015	0
628815	3702.AT5G01820.1	AT5G01820	0.591	0
628816	3702.AT5G01830.1	AT5G01830	0	0
628817	3702.AT5G01840.1	AT5G01840	0.01	0
628819	3702.AT5G01850.1	AT5G01850	0.771	0
628821	3702.AT5G01870.1	AT5G01870	1.1	0
628823	3702.AT5G01881.1	AT5G01881	0.702	0
628824	3702.AT5G01890.1	AT5G01890	0.219	0
628826	3702.AT5G01910.1	AT5G01910	0.014	0
628827	3702.AT5G01920.1	AT5G01920	7.35	25.2
628828	3702.AT5G01930.1	AT5G01930	0.008	0
628829	3702.AT5G01940.1	AT5G01940	0.448	0
628830	3702.AT5G01950.1	AT5G01950	0.302	0.026
628831	3702.AT5G01960.1	AT5G01960	0.187	0
628832	3702.AT5G01970.1	AT5G01970	0.009	0.065
628833	3702.AT5G01980.1	AT5G01980	0.01	0
628834	3702.AT5G01990.1	AT5G01990	1.23	0.716
628835	3702.AT5G02000.1	AT5G02000	0.022	0
628836	3702.AT5G02010.1	AT5G02010	1.25	0
628837	3702.AT5G02020.1	AT5G02020	0.024	0.396
628839	3702.AT5G02030.1	AT5G02030	0.013	0
628840	3702.AT5G02040.1	AT5G02040	0.032	0
628841	3702.AT5G02050.1	AT5G02050	22.8	3.94
628843	3702.AT5G02070.1	AT5G02070	0.007	0.026
628844	3702.AT5G02080.1	AT5G02080	0.926	0
628846	3702.AT5G02100.1	AT5G02100	4.67	0
628847	3702.AT5G02110.1	AT5G02110	0.011	0
628849	3702.AT5G02130.1	AT5G02130	1.83	0.091
628850	3702.AT5G02140.1	AT5G02140	0.462	0
628851	3702.AT5G02150.1	AT5G02150	1.7	0
628852	3702.AT5G02160.1	AT5G02160	27.2	324
628853	3702.AT5G02170.1	AT5G02170	0.005	4.79
628855	3702.AT5G02190.1	AT5G02190	0.411	0
628857	3702.AT5G02210.1	AT5G02210	0.006	0
628858	3702.AT5G02220.1	AT5G02220	0.034	0
628859	3702.AT5G02230.1	AT5G02230	0.371	0
628860	3702.AT5G02240.1	AT5G02240	724	644
628861	3702.AT5G02250.1	AT5G02250	0.435	0
628862	3702.AT5G02260.1	AT5G02260	2.98	0
628863	3702.AT5G02270.2	AT5G02270	6.34	3.25
628864	3702.AT5G02280.1	AT5G02280	8.52	0.151
628865	3702.AT5G02290.1	AT5G02290	1.69	0
628866	3702.AT5G02310.1	AT5G02310	1.29	0.02
628867	3702.AT5G02320.1	AT5G02320	0.299	0
628869	3702.AT5G02340.1	AT5G02340	0.006	0
628870	3702.AT5G02350.1	AT5G02350	0.005	0
628872	3702.AT5G02370.1	AT5G02370	0.011	0
628873	3702.AT5G02380.1	AT5G02380	5.22	0
628874	3702.AT5G02390.1	AT5G02390	0.429	0
628876	3702.AT5G02410.1	AT5G02410	0.009	0
628878	3702.AT5G02430.1	AT5G02430	0.189	0
628880	3702.AT5G02450.1	AT5G02450	241	5.6
628881	3702.AT5G02460.1	AT5G02460	0.023	0
628882	3702.AT5G02470.2	AT5G02470	0.835	0
628883	3702.AT5G02480.1	AT5G02480	0.865	0
628884	3702.AT5G02490.1	AT5G02490	321	146
628885	3702.AT5G02500.1	AT5G02500	1536	1073
628888	3702.AT5G02520.1	AT5G02520	0.571	0
628889	3702.AT5G02530.1	AT5G02530	46.1	4.01
628890	3702.AT5G02540.1	AT5G02540	15.3	0
628891	3702.AT5G02550.1	AT5G02550	18.4	3.53
628892	3702.AT5G02560.2	AT5G02560	23.7	14.8
628893	3702.AT5G02570.1	AT5G02570	292	0
628895	3702.AT5G02590.1	AT5G02590	0.703	0.292
628897	3702.AT5G02610.2	AT5G02610	73.5	154
628900	3702.AT5G02640.1	AT5G02640	0.045	0
628901	3702.AT5G02650.1	AT5G02650	0.015	0
628902	3702.AT5G02660.1	AT5G02660	0.107	0
628907	3702.AT5G02710.1	AT5G02710	0.442	0.197
628910	3702.AT5G02740.1	AT5G02740	56.4	30.5
628911	3702.AT5G02750.1	AT5G02750	0.015	0
628912	3702.AT5G02760.1	AT5G02760	0.344	0
628913	3702.AT5G02770.1	AT5G02770	59.3	12
628914	3702.AT5G02780.1	AT5G02780	10.1	0.581
628915	3702.AT5G02790.1	AT5G02790	113	657
628916	3702.AT5G02800.1	AT5G02800	1.66	0
628917	3702.AT5G02810.1	AT5G02810	0.008	0
628919	3702.AT5G02820.1	AT5G02820	0.679	0
628920	3702.AT5G02830.1	AT5G02830	0.11	0
628922	3702.AT5G02850.1	AT5G02850	2.54	0
628923	3702.AT5G02860.1	AT5G02860	0.175	0
628924	3702.AT5G02870.1	AT5G02870	506	355
628925	3702.AT5G02880.1	AT5G02880	0.705	0
628926	3702.AT5G02890.1	AT5G02890	4.06	0.333
628931	3702.AT5G02940.1	AT5G02940	44.6	28.3
628932	3702.AT5G02950.1	AT5G02950	0.331	0.077
628933	3702.AT5G02960.1	AT5G02960	273	74
628934	3702.AT5G02970.1	AT5G02970	0.004	0
628935	3702.AT5G02980.1	AT5G02980	0.009	0
628936	3702.AT5G02990.1	AT5G02990	0.005	0
628940	3702.AT5G03030.1	AT5G03030	0.045	0
628941	3702.AT5G03040.1	AT5G03040	41.6	19
628943	3702.AT5G03060.1	AT5G03060	0.017	0
628944	3702.AT5G03070.1	AT5G03070	1.19	0
628945	3702.AT5G03080.1	AT5G03080	2.42	0
628948	3702.AT5G03110.1	AT5G03110	0.234	20.2
628949	3702.AT5G03120.1	AT5G03120	0.281	0.141
628951	3702.AT5G03140.1	AT5G03140	0.593	0
628952	3702.AT5G03150.1	AT5G03150	0.858	0
628953	3702.AT5G03160.1	AT5G03160	24.4	0.052
628954	3702.AT5G03170.1	AT5G03170	13.2	1.12
628955	3702.AT5G03180.2	AT5G03180	0.007	0.068
628961	3702.AT5G03230.1	AT5G03230	1.22	0
628962	3702.AT5G03240.3	AT5G03240	1171	6.78
628963	3702.AT5G03250.1	AT5G03250	0.108	0
628966	3702.AT5G03280.1	AT5G03280	5.04	0.322
628967	3702.AT5G03290.1	AT5G03290	124	126
628968	3702.AT5G03300.1	AT5G03300	161	266
628970	3702.AT5G03320.1	AT5G03320	0.821	0.055
628971	3702.AT5G03330.1	AT5G03330	0.057	0
628972	3702.AT5G03340.1	AT5G03340	55.3	11.2
628973	3702.AT5G03345.1	AT5G03345	3.97	0
628974	3702.AT5G03350.1	AT5G03350	49.2	145
628975	3702.AT5G03360.1	AT5G03360	0.002	0.013
628976	3702.AT5G03370.1	AT5G03370	14.5	67.8
628977	3702.AT5G03380.1	AT5G03380	4.38	1.3
628978	3702.AT5G03390.1	AT5G03390	0	0
628979	3702.AT5G03400.1	AT5G03400	1.11	0
628980	3702.AT5G03406.1	AT5G03406	0.553	0
628981	3702.AT5G03415.1	AT5G03415	0.073	0
628982	3702.AT5G03420.1	AT5G03420	0.315	0.323
628983	3702.AT5G03430.1	AT5G03430	5.01	20
628984	3702.AT5G03435.1	AT5G03435	0.087	0
628986	3702.AT5G03450.1	AT5G03450	0.041	0
628987	3702.AT5G03455.1	AT5G03455	1.62	0.725
628988	3702.AT5G03460.1	AT5G03460	11.9	36.3
628989	3702.AT5G03470.1	AT5G03470	0.097	0
628991	3702.AT5G03490.1	AT5G03490	0.425	0.857
628992	3702.AT5G03495.1	AT5G03495	3.06	0
628995	3702.AT5G03520.1	AT5G03520	79.1	2.96
628996	3702.AT5G03530.1	AT5G03530	13.9	0.167
628997	3702.AT5G03540.3	AT5G03540	18.9	8.09
628999	3702.AT5G03550.1	AT5G03550	0.027	0
629000	3702.AT5G03555.1	AT5G03555	0.056	0
629001	3702.AT5G03560.2	AT5G03560	0.148	0
629002	3702.AT5G03570.2	AT5G03570	0.059	0
629005	3702.AT5G03600.1	AT5G03600	0.008	0
629006	3702.AT5G03610.1	AT5G03610	1.47	0
629007	3702.AT5G03620.1	AT5G03620	4.57	0
629008	3702.AT5G03630.1	AT5G03630	244	130
629009	3702.AT5G03640.1	AT5G03640	0.428	0
629010	3702.AT5G03650.1	AT5G03650	15.9	54.2
629011	3702.AT5G03660.1	AT5G03660	17.8	8.3
629012	3702.AT5G03670.1	AT5G03670	0.16	0
629013	3702.AT5G03680.1	AT5G03680	0.273	0
629014	3702.AT5G03690.1	AT5G03690	95.6	28.1
629015	3702.AT5G03700.1	AT5G03700	1.23	0
629016	3702.AT5G03710.1	AT5G03710	8.35	0
629017	3702.AT5G03720.1	AT5G03720	1.02	0.171
629018	3702.AT5G03730.1	AT5G03730	1.19	0
629019	3702.AT5G03740.1	AT5G03740	131	21.7
629020	3702.AT5G03750.1	AT5G03750	0.452	0
629021	3702.AT5G03760.1	AT5G03760	0.214	0
629022	3702.AT5G03770.1	AT5G03770	0.207	0
629023	3702.AT5G03780.1	AT5G03780	0.209	0
629025	3702.AT5G03795.1	AT5G03795	0.424	6.51
629027	3702.AT5G03810.1	AT5G03810	1.22	0
629028	3702.AT5G03820.1	AT5G03820	14.8	0
629029	3702.AT5G03830.1	AT5G03830	0.44	0
629032	3702.AT5G03850.1	AT5G03850	353	2966
629033	3702.AT5G03860.1	AT5G03860	53.8	8.67
629034	3702.AT5G03870.1	AT5G03870	1.35	0
629035	3702.AT5G03880.1	AT5G03880	232	208
629036	3702.AT5G03890.1	AT5G03890	0.109	0
629037	3702.AT5G03900.2	AT5G03900	4.74	23.8
629038	3702.AT5G03905.1	AT5G03905	4.79	8.9
629039	3702.AT5G03910.1	AT5G03910	3.18	1.11
629040	3702.AT5G03920.1	AT5G03920	0.039	0
629042	3702.AT5G03940.1	AT5G03940	105	334
629044	3702.AT5G03960.1	AT5G03960	0.014	0
629049	3702.AT5G04000.2	AT5G04000	0.695	0.432
629050	3702.AT5G04010.1	AT5G04010	0.016	0
629051	3702.AT5G04020.1	AT5G04020	1.71	2.5
629053	3702.AT5G04040.1	AT5G04040	0.336	0
629056	3702.AT5G04050.2	AT5G04050	0.079	0
629057	3702.AT5G04060.1	AT5G04060	0.925	0.2
629058	3702.AT5G04070.1	AT5G04070	0.255	0
629059	3702.AT5G04080.1	AT5G04080	6.72	0
629060	3702.AT5G04090.2	AT5G04090	0.005	0
629062	3702.AT5G04120.1	AT5G04120	0.433	0
629063	3702.AT5G04130.1	AT5G04130	9.29	0.126
629064	3702.AT5G04140.2	AT5G04140	2069	2531
629065	3702.AT5G04150.1	AT5G04150	0.582	0
629066	3702.AT5G04160.1	AT5G04160	0.282	0
629067	3702.AT5G04170.1	AT5G04170	8.76	3.49
629068	3702.AT5G04180.1	AT5G04180	2.33	0
629070	3702.AT5G04200.1	AT5G04200	1.3	0
629072	3702.AT5G04220.2	AT5G04220	0.005	0
629073	3702.AT5G04230.2	AT5G04230	8.49	34.2
629075	3702.AT5G04240.1	AT5G04240	0.015	1.68
629076	3702.AT5G04250.2	AT5G04250	0.009	0
629077	3702.AT5G04260.1	AT5G04260	2.77	3.01
629079	3702.AT5G04270.1	AT5G04270	0.606	0
629080	3702.AT5G04280.1	AT5G04280	24.5	11.4
629081	3702.AT5G04290.1	AT5G04290	0.419	0
629083	3702.AT5G04320.2	AT5G04320	0.217	0
629084	3702.AT5G04330.1	AT5G04330	0.119	0.23
629086	3702.AT5G04347.1	AT5G04347	1.1	0
629088	3702.AT5G04360.1	AT5G04360	7.98	95.1
629089	3702.AT5G04370.2	AT5G04370	0.003	0
629092	3702.AT5G04390.1	AT5G04390	0.302	0
629093	3702.AT5G04400.1	AT5G04400	0.004	0
629095	3702.AT5G04420.3	AT5G04420	28.9	6.81
629096	3702.AT5G04430.2	AT5G04430	175	146
629097	3702.AT5G04440.1	AT5G04440	8.93	68
629098	3702.AT5G04460.3	AT5G04460	0.006	0.03
629099	3702.AT5G04470.1	AT5G04470	0.008	0
629100	3702.AT5G04480.1	AT5G04480	0.313	0
629101	3702.AT5G04490.1	AT5G04490	0.944	0
629102	3702.AT5G04500.1	AT5G04500	0.002	0.016
629103	3702.AT5G04510.1	AT5G04510	1.16	0
629104	3702.AT5G04520.1	AT5G04520	2.43	0
629105	3702.AT5G04530.1	AT5G04530	4.9	0
629106	3702.AT5G04540.1	AT5G04540	0.035	0
629107	3702.AT5G04550.1	AT5G04550	0.41	0.075
629108	3702.AT5G04560.2	AT5G04560	0.086	0
629109	3702.AT5G04590.1	AT5G04590	452	724
629110	3702.AT5G04600.1	AT5G04600	23	0
629115	3702.AT5G04660.1	AT5G04660	2.17	0
629116	3702.AT5G04670.1	AT5G04670	0.035	0
629117	3702.AT5G04680.1	AT5G04680	0.063	1.22
629118	3702.AT5G04690.1	AT5G04690	0.002	0
629119	3702.AT5G04700.1	AT5G04700	0.189	1.28
629120	3702.AT5G04710.1	AT5G04710	3.16	9.71
629121	3702.AT5G04720.1	AT5G04720	0.095	0
629123	3702.AT5G04740.1	AT5G04740	53.8	139
629124	3702.AT5G04750.1	AT5G04750	208	143
629125	3702.AT5G04760.1	AT5G04760	0.621	0
629126	3702.AT5G04770.1	AT5G04770	0.004	0
629127	3702.AT5G04780.1	AT5G04780	0.092	0.159
629129	3702.AT5G04800.4	AT5G04800	442	180
629130	3702.AT5G04810.1	AT5G04810	5.67	2.53
629132	3702.AT5G04830.2	AT5G04830	28.6	11.9
629133	3702.AT5G04840.1	AT5G04840	0.516	0
629134	3702.AT5G04850.2	AT5G04850	1.88	0.161
629136	3702.AT5G04860.1	AT5G04860	0.009	0
629137	3702.AT5G04870.1	AT5G04870	10.7	0.448
629138	3702.AT5G04885.1	AT5G04885	24.7	2.78
629139	3702.AT5G04890.1	AT5G04890	3.08	0
629140	3702.AT5G04895.1	AT5G04895	0.225	0.016
629141	3702.AT5G04900.1	AT5G04900	16.6	3.63
629142	3702.AT5G04910.1	AT5G04910	3.05	0
629143	3702.AT5G04920.1	AT5G04920	1.69	0.047
629144	3702.AT5G04930.1	AT5G04930	0.426	4.25
629145	3702.AT5G04940.1	AT5G04940	1.17	0.074
629146	3702.AT5G04950.1	AT5G04950	2.82	0
629147	3702.AT5G04960.1	AT5G04960	9.97	0
629148	3702.AT5G04970.1	AT5G04970	0.413	0
629149	3702.AT5G04980.2	AT5G04980	0.007	0
629150	3702.AT5G04990.1	AT5G04990	13.9	2.48
629151	3702.AT5G05000.3	AT5G05000	80.6	12
629152	3702.AT5G05010.1	AT5G05010	199	203
629153	3702.AT5G05020.1	AT5G05020	5.95	0
629154	3702.AT5G05030.1	AT5G05030	0.934	0
629155	3702.AT5G05040.1	AT5G05040	2.12	0
629156	3702.AT5G05050.1	AT5G05050	0.009	0
629157	3702.AT5G05060.1	AT5G05060	2.43	0
629158	3702.AT5G05070.1	AT5G05070	0.011	0
629159	3702.AT5G05080.1	AT5G05080	1.18	0
629160	3702.AT5G05090.1	AT5G05090	0.003	0.104
629161	3702.AT5G05100.1	AT5G05100	1.83	0.248
629162	3702.AT5G05110.1	AT5G05110	0.261	5.91
629164	3702.AT5G05120.1	AT5G05120	0.035	0
629165	3702.AT5G05130.1	AT5G05130	0.194	0
629166	3702.AT5G05140.1	AT5G05140	0.021	0
629167	3702.AT5G05150.1	AT5G05150	0.03	0
629168	3702.AT5G05160.1	AT5G05160	0.712	0
629169	3702.AT5G05170.1	AT5G05170	7.51	6.34
629170	3702.AT5G05180.1	AT5G05180	0.358	0
629171	3702.AT5G05190.1	AT5G05190	1	0.06
629172	3702.AT5G05200.1	AT5G05200	18.8	13.5
629173	3702.AT5G05210.1	AT5G05210	55.2	0
629174	3702.AT5G05220.1	AT5G05220	0.084	0
629175	3702.AT5G05230.1	AT5G05230	0.02	0.269
629176	3702.AT5G05240.1	AT5G05240	0.003	0
629177	3702.AT5G05250.1	AT5G05250	0.008	0
629178	3702.AT5G05260.1	AT5G05260	0.759	0
629179	3702.AT5G05270.1	AT5G05270	102	61.6
629182	3702.AT5G05290.1	AT5G05290	0.379	0
629184	3702.AT5G05310.3	AT5G05310	0.304	0
629185	3702.AT5G05320.1	AT5G05320	0.028	0
629187	3702.AT5G05340.1	AT5G05340	17.7	13.4
629189	3702.AT5G05360.1	AT5G05360	3.26	0
629190	3702.AT5G05365.1	AT5G05365	1.44	0
629191	3702.AT5G05370.1	AT5G05370	27.6	0
629192	3702.AT5G05380.1	AT5G05380	2.99	0
629193	3702.AT5G05390.1	AT5G05390	0.01	0.073
629194	3702.AT5G05400.1	AT5G05400	0.12	0
629196	3702.AT5G05420.1	AT5G05420	0.034	0
629199	3702.AT5G05450.1	AT5G05450	3.04	0
629200	3702.AT5G05460.1	AT5G05460	0.797	0
629201	3702.AT5G05470.1	AT5G05470	14.4	1.67
629202	3702.AT5G05480.1	AT5G05480	7.74	1.22
629203	3702.AT5G05490.1	AT5G05490	0.003	0
629204	3702.AT5G05500.1	AT5G05500	3.3	0
629205	3702.AT5G05510.1	AT5G05510	0.01	0
629206	3702.AT5G05520.1	AT5G05520	23.4	3.92
629208	3702.AT5G05540.1	AT5G05540	0.006	0.769
629209	3702.AT5G05550.2	AT5G05550	0.574	0
629210	3702.AT5G05560.1	AT5G05560	1.19	0
629211	3702.AT5G05570.1	AT5G05570	3.21	2.01
629212	3702.AT5G05580.1	AT5G05580	12.1	0.023
629213	3702.AT5G05590.1	AT5G05590	2.32	0
629214	3702.AT5G05598.1	AT5G05598	0.037	0
629215	3702.AT5G05600.1	AT5G05600	3.36	0.14
629216	3702.AT5G05610.1	AT5G05610	32.3	0
629217	3702.AT5G05620.1	AT5G05620	3.33	0
629219	3702.AT5G05640.1	AT5G05640	2.22	0
629222	3702.AT5G05660.1	AT5G05660	0.168	0
629223	3702.AT5G05670.2	AT5G05670	20.2	6.84
629224	3702.AT5G05680.1	AT5G05680	4.86	0
629225	3702.AT5G05690.1	AT5G05690	0.153	0
629226	3702.AT5G05700.1	AT5G05700	0.322	0
629227	3702.AT5G05710.1	AT5G05710	0.485	0.386
629228	3702.AT5G05720.1	AT5G05720	0.008	0
629229	3702.AT5G05730.2	AT5G05730	5.94	11.2
629230	3702.AT5G05740.1	AT5G05740	68.4	65.5
629232	3702.AT5G05760.1	AT5G05760	3.98	0.064
629234	3702.AT5G05780.1	AT5G05780	38.6	42.2
629235	3702.AT5G05790.1	AT5G05790	0.115	0
629236	3702.AT5G05800.2	AT5G05800	0.03	0
629237	3702.AT5G05810.1	AT5G05810	0.185	0
629238	3702.AT5G05820.1	AT5G05820	0.256	0
629239	3702.AT5G05830.1	AT5G05830	0.012	0.083
629240	3702.AT5G05840.1	AT5G05840	0.163	0
629241	3702.AT5G05850.1	AT5G05850	0.409	0.175
629242	3702.AT5G05860.1	AT5G05860	1.92	0.206
629243	3702.AT5G05870.1	AT5G05870	0.376	0.138
629244	3702.AT5G05880.1	AT5G05880	0.071	0
629245	3702.AT5G05890.1	AT5G05890	1.11	0.343
629246	3702.AT5G05900.1	AT5G05900	0.115	0
629248	3702.AT5G05920.1	AT5G05920	3.05	8.46
629252	3702.AT5G05960.1	AT5G05960	1.04	0.66
629254	3702.AT5G05970.2	AT5G05970	4.37	0.026
629255	3702.AT5G05980.1	AT5G05980	7.18	2.03
629256	3702.AT5G05987.1	AT5G05987	0.044	0
629257	3702.AT5G05990.1	AT5G05990	2.5	0
629258	3702.AT5G06000.1	AT5G06000	2.99	0.048
629259	3702.AT5G06010.1	AT5G06010	0.013	0
629261	3702.AT5G06030.1	AT5G06030	0.051	0
629264	3702.AT5G06050.1	AT5G06050	0.091	0
629265	3702.AT5G06060.1	AT5G06060	158	191
629270	3702.AT5G06110.1	AT5G06110	8.41	0.781
629271	3702.AT5G06120.1	AT5G06120	3.6	1.85
629272	3702.AT5G06130.2	AT5G06130	0.749	0.506
629273	3702.AT5G06140.1	AT5G06140	17.8	19.3
629274	3702.AT5G06150.1	AT5G06150	0.135	0.054
629275	3702.AT5G06160.1	AT5G06160	15.6	1.71
629276	3702.AT5G06170.1	AT5G06170	0.01	0
629277	3702.AT5G06180.1	AT5G06180	0.006	0
629278	3702.AT5G06190.2	AT5G06190	2.09	0
629279	3702.AT5G06200.1	AT5G06200	3.6	0
629280	3702.AT5G06210.1	AT5G06210	2.67	0
629281	3702.AT5G06220.2	AT5G06220	0.88	0.423
629282	3702.AT5G06230.1	AT5G06230	0.018	0
629283	3702.AT5G06240.1	AT5G06240	3.1	0
629285	3702.AT5G06260.1	AT5G06260	3.57	0.935
629287	3702.AT5G06270.1	AT5G06270	1.27	0
629289	3702.AT5G06290.1	AT5G06290	261	869
629290	3702.AT5G06300.1	AT5G06300	0.024	9.35
629292	3702.AT5G06320.1	AT5G06320	61.9	134
629294	3702.AT5G06340.1	AT5G06340	0.009	0
629295	3702.AT5G06350.1	AT5G06350	0.736	0
629296	3702.AT5G06360.1	AT5G06360	5.31	0
629297	3702.AT5G06370.1	AT5G06370	0.447	0
629299	3702.AT5G06390.1	AT5G06390	8.03	9.82
629300	3702.AT5G06400.1	AT5G06400	0.003	0
629301	3702.AT5G06410.1	AT5G06410	7.46	27.5
629302	3702.AT5G06420.2	AT5G06420	0.616	0
629303	3702.AT5G06430.1	AT5G06430	0.138	0.169
629304	3702.AT5G06440.4	AT5G06440	1.85	0.057
629305	3702.AT5G06450.1	AT5G06450	13.9	16.8
629306	3702.AT5G06460.1	AT5G06460	82	39.9
629308	3702.AT5G06480.1	AT5G06480	0.077	0
629312	3702.AT5G06520.1	AT5G06520	0.362	0
629313	3702.AT5G06530.2	AT5G06530	8.14	5.21
629315	3702.AT5G06550.1	AT5G06550	1.77	0
629316	3702.AT5G06560.1	AT5G06560	0.623	0
629317	3702.AT5G06570.2	AT5G06570	0.226	0
629318	3702.AT5G06580.1	AT5G06580	2.81	0.931
629319	3702.AT5G06590.1	AT5G06590	1.21	0
629320	3702.AT5G06600.1	AT5G06600	60.8	86
629322	3702.AT5G06620.1	AT5G06620	0.773	0
629325	3702.AT5G06650.1	AT5G06650	0.009	0
629326	3702.AT5G06660.1	AT5G06660	0.277	0
629327	3702.AT5G06670.1	AT5G06670	0.017	0
629328	3702.AT5G06680.1	AT5G06680	6.71	0.253
629329	3702.AT5G06690.2	AT5G06690	5.24	0.406
629330	3702.AT5G06700.1	AT5G06700	0.307	0
629331	3702.AT5G06710.1	AT5G06710	0.495	0
629332	3702.AT5G06720.1	AT5G06720	7.27	0
629333	3702.AT5G06730.1	AT5G06730	1.68	0
629334	3702.AT5G06740.1	AT5G06740	0.304	0
629335	3702.AT5G06750.3	AT5G06750	0.06	0
629337	3702.AT5G06760.1	AT5G06760	65.5	5.03
629338	3702.AT5G06770.1	AT5G06770	2.54	1.12
629339	3702.AT5G06780.1	AT5G06780	1.26	0
629341	3702.AT5G06800.1	AT5G06800	0.023	0
629342	3702.AT5G06810.1	AT5G06810	0.154	0.068
629343	3702.AT5G06820.1	AT5G06820	0.222	0
629344	3702.AT5G06830.1	AT5G06830	10.5	8.97
629345	3702.AT5G06839.3	AT5G06839	0.003	0
629346	3702.AT5G06850.1	AT5G06850	0.112	0
629347	3702.AT5G06860.1	AT5G06860	50.9	1.4
629348	3702.AT5G06870.1	AT5G06870	29.5	17.7
629351	3702.AT5G06905.1	AT5G06905	0.005	0
629352	3702.AT5G06910.1	AT5G06910	4.71	0.155
629353	3702.AT5G06920.1	AT5G06920	0.007	0
629355	3702.AT5G06940.1	AT5G06940	0.003	0
629356	3702.AT5G06950.1	AT5G06950	1.87	0
629357	3702.AT5G06960.1	AT5G06960	1.35	4.38
629358	3702.AT5G06970.1	AT5G06970	9.57	6.47
629359	3702.AT5G06980.4	AT5G06980	0.018	0.128
629362	3702.AT5G07010.1	AT5G07010	0.245	26.4
629363	3702.AT5G07020.1	AT5G07020	663	319
629364	3702.AT5G07030.1	AT5G07030	248	73.2
629366	3702.AT5G07050.1	AT5G07050	0.177	0
629367	3702.AT5G07060.1	AT5G07060	0.111	0
629369	3702.AT5G07080.1	AT5G07080	0.231	0
629370	3702.AT5G07090.1	AT5G07090	319	116
629371	3702.AT5G07100.1	AT5G07100	0.001	0
629372	3702.AT5G07110.1	AT5G07110	0.481	0
629373	3702.AT5G07120.1	AT5G07120	8.25	16.7
629374	3702.AT5G07130.1	AT5G07130	0.262	0
629375	3702.AT5G07140.1	AT5G07140	0.004	0
629378	3702.AT5G07170.1	AT5G07170	0.153	0
629379	3702.AT5G07180.1	AT5G07180	0.04	0
629380	3702.AT5G07190.1	AT5G07190	111	0
629381	3702.AT5G07200.1	AT5G07200	1.28	0
629382	3702.AT5G07210.1	AT5G07210	0.007	0
629383	3702.AT5G07220.1	AT5G07220	1.5	0.071
629384	3702.AT5G07225.1	AT5G07225	0.714	0
629386	3702.AT5G07240.1	AT5G07240	0.644	0.067
629387	3702.AT5G07250.1	AT5G07250	1.1	0.246
629388	3702.AT5G07260.1	AT5G07260	0.863	0
629389	3702.AT5G07270.1	AT5G07270	0.434	0
629390	3702.AT5G07280.1	AT5G07280	0.189	0
629391	3702.AT5G07290.1	AT5G07290	0.508	0
629392	3702.AT5G07300.1	AT5G07300	8.73	1.21
629393	3702.AT5G07310.1	AT5G07310	0.836	0
629394	3702.AT5G07320.1	AT5G07320	0.513	0
629395	3702.AT5G07330.1	AT5G07330	0.919	0
629396	3702.AT5G07340.2	AT5G07340	66.6	9.82
629397	3702.AT5G07350.2	AT5G07350	370	133
629398	3702.AT5G07360.1	AT5G07360	5	0.654
629399	3702.AT5G07370.4	AT5G07370	3.77	6.31
629400	3702.AT5G07380.3	AT5G07380	0.32	0
629401	3702.AT5G07390.1	AT5G07390	0.002	0
629402	3702.AT5G07400.1	AT5G07400	0.063	0
629403	3702.AT5G07410.1	AT5G07410	7.01	0
629404	3702.AT5G07420.1	AT5G07420	4.84	0
629405	3702.AT5G07430.1	AT5G07430	0.567	0
629406	3702.AT5G07440.1	AT5G07440	424	18.7
629408	3702.AT5G07460.1	AT5G07460	6.43	34.4
629409	3702.AT5G07470.1	AT5G07470	28.4	33.9
629410	3702.AT5G07475.1	AT5G07475	0.006	0
629411	3702.AT5G07480.1	AT5G07480	1.16	0
629414	3702.AT5G07510.1	AT5G07510	449	0
629415	3702.AT5G07520.1	AT5G07520	9.93	0
629416	3702.AT5G07530.1	AT5G07530	82	0
629418	3702.AT5G07550.1	AT5G07550	7.13	0
629419	3702.AT5G07560.1	AT5G07560	113	1.1
629423	3702.AT5G07580.1	AT5G07580	0.014	0
629424	3702.AT5G07590.1	AT5G07590	0.444	0
629425	3702.AT5G07600.1	AT5G07600	1.87	0
629426	3702.AT5G07610.1	AT5G07610	0.004	0
629428	3702.AT5G07630.1	AT5G07630	0.298	0
629429	3702.AT5G07640.1	AT5G07640	0.021	0
629430	3702.AT5G07650.1	AT5G07650	0.178	0
629431	3702.AT5G07660.1	AT5G07660	16.7	1.57
629436	3702.AT5G07710.1	AT5G07710	0.002	0
629437	3702.AT5G07720.1	AT5G07720	1.47	0
629439	3702.AT5G07740.1	AT5G07740	0.08	0.331
629440	3702.AT5G07760.1	AT5G07760	0.053	0
629441	3702.AT5G07770.1	AT5G07770	0.22	0
629442	3702.AT5G07780.1	AT5G07780	0.004	0
629443	3702.AT5G07790.1	AT5G07790	0.028	0
629445	3702.AT5G07810.1	AT5G07810	0.051	0
629446	3702.AT5G07820.1	AT5G07820	0.017	0
629447	3702.AT5G07830.1	AT5G07830	17.5	3.5
629450	3702.AT5G07850.1	AT5G07850	0.002	0
629451	3702.AT5G07860.1	AT5G07860	0.1	0
629452	3702.AT5G07870.1	AT5G07870	0.453	0
629453	3702.AT5G07880.1	AT5G07880	0.455	0
629455	3702.AT5G07900.1	AT5G07900	0.185	0
629456	3702.AT5G07910.1	AT5G07910	15.8	9.92
629457	3702.AT5G07920.1	AT5G07920	0.673	0.071
629459	3702.AT5G07940.1	AT5G07940	1.21	0.03
629460	3702.AT5G07950.1	AT5G07950	0.659	0
629461	3702.AT5G07960.1	AT5G07960	0.585	0
629462	3702.AT5G07970.1	AT5G07970	0.431	0
629463	3702.AT5G07980.1	AT5G07980	0.59	0
629464	3702.AT5G07990.1	AT5G07990	21.1	0
629465	3702.AT5G08000.1	AT5G08000	3.07	0.178
629466	3702.AT5G08010.1	AT5G08010	0.03	0
629468	3702.AT5G08030.1	AT5G08030	2.78	0
629469	3702.AT5G08040.1	AT5G08040	34.4	0.468
629470	3702.AT5G08050.1	AT5G08050	210	101
629472	3702.AT5G08060.1	AT5G08060	43.3	34.4
629474	3702.AT5G08080.3	AT5G08080	194	36.6
629476	3702.AT5G08100.1	AT5G08100	13.9	17.3
629477	3702.AT5G08110.1	AT5G08110	0.002	0
629478	3702.AT5G08120.1	AT5G08120	2.13	0
629479	3702.AT5G08130.5	AT5G08130	0.615	0
629480	3702.AT5G08139.1	AT5G08139	0.08	0
629483	3702.AT5G08160.1	AT5G08160	14.2	6.86
629484	3702.AT5G08170.1	AT5G08170	7.8	0
629485	3702.AT5G08180.2	AT5G08180	66.4	2.92
629487	3702.AT5G08190.1	AT5G08190	2.67	0.297
629488	3702.AT5G08200.1	AT5G08200	0.56	0
629490	3702.AT5G08230.1	AT5G08230	0.269	0
629491	3702.AT5G08240.1	AT5G08240	0.061	10.9
629492	3702.AT5G08250.1	AT5G08250	0.001	0
629493	3702.AT5G08260.1	AT5G08260	37.9	12.1
629494	3702.AT5G08270.1	AT5G08270	1.05	0
629495	3702.AT5G08280.1	AT5G08280	525	1508
629496	3702.AT5G08290.1	AT5G08290	8.4	1.84
629497	3702.AT5G08300.1	AT5G08300	193	115
629498	3702.AT5G08305.1	AT5G08305	0.003	0
629499	3702.AT5G08310.1	AT5G08310	0.104	0.022
629501	3702.AT5G08320.1	AT5G08320	2.48	0
629502	3702.AT5G08330.1	AT5G08330	0.039	0
629503	3702.AT5G08335.1	AT5G08335	0.025	0
629504	3702.AT5G08340.1	AT5G08340	1.7	0.312
629505	3702.AT5G08350.1	AT5G08350	0.939	0
629506	3702.AT5G08360.1	AT5G08360	8.27	0
629507	3702.AT5G08370.1	AT5G08370	3.54	0.568
629508	3702.AT5G08380.1	AT5G08380	16.8	16.3
629509	3702.AT5G08390.1	AT5G08390	0.078	0
629512	3702.AT5G08410.1	AT5G08410	12.4	269
629513	3702.AT5G08415.1	AT5G08415	0.926	0
629514	3702.AT5G08420.1	AT5G08420	4.44	0
629515	3702.AT5G08430.1	AT5G08430	0.011	0
629516	3702.AT5G08440.2	AT5G08440	1.47	0.209
629517	3702.AT5G08450.2	AT5G08450	29.1	3.64
629518	3702.AT5G08460.1	AT5G08460	1.42	0
629519	3702.AT5G08470.1	AT5G08470	3.34	1.53
629520	3702.AT5G08480.2	AT5G08480	0.051	6.17
629522	3702.AT5G08500.1	AT5G08500	0.577	3.29
629525	3702.AT5G08520.1	AT5G08520	1.81	0.169
629526	3702.AT5G08530.1	AT5G08530	71.6	197
629528	3702.AT5G08540.1	AT5G08540	77.9	120
629529	3702.AT5G08550.1	AT5G08550	4.96	2.35
629530	3702.AT5G08560.1	AT5G08560	0.944	0.093
629531	3702.AT5G08565.2	AT5G08565	0.727	0.346
629532	3702.AT5G08570.1	AT5G08570	30	15.8
629533	3702.AT5G08580.1	AT5G08580	9.09	4.73
629534	3702.AT5G08590.1	AT5G08590	9.97	0.835
629535	3702.AT5G08600.2	AT5G08600	0.004	0
629536	3702.AT5G08610.1	AT5G08610	9.26	3.1
629537	3702.AT5G08620.1	AT5G08620	0.694	0
629538	3702.AT5G08630.1	AT5G08630	0.307	0
629539	3702.AT5G08640.1	AT5G08640	31.8	23.4
629540	3702.AT5G08650.1	AT5G08650	11.9	35.9
629541	3702.AT5G08660.1	AT5G08660	1.66	0.392
629542	3702.AT5G08670.1	AT5G08670	270	263
629543	3702.AT5G08680.1	AT5G08680	256	250
629544	3702.AT5G08690.1	AT5G08690	270	263
629546	3702.AT5G08710.1	AT5G08710	0.011	0.074
629547	3702.AT5G08720.1	AT5G08720	0.002	0
629548	3702.AT5G08730.1	AT5G08730	0.006	0
629549	3702.AT5G08740.1	AT5G08740	46	60.5
629550	3702.AT5G08750.3	AT5G08750	0.013	0
629554	3702.AT5G08790.1	AT5G08790	0.001	0
629558	3702.AT5G09230.7	AT5G09230	0.649	0
629559	3702.AT5G09240.2	AT5G09240	0.394	0
629560	3702.AT5G09250.1	AT5G09250	6.19	0.348
629561	3702.AT5G09260.1	AT5G09260	10.5	30
629562	3702.AT5G09270.2	AT5G09270	5.95	0.327
629564	3702.AT5G09290.1	AT5G09290	0.307	0
629565	3702.AT5G09300.1	AT5G09300	1	0
629567	3702.AT5G09320.1	AT5G09320	0.015	0
629568	3702.AT5G09330.2	AT5G09330	0.01	0
629570	3702.AT5G09350.1	AT5G09350	0.007	0
629571	3702.AT5G09360.1	AT5G09360	0.186	0
629573	3702.AT5G09380.1	AT5G09380	0.429	0
629574	3702.AT5G09390.1	AT5G09390	10.5	0
629575	3702.AT5G09400.1	AT5G09400	2.61	9.14
629576	3702.AT5G09410.3	AT5G09410	0.8	0
629577	3702.AT5G09420.1	AT5G09420	5.93	0
629578	3702.AT5G09430.1	AT5G09430	0.126	0
629579	3702.AT5G09440.1	AT5G09440	14.1	1.27
629581	3702.AT5G09450.1	AT5G09450	3.14	0.053
629586	3702.AT5G09480.1	AT5G09480	0.057	0
629587	3702.AT5G09490.1	AT5G09490	3.76	0
629588	3702.AT5G09500.1	AT5G09500	102	0
629589	3702.AT5G09510.1	AT5G09510	281	47.9
629590	3702.AT5G09520.1	AT5G09520	1.74	0
629591	3702.AT5G09530.1	AT5G09530	56.5	0.731
629592	3702.AT5G09540.1	AT5G09540	0.015	0
629593	3702.AT5G09550.1	AT5G09550	24.5	1.28
629594	3702.AT5G09560.1	AT5G09560	0.003	0
629597	3702.AT5G09590.1	AT5G09590	333	88.6
629598	3702.AT5G09600.1	AT5G09600	3.44	0.477
629599	3702.AT5G09610.1	AT5G09610	0.016	0
629600	3702.AT5G09620.1	AT5G09620	23.1	13.9
629602	3702.AT5G09640.1	AT5G09640	16.8	0
629603	3702.AT5G09650.1	AT5G09650	621	1299
629604	3702.AT5G09660.4	AT5G09660	2934	5668
629607	3702.AT5G09680.2	AT5G09680	3.9	1.31
629608	3702.AT5G09690.2	AT5G09690	0.002	0
629609	3702.AT5G09700.1	AT5G09700	0.866	0.178
629610	3702.AT5G09710.1	AT5G09710	0.011	0
629613	3702.AT5G09730.1	AT5G09730	35.9	0.155
629614	3702.AT5G09740.1	AT5G09740	0.007	0
629615	3702.AT5G09750.1	AT5G09750	0.025	0
629616	3702.AT5G09760.1	AT5G09760	2.96	0
629617	3702.AT5G09770.1	AT5G09770	6	2.06
629618	3702.AT5G09780.1	AT5G09780	0.007	0
629619	3702.AT5G09790.2	AT5G09790	0.712	0.613
629620	3702.AT5G09800.1	AT5G09800	0.003	0
629622	3702.AT5G09810.1	AT5G09810	543	224
629623	3702.AT5G09820.2	AT5G09820	0.518	1.1
629624	3702.AT5G09830.1	AT5G09830	20.3	6.88
629625	3702.AT5G09840.1	AT5G09840	23.9	0.254
629626	3702.AT5G09850.1	AT5G09850	13.7	0.086
629627	3702.AT5G09860.1	AT5G09860	4.54	0.991
629628	3702.AT5G09870.1	AT5G09870	0.38	1.36
629630	3702.AT5G09880.1	AT5G09880	4.22	0.266
629631	3702.AT5G09890.2	AT5G09890	3.01	0
629632	3702.AT5G09900.3	AT5G09900	71.2	12.1
629633	3702.AT5G09910.1	AT5G09910	0.447	0
629634	3702.AT5G09920.1	AT5G09920	1.53	0
629635	3702.AT5G09930.1	AT5G09930	0.282	0
629637	3702.AT5G09950.1	AT5G09950	0.208	0
629638	3702.AT5G09960.1	AT5G09960	10.1	1.73
629639	3702.AT5G09970.1	AT5G09970	0.199	0
629641	3702.AT5G09978.1	AT5G09978	15.7	0
629642	3702.AT5G09980.1	AT5G09980	1.84	0
629643	3702.AT5G09990.1	AT5G09990	0.283	0
629644	3702.AT5G09995.2	AT5G09995	1.79	0
629646	3702.AT5G10010.1	AT5G10010	80.8	32.2
629647	3702.AT5G10020.1	AT5G10020	4.95	0
629648	3702.AT5G10030.1	AT5G10030	0.008	0
629650	3702.AT5G10050.1	AT5G10050	13	0.137
629651	3702.AT5G10060.1	AT5G10060	1.24	0.047
629652	3702.AT5G10070.2	AT5G10070	7.12	0.078
629653	3702.AT5G10080.1	AT5G10080	0.332	0
629655	3702.AT5G10100.1	AT5G10100	0	0
629656	3702.AT5G10110.1	AT5G10110	0.317	0
629658	3702.AT5G10130.1	AT5G10130	2.67	0
629659	3702.AT5G10140.1	AT5G10140	0.704	0
629660	3702.AT5G10150.1	AT5G10150	0.564	0
629661	3702.AT5G10160.1	AT5G10160	36.1	78.7
629662	3702.AT5G10170.1	AT5G10170	2.64	26
629665	3702.AT5G10200.1	AT5G10200	0.589	0
629667	3702.AT5G10220.1	AT5G10220	7.36	0
629668	3702.AT5G10230.1	AT5G10230	11.6	0
629669	3702.AT5G10240.1	AT5G10240	20	0.087
629670	3702.AT5G10250.1	AT5G10250	0.071	0
629671	3702.AT5G10260.1	AT5G10260	24.1	0.123
629672	3702.AT5G10270.1	AT5G10270	0.863	0
629673	3702.AT5G10280.1	AT5G10280	0.258	0
629674	3702.AT5G10290.1	AT5G10290	2.09	0
629675	3702.AT5G10300.1	AT5G10300	14.9	8.6
629677	3702.AT5G10320.1	AT5G10320	0.004	0.032
629678	3702.AT5G10330.1	AT5G10330	27.4	11.3
629680	3702.AT5G10340.1	AT5G10340	0.04	0
629681	3702.AT5G10350.1	AT5G10350	15.2	0
629682	3702.AT5G10360.1	AT5G10360	593	74.1
629683	3702.AT5G10370.1	AT5G10370	0.097	0
629684	3702.AT5G10380.1	AT5G10380	0.005	0
629685	3702.AT5G10390.1	AT5G10390	114	0
629686	3702.AT5G10400.1	AT5G10400	114	0
629691	3702.AT5G10450.4	AT5G10450	625	465
629692	3702.AT5G10460.1	AT5G10460	37.1	66.1
629693	3702.AT5G10470.2	AT5G10470	105	57.2
629694	3702.AT5G10480.3	AT5G10480	7.65	1.12
629695	3702.AT5G10490.1	AT5G10490	0.023	0
629696	3702.AT5G10500.1	AT5G10500	0.489	0
629698	3702.AT5G10510.3	AT5G10510	0.034	0
629699	3702.AT5G10520.1	AT5G10520	0.122	0
629700	3702.AT5G10530.1	AT5G10530	0.289	0
629701	3702.AT5G10540.1	AT5G10540	91.9	68.4
629702	3702.AT5G10550.1	AT5G10550	0.02	0
629703	3702.AT5G10560.1	AT5G10560	13.8	21.9
629705	3702.AT5G10580.1	AT5G10580	0.132	0
629707	3702.AT5G10600.1	AT5G10600	0.052	0
629709	3702.AT5G10610.1	AT5G10610	0.053	0
629710	3702.AT5G10620.1	AT5G10620	0.602	0
629711	3702.AT5G10625.1	AT5G10625	0.664	0
629712	3702.AT5G10630.2	AT5G10630	2.02	3.57
629714	3702.AT5G10660.2	AT5G10660	0.042	5.12
629716	3702.AT5G10690.1	AT5G10690	0.846	0
629718	3702.AT5G10700.1	AT5G10700	0.042	7.26
629719	3702.AT5G10710.1	AT5G10710	0.338	0
629720	3702.AT5G10720.1	AT5G10720	0.003	0
629721	3702.AT5G10730.1	AT5G10730	45.8	32.3
629722	3702.AT5G10740.1	AT5G10740	3.37	0.623
629725	3702.AT5G10760.1	AT5G10760	0.765	0
629726	3702.AT5G10770.1	AT5G10770	28.6	6.17
629727	3702.AT5G10780.2	AT5G10780	9.49	21.4
629728	3702.AT5G10790.1	AT5G10790	0.272	0
629729	3702.AT5G10800.1	AT5G10800	0.017	0
629730	3702.AT5G10810.1	AT5G10810	9.35	0.191
629731	3702.AT5G10820.1	AT5G10820	0.311	0
629732	3702.AT5G10830.1	AT5G10830	8.87	0.453
629733	3702.AT5G10840.1	AT5G10840	24.8	11.9
629734	3702.AT5G10860.1	AT5G10860	287	307
629735	3702.AT5G10870.1	AT5G10870	10.6	4.5
629736	3702.AT5G10880.1	AT5G10880	0.017	0
629737	3702.AT5G10890.1	AT5G10890	0.628	21.2
629738	3702.AT5G10900.1	AT5G10900	0.133	0.274
629739	3702.AT5G10910.1	AT5G10910	3.54	0
629740	3702.AT5G10920.1	AT5G10920	109	143
629741	3702.AT5G10930.1	AT5G10930	0.012	0
629742	3702.AT5G10940.1	AT5G10940	6.03	0.405
629744	3702.AT5G10950.1	AT5G10950	6.15	0
629745	3702.AT5G10960.1	AT5G10960	0.261	0
629747	3702.AT5G10980.1	AT5G10980	101	0
629749	3702.AT5G11000.1	AT5G11000	0.083	0
629750	3702.AT5G11010.2	AT5G11010	1.28	0
629753	3702.AT5G11030.2	AT5G11030	8.67	0
629754	3702.AT5G11040.1	AT5G11040	15.5	6.23
629755	3702.AT5G11050.1	AT5G11050	0.029	0
629756	3702.AT5G11060.1	AT5G11060	0.253	0.169
629757	3702.AT5G11070.1	AT5G11070	0.303	0
629758	3702.AT5G11080.2	AT5G11080	0.006	0
629760	3702.AT5G11100.1	AT5G11100	0.474	0
629761	3702.AT5G11110.1	AT5G11110	43.1	1.33
629764	3702.AT5G11150.1	AT5G11150	9.85	9.16
629765	3702.AT5G11160.1	AT5G11160	3.44	1.1
629766	3702.AT5G11170.1	AT5G11170	87.1	137
629767	3702.AT5G11180.1	AT5G11180	0.004	0.018
629769	3702.AT5G11200.2	AT5G11200	68.3	112
629772	3702.AT5G11230.1	AT5G11230	1.03	0
629773	3702.AT5G11240.1	AT5G11240	8.64	5.29
629775	3702.AT5G11260.1	AT5G11260	2.9	0
629776	3702.AT5G11270.1	AT5G11270	0.757	0
629777	3702.AT5G11280.1	AT5G11280	3.13	0
629778	3702.AT5G11290.1	AT5G11290	0.323	0
629779	3702.AT5G11300.1	AT5G11300	0.013	0
629780	3702.AT5G11310.1	AT5G11310	0.262	0
629781	3702.AT5G11320.1	AT5G11320	0.013	0
629782	3702.AT5G11330.1	AT5G11330	10.9	1.78
629783	3702.AT5G11340.1	AT5G11340	19.6	0.348
629784	3702.AT5G11350.1	AT5G11350	0.688	0.094
629786	3702.AT5G11370.1	AT5G11370	0.004	0
629787	3702.AT5G11380.1	AT5G11380	0.224	0.11
629788	3702.AT5G11390.1	AT5G11390	9.97	0.283
629789	3702.AT5G11400.2	AT5G11400	0.017	0
629790	3702.AT5G11410.1	AT5G11410	0.005	0
629791	3702.AT5G11412.1	AT5G11412	0.741	0
629793	3702.AT5G11420.1	AT5G11420	43.3	125
629795	3702.AT5G11430.1	AT5G11430	0.004	0.039
629796	3702.AT5G11440.1	AT5G11440	0.172	0
629799	3702.AT5G11470.1	AT5G11470	0.007	0
629800	3702.AT5G11480.1	AT5G11480	0.118	0.349
629801	3702.AT5G11490.2	AT5G11490	29.7	8.44
629802	3702.AT5G11500.1	AT5G11500	18.6	12.8
629803	3702.AT5G11510.1	AT5G11510	0.064	0
629804	3702.AT5G11520.1	AT5G11520	132	12.3
629805	3702.AT5G11530.1	AT5G11530	0.02	0.039
629806	3702.AT5G11540.1	AT5G11540	1.27	0.1
629807	3702.AT5G11550.1	AT5G11550	0.011	0
629808	3702.AT5G11560.1	AT5G11560	76.1	58.8
629810	3702.AT5G11580.1	AT5G11580	7.45	18.3
629812	3702.AT5G11600.1	AT5G11600	1.21	0.157
629816	3702.AT5G11640.1	AT5G11640	2.66	0.057
629817	3702.AT5G11650.1	AT5G11650	0.248	5.13
629819	3702.AT5G11670.1	AT5G11670	442	357
629820	3702.AT5G11680.1	AT5G11680	70.8	99
629821	3702.AT5G11690.1	AT5G11690	5.31	0
629822	3702.AT5G11700.2	AT5G11700	0.639	0.263
629823	3702.AT5G11710.1	AT5G11710	48.3	35.6
629824	3702.AT5G11720.1	AT5G11720	14.1	32.3
629825	3702.AT5G11730.1	AT5G11730	2.07	0
629827	3702.AT5G11750.1	AT5G11750	0.499	0
629828	3702.AT5G11760.1	AT5G11760	0.263	0.285
629829	3702.AT5G11770.1	AT5G11770	35.1	21.2
629830	3702.AT5G11780.1	AT5G11780	0.003	0
629831	3702.AT5G11790.1	AT5G11790	0.013	0
629832	3702.AT5G11800.1	AT5G11800	0.354	0
629833	3702.AT5G11810.1	AT5G11810	68.5	20.5
629836	3702.AT5G11840.1	AT5G11840	0.5	0.658
629837	3702.AT5G11850.1	AT5G11850	2.81	0.195
629838	3702.AT5G11860.1	AT5G11860	0.927	0
629840	3702.AT5G11880.1	AT5G11880	46.1	49.4
629841	3702.AT5G11890.1	AT5G11890	0.681	0
629842	3702.AT5G11900.1	AT5G11900	62.3	31.5
629843	3702.AT5G11910.1	AT5G11910	1.26	0.102
629844	3702.AT5G11920.1	AT5G11920	0.773	0
629846	3702.AT5G11940.1	AT5G11940	5.11	0
629847	3702.AT5G11950.1	AT5G11950	34.8	85
629848	3702.AT5G11960.1	AT5G11960	0.139	0
629849	3702.AT5G11970.1	AT5G11970	2.19	0
629850	3702.AT5G11980.1	AT5G11980	21.8	3.09
629852	3702.AT5G12000.1	AT5G12000	0.054	0
629853	3702.AT5G12010.1	AT5G12010	0.003	0
629854	3702.AT5G12020.1	AT5G12020	3.01	0
629855	3702.AT5G12030.1	AT5G12030	119	0.309
629856	3702.AT5G12040.1	AT5G12040	172	162
629858	3702.AT5G12050.1	AT5G12050	0.037	0
629859	3702.AT5G12060.1	AT5G12060	0.011	0
629861	3702.AT5G12080.2	AT5G12080	3.59	0.092
629862	3702.AT5G12090.1	AT5G12090	0.01	0
629863	3702.AT5G12100.1	AT5G12100	6.08	1.12
629864	3702.AT5G12110.1	AT5G12110	125	39.1
629865	3702.AT5G12120.1	AT5G12120	3.51	0
629866	3702.AT5G12130.1	AT5G12130	0.952	8.31
629867	3702.AT5G12140.1	AT5G12140	321	211
629868	3702.AT5G12150.1	AT5G12150	0.792	0
629870	3702.AT5G12180.1	AT5G12180	0.106	0
629871	3702.AT5G12190.1	AT5G12190	19.6	0
629872	3702.AT5G12200.1	AT5G12200	21.3	69.5
629873	3702.AT5G12210.1	AT5G12210	7.89	6.22
629874	3702.AT5G12220.1	AT5G12220	0.195	0
629875	3702.AT5G12230.1	AT5G12230	0.016	1
629878	3702.AT5G12240.1	AT5G12240	7.69	2.64
629879	3702.AT5G12250.1	AT5G12250	155	108
629880	3702.AT5G12260.1	AT5G12260	0.003	0
629881	3702.AT5G12270.1	AT5G12270	0.287	0
629883	3702.AT5G12290.1	AT5G12290	13.8	0
629885	3702.AT5G12310.1	AT5G12310	0.02	0
629886	3702.AT5G12320.1	AT5G12320	17.4	0.233
629888	3702.AT5G12330.4	AT5G12330	1.02	0
629890	3702.AT5G12350.1	AT5G12350	0.42	0
629892	3702.AT5G12370.2	AT5G12370	64.7	9.8
629893	3702.AT5G12380.1	AT5G12380	0.17	0
629894	3702.AT5G12390.1	AT5G12390	1.95	0.098
629895	3702.AT5G12400.1	AT5G12400	0.334	0.008
629896	3702.AT5G12410.1	AT5G12410	57.1	5.71
629897	3702.AT5G12420.1	AT5G12420	0.203	0
629898	3702.AT5G12430.1	AT5G12430	1.21	0.039
629899	3702.AT5G12440.1	AT5G12440	0.016	0
629901	3702.AT5G12460.1	AT5G12460	0.574	0
629902	3702.AT5G12470.1	AT5G12470	231	169
629903	3702.AT5G12480.1	AT5G12480	7.44	0.68
629904	3702.AT5G12840.3	AT5G12840	0.035	0.108
629905	3702.AT5G12850.1	AT5G12850	1.05	0
629906	3702.AT5G12860.1	AT5G12860	89.6	30.3
629909	3702.AT5G12890.1	AT5G12890	9.3	0.453
629911	3702.AT5G12910.1	AT5G12910	1.4	0
629912	3702.AT5G12920.2	AT5G12920	0.032	0
629913	3702.AT5G12930.1	AT5G12930	0.012	0
629914	3702.AT5G12940.1	AT5G12940	9.78	11
629915	3702.AT5G12950.1	AT5G12950	10.3	21
629916	3702.AT5G12960.1	AT5G12960	2.52	1.09
629917	3702.AT5G12970.1	AT5G12970	0.184	0
629918	3702.AT5G12980.1	AT5G12980	1.82	0
629920	3702.AT5G13000.1	AT5G13000	5.61	2.05
629921	3702.AT5G13010.1	AT5G13010	18.9	2.02
629922	3702.AT5G13020.1	AT5G13020	6.44	4.36
629923	3702.AT5G13030.1	AT5G13030	106	101
629924	3702.AT5G13050.1	AT5G13050	25.3	17.3
629929	3702.AT5G13100.1	AT5G13100	0.005	0
629930	3702.AT5G13110.1	AT5G13110	27.5	1.24
629931	3702.AT5G13120.1	AT5G13120	141	568
629932	3702.AT5G13130.1	AT5G13130	0.006	0
629933	3702.AT5G13140.1	AT5G13140	0.007	0.122
629934	3702.AT5G13150.1	AT5G13150	0.278	4.49
629935	3702.AT5G13160.1	AT5G13160	0.505	0
629936	3702.AT5G13170.1	AT5G13170	0.015	0
629939	3702.AT5G13190.1	AT5G13190	4.5	0
629940	3702.AT5G13200.1	AT5G13200	15.7	29.8
629941	3702.AT5G13210.1	AT5G13210	0.531	0.042
629943	3702.AT5G13230.1	AT5G13230	0.378	0
629944	3702.AT5G13240.1	AT5G13240	2.22	0
629945	3702.AT5G13250.1	AT5G13250	0.014	0
629946	3702.AT5G13260.1	AT5G13260	8.78	0.12
629947	3702.AT5G13270.1	AT5G13270	0.183	0
629948	3702.AT5G13280.1	AT5G13280	28.4	0.258
629949	3702.AT5G13290.2	AT5G13290	0.479	0
629950	3702.AT5G13300.1	AT5G13300	2.6	0
629951	3702.AT5G13310.1	AT5G13310	0.449	0
629952	3702.AT5G13320.1	AT5G13320	0.027	0
629953	3702.AT5G13330.1	AT5G13330	2.79	0
629954	3702.AT5G13340.1	AT5G13340	2.63	0
629955	3702.AT5G13350.1	AT5G13350	1.62	0
629956	3702.AT5G13360.3	AT5G13360	13	5.13
629957	3702.AT5G13370.1	AT5G13370	48.1	3.44
629958	3702.AT5G13380.1	AT5G13380	3.04	0
629959	3702.AT5G13390.1	AT5G13390	1.67	0.18
629960	3702.AT5G13400.1	AT5G13400	0.41	0
629961	3702.AT5G13410.1	AT5G13410	33.6	167
629962	3702.AT5G13420.1	AT5G13420	567	83.4
629963	3702.AT5G13430.1	AT5G13430	67.1	11.5
629964	3702.AT5G13440.1	AT5G13440	95.3	8.3
629965	3702.AT5G13450.1	AT5G13450	472	592
629966	3702.AT5G13460.1	AT5G13460	0.012	0
629967	3702.AT5G13470.1	AT5G13470	1.14	0
629968	3702.AT5G13480.2	AT5G13480	1.93	0.197
629969	3702.AT5G13490.1	AT5G13490	244	21.1
629970	3702.AT5G13500.1	AT5G13500	4.59	0.476
629971	3702.AT5G13510.1	AT5G13510	224	943
629972	3702.AT5G13520.1	AT5G13520	128	9.31
629973	3702.AT5G13530.1	AT5G13530	8.81	0.183
629974	3702.AT5G13550.1	AT5G13550	1.16	0.03
629975	3702.AT5G13560.1	AT5G13560	79.3	15.8
629976	3702.AT5G13570.2	AT5G13570	4.12	0.05
629977	3702.AT5G13580.1	AT5G13580	0.104	0
629978	3702.AT5G13590.1	AT5G13590	0.545	0
629979	3702.AT5G13600.1	AT5G13600	0.002	0
629980	3702.AT5G13610.1	AT5G13610	7.31	0.04
629981	3702.AT5G13620.1	AT5G13620	0.004	0
629982	3702.AT5G13630.1	AT5G13630	209	189
629983	3702.AT5G13640.1	AT5G13640	12.1	13.5
629984	3702.AT5G13650.2	AT5G13650	271	457
629985	3702.AT5G13660.2	AT5G13660	0.009	0
629987	3702.AT5G13680.1	AT5G13680	14.4	0.144
629988	3702.AT5G13690.1	AT5G13690	8.72	4.15
629989	3702.AT5G13700.1	AT5G13700	0.043	0
629990	3702.AT5G13710.1	AT5G13710	42.4	22.4
629991	3702.AT5G13720.1	AT5G13720	2.58	11.8
629993	3702.AT5G13740.1	AT5G13740	0.008	0.425
629995	3702.AT5G13760.1	AT5G13760	0.303	0
629996	3702.AT5G13770.1	AT5G13770	0.241	0.214
629997	3702.AT5G13780.1	AT5G13780	25	35.6
629998	3702.AT5G13790.1	AT5G13790	0.055	0
629999	3702.AT5G13800.1	AT5G13800	0.169	0
630000	3702.AT5G13810.1	AT5G13810	0.048	0
630003	3702.AT5G13830.1	AT5G13830	3.69	0
630004	3702.AT5G13840.1	AT5G13840	0.024	0
630005	3702.AT5G13850.1	AT5G13850	158	27
630007	3702.AT5G13870.1	AT5G13870	6.8	4.8
630009	3702.AT5G13890.1	AT5G13890	2.31	0.086
630013	3702.AT5G13920.1	AT5G13920	0.048	0
630014	3702.AT5G13930.1	AT5G13930	74.8	10.4
630015	3702.AT5G13940.1	AT5G13940	0.285	0.019
630016	3702.AT5G13950.3	AT5G13950	0.458	0
630017	3702.AT5G13960.1	AT5G13960	0.912	0
630018	3702.AT5G13970.1	AT5G13970	3.33	0.088
630019	3702.AT5G13980.2	AT5G13980	75.2	46
630020	3702.AT5G13990.1	AT5G13990	2.17	0
630025	3702.AT5G14030.1	AT5G14030	172	11.5
630026	3702.AT5G14040.1	AT5G14040	730	363
630027	3702.AT5G14050.1	AT5G14050	2.69	0
630028	3702.AT5G14060.2	AT5G14060	7.19	4.87
630029	3702.AT5G14070.1	AT5G14070	0.008	0
630030	3702.AT5G14080.1	AT5G14080	0.349	0
630032	3702.AT5G14100.1	AT5G14100	1.01	0.064
630033	3702.AT5G14105.1	AT5G14105	11.2	0.248
630035	3702.AT5G14120.1	AT5G14120	14.8	26.1
630036	3702.AT5G14130.1	AT5G14130	2.72	0
630037	3702.AT5G14140.1	AT5G14140	0.738	0
630038	3702.AT5G14150.1	AT5G14150	1.33	0
630040	3702.AT5G14170.1	AT5G14170	21.2	6.28
630041	3702.AT5G14180.1	AT5G14180	0.005	0
630042	3702.AT5G14200.1	AT5G14200	188	385
630043	3702.AT5G14210.1	AT5G14210	0.085	0
630044	3702.AT5G14220.1	AT5G14220	24.8	28.2
630045	3702.AT5G14230.1	AT5G14230	0.231	0.061
630046	3702.AT5G14240.1	AT5G14240	8.71	1.76
630047	3702.AT5G14250.1	AT5G14250	46.2	3.99
630048	3702.AT5G14260.1	AT5G14260	52.2	191
630049	3702.AT5G14270.2	AT5G14270	0.763	0
630050	3702.AT5G14280.1	AT5G14280	1.33	0
630052	3702.AT5G14300.1	AT5G14300	6.65	0
630053	3702.AT5G14310.1	AT5G14310	0.708	0.283
630054	3702.AT5G14320.1	AT5G14320	162	304
630058	3702.AT5G14350.1	AT5G14350	0.272	0
630060	3702.AT5G14370.1	AT5G14370	0.029	0
630063	3702.AT5G14400.1	AT5G14400	0.113	0
630064	3702.AT5G14410.1	AT5G14410	1.33	0
630065	3702.AT5G14420.2	AT5G14420	3.44	0
630066	3702.AT5G14430.1	AT5G14430	8.65	6.34
630067	3702.AT5G14440.1	AT5G14440	0.222	0.135
630068	3702.AT5G14450.1	AT5G14450	21.2	0.199
630069	3702.AT5G14460.1	AT5G14460	0.806	0.175
630070	3702.AT5G14470.1	AT5G14470	2.06	0.051
630071	3702.AT5G14480.1	AT5G14480	0.008	0.423
630073	3702.AT5G14500.1	AT5G14500	3.21	0
630075	3702.AT5G14520.1	AT5G14520	18.5	0
630076	3702.AT5G14530.1	AT5G14530	1.82	0.065
630077	3702.AT5G14540.1	AT5G14540	9.05	0.429
630078	3702.AT5G14550.1	AT5G14550	0.013	0
630081	3702.AT5G14580.1	AT5G14580	20.1	0
630082	3702.AT5G14590.1	AT5G14590	125	107
630083	3702.AT5G14600.1	AT5G14600	11	0
630085	3702.AT5G14610.1	AT5G14610	7.1	0
630086	3702.AT5G14620.1	AT5G14620	0.339	0
630087	3702.AT5G14640.1	AT5G14640	1.71	0
630088	3702.AT5G14650.1	AT5G14650	0.033	0
630089	3702.AT5G14660.1	AT5G14660	28.1	177
630090	3702.AT5G14670.1	AT5G14670	227	0
630091	3702.AT5G14680.1	AT5G14680	10.1	24.5
630092	3702.AT5G14690.1	AT5G14690	0.269	0.125
630094	3702.AT5G14710.1	AT5G14710	1.18	0
630095	3702.AT5G14720.1	AT5G14720	15.5	6.09
630096	3702.AT5G14730.1	AT5G14730	0.056	0.082
630097	3702.AT5G14740.1	AT5G14740	2978	4745
630098	3702.AT5G14750.1	AT5G14750	0.016	0
630099	3702.AT5G14760.1	AT5G14760	2.79	0
630100	3702.AT5G14770.1	AT5G14770	0.104	0
630101	3702.AT5G14780.1	AT5G14780	465	364
630102	3702.AT5G14790.1	AT5G14790	8.94	0.246
630103	3702.AT5G14800.1	AT5G14800	45.1	25.9
630104	3702.AT5G14820.1	AT5G14820	0.001	0
630105	3702.AT5G14850.1	AT5G14850	1.06	0
630106	3702.AT5G14860.1	AT5G14860	0.132	0
630108	3702.AT5G14880.1	AT5G14880	0.615	0.062
630109	3702.AT5G14890.1	AT5G14890	0.008	0
630110	3702.AT5G14900.1	AT5G14900	0.011	0
630111	3702.AT5G14910.1	AT5G14910	210	784
630112	3702.AT5G14920.1	AT5G14920	5.63	9.04
630113	3702.AT5G14930.2	AT5G14930	1.03	0.06
630115	3702.AT5G14950.1	AT5G14950	9.45	3.52
630117	3702.AT5G14970.1	AT5G14970	0.008	0
630119	3702.AT5G14990.1	AT5G14990	0.013	0
630123	3702.AT5G15010.1	AT5G15010	0.019	0
630124	3702.AT5G15020.1	AT5G15020	5.44	0.021
630125	3702.AT5G15030.2	AT5G15030	6.48	0
630127	3702.AT5G15050.1	AT5G15050	0.175	0
630129	3702.AT5G15070.2	AT5G15070	1.76	0
630130	3702.AT5G15080.1	AT5G15080	0.342	0.068
630131	3702.AT5G15090.2	AT5G15090	1085	499
630133	3702.AT5G15110.1	AT5G15110	1.22	0.037
630134	3702.AT5G15120.1	AT5G15120	1.16	0
630135	3702.AT5G15130.1	AT5G15130	0.096	0
630136	3702.AT5G15140.1	AT5G15140	2.28	0
630138	3702.AT5G15160.1	AT5G15160	0.806	0
630139	3702.AT5G15170.1	AT5G15170	0.195	3.71
630140	3702.AT5G15180.1	AT5G15180	6.41	0.086
630142	3702.AT5G15200.1	AT5G15200	661	501
630143	3702.AT5G15210.1	AT5G15210	0.247	0.108
630144	3702.AT5G15220.1	AT5G15220	0.594	0
630145	3702.AT5G15230.1	AT5G15230	3.44	0
630146	3702.AT5G15240.1	AT5G15240	0.211	0
630147	3702.AT5G15250.2	AT5G15250	1.64	0.401
630151	3702.AT5G15270.2	AT5G15270	9.55	0.046
630152	3702.AT5G15280.1	AT5G15280	0.074	0.044
630154	3702.AT5G15300.1	AT5G15300	0.412	0
630155	3702.AT5G15310.1	AT5G15310	0.35	0.694
630156	3702.AT5G15320.1	AT5G15320	40.9	3.98
630157	3702.AT5G15330.1	AT5G15330	0.017	0
630159	3702.AT5G15350.1	AT5G15350	44.3	26.9
630160	3702.AT5G15360.1	AT5G15360	0.824	0
630161	3702.AT5G15380.1	AT5G15380	0.212	0
630162	3702.AT5G15390.1	AT5G15390	0.229	5.9
630163	3702.AT5G15400.1	AT5G15400	23.2	7.55
630168	3702.AT5G15450.1	AT5G15450	255	292
630170	3702.AT5G15470.1	AT5G15470	0.173	0
630172	3702.AT5G15490.1	AT5G15490	70.4	13.3
630173	3702.AT5G15500.2	AT5G15500	0.118	0
630174	3702.AT5G15510.2	AT5G15510	0.015	0
630175	3702.AT5G15520.1	AT5G15520	100	0
630176	3702.AT5G15530.1	AT5G15530	19.9	0.152
630177	3702.AT5G15540.1	AT5G15540	1.15	0
630178	3702.AT5G15550.1	AT5G15550	20.7	0.434
630179	3702.AT5G15560.1	AT5G15560	0.021	11.2
630180	3702.AT5G15570.1	AT5G15570	0.041	0
630181	3702.AT5G15580.1	AT5G15580	0.003	0
630183	3702.AT5G15600.1	AT5G15600	0.011	0
630184	3702.AT5G15610.1	AT5G15610	20.4	2.52
630186	3702.AT5G15630.1	AT5G15630	0.292	0
630187	3702.AT5G15640.1	AT5G15640	20.7	1.86
630188	3702.AT5G15650.1	AT5G15650	172	279
630190	3702.AT5G15670.1	AT5G15670	0.023	0
630191	3702.AT5G15680.1	AT5G15680	2.99	1.44
630192	3702.AT5G15690.1	AT5G15690	0.029	0
630193	3702.AT5G15700.2	AT5G15700	2.55	0
630194	3702.AT5G15710.1	AT5G15710	0.006	0
630195	3702.AT5G15720.1	AT5G15720	0.212	0
630197	3702.AT5G15730.2	AT5G15730	0.114	0
630198	3702.AT5G15740.1	AT5G15740	0.001	0.08
630199	3702.AT5G15750.1	AT5G15750	7.43	0
630200	3702.AT5G15760.1	AT5G15760	1.09	0
630201	3702.AT5G15770.1	AT5G15770	5.55	18.1
630202	3702.AT5G15780.1	AT5G15780	0.012	0
630203	3702.AT5G15790.2	AT5G15790	0.059	0
630204	3702.AT5G15800.2	AT5G15800	1.12	0
630205	3702.AT5G15802.1	AT5G15802	4.17	0.303
630206	3702.AT5G15810.1	AT5G15810	12.9	0
630209	3702.AT5G15840.1	AT5G15840	0.014	0
630210	3702.AT5G15850.1	AT5G15850	0.013	0
630212	3702.AT5G15860.1	AT5G15860	0.442	0.038
630213	3702.AT5G15870.1	AT5G15870	1.37	0
630214	3702.AT5G15880.1	AT5G15880	0.213	0
630217	3702.AT5G15910.1	AT5G15910	39.8	21.3
630218	3702.AT5G15920.1	AT5G15920	3.6	0.091
630219	3702.AT5G15930.1	AT5G15930	0.014	0
630220	3702.AT5G15940.1	AT5G15940	0.035	0
630223	3702.AT5G15960.1	AT5G15960	87.1	7.53
630224	3702.AT5G15970.1	AT5G15970	733	1450
630225	3702.AT5G15980.1	AT5G15980	10.9	0
630226	3702.AT5G16000.1	AT5G16000	0.007	0
630227	3702.AT5G16010.1	AT5G16010	71.2	16.3
630228	3702.AT5G16020.1	AT5G16020	0.113	0
630230	3702.AT5G16030.3	AT5G16030	0.003	0
630231	3702.AT5G16040.1	AT5G16040	2.26	0
630232	3702.AT5G16050.1	AT5G16050	351	321
630233	3702.AT5G16060.1	AT5G16060	2.68	0
630234	3702.AT5G16070.1	AT5G16070	23.4	3.99
630235	3702.AT5G16080.1	AT5G16080	0.006	0
630236	3702.AT5G16090.1	AT5G16090	0.289	0
630238	3702.AT5G16110.1	AT5G16110	1.36	0.007
630239	3702.AT5G16120.2	AT5G16120	5.74	0.087
630240	3702.AT5G16130.1	AT5G16130	364	79.9
630241	3702.AT5G16140.2	AT5G16140	1.3	0
630242	3702.AT5G16150.3	AT5G16150	70.3	28.9
630244	3702.AT5G16170.1	AT5G16170	0.014	0
630245	3702.AT5G16180.1	AT5G16180	0.292	0
630246	3702.AT5G16190.1	AT5G16190	0.076	0
630248	3702.AT5G16210.1	AT5G16210	3.7	2.91
630249	3702.AT5G16220.1	AT5G16220	0.66	0
630250	3702.AT5G16230.1	AT5G16230	0.896	0
630251	3702.AT5G16240.1	AT5G16240	15.2	0
630252	3702.AT5G16250.1	AT5G16250	1.03	0
630253	3702.AT5G16260.1	AT5G16260	8.7	0.318
630254	3702.AT5G16270.1	AT5G16270	8.34	0.047
630255	3702.AT5G16280.1	AT5G16280	4.6	4.31
630258	3702.AT5G16290.2	AT5G16290	26.2	15.7
630259	3702.AT5G16300.1	AT5G16300	22.6	0.079
630260	3702.AT5G16310.1	AT5G16310	2.26	0.088
630263	3702.AT5G16340.1	AT5G16340	0.552	0
630264	3702.AT5G16350.1	AT5G16350	0.011	0
630265	3702.AT5G16360.1	AT5G16360	0.133	0
630266	3702.AT5G16370.1	AT5G16370	2.04	0.073
630268	3702.AT5G16390.1	AT5G16390	239	451
630269	3702.AT5G16400.1	AT5G16400	27.7	133
630270	3702.AT5G16410.1	AT5G16410	0.009	0.04
630271	3702.AT5G16420.1	AT5G16420	0.268	3.86
630273	3702.AT5G16440.1	AT5G16440	62.2	101
630274	3702.AT5G16450.2	AT5G16450	35	26
630276	3702.AT5G16460.1	AT5G16460	0.936	0
630277	3702.AT5G16470.1	AT5G16470	14.2	13.1
630278	3702.AT5G16480.1	AT5G16480	0.013	0
630281	3702.AT5G16500.1	AT5G16500	0.258	0
630282	3702.AT5G16510.2	AT5G16510	83.7	7.05
630283	3702.AT5G16520.1	AT5G16520	0.01	0
630284	3702.AT5G16530.1	AT5G16530	0.004	0
630285	3702.AT5G16540.1	AT5G16540	0.023	0
630286	3702.AT5G16550.1	AT5G16550	17.9	0.431
630287	3702.AT5G16560.1	AT5G16560	0.002	0.11
630289	3702.AT5G16570.1	AT5G16570	40.9	51
630291	3702.AT5G16590.1	AT5G16590	22	1.1
630292	3702.AT5G16600.1	AT5G16600	0.017	0
630293	3702.AT5G16610.2	AT5G16610	0.032	0
630294	3702.AT5G16620.1	AT5G16620	93.5	148
630295	3702.AT5G16630.2	AT5G16630	0.725	0
630296	3702.AT5G16640.1	AT5G16640	0.003	0
630297	3702.AT5G16650.1	AT5G16650	0.053	0
630298	3702.AT5G16660.1	AT5G16660	81.3	37.7
630299	3702.AT5G16680.1	AT5G16680	0.921	0.118
630300	3702.AT5G16690.1	AT5G16690	0.142	2.39
630301	3702.AT5G16700.1	AT5G16700	0.327	0
630302	3702.AT5G16710.1	AT5G16710	253	1474
630303	3702.AT5G16715.1	AT5G16715	33.9	55.5
630304	3702.AT5G16720.1	AT5G16720	2.92	0
630305	3702.AT5G16730.1	AT5G16730	24.5	1.04
630307	3702.AT5G16750.1	AT5G16750	10.6	0
630308	3702.AT5G16760.1	AT5G16760	69	1.28
630309	3702.AT5G16770.2	AT5G16770	0.009	0
630310	3702.AT5G16780.1	AT5G16780	23.7	4.14
630311	3702.AT5G16790.1	AT5G16790	0.029	0
630313	3702.AT5G16810.1	AT5G16810	0.436	0.193
630314	3702.AT5G16820.2	AT5G16820	0.559	0
630315	3702.AT5G16830.1	AT5G16830	1.19	8.07
630316	3702.AT5G16840.2	AT5G16840	177	59.4
630317	3702.AT5G16850.1	AT5G16850	0.153	0
630319	3702.AT5G16870.1	AT5G16870	5.02	0.693
630320	3702.AT5G16880.1	AT5G16880	61.8	39.9
630321	3702.AT5G16890.1	AT5G16890	0.241	0
630322	3702.AT5G16900.1	AT5G16900	0.283	0
630323	3702.AT5G16910.1	AT5G16910	0.477	0
630324	3702.AT5G16920.1	AT5G16920	8.68	0
630325	3702.AT5G16930.1	AT5G16930	17.9	3.08
630326	3702.AT5G16940.1	AT5G16940	0.02	0
630327	3702.AT5G16950.1	AT5G16950	4.56	0
630328	3702.AT5G16960.1	AT5G16960	3.26	0.004
630329	3702.AT5G16970.1	AT5G16970	334	344
630330	3702.AT5G16980.2	AT5G16980	7.12	0.005
630331	3702.AT5G16990.1	AT5G16990	22.8	31.1
630332	3702.AT5G17000.1	AT5G17000	17	33.9
630333	3702.AT5G17010.1	AT5G17010	6.71	0.317
630334	3702.AT5G17020.1	AT5G17020	70.1	31.8
630335	3702.AT5G17030.1	AT5G17030	0.035	0
630336	3702.AT5G17040.1	AT5G17040	0.316	0
630337	3702.AT5G17050.1	AT5G17050	24.5	62.1
630338	3702.AT5G17060.1	AT5G17060	0.254	0
630339	3702.AT5G17070.1	AT5G17070	7.94	1.1
630341	3702.AT5G17080.1	AT5G17080	0.59	0
630342	3702.AT5G17090.1	AT5G17090	2.75	0
630343	3702.AT5G17100.1	AT5G17100	0.033	0
630345	3702.AT5G17120.1	AT5G17120	0.011	0
630348	3702.AT5G17150.1	AT5G17150	0.012	0
630349	3702.AT5G17160.1	AT5G17160	0.022	0
630350	3702.AT5G17165.1	AT5G17165	1.45	0.267
630351	3702.AT5G17170.1	AT5G17170	154	166
630353	3702.AT5G17190.1	AT5G17190	63.7	3.18
630354	3702.AT5G17200.1	AT5G17200	0.016	0
630355	3702.AT5G17210.1	AT5G17210	1.69	0
630356	3702.AT5G17220.1	AT5G17220	12.2	1.89
630357	3702.AT5G17230.3	AT5G17230	4.3	6.89
630359	3702.AT5G17240.1	AT5G17240	0.537	0
630360	3702.AT5G17250.1	AT5G17250	0.106	0
630363	3702.AT5G17270.1	AT5G17270	11.8	0.177
630364	3702.AT5G17280.1	AT5G17280	0.028	0.336
630365	3702.AT5G17290.1	AT5G17290	0.066	0
630367	3702.AT5G17310.2	AT5G17310	156	77.6
630369	3702.AT5G17330.1	AT5G17330	76.1	73.8
630370	3702.AT5G17340.1	AT5G17340	0.062	0
630371	3702.AT5G17350.1	AT5G17350	0.011	0
630372	3702.AT5G17360.1	AT5G17360	0.013	0
630373	3702.AT5G17370.1	AT5G17370	0.14	0
630374	3702.AT5G17380.1	AT5G17380	63.4	42.4
630375	3702.AT5G17390.1	AT5G17390	0.147	0
630376	3702.AT5G17400.1	AT5G17400	1.03	0
630377	3702.AT5G17410.2	AT5G17410	2.37	0
630378	3702.AT5G17420.1	AT5G17420	0.345	0
630379	3702.AT5G17430.1	AT5G17430	0.008	0
630380	3702.AT5G17440.1	AT5G17440	1.1	0
630384	3702.AT5G17480.1	AT5G17480	2.38	0
630385	3702.AT5G17490.1	AT5G17490	0.141	0
630386	3702.AT5G17500.1	AT5G17500	0.302	0.408
630387	3702.AT5G17510.1	AT5G17510	1.31	0.04
630388	3702.AT5G17520.1	AT5G17520	1.36	0
630389	3702.AT5G17523.1	AT5G17523	2.12	0
630390	3702.AT5G17530.3	AT5G17530	102	101
630391	3702.AT5G17540.1	AT5G17540	0.185	0
630392	3702.AT5G17550.1	AT5G17550	3.96	0.407
630393	3702.AT5G17560.1	AT5G17560	78.3	281
630394	3702.AT5G17570.1	AT5G17570	1.18	0.065
630395	3702.AT5G17580.1	AT5G17580	0.623	0.041
630398	3702.AT5G17610.1	AT5G17610	2.84	1.51
630399	3702.AT5G17620.1	AT5G17620	2.45	0
630400	3702.AT5G17630.1	AT5G17630	8.73	21.2
630401	3702.AT5G17640.1	AT5G17640	0.01	0
630403	3702.AT5G17660.1	AT5G17660	0.307	0
630404	3702.AT5G17670.1	AT5G17670	3.94	13.9
630405	3702.AT5G17680.1	AT5G17680	0.006	0
630406	3702.AT5G17690.1	AT5G17690	4.97	0
630408	3702.AT5G17710.2	AT5G17710	478	507
630410	3702.AT5G17730.1	AT5G17730	0.159	0
630411	3702.AT5G17740.1	AT5G17740	0.13	0
630412	3702.AT5G17750.1	AT5G17750	0.064	0
630413	3702.AT5G17760.1	AT5G17760	2.99	0.041
630414	3702.AT5G17770.1	AT5G17770	157	55.9
630415	3702.AT5G17780.2	AT5G17780	0.218	0
630416	3702.AT5G17790.1	AT5G17790	0.874	0.357
630420	3702.AT5G17820.1	AT5G17820	45.5	0
630424	3702.AT5G17850.1	AT5G17850	0.012	0
630425	3702.AT5G17860.1	AT5G17860	0.017	0
630426	3702.AT5G17870.1	AT5G17870	9.03	4.11
630428	3702.AT5G17890.1	AT5G17890	0.004	0.079
630429	3702.AT5G17900.1	AT5G17900	2.41	0
630430	3702.AT5G17910.2	AT5G17910	2.57	0.401
630431	3702.AT5G17920.1	AT5G17920	3534	3418
630432	3702.AT5G17930.1	AT5G17930	0.696	0
630434	3702.AT5G17960.1	AT5G17960	0.073	0
630435	3702.AT5G17970.1	AT5G17970	5.24	0
630436	3702.AT5G17980.1	AT5G17980	0.191	0
630437	3702.AT5G17990.1	AT5G17990	143	76
630441	3702.AT5G18030.1	AT5G18030	0.033	0
630443	3702.AT5G18040.1	AT5G18040	0.012	0
630447	3702.AT5G18070.1	AT5G18070	6.34	0.396
630449	3702.AT5G18090.1	AT5G18090	0.007	0
630450	3702.AT5G18100.1	AT5G18100	56.9	59.9
630451	3702.AT5G18110.1	AT5G18110	9.72	0.184
630455	3702.AT5G18150.1	AT5G18150	0.031	0
630456	3702.AT5G18160.1	AT5G18160	0.012	0.267
630457	3702.AT5G18170.1	AT5G18170	126	24.6
630458	3702.AT5G18180.1	AT5G18180	9.69	0
630459	3702.AT5G18190.1	AT5G18190	0.283	2.47
630460	3702.AT5G18200.1	AT5G18200	6.91	0
630461	3702.AT5G18210.1	AT5G18210	0.51	0
630462	3702.AT5G18220.1	AT5G18220	0.007	0
630463	3702.AT5G18230.2	AT5G18230	36.4	2.8
630464	3702.AT5G18240.1	AT5G18240	0.004	0
630465	3702.AT5G18250.1	AT5G18250	5.72	0
630466	3702.AT5G18260.1	AT5G18260	0.017	0
630467	3702.AT5G18270.1	AT5G18270	1.41	0
630468	3702.AT5G18280.2	AT5G18280	5.77	0.686
630469	3702.AT5G18290.1	AT5G18290	2.88	0
630471	3702.AT5G18310.2	AT5G18310	0.055	0
630472	3702.AT5G18320.1	AT5G18320	0.398	0
630474	3702.AT5G18340.1	AT5G18340	0.004	0
630475	3702.AT5G18350.1	AT5G18350	0.249	0
630476	3702.AT5G18360.1	AT5G18360	0.236	0.019
630478	3702.AT5G18370.1	AT5G18370	0.005	0.038
630479	3702.AT5G18380.1	AT5G18380	170	80.9
630480	3702.AT5G18390.1	AT5G18390	0.27	0
630481	3702.AT5G18400.2	AT5G18400	19.5	21.3
630485	3702.AT5G18410.1	AT5G18410	4.33	0.05
630486	3702.AT5G18420.2	AT5G18420	17.5	0.425
630488	3702.AT5G18440.2	AT5G18440	0.343	0
630490	3702.AT5G18460.1	AT5G18460	0.02	0
630491	3702.AT5G18470.1	AT5G18470	0.889	5.8
630492	3702.AT5G18475.1	AT5G18475	0.149	0
630493	3702.AT5G18480.1	AT5G18480	6.66	2.84
630494	3702.AT5G18490.1	AT5G18490	0.006	0.045
630495	3702.AT5G18500.2	AT5G18500	2.78	0.177
630496	3702.AT5G18510.1	AT5G18510	0.177	0
630497	3702.AT5G18520.1	AT5G18520	1.99	0
630498	3702.AT5G18525.1	AT5G18525	0.056	0
630499	3702.AT5G18540.1	AT5G18540	0.015	0
630500	3702.AT5G18550.1	AT5G18550	2.03	0
630502	3702.AT5G18570.1	AT5G18570	1.17	2.98
630503	3702.AT5G18580.1	AT5G18580	0.838	0.461
630504	3702.AT5G18590.1	AT5G18590	0.675	0.039
630505	3702.AT5G18600.1	AT5G18600	1.63	0
630506	3702.AT5G18610.2	AT5G18610	1.19	0.104
630507	3702.AT5G18620.2	AT5G18620	10.8	0.057
630508	3702.AT5G18630.1	AT5G18630	0.775	0
630509	3702.AT5G18636.1	AT5G18636	0.004	0
630510	3702.AT5G18640.1	AT5G18640	0.092	0
630511	3702.AT5G18650.1	AT5G18650	0.104	0
630512	3702.AT5G18660.1	AT5G18660	38.6	60.3
630514	3702.AT5G18670.1	AT5G18670	3.68	0
630515	3702.AT5G18680.1	AT5G18680	0.462	0.125
630517	3702.AT5G18700.1	AT5G18700	21.5	0
630520	3702.AT5G18730.1	AT5G18730	0.005	0.042
630521	3702.AT5G18740.1	AT5G18740	0.002	0
630523	3702.AT5G18750.1	AT5G18750	0.684	0
630524	3702.AT5G18760.1	AT5G18760	0.165	0
630525	3702.AT5G18770.1	AT5G18770	0.251	0
630527	3702.AT5G18790.1	AT5G18790	0.272	0
630528	3702.AT5G18800.1	AT5G18800	5.91	0.497
630529	3702.AT5G18810.1	AT5G18810	5.6	0
630530	3702.AT5G18820.1	AT5G18820	4.9	0.306
630532	3702.AT5G18840.1	AT5G18840	0.405	0
630533	3702.AT5G18850.1	AT5G18850	0.027	0
630534	3702.AT5G18860.1	AT5G18860	5.8	0.159
630537	3702.AT5G18890.1	AT5G18890	0.1	0
630538	3702.AT5G18900.1	AT5G18900	10.5	13.8
630539	3702.AT5G18910.1	AT5G18910	0.104	0
630540	3702.AT5G18920.1	AT5G18920	30.8	8.36
630541	3702.AT5G18930.1	AT5G18930	0.008	0
630542	3702.AT5G18940.1	AT5G18940	3.08	0.094
630543	3702.AT5G18950.1	AT5G18950	0.388	0
630544	3702.AT5G18960.1	AT5G18960	0.895	0
630545	3702.AT5G18970.1	AT5G18970	4.42	0
630546	3702.AT5G18980.1	AT5G18980	0.006	0
630549	3702.AT5G19010.1	AT5G19010	1.12	0
630550	3702.AT5G19020.1	AT5G19020	0.07	0.024
630553	3702.AT5G19040.1	AT5G19040	0.01	0
630554	3702.AT5G19050.1	AT5G19050	9.2	6.34
630556	3702.AT5G19070.1	AT5G19070	1.28	0
630557	3702.AT5G19080.1	AT5G19080	0.095	0
630558	3702.AT5G19090.1	AT5G19090	103	19.5
630559	3702.AT5G19100.1	AT5G19100	0.468	0
630560	3702.AT5G19110.1	AT5G19110	1.31	0
630561	3702.AT5G19120.1	AT5G19120	0.279	0.424
630562	3702.AT5G19130.1	AT5G19130	0.987	0.229
630563	3702.AT5G19140.1	AT5G19140	64.4	274
630564	3702.AT5G19150.1	AT5G19150	12.8	5.88
630565	3702.AT5G19151.1	AT5G19151	0.349	1.73
630568	3702.AT5G19172.1	AT5G19172	2.03	0
630570	3702.AT5G19180.1	AT5G19180	47.3	0.686
630572	3702.AT5G19200.1	AT5G19200	0.028	0
630573	3702.AT5G19210.2	AT5G19210	0.003	0
630574	3702.AT5G19220.1	AT5G19220	91.3	476
630575	3702.AT5G19230.1	AT5G19230	22.3	11.5
630576	3702.AT5G19240.1	AT5G19240	27.2	38.7
630577	3702.AT5G19250.1	AT5G19250	48.1	195
630581	3702.AT5G19280.2	AT5G19280	1.16	0
630582	3702.AT5G19290.1	AT5G19290	6.26	4.53
630583	3702.AT5G19300.1	AT5G19300	10.2	0
630584	3702.AT5G19310.1	AT5G19310	0.522	0
630585	3702.AT5G19315.1	AT5G19315	0.097	0
630586	3702.AT5G19320.1	AT5G19320	21.1	3.62
630587	3702.AT5G19330.1	AT5G19330	0.46	0
630588	3702.AT5G19340.1	AT5G19340	0.006	0
630589	3702.AT5G19350.1	AT5G19350	21.7	2.15
630590	3702.AT5G19360.1	AT5G19360	0.438	0
630591	3702.AT5G19370.1	AT5G19370	65.6	109
630592	3702.AT5G19380.2	AT5G19380	0.155	0.061
630593	3702.AT5G19390.2	AT5G19390	0.836	0.034
630594	3702.AT5G19400.1	AT5G19400	6.55	0.508
630595	3702.AT5G19410.1	AT5G19410	0.006	0
630596	3702.AT5G19420.2	AT5G19420	0.489	0
630597	3702.AT5G19430.1	AT5G19430	0.014	0
630598	3702.AT5G19440.1	AT5G19440	257	89.7
630599	3702.AT5G19450.2	AT5G19450	14.8	5.58
630600	3702.AT5G19460.1	AT5G19460	1.31	13.6
630601	3702.AT5G19470.1	AT5G19470	0.413	0
630604	3702.AT5G19485.1	AT5G19485	9.03	0.468
630605	3702.AT5G19490.1	AT5G19490	0.129	0
630606	3702.AT5G19500.1	AT5G19500	0.022	0.165
630607	3702.AT5G19510.1	AT5G19510	1196	1164
630608	3702.AT5G19520.1	AT5G19520	1.27	0
630609	3702.AT5G19530.1	AT5G19530	0.716	0
630610	3702.AT5G19540.1	AT5G19540	0.572	6.24
630611	3702.AT5G19550.1	AT5G19550	522	76.8
630614	3702.AT5G19580.1	AT5G19580	5.9	0
630615	3702.AT5G19590.1	AT5G19590	1.03	0
630616	3702.AT5G19600.1	AT5G19600	0.907	0.064
630617	3702.AT5G19610.1	AT5G19610	0.294	0
630618	3702.AT5G19620.1	AT5G19620	21.4	9.94
630619	3702.AT5G19630.1	AT5G19630	1.07	0
630620	3702.AT5G19640.1	AT5G19640	0.223	0.036
630621	3702.AT5G19650.1	AT5G19650	0.015	0
630622	3702.AT5G19660.1	AT5G19660	0.048	0
630623	3702.AT5G19670.1	AT5G19670	0.005	0
630624	3702.AT5G19680.1	AT5G19680	14.9	0.183
630625	3702.AT5G19690.1	AT5G19690	34.3	16.6
630626	3702.AT5G19700.1	AT5G19700	0.943	0
630631	3702.AT5G19740.1	AT5G19740	3.78	2.64
630632	3702.AT5G19750.1	AT5G19750	6.77	15.7
630633	3702.AT5G19760.1	AT5G19760	766	330
630634	3702.AT5G19770.1	AT5G19770	296	301
630635	3702.AT5G19780.1	AT5G19780	296	301
630637	3702.AT5G19800.1	AT5G19800	0.322	0
630638	3702.AT5G19810.1	AT5G19810	95.6	54.3
630639	3702.AT5G19820.1	AT5G19820	190	115
630641	3702.AT5G19840.2	AT5G19840	0.1	0
630642	3702.AT5G19850.1	AT5G19850	0.686	0.316
630643	3702.AT5G19855.1	AT5G19855	2.85	23.5
630644	3702.AT5G19860.1	AT5G19860	61.9	39.1
630645	3702.AT5G19870.1	AT5G19870	0.017	0
630647	3702.AT5G19880.1	AT5G19880	7.83	0
630648	3702.AT5G19890.1	AT5G19890	0.955	0
630649	3702.AT5G19900.1	AT5G19900	0.839	0
630650	3702.AT5G19910.2	AT5G19910	0.379	0
630651	3702.AT5G19920.1	AT5G19920	0.078	0
630652	3702.AT5G19930.1	AT5G19930	0.01	0
630653	3702.AT5G19940.1	AT5G19940	55.7	132
630654	3702.AT5G19950.1	AT5G19950	0.281	0
630655	3702.AT5G19960.1	AT5G19960	0.191	0
630656	3702.AT5G19970.1	AT5G19970	0.01	0
630657	3702.AT5G19980.1	AT5G19980	8.45	1.09
630658	3702.AT5G19990.1	AT5G19990	30.4	2.05
630659	3702.AT5G20000.1	AT5G20000	27.4	1.78
630660	3702.AT5G20010.1	AT5G20010	241	189
630661	3702.AT5G20020.1	AT5G20020	116	27.6
630662	3702.AT5G20030.1	AT5G20030	0.01	0
630663	3702.AT5G20040.3	AT5G20040	0.444	0
630666	3702.AT5G20060.2	AT5G20060	30.8	45.9
630667	3702.AT5G20070.1	AT5G20070	11.3	0.05
630668	3702.AT5G20080.1	AT5G20080	144	135
630669	3702.AT5G20090.1	AT5G20090	52.3	17.4
630672	3702.AT5G20120.1	AT5G20120	0.093	0
630673	3702.AT5G20130.1	AT5G20130	0.664	0
630674	3702.AT5G20140.2	AT5G20140	17.2	55.4
630675	3702.AT5G20150.1	AT5G20150	0.54	0
630676	3702.AT5G20160.2	AT5G20160	25.3	0
630677	3702.AT5G20165.3	AT5G20165	0.078	0
630678	3702.AT5G20170.1	AT5G20170	0.786	0
630679	3702.AT5G20180.2	AT5G20180	0.717	0
630681	3702.AT5G20190.1	AT5G20190	0.551	0.056
630682	3702.AT5G20200.1	AT5G20200	7.29	0.029
630683	3702.AT5G20220.2	AT5G20220	0.025	0.181
630684	3702.AT5G20230.1	AT5G20230	112	42.9
630686	3702.AT5G20250.4	AT5G20250	34.4	5.26
630689	3702.AT5G20280.1	AT5G20280	88.5	62.8
630690	3702.AT5G20290.1	AT5G20290	1872	536
630691	3702.AT5G20300.2	AT5G20300	0.644	0.184
630693	3702.AT5G20320.1	AT5G20320	1.95	5.99
630696	3702.AT5G20350.1	AT5G20350	2.27	12.3
630697	3702.AT5G20360.1	AT5G20360	2.48	1.67
630699	3702.AT5G20380.1	AT5G20380	0.779	0.209
630701	3702.AT5G20400.1	AT5G20400	3.18	0.052
630702	3702.AT5G20410.1	AT5G20410	0.005	0
630703	3702.AT5G20420.1	AT5G20420	0.009	0
630704	3702.AT5G20430.1	AT5G20430	0.022	0
630707	3702.AT5G20450.1	AT5G20450	0.01	0
630709	3702.AT5G20470.1	AT5G20470	1.17	0.074
630710	3702.AT5G20480.1	AT5G20480	0.271	1.52
630711	3702.AT5G20490.1	AT5G20490	7.64	0.227
630712	3702.AT5G20500.1	AT5G20500	106	242
630713	3702.AT5G20510.1	AT5G20510	0.02	0
630714	3702.AT5G20520.1	AT5G20520	7.27	4.87
630715	3702.AT5G20540.1	AT5G20540	1.44	0
630716	3702.AT5G20550.1	AT5G20550	1.45	0
630718	3702.AT5G20570.2	AT5G20570	14.6	1.41
630719	3702.AT5G20580.2	AT5G20580	0.266	8.82
630720	3702.AT5G20590.1	AT5G20590	0.291	0
630721	3702.AT5G20600.1	AT5G20600	8.69	0.103
630722	3702.AT5G20610.1	AT5G20610	3.59	0.085
630723	3702.AT5G20620.1	AT5G20620	935	5.41
630724	3702.AT5G20630.1	AT5G20630	2046	2839
630725	3702.AT5G20635.1	AT5G20635	0.757	0
630727	3702.AT5G20650.1	AT5G20650	28.1	0.214
630728	3702.AT5G20660.1	AT5G20660	32.2	18.3
630729	3702.AT5G20670.1	AT5G20670	1.81	0
630730	3702.AT5G20680.1	AT5G20680	2.95	0
630731	3702.AT5G20690.1	AT5G20690	0.233	0
630733	3702.AT5G20710.1	AT5G20710	13.3	0.023
630734	3702.AT5G20720.3	AT5G20720	1460	4137
630735	3702.AT5G20730.1	AT5G20730	0.063	0.05
630737	3702.AT5G20740.1	AT5G20740	0.067	0
630739	3702.AT5G20810.2	AT5G20810	0.033	0
630741	3702.AT5G20830.1	AT5G20830	246	38.4
630742	3702.AT5G20840.1	AT5G20840	1.07	0
630743	3702.AT5G20850.1	AT5G20850	0.012	0
630744	3702.AT5G20860.1	AT5G20860	0.005	0
630745	3702.AT5G20870.1	AT5G20870	0.837	0.067
630747	3702.AT5G20890.1	AT5G20890	299	151
630748	3702.AT5G20900.1	AT5G20900	2.8	0
630749	3702.AT5G20910.1	AT5G20910	2.22	6.89
630750	3702.AT5G20920.3	AT5G20920	279	319
630751	3702.AT5G20930.1	AT5G20930	3.32	0
630752	3702.AT5G20935.1	AT5G20935	2.93	1.62
630753	3702.AT5G20940.1	AT5G20940	1.07	0
630754	3702.AT5G20950.1	AT5G20950	236	92
630755	3702.AT5G20960.1	AT5G20960	31.9	1.33
630756	3702.AT5G20970.1	AT5G20970	9	0.222
630757	3702.AT5G20980.2	AT5G20980	113	206
630758	3702.AT5G20990.1	AT5G20990	33.6	40.9
630760	3702.AT5G21010.1	AT5G21010	0.131	0
630762	3702.AT5G21030.1	AT5G21030	0.144	0
630763	3702.AT5G21040.2	AT5G21040	0.011	0
630764	3702.AT5G21050.1	AT5G21050	0.102	0
630765	3702.AT5G21060.2	AT5G21060	47.2	26.4
630766	3702.AT5G21070.1	AT5G21070	0.845	0
630767	3702.AT5G21080.1	AT5G21080	0.042	0
630768	3702.AT5G21090.1	AT5G21090	5.16	7.74
630769	3702.AT5G21100.1	AT5G21100	3.96	5.67
630770	3702.AT5G21105.1	AT5G21105	7.77	6.6
630772	3702.AT5G21120.1	AT5G21120	0.012	0
630775	3702.AT5G21140.1	AT5G21140	1.99	0
630776	3702.AT5G21150.1	AT5G21150	17.6	0
630777	3702.AT5G21160.3	AT5G21160	26.6	0.394
630778	3702.AT5G21170.2	AT5G21170	1.58	0.51
630779	3702.AT5G21222.1	AT5G21222	0.327	0.433
630780	3702.AT5G21274.1	AT5G21274	528	27.5
630781	3702.AT5G21280.1	AT5G21280	0.044	0
630782	3702.AT5G21326.1	AT5G21326	6.5	6.14
630783	3702.AT5G21430.1	AT5G21430	34.6	187
630784	3702.AT5G21482.1	AT5G21482	0.187	0
630786	3702.AT5G21910.1	AT5G21910	0.139	0
630788	3702.AT5G21930.2	AT5G21930	1.55	10.6
630789	3702.AT5G21940.1	AT5G21940	0.164	0
630790	3702.AT5G21950.1	AT5G21950	1.46	0
630792	3702.AT5G21970.1	AT5G21970	0.276	0
630793	3702.AT5G21990.1	AT5G21990	22.8	5.4
630794	3702.AT5G22000.1	AT5G22000	5.88	0.06
630795	3702.AT5G22010.1	AT5G22010	20	5.68
630796	3702.AT5G22020.1	AT5G22020	25.7	4.53
630797	3702.AT5G22030.1	AT5G22030	1.56	0
630798	3702.AT5G22040.3	AT5G22040	2.84	0.991
630799	3702.AT5G22050.2	AT5G22050	0.042	0
630800	3702.AT5G22060.1	AT5G22060	50.9	1.26
630802	3702.AT5G22080.1	AT5G22080	1.14	0
630803	3702.AT5G22090.2	AT5G22090	0.02	0
630804	3702.AT5G22100.1	AT5G22100	5.23	6.3
630805	3702.AT5G22110.1	AT5G22110	3.04	0
630806	3702.AT5G22120.1	AT5G22120	7.75	0
630807	3702.AT5G22130.2	AT5G22130	0.126	0
630808	3702.AT5G22140.1	AT5G22140	4.3	0
630816	3702.AT5G22220.2	AT5G22220	2.83	4.93
630818	3702.AT5G22250.1	AT5G22250	0.305	0
630820	3702.AT5G22270.1	AT5G22270	0.041	0
630822	3702.AT5G22290.1	AT5G22290	0.006	0
630823	3702.AT5G22300.1	AT5G22300	12.3	0.133
630824	3702.AT5G22310.1	AT5G22310	0.145	0.085
630825	3702.AT5G22320.1	AT5G22320	13.8	0.12
630826	3702.AT5G22330.1	AT5G22330	36.2	7.86
630827	3702.AT5G22340.2	AT5G22340	3.04	12.6
630828	3702.AT5G22350.1	AT5G22350	1.12	0
630829	3702.AT5G22355.1	AT5G22355	0.027	0
630830	3702.AT5G22360.1	AT5G22360	5.08	0.23
630831	3702.AT5G22370.1	AT5G22370	0.396	0
630834	3702.AT5G22400.1	AT5G22400	0.005	0
630836	3702.AT5G22420.1	AT5G22420	0.002	0
630838	3702.AT5G22440.2	AT5G22440	77.1	5.43
630839	3702.AT5G22450.1	AT5G22450	0.164	0
630840	3702.AT5G22460.1	AT5G22460	9.19	0.953
630841	3702.AT5G22470.1	AT5G22470	42.7	0.03
630842	3702.AT5G22480.1	AT5G22480	14.9	0.257
630843	3702.AT5G22490.1	AT5G22490	0.005	0
630844	3702.AT5G22500.1	AT5G22500	0.595	0.032
630845	3702.AT5G22510.1	AT5G22510	15.9	45.2
630847	3702.AT5G22530.1	AT5G22530	1.38	0
630848	3702.AT5G22540.1	AT5G22540	0.067	0
630849	3702.AT5G22545.1	AT5G22545	0.032	0
630850	3702.AT5G22550.2	AT5G22550	0.059	0
630852	3702.AT5G22560.1	AT5G22560	0.031	0
630853	3702.AT5G22570.1	AT5G22570	0.007	0
630854	3702.AT5G22580.1	AT5G22580	73.4	793
630855	3702.AT5G22590.1	AT5G22590	0.701	0.257
630857	3702.AT5G22608.2	AT5G22608	0.018	0
630858	3702.AT5G22610.1	AT5G22610	0.066	2.79
630859	3702.AT5G22620.1	AT5G22620	6.73	6.11
630860	3702.AT5G22630.1	AT5G22630	4.14	0
630861	3702.AT5G22640.1	AT5G22640	10.8	8.22
630862	3702.AT5G22650.1	AT5G22650	313	9.41
630863	3702.AT5G22660.2	AT5G22660	0.444	0
630866	3702.AT5G22690.1	AT5G22690	0.062	0
630868	3702.AT5G22720.2	AT5G22720	0.599	0.025
630869	3702.AT5G22730.1	AT5G22730	0.009	0
630870	3702.AT5G22740.1	AT5G22740	2.11	0
630871	3702.AT5G22750.1	AT5G22750	0.716	0.227
630872	3702.AT5G22760.1	AT5G22760	0.238	0
630873	3702.AT5G22770.1	AT5G22770	7.02	6.55
630874	3702.AT5G22780.1	AT5G22780	11	7.12
630875	3702.AT5G22790.1	AT5G22790	1.93	0
630876	3702.AT5G22791.2	AT5G22791	0.006	0
630877	3702.AT5G22794.2	AT5G22794	0.163	3.46
630878	3702.AT5G22800.1	AT5G22800	173	123
630879	3702.AT5G22810.1	AT5G22810	12.6	0
630880	3702.AT5G22820.2	AT5G22820	0.789	0
630881	3702.AT5G22830.1	AT5G22830	6.49	30.3
630882	3702.AT5G22840.1	AT5G22840	0.405	0
630883	3702.AT5G22850.1	AT5G22850	0.2	0
630884	3702.AT5G22860.1	AT5G22860	0.407	12.4
630885	3702.AT5G22870.1	AT5G22870	0.008	0
630886	3702.AT5G22875.2	AT5G22875	0.047	0
630887	3702.AT5G22880.1	AT5G22880	489	32.9
630894	3702.AT5G22950.1	AT5G22950	17.3	1.93
630895	3702.AT5G22960.1	AT5G22960	0.38	0
630897	3702.AT5G22980.1	AT5G22980	1.28	1.57
630898	3702.AT5G22990.1	AT5G22990	0.676	0
630900	3702.AT5G23010.1	AT5G23010	4.17	17.7
630901	3702.AT5G23020.1	AT5G23020	8.72	1.04
630905	3702.AT5G23040.1	AT5G23040	11.2	26.7
630906	3702.AT5G23050.1	AT5G23050	7.62	3.57
630907	3702.AT5G23060.1	AT5G23060	2253	971
630908	3702.AT5G23070.1	AT5G23070	4.1	0.063
630909	3702.AT5G23080.1	AT5G23080	4.18	0.045
630910	3702.AT5G23090.2	AT5G23090	1.35	0.178
630911	3702.AT5G23100.1	AT5G23100	0.051	0
630912	3702.AT5G23110.1	AT5G23110	1.3	0
630914	3702.AT5G23130.1	AT5G23130	0.369	0
630915	3702.AT5G23140.1	AT5G23140	68.2	168
630916	3702.AT5G23150.1	AT5G23150	1.1	0.017
630917	3702.AT5G23160.1	AT5G23160	0.553	0
630920	3702.AT5G23190.1	AT5G23190	0.129	0
630921	3702.AT5G23200.1	AT5G23200	6.39	0
630922	3702.AT5G23210.1	AT5G23210	25	15.9
630924	3702.AT5G23220.1	AT5G23220	1.81	0.367
630925	3702.AT5G23230.1	AT5G23230	0.045	0.144
630926	3702.AT5G23240.1	AT5G23240	0.01	0
630927	3702.AT5G23250.1	AT5G23250	74.5	17.4
630930	3702.AT5G23280.1	AT5G23280	0.048	0
630931	3702.AT5G23290.1	AT5G23290	45.2	26.1
630932	3702.AT5G23300.1	AT5G23300	50.4	9.09
630933	3702.AT5G23310.1	AT5G23310	14.9	67.2
630935	3702.AT5G23330.1	AT5G23330	0.368	0
630936	3702.AT5G23340.1	AT5G23340	0.276	0
630939	3702.AT5G23370.1	AT5G23370	0.012	0
630940	3702.AT5G23380.1	AT5G23380	0.007	0
630941	3702.AT5G23390.1	AT5G23390	1.75	2.07
630942	3702.AT5G23395.1	AT5G23395	6.35	1.27
630943	3702.AT5G23400.1	AT5G23400	28.5	0.468
630944	3702.AT5G23405.1	AT5G23405	1.88	0
630946	3702.AT5G23420.1	AT5G23420	6.87	0
630947	3702.AT5G23430.1	AT5G23430	0.141	0
630948	3702.AT5G23440.1	AT5G23440	20.6	162
630949	3702.AT5G23450.3	AT5G23450	1.31	0.187
630951	3702.AT5G23470.1	AT5G23470	0.004	0
630953	3702.AT5G23490.1	AT5G23490	0.011	0
630954	3702.AT5G23510.2	AT5G23510	0.943	0
630955	3702.AT5G23520.1	AT5G23520	0.01	0
630956	3702.AT5G23530.1	AT5G23530	7.94	0
630957	3702.AT5G23535.1	AT5G23535	12.6	0
630958	3702.AT5G23540.1	AT5G23540	254	120
630959	3702.AT5G23550.1	AT5G23550	0.859	0
630960	3702.AT5G23570.1	AT5G23570	8.67	0.287
630961	3702.AT5G23575.1	AT5G23575	9.38	4.05
630962	3702.AT5G23580.1	AT5G23580	1.54	0
630963	3702.AT5G23590.1	AT5G23590	1	0
630964	3702.AT5G23600.1	AT5G23600	0.725	0
630965	3702.AT5G23610.2	AT5G23610	0.151	0
630966	3702.AT5G23630.1	AT5G23630	12.7	3.02
630968	3702.AT5G23650.1	AT5G23650	0.004	0
630969	3702.AT5G23660.1	AT5G23660	0.506	0.061
630970	3702.AT5G23670.1	AT5G23670	0.332	0
630971	3702.AT5G23680.1	AT5G23680	3.18	0
630972	3702.AT5G23690.1	AT5G23690	0.182	0
630973	3702.AT5G23700.1	AT5G23700	0.114	0.047
630974	3702.AT5G23710.1	AT5G23710	0.648	0
630975	3702.AT5G23720.1	AT5G23720	0.428	0
630976	3702.AT5G23730.1	AT5G23730	0.179	0
630977	3702.AT5G23740.1	AT5G23740	85.7	1
630978	3702.AT5G23750.1	AT5G23750	26.8	11
630979	3702.AT5G23760.1	AT5G23760	3.44	0.539
630980	3702.AT5G23770.2	AT5G23770	0.007	0
630981	3702.AT5G23780.1	AT5G23780	0.013	0
630983	3702.AT5G23800.1	AT5G23800	0.005	0
630984	3702.AT5G23810.1	AT5G23810	0.039	0
630985	3702.AT5G23820.1	AT5G23820	43.8	117
630986	3702.AT5G23830.1	AT5G23830	34.2	0
630987	3702.AT5G23840.1	AT5G23840	7.98	0
630989	3702.AT5G23860.1	AT5G23860	154	26.5
630990	3702.AT5G23870.3	AT5G23870	1.27	0.135
630991	3702.AT5G23880.1	AT5G23880	5.85	0.027
630992	3702.AT5G23890.1	AT5G23890	87.8	101
630993	3702.AT5G23900.1	AT5G23900	436	75.2
630996	3702.AT5G23910.1	AT5G23910	0.022	0
630997	3702.AT5G23920.1	AT5G23920	8.89	8.88
630998	3702.AT5G23930.1	AT5G23930	0.705	0
630999	3702.AT5G23940.1	AT5G23940	59.4	1.47
631000	3702.AT5G23950.1	AT5G23950	1.58	0
631002	3702.AT5G23970.1	AT5G23970	0.009	0
631003	3702.AT5G23980.1	AT5G23980	0.013	0
631005	3702.AT5G23990.1	AT5G23990	0.579	0
631006	3702.AT5G24000.1	AT5G24000	0.443	0
631007	3702.AT5G24010.1	AT5G24010	2.98	0.085
631008	3702.AT5G24020.1	AT5G24020	8.16	42.9
631009	3702.AT5G24030.1	AT5G24030	0.124	0
631010	3702.AT5G24040.1	AT5G24040	0.845	0
631011	3702.AT5G24050.1	AT5G24050	0.012	0
631013	3702.AT5G24070.1	AT5G24070	1.56	0
631014	3702.AT5G24080.1	AT5G24080	0.005	0
631015	3702.AT5G24090.1	AT5G24090	1.13	0
631016	3702.AT5G24100.1	AT5G24100	5.45	0.032
631020	3702.AT5G24130.1	AT5G24130	0.305	0
631021	3702.AT5G24140.1	AT5G24140	0.904	0
631022	3702.AT5G24150.1	AT5G24150	0.267	0
631024	3702.AT5G24160.1	AT5G24160	0.011	0
631025	3702.AT5G24165.1	AT5G24165	52.7	50.9
631027	3702.AT5G24180.1	AT5G24180	0.003	0
631030	3702.AT5G24210.1	AT5G24210	0.041	0
631031	3702.AT5G24220.1	AT5G24220	0.003	0
631032	3702.AT5G24230.1	AT5G24230	0.037	0
631034	3702.AT5G24250.1	AT5G24250	0.008	0
631035	3702.AT5G24260.1	AT5G24260	7.26	0.523
631036	3702.AT5G24270.2	AT5G24270	0.049	0
631037	3702.AT5G24280.1	AT5G24280	1.25	0
631038	3702.AT5G24290.1	AT5G24290	2.78	0
631039	3702.AT5G24300.1	AT5G24300	56.8	178
631040	3702.AT5G24310.1	AT5G24310	0.029	0
631042	3702.AT5G24314.2	AT5G24314	5.95	1.21
631043	3702.AT5G24316.1	AT5G24316	0.03	0
631045	3702.AT5G24320.2	AT5G24320	0.106	0
631046	3702.AT5G24330.1	AT5G24330	0.009	0
631047	3702.AT5G24340.1	AT5G24340	0.013	0
631048	3702.AT5G24350.2	AT5G24350	6.72	0.11
631051	3702.AT5G24360.2	AT5G24360	0.371	0
631053	3702.AT5G24380.1	AT5G24380	0.24	0
631055	3702.AT5G24400.1	AT5G24400	69.4	49.7
631056	3702.AT5G24410.1	AT5G24410	4.73	0
631057	3702.AT5G24420.1	AT5G24420	107	13
631058	3702.AT5G24430.1	AT5G24430	1.2	0
631060	3702.AT5G24450.1	AT5G24450	0.096	0
631061	3702.AT5G24460.1	AT5G24460	15.8	11.1
631062	3702.AT5G24470.1	AT5G24470	0.012	0
631063	3702.AT5G24480.1	AT5G24480	0.361	0
631064	3702.AT5G24490.1	AT5G24490	504	572
631065	3702.AT5G24500.1	AT5G24500	0.032	0
631066	3702.AT5G24510.1	AT5G24510	0.045	0
631067	3702.AT5G24520.1	AT5G24520	4.41	0.189
631068	3702.AT5G24530.1	AT5G24530	3.55	0.187
631069	3702.AT5G24540.1	AT5G24540	0.08	0
631070	3702.AT5G24550.1	AT5G24550	0.077	0
631071	3702.AT5G24560.1	AT5G24560	0.008	0
631073	3702.AT5G24580.1	AT5G24580	0.206	0
631074	3702.AT5G24590.2	AT5G24590	0.001	0
631077	3702.AT5G24610.1	AT5G24610	0.537	0
631078	3702.AT5G24620.1	AT5G24620	0.066	0
631079	3702.AT5G24630.6	AT5G24630	1.4	0
631081	3702.AT5G24650.1	AT5G24650	115	161
631084	3702.AT5G24670.2	AT5G24670	0.481	0
631086	3702.AT5G24690.1	AT5G24690	25.1	54.7
631087	3702.AT5G24710.1	AT5G24710	61	12.2
631088	3702.AT5G24740.1	AT5G24740	0.788	0.013
631089	3702.AT5G24750.1	AT5G24750	0.28	0
631090	3702.AT5G24760.1	AT5G24760	2.84	0
631091	3702.AT5G24770.1	AT5G24770	117	3.33
631092	3702.AT5G24780.1	AT5G24780	279	16.7
631093	3702.AT5G24790.1	AT5G24790	0.008	0
631095	3702.AT5G24810.2	AT5G24810	16	1.54
631096	3702.AT5G24820.1	AT5G24820	0.01	0
631098	3702.AT5G24840.1	AT5G24840	19.6	0
631099	3702.AT5G24850.1	AT5G24850	7.34	0.077
631100	3702.AT5G24860.1	AT5G24860	0.063	0
631101	3702.AT5G24870.2	AT5G24870	0.007	0
631103	3702.AT5G24880.1	AT5G24880	0.14	0
631104	3702.AT5G24890.1	AT5G24890	5.03	0
631105	3702.AT5G24900.1	AT5G24900	0.201	0
631106	3702.AT5G24910.1	AT5G24910	0.573	0
631107	3702.AT5G24920.1	AT5G24920	0.515	0
631108	3702.AT5G24930.1	AT5G24930	0.065	0
631109	3702.AT5G24940.1	AT5G24940	1.7	0
631110	3702.AT5G24950.1	AT5G24950	0.77	0
631111	3702.AT5G24960.1	AT5G24960	0.261	0
631112	3702.AT5G24970.2	AT5G24970	1.29	0
631114	3702.AT5G24990.1	AT5G24990	0.011	0
631118	3702.AT5G25030.1	AT5G25030	0.018	0
631120	3702.AT5G25050.1	AT5G25050	0.085	0.013
631121	3702.AT5G25060.1	AT5G25060	9.78	0
631122	3702.AT5G25070.1	AT5G25070	32.9	14.5
631123	3702.AT5G25080.1	AT5G25080	3.04	0.372
631124	3702.AT5G25090.1	AT5G25090	145	2.19
631125	3702.AT5G25100.2	AT5G25100	29.7	10.1
631127	3702.AT5G25110.1	AT5G25110	0.225	0
631128	3702.AT5G25120.1	AT5G25120	11.1	3.86
631129	3702.AT5G25130.1	AT5G25130	1.49	0
631130	3702.AT5G25140.1	AT5G25140	1.47	0
631131	3702.AT5G25150.1	AT5G25150	4.33	0.068
631133	3702.AT5G25170.1	AT5G25170	0.038	0
631134	3702.AT5G25180.1	AT5G25180	0.007	0
631136	3702.AT5G25200.1	AT5G25200	0.004	0
631138	3702.AT5G25220.1	AT5G25220	0.198	0.205
631139	3702.AT5G25230.1	AT5G25230	5.59	0
631140	3702.AT5G25240.1	AT5G25240	7.5	0
631141	3702.AT5G25250.1	AT5G25250	12.4	0
631142	3702.AT5G25260.1	AT5G25260	5.02	0
631143	3702.AT5G25265.1	AT5G25265	40.6	28.5
631144	3702.AT5G25270.1	AT5G25270	10.1	0
631146	3702.AT5G25290.1	AT5G25290	0.036	0
631148	3702.AT5G25310.1	AT5G25310	0.195	0
631149	3702.AT5G25320.1	AT5G25320	0.188	0
631151	3702.AT5G25340.1	AT5G25340	0.011	0
631152	3702.AT5G25350.1	AT5G25350	0.368	0
631154	3702.AT5G25370.1	AT5G25370	0.236	0
631156	3702.AT5G25390.2	AT5G25390	0.016	0
631157	3702.AT5G25400.1	AT5G25400	0.003	0
631158	3702.AT5G25410.1	AT5G25410	0.227	0
631164	3702.AT5G25440.1	AT5G25440	1.04	0
631165	3702.AT5G25450.1	AT5G25450	54.9	1.89
631166	3702.AT5G25460.1	AT5G25460	59.6	17.5
631167	3702.AT5G25470.1	AT5G25470	0.249	0
631168	3702.AT5G25475.4	AT5G25475	2.87	0
631169	3702.AT5G25480.1	AT5G25480	0.049	0
631170	3702.AT5G25490.1	AT5G25490	0.008	0
631171	3702.AT5G25500.1	AT5G25500	0.004	0.048
631172	3702.AT5G25510.1	AT5G25510	0.018	0
631173	3702.AT5G25520.2	AT5G25520	0.957	0
631174	3702.AT5G25530.1	AT5G25530	0.498	0
631175	3702.AT5G25540.1	AT5G25540	22.4	26.5
631176	3702.AT5G25550.1	AT5G25550	1.87	0
631179	3702.AT5G25580.1	AT5G25580	0.336	0.036
631180	3702.AT5G25590.1	AT5G25590	1.66	0.036
631182	3702.AT5G25610.1	AT5G25610	1.91	1.84
631183	3702.AT5G25620.2	AT5G25620	0.157	2.33
631184	3702.AT5G25630.2	AT5G25630	0.011	0
631185	3702.AT5G25640.1	AT5G25640	0.342	0
631186	3702.AT5G25750.1	AT5G25750	0.076	0
631187	3702.AT5G25752.1	AT5G25752	0.776	0.854
631188	3702.AT5G25754.1	AT5G25754	10.9	88.2
631189	3702.AT5G25757.1	AT5G25757	10.9	88.2
631190	3702.AT5G25760.2	AT5G25760	19.5	0.317
631191	3702.AT5G25770.3	AT5G25770	12.3	0
631192	3702.AT5G25780.1	AT5G25780	18.8	2.63
631193	3702.AT5G25790.1	AT5G25790	0.165	0
631194	3702.AT5G25800.1	AT5G25800	0.367	0
631195	3702.AT5G25810.1	AT5G25810	0.403	0
631196	3702.AT5G25820.1	AT5G25820	0.124	0.047
631198	3702.AT5G25840.1	AT5G25840	0.24	0
631202	3702.AT5G25880.1	AT5G25880	27.9	0
631204	3702.AT5G25900.1	AT5G25900	6.47	0.024
631205	3702.AT5G25910.1	AT5G25910	0.004	0
631206	3702.AT5G25920.1	AT5G25920	0.617	0
631207	3702.AT5G25930.1	AT5G25930	0.454	0
631208	3702.AT5G25940.1	AT5G25940	47.6	37.2
631209	3702.AT5G25950.1	AT5G25950	0.722	0
631210	3702.AT5G25960.1	AT5G25960	0.012	0
631211	3702.AT5G25970.1	AT5G25970	0.394	0
631212	3702.AT5G25980.2	AT5G25980	705	2720
631214	3702.AT5G26000.1	AT5G26000	2386	4762
631215	3702.AT5G26010.1	AT5G26010	0.293	0
631216	3702.AT5G26030.1	AT5G26030	5.31	0.047
631217	3702.AT5G26040.2	AT5G26040	8.49	8.65
631218	3702.AT5G26050.1	AT5G26050	0.01	0
631222	3702.AT5G26090.1	AT5G26090	0.028	0
631223	3702.AT5G26100.1	AT5G26100	0.026	0
631224	3702.AT5G26110.1	AT5G26110	4.74	8.55
631226	3702.AT5G26120.1	AT5G26120	34.9	0
631227	3702.AT5G26130.1	AT5G26130	0.171	0
631229	3702.AT5G26150.1	AT5G26150	0.046	0
631230	3702.AT5G26160.1	AT5G26160	0.086	1.43
631232	3702.AT5G26180.2	AT5G26180	1.75	0
631234	3702.AT5G26200.1	AT5G26200	0.012	0
631235	3702.AT5G26210.1	AT5G26210	112	73.8
631237	3702.AT5G26230.1	AT5G26230	0.679	0
631238	3702.AT5G26240.1	AT5G26240	0.972	0
631240	3702.AT5G26260.1	AT5G26260	44.7	0
631243	3702.AT5G26280.1	AT5G26280	287	0.103
631244	3702.AT5G26290.1	AT5G26290	12.2	0
631245	3702.AT5G26300.1	AT5G26300	13.3	0
631246	3702.AT5G26310.1	AT5G26310	0.004	0
631247	3702.AT5G26320.1	AT5G26320	1.89	0
631248	3702.AT5G26330.1	AT5G26330	0.057	0.938
631249	3702.AT5G26340.1	AT5G26340	12.1	18.4
631250	3702.AT5G26360.1	AT5G26360	192	163
631251	3702.AT5G26570.1	AT5G26570	157	235
631254	3702.AT5G26600.2	AT5G26600	8.63	0.067
631255	3702.AT5G26610.2	AT5G26610	0.398	0
631258	3702.AT5G26622.1	AT5G26622	0.015	0
631259	3702.AT5G26630.1	AT5G26630	1.01	0
631263	3702.AT5G26667.1	AT5G26667	145	107
631264	3702.AT5G26670.1	AT5G26670	3.66	0
631266	3702.AT5G26680.1	AT5G26680	3.38	0
631268	3702.AT5G26692.1	AT5G26692	0.099	0
631269	3702.AT5G26700.1	AT5G26700	0.015	0
631270	3702.AT5G26710.1	AT5G26710	153	60.1
631272	3702.AT5G26720.1	AT5G26720	0.156	0
631273	3702.AT5G26730.1	AT5G26730	2.84	0
631275	3702.AT5G26740.2	AT5G26740	0.632	0
631276	3702.AT5G26742.2	AT5G26742	256	311
631278	3702.AT5G26751.1	AT5G26751	2.05	0
631279	3702.AT5G26760.2	AT5G26760	9.31	0.476
631280	3702.AT5G26770.1	AT5G26770	0.653	0
631281	3702.AT5G26780.3	AT5G26780	122	158
631283	3702.AT5G26800.1	AT5G26800	1.35	0
631284	3702.AT5G26805.1	AT5G26805	0.015	0
631287	3702.AT5G26830.1	AT5G26830	230	190
631290	3702.AT5G26850.4	AT5G26850	0.72	0
631291	3702.AT5G26860.1	AT5G26860	92.2	20.3
631292	3702.AT5G26880.1	AT5G26880	5.67	5.43
631293	3702.AT5G26890.1	AT5G26890	1.19	0
631294	3702.AT5G26900.1	AT5G26900	0.006	0
631295	3702.AT5G26910.1	AT5G26910	0.256	0
631297	3702.AT5G26920.1	AT5G26920	0.93	0
631298	3702.AT5G26930.1	AT5G26930	0.027	0
631299	3702.AT5G26940.2	AT5G26940	0.258	0
631301	3702.AT5G26960.1	AT5G26960	0.346	0
631302	3702.AT5G26970.1	AT5G26970	1.12	0
631303	3702.AT5G26980.1	AT5G26980	0.86	0
631304	3702.AT5G26990.1	AT5G26990	0.009	0
631305	3702.AT5G27000.1	AT5G27000	0.864	0
631306	3702.AT5G27010.1	AT5G27010	0.005	0
631308	3702.AT5G27030.2	AT5G27030	9.29	0.46
631310	3702.AT5G27060.1	AT5G27060	0.002	0
631312	3702.AT5G27080.1	AT5G27080	0.198	0
631314	3702.AT5G27100.1	AT5G27100	0.272	0
631315	3702.AT5G27110.1	AT5G27110	0.173	0.012
631316	3702.AT5G27120.1	AT5G27120	60.5	0.398
631318	3702.AT5G27140.1	AT5G27140	1.44	0
631319	3702.AT5G27150.1	AT5G27150	3.82	0
631320	3702.AT5G27170.1	AT5G27170	0.629	12.4
631321	3702.AT5G27200.1	AT5G27200	4.06	0
631322	3702.AT5G27210.1	AT5G27210	0.014	0
631323	3702.AT5G27220.1	AT5G27220	0.125	0
631324	3702.AT5G27230.1	AT5G27230	0.252	0
631326	3702.AT5G27240.1	AT5G27240	8.78	0.022
631328	3702.AT5G27260.1	AT5G27260	0.381	0
631329	3702.AT5G27270.1	AT5G27270	0.397	1.21
631331	3702.AT5G27290.1	AT5G27290	3.17	0.235
631332	3702.AT5G27300.1	AT5G27300	0.005	0
631333	3702.AT5G27310.1	AT5G27310	0.06	0
631335	3702.AT5G27330.1	AT5G27330	8.17	0.063
631337	3702.AT5G27350.1	AT5G27350	0.668	0
631338	3702.AT5G27360.1	AT5G27360	0.397	0
631339	3702.AT5G27370.1	AT5G27370	0.521	0
631340	3702.AT5G27380.1	AT5G27380	45.7	54.5
631341	3702.AT5G27390.1	AT5G27390	2.75	46.4
631342	3702.AT5G27395.1	AT5G27395	3.87	0
631344	3702.AT5G27410.2	AT5G27410	1.61	3.27
631345	3702.AT5G27420.1	AT5G27420	0.974	0
631346	3702.AT5G27430.1	AT5G27430	12.5	0
631348	3702.AT5G27450.2	AT5G27450	5.67	0
631349	3702.AT5G27460.1	AT5G27460	0.268	2.63
631350	3702.AT5G27470.1	AT5G27470	222	332
631351	3702.AT5G27490.1	AT5G27490	0.759	0
631354	3702.AT5G27520.1	AT5G27520	4.92	0
631355	3702.AT5G27530.1	AT5G27530	0.007	0
631356	3702.AT5G27540.1	AT5G27540	94.3	75.2
631357	3702.AT5G27550.1	AT5G27550	0.01	0
631358	3702.AT5G27560.1	AT5G27560	2.71	14.1
631359	3702.AT5G27570.1	AT5G27570	0.235	0
631361	3702.AT5G27600.1	AT5G27600	30.3	3.99
631362	3702.AT5G27606.1	AT5G27606	0.004	0
631363	3702.AT5G27610.1	AT5G27610	0.042	0
631364	3702.AT5G27620.1	AT5G27620	3.09	0
631365	3702.AT5G27630.1	AT5G27630	1.41	0
631366	3702.AT5G27640.2	AT5G27640	33	1.71
631367	3702.AT5G27650.1	AT5G27650	3.43	2.19
631368	3702.AT5G27660.1	AT5G27660	7	0
631369	3702.AT5G27670.1	AT5G27670	100	15.4
631371	3702.AT5G27690.1	AT5G27690	0.778	0
631372	3702.AT5G27700.1	AT5G27700	75.2	6.12
631373	3702.AT5G27710.1	AT5G27710	0.056	0
631374	3702.AT5G27720.1	AT5G27720	30.6	4.96
631376	3702.AT5G27740.1	AT5G27740	5.17	0
631377	3702.AT5G27750.1	AT5G27750	0.128	0
631378	3702.AT5G27760.1	AT5G27760	2.47	0
631379	3702.AT5G27770.1	AT5G27770	447	8.94
631384	3702.AT5G27820.1	AT5G27820	8.46	0
631385	3702.AT5G27830.4	AT5G27830	0.886	5.46
631386	3702.AT5G27840.2	AT5G27840	7.43	7.15
631387	3702.AT5G27850.1	AT5G27850	242	16.9
631389	3702.AT5G27870.1	AT5G27870	1.31	0
631394	3702.AT5G27920.1	AT5G27920	0.014	0
631395	3702.AT5G27930.2	AT5G27930	0.785	0
631402	3702.AT5G27970.2	AT5G27970	3.74	0.793
631403	3702.AT5G27980.1	AT5G27980	2.1	0
631404	3702.AT5G27990.1	AT5G27990	8.1	0
631405	3702.AT5G28000.1	AT5G28000	0.018	0
631406	3702.AT5G28010.1	AT5G28010	9.22	0
631407	3702.AT5G28020.1	AT5G28020	132	71.2
631408	3702.AT5G28030.1	AT5G28030	30.7	0
631409	3702.AT5G28040.1	AT5G28040	15.3	0.137
631410	3702.AT5G28050.2	AT5G28050	70.3	167
631412	3702.AT5G28060.1	AT5G28060	510	297
631415	3702.AT5G28090.1	AT5G28090	0.024	0
631419	3702.AT5G28190.1	AT5G28190	0.004	0
631421	3702.AT5G28220.1	AT5G28220	2.5	0
631422	3702.AT5G28235.1	AT5G28235	0.002	0
631423	3702.AT5G28237.1	AT5G28237	0.545	0
631424	3702.AT5G28288.1	AT5G28288	0.019	0
631427	3702.AT5G28300.1	AT5G28300	0.249	0
631430	3702.AT5G28340.1	AT5G28340	0.006	0
631431	3702.AT5G28350.1	AT5G28350	0.699	2.09
631432	3702.AT5G28370.1	AT5G28370	0.011	0
631434	3702.AT5G28390.1	AT5G28390	0.219	0
631435	3702.AT5G28400.1	AT5G28400	0.003	0.019
631437	3702.AT5G28420.1	AT5G28420	0.024	0
631440	3702.AT5G28460.1	AT5G28460	0.01	0
631444	3702.AT5G28490.1	AT5G28490	0.261	0.12
631446	3702.AT5G28500.1	AT5G28500	99.1	308
631447	3702.AT5G28510.1	AT5G28510	7.71	0
631449	3702.AT5G28530.1	AT5G28530	0.176	0
631450	3702.AT5G28540.1	AT5G28540	304	117
631452	3702.AT5G28560.1	AT5G28560	0.922	0
631456	3702.AT5G28620.1	AT5G28620	0.019	0
631457	3702.AT5G28630.1	AT5G28630	0.981	0
631458	3702.AT5G28640.1	AT5G28640	1.13	1.27
631461	3702.AT5G28650.1	AT5G28650	0.01	0
631463	3702.AT5G28680.1	AT5G28680	0.78	0
631464	3702.AT5G28690.1	AT5G28690	0.008	0
631466	3702.AT5G28730.1	AT5G28730	0.051	0
631467	3702.AT5G28740.1	AT5G28740	16.3	11.4
631468	3702.AT5G28750.1	AT5G28750	22.8	93
631470	3702.AT5G28780.1	AT5G28780	0.008	0
631473	3702.AT5G28810.1	AT5G28810	0.017	0
631476	3702.AT5G28823.1	AT5G28823	0.028	0
631477	3702.AT5G28830.1	AT5G28830	4.5	0.056
631478	3702.AT5G28840.2	AT5G28840	206	514
631479	3702.AT5G28850.2	AT5G28850	1.68	0
631480	3702.AT5G28885.1	AT5G28885	0.023	0
631481	3702.AT5G28900.1	AT5G28900	1.68	0
631482	3702.AT5G28910.2	AT5G28910	0.006	0
631486	3702.AT5G28950.1	AT5G28950	0.833	0
631488	3702.AT5G29000.2	AT5G29000	0.029	0
631497	3702.AT5G29624.1	AT5G29624	0.001	0
631499	3702.AT5G30341.1	AT5G30341	0.456	0
631500	3702.AT5G30490.1	AT5G30490	3.67	0.757
631501	3702.AT5G30495.2	AT5G30495	1.23	0.253
631503	3702.AT5G30510.1	AT5G30510	496	996
631504	3702.AT5G30520.1	AT5G30520	0.419	0
631506	3702.AT5G32440.3	AT5G32440	0.248	0
631507	3702.AT5G32450.1	AT5G32450	1.44	0
631509	3702.AT5G32470.1	AT5G32470	1.71	16.4
631510	3702.AT5G32590.1	AT5G32590	0.003	0
631512	3702.AT5G32613.1	AT5G32613	0.255	0
631515	3702.AT5G33280.1	AT5G33280	0.358	0
631516	3702.AT5G33290.1	AT5G33290	0.208	0
631517	3702.AT5G33300.1	AT5G33300	0.39	0
631518	3702.AT5G33320.1	AT5G33320	106	8.36
631520	3702.AT5G33340.1	AT5G33340	0.315	0
631521	3702.AT5G33355.1	AT5G33355	0.162	0
631522	3702.AT5G33370.1	AT5G33370	5.03	0
631523	3702.AT5G33390.1	AT5G33390	3.03	0.707
631525	3702.AT5G33406.1	AT5G33406	0.194	0
631527	3702.AT5G33806.1	AT5G33806	0.01	0
631528	3702.AT5G33898.1	AT5G33898	0.02	0
631530	3702.AT5G34780.1	AT5G34780	0.81	0
631534	3702.AT5G34850.1	AT5G34850	45.5	133
631536	3702.AT5G34870.1	AT5G34870	0.14	0
631544	3702.AT5G34930.1	AT5G34930	0.61	0
631545	3702.AT5G34940.2	AT5G34940	8.46	3.96
631549	3702.AT5G35080.1	AT5G35080	4.89	5.27
631551	3702.AT5G35100.1	AT5G35100	59.2	107
631552	3702.AT5G35110.1	AT5G35110	0.02	0
631554	3702.AT5G35160.2	AT5G35160	14.6	13.3
631555	3702.AT5G35170.1	AT5G35170	110	309
631556	3702.AT5G35180.4	AT5G35180	7.82	3.43
631559	3702.AT5G35200.1	AT5G35200	5.2	0.16
631560	3702.AT5G35210.1	AT5G35210	0.071	0.02
631561	3702.AT5G35220.1	AT5G35220	5.73	60.8
631565	3702.AT5G35320.1	AT5G35320	0.198	0
631566	3702.AT5G35330.3	AT5G35330	1.95	0
631568	3702.AT5G35360.3	AT5G35360	284	510
631569	3702.AT5G35370.1	AT5G35370	0.103	0
631571	3702.AT5G35380.1	AT5G35380	0.005	0
631573	3702.AT5G35400.2	AT5G35400	0.256	0
631574	3702.AT5G35405.1	AT5G35405	0.044	0
631575	3702.AT5G35410.1	AT5G35410	0.397	0
631576	3702.AT5G35430.1	AT5G35430	20.6	9.83
631577	3702.AT5G35450.1	AT5G35450	0.211	0
631578	3702.AT5G35460.1	AT5G35460	0.209	0
631584	3702.AT5G35520.1	AT5G35520	1.6	0
631585	3702.AT5G35525.1	AT5G35525	0.02	0
631587	3702.AT5G35530.1	AT5G35530	222	55.1
631589	3702.AT5G35550.1	AT5G35550	2.03	1.98
631590	3702.AT5G35560.1	AT5G35560	0.813	3.15
631591	3702.AT5G35570.1	AT5G35570	0.648	0.105
631592	3702.AT5G35580.1	AT5G35580	1.93	0
631593	3702.AT5G35590.1	AT5G35590	164	122
631594	3702.AT5G35600.1	AT5G35600	0.007	0.134
631595	3702.AT5G35603.2	AT5G35603	1.52	0
631597	3702.AT5G35610.1	AT5G35610	0.013	0
631598	3702.AT5G35620.1	AT5G35620	44.7	81.4
631599	3702.AT5G35630.1	AT5G35630	4172	6786
631601	3702.AT5G35640.1	AT5G35640	1.15	0
631602	3702.AT5G35660.1	AT5G35660	1.84	0
631604	3702.AT5G35680.3	AT5G35680	23.6	0
631606	3702.AT5G35690.1	AT5G35690	0.605	0.123
631609	3702.AT5G35700.1	AT5G35700	10.8	6.59
631610	3702.AT5G35715.1	AT5G35715	0.018	12.7
631611	3702.AT5G35730.1	AT5G35730	0.359	0
631612	3702.AT5G35732.1	AT5G35732	3.91	0
631613	3702.AT5G35735.1	AT5G35735	2	0.044
631615	3702.AT5G35740.1	AT5G35740	0.005	0
631616	3702.AT5G35750.1	AT5G35750	0.137	1.33
631617	3702.AT5G35753.1	AT5G35753	0.019	0
631620	3702.AT5G35790.1	AT5G35790	18.6	58.2
631622	3702.AT5G35830.1	AT5G35830	0.729	0
631623	3702.AT5G35840.1	AT5G35840	0.454	0
631624	3702.AT5G35870.1	AT5G35870	1.01	0
631625	3702.AT5G35890.1	AT5G35890	1.14	0
631627	3702.AT5G35910.1	AT5G35910	6.31	0
631632	3702.AT5G35940.1	AT5G35940	4.43	0
631634	3702.AT5G35950.1	AT5G35950	2.32	0
631635	3702.AT5G35960.1	AT5G35960	0.371	0
631636	3702.AT5G35970.1	AT5G35970	20	62.8
631637	3702.AT5G35980.1	AT5G35980	0.526	0.064
631638	3702.AT5G35995.2	AT5G35995	0.024	0
631639	3702.AT5G36000.1	AT5G36000	0.16	0
631641	3702.AT5G36080.1	AT5G36080	5.56	0
631642	3702.AT5G36100.1	AT5G36100	3.04	0
631643	3702.AT5G36110.1	AT5G36110	0.454	0
631646	3702.AT5G36140.1	AT5G36140	0.296	0
631647	3702.AT5G36150.1	AT5G36150	0.003	0
631648	3702.AT5G36160.1	AT5G36160	26.6	25.4
631649	3702.AT5G36170.1	AT5G36170	16.7	11
631650	3702.AT5G36180.1	AT5G36180	0.253	0
631652	3702.AT5G36200.1	AT5G36200	0.182	0
631653	3702.AT5G36210.1	AT5G36210	71.9	79.9
631654	3702.AT5G36220.1	AT5G36220	0.089	3.72
631656	3702.AT5G36230.1	AT5G36230	78.3	27.5
631657	3702.AT5G36240.1	AT5G36240	0.307	0
631659	3702.AT5G36260.1	AT5G36260	0.124	0
631660	3702.AT5G36280.1	AT5G36280	2.45	0
631661	3702.AT5G36290.2	AT5G36290	0.337	0
631691	3702.AT5G36670.1	AT5G36670	0	0
631693	3702.AT5G36690.1	AT5G36690	0.006	0
631696	3702.AT5G36720.1	AT5G36720	0.04	0
631701	3702.AT5G36740.1	AT5G36740	0	0
631703	3702.AT5G36780.1	AT5G36780	0.006	0
631704	3702.AT5G36790.1	AT5G36790	874	1850
631706	3702.AT5G36805.1	AT5G36805	0.04	0
631709	3702.AT5G36870.1	AT5G36870	0.146	0.995
631710	3702.AT5G36880.2	AT5G36880	60.4	43.7
631711	3702.AT5G36890.1	AT5G36890	20.2	32
631716	3702.AT5G36930.2	AT5G36930	0.053	0
631718	3702.AT5G36950.1	AT5G36950	1.42	0
631723	3702.AT5G37010.1	AT5G37010	0.012	0
631724	3702.AT5G37020.1	AT5G37020	0.477	0
631725	3702.AT5G37030.1	AT5G37030	0.123	0
631727	3702.AT5G37050.1	AT5G37050	0.025	0
631729	3702.AT5G37060.1	AT5G37060	0.003	0
631730	3702.AT5G37070.1	AT5G37070	0.677	0.214
631731	3702.AT5G37130.1	AT5G37130	3.66	0.032
631732	3702.AT5G37140.1	AT5G37140	0.035	0
631733	3702.AT5G37150.1	AT5G37150	0.031	0
631734	3702.AT5G37160.1	AT5G37160	0.039	0
631735	3702.AT5G37170.1	AT5G37170	0.001	0
631736	3702.AT5G37180.1	AT5G37180	0.657	0
631737	3702.AT5G37190.1	AT5G37190	3.77	0
631738	3702.AT5G37200.1	AT5G37200	0.01	0
631739	3702.AT5G37210.1	AT5G37210	0.01	0
631741	3702.AT5G37230.1	AT5G37230	0.008	0
631743	3702.AT5G37250.1	AT5G37250	0.01	0
631744	3702.AT5G37260.1	AT5G37260	0.062	0
631746	3702.AT5G37280.1	AT5G37280	1.3	0
631747	3702.AT5G37290.1	AT5G37290	0.349	0
631748	3702.AT5G37300.1	AT5G37300	0.406	0
631749	3702.AT5G37310.1	AT5G37310	9.69	0.062
631751	3702.AT5G37340.2	AT5G37340	1.27	0
631752	3702.AT5G37350.1	AT5G37350	0.061	0
631754	3702.AT5G37360.1	AT5G37360	152	174
631755	3702.AT5G37370.1	AT5G37370	0.511	0
631756	3702.AT5G37380.1	AT5G37380	0.015	0
631757	3702.AT5G37400.1	AT5G37400	0.002	0
631758	3702.AT5G37410.1	AT5G37410	0.009	0
631760	3702.AT5G37420.1	AT5G37420	0.01	0
631761	3702.AT5G37430.1	AT5G37430	0.241	0.027
631762	3702.AT5G37440.1	AT5G37440	0.009	0
631763	3702.AT5G37450.1	AT5G37450	0.114	0.03
631764	3702.AT5G37460.1	AT5G37460	0.325	0.047
631765	3702.AT5G37470.1	AT5G37470	0.171	0
631767	3702.AT5G37474.1	AT5G37474	1.95	0
631768	3702.AT5G37475.1	AT5G37475	27.8	13.2
631770	3702.AT5G37480.1	AT5G37480	1.36	0
631772	3702.AT5G37500.1	AT5G37500	0.011	0
631773	3702.AT5G37510.2	AT5G37510	215	95.6
631775	3702.AT5G37530.1	AT5G37530	7.31	0
631776	3702.AT5G37540.1	AT5G37540	0.003	0
631777	3702.AT5G37550.1	AT5G37550	0.017	0
631780	3702.AT5G37590.1	AT5G37590	0.604	0
631781	3702.AT5G37600.1	AT5G37600	164	99.9
631783	3702.AT5G37620.1	AT5G37620	0.005	0
631784	3702.AT5G37630.1	AT5G37630	1.71	0.012
631785	3702.AT5G37640.1	AT5G37640	835	4.99
631786	3702.AT5G37650.1	AT5G37650	0.295	0
631787	3702.AT5G37660.2	AT5G37660	0.022	0
631789	3702.AT5G37670.1	AT5G37670	0.7	1.39
631790	3702.AT5G37680.1	AT5G37680	3.49	0.218
631792	3702.AT5G37710.1	AT5G37710	3.05	0
631793	3702.AT5G37720.1	AT5G37720	55.8	0.513
631795	3702.AT5G37740.2	AT5G37740	3.31	0
631796	3702.AT5G37750.1	AT5G37750	0.013	0
631797	3702.AT5G37760.1	AT5G37760	0.73	0
631798	3702.AT5G37770.1	AT5G37770	25.1	0.158
631799	3702.AT5G37780.3	AT5G37780	250	23.2
631800	3702.AT5G37790.1	AT5G37790	0.263	0
631803	3702.AT5G37820.1	AT5G37820	0.04	0
631804	3702.AT5G37830.1	AT5G37830	87.7	84.2
631805	3702.AT5G37840.1	AT5G37840	0.29	0
631806	3702.AT5G37850.1	AT5G37850	75.8	349
631808	3702.AT5G37870.1	AT5G37870	0.013	0
631811	3702.AT5G37910.1	AT5G37910	0.421	4.73
631813	3702.AT5G37930.1	AT5G37930	0.021	0
631814	3702.AT5G37940.1	AT5G37940	0.356	0.072
631815	3702.AT5G37950.1	AT5G37950	0.241	0
631817	3702.AT5G37970.1	AT5G37970	0.041	0
631818	3702.AT5G37980.1	AT5G37980	0.851	0.005
631819	3702.AT5G37990.1	AT5G37990	5.75	0
631820	3702.AT5G38000.1	AT5G38000	0.334	0.724
631821	3702.AT5G38010.1	AT5G38010	0.192	0
631822	3702.AT5G38020.1	AT5G38020	4.77	0
631823	3702.AT5G38030.1	AT5G38030	0.002	0
631824	3702.AT5G38040.1	AT5G38040	0.002	0
631826	3702.AT5G38060.1	AT5G38060	2.72	4.91
631828	3702.AT5G38080.1	AT5G38080	1.3	0
631830	3702.AT5G38100.1	AT5G38100	0.082	0
631831	3702.AT5G38110.1	AT5G38110	1.51	0.128
631832	3702.AT5G38120.1	AT5G38120	0.004	0
631833	3702.AT5G38130.1	AT5G38130	0.043	0
631835	3702.AT5G38150.1	AT5G38150	0.028	0.564
631836	3702.AT5G38160.1	AT5G38160	13.6	0
631837	3702.AT5G38170.1	AT5G38170	69.3	0
631838	3702.AT5G38180.1	AT5G38180	0.01	0
631839	3702.AT5G38190.1	AT5G38190	0.003	0
631840	3702.AT5G38195.1	AT5G38195	0.022	0
631842	3702.AT5G38200.1	AT5G38200	0.009	0
631843	3702.AT5G38210.1	AT5G38210	0	0
631844	3702.AT5G38220.1	AT5G38220	0.019	0
631845	3702.AT5G38240.1	AT5G38240	0.023	0
631846	3702.AT5G38250.1	AT5G38250	0.246	0
631847	3702.AT5G38260.1	AT5G38260	0.101	0
631848	3702.AT5G38270.1	AT5G38270	0.006	0
631849	3702.AT5G38280.1	AT5G38280	0.088	0
631850	3702.AT5G38290.2	AT5G38290	0.3	0
631851	3702.AT5G38300.1	AT5G38300	0.569	0
631856	3702.AT5G38330.1	AT5G38330	0.012	0
631857	3702.AT5G38340.1	AT5G38340	0.418	1.51
631859	3702.AT5G38350.1	AT5G38350	0.472	0
631862	3702.AT5G38378.1	AT5G38378	0.005	0
631863	3702.AT5G38380.1	AT5G38380	1.29	0
631864	3702.AT5G38386.1	AT5G38386	0.107	2.58
631873	3702.AT5G38450.1	AT5G38450	0.011	0.09
631874	3702.AT5G38460.2	AT5G38460	1.02	0
631875	3702.AT5G38470.1	AT5G38470	96.9	125
631876	3702.AT5G38480.1	AT5G38480	1299	838
631877	3702.AT5G38490.1	AT5G38490	0.006	0
631878	3702.AT5G38500.1	AT5G38500	0.008	0
631879	3702.AT5G38510.1	AT5G38510	0.437	0
631880	3702.AT5G38520.2	AT5G38520	40.1	44.2
631881	3702.AT5G38530.1	AT5G38530	28.8	2.56
631882	3702.AT5G38540.1	AT5G38540	0.197	4.83
631883	3702.AT5G38550.1	AT5G38550	0.46	0.063
631884	3702.AT5G38560.1	AT5G38560	1.91	0
631885	3702.AT5G38565.1	AT5G38565	0.008	0
631886	3702.AT5G38570.1	AT5G38570	0.003	0.022
631889	3702.AT5G38600.1	AT5G38600	3.71	0
631891	3702.AT5G38620.1	AT5G38620	1.13	0
631892	3702.AT5G38630.1	AT5G38630	3.11	0
631893	3702.AT5G38640.1	AT5G38640	12.3	0.901
631895	3702.AT5G38660.2	AT5G38660	53.8	55.1
631896	3702.AT5G38670.1	AT5G38670	0.474	0
631898	3702.AT5G38690.1	AT5G38690	0.012	0
631901	3702.AT5G38720.1	AT5G38720	27.7	0.116
631902	3702.AT5G38730.1	AT5G38730	0.009	0
631903	3702.AT5G38740.1	AT5G38740	0.002	0
631904	3702.AT5G38750.1	AT5G38750	0.018	0
631905	3702.AT5G38760.1	AT5G38760	0.348	0
631906	3702.AT5G38770.1	AT5G38770	0.173	0
631907	3702.AT5G38780.1	AT5G38780	0.648	0
631911	3702.AT5G38820.1	AT5G38820	0.152	0
631912	3702.AT5G38830.1	AT5G38830	39	11.8
631913	3702.AT5G38840.1	AT5G38840	12.2	0.092
631914	3702.AT5G38850.1	AT5G38850	0.588	0
631915	3702.AT5G38860.1	AT5G38860	26.9	0
631916	3702.AT5G38880.1	AT5G38880	2.99	0
631917	3702.AT5G38890.1	AT5G38890	15	0
631919	3702.AT5G38900.1	AT5G38900	3.24	0.112
631920	3702.AT5G38910.1	AT5G38910	0.453	0
631921	3702.AT5G38920.1	AT5G38920	0.011	0
631922	3702.AT5G38930.1	AT5G38930	1.55	0.098
631923	3702.AT5G38940.1	AT5G38940	5.61	0.184
631925	3702.AT5G38960.1	AT5G38960	7.96	0
631926	3702.AT5G38970.1	AT5G38970	0.01	0
631927	3702.AT5G38980.1	AT5G38980	14.7	39.9
631928	3702.AT5G38990.1	AT5G38990	1.53	0.062
631929	3702.AT5G39000.1	AT5G39000	0.841	0.031
631930	3702.AT5G39010.1	AT5G39010	0.505	0
631931	3702.AT5G39020.1	AT5G39020	0.016	0
631933	3702.AT5G39030.1	AT5G39030	0.384	0
631934	3702.AT5G39040.1	AT5G39040	2.87	9.18
631935	3702.AT5G39050.1	AT5G39050	4.41	0.445
631936	3702.AT5G39080.1	AT5G39080	0.604	0.76
631937	3702.AT5G39090.1	AT5G39090	0.186	0
631938	3702.AT5G39100.1	AT5G39100	0.157	0
631939	3702.AT5G39110.1	AT5G39110	2.19	0.188
631940	3702.AT5G39120.1	AT5G39120	0.558	0
631941	3702.AT5G39130.1	AT5G39130	6.02	0
631942	3702.AT5G39140.1	AT5G39140	0.009	0
631943	3702.AT5G39150.1	AT5G39150	0.595	0
631944	3702.AT5G39160.1	AT5G39160	0.529	0
631945	3702.AT5G39170.1	AT5G39170	0.009	0
631946	3702.AT5G39180.1	AT5G39180	0.595	0
631947	3702.AT5G39190.1	AT5G39190	0.529	0
631948	3702.AT5G39200.1	AT5G39200	0.006	0
631949	3702.AT5G39210.1	AT5G39210	8.12	90.2
631950	3702.AT5G39220.1	AT5G39220	1.69	0
631953	3702.AT5G39250.1	AT5G39250	0.006	0
631954	3702.AT5G39260.1	AT5G39260	17.9	0
631955	3702.AT5G39270.1	AT5G39270	0.006	0
631956	3702.AT5G39280.1	AT5G39280	0.045	0
631957	3702.AT5G39290.1	AT5G39290	0.006	0
631958	3702.AT5G39300.1	AT5G39300	0.044	0
631959	3702.AT5G39310.1	AT5G39310	1.73	0
631960	3702.AT5G39320.1	AT5G39320	46.8	21.8
631961	3702.AT5G39330.1	AT5G39330	0.629	0.373
631962	3702.AT5G39340.1	AT5G39340	8.38	12.3
631963	3702.AT5G39350.1	AT5G39350	0.202	0
631964	3702.AT5G39360.1	AT5G39360	0.869	0
631967	3702.AT5G39380.1	AT5G39380	0.45	0
631969	3702.AT5G39400.1	AT5G39400	0.007	0
631970	3702.AT5G39410.1	AT5G39410	86.3	85.3
631971	3702.AT5G39420.1	AT5G39420	0.007	0
631972	3702.AT5G39430.1	AT5G39430	0.008	0
631973	3702.AT5G39440.1	AT5G39440	2.85	0
631974	3702.AT5G39450.1	AT5G39450	0.004	0
631975	3702.AT5G39460.1	AT5G39460	0.224	0
631978	3702.AT5G39480.1	AT5G39480	0.275	0
631979	3702.AT5G39490.1	AT5G39490	0.003	0
631981	3702.AT5G39500.1	AT5G39500	7.68	1.88
631982	3702.AT5G39510.1	AT5G39510	90.1	5
631984	3702.AT5G39530.1	AT5G39530	0.376	0.78
631986	3702.AT5G39550.1	AT5G39550	0.084	0
631987	3702.AT5G39560.1	AT5G39560	0.363	3.99
631988	3702.AT5G39570.1	AT5G39570	16.7	164
631989	3702.AT5G39580.1	AT5G39580	3.35	0
631991	3702.AT5G39590.1	AT5G39590	16.5	17.1
631992	3702.AT5G39600.1	AT5G39600	10.4	0
631994	3702.AT5G39620.1	AT5G39620	21.9	0
631995	3702.AT5G39630.1	AT5G39630	0.023	0
631998	3702.AT5G39650.1	AT5G39650	1.23	0
631999	3702.AT5G39660.1	AT5G39660	0.252	0
632000	3702.AT5G39670.1	AT5G39670	0.018	0
632004	3702.AT5G39710.1	AT5G39710	0.076	3.46
632005	3702.AT5G39720.1	AT5G39720	59.3	0
632006	3702.AT5G39730.1	AT5G39730	120	263
632007	3702.AT5G39740.2	AT5G39740	161	392
632009	3702.AT5G39760.1	AT5G39760	0.68	0
632010	3702.AT5G39770.1	AT5G39770	0.229	0.012
632011	3702.AT5G39785.2	AT5G39785	0.408	0
632013	3702.AT5G39800.1	AT5G39800	0.691	0
632014	3702.AT5G39810.1	AT5G39810	0.054	0
632016	3702.AT5G39830.1	AT5G39830	17.2	42.8
632017	3702.AT5G39840.1	AT5G39840	2.64	0
632018	3702.AT5G39850.1	AT5G39850	97	286
632019	3702.AT5G39860.1	AT5G39860	1.33	0
632020	3702.AT5G39865.1	AT5G39865	0.008	0
632021	3702.AT5G39870.1	AT5G39870	1.51	0
632023	3702.AT5G39890.1	AT5G39890	0.326	0
632024	3702.AT5G39900.1	AT5G39900	0.906	0
632025	3702.AT5G39910.1	AT5G39910	0.045	0
632027	3702.AT5G39930.1	AT5G39930	0.005	0
632028	3702.AT5G39940.1	AT5G39940	1.11	0
632029	3702.AT5G39950.1	AT5G39950	19.5	2.28
632030	3702.AT5G39960.1	AT5G39960	0.568	4.68
632031	3702.AT5G39970.1	AT5G39970	0.441	0.127
632032	3702.AT5G39980.1	AT5G39980	17.8	6.18
632033	3702.AT5G39990.1	AT5G39990	0.232	0
632034	3702.AT5G40000.1	AT5G40000	0.135	0
632035	3702.AT5G40010.1	AT5G40010	0.103	0
632036	3702.AT5G40020.1	AT5G40020	1.38	0.201
632037	3702.AT5G40030.1	AT5G40030	0.134	0
632038	3702.AT5G40040.1	AT5G40040	6.4	0
632039	3702.AT5G40050.1	AT5G40050	0.018	0
632042	3702.AT5G40080.1	AT5G40080	0.111	0
632044	3702.AT5G40100.1	AT5G40100	0.017	0
632045	3702.AT5G40120.1	AT5G40120	0	0
632046	3702.AT5G40140.1	AT5G40140	0.008	0
632047	3702.AT5G40150.1	AT5G40150	0.479	0
632049	3702.AT5G40160.1	AT5G40160	0.484	0
632050	3702.AT5G40170.1	AT5G40170	2.24	8.78
632052	3702.AT5G40190.1	AT5G40190	11.5	0
632053	3702.AT5G40200.1	AT5G40200	25.7	0
632055	3702.AT5G40220.1	AT5G40220	0.003	0
632058	3702.AT5G40250.1	AT5G40250	0.009	0
632060	3702.AT5G40270.1	AT5G40270	0.014	0
632061	3702.AT5G40280.1	AT5G40280	0.899	0
632062	3702.AT5G40290.1	AT5G40290	0.013	0
632063	3702.AT5G40300.1	AT5G40300	1.06	0.873
632065	3702.AT5G40320.1	AT5G40320	0.005	0
632066	3702.AT5G40330.1	AT5G40330	2.18	0
632067	3702.AT5G40340.1	AT5G40340	7.29	2.34
632068	3702.AT5G40350.1	AT5G40350	1.16	0
632070	3702.AT5G40370.2	AT5G40370	450	812
632071	3702.AT5G40380.1	AT5G40380	0.471	0
632073	3702.AT5G40390.1	AT5G40390	11.1	24.7
632074	3702.AT5G40400.1	AT5G40400	0.06	0
632075	3702.AT5G40405.1	AT5G40405	0.311	0
632076	3702.AT5G40410.1	AT5G40410	0.245	0
632077	3702.AT5G40420.1	AT5G40420	1661	0
632078	3702.AT5G40430.1	AT5G40430	0.173	0
632079	3702.AT5G40440.1	AT5G40440	0.802	0
632080	3702.AT5G40450.1	AT5G40450	63.4	136
632081	3702.AT5G40460.1	AT5G40460	0.035	0
632082	3702.AT5G40470.1	AT5G40470	0.002	0
632083	3702.AT5G40480.1	AT5G40480	23.5	6.11
632084	3702.AT5G40490.1	AT5G40490	13	9.88
632086	3702.AT5G40510.1	AT5G40510	2.2	0
632087	3702.AT5G40520.2	AT5G40520	0.239	0
632088	3702.AT5G40530.2	AT5G40530	1.49	0
632089	3702.AT5G40540.1	AT5G40540	0.379	0
632090	3702.AT5G40550.1	AT5G40550	0.244	0
632092	3702.AT5G40570.2	AT5G40570	0.059	0
632093	3702.AT5G40580.1	AT5G40580	49.2	2.6
632094	3702.AT5G40590.1	AT5G40590	0.308	0
632095	3702.AT5G40595.1	AT5G40595	0.017	0
632096	3702.AT5G40600.1	AT5G40600	0.255	0
632097	3702.AT5G40610.1	AT5G40610	1.4	0.027
632100	3702.AT5G40640.1	AT5G40640	1.1	4.61
632101	3702.AT5G40645.1	AT5G40645	0.007	0
632102	3702.AT5G40650.1	AT5G40650	30.3	0.238
632103	3702.AT5G40660.1	AT5G40660	3.82	6.23
632104	3702.AT5G40670.1	AT5G40670	4.07	0.119
632111	3702.AT5G40740.1	AT5G40740	1.24	0
632112	3702.AT5G40750.1	AT5G40750	0.014	0
632113	3702.AT5G40760.1	AT5G40760	30	9.88
632114	3702.AT5G40770.1	AT5G40770	292	75.8
632115	3702.AT5G40780.1	AT5G40780	1.55	0.224
632118	3702.AT5G40810.1	AT5G40810	113	52
632119	3702.AT5G40820.1	AT5G40820	0.166	0
632120	3702.AT5G40830.1	AT5G40830	1.63	0
632121	3702.AT5G40840.2	AT5G40840	0.296	0
632123	3702.AT5G40850.1	AT5G40850	0.778	0.333
632125	3702.AT5G40860.1	AT5G40860	0.011	0
632126	3702.AT5G40870.1	AT5G40870	24.8	0.113
632127	3702.AT5G40880.1	AT5G40880	0.004	3.48
632128	3702.AT5G40890.1	AT5G40890	6.49	2.5
632129	3702.AT5G40900.1	AT5G40900	0.161	0
632130	3702.AT5G40910.1	AT5G40910	0.001	0
632131	3702.AT5G40930.1	AT5G40930	14.8	0.668
632133	3702.AT5G40950.1	AT5G40950	126	192
632138	3702.AT5G40990.1	AT5G40990	0.035	0
632139	3702.AT5G41000.1	AT5G41000	0.457	0
632140	3702.AT5G41010.1	AT5G41010	10	2.08
632141	3702.AT5G41020.1	AT5G41020	0.996	0.085
632142	3702.AT5G41030.1	AT5G41030	0.292	0
632143	3702.AT5G41040.1	AT5G41040	4.95	0
632144	3702.AT5G41050.1	AT5G41050	0.017	0
632145	3702.AT5G41060.1	AT5G41060	0.092	0
632148	3702.AT5G41080.1	AT5G41080	0.538	0
632150	3702.AT5G41100.1	AT5G41100	0.832	0
632153	3702.AT5G41120.1	AT5G41120	1.56	0.052
632154	3702.AT5G41130.2	AT5G41130	0.271	0
632155	3702.AT5G41140.1	AT5G41140	0.241	2.32
632156	3702.AT5G41150.1	AT5G41150	0.487	0
632158	3702.AT5G41170.1	AT5G41170	0.181	0
632159	3702.AT5G41180.1	AT5G41180	0.11	0
632160	3702.AT5G41190.1	AT5G41190	3.23	0
632161	3702.AT5G41200.1	AT5G41200	0.001	0
632162	3702.AT5G41210.1	AT5G41210	39.8	43.4
632163	3702.AT5G41220.1	AT5G41220	6.78	7.37
632164	3702.AT5G41240.1	AT5G41240	1.64	2.91
632165	3702.AT5G41250.1	AT5G41250	0.009	0
632166	3702.AT5G41260.1	AT5G41260	13.8	0.54
632167	3702.AT5G41270.1	AT5G41270	0.017	0
632168	3702.AT5G41280.1	AT5G41280	0.21	0
632169	3702.AT5G41290.1	AT5G41290	0.211	0
632170	3702.AT5G41300.1	AT5G41300	0.011	0
632171	3702.AT5G41310.1	AT5G41310	0.169	0
632173	3702.AT5G41320.1	AT5G41320	0.147	0
632174	3702.AT5G41330.1	AT5G41330	1.54	0.064
632175	3702.AT5G41340.1	AT5G41340	5.73	0
632176	3702.AT5G41350.1	AT5G41350	0.507	0.334
632177	3702.AT5G41360.1	AT5G41360	0.261	0
632178	3702.AT5G41370.1	AT5G41370	0.406	0
632180	3702.AT5G41390.1	AT5G41390	0.01	0
632181	3702.AT5G41400.1	AT5G41400	0	0
632183	3702.AT5G41410.1	AT5G41410	0.434	0
632187	3702.AT5G41450.1	AT5G41450	0.023	0
632188	3702.AT5G41460.1	AT5G41460	0.021	0
632190	3702.AT5G41480.1	AT5G41480	1.67	0.028
632192	3702.AT5G41500.1	AT5G41500	0.052	0.053
632193	3702.AT5G41510.1	AT5G41510	0.023	0
632194	3702.AT5G41520.1	AT5G41520	213	30.2
632196	3702.AT5G41540.1	AT5G41540	0.278	0.056
632198	3702.AT5G41560.1	AT5G41560	0.016	0
632200	3702.AT5G41580.1	AT5G41580	0.26	0
632202	3702.AT5G41600.1	AT5G41600	62.3	0
632203	3702.AT5G41610.1	AT5G41610	0.133	1.84
632205	3702.AT5G41620.1	AT5G41620	0.166	0
632206	3702.AT5G41630.1	AT5G41630	0.009	0
632210	3702.AT5G41670.2	AT5G41670	208	120
632211	3702.AT5G41680.1	AT5G41680	0.288	0.045
632212	3702.AT5G41685.1	AT5G41685	14.9	0
632213	3702.AT5G41690.1	AT5G41690	0.01	0
632214	3702.AT5G41700.4	AT5G41700	133	1.02
632216	3702.AT5G41730.1	AT5G41730	0.172	0
632217	3702.AT5G41740.2	AT5G41740	0.003	0
632218	3702.AT5G41750.1	AT5G41750	0.059	0
632222	3702.AT5G41770.1	AT5G41770	12.6	3.58
632224	3702.AT5G41780.1	AT5G41780	0.458	0
632225	3702.AT5G41790.1	AT5G41790	66	78
632226	3702.AT5G41800.1	AT5G41800	0.163	0
632228	3702.AT5G41820.1	AT5G41820	0.306	0
632229	3702.AT5G41830.1	AT5G41830	0.006	0.058
632230	3702.AT5G41840.1	AT5G41840	0.191	0
632232	3702.AT5G41860.1	AT5G41860	1.22	0
632233	3702.AT5G41870.1	AT5G41870	0.448	0.091
632234	3702.AT5G41880.1	AT5G41880	1.32	0.217
632238	3702.AT5G41910.1	AT5G41910	0.043	0
632240	3702.AT5G41940.1	AT5G41940	4.15	0
632241	3702.AT5G41950.1	AT5G41950	70.7	48.5
632242	3702.AT5G41960.1	AT5G41960	2.51	1.53
632243	3702.AT5G41970.1	AT5G41970	45.9	56.3
632245	3702.AT5G41990.1	AT5G41990	0.089	0
632247	3702.AT5G42000.1	AT5G42000	1.19	0
632248	3702.AT5G42010.1	AT5G42010	0.009	0
632249	3702.AT5G42020.1	AT5G42020	362	155
632250	3702.AT5G42030.1	AT5G42030	0.108	0
632251	3702.AT5G42040.1	AT5G42040	1.72	0
632252	3702.AT5G42050.1	AT5G42050	0.005	0
632254	3702.AT5G42060.1	AT5G42060	5.46	14.9
632255	3702.AT5G42070.1	AT5G42070	7.95	79.5
632256	3702.AT5G42080.1	AT5G42080	150	86.6
632257	3702.AT5G42090.1	AT5G42090	4.97	3.15
632258	3702.AT5G42100.1	AT5G42100	35.3	59.5
632260	3702.AT5G42120.1	AT5G42120	0	0
632261	3702.AT5G42130.1	AT5G42130	24.7	19.8
632262	3702.AT5G42140.1	AT5G42140	0.031	0
632264	3702.AT5G42150.1	AT5G42150	31.4	14.4
632265	3702.AT5G42170.1	AT5G42170	0.003	0
632266	3702.AT5G42180.1	AT5G42180	5.69	0.069
632267	3702.AT5G42190.1	AT5G42190	105	55.5
632268	3702.AT5G42200.1	AT5G42200	0.015	0
632270	3702.AT5G42210.1	AT5G42210	0.023	0
632271	3702.AT5G42220.1	AT5G42220	38	2.61
632272	3702.AT5G42223.1	AT5G42223	0.046	0
632273	3702.AT5G42230.1	AT5G42230	0.235	0
632275	3702.AT5G42235.1	AT5G42235	0.021	0
632276	3702.AT5G42240.1	AT5G42240	26.6	36.2
632277	3702.AT5G42242.1	AT5G42242	0.051	0
632278	3702.AT5G42250.1	AT5G42250	4.68	11.3
632279	3702.AT5G42260.1	AT5G42260	0.925	0.25
632280	3702.AT5G42270.1	AT5G42270	427	254
632281	3702.AT5G42280.1	AT5G42280	0.003	0
632283	3702.AT5G42300.1	AT5G42300	2.27	0
632284	3702.AT5G42310.1	AT5G42310	7.1	12.7
632285	3702.AT5G42320.1	AT5G42320	0.01	3.52
632286	3702.AT5G42325.1	AT5G42325	2.09	0
632287	3702.AT5G42330.1	AT5G42330	0.031	0
632288	3702.AT5G42340.1	AT5G42340	0.165	0
632291	3702.AT5G42370.2	AT5G42370	0.576	0
632292	3702.AT5G42380.1	AT5G42380	7.43	6.29
632293	3702.AT5G42390.1	AT5G42390	54.2	80.8
632294	3702.AT5G42400.1	AT5G42400	0.113	0
632297	3702.AT5G42420.1	AT5G42420	0.553	0
632299	3702.AT5G42440.1	AT5G42440	0.719	0.061
632300	3702.AT5G42450.1	AT5G42450	0.006	0
632302	3702.AT5G42470.1	AT5G42470	1.05	0
632303	3702.AT5G42480.1	AT5G42480	13	28.7
632304	3702.AT5G42490.1	AT5G42490	0.105	0
632305	3702.AT5G42500.1	AT5G42500	0.248	0
632307	3702.AT5G42510.1	AT5G42510	0.428	0
632308	3702.AT5G42520.1	AT5G42520	0.413	0
632310	3702.AT5G42540.2	AT5G42540	0.764	0
632311	3702.AT5G42560.1	AT5G42560	1.16	0.059
632313	3702.AT5G42570.1	AT5G42570	67.7	14.7
632314	3702.AT5G42580.1	AT5G42580	0.006	0
632315	3702.AT5G42590.1	AT5G42590	1.8	0
632317	3702.AT5G42600.1	AT5G42600	0.749	0
632318	3702.AT5G42610.1	AT5G42610	0.253	0
632319	3702.AT5G42620.2	AT5G42620	0.169	0.415
632320	3702.AT5G42630.1	AT5G42630	0.002	0
632323	3702.AT5G42650.1	AT5G42650	191	1212
632325	3702.AT5G42660.1	AT5G42660	1.07	0
632326	3702.AT5G42670.1	AT5G42670	0.169	0
632327	3702.AT5G42680.2	AT5G42680	0.733	0
632328	3702.AT5G42690.2	AT5G42690	0.527	0
632329	3702.AT5G42700.1	AT5G42700	0.073	0
632330	3702.AT5G42710.1	AT5G42710	0.105	0
632331	3702.AT5G42720.1	AT5G42720	1.33	3.13
632332	3702.AT5G42740.1	AT5G42740	140	119
632333	3702.AT5G42750.1	AT5G42750	0.018	0
632334	3702.AT5G42760.2	AT5G42760	0.376	0
632335	3702.AT5G42765.1	AT5G42765	15.5	89.5
632336	3702.AT5G42770.2	AT5G42770	13.9	4.36
632337	3702.AT5G42780.1	AT5G42780	0.904	6.98
632339	3702.AT5G42790.1	AT5G42790	197	231
632341	3702.AT5G42800.1	AT5G42800	19	0
632342	3702.AT5G42810.1	AT5G42810	0.643	0
632343	3702.AT5G42820.2	AT5G42820	11.4	0
632345	3702.AT5G42830.1	AT5G42830	0.902	0
632346	3702.AT5G42840.1	AT5G42840	0.006	0
632347	3702.AT5G42850.1	AT5G42850	32.9	36.1
632348	3702.AT5G42860.1	AT5G42860	0.437	0
632349	3702.AT5G42870.1	AT5G42870	14.1	0.3
632350	3702.AT5G42880.1	AT5G42880	0.431	0
632351	3702.AT5G42890.1	AT5G42890	126	41.4
632353	3702.AT5G42900.2	AT5G42900	0.011	0
632354	3702.AT5G42905.1	AT5G42905	0.007	0
632356	3702.AT5G42920.2	AT5G42920	1.63	1.99
632359	3702.AT5G42950.1	AT5G42950	11.7	0.557
632362	3702.AT5G42960.1	AT5G42960	55.1	21.6
632364	3702.AT5G42970.1	AT5G42970	38	15.6
632365	3702.AT5G42980.1	AT5G42980	889	3017
632366	3702.AT5G42990.1	AT5G42990	47.7	0.712
632368	3702.AT5G43010.1	AT5G43010	58.1	0.106
632369	3702.AT5G43020.1	AT5G43020	0.237	0
632370	3702.AT5G43030.1	AT5G43030	0.003	0
632371	3702.AT5G43040.1	AT5G43040	0.291	0.443
632372	3702.AT5G43050.1	AT5G43050	0.21	0
632373	3702.AT5G43060.1	AT5G43060	83.2	73.4
632375	3702.AT5G43070.1	AT5G43070	24.3	1.48
632377	3702.AT5G43090.1	AT5G43090	0.371	0
632378	3702.AT5G43100.1	AT5G43100	0.992	0.032
632379	3702.AT5G43110.1	AT5G43110	0.01	0
632380	3702.AT5G43120.1	AT5G43120	0.007	0
632381	3702.AT5G43130.2	AT5G43130	2.48	0.041
632384	3702.AT5G43160.1	AT5G43160	0.398	9.62
632386	3702.AT5G43175.1	AT5G43175	0.122	0
632388	3702.AT5G43185.1	AT5G43185	0.015	0
632389	3702.AT5G43190.1	AT5G43190	0.198	0.05
632390	3702.AT5G43200.1	AT5G43200	0.265	0
632393	3702.AT5G43230.1	AT5G43230	0.008	0.388
632394	3702.AT5G43240.3	AT5G43240	0.529	0
632396	3702.AT5G43250.1	AT5G43250	1.58	0
632398	3702.AT5G43270.1	AT5G43270	0	0
632399	3702.AT5G43280.1	AT5G43280	36.4	36.1
632403	3702.AT5G43310.1	AT5G43310	3.84	0.117
632404	3702.AT5G43320.1	AT5G43320	2.02	0
632405	3702.AT5G43330.1	AT5G43330	371	193
632406	3702.AT5G43340.1	AT5G43340	0.467	0
632407	3702.AT5G43350.1	AT5G43350	1.09	0
632408	3702.AT5G43360.1	AT5G43360	0.132	0
632409	3702.AT5G43370.2	AT5G43370	1.04	0
632410	3702.AT5G43380.1	AT5G43380	1.94	0
632411	3702.AT5G43390.1	AT5G43390	0.586	0
632412	3702.AT5G43400.1	AT5G43400	5.99	0
632415	3702.AT5G43420.1	AT5G43420	0.587	0
632416	3702.AT5G43430.1	AT5G43430	45.4	47.4
632417	3702.AT5G43440.1	AT5G43440	0.399	0
632418	3702.AT5G43450.1	AT5G43450	0.47	0.038
632419	3702.AT5G43460.1	AT5G43460	0.092	0
632420	3702.AT5G43470.2	AT5G43470	8.23	2.24
632421	3702.AT5G43480.1	AT5G43480	0.022	0
632423	3702.AT5G43500.1	AT5G43500	2.32	0.021
632424	3702.AT5G43510.2	AT5G43510	0.128	0
632427	3702.AT5G43520.1	AT5G43520	0.073	0
632428	3702.AT5G43525.1	AT5G43525	0.17	0
632429	3702.AT5G43530.1	AT5G43530	0.006	0
632432	3702.AT5G43560.1	AT5G43560	0.217	0
632435	3702.AT5G43590.1	AT5G43590	0.005	0
632436	3702.AT5G43600.1	AT5G43600	26.4	28.2
632439	3702.AT5G43630.1	AT5G43630	4.13	0
632440	3702.AT5G43640.1	AT5G43640	148	36.4
632443	3702.AT5G43670.1	AT5G43670	1.73	0
632444	3702.AT5G43680.1	AT5G43680	0.271	0.043
632448	3702.AT5G43710.1	AT5G43710	1.2	3.13
632449	3702.AT5G43720.1	AT5G43720	1.71	0
632450	3702.AT5G43730.1	AT5G43730	0.006	0
632451	3702.AT5G43740.2	AT5G43740	0.112	0
632452	3702.AT5G43745.1	AT5G43745	1.01	6.72
632453	3702.AT5G43750.1	AT5G43750	8.81	27.9
632455	3702.AT5G43760.1	AT5G43760	0.258	0
632457	3702.AT5G43780.1	AT5G43780	37	7.65
632459	3702.AT5G43810.2	AT5G43810	0.801	0
632460	3702.AT5G43820.1	AT5G43820	0.007	0
632462	3702.AT5G43830.1	AT5G43830	201	422
632463	3702.AT5G43840.1	AT5G43840	0.255	0.059
632464	3702.AT5G43850.1	AT5G43850	7.71	70.8
632465	3702.AT5G43860.1	AT5G43860	3.17	0.062
632466	3702.AT5G43870.1	AT5G43870	0.035	0
632467	3702.AT5G43880.1	AT5G43880	0.046	0
632469	3702.AT5G43900.3	AT5G43900	2.17	0
632471	3702.AT5G43920.1	AT5G43920	0.224	0
632472	3702.AT5G43930.4	AT5G43930	0.142	0
632474	3702.AT5G43940.2	AT5G43940	452	612
632475	3702.AT5G43950.1	AT5G43950	0.005	0
632476	3702.AT5G43960.1	AT5G43960	66.5	22.3
632477	3702.AT5G43970.1	AT5G43970	52.9	2.85
632478	3702.AT5G43980.1	AT5G43980	9.06	0.069
632479	3702.AT5G43990.2	AT5G43990	3.86	0
632480	3702.AT5G44000.1	AT5G44000	1.86	3.66
632482	3702.AT5G44010.1	AT5G44010	0.007	0
632483	3702.AT5G44020.1	AT5G44020	355	38.7
632484	3702.AT5G44030.1	AT5G44030	0.307	0
632485	3702.AT5G44040.1	AT5G44040	0.273	0
632489	3702.AT5G44070.1	AT5G44070	53.8	81.7
632490	3702.AT5G44080.1	AT5G44080	0.411	0.103
632491	3702.AT5G44090.1	AT5G44090	9.72	23.4
632492	3702.AT5G44100.1	AT5G44100	1.46	0
632493	3702.AT5G44110.1	AT5G44110	41	14.4
632494	3702.AT5G44120.3	AT5G44120	2432	0
632495	3702.AT5G44130.1	AT5G44130	90.8	144
632496	3702.AT5G44140.1	AT5G44140	12.6	0.683
632497	3702.AT5G44150.1	AT5G44150	2.23	0.066
632498	3702.AT5G44160.1	AT5G44160	0.004	0
632499	3702.AT5G44170.1	AT5G44170	1.15	0
632500	3702.AT5G44180.1	AT5G44180	4.77	0
632501	3702.AT5G44190.1	AT5G44190	0	0
632502	3702.AT5G44200.1	AT5G44200	23.5	0
632504	3702.AT5G44220.1	AT5G44220	0.027	0
632505	3702.AT5G44230.1	AT5G44230	0.003	0
632506	3702.AT5G44240.1	AT5G44240	1.92	0.038
632507	3702.AT5G44250.1	AT5G44250	2.62	0
632510	3702.AT5G44270.1	AT5G44270	0.069	0
632511	3702.AT5G44280.2	AT5G44280	4.06	0
632512	3702.AT5G44290.2	AT5G44290	0.671	0
632515	3702.AT5G44310.2	AT5G44310	114	0
632516	3702.AT5G44316.1	AT5G44316	0.934	1.7
632517	3702.AT5G44320.1	AT5G44320	42.9	4.18
632519	3702.AT5G44340.1	AT5G44340	285	140
632522	3702.AT5G44360.1	AT5G44360	3.64	0
632523	3702.AT5G44370.1	AT5G44370	0.016	0
632524	3702.AT5G44380.1	AT5G44380	11.2	0
632525	3702.AT5G44390.1	AT5G44390	0.162	0.033
632526	3702.AT5G44400.1	AT5G44400	0.969	0.288
632527	3702.AT5G44410.1	AT5G44410	0.209	0.019
632528	3702.AT5G44420.1	AT5G44420	0.435	0
632529	3702.AT5G44430.1	AT5G44430	0.435	0
632530	3702.AT5G44440.1	AT5G44440	0.478	0
632531	3702.AT5G44450.1	AT5G44450	6.83	0
632532	3702.AT5G44460.1	AT5G44460	2.06	0
632534	3702.AT5G44480.1	AT5G44480	1.23	0.09
632535	3702.AT5G44490.1	AT5G44490	6.07	0.524
632537	3702.AT5G44500.1	AT5G44500	13.5	0
632538	3702.AT5G44510.1	AT5G44510	0.159	0.012
632539	3702.AT5G44520.1	AT5G44520	10.2	73.3
632540	3702.AT5G44530.1	AT5G44530	0.237	0.253
632541	3702.AT5G44540.1	AT5G44540	0.168	0
632542	3702.AT5G44550.1	AT5G44550	1.36	0
632543	3702.AT5G44560.1	AT5G44560	1.13	0
632547	3702.AT5G44572.1	AT5G44572	0.077	0
632552	3702.AT5G44582.1	AT5G44582	0.562	0
632554	3702.AT5G44590.1	AT5G44590	0.296	0
632555	3702.AT5G44600.1	AT5G44600	0.205	0
632556	3702.AT5G44610.1	AT5G44610	44.3	0
632557	3702.AT5G44620.1	AT5G44620	3.94	0
632558	3702.AT5G44630.1	AT5G44630	2.22	0
632559	3702.AT5G44635.1	AT5G44635	23.8	0.021
632560	3702.AT5G44640.1	AT5G44640	1.13	0.228
632561	3702.AT5G44650.1	AT5G44650	146	82.5
632562	3702.AT5G44660.1	AT5G44660	0.01	0
632563	3702.AT5G44670.1	AT5G44670	0.004	0
632565	3702.AT5G44690.1	AT5G44690	0.306	0
632566	3702.AT5G44700.1	AT5G44700	0.042	0
632567	3702.AT5G44710.1	AT5G44710	4.94	0
632568	3702.AT5G44720.1	AT5G44720	48.4	64.7
632569	3702.AT5G44730.1	AT5G44730	42.7	3.99
632570	3702.AT5G44740.2	AT5G44740	0.305	0
632571	3702.AT5G44750.2	AT5G44750	0.004	0.023
632573	3702.AT5G44770.1	AT5G44770	0.009	0
632574	3702.AT5G44780.1	AT5G44780	0.742	0
632575	3702.AT5G44785.2	AT5G44785	1.69	0
632576	3702.AT5G44790.1	AT5G44790	1.95	0.051
632577	3702.AT5G44800.1	AT5G44800	0.569	0
632578	3702.AT5G44820.1	AT5G44820	2.05	0.003
632580	3702.AT5G44840.1	AT5G44840	0.005	0
632582	3702.AT5G44860.1	AT5G44860	0.609	0.137
632583	3702.AT5G44870.1	AT5G44870	0.416	0.045
632586	3702.AT5G44910.1	AT5G44910	0.006	0
632587	3702.AT5G44920.1	AT5G44920	5.2	0
632588	3702.AT5G44930.1	AT5G44930	0.053	0
632590	3702.AT5G44950.1	AT5G44950	0.008	0
632591	3702.AT5G44960.1	AT5G44960	0.01	0
632593	3702.AT5G44973.1	AT5G44973	0.021	0
632594	3702.AT5G44980.1	AT5G44980	0.054	0
632595	3702.AT5G44990.2	AT5G44990	3.06	9.04
632596	3702.AT5G45000.1	AT5G45000	0.006	0
632597	3702.AT5G45010.1	AT5G45010	14.1	0.907
632598	3702.AT5G45020.2	AT5G45020	5.03	0.414
632600	3702.AT5G45040.1	AT5G45040	1.7	0.665
632601	3702.AT5G45050.1	AT5G45050	0.004	0
632602	3702.AT5G45060.1	AT5G45060	0.199	0
632603	3702.AT5G45070.1	AT5G45070	2.66	0
632604	3702.AT5G45080.1	AT5G45080	0.704	0
632605	3702.AT5G45090.1	AT5G45090	0.682	0
632607	3702.AT5G45100.1	AT5G45100	0.28	0
632609	3702.AT5G45110.1	AT5G45110	0.183	0
632610	3702.AT5G45113.1	AT5G45113	0.022	0
632612	3702.AT5G45130.1	AT5G45130	8.23	0
632613	3702.AT5G45140.1	AT5G45140	2.48	0
632614	3702.AT5G45150.1	AT5G45150	0.066	0
632615	3702.AT5G45160.1	AT5G45160	6.78	4.84
632616	3702.AT5G45170.1	AT5G45170	124	265
632617	3702.AT5G45180.1	AT5G45180	0.223	0
632618	3702.AT5G45190.2	AT5G45190	6.52	0.078
632619	3702.AT5G45200.1	AT5G45200	0.439	0
632620	3702.AT5G45210.1	AT5G45210	0.245	0
632621	3702.AT5G45220.1	AT5G45220	0.126	0
632622	3702.AT5G45230.1	AT5G45230	0.081	0
632623	3702.AT5G45240.1	AT5G45240	0.25	0
632626	3702.AT5G45275.1	AT5G45275	0.286	0
632627	3702.AT5G45280.2	AT5G45280	46.3	28.4
632629	3702.AT5G45300.1	AT5G45300	1.06	0.594
632630	3702.AT5G45310.1	AT5G45310	0.982	0
632632	3702.AT5G45330.1	AT5G45330	0.201	0.15
632635	3702.AT5G45360.1	AT5G45360	0.383	0
632637	3702.AT5G45380.1	AT5G45380	0.014	0
632638	3702.AT5G45390.1	AT5G45390	836	895
632639	3702.AT5G45400.1	AT5G45400	1.31	0.051
632640	3702.AT5G45410.2	AT5G45410	0.014	0
632641	3702.AT5G45420.1	AT5G45420	17.5	14.8
632644	3702.AT5G45440.1	AT5G45440	0.003	0
632645	3702.AT5G45450.1	AT5G45450	0.503	0
632646	3702.AT5G45460.1	AT5G45460	0.003	0
632648	3702.AT5G45470.1	AT5G45470	0.162	0
632649	3702.AT5G45480.1	AT5G45480	0.322	0
632650	3702.AT5G45490.1	AT5G45490	11.8	0.081
632651	3702.AT5G45500.2	AT5G45500	1.46	0.465
632652	3702.AT5G45510.1	AT5G45510	9.65	11.9
632653	3702.AT5G45520.1	AT5G45520	0.266	0
632654	3702.AT5G45530.1	AT5G45530	0.006	0.017
632655	3702.AT5G45540.1	AT5G45540	0.006	0
632656	3702.AT5G45550.1	AT5G45550	14.4	0.336
632657	3702.AT5G45560.1	AT5G45560	0.19	0
632658	3702.AT5G45570.1	AT5G45570	0.001	0
632661	3702.AT5G45590.1	AT5G45590	2.03	0
632662	3702.AT5G45600.1	AT5G45600	0.479	0
632663	3702.AT5G45610.1	AT5G45610	0.108	0
632664	3702.AT5G45620.1	AT5G45620	55.9	10.4
632665	3702.AT5G45630.1	AT5G45630	0.02	0
632667	3702.AT5G45650.1	AT5G45650	1.81	0
632668	3702.AT5G45660.1	AT5G45660	0.376	0
632669	3702.AT5G45670.1	AT5G45670	16.7	0.253
632670	3702.AT5G45680.1	AT5G45680	31.9	275
632671	3702.AT5G45690.1	AT5G45690	75.5	0
632672	3702.AT5G45700.1	AT5G45700	0.298	0
632673	3702.AT5G45710.1	AT5G45710	0	0
632674	3702.AT5G45720.1	AT5G45720	0.158	0
632675	3702.AT5G45730.1	AT5G45730	0.002	0
632676	3702.AT5G45740.1	AT5G45740	0.22	0
632677	3702.AT5G45750.1	AT5G45750	44.8	0.12
632678	3702.AT5G45760.1	AT5G45760	0.223	0
632679	3702.AT5G45770.1	AT5G45770	0.775	0
632680	3702.AT5G45775.2	AT5G45775	145	17.4
632681	3702.AT5G45780.1	AT5G45780	0.002	0
632682	3702.AT5G45790.2	AT5G45790	0.024	0
632684	3702.AT5G45810.1	AT5G45810	0.002	0
632685	3702.AT5G45820.1	AT5G45820	0.035	0
632686	3702.AT5G45830.1	AT5G45830	13.4	0
632688	3702.AT5G45850.1	AT5G45850	0.246	0
632689	3702.AT5G45860.1	AT5G45860	0.895	0
632690	3702.AT5G45870.1	AT5G45870	0.018	0
632692	3702.AT5G45880.1	AT5G45880	1.64	0
632693	3702.AT5G45890.1	AT5G45890	13.8	0
632694	3702.AT5G45900.1	AT5G45900	3.46	0.425
632695	3702.AT5G45910.1	AT5G45910	0.86	0
632696	3702.AT5G45920.1	AT5G45920	0.417	0
632697	3702.AT5G45930.1	AT5G45930	44.7	25.6
632698	3702.AT5G45940.1	AT5G45940	7.15	0.117
632699	3702.AT5G45950.1	AT5G45950	3.47	4.27
632701	3702.AT5G45970.1	AT5G45970	3.36	0
632704	3702.AT5G45990.1	AT5G45990	2.88	0
632705	3702.AT5G46000.1	AT5G46000	0.012	0
632708	3702.AT5G46020.1	AT5G46020	39.2	41.3
632709	3702.AT5G46025.1	AT5G46025	0.051	0
632710	3702.AT5G46030.1	AT5G46030	3.15	0
632712	3702.AT5G46050.1	AT5G46050	0.005	0
632714	3702.AT5G46070.1	AT5G46070	119	20.3
632716	3702.AT5G46090.1	AT5G46090	0.464	0
632717	3702.AT5G46100.1	AT5G46100	0.003	0
632721	3702.AT5G46140.1	AT5G46140	0.747	0.068
632722	3702.AT5G46150.2	AT5G46150	0.007	0
632723	3702.AT5G46160.1	AT5G46160	15.9	0
632725	3702.AT5G46180.1	AT5G46180	13.7	7.38
632726	3702.AT5G46190.1	AT5G46190	0.544	0
632727	3702.AT5G46200.1	AT5G46200	0.01	0
632728	3702.AT5G46210.1	AT5G46210	10.5	0.28
632729	3702.AT5G46220.1	AT5G46220	0.1	1.86
632730	3702.AT5G46230.1	AT5G46230	7.04	1.38
632732	3702.AT5G46250.1	AT5G46250	0.541	0
632733	3702.AT5G46260.1	AT5G46260	0.134	0
632734	3702.AT5G46270.1	AT5G46270	0.016	0
632735	3702.AT5G46280.1	AT5G46280	13.9	0
632736	3702.AT5G46290.3	AT5G46290	584	279
632738	3702.AT5G46300.1	AT5G46300	0.842	0
632739	3702.AT5G46310.1	AT5G46310	0.352	0.212
632741	3702.AT5G46330.1	AT5G46330	0.606	0.177
632742	3702.AT5G46340.1	AT5G46340	0.024	0
632745	3702.AT5G46370.1	AT5G46370	0.106	0
632747	3702.AT5G46390.2	AT5G46390	2.21	32.6
632748	3702.AT5G46400.1	AT5G46400	0.022	0.029
632749	3702.AT5G46410.2	AT5G46410	0.012	0
632751	3702.AT5G46420.1	AT5G46420	2.45	0.377
632752	3702.AT5G46430.2	AT5G46430	140	5.38
632754	3702.AT5G46450.1	AT5G46450	0.074	0
632755	3702.AT5G46460.1	AT5G46460	0.019	0
632756	3702.AT5G46470.1	AT5G46470	0.013	0.024
632757	3702.AT5G46490.2	AT5G46490	0.019	0
632759	3702.AT5G46510.1	AT5G46510	0.009	0
632760	3702.AT5G46520.1	AT5G46520	0.006	0
632762	3702.AT5G46540.1	AT5G46540	2.51	0
632763	3702.AT5G46550.1	AT5G46550	0.172	0
632764	3702.AT5G46560.1	AT5G46560	0.202	0
632765	3702.AT5G46570.1	AT5G46570	8.84	2.77
632766	3702.AT5G46580.1	AT5G46580	4.63	10.1
632767	3702.AT5G46590.1	AT5G46590	0.029	0
632769	3702.AT5G46610.1	AT5G46610	0.003	0
632770	3702.AT5G46620.1	AT5G46620	5.09	0
632771	3702.AT5G46630.2	AT5G46630	7.25	3.2
632772	3702.AT5G46640.1	AT5G46640	1.02	0
632774	3702.AT5G46660.1	AT5G46660	0.005	0
632775	3702.AT5G46670.1	AT5G46670	0.008	0
632778	3702.AT5G46700.1	AT5G46700	1.2	0
632780	3702.AT5G46720.1	AT5G46720	0.618	0
632781	3702.AT5G46730.1	AT5G46730	0.086	0
632782	3702.AT5G46740.1	AT5G46740	0.028	0
632783	3702.AT5G46750.1	AT5G46750	32.7	10.8
632784	3702.AT5G46760.1	AT5G46760	0.524	0
632785	3702.AT5G46770.1	AT5G46770	0.023	0
632786	3702.AT5G46780.1	AT5G46780	2.57	0
632787	3702.AT5G46790.1	AT5G46790	13.2	21.2
632789	3702.AT5G46800.1	AT5G46800	407	180
632792	3702.AT5G46830.1	AT5G46830	0.008	0.057
632793	3702.AT5G46840.1	AT5G46840	5.85	0
632794	3702.AT5G46850.2	AT5G46850	1.85	0
632795	3702.AT5G46860.1	AT5G46860	59.2	44.4
632796	3702.AT5G46870.1	AT5G46870	3.44	0.117
632801	3702.AT5G46880.1	AT5G46880	0.127	0
632802	3702.AT5G46890.1	AT5G46890	1.14	0
632803	3702.AT5G46900.1	AT5G46900	1.88	0
632804	3702.AT5G46910.1	AT5G46910	0.023	0
632806	3702.AT5G46920.1	AT5G46920	0.024	0
632808	3702.AT5G46940.1	AT5G46940	0.948	0
632809	3702.AT5G46950.1	AT5G46950	5.56	0
632810	3702.AT5G46960.1	AT5G46960	10.5	0
632811	3702.AT5G46970.1	AT5G46970	0.03	0
632812	3702.AT5G46980.1	AT5G46980	0.011	0
632813	3702.AT5G46990.1	AT5G46990	0.503	0
632814	3702.AT5G47000.1	AT5G47000	1.91	0
632815	3702.AT5G47010.1	AT5G47010	25.4	9.17
632816	3702.AT5G47020.1	AT5G47020	0.162	2.12
632817	3702.AT5G47030.1	AT5G47030	85.3	78.1
632818	3702.AT5G47040.1	AT5G47040	7.35	2.91
632820	3702.AT5G47060.1	AT5G47060	0.961	0
632821	3702.AT5G47070.1	AT5G47070	2.66	0
632824	3702.AT5G47080.1	AT5G47080	1.77	0
632825	3702.AT5G47090.1	AT5G47090	0.054	0
632826	3702.AT5G47100.1	AT5G47100	4.47	0
632827	3702.AT5G47110.1	AT5G47110	118	105
632828	3702.AT5G47120.1	AT5G47120	4.05	0
632832	3702.AT5G47160.1	AT5G47160	0.023	0
632835	3702.AT5G47180.2	AT5G47180	17.2	0.267
632836	3702.AT5G47190.1	AT5G47190	209	446
632837	3702.AT5G47200.1	AT5G47200	73.4	10.5
632838	3702.AT5G47210.1	AT5G47210	396	98.2
632841	3702.AT5G47230.1	AT5G47230	0.279	0
632842	3702.AT5G47240.1	AT5G47240	0.638	18.6
632843	3702.AT5G47250.1	AT5G47250	0.015	0
632844	3702.AT5G47260.1	AT5G47260	0.074	1.97
632849	3702.AT5G47310.1	AT5G47310	1.25	0.609
632850	3702.AT5G47320.1	AT5G47320	13.9	0.149
632851	3702.AT5G47330.1	AT5G47330	3.05	22
632852	3702.AT5G47340.1	AT5G47340	0.168	0
632853	3702.AT5G47350.1	AT5G47350	15	0
632854	3702.AT5G47360.1	AT5G47360	0.258	0
632855	3702.AT5G47370.1	AT5G47370	0.091	0
632856	3702.AT5G47380.1	AT5G47380	0.004	0
632857	3702.AT5G47390.1	AT5G47390	3.23	0.19
632858	3702.AT5G47400.1	AT5G47400	0.159	0
632859	3702.AT5G47420.1	AT5G47420	9.39	0
632860	3702.AT5G47430.1	AT5G47430	3.01	0
632861	3702.AT5G47435.2	AT5G47435	1.84	0.204
632862	3702.AT5G47440.1	AT5G47440	0.246	0
632863	3702.AT5G47450.1	AT5G47450	10.4	0
632865	3702.AT5G47460.1	AT5G47460	0.124	0.03
632867	3702.AT5G47480.1	AT5G47480	6.36	1.93
632868	3702.AT5G47490.1	AT5G47490	0.447	0.08
632869	3702.AT5G47500.1	AT5G47500	0.375	0
632870	3702.AT5G47510.1	AT5G47510	0.519	0.063
632871	3702.AT5G47520.1	AT5G47520	13.1	0
632872	3702.AT5G47530.1	AT5G47530	1.41	0
632873	3702.AT5G47540.1	AT5G47540	12.2	0.651
632874	3702.AT5G47550.1	AT5G47550	131	22.6
632875	3702.AT5G47560.1	AT5G47560	0.696	0.141
632876	3702.AT5G47570.1	AT5G47570	7.61	1.98
632878	3702.AT5G47590.1	AT5G47590	0.933	0
632879	3702.AT5G47600.1	AT5G47600	0.627	0
632881	3702.AT5G47620.4	AT5G47620	0.789	0
632882	3702.AT5G47630.2	AT5G47630	5.47	1.76
632884	3702.AT5G47640.1	AT5G47640	2.47	0.593
632885	3702.AT5G47650.1	AT5G47650	4.92	36.7
632886	3702.AT5G47660.1	AT5G47660	0.019	0
632888	3702.AT5G47680.1	AT5G47680	1.92	0
632889	3702.AT5G47690.3	AT5G47690	53.1	24.7
632890	3702.AT5G47700.1	AT5G47700	1742	665
632891	3702.AT5G47710.2	AT5G47710	9.34	0.111
632892	3702.AT5G47720.4	AT5G47720	40	0.112
632893	3702.AT5G47730.1	AT5G47730	0.785	4.7
632895	3702.AT5G47750.1	AT5G47750	0.17	0
632896	3702.AT5G47760.1	AT5G47760	19.5	57.1
632897	3702.AT5G47770.1	AT5G47770	48	46.6
632898	3702.AT5G47780.1	AT5G47780	1.04	2.22
632899	3702.AT5G47790.1	AT5G47790	1.2	0
632900	3702.AT5G47800.1	AT5G47800	0.004	0
632901	3702.AT5G47810.1	AT5G47810	10.4	0
632902	3702.AT5G47820.2	AT5G47820	0.402	0
632904	3702.AT5G47840.1	AT5G47840	17.4	191
632905	3702.AT5G47850.1	AT5G47850	0	0
632906	3702.AT5G47860.1	AT5G47860	36	9.17
632907	3702.AT5G47870.1	AT5G47870	33.9	89.9
632908	3702.AT5G47880.2	AT5G47880	22.1	4.56
632909	3702.AT5G47890.1	AT5G47890	63.1	3.19
632911	3702.AT5G47910.1	AT5G47910	5.21	1.75
632914	3702.AT5G47930.1	AT5G47930	103	491
632915	3702.AT5G47940.1	AT5G47940	0.361	0.511
632916	3702.AT5G47950.1	AT5G47950	1.4	0
632917	3702.AT5G47960.1	AT5G47960	21.7	0.221
632919	3702.AT5G47980.1	AT5G47980	3.22	0
632920	3702.AT5G47990.1	AT5G47990	4.42	0
632921	3702.AT5G48000.1	AT5G48000	5.63	0
632922	3702.AT5G48010.2	AT5G48010	1.43	0
632923	3702.AT5G48020.1	AT5G48020	12.7	61.9
632924	3702.AT5G48030.1	AT5G48030	12.5	0.177
632925	3702.AT5G48040.1	AT5G48040	0.702	0
632927	3702.AT5G48060.1	AT5G48060	0.158	0.767
632928	3702.AT5G48070.1	AT5G48070	1.02	0
632930	3702.AT5G48100.1	AT5G48100	7.67	0
632932	3702.AT5G48120.1	AT5G48120	2.79	0.013
632933	3702.AT5G48130.1	AT5G48130	0.03	0
632934	3702.AT5G48140.1	AT5G48140	2.4	0
632936	3702.AT5G48160.2	AT5G48160	0.367	0
632939	3702.AT5G48180.1	AT5G48180	48.2	12.6
632943	3702.AT5G48210.1	AT5G48210	8.55	0
632944	3702.AT5G48220.1	AT5G48220	16.8	95.5
632945	3702.AT5G48230.2	AT5G48230	234	34.8
632946	3702.AT5G48240.3	AT5G48240	11.1	0
632947	3702.AT5G48250.1	AT5G48250	0.016	0
632948	3702.AT5G48270.1	AT5G48270	0.574	0
632951	3702.AT5G48300.1	AT5G48300	279	558
632953	3702.AT5G48320.1	AT5G48320	0.054	0
632954	3702.AT5G48330.1	AT5G48330	0.016	0
632955	3702.AT5G48335.1	AT5G48335	1.17	0.122
632957	3702.AT5G48350.1	AT5G48350	0.021	0
632958	3702.AT5G48360.1	AT5G48360	0.13	0.067
632959	3702.AT5G48370.1	AT5G48370	2.09	0.038
632960	3702.AT5G48375.1	AT5G48375	12	70.2
632961	3702.AT5G48380.1	AT5G48380	10.3	0.037
632962	3702.AT5G48385.1	AT5G48385	0.232	0
632963	3702.AT5G48390.1	AT5G48390	0.103	0
632967	3702.AT5G48430.1	AT5G48430	0.278	0
632968	3702.AT5G48440.1	AT5G48440	4.56	1.13
632969	3702.AT5G48450.1	AT5G48450	0.517	0
632970	3702.AT5G48460.1	AT5G48460	0.313	0
632971	3702.AT5G48470.1	AT5G48470	0.217	0.03
632972	3702.AT5G48480.1	AT5G48480	222	102
632973	3702.AT5G48485.1	AT5G48485	3.51	2.46
632974	3702.AT5G48490.1	AT5G48490	2.64	0.659
632976	3702.AT5G48510.1	AT5G48510	0.029	0
632978	3702.AT5G48520.1	AT5G48520	2.92	0
632979	3702.AT5G48530.1	AT5G48530	0.006	0
632980	3702.AT5G48540.1	AT5G48540	10.3	75.5
632982	3702.AT5G48545.1	AT5G48545	0	0
632984	3702.AT5G48560.1	AT5G48560	0.849	0
632985	3702.AT5G48570.1	AT5G48570	3.19	0
632986	3702.AT5G48575.1	AT5G48575	106	1.16
632987	3702.AT5G48580.1	AT5G48580	29.6	19.5
632988	3702.AT5G48590.1	AT5G48590	0.008	0
632990	3702.AT5G48600.2	AT5G48600	5.36	0.049
632992	3702.AT5G48610.1	AT5G48610	0.064	0
632993	3702.AT5G48620.1	AT5G48620	1.82	0.018
632995	3702.AT5G48640.1	AT5G48640	0.009	0
632996	3702.AT5G48650.1	AT5G48650	12.7	0.065
632997	3702.AT5G48655.3	AT5G48655	1.38	0.15
632998	3702.AT5G48657.1	AT5G48657	0.023	0
632999	3702.AT5G48660.1	AT5G48660	0.554	0
633000	3702.AT5G48670.1	AT5G48670	0.078	0
633001	3702.AT5G48680.1	AT5G48680	0.027	0
633002	3702.AT5G48690.1	AT5G48690	0.145	0
633006	3702.AT5G48730.1	AT5G48730	0.276	0
633007	3702.AT5G48740.1	AT5G48740	0.031	0
633009	3702.AT5G48760.2	AT5G48760	139	55.3
633010	3702.AT5G48770.1	AT5G48770	0.014	0.01
633011	3702.AT5G48780.1	AT5G48780	0.013	0
633012	3702.AT5G48790.1	AT5G48790	18.4	96.9
633013	3702.AT5G48800.1	AT5G48800	0.893	0
633014	3702.AT5G48810.1	AT5G48810	127	76.5
633015	3702.AT5G48820.2	AT5G48820	0.006	0
633016	3702.AT5G48830.2	AT5G48830	0.455	0
633017	3702.AT5G48840.1	AT5G48840	3.95	6.64
633018	3702.AT5G48850.1	AT5G48850	0.073	0
633019	3702.AT5G48860.1	AT5G48860	0.792	0
633020	3702.AT5G48870.1	AT5G48870	15.5	2.15
633021	3702.AT5G48880.2	AT5G48880	112	40.7
633023	3702.AT5G48900.1	AT5G48900	1.56	0.114
633025	3702.AT5G48910.1	AT5G48910	0.171	0
633026	3702.AT5G48920.1	AT5G48920	0.401	0
633027	3702.AT5G48930.1	AT5G48930	11.5	13.7
633028	3702.AT5G48940.1	AT5G48940	0.168	0
633030	3702.AT5G48950.1	AT5G48950	3.51	0
633032	3702.AT5G48960.1	AT5G48960	37.6	49.7
633033	3702.AT5G48970.1	AT5G48970	0.761	0
633036	3702.AT5G49000.2	AT5G49000	0.229	0
633037	3702.AT5G49010.1	AT5G49010	0.475	0
633039	3702.AT5G49020.1	AT5G49020	3.86	0
633040	3702.AT5G49030.3	AT5G49030	33	74.1
633041	3702.AT5G49040.1	AT5G49040	0.012	0
633044	3702.AT5G49070.1	AT5G49070	0.005	0
633045	3702.AT5G49100.1	AT5G49100	0.177	0
633046	3702.AT5G49110.2	AT5G49110	0.206	0
633047	3702.AT5G49120.1	AT5G49120	0.018	0
633049	3702.AT5G49140.1	AT5G49140	0.145	0.023
633050	3702.AT5G49150.1	AT5G49150	0.02	0
633051	3702.AT5G49160.1	AT5G49160	0.73	0.008
633052	3702.AT5G49170.1	AT5G49170	0.023	0
633053	3702.AT5G49180.1	AT5G49180	11.9	0
633054	3702.AT5G49190.1	AT5G49190	8.87	0
633055	3702.AT5G49200.1	AT5G49200	0.373	0
633056	3702.AT5G49210.1	AT5G49210	0.858	0
633057	3702.AT5G49215.1	AT5G49215	2.51	0.079
633058	3702.AT5G49220.1	AT5G49220	0.701	0.705
633059	3702.AT5G49230.1	AT5G49230	0.504	0
633060	3702.AT5G49240.1	AT5G49240	0.012	0
633062	3702.AT5G49260.1	AT5G49260	0.03	0
633063	3702.AT5G49270.1	AT5G49270	0.108	0
633066	3702.AT5G49300.1	AT5G49300	1.06	0
633067	3702.AT5G49310.1	AT5G49310	1.87	3.42
633069	3702.AT5G49330.1	AT5G49330	0.005	0
633073	3702.AT5G49360.1	AT5G49360	299	31.3
633076	3702.AT5G49390.1	AT5G49390	0.01	0
633077	3702.AT5G49400.1	AT5G49400	9.81	0
633078	3702.AT5G49410.2	AT5G49410	0.021	0
633079	3702.AT5G49420.1	AT5G49420	1.14	0
633080	3702.AT5G49430.1	AT5G49430	0.069	0.015
633081	3702.AT5G49440.1	AT5G49440	0.009	0
633084	3702.AT5G49460.1	AT5G49460	62.4	35.8
633085	3702.AT5G49470.2	AT5G49470	0.478	0
633086	3702.AT5G49480.1	AT5G49480	1.79	0.286
633087	3702.AT5G49490.1	AT5G49490	0.92	0
633088	3702.AT5G49500.1	AT5G49500	0.689	0
633089	3702.AT5G49510.1	AT5G49510	41.1	54.8
633090	3702.AT5G49520.1	AT5G49520	0.091	0
633092	3702.AT5G49530.1	AT5G49530	1.77	0
633093	3702.AT5G49540.1	AT5G49540	7.15	0.501
633094	3702.AT5G49550.1	AT5G49550	1.28	0.124
633095	3702.AT5G49555.1	AT5G49555	18.3	9.92
633096	3702.AT5G49560.1	AT5G49560	0.067	0
633097	3702.AT5G49570.1	AT5G49570	2.51	0.359
633098	3702.AT5G49580.1	AT5G49580	0.075	0
633105	3702.AT5G49650.1	AT5G49650	54.5	61.9
633106	3702.AT5G49660.1	AT5G49660	0.295	0
633107	3702.AT5G49665.1	AT5G49665	0.105	0
633108	3702.AT5G49680.2	AT5G49680	0.307	0.008
633109	3702.AT5G49690.1	AT5G49690	0.46	0
633110	3702.AT5G49700.1	AT5G49700	0.445	0
633111	3702.AT5G49710.3	AT5G49710	0.239	0
633112	3702.AT5G49720.1	AT5G49720	12.3	15.5
633113	3702.AT5G49730.1	AT5G49730	0.003	0
633114	3702.AT5G49740.1	AT5G49740	0.003	0.062
633116	3702.AT5G49760.1	AT5G49760	28.2	6.61
633117	3702.AT5G49770.1	AT5G49770	1.96	0
633118	3702.AT5G49780.1	AT5G49780	0.641	0
633119	3702.AT5G49800.1	AT5G49800	0.009	0
633120	3702.AT5G49810.1	AT5G49810	85.9	42.4
633121	3702.AT5G49820.1	AT5G49820	2.61	0
633122	3702.AT5G49830.2	AT5G49830	14.7	5.49
633123	3702.AT5G49840.1	AT5G49840	0.572	0.023
633124	3702.AT5G49850.1	AT5G49850	0	0
633125	3702.AT5G49860.1	AT5G49860	0.015	0
633126	3702.AT5G49870.1	AT5G49870	0.004	0
633127	3702.AT5G49880.1	AT5G49880	4.5	0.403
633128	3702.AT5G49890.1	AT5G49890	3.12	4.9
633129	3702.AT5G49900.1	AT5G49900	2.94	0
633130	3702.AT5G49910.1	AT5G49910	541	912
633132	3702.AT5G49930.1	AT5G49930	6.84	4.46
633133	3702.AT5G49940.1	AT5G49940	8.26	7.93
633134	3702.AT5G49945.1	AT5G49945	4.88	0.049
633135	3702.AT5G49950.1	AT5G49950	0.005	0.023
633136	3702.AT5G49960.1	AT5G49960	0.018	0
633137	3702.AT5G49970.1	AT5G49970	20.8	72.3
633138	3702.AT5G49980.1	AT5G49980	13.7	14
633139	3702.AT5G49990.1	AT5G49990	4.85	0
633140	3702.AT5G50000.1	AT5G50000	4.51	0
633141	3702.AT5G50010.1	AT5G50010	0.007	0
633144	3702.AT5G50020.2	AT5G50020	0.163	0
633145	3702.AT5G50030.1	AT5G50030	0.627	0
633146	3702.AT5G50040.1	AT5G50040	1.62	0.137
633148	3702.AT5G50060.1	AT5G50060	0.008	0
633149	3702.AT5G50070.1	AT5G50070	0.297	0
633151	3702.AT5G50090.1	AT5G50090	0.019	0
633152	3702.AT5G50100.1	AT5G50100	4.82	2.89
633153	3702.AT5G50110.1	AT5G50110	0.18	0
633154	3702.AT5G50115.1	AT5G50115	0.014	0
633158	3702.AT5G50140.1	AT5G50140	0	0
633159	3702.AT5G50150.1	AT5G50150	0.364	0
633160	3702.AT5G50160.1	AT5G50160	0.123	0.017
633161	3702.AT5G50170.1	AT5G50170	0.003	0
633163	3702.AT5G50180.1	AT5G50180	0.694	0
633164	3702.AT5G50200.2	AT5G50200	3.07	0
633165	3702.AT5G50210.1	AT5G50210	7.45	13.5
633166	3702.AT5G50220.1	AT5G50220	0.007	0
633167	3702.AT5G50230.1	AT5G50230	0.048	0
633168	3702.AT5G50240.1	AT5G50240	1.71	10.3
633169	3702.AT5G50250.1	AT5G50250	331	247
633170	3702.AT5G50260.1	AT5G50260	1.2	0
633171	3702.AT5G50270.1	AT5G50270	0.005	0
633172	3702.AT5G50280.1	AT5G50280	0.012	0
633173	3702.AT5G50290.1	AT5G50290	0.008	0
633175	3702.AT5G50310.1	AT5G50310	6.04	0
633176	3702.AT5G50320.1	AT5G50320	3.55	0
633177	3702.AT5G50330.1	AT5G50330	0.23	0
633178	3702.AT5G50335.1	AT5G50335	0.091	0
633179	3702.AT5G50340.1	AT5G50340	3.18	0
633181	3702.AT5G50350.1	AT5G50350	0.463	0
633182	3702.AT5G50360.1	AT5G50360	0.797	0
633184	3702.AT5G50370.1	AT5G50370	81.6	55.1
633185	3702.AT5G50375.2	AT5G50375	0.922	0
633186	3702.AT5G50380.1	AT5G50380	1.94	0
633187	3702.AT5G50390.1	AT5G50390	0.002	0
633188	3702.AT5G50400.1	AT5G50400	0.303	0
633189	3702.AT5G50410.1	AT5G50410	0.171	0
633190	3702.AT5G50420.1	AT5G50420	0.486	0
633193	3702.AT5G50440.1	AT5G50440	0.736	0
633194	3702.AT5G50450.1	AT5G50450	0	0
633195	3702.AT5G50460.1	AT5G50460	23.6	0
633196	3702.AT5G50470.1	AT5G50470	0.042	0
633197	3702.AT5G50480.1	AT5G50480	0.016	0
633198	3702.AT5G50490.1	AT5G50490	0.676	0
633201	3702.AT5G50520.1	AT5G50520	0.224	0
633202	3702.AT5G50530.1	AT5G50530	0.927	11.5
633204	3702.AT5G50550.1	AT5G50550	1.68	0.212
633208	3702.AT5G50570.1	AT5G50570	0.004	0
633209	3702.AT5G50580.2	AT5G50580	0.544	0
633211	3702.AT5G50600.1	AT5G50600	27.2	0
633214	3702.AT5G50630.1	AT5G50630	0.224	0
633215	3702.AT5G50640.1	AT5G50640	0.927	11.5
633217	3702.AT5G50650.1	AT5G50650	1.68	0.212
633220	3702.AT5G50670.1	AT5G50670	0.004	0
633221	3702.AT5G50680.1	AT5G50680	0.544	0
633223	3702.AT5G50700.1	AT5G50700	27.2	0
633227	3702.AT5G50750.1	AT5G50750	23.2	0
633229	3702.AT5G50770.1	AT5G50770	4.5	0
633230	3702.AT5G50780.1	AT5G50780	0.061	0
633233	3702.AT5G50801.1	AT5G50801	0	0
633234	3702.AT5G50810.1	AT5G50810	17.3	0.942
633237	3702.AT5G50840.2	AT5G50840	11.7	8.93
633238	3702.AT5G50850.1	AT5G50850	334	347
633239	3702.AT5G50860.1	AT5G50860	0.586	0.056
633240	3702.AT5G50870.2	AT5G50870	14.5	17.3
633241	3702.AT5G50880.1	AT5G50880	0.015	0
633242	3702.AT5G50890.1	AT5G50890	0.118	0.055
633243	3702.AT5G50900.1	AT5G50900	0.09	0
633246	3702.AT5G50920.1	AT5G50920	904	830
633247	3702.AT5G50930.1	AT5G50930	0.015	0
633249	3702.AT5G50950.1	AT5G50950	42.9	27.9
633250	3702.AT5G50960.1	AT5G50960	24.5	17.4
633251	3702.AT5G50970.1	AT5G50970	0.012	0.109
633252	3702.AT5G50990.1	AT5G50990	0.24	0
633254	3702.AT5G51010.1	AT5G51010	7.66	3.52
633256	3702.AT5G51030.1	AT5G51030	0.112	0
633257	3702.AT5G51040.3	AT5G51040	8.32	6.95
633258	3702.AT5G51050.1	AT5G51050	0.023	0
633259	3702.AT5G51060.1	AT5G51060	0.015	0
633260	3702.AT5G51070.1	AT5G51070	24.2	44.3
633261	3702.AT5G51080.1	AT5G51080	0.014	0
633263	3702.AT5G51100.1	AT5G51100	54.1	48.2
633265	3702.AT5G51110.1	AT5G51110	25.8	112
633266	3702.AT5G51120.2	AT5G51120	3.05	8.88
633267	3702.AT5G51130.1	AT5G51130	0.926	0
633268	3702.AT5G51140.2	AT5G51140	0.233	0.689
633269	3702.AT5G51150.1	AT5G51150	1.77	0
633271	3702.AT5G51170.1	AT5G51170	0.017	0
633272	3702.AT5G51180.1	AT5G51180	0.741	0.049
633273	3702.AT5G51190.1	AT5G51190	0.435	0
633274	3702.AT5G51195.1	AT5G51195	0.242	0
633275	3702.AT5G51200.1	AT5G51200	23.5	1.6
633276	3702.AT5G51210.1	AT5G51210	134	0
633277	3702.AT5G51220.1	AT5G51220	36.8	0
633278	3702.AT5G51230.1	AT5G51230	0.322	0
633280	3702.AT5G51260.1	AT5G51260	3.3	11.4
633281	3702.AT5G51270.1	AT5G51270	0.269	0
633282	3702.AT5G51280.1	AT5G51280	8.83	5.24
633283	3702.AT5G51290.1	AT5G51290	0.026	0
633284	3702.AT5G51300.1	AT5G51300	19.3	0.208
633286	3702.AT5G51330.1	AT5G51330	0.004	0
633287	3702.AT5G51340.1	AT5G51340	0.42	0
633288	3702.AT5G51350.1	AT5G51350	0.621	0
633290	3702.AT5G51370.2	AT5G51370	0.006	0
633291	3702.AT5G51380.1	AT5G51380	0.183	0
633293	3702.AT5G51400.1	AT5G51400	1.21	9.57
633294	3702.AT5G51410.2	AT5G51410	16.8	0.101
633296	3702.AT5G51430.1	AT5G51430	36.6	0
633297	3702.AT5G51440.1	AT5G51440	1.22	0
633298	3702.AT5G51450.2	AT5G51450	0.003	0
633300	3702.AT5G51460.1	AT5G51460	0.19	0
633301	3702.AT5G51470.1	AT5G51470	0.026	0
633302	3702.AT5G51480.1	AT5G51480	29.9	3.56
633303	3702.AT5G51490.1	AT5G51490	0.436	0
633304	3702.AT5G51500.1	AT5G51500	0	0
633305	3702.AT5G51510.1	AT5G51510	1.03	0
633307	3702.AT5G51530.1	AT5G51530	0.01	0
633308	3702.AT5G51540.1	AT5G51540	0.624	0.016
633310	3702.AT5G51550.1	AT5G51550	2.04	1.4
633312	3702.AT5G51570.1	AT5G51570	19.3	6.47
633314	3702.AT5G51590.1	AT5G51590	4.74	0
633316	3702.AT5G51610.1	AT5G51610	1.47	16.1
633317	3702.AT5G51620.2	AT5G51620	3.87	0
633318	3702.AT5G51630.1	AT5G51630	0.065	0
633319	3702.AT5G51640.1	AT5G51640	0.11	0
633320	3702.AT5G51650.1	AT5G51650	0.03	0
633321	3702.AT5G51660.1	AT5G51660	12.4	1.21
633322	3702.AT5G51670.1	AT5G51670	0.004	0
633323	3702.AT5G51680.1	AT5G51680	0.011	0
633324	3702.AT5G51690.1	AT5G51690	1.69	0.166
633325	3702.AT5G51700.1	AT5G51700	7.86	14.3
633326	3702.AT5G51710.1	AT5G51710	0.222	0
633327	3702.AT5G51720.1	AT5G51720	70.4	262
633328	3702.AT5G51730.1	AT5G51730	0.01	0
633329	3702.AT5G51740.1	AT5G51740	3.95	0
633330	3702.AT5G51750.1	AT5G51750	37.3	0.212
633331	3702.AT5G51760.1	AT5G51760	0.228	0
633332	3702.AT5G51770.1	AT5G51770	0.461	0
633333	3702.AT5G51780.1	AT5G51780	0.535	0.207
633335	3702.AT5G51795.1	AT5G51795	0.012	0
633336	3702.AT5G51800.1	AT5G51800	0.002	0
633339	3702.AT5G51820.1	AT5G51820	212	410
633340	3702.AT5G51830.1	AT5G51830	36.3	1.56
633341	3702.AT5G51840.1	AT5G51840	1.12	1.19
633343	3702.AT5G51850.1	AT5G51850	0.012	0
633345	3702.AT5G51870.3	AT5G51870	0.02	0
633346	3702.AT5G51880.1	AT5G51880	3.11	0.59
633347	3702.AT5G51890.1	AT5G51890	0.06	0
633348	3702.AT5G51900.1	AT5G51900	0.009	0
633349	3702.AT5G51910.1	AT5G51910	0.009	0
633350	3702.AT5G51920.1	AT5G51920	0.025	0
633351	3702.AT5G51930.1	AT5G51930	0.2	0
633352	3702.AT5G51940.1	AT5G51940	4.06	1.85
633353	3702.AT5G51950.1	AT5G51950	2.72	0.151
633354	3702.AT5G51960.1	AT5G51960	4.19	0
633355	3702.AT5G51970.1	AT5G51970	254	131
633356	3702.AT5G51980.2	AT5G51980	2.9	0
633359	3702.AT5G52010.1	AT5G52010	0.371	0
633360	3702.AT5G52020.1	AT5G52020	0.686	0
633361	3702.AT5G52030.2	AT5G52030	0.377	0.042
633362	3702.AT5G52040.2	AT5G52040	106	0.194
633364	3702.AT5G52060.1	AT5G52060	0.009	0
633365	3702.AT5G52070.1	AT5G52070	1.15	0
633367	3702.AT5G52090.1	AT5G52090	0.004	0
633369	3702.AT5G52110.2	AT5G52110	0.281	0.406
633370	3702.AT5G52120.1	AT5G52120	0.014	0
633371	3702.AT5G52130.1	AT5G52130	0.559	0
633372	3702.AT5G52140.1	AT5G52140	0.028	0
633374	3702.AT5G52160.1	AT5G52160	0.049	0
633375	3702.AT5G52170.1	AT5G52170	0	0.064
633376	3702.AT5G52180.1	AT5G52180	0.869	0
633377	3702.AT5G52190.1	AT5G52190	2.75	21.3
633378	3702.AT5G52200.2	AT5G52200	15.5	0.618
633379	3702.AT5G52210.2	AT5G52210	12.6	0.272
633380	3702.AT5G52220.1	AT5G52220	0.447	0
633381	3702.AT5G52230.2	AT5G52230	0.025	0
633382	3702.AT5G52240.1	AT5G52240	326	140
633386	3702.AT5G52280.1	AT5G52280	0.34	0.091
633387	3702.AT5G52290.1	AT5G52290	0.001	0
633388	3702.AT5G52300.1	AT5G52300	17.7	0.121
633389	3702.AT5G52310.1	AT5G52310	27.4	303
633390	3702.AT5G52320.1	AT5G52320	0.362	2.82
633392	3702.AT5G52340.1	AT5G52340	0.221	0
633393	3702.AT5G52350.1	AT5G52350	0.429	0
633394	3702.AT5G52360.1	AT5G52360	2.15	0
633395	3702.AT5G52370.1	AT5G52370	0.127	0
633396	3702.AT5G52380.1	AT5G52380	2.49	0.638
633398	3702.AT5G52400.1	AT5G52400	0.009	0
633399	3702.AT5G52410.2	AT5G52410	7.29	2.96
633400	3702.AT5G52420.1	AT5G52420	11.4	0.184
633401	3702.AT5G52430.1	AT5G52430	0.166	0
633402	3702.AT5G52440.1	AT5G52440	34.4	110
633403	3702.AT5G52450.1	AT5G52450	1.14	0
633405	3702.AT5G52470.1	AT5G52470	87.2	0.068
633407	3702.AT5G52490.1	AT5G52490	4.27	0
633408	3702.AT5G52500.1	AT5G52500	0.17	0
633409	3702.AT5G52510.1	AT5G52510	0.002	8.18
633410	3702.AT5G52520.1	AT5G52520	48.7	94.9
633411	3702.AT5G52530.1	AT5G52530	0.488	0.072
633412	3702.AT5G52540.1	AT5G52540	13.5	31.3
633413	3702.AT5G52545.1	AT5G52545	2.11	0
633415	3702.AT5G52550.1	AT5G52550	0.01	0
633417	3702.AT5G52560.1	AT5G52560	29.6	12.1
633418	3702.AT5G52570.1	AT5G52570	0.487	0
633419	3702.AT5G52580.2	AT5G52580	6.91	0.351
633420	3702.AT5G52600.1	AT5G52600	0.027	0
633422	3702.AT5G52610.1	AT5G52610	0.006	0
633425	3702.AT5G52640.1	AT5G52640	193	14.1
633426	3702.AT5G52650.1	AT5G52650	43	19.7
633432	3702.AT5G52710.1	AT5G52710	0.439	0
633436	3702.AT5G52750.1	AT5G52750	0.139	0
633439	3702.AT5G52780.1	AT5G52780	0.418	0
633440	3702.AT5G52790.1	AT5G52790	0.019	0
633441	3702.AT5G52800.3	AT5G52800	0.023	0
633442	3702.AT5G52810.1	AT5G52810	13.3	46.5
633443	3702.AT5G52820.1	AT5G52820	2.94	4.72
633444	3702.AT5G52830.1	AT5G52830	0.009	0
633445	3702.AT5G52840.1	AT5G52840	141	277
633446	3702.AT5G52850.1	AT5G52850	0.003	0
633447	3702.AT5G52860.1	AT5G52860	0.012	0
633448	3702.AT5G52870.1	AT5G52870	0.396	0
633450	3702.AT5G52882.1	AT5G52882	2.02	1.74
633451	3702.AT5G52890.2	AT5G52890	3.12	0.895
633454	3702.AT5G52910.1	AT5G52910	0.379	0
633455	3702.AT5G52920.1	AT5G52920	179	258
633456	3702.AT5G52930.1	AT5G52930	0.418	0.587
633457	3702.AT5G52940.1	AT5G52940	0.014	0
633458	3702.AT5G52950.1	AT5G52950	0.036	0
633459	3702.AT5G52960.1	AT5G52960	3.43	2.76
633460	3702.AT5G52965.1	AT5G52965	0.297	0
633461	3702.AT5G52970.1	AT5G52970	15.5	147
633462	3702.AT5G52975.1	AT5G52975	0.273	0
633463	3702.AT5G52980.1	AT5G52980	3.11	0
633464	3702.AT5G52990.1	AT5G52990	0.311	0
633465	3702.AT5G53000.1	AT5G53000	8.31	0.62
633467	3702.AT5G53020.1	AT5G53020	0.099	0
633470	3702.AT5G53045.1	AT5G53045	3.4	0
633471	3702.AT5G53050.3	AT5G53050	0.007	0
633472	3702.AT5G53060.1	AT5G53060	3.61	0
633473	3702.AT5G53070.1	AT5G53070	29.2	1.11
633475	3702.AT5G53090.1	AT5G53090	0.041	3.27
633476	3702.AT5G53100.1	AT5G53100	0.341	0
633478	3702.AT5G53120.6	AT5G53120	15	19.4
633479	3702.AT5G53130.1	AT5G53130	0.181	0.063
633480	3702.AT5G53140.1	AT5G53140	27.1	42.4
633482	3702.AT5G53150.1	AT5G53150	1.17	0
633483	3702.AT5G53160.2	AT5G53160	0.033	0.13
633484	3702.AT5G53170.1	AT5G53170	15.4	31.2
633485	3702.AT5G53180.1	AT5G53180	5.54	0.095
633486	3702.AT5G53190.1	AT5G53190	0.031	0
633490	3702.AT5G53220.2	AT5G53220	0.082	0
633491	3702.AT5G53230.1	AT5G53230	2.36	0
633492	3702.AT5G53240.1	AT5G53240	0.069	0
633494	3702.AT5G53260.1	AT5G53260	0.933	0
633496	3702.AT5G53280.1	AT5G53280	0.008	0
633498	3702.AT5G53300.1	AT5G53300	135	0
633499	3702.AT5G53310.1	AT5G53310	5.33	0.185
633500	3702.AT5G53320.1	AT5G53320	1.35	0
633501	3702.AT5G53330.1	AT5G53330	8.44	0.502
633502	3702.AT5G53340.1	AT5G53340	1.54	0
633503	3702.AT5G53350.1	AT5G53350	4.43	9.95
633504	3702.AT5G53360.1	AT5G53360	0.004	0
633505	3702.AT5G53370.1	AT5G53370	1.84	4.86
633506	3702.AT5G53380.1	AT5G53380	0.347	0
633508	3702.AT5G53400.1	AT5G53400	60.1	13
633510	3702.AT5G53420.1	AT5G53420	3.33	0
633511	3702.AT5G53430.1	AT5G53430	0.006	0
633512	3702.AT5G53440.1	AT5G53440	6.57	0
633513	3702.AT5G53450.1	AT5G53450	0.143	0
633515	3702.AT5G53460.1	AT5G53460	150	135
633516	3702.AT5G53470.1	AT5G53470	4.9	5.95
633517	3702.AT5G53480.1	AT5G53480	138	88.5
633519	3702.AT5G53490.3	AT5G53490	236	456
633520	3702.AT5G53500.1	AT5G53500	0.005	0
633523	3702.AT5G53530.1	AT5G53530	9.46	0.821
633524	3702.AT5G53540.1	AT5G53540	9.54	0
633525	3702.AT5G53550.2	AT5G53550	0.209	0.039
633526	3702.AT5G53560.1	AT5G53560	250	70.5
633527	3702.AT5G53570.2	AT5G53570	0.016	0
633528	3702.AT5G53580.1	AT5G53580	13.9	41.3
633534	3702.AT5G53620.2	AT5G53620	35.4	19.9
633535	3702.AT5G53635.1	AT5G53635	0.006	0
633537	3702.AT5G53650.1	AT5G53650	8.49	0.542
633538	3702.AT5G53660.1	AT5G53660	0.358	0
633540	3702.AT5G53680.1	AT5G53680	0.294	0
633542	3702.AT5G53700.1	AT5G53700	0.029	0
633543	3702.AT5G53710.1	AT5G53710	0.044	0
633544	3702.AT5G53720.1	AT5G53720	0.093	0
633545	3702.AT5G53730.1	AT5G53730	0.051	0
633546	3702.AT5G53740.1	AT5G53740	0.007	0
633547	3702.AT5G53742.1	AT5G53742	0.166	0
633549	3702.AT5G53760.1	AT5G53760	0.165	0
633550	3702.AT5G53770.1	AT5G53770	0.755	0
633551	3702.AT5G53780.1	AT5G53780	6.77	0
633553	3702.AT5G53800.1	AT5G53800	1.01	0
633554	3702.AT5G53810.1	AT5G53810	0.02	0
633555	3702.AT5G53820.1	AT5G53820	9.5	0.881
633556	3702.AT5G53830.1	AT5G53830	1.44	0
633557	3702.AT5G53840.1	AT5G53840	0.004	0
633558	3702.AT5G53850.2	AT5G53850	62.6	96.2
633559	3702.AT5G53860.4	AT5G53860	2.92	12.4
633560	3702.AT5G53870.1	AT5G53870	18.3	6.09
633561	3702.AT5G53880.1	AT5G53880	0.05	0
633562	3702.AT5G53890.1	AT5G53890	0.188	0
633564	3702.AT5G53900.2	AT5G53900	0.002	0
633565	3702.AT5G53905.1	AT5G53905	0.853	0
633566	3702.AT5G53910.1	AT5G53910	0.009	0
633567	3702.AT5G53920.1	AT5G53920	0.212	2.71
633568	3702.AT5G53930.1	AT5G53930	1.3	0
633569	3702.AT5G53940.1	AT5G53940	1.44	0
633572	3702.AT5G53970.1	AT5G53970	0.391	0
633573	3702.AT5G53980.1	AT5G53980	0.021	0
633574	3702.AT5G53990.1	AT5G53990	0.366	0
633575	3702.AT5G54000.1	AT5G54000	0.474	0
633577	3702.AT5G54020.1	AT5G54020	0.013	0
633579	3702.AT5G54040.1	AT5G54040	0.008	0
633580	3702.AT5G54050.1	AT5G54050	0.241	0
633581	3702.AT5G54060.1	AT5G54060	0.252	0
633582	3702.AT5G54062.1	AT5G54062	1.75	0
633584	3702.AT5G54070.1	AT5G54070	0.007	0
633585	3702.AT5G54080.2	AT5G54080	15.9	14
633586	3702.AT5G54090.1	AT5G54090	0.581	0
633588	3702.AT5G54100.1	AT5G54100	31.8	0
633589	3702.AT5G54110.1	AT5G54110	43.4	21.4
633590	3702.AT5G54130.2	AT5G54130	0.007	0.279
633591	3702.AT5G54140.1	AT5G54140	0.364	0
633595	3702.AT5G54160.1	AT5G54160	179	150
633598	3702.AT5G54180.1	AT5G54180	0.572	2.42
633599	3702.AT5G54190.1	AT5G54190	74.9	0
633600	3702.AT5G54200.1	AT5G54200	0.004	0
633601	3702.AT5G54210.1	AT5G54210	0.258	0
633606	3702.AT5G54240.1	AT5G54240	0.407	0
633607	3702.AT5G54250.2	AT5G54250	0.161	0
633608	3702.AT5G54260.1	AT5G54260	2.01	0
633610	3702.AT5G54280.2	AT5G54280	0.6	0
633611	3702.AT5G54290.2	AT5G54290	2.04	0.149
633613	3702.AT5G54310.1	AT5G54310	8.03	0.931
633614	3702.AT5G54320.1	AT5G54320	0.016	0
633615	3702.AT5G54330.1	AT5G54330	0.373	0
633616	3702.AT5G54340.1	AT5G54340	0.018	0
633618	3702.AT5G54360.1	AT5G54360	0.015	0
633619	3702.AT5G54370.1	AT5G54370	0.704	0
633620	3702.AT5G54380.1	AT5G54380	2.89	0.103
633621	3702.AT5G54390.1	AT5G54390	0.724	6.21
633622	3702.AT5G54400.1	AT5G54400	0.583	0
633623	3702.AT5G54410.1	AT5G54410	0.724	0
633625	3702.AT5G54430.1	AT5G54430	119	55.1
633626	3702.AT5G54440.1	AT5G54440	3.41	3.29
633628	3702.AT5G54460.1	AT5G54460	0.074	0
633630	3702.AT5G54480.1	AT5G54480	0.004	0
633632	3702.AT5G54500.2	AT5G54500	266	236
633633	3702.AT5G54510.1	AT5G54510	0.165	0
633634	3702.AT5G54520.1	AT5G54520	0.122	0
633637	3702.AT5G54540.1	AT5G54540	0.877	0.135
633638	3702.AT5G54550.1	AT5G54550	3.56	0
633639	3702.AT5G54560.1	AT5G54560	0.003	0
633640	3702.AT5G54570.1	AT5G54570	0.079	0.531
633641	3702.AT5G54580.1	AT5G54580	38.1	0.999
633643	3702.AT5G54590.2	AT5G54590	0.359	0
633644	3702.AT5G54600.1	AT5G54600	193	121
633646	3702.AT5G54620.1	AT5G54620	0.006	0
633647	3702.AT5G54630.1	AT5G54630	0	0
633648	3702.AT5G54640.1	AT5G54640	117	0
633649	3702.AT5G54650.1	AT5G54650	0.004	0.343
633650	3702.AT5G54660.1	AT5G54660	9.26	29.5
633651	3702.AT5G54670.1	AT5G54670	0.185	0
633652	3702.AT5G54680.1	AT5G54680	0.035	0
633653	3702.AT5G54690.1	AT5G54690	0.007	0
633654	3702.AT5G54700.1	AT5G54700	0.535	0
633655	3702.AT5G54710.1	AT5G54710	0.007	0
633656	3702.AT5G54720.1	AT5G54720	0.583	0
633657	3702.AT5G54730.1	AT5G54730	0.231	0
633658	3702.AT5G54740.1	AT5G54740	121	0
633660	3702.AT5G54750.2	AT5G54750	65.2	93.2
633661	3702.AT5G54760.3	AT5G54760	21.3	0
633662	3702.AT5G54770.1	AT5G54770	682	956
633663	3702.AT5G54780.1	AT5G54780	0	0
633664	3702.AT5G54790.1	AT5G54790	1.55	0
633665	3702.AT5G54800.1	AT5G54800	41.3	1.54
633666	3702.AT5G54810.1	AT5G54810	39.2	80.5
633667	3702.AT5G54820.1	AT5G54820	0.005	0
633668	3702.AT5G54830.1	AT5G54830	0.96	0
633669	3702.AT5G54840.1	AT5G54840	0.006	0
633671	3702.AT5G54855.1	AT5G54855	0.765	0
633672	3702.AT5G54860.1	AT5G54860	0.306	0
633673	3702.AT5G54870.1	AT5G54870	4.14	4.63
633674	3702.AT5G54880.1	AT5G54880	0.201	0
633675	3702.AT5G54890.1	AT5G54890	0.057	0
633676	3702.AT5G54900.1	AT5G54900	101	41.1
633677	3702.AT5G54910.1	AT5G54910	2.98	0
633678	3702.AT5G54920.2	AT5G54920	0.017	0
633679	3702.AT5G54930.1	AT5G54930	0.531	0
633680	3702.AT5G54940.1	AT5G54940	6.04	0
633681	3702.AT5G54950.1	AT5G54950	0.108	0
633682	3702.AT5G54960.1	AT5G54960	82.6	56.5
633683	3702.AT5G54970.1	AT5G54970	0.03	0
633685	3702.AT5G54990.1	AT5G54990	0.027	0
633686	3702.AT5G55000.2	AT5G55000	0.444	0
633687	3702.AT5G55010.1	AT5G55010	0.214	0
633689	3702.AT5G55040.1	AT5G55040	0.34	0
633690	3702.AT5G55050.1	AT5G55050	0.948	3.38
633692	3702.AT5G55060.1	AT5G55060	0.191	0
633693	3702.AT5G55070.1	AT5G55070	80	14
633694	3702.AT5G55080.1	AT5G55080	0.792	0
633696	3702.AT5G55100.2	AT5G55100	0.012	0
633697	3702.AT5G55110.1	AT5G55110	0.006	0
633699	3702.AT5G55125.1	AT5G55125	9.99	0.59
633700	3702.AT5G55130.1	AT5G55130	7.3	0.702
633701	3702.AT5G55131.1	AT5G55131	1.37	0
633703	3702.AT5G55135.1	AT5G55135	0.028	0
633704	3702.AT5G55140.1	AT5G55140	6.39	0
633706	3702.AT5G55160.2	AT5G55160	115	7.71
633707	3702.AT5G55170.1	AT5G55170	0.039	0
633708	3702.AT5G55180.2	AT5G55180	0.901	0
633709	3702.AT5G55190.1	AT5G55190	116	27.6
633710	3702.AT5G55200.1	AT5G55200	35.2	0.533
633711	3702.AT5G55210.1	AT5G55210	12.5	3.29
633712	3702.AT5G55220.1	AT5G55220	180	521
633713	3702.AT5G55230.2	AT5G55230	48.4	50.4
633714	3702.AT5G55240.1	AT5G55240	55.2	0
633715	3702.AT5G55250.1	AT5G55250	1.21	0
633716	3702.AT5G55260.1	AT5G55260	2.53	0
633718	3702.AT5G55280.1	AT5G55280	172	145
633720	3702.AT5G55300.2	AT5G55300	5.16	3.07
633721	3702.AT5G55310.1	AT5G55310	1.36	0
633722	3702.AT5G55320.1	AT5G55320	0.327	0
633724	3702.AT5G55340.1	AT5G55340	0.006	0
633725	3702.AT5G55350.1	AT5G55350	0.477	0
633728	3702.AT5G55380.1	AT5G55380	0.014	0
633729	3702.AT5G55390.1	AT5G55390	0.661	0.018
633730	3702.AT5G55400.1	AT5G55400	0.286	0
633731	3702.AT5G55410.2	AT5G55410	1.57	0
633734	3702.AT5G55450.1	AT5G55450	5.95	1.17
633737	3702.AT5G55480.1	AT5G55480	173	103
633738	3702.AT5G55490.1	AT5G55490	0.098	0.031
633739	3702.AT5G55500.1	AT5G55500	0.687	0.023
633742	3702.AT5G55510.1	AT5G55510	2.61	6.75
633743	3702.AT5G55520.1	AT5G55520	0.225	0
633744	3702.AT5G55530.1	AT5G55530	30.5	1.77
633745	3702.AT5G55540.1	AT5G55540	0.625	0
633746	3702.AT5G55550.2	AT5G55550	0.687	0
633747	3702.AT5G55560.1	AT5G55560	1.87	0
633749	3702.AT5G55570.1	AT5G55570	0.574	0
633750	3702.AT5G55580.1	AT5G55580	0.072	0
633751	3702.AT5G55590.1	AT5G55590	0.007	0
633752	3702.AT5G55600.1	AT5G55600	0.082	0
633753	3702.AT5G55610.1	AT5G55610	55.3	41.5
633755	3702.AT5G55630.1	AT5G55630	0.447	4.7
633756	3702.AT5G55640.1	AT5G55640	4.5	0.257
633758	3702.AT5G55660.1	AT5G55660	119	22.7
633759	3702.AT5G55670.1	AT5G55670	8.52	4.23
633761	3702.AT5G55690.1	AT5G55690	0.041	0
633763	3702.AT5G55710.1	AT5G55710	5.74	24.3
633764	3702.AT5G55720.1	AT5G55720	0.558	0
633765	3702.AT5G55730.1	AT5G55730	240	80.5
633766	3702.AT5G55740.1	AT5G55740	0.148	0
633768	3702.AT5G55760.1	AT5G55760	0.003	0
633769	3702.AT5G55770.1	AT5G55770	0.068	0.27
633770	3702.AT5G55780.1	AT5G55780	0	0
633771	3702.AT5G55790.1	AT5G55790	0.035	0
633773	3702.AT5G55810.2	AT5G55810	1	6.13
633774	3702.AT5G55820.1	AT5G55820	0.211	1.8
633775	3702.AT5G55830.1	AT5G55830	7.37	0.526
633776	3702.AT5G55840.1	AT5G55840	0.104	2.35
633777	3702.AT5G55850.2	AT5G55850	16.9	3.13
633780	3702.AT5G55860.1	AT5G55860	5.26	1.16
633781	3702.AT5G55870.1	AT5G55870	0.035	0
633782	3702.AT5G55880.1	AT5G55880	0.071	0
633783	3702.AT5G55890.1	AT5G55890	0.071	0
633784	3702.AT5G55893.1	AT5G55893	0.544	0
633785	3702.AT5G55900.1	AT5G55900	0.127	0
633786	3702.AT5G55910.1	AT5G55910	0.464	0
633787	3702.AT5G55920.1	AT5G55920	15.6	0
633788	3702.AT5G55930.1	AT5G55930	1.29	0
633789	3702.AT5G55940.1	AT5G55940	67	19.9
633791	3702.AT5G55960.1	AT5G55960	1.02	0.35
633794	3702.AT5G55990.1	AT5G55990	6.19	0.197
633795	3702.AT5G56000.1	AT5G56000	148	102
633796	3702.AT5G56010.1	AT5G56010	212	113
633797	3702.AT5G56020.1	AT5G56020	6.85	0.08
633798	3702.AT5G56030.2	AT5G56030	226	128
633799	3702.AT5G56040.2	AT5G56040	0.092	0
633801	3702.AT5G56060.1	AT5G56060	0.243	0
633802	3702.AT5G56070.1	AT5G56070	0.011	0
633804	3702.AT5G56080.1	AT5G56080	2.13	0
633805	3702.AT5G56090.1	AT5G56090	4.6	0
633806	3702.AT5G56100.1	AT5G56100	5.27	0
633809	3702.AT5G56130.1	AT5G56130	2.32	0
633810	3702.AT5G56140.1	AT5G56140	1.48	0
633811	3702.AT5G56150.1	AT5G56150	24.2	15.5
633812	3702.AT5G56160.1	AT5G56160	0.009	0
633813	3702.AT5G56170.1	AT5G56170	0.929	0.316
633814	3702.AT5G56180.1	AT5G56180	0.162	0
633815	3702.AT5G56190.2	AT5G56190	0.214	0
633816	3702.AT5G56200.1	AT5G56200	0.758	0
633817	3702.AT5G56210.1	AT5G56210	2.46	0
633818	3702.AT5G56220.1	AT5G56220	0.266	0
633820	3702.AT5G56240.2	AT5G56240	0.105	0
633822	3702.AT5G56260.1	AT5G56260	18.1	72.3
633823	3702.AT5G56270.1	AT5G56270	0.377	0
633824	3702.AT5G56280.1	AT5G56280	6.68	0.885
633825	3702.AT5G56290.1	AT5G56290	12.9	0.121
633826	3702.AT5G56300.1	AT5G56300	0.145	0
633827	3702.AT5G56310.1	AT5G56310	0.007	0
633828	3702.AT5G56320.1	AT5G56320	0.814	0
633830	3702.AT5G56330.1	AT5G56330	0.005	0
633831	3702.AT5G56340.1	AT5G56340	0.043	0
633832	3702.AT5G56350.1	AT5G56350	92.6	20.4
633833	3702.AT5G56360.1	AT5G56360	56.6	4.03
633836	3702.AT5G56370.1	AT5G56370	1.12	0
633837	3702.AT5G56380.1	AT5G56380	0.02	0
633842	3702.AT5G56430.1	AT5G56430	0.016	0
633843	3702.AT5G56440.1	AT5G56440	0.015	0
633844	3702.AT5G56450.1	AT5G56450	0.469	0
633845	3702.AT5G56452.1	AT5G56452	0.026	0
633846	3702.AT5G56460.1	AT5G56460	3.99	0.147
633847	3702.AT5G56470.1	AT5G56470	0.084	0
633849	3702.AT5G56490.1	AT5G56490	0.391	0
633850	3702.AT5G56500.2	AT5G56500	244	110
633851	3702.AT5G56510.1	AT5G56510	0.017	0
633852	3702.AT5G56520.1	AT5G56520	1.09	0
633853	3702.AT5G56530.2	AT5G56530	0.019	0
633856	3702.AT5G56560.1	AT5G56560	0.119	0
633857	3702.AT5G56570.1	AT5G56570	0.004	0
633858	3702.AT5G56580.1	AT5G56580	0.599	0
633859	3702.AT5G56590.1	AT5G56590	5.14	8.68
633860	3702.AT5G56600.1	AT5G56600	12.3	2
633861	3702.AT5G56610.1	AT5G56610	0.434	0
633862	3702.AT5G56620.1	AT5G56620	0.013	0
633863	3702.AT5G56630.1	AT5G56630	16.9	4.35
633864	3702.AT5G56640.1	AT5G56640	0.126	0
633865	3702.AT5G56650.1	AT5G56650	7.64	6.22
633866	3702.AT5G56660.1	AT5G56660	6.71	8.28
633867	3702.AT5G56670.1	AT5G56670	235	174
633868	3702.AT5G56680.1	AT5G56680	174	132
633869	3702.AT5G56690.1	AT5G56690	0.18	0
633870	3702.AT5G56700.1	AT5G56700	0.007	0
633871	3702.AT5G56710.1	AT5G56710	213	18
633872	3702.AT5G56720.1	AT5G56720	31.3	95.7
633873	3702.AT5G56730.1	AT5G56730	3.73	5.67
633874	3702.AT5G56740.1	AT5G56740	37.3	12.2
633876	3702.AT5G56760.1	AT5G56760	22.3	28.1
633877	3702.AT5G56770.1	AT5G56770	0.02	0
633879	3702.AT5G56790.1	AT5G56790	0.005	0
633880	3702.AT5G56795.1	AT5G56795	0.868	0
633881	3702.AT5G56800.1	AT5G56800	0.005	0
633882	3702.AT5G56810.1	AT5G56810	0.862	0
633885	3702.AT5G56850.1	AT5G56850	1.51	5.49
633888	3702.AT5G56870.1	AT5G56870	10.2	0.538
633890	3702.AT5G56890.1	AT5G56890	0.394	2.04
633891	3702.AT5G56900.2	AT5G56900	4.84	4.72
633892	3702.AT5G56910.1	AT5G56910	0.726	0
633894	3702.AT5G56930.1	AT5G56930	0.013	0
633895	3702.AT5G56940.1	AT5G56940	5.06	0
633896	3702.AT5G56950.1	AT5G56950	49.6	11.9
633897	3702.AT5G56960.1	AT5G56960	0.012	0
633899	3702.AT5G56980.1	AT5G56980	3.31	0
633901	3702.AT5G57000.1	AT5G57000	0.939	17.3
633902	3702.AT5G57010.1	AT5G57010	0.756	0
633903	3702.AT5G57015.1	AT5G57015	0.984	0
633904	3702.AT5G57020.1	AT5G57020	65.3	130
633905	3702.AT5G57030.1	AT5G57030	1.55	5.16
633906	3702.AT5G57035.1	AT5G57035	0.005	0
633907	3702.AT5G57040.1	AT5G57040	15.6	289
633908	3702.AT5G57050.1	AT5G57050	0.825	0
633910	3702.AT5G57070.1	AT5G57070	0.014	0
633912	3702.AT5G57090.1	AT5G57090	0.847	0
633913	3702.AT5G57100.1	AT5G57100	0.145	0
633914	3702.AT5G57110.2	AT5G57110	58.6	7.94
633915	3702.AT5G57120.1	AT5G57120	29.5	7.95
633917	3702.AT5G57130.1	AT5G57130	0.066	0
633918	3702.AT5G57140.1	AT5G57140	0.004	0.254
633920	3702.AT5G57160.1	AT5G57160	1.27	4.02
633921	3702.AT5G57170.2	AT5G57170	13.9	347
633922	3702.AT5G57180.2	AT5G57180	0.388	0
633924	3702.AT5G57190.1	AT5G57190	0.096	0
633925	3702.AT5G57200.1	AT5G57200	0.434	0
633926	3702.AT5G57210.1	AT5G57210	0.947	0
633927	3702.AT5G57220.1	AT5G57220	0.021	0
633928	3702.AT5G57230.1	AT5G57230	1.16	0
633929	3702.AT5G57240.2	AT5G57240	0.387	0
633930	3702.AT5G57250.1	AT5G57250	0.068	0
633931	3702.AT5G57260.1	AT5G57260	0.079	0
633932	3702.AT5G57270.2	AT5G57270	0.016	0
633933	3702.AT5G57280.1	AT5G57280	1.69	0
633934	3702.AT5G57290.1	AT5G57290	1761	149
633935	3702.AT5G57300.3	AT5G57300	12.9	0.072
633937	3702.AT5G57320.1	AT5G57320	2.88	3.55
633938	3702.AT5G57330.1	AT5G57330	55.9	8.69
633939	3702.AT5G57340.2	AT5G57340	0.05	0
633940	3702.AT5G57345.1	AT5G57345	2.08	0
633941	3702.AT5G57350.1	AT5G57350	42.6	34.3
633943	3702.AT5G57370.1	AT5G57370	8.09	1.35
633948	3702.AT5G57410.3	AT5G57410	0.303	0
633950	3702.AT5G57440.1	AT5G57440	29.4	57.5
633951	3702.AT5G57450.1	AT5G57450	0.008	0
633952	3702.AT5G57460.1	AT5G57460	4.76	0.345
633953	3702.AT5G57480.1	AT5G57480	0.168	0.389
633954	3702.AT5G57490.1	AT5G57490	86	2.11
633955	3702.AT5G57500.1	AT5G57500	0.422	0
633958	3702.AT5G57530.1	AT5G57530	0.006	0
633960	3702.AT5G57540.1	AT5G57540	0.022	0
633961	3702.AT5G57550.1	AT5G57550	74.7	0
633962	3702.AT5G57560.1	AT5G57560	0.703	0.052
633965	3702.AT5G57570.1	AT5G57570	0.021	0
633966	3702.AT5G57580.1	AT5G57580	1.82	4.4
633967	3702.AT5G57590.1	AT5G57590	2.34	0
633968	3702.AT5G57610.1	AT5G57610	5.23	0
633969	3702.AT5G57620.1	AT5G57620	0.01	0
633972	3702.AT5G57640.1	AT5G57640	0.028	0
633974	3702.AT5G57655.2	AT5G57655	133	46.4
633975	3702.AT5G57660.1	AT5G57660	0.023	0
633976	3702.AT5G57670.2	AT5G57670	0.147	0
633977	3702.AT5G57685.1	AT5G57685	3.39	0
633978	3702.AT5G57690.1	AT5G57690	0.046	0.245
633979	3702.AT5G57700.3	AT5G57700	23.1	7.31
633980	3702.AT5G57710.1	AT5G57710	0.197	0
633990	3702.AT5G57790.1	AT5G57790	1.41	0
633991	3702.AT5G57800.1	AT5G57800	6.6	5.14
633992	3702.AT5G57810.1	AT5G57810	0.005	0
633993	3702.AT5G57815.1	AT5G57815	6.83	0
633994	3702.AT5G57820.1	AT5G57820	0.012	0
633995	3702.AT5G57830.1	AT5G57830	0.758	0.033
633996	3702.AT5G57840.1	AT5G57840	0.004	0
633997	3702.AT5G57850.1	AT5G57850	21.8	335
633998	3702.AT5G57860.3	AT5G57860	45.8	15
633999	3702.AT5G57870.1	AT5G57870	112	60.5
634000	3702.AT5G57880.1	AT5G57880	0.006	0
634002	3702.AT5G57890.1	AT5G57890	1.81	0
634003	3702.AT5G57900.1	AT5G57900	0.839	0
634004	3702.AT5G57910.1	AT5G57910	0.023	0
634005	3702.AT5G57920.1	AT5G57920	0.551	0
634006	3702.AT5G57930.2	AT5G57930	0.361	0
634007	3702.AT5G57940.1	AT5G57940	0.144	0
634008	3702.AT5G57950.1	AT5G57950	9.5	0.754
634009	3702.AT5G57960.1	AT5G57960	0.721	5.88
634010	3702.AT5G57970.1	AT5G57970	0.535	0
634011	3702.AT5G57980.1	AT5G57980	0.58	0
634012	3702.AT5G57990.1	AT5G57990	0.377	0
634013	3702.AT5G58000.1	AT5G58000	0.888	0
634014	3702.AT5G58003.1	AT5G58003	0.746	0
634015	3702.AT5G58005.2	AT5G58005	5.8	0.224
634016	3702.AT5G58010.1	AT5G58010	0.008	0
634017	3702.AT5G58020.1	AT5G58020	0.587	0
634018	3702.AT5G58030.1	AT5G58030	40.3	20.5
634019	3702.AT5G58040.1	AT5G58040	3.55	0.035
634020	3702.AT5G58050.1	AT5G58050	1.19	0
634021	3702.AT5G58060.2	AT5G58060	48.2	27.9
634022	3702.AT5G58070.1	AT5G58070	297	109
634023	3702.AT5G58080.1	AT5G58080	0	0
634024	3702.AT5G58090.1	AT5G58090	23.4	24.8
634025	3702.AT5G58100.1	AT5G58100	20.2	9.3
634026	3702.AT5G58110.1	AT5G58110	21.6	19.1
634027	3702.AT5G58120.1	AT5G58120	0.206	0
634028	3702.AT5G58130.1	AT5G58130	5.52	0.027
634029	3702.AT5G58140.2	AT5G58140	121	77.7
634030	3702.AT5G58150.1	AT5G58150	0.01	0
634031	3702.AT5G58160.1	AT5G58160	0.811	0
634032	3702.AT5G58170.1	AT5G58170	1.91	0.258
634033	3702.AT5G58180.1	AT5G58180	1.1	0
634034	3702.AT5G58190.2	AT5G58190	3.62	0.315
634035	3702.AT5G58200.2	AT5G58200	1.08	3.78
634036	3702.AT5G58210.1	AT5G58210	25.6	0.288
634037	3702.AT5G58220.1	AT5G58220	37.4	55.3
634038	3702.AT5G58230.1	AT5G58230	16	0.901
634039	3702.AT5G58240.1	AT5G58240	30.3	11.9
634040	3702.AT5G58250.1	AT5G58250	161	758
634042	3702.AT5G58270.1	AT5G58270	14.8	16.1
634043	3702.AT5G58280.1	AT5G58280	0.028	0
634044	3702.AT5G58290.1	AT5G58290	175	185
634045	3702.AT5G58300.1	AT5G58300	1.02	0.03
634046	3702.AT5G58310.1	AT5G58310	10.2	15.5
634047	3702.AT5G58320.2	AT5G58320	0.301	0
634048	3702.AT5G58330.1	AT5G58330	447	578
634049	3702.AT5G58340.2	AT5G58340	0.014	0
634050	3702.AT5G58350.1	AT5G58350	0.678	0.023
634051	3702.AT5G58360.1	AT5G58360	0.034	0
634052	3702.AT5G58370.2	AT5G58370	10.6	0
634053	3702.AT5G58375.1	AT5G58375	1.76	0
634054	3702.AT5G58380.1	AT5G58380	0.006	0
634055	3702.AT5G58390.1	AT5G58390	15.5	0
634056	3702.AT5G58400.1	AT5G58400	2.03	0.049
634057	3702.AT5G58410.1	AT5G58410	6.18	1.79
634059	3702.AT5G58420.1	AT5G58420	306	116
634060	3702.AT5G58430.1	AT5G58430	3.9	0.408
634061	3702.AT5G58440.1	AT5G58440	16.4	0.855
634062	3702.AT5G58450.1	AT5G58450	9.2	11.2
634063	3702.AT5G58460.1	AT5G58460	0.095	0
634064	3702.AT5G58470.2	AT5G58470	17.9	0.669
634065	3702.AT5G58480.1	AT5G58480	0.333	0.233
634066	3702.AT5G58490.1	AT5G58490	18.8	13
634067	3702.AT5G58500.1	AT5G58500	4.93	0.168
634068	3702.AT5G58510.1	AT5G58510	4.34	0.023
634069	3702.AT5G58520.1	AT5G58520	0.151	0
634070	3702.AT5G58530.1	AT5G58530	0.007	0
634071	3702.AT5G58540.1	AT5G58540	0.327	0
634075	3702.AT5G58575.1	AT5G58575	0.021	0
634077	3702.AT5G58590.1	AT5G58590	133	44.8
634078	3702.AT5G58600.1	AT5G58600	0.254	0
634080	3702.AT5G58620.1	AT5G58620	0.227	0
634082	3702.AT5G58640.1	AT5G58640	8.42	0.552
634084	3702.AT5G58660.1	AT5G58660	0.264	0
634085	3702.AT5G58670.1	AT5G58670	11.2	3.71
634086	3702.AT5G58680.1	AT5G58680	0.309	0
634087	3702.AT5G58690.1	AT5G58690	0.006	0
634088	3702.AT5G58700.1	AT5G58700	2.63	0
634089	3702.AT5G58710.1	AT5G58710	106	67.6
634090	3702.AT5G58720.1	AT5G58720	0.177	0
634091	3702.AT5G58730.1	AT5G58730	0.022	0
634092	3702.AT5G58740.1	AT5G58740	1.14	7.49
634093	3702.AT5G58750.1	AT5G58750	0.384	0
634094	3702.AT5G58760.1	AT5G58760	0.11	0
634095	3702.AT5G58770.1	AT5G58770	15	66.2
634097	3702.AT5G58782.1	AT5G58782	0.918	0
634098	3702.AT5G58784.1	AT5G58784	2.76	0
634099	3702.AT5G58787.1	AT5G58787	0.012	0
634101	3702.AT5G58800.2	AT5G58800	18.5	2.14
634102	3702.AT5G58820.1	AT5G58820	0.106	0
634103	3702.AT5G58830.1	AT5G58830	0.128	0
634104	3702.AT5G58840.1	AT5G58840	0.981	0
634106	3702.AT5G58860.1	AT5G58860	0.772	0
634107	3702.AT5G58870.1	AT5G58870	2.55	0
634108	3702.AT5G58880.1	AT5G58880	0.166	0
634110	3702.AT5G58900.1	AT5G58900	0.197	0
634111	3702.AT5G58910.1	AT5G58910	0.055	0
634112	3702.AT5G58920.1	AT5G58920	0.259	0
634113	3702.AT5G58930.1	AT5G58930	0.006	0
634114	3702.AT5G58940.1	AT5G58940	0.028	0
634115	3702.AT5G58950.1	AT5G58950	2.37	0
634116	3702.AT5G58960.1	AT5G58960	0.036	0
634117	3702.AT5G58970.1	AT5G58970	3.14	0
634118	3702.AT5G58980.1	AT5G58980	0.301	0
634119	3702.AT5G58990.1	AT5G58990	0.558	0
634121	3702.AT5G59010.1	AT5G59010	21.4	0
634122	3702.AT5G59020.1	AT5G59020	0.009	4.48
634123	3702.AT5G59030.1	AT5G59030	2.89	0
634125	3702.AT5G59050.1	AT5G59050	0.012	0
634127	3702.AT5G59070.1	AT5G59070	0.011	0
634128	3702.AT5G59080.1	AT5G59080	0.075	0.77
634129	3702.AT5G59090.1	AT5G59090	32.5	0
634130	3702.AT5G59100.1	AT5G59100	0.005	0
634133	3702.AT5G59120.1	AT5G59120	4.7	0
634134	3702.AT5G59130.1	AT5G59130	0.11	0.024
634135	3702.AT5G59140.1	AT5G59140	8.82	0.294
634136	3702.AT5G59150.1	AT5G59150	104	8.15
634137	3702.AT5G59160.2	AT5G59160	24.5	27.7
634139	3702.AT5G59180.1	AT5G59180	2.34	0
634140	3702.AT5G59190.1	AT5G59190	0.264	0
634141	3702.AT5G59200.1	AT5G59200	0.005	0
634142	3702.AT5G59210.1	AT5G59210	15.4	0.273
634145	3702.AT5G59240.1	AT5G59240	33.1	74.6
634146	3702.AT5G59250.1	AT5G59250	16.4	15.2
634147	3702.AT5G59260.1	AT5G59260	0.316	0
634148	3702.AT5G59270.1	AT5G59270	0.441	0
634150	3702.AT5G59290.2	AT5G59290	79.1	22.5
634151	3702.AT5G59300.1	AT5G59300	4.88	10.8
634153	3702.AT5G59310.1	AT5G59310	49.1	10.7
634154	3702.AT5G59320.1	AT5G59320	60.2	19.7
634157	3702.AT5G59350.1	AT5G59350	0.092	0
634158	3702.AT5G59360.1	AT5G59360	0.71	0
634159	3702.AT5G59370.2	AT5G59370	167	11.3
634161	3702.AT5G59390.1	AT5G59390	0.189	0.336
634162	3702.AT5G59400.2	AT5G59400	0.071	0
634163	3702.AT5G59410.1	AT5G59410	1.23	0
634164	3702.AT5G59420.1	AT5G59420	57.8	21.9
634165	3702.AT5G59430.2	AT5G59430	0.001	0
634166	3702.AT5G59440.3	AT5G59440	17.4	7.76
634168	3702.AT5G59460.1	AT5G59460	1.71	0.189
634169	3702.AT5G59470.1	AT5G59470	0.307	0
634170	3702.AT5G59480.1	AT5G59480	4.25	7.28
634171	3702.AT5G59490.1	AT5G59490	0.016	0
634172	3702.AT5G59500.1	AT5G59500	0.009	0.105
634173	3702.AT5G59510.1	AT5G59510	1.59	0
634174	3702.AT5G59520.1	AT5G59520	1.86	0
634175	3702.AT5G59530.1	AT5G59530	2.53	0
634176	3702.AT5G59540.1	AT5G59540	0.755	23
634177	3702.AT5G59550.1	AT5G59550	0.007	0
634178	3702.AT5G59560.2	AT5G59560	0.015	0
634179	3702.AT5G59570.1	AT5G59570	0.126	0
634182	3702.AT5G59600.1	AT5G59600	0.004	0
634183	3702.AT5G59610.1	AT5G59610	0.013	0.092
634184	3702.AT5G59613.1	AT5G59613	35.8	75.2
634186	3702.AT5G59650.1	AT5G59650	0.419	0
634187	3702.AT5G59660.1	AT5G59660	0.307	0
634188	3702.AT5G59670.1	AT5G59670	0.414	0.175
634189	3702.AT5G59680.1	AT5G59680	1.1	0
634190	3702.AT5G59690.1	AT5G59690	806	370
634191	3702.AT5G59700.1	AT5G59700	1.18	0.037
634192	3702.AT5G59710.1	AT5G59710	3.74	2.56
634193	3702.AT5G59720.1	AT5G59720	0.778	0
634194	3702.AT5G59730.1	AT5G59730	5.5	35.3
634195	3702.AT5G59740.1	AT5G59740	0.053	0
634196	3702.AT5G59750.2	AT5G59750	1.73	13.6
634198	3702.AT5G59770.1	AT5G59770	0.012	0
634199	3702.AT5G59780.3	AT5G59780	0.355	0
634202	3702.AT5G59810.1	AT5G59810	2.19	0.397
634203	3702.AT5G59820.1	AT5G59820	0.015	0
634204	3702.AT5G59830.2	AT5G59830	0.064	0
634205	3702.AT5G59840.1	AT5G59840	77.8	0
634206	3702.AT5G59845.1	AT5G59845	4.41	0.262
634207	3702.AT5G59850.1	AT5G59850	155	249
634209	3702.AT5G59870.1	AT5G59870	465	191
634210	3702.AT5G59880.1	AT5G59880	519	611
634211	3702.AT5G59890.1	AT5G59890	43.8	66.1
634212	3702.AT5G59900.1	AT5G59900	0.002	0
634213	3702.AT5G59910.1	AT5G59910	413	100
634214	3702.AT5G59920.1	AT5G59920	0	0
634215	3702.AT5G59930.1	AT5G59930	0.004	0
634216	3702.AT5G59940.1	AT5G59940	0.012	0
634217	3702.AT5G59950.5	AT5G59950	53.9	14
634218	3702.AT5G59960.1	AT5G59960	4.22	0
634219	3702.AT5G59970.1	AT5G59970	868	370
634220	3702.AT5G59980.2	AT5G59980	1.44	0
634223	3702.AT5G60010.1	AT5G60010	0.283	0.042
634224	3702.AT5G60020.1	AT5G60020	0.462	0.024
634225	3702.AT5G60030.1	AT5G60030	9.62	1.53
634226	3702.AT5G60040.2	AT5G60040	3.7	1.29
634227	3702.AT5G60050.1	AT5G60050	0.32	0
634228	3702.AT5G60060.1	AT5G60060	0.28	0
634229	3702.AT5G60070.1	AT5G60070	0.005	0
634230	3702.AT5G60080.1	AT5G60080	0.74	0
634231	3702.AT5G60090.1	AT5G60090	0.202	0
634232	3702.AT5G60100.2	AT5G60100	0.245	0
634233	3702.AT5G60110.1	AT5G60110	0.009	0
634235	3702.AT5G60130.2	AT5G60130	0.005	0
634236	3702.AT5G60140.1	AT5G60140	0.025	0
634238	3702.AT5G60150.1	AT5G60150	0.297	0.033
634239	3702.AT5G60160.1	AT5G60160	87.9	139
634240	3702.AT5G60170.2	AT5G60170	0.466	0.201
634242	3702.AT5G60190.1	AT5G60190	0.358	0
634243	3702.AT5G60200.1	AT5G60200	0.741	0
634244	3702.AT5G60210.1	AT5G60210	1.1	5.6
634245	3702.AT5G60220.1	AT5G60220	0.576	0
634246	3702.AT5G60230.2	AT5G60230	0.027	0
634248	3702.AT5G60250.1	AT5G60250	0.274	0
634250	3702.AT5G60270.1	AT5G60270	0.019	0
634251	3702.AT5G60280.1	AT5G60280	0.007	0
634253	3702.AT5G60300.3	AT5G60300	0.426	0
634254	3702.AT5G60310.1	AT5G60310	0	0
634255	3702.AT5G60320.1	AT5G60320	0	14
634256	3702.AT5G60330.1	AT5G60330	0.634	0
634257	3702.AT5G60335.1	AT5G60335	0.605	0
634258	3702.AT5G60340.1	AT5G60340	7.68	0
634259	3702.AT5G60350.1	AT5G60350	0.375	0
634260	3702.AT5G60360.3	AT5G60360	94.7	396
634261	3702.AT5G60370.1	AT5G60370	0.147	0
634263	3702.AT5G60390.1	AT5G60390	2031	3087
634264	3702.AT5G60400.3	AT5G60400	0.028	0
634265	3702.AT5G60410.2	AT5G60410	0.599	0.186
634268	3702.AT5G60450.1	AT5G60450	0.246	0.465
634269	3702.AT5G60460.1	AT5G60460	72.4	19.9
634270	3702.AT5G60470.1	AT5G60470	0.03	0
634272	3702.AT5G60490.1	AT5G60490	7.82	2.33
634275	3702.AT5G60520.1	AT5G60520	0.701	0
634276	3702.AT5G60530.1	AT5G60530	1.62	0.043
634277	3702.AT5G60540.1	AT5G60540	110	88.1
634279	3702.AT5G60550.1	AT5G60550	1.22	0
634280	3702.AT5G60553.1	AT5G60553	1.38	0
634281	3702.AT5G60560.1	AT5G60560	0.229	0
634282	3702.AT5G60570.1	AT5G60570	0.011	0
634283	3702.AT5G60580.4	AT5G60580	0.012	0
634284	3702.AT5G60590.2	AT5G60590	2.86	0
634285	3702.AT5G60600.1	AT5G60600	306	398
634286	3702.AT5G60610.1	AT5G60610	0.004	0
634288	3702.AT5G60620.1	AT5G60620	12.8	8.57
634290	3702.AT5G60640.1	AT5G60640	351	486
634292	3702.AT5G60660.1	AT5G60660	50.1	0.062
634293	3702.AT5G60670.1	AT5G60670	120	123
634294	3702.AT5G60680.1	AT5G60680	1.2	0
634295	3702.AT5G60690.1	AT5G60690	0.659	0
634296	3702.AT5G60700.1	AT5G60700	0.238	0.06
634297	3702.AT5G60710.1	AT5G60710	0.107	0
634298	3702.AT5G60720.1	AT5G60720	0.008	0
634299	3702.AT5G60730.1	AT5G60730	14.7	0
634300	3702.AT5G60740.1	AT5G60740	0.159	0
634302	3702.AT5G60760.1	AT5G60760	0.26	0
634303	3702.AT5G60770.1	AT5G60770	0.008	0
634305	3702.AT5G60790.1	AT5G60790	48.1	46.6
634306	3702.AT5G60800.2	AT5G60800	0.038	0
634307	3702.AT5G60805.1	AT5G60805	1.16	0
634309	3702.AT5G60820.1	AT5G60820	0.01	0.16
634311	3702.AT5G60840.1	AT5G60840	0.641	0
634312	3702.AT5G60850.1	AT5G60850	0.059	0
634313	3702.AT5G60860.1	AT5G60860	34.5	11.9
634314	3702.AT5G60870.1	AT5G60870	0.697	0.044
634315	3702.AT5G60880.1	AT5G60880	0.01	0
634317	3702.AT5G60900.1	AT5G60900	0.088	0
634318	3702.AT5G60910.1	AT5G60910	0.008	0
634319	3702.AT5G60920.1	AT5G60920	1.52	2.9
634320	3702.AT5G60930.1	AT5G60930	0.327	0
634321	3702.AT5G60940.1	AT5G60940	0.334	0
634324	3702.AT5G60960.1	AT5G60960	16.8	3.45
634327	3702.AT5G60980.2	AT5G60980	98.8	30.6
634328	3702.AT5G60990.1	AT5G60990	2.07	0
634330	3702.AT5G61010.1	AT5G61010	0.005	1.42
634331	3702.AT5G61020.1	AT5G61020	8.04	0.062
634332	3702.AT5G61030.1	AT5G61030	83.4	0.94
634333	3702.AT5G61040.1	AT5G61040	0.01	0
634334	3702.AT5G61050.1	AT5G61050	0.009	0
634335	3702.AT5G61060.2	AT5G61060	2.78	5.97
634337	3702.AT5G61090.1	AT5G61090	0.031	0.133
634339	3702.AT5G61110.1	AT5G61110	0.042	0
634341	3702.AT5G61130.1	AT5G61130	12	12
634342	3702.AT5G61140.2	AT5G61140	7.51	3.66
634343	3702.AT5G61150.1	AT5G61150	17.3	0.045
634345	3702.AT5G61170.1	AT5G61170	161	176
634347	3702.AT5G61190.1	AT5G61190	0.013	0
634348	3702.AT5G61200.3	AT5G61200	0.004	0
634349	3702.AT5G61210.1	AT5G61210	13.2	1.25
634350	3702.AT5G61220.1	AT5G61220	49.8	0
634353	3702.AT5G61240.2	AT5G61240	7.81	10.4
634354	3702.AT5G61250.2	AT5G61250	0.357	0.079
634355	3702.AT5G61260.1	AT5G61260	0.383	0
634357	3702.AT5G61280.1	AT5G61280	0.036	0
634360	3702.AT5G61310.2	AT5G61310	3.65	0
634361	3702.AT5G61320.1	AT5G61320	0.006	0
634362	3702.AT5G61330.1	AT5G61330	2.13	0
634363	3702.AT5G61340.1	AT5G61340	0.077	0
634364	3702.AT5G61350.1	AT5G61350	0.733	0
634365	3702.AT5G61360.1	AT5G61360	0.517	0.007
634366	3702.AT5G61370.1	AT5G61370	0.01	0
634368	3702.AT5G61390.1	AT5G61390	0.007	0.134
634372	3702.AT5G61420.2	AT5G61420	1.06	0
634373	3702.AT5G61430.1	AT5G61430	0.893	0
634375	3702.AT5G61450.1	AT5G61450	10.1	0
634376	3702.AT5G61460.1	AT5G61460	4.12	0
634378	3702.AT5G61480.1	AT5G61480	1.48	0
634381	3702.AT5G61500.1	AT5G61500	10.1	0.184
634382	3702.AT5G61510.1	AT5G61510	78.4	33.2
634383	3702.AT5G61520.1	AT5G61520	4.6	0.621
634384	3702.AT5G61530.1	AT5G61530	1.04	5.32
634385	3702.AT5G61540.1	AT5G61540	1.12	0.046
634386	3702.AT5G61550.2	AT5G61550	0.081	0.106
634387	3702.AT5G61560.1	AT5G61560	0.17	0
634389	3702.AT5G61580.1	AT5G61580	4.83	0.038
634391	3702.AT5G61600.1	AT5G61600	0.02	0
634392	3702.AT5G61605.1	AT5G61605	0.325	0
634394	3702.AT5G61620.1	AT5G61620	0.403	0
634396	3702.AT5G61640.1	AT5G61640	7.07	4.42
634399	3702.AT5G61670.2	AT5G61670	1.84	9.7
634400	3702.AT5G61680.1	AT5G61680	0.009	0
634401	3702.AT5G61690.1	AT5G61690	0.319	0
634402	3702.AT5G61700.1	AT5G61700	0.005	0
634404	3702.AT5G61720.1	AT5G61720	26.6	0
634405	3702.AT5G61730.1	AT5G61730	1.07	0
634406	3702.AT5G61740.1	AT5G61740	1.53	0
634408	3702.AT5G61760.1	AT5G61760	7.71	28.8
634409	3702.AT5G61770.2	AT5G61770	2.61	0
634410	3702.AT5G61780.1	AT5G61780	249	207
634411	3702.AT5G61790.1	AT5G61790	340	211
634413	3702.AT5G61810.1	AT5G61810	2.99	0.8
634414	3702.AT5G61820.1	AT5G61820	16.5	12.5
634415	3702.AT5G61830.1	AT5G61830	0.093	5.21
634416	3702.AT5G61840.1	AT5G61840	0.472	0.043
634417	3702.AT5G61850.1	AT5G61850	0.248	0
634418	3702.AT5G61865.1	AT5G61865	0.322	0
634420	3702.AT5G61890.1	AT5G61890	2.17	0
634421	3702.AT5G61900.3	AT5G61900	1.55	0.043
634422	3702.AT5G61910.4	AT5G61910	0.805	0.023
634423	3702.AT5G61920.1	AT5G61920	0.017	9.97
634424	3702.AT5G61930.2	AT5G61930	0.005	0
634425	3702.AT5G61940.1	AT5G61940	0.005	0
634426	3702.AT5G61950.1	AT5G61950	0.011	0
634427	3702.AT5G61960.1	AT5G61960	1.26	0
634428	3702.AT5G61970.1	AT5G61970	54	66.7
634429	3702.AT5G61980.1	AT5G61980	0.008	0.029
634430	3702.AT5G61990.1	AT5G61990	1.17	0
634432	3702.AT5G62000.1	AT5G62000	2.53	0
634433	3702.AT5G62020.1	AT5G62020	0.004	0
634434	3702.AT5G62030.1	AT5G62030	0.279	0.121
634436	3702.AT5G62050.1	AT5G62050	0.202	0
634437	3702.AT5G62060.1	AT5G62060	0.213	0
634439	3702.AT5G62070.1	AT5G62070	0.01	0
634440	3702.AT5G62080.1	AT5G62080	0.031	0
634441	3702.AT5G62090.1	AT5G62090	0.311	0
634443	3702.AT5G62110.1	AT5G62110	0.009	1.93
634444	3702.AT5G62120.1	AT5G62120	0.024	0
634445	3702.AT5G62130.2	AT5G62130	0.489	0.076
634446	3702.AT5G62140.1	AT5G62140	10.8	107
634448	3702.AT5G62160.1	AT5G62160	0.968	0
634450	3702.AT5G62170.1	AT5G62170	0.192	0
634451	3702.AT5G62180.1	AT5G62180	2.72	0
634452	3702.AT5G62190.1	AT5G62190	10.7	7.76
634453	3702.AT5G62200.1	AT5G62200	9.63	0.676
634454	3702.AT5G62210.1	AT5G62210	24.4	0
634455	3702.AT5G62220.1	AT5G62220	0.009	0
634456	3702.AT5G62230.1	AT5G62230	0.143	3.47
634457	3702.AT5G62240.1	AT5G62240	0.006	0
634458	3702.AT5G62250.1	AT5G62250	0.003	0.035
634459	3702.AT5G62260.1	AT5G62260	0.606	0
634460	3702.AT5G62270.2	AT5G62270	14	0.193
634462	3702.AT5G62290.1	AT5G62290	12	1.02
634463	3702.AT5G62300.1	AT5G62300	238	377
634464	3702.AT5G62310.1	AT5G62310	0.332	0
634465	3702.AT5G62320.1	AT5G62320	0.474	0
634466	3702.AT5G62330.1	AT5G62330	0.029	0
634467	3702.AT5G62340.1	AT5G62340	0.388	0
634468	3702.AT5G62350.1	AT5G62350	17.7	121
634469	3702.AT5G62360.1	AT5G62360	0.034	10.2
634470	3702.AT5G62370.1	AT5G62370	0.002	0
634472	3702.AT5G62390.1	AT5G62390	169	26
634474	3702.AT5G62410.1	AT5G62410	4.33	0
634475	3702.AT5G62420.1	AT5G62420	0.69	0.281
634476	3702.AT5G62430.1	AT5G62430	0.018	0
634477	3702.AT5G62440.1	AT5G62440	19.1	0
634478	3702.AT5G62460.1	AT5G62460	0.026	0
634480	3702.AT5G62480.1	AT5G62480	10.7	0
634481	3702.AT5G62490.1	AT5G62490	48.2	0
634482	3702.AT5G62500.1	AT5G62500	0.106	0
634485	3702.AT5G62530.1	AT5G62530	127	100
634486	3702.AT5G62540.1	AT5G62540	13.8	0
634487	3702.AT5G62550.1	AT5G62550	1.31	0
634488	3702.AT5G62560.1	AT5G62560	0.896	0
634490	3702.AT5G62575.2	AT5G62575	6.14	0
634492	3702.AT5G62580.1	AT5G62580	0.075	0
634493	3702.AT5G62600.1	AT5G62600	5.45	0.026
634494	3702.AT5G62610.1	AT5G62610	0.681	0
634495	3702.AT5G62620.1	AT5G62620	0.003	0
634498	3702.AT5G62630.1	AT5G62630	12.3	4.34
634499	3702.AT5G62640.3	AT5G62640	0.516	0.138
634500	3702.AT5G62650.1	AT5G62650	0.01	0
634501	3702.AT5G62660.1	AT5G62660	0.006	0
634502	3702.AT5G62670.1	AT5G62670	72.1	13.6
634503	3702.AT5G62680.1	AT5G62680	1.05	0.05
634504	3702.AT5G62690.1	AT5G62690	202	282
634505	3702.AT5G62700.1	AT5G62700	202	282
634506	3702.AT5G62710.1	AT5G62710	0.012	0
634507	3702.AT5G62720.1	AT5G62720	13.4	80.2
634509	3702.AT5G62740.1	AT5G62740	65.8	3.3
634510	3702.AT5G62750.1	AT5G62750	1.64	0
634512	3702.AT5G62770.1	AT5G62770	0.073	0.927
634513	3702.AT5G62780.1	AT5G62780	0.148	0
634514	3702.AT5G62790.2	AT5G62790	142	232
634516	3702.AT5G62810.1	AT5G62810	25.4	7.75
634517	3702.AT5G62820.1	AT5G62820	0.504	0
634519	3702.AT5G62840.1	AT5G62840	1.57	56.3
634522	3702.AT5G62865.1	AT5G62865	1.2	0
634523	3702.AT5G62880.1	AT5G62880	1.68	0
634524	3702.AT5G62890.2	AT5G62890	13.6	3.45
634526	3702.AT5G62910.1	AT5G62910	0.511	0
634528	3702.AT5G62930.1	AT5G62930	5.91	0.864
634529	3702.AT5G62940.1	AT5G62940	0.003	0
634530	3702.AT5G62950.3	AT5G62950	1.81	0
634532	3702.AT5G62970.1	AT5G62970	0.006	0
634533	3702.AT5G62980.1	AT5G62980	12.9	3.5
634536	3702.AT5G63000.1	AT5G63000	4.35	0
634537	3702.AT5G63010.1	AT5G63010	0.588	0
634539	3702.AT5G63030.1	AT5G63030	75.5	16.3
634540	3702.AT5G63040.2	AT5G63040	4.78	3.98
634541	3702.AT5G63050.1	AT5G63050	1.72	0
634542	3702.AT5G63060.1	AT5G63060	0.4	5.12
634545	3702.AT5G63070.1	AT5G63070	0.987	0
634546	3702.AT5G63080.1	AT5G63080	0.004	0
634550	3702.AT5G63100.1	AT5G63100	1.19	0
634551	3702.AT5G63110.1	AT5G63110	3.17	0
634552	3702.AT5G63120.2	AT5G63120	9.11	0
634553	3702.AT5G63130.1	AT5G63130	1.61	0
634555	3702.AT5G63140.1	AT5G63140	11.2	0.638
634559	3702.AT5G63170.1	AT5G63170	0.822	0
634560	3702.AT5G63180.1	AT5G63180	1.16	5.38
634561	3702.AT5G63190.2	AT5G63190	23	8.56
634562	3702.AT5G63200.1	AT5G63200	0.006	0
634563	3702.AT5G63220.1	AT5G63220	25.6	2.33
634564	3702.AT5G63225.1	AT5G63225	0.008	0
634565	3702.AT5G63230.1	AT5G63230	0.034	0
634566	3702.AT5G63240.1	AT5G63240	0.074	0
634567	3702.AT5G63250.1	AT5G63250	0.041	0
634568	3702.AT5G63260.2	AT5G63260	2.6	0.32
634569	3702.AT5G63270.1	AT5G63270	0.842	0
634570	3702.AT5G63280.1	AT5G63280	1.82	0
634571	3702.AT5G63290.1	AT5G63290	0.241	0
634572	3702.AT5G63300.2	AT5G63300	0.035	0
634573	3702.AT5G63310.1	AT5G63310	169	924
634574	3702.AT5G63320.1	AT5G63320	0.709	1.22
634577	3702.AT5G63370.1	AT5G63370	0.285	0
634578	3702.AT5G63380.1	AT5G63380	14.3	27.7
634579	3702.AT5G63390.1	AT5G63390	0.003	0
634580	3702.AT5G63400.1	AT5G63400	527	438
634581	3702.AT5G63410.1	AT5G63410	0.445	0.46
634582	3702.AT5G63420.1	AT5G63420	47.7	27.1
634583	3702.AT5G63440.2	AT5G63440	8.46	0
634584	3702.AT5G63450.1	AT5G63450	0.004	0
634585	3702.AT5G63460.4	AT5G63460	0.818	0
634586	3702.AT5G63470.1	AT5G63470	19.8	0
634587	3702.AT5G63480.1	AT5G63480	1.59	19.4
634588	3702.AT5G63490.1	AT5G63490	2.8	8.32
634589	3702.AT5G63500.1	AT5G63500	6.48	0
634590	3702.AT5G63510.2	AT5G63510	16.2	0.101
634592	3702.AT5G63530.1	AT5G63530	2.29	0.604
634593	3702.AT5G63540.2	AT5G63540	0.265	0
634594	3702.AT5G63550.2	AT5G63550	30.6	14.2
634595	3702.AT5G63560.1	AT5G63560	8.39	0
634596	3702.AT5G63570.1	AT5G63570	251	282
634598	3702.AT5G63590.1	AT5G63590	3.57	0.024
634599	3702.AT5G63595.1	AT5G63595	1.24	8
634600	3702.AT5G63600.2	AT5G63600	17.1	0.069
634601	3702.AT5G63610.1	AT5G63610	0.684	0.032
634602	3702.AT5G63620.1	AT5G63620	19.9	1.66
634603	3702.AT5G63630.1	AT5G63630	0.638	0
634604	3702.AT5G63640.1	AT5G63640	3.31	0.099
634605	3702.AT5G63650.1	AT5G63650	7.07	0
634606	3702.AT5G63660.1	AT5G63660	1.47	0
634607	3702.AT5G63670.1	AT5G63670	3.25	0
634608	3702.AT5G63680.1	AT5G63680	52.6	14.4
634609	3702.AT5G63690.1	AT5G63690	0.025	0
634610	3702.AT5G63700.1	AT5G63700	0.505	0
634611	3702.AT5G63710.1	AT5G63710	0.016	0
634613	3702.AT5G63730.1	AT5G63730	0.006	0
634614	3702.AT5G63740.1	AT5G63740	0.029	0
634615	3702.AT5G63750.1	AT5G63750	3.72	0.045
634619	3702.AT5G63790.1	AT5G63790	0.018	0
634620	3702.AT5G63800.1	AT5G63800	28.6	98.9
634621	3702.AT5G63810.1	AT5G63810	27.1	7.15
634623	3702.AT5G63830.1	AT5G63830	0.712	0
634624	3702.AT5G63840.1	AT5G63840	68.4	21.5
634626	3702.AT5G63860.1	AT5G63860	35.1	28
634627	3702.AT5G63870.2	AT5G63870	4.28	8.1
634628	3702.AT5G63880.2	AT5G63880	22.2	2.81
634629	3702.AT5G63890.2	AT5G63890	88	179
634631	3702.AT5G63905.1	AT5G63905	2.42	0.776
634632	3702.AT5G63910.1	AT5G63910	8.87	29.5
634633	3702.AT5G63920.1	AT5G63920	1.07	0
634634	3702.AT5G63930.1	AT5G63930	0.294	0
634636	3702.AT5G63950.1	AT5G63950	5.99	0
634638	3702.AT5G63960.2	AT5G63960	8.93	3.74
634640	3702.AT5G63980.1	AT5G63980	59.6	129
634641	3702.AT5G63990.1	AT5G63990	16.3	0
634642	3702.AT5G64000.1	AT5G64000	0.092	0
634643	3702.AT5G64010.1	AT5G64010	0.612	0.069
634644	3702.AT5G64020.1	AT5G64020	0.008	0
634645	3702.AT5G64030.1	AT5G64030	19.6	10
634647	3702.AT5G64050.1	AT5G64050	75	114
634648	3702.AT5G64060.1	AT5G64060	0.015	0
634649	3702.AT5G64070.1	AT5G64070	0.335	2.27
634650	3702.AT5G64080.1	AT5G64080	78.7	0.349
634651	3702.AT5G64090.1	AT5G64090	9.11	0.976
634652	3702.AT5G64100.1	AT5G64100	61.5	0
634653	3702.AT5G64110.1	AT5G64110	0.839	85.4
634654	3702.AT5G64120.1	AT5G64120	30.4	29.6
634655	3702.AT5G64130.3	AT5G64130	90.2	9.52
634656	3702.AT5G64140.1	AT5G64140	403	1063
634657	3702.AT5G64150.1	AT5G64150	0.283	4.63
634658	3702.AT5G64160.1	AT5G64160	10.7	0.091
634659	3702.AT5G64170.2	AT5G64170	0.024	0
634660	3702.AT5G64180.1	AT5G64180	2.45	0.582
634661	3702.AT5G64190.1	AT5G64190	0.304	0
634662	3702.AT5G64200.2	AT5G64200	20.1	3.39
634663	3702.AT5G64210.1	AT5G64210	0.854	0
634664	3702.AT5G64220.2	AT5G64220	13.9	0.163
634665	3702.AT5G64230.1	AT5G64230	0.752	3.89
634667	3702.AT5G64250.2	AT5G64250	40.1	17.4
634668	3702.AT5G64260.1	AT5G64260	46.3	2.85
634669	3702.AT5G64270.1	AT5G64270	55	14.1
634670	3702.AT5G64280.1	AT5G64280	0.95	0
634671	3702.AT5G64290.1	AT5G64290	140	76.8
634672	3702.AT5G64300.1	AT5G64300	15	14.6
634675	3702.AT5G64330.1	AT5G64330	6.13	0.028
634679	3702.AT5G64350.1	AT5G64350	126	69.2
634680	3702.AT5G64360.2	AT5G64360	0.191	0
634681	3702.AT5G64370.1	AT5G64370	20.3	6.64
634682	3702.AT5G64380.1	AT5G64380	11.7	31
634683	3702.AT5G64390.3	AT5G64390	0.617	0
634685	3702.AT5G64400.2	AT5G64400	13.2	11.4
634687	3702.AT5G64410.1	AT5G64410	1.02	0.18
634688	3702.AT5G64420.1	AT5G64420	23	0.205
634689	3702.AT5G64430.1	AT5G64430	10.5	2.12
634690	3702.AT5G64440.1	AT5G64440	22.6	13.7
634692	3702.AT5G64460.8	AT5G64460	63.4	147
634693	3702.AT5G64470.2	AT5G64470	0	0
634694	3702.AT5G64480.1	AT5G64480	0.296	0
634696	3702.AT5G64500.1	AT5G64500	0.597	0.309
634700	3702.AT5G64540.3	AT5G64540	0.008	0.046
634704	3702.AT5G64560.1	AT5G64560	0.078	0
634705	3702.AT5G64570.1	AT5G64570	84.6	14
634706	3702.AT5G64580.1	AT5G64580	10.2	13.4
634708	3702.AT5G64600.1	AT5G64600	0.375	0
634709	3702.AT5G64610.1	AT5G64610	0.673	0
634710	3702.AT5G64620.1	AT5G64620	1.15	0.301
634711	3702.AT5G64630.2	AT5G64630	0.006	0
634712	3702.AT5G64640.1	AT5G64640	0.26	0
634713	3702.AT5G64650.1	AT5G64650	1.11	7.42
634714	3702.AT5G64660.1	AT5G64660	0.391	0
634716	3702.AT5G64670.1	AT5G64670	12	0
634717	3702.AT5G64680.3	AT5G64680	4.33	7.43
634718	3702.AT5G64690.1	AT5G64690	1.58	0.163
634720	3702.AT5G64710.1	AT5G64710	0.271	0
634722	3702.AT5G64730.1	AT5G64730	1.57	0
634723	3702.AT5G64740.1	AT5G64740	1.55	4.86
634724	3702.AT5G64750.1	AT5G64750	0.022	0
634725	3702.AT5G64760.1	AT5G64760	20.6	0
634726	3702.AT5G64770.1	AT5G64770	0.045	0.579
634728	3702.AT5G64790.1	AT5G64790	1.12	0
634731	3702.AT5G64813.1	AT5G64813	1.42	0.057
634732	3702.AT5G64816.2	AT5G64816	3.08	0.348
634733	3702.AT5G64820.1	AT5G64820	0.026	0
634734	3702.AT5G64830.1	AT5G64830	1.62	0.111
634735	3702.AT5G64840.1	AT5G64840	1.24	3.1
634736	3702.AT5G64850.1	AT5G64850	1.88	0
634737	3702.AT5G64860.1	AT5G64860	15.5	48.4
634738	3702.AT5G64870.1	AT5G64870	2.39	0
634742	3702.AT5G64905.1	AT5G64905	1.03	0
634743	3702.AT5G64910.1	AT5G64910	5.96	0
634744	3702.AT5G64920.1	AT5G64920	0.008	0
634745	3702.AT5G64930.1	AT5G64930	0.092	2.06
634746	3702.AT5G64940.1	AT5G64940	48.2	59.3
634747	3702.AT5G64950.1	AT5G64950	0.016	9.96
634748	3702.AT5G64960.1	AT5G64960	2.55	0
634750	3702.AT5G64980.1	AT5G64980	0.448	0
634752	3702.AT5G65000.1	AT5G65000	1.15	0
634754	3702.AT5G65010.2	AT5G65010	129	298
634755	3702.AT5G65020.1	AT5G65020	208	51
634759	3702.AT5G65060.1	AT5G65060	0.016	0
634760	3702.AT5G65070.3	AT5G65070	0.555	0.134
634762	3702.AT5G65090.1	AT5G65090	0.007	0
634764	3702.AT5G65110.1	AT5G65110	12.5	0.593
634765	3702.AT5G65120.1	AT5G65120	0.502	0
634766	3702.AT5G65130.1	AT5G65130	0.524	0
634767	3702.AT5G65140.1	AT5G65140	0	0
634770	3702.AT5G65165.1	AT5G65165	0.7	8.35
634772	3702.AT5G65170.1	AT5G65170	0.027	0
634773	3702.AT5G65180.1	AT5G65180	0.192	0.119
634774	3702.AT5G65200.1	AT5G65200	0.005	0
634775	3702.AT5G65205.1	AT5G65205	1.7	0
634776	3702.AT5G65207.1	AT5G65207	0.655	0
634777	3702.AT5G65210.2	AT5G65210	0.085	0
634778	3702.AT5G65220.1	AT5G65220	199	295
634780	3702.AT5G65240.2	AT5G65240	1.8	0
634781	3702.AT5G65250.1	AT5G65250	2.1	0.911
634782	3702.AT5G65260.1	AT5G65260	14.1	1.11
634783	3702.AT5G65270.1	AT5G65270	67.8	39.1
634784	3702.AT5G65274.1	AT5G65274	0.011	0
634785	3702.AT5G65280.1	AT5G65280	1.76	0
634786	3702.AT5G65290.1	AT5G65290	0.109	0
634787	3702.AT5G65300.1	AT5G65300	0.012	7.24
634788	3702.AT5G65310.1	AT5G65310	0.033	0
634789	3702.AT5G65320.1	AT5G65320	0.02	0
634790	3702.AT5G65330.1	AT5G65330	0.012	0
634791	3702.AT5G65340.1	AT5G65340	0.016	0
634792	3702.AT5G65350.1	AT5G65350	82.5	0
634793	3702.AT5G65360.1	AT5G65360	114	0
634794	3702.AT5G65370.1	AT5G65370	0.284	0
634795	3702.AT5G65380.1	AT5G65380	0.393	0
634797	3702.AT5G65400.1	AT5G65400	0.405	0.198
634798	3702.AT5G65410.1	AT5G65410	2.39	0
634799	3702.AT5G65420.3	AT5G65420	0.008	0
634800	3702.AT5G65430.3	AT5G65430	357	323
634801	3702.AT5G65440.3	AT5G65440	0.223	1.41
634802	3702.AT5G65450.1	AT5G65450	0.006	0.054
634803	3702.AT5G65460.1	AT5G65460	20.7	6.18
634804	3702.AT5G65470.1	AT5G65470	0.123	0
634805	3702.AT5G65480.1	AT5G65480	0.053	0
634806	3702.AT5G65490.1	AT5G65490	0.851	0
634807	3702.AT5G65495.1	AT5G65495	0.111	0
634808	3702.AT5G65500.1	AT5G65500	0.112	0.094
634809	3702.AT5G65510.1	AT5G65510	0.013	0
634810	3702.AT5G65520.1	AT5G65520	2.51	0
634811	3702.AT5G65530.1	AT5G65530	0.122	0
634813	3702.AT5G65540.1	AT5G65540	0.002	0
634814	3702.AT5G65550.1	AT5G65550	1.26	0
634815	3702.AT5G65560.1	AT5G65560	0.129	1.08
634818	3702.AT5G65590.1	AT5G65590	0.003	0
634819	3702.AT5G65600.1	AT5G65600	0.34	0
634822	3702.AT5G65620.1	AT5G65620	105	182
634823	3702.AT5G65630.1	AT5G65630	0.061	0
634825	3702.AT5G65650.1	AT5G65650	3.35	0.851
634826	3702.AT5G65660.1	AT5G65660	0.16	0
634827	3702.AT5G65670.1	AT5G65670	0.298	0
634828	3702.AT5G65683.1	AT5G65683	0.002	0
634829	3702.AT5G65685.1	AT5G65685	0.721	3.77
634830	3702.AT5G65687.1	AT5G65687	0.847	0
634831	3702.AT5G65690.1	AT5G65690	12.6	0
634832	3702.AT5G65700.2	AT5G65700	1.99	0.02
634833	3702.AT5G65710.1	AT5G65710	0.935	0
634834	3702.AT5G65720.1	AT5G65720	33.5	8.54
634835	3702.AT5G65730.1	AT5G65730	4.65	115
634836	3702.AT5G65740.2	AT5G65740	0.472	0
634837	3702.AT5G65750.1	AT5G65750	44.2	19.8
634838	3702.AT5G65760.1	AT5G65760	15.2	33.7
634839	3702.AT5G65770.2	AT5G65770	9.14	1.3
634840	3702.AT5G65780.2	AT5G65780	9.79	1.43
634841	3702.AT5G65790.1	AT5G65790	0.043	0
634843	3702.AT5G65810.1	AT5G65810	12	10.2
634844	3702.AT5G65820.1	AT5G65820	0.144	0
634845	3702.AT5G65830.1	AT5G65830	0.028	0
634846	3702.AT5G65840.1	AT5G65840	5.45	70.4
634847	3702.AT5G65850.1	AT5G65850	0.007	0
634848	3702.AT5G65860.1	AT5G65860	2.12	0
634849	3702.AT5G65870.1	AT5G65870	0.125	0.125
634850	3702.AT5G65880.1	AT5G65880	4.53	14.4
634852	3702.AT5G65900.1	AT5G65900	3.18	0
634853	3702.AT5G65910.1	AT5G65910	2.36	0.065
634855	3702.AT5G65925.1	AT5G65925	0.457	0
634856	3702.AT5G65930.3	AT5G65930	2.94	0
634857	3702.AT5G65940.1	AT5G65940	16.8	0.981
634858	3702.AT5G65950.1	AT5G65950	7.8	3.52
634859	3702.AT5G65960.1	AT5G65960	0.57	0
634860	3702.AT5G65970.1	AT5G65970	0.114	0
634862	3702.AT5G65990.1	AT5G65990	0.613	0
634866	3702.AT5G66020.1	AT5G66020	1.38	0
634867	3702.AT5G66030.1	AT5G66030	5.48	6.99
634868	3702.AT5G66040.1	AT5G66040	52.3	269
634869	3702.AT5G66050.1	AT5G66050	0.135	0
634872	3702.AT5G66055.1	AT5G66055	0.333	0.061
634873	3702.AT5G66060.1	AT5G66060	7.18	12.8
634875	3702.AT5G66080.1	AT5G66080	0.057	0
634876	3702.AT5G66090.1	AT5G66090	26.3	106
634877	3702.AT5G66100.1	AT5G66100	4.83	0
634878	3702.AT5G66110.1	AT5G66110	3.21	0
634879	3702.AT5G66120.2	AT5G66120	67.3	90.3
634880	3702.AT5G66130.1	AT5G66130	0.541	0
634881	3702.AT5G66140.1	AT5G66140	120	37.1
634882	3702.AT5G66150.1	AT5G66150	0.862	0
634884	3702.AT5G66170.2	AT5G66170	18.9	0
634885	3702.AT5G66180.1	AT5G66180	0.547	0.35
634887	3702.AT5G66200.1	AT5G66200	1.38	0.271
634888	3702.AT5G66210.1	AT5G66210	13.6	6.39
634891	3702.AT5G66230.2	AT5G66230	0.722	0
634894	3702.AT5G66260.1	AT5G66260	0.103	0
634895	3702.AT5G66270.1	AT5G66270	0.004	0
634896	3702.AT5G66280.1	AT5G66280	24.7	65.8
634897	3702.AT5G66290.1	AT5G66290	4.39	7.84
634898	3702.AT5G66300.1	AT5G66300	0.023	0
634899	3702.AT5G66310.1	AT5G66310	0	1.11
634900	3702.AT5G66320.2	AT5G66320	0.029	0
634901	3702.AT5G66330.1	AT5G66330	0.645	0
634902	3702.AT5G66340.1	AT5G66340	0.028	0
634904	3702.AT5G66360.2	AT5G66360	0.013	0
634907	3702.AT5G66390.1	AT5G66390	10.6	0
634908	3702.AT5G66400.1	AT5G66400	31.9	0.928
634909	3702.AT5G66410.1	AT5G66410	11.9	0
634910	3702.AT5G66420.2	AT5G66420	51	19.8
634911	3702.AT5G66430.1	AT5G66430	0.777	0
634912	3702.AT5G66440.1	AT5G66440	0.177	0
634914	3702.AT5G66460.1	AT5G66460	0.596	0
634915	3702.AT5G66470.1	AT5G66470	1.32	1.62
634916	3702.AT5G66480.1	AT5G66480	0.033	0
634917	3702.AT5G66490.1	AT5G66490	0.215	0.338
634919	3702.AT5G66510.2	AT5G66510	220	46.8
634920	3702.AT5G66520.1	AT5G66520	0.004	0
634921	3702.AT5G66530.2	AT5G66530	143	470
634922	3702.AT5G66540.1	AT5G66540	9.18	0
634923	3702.AT5G66550.1	AT5G66550	41.7	163
634924	3702.AT5G66560.1	AT5G66560	0.247	0.057
634927	3702.AT5G66590.1	AT5G66590	14.2	4.02
634928	3702.AT5G66600.4	AT5G66600	0.012	0.018
634930	3702.AT5G66610.2	AT5G66610	0.089	0
634931	3702.AT5G66620.1	AT5G66620	0.372	0.248
634932	3702.AT5G66630.1	AT5G66630	0.003	0
634934	3702.AT5G66640.2	AT5G66640	0.007	0
634935	3702.AT5G66650.1	AT5G66650	0.334	0
634939	3702.AT5G66675.1	AT5G66675	0.009	0
634940	3702.AT5G66680.1	AT5G66680	129	88.1
634941	3702.AT5G66690.1	AT5G66690	0.565	0
634943	3702.AT5G66710.1	AT5G66710	0.405	0
634944	3702.AT5G66720.1	AT5G66720	12.4	52
634945	3702.AT5G66730.1	AT5G66730	0.628	0
634946	3702.AT5G66740.1	AT5G66740	0.004	0
634947	3702.AT5G66750.1	AT5G66750	0.461	0.083
634948	3702.AT5G66760.1	AT5G66760	106	56.5
634949	3702.AT5G66770.1	AT5G66770	0.005	0
634950	3702.AT5G66780.1	AT5G66780	0.575	0
634951	3702.AT5G66790.1	AT5G66790	0.217	0.049
634953	3702.AT5G66810.1	AT5G66810	1.86	0
634957	3702.AT5G66830.1	AT5G66830	0.013	0
634958	3702.AT5G66840.1	AT5G66840	0.013	0
634959	3702.AT5G66850.1	AT5G66850	0.271	1.68
634960	3702.AT5G66860.1	AT5G66860	26.3	0.098
634962	3702.AT5G66880.1	AT5G66880	4.54	0
634963	3702.AT5G66890.1	AT5G66890	0.615	0
634964	3702.AT5G66900.1	AT5G66900	0.365	0
634965	3702.AT5G66910.1	AT5G66910	4.75	0
634966	3702.AT5G66920.1	AT5G66920	12.3	3.36
634967	3702.AT5G66930.3	AT5G66930	14	0
634969	3702.AT5G66950.1	AT5G66950	0.57	0.027
634970	3702.AT5G66960.1	AT5G66960	0.093	0.158
634972	3702.AT5G66980.1	AT5G66980	0.006	0
634973	3702.AT5G66985.1	AT5G66985	0.865	0
634978	3702.AT5G67030.1	AT5G67030	67.2	80
634980	3702.AT5G67050.1	AT5G67050	0.005	0
634981	3702.AT5G67060.1	AT5G67060	0.023	0
634982	3702.AT5G67070.1	AT5G67070	0.639	0.235
634985	3702.AT5G67100.1	AT5G67100	2.54	0
634988	3702.AT5G67130.1	AT5G67130	4.66	0.278
634989	3702.AT5G67140.1	AT5G67140	0.621	0
634990	3702.AT5G67150.1	AT5G67150	5.99	4.15
634991	3702.AT5G67160.1	AT5G67160	0.003	0
634992	3702.AT5G67170.1	AT5G67170	0.122	0
634993	3702.AT5G67180.1	AT5G67180	0.037	0
634994	3702.AT5G67190.1	AT5G67190	0.058	0
634995	3702.AT5G67200.1	AT5G67200	0.396	0
634996	3702.AT5G67210.1	AT5G67210	0.023	0
634997	3702.AT5G67220.1	AT5G67220	6.29	0.056
634998	3702.AT5G67230.1	AT5G67230	0.002	0
634999	3702.AT5G67240.1	AT5G67240	4.03	0
635001	3702.AT5G67250.1	AT5G67250	0.099	0
635002	3702.AT5G67260.1	AT5G67260	0.004	0
635004	3702.AT5G67270.1	AT5G67270	0.52	0
635005	3702.AT5G67280.1	AT5G67280	0.008	0
635006	3702.AT5G67290.1	AT5G67290	1.09	0.651
635007	3702.AT5G67300.1	AT5G67300	0.026	0
635008	3702.AT5G67310.1	AT5G67310	0.006	0
635009	3702.AT5G67320.1	AT5G67320	0.951	4.9
635010	3702.AT5G67330.1	AT5G67330	6.69	1.03
635011	3702.AT5G67340.1	AT5G67340	0.371	0
635012	3702.AT5G67350.1	AT5G67350	0.029	0
635013	3702.AT5G67360.1	AT5G67360	206	129
635014	3702.AT5G67370.1	AT5G67370	0.261	0.522
635015	3702.AT5G67380.1	AT5G67380	6.84	0.05
635016	3702.AT5G67385.1	AT5G67385	8.3	30.6
635018	3702.AT5G67400.1	AT5G67400	1.67	0
635019	3702.AT5G67410.1	AT5G67410	0.298	0
635022	3702.AT5G67430.1	AT5G67430	0.309	0
635023	3702.AT5G67440.1	AT5G67440	0.422	4.07
635026	3702.AT5G67470.1	AT5G67470	0.768	0.012
635028	3702.AT5G67490.1	AT5G67490	81.8	74.5
635029	3702.AT5G67500.2	AT5G67500	361	57.7
635030	3702.AT5G67510.1	AT5G67510	46.5	0
635031	3702.AT5G67520.1	AT5G67520	0.159	0
635032	3702.AT5G67530.1	AT5G67530	3.43	0.389
635033	3702.AT5G67540.2	AT5G67540	0.002	0
635034	3702.AT5G67550.1	AT5G67550	0.005	0
635035	3702.AT5G67560.1	AT5G67560	30.5	0
635036	3702.AT5G67570.1	AT5G67570	0.003	0
635037	3702.AT5G67580.1	AT5G67580	0.021	0
635038	3702.AT5G67590.1	AT5G67590	41	8.98
635039	3702.AT5G67600.1	AT5G67600	9.44	0
635040	3702.AT5G67610.2	AT5G67610	0.256	0
635041	3702.AT5G67620.1	AT5G67620	0.014	28.6
635042	3702.AT5G67630.1	AT5G67630	31.9	8.97
635043	3702.AT5G67640.1	AT5G67640	0.019	0
635044	3702.ATCG00020.1	ATCG00020	12561	1362	y
635045	3702.ATCG00040.1	ATCG00040	0.528	0	y
635046	3702.ATCG00050.1	ATCG00050	0.18	0	y
635047	3702.ATCG00065.1	ATCG00065	41.6	6.73	y
635049	3702.ATCG00080.1	ATCG00080	0.059	0	y
635050	3702.ATCG00120.1	ATCG00120	8415	13841	y
635051	3702.ATCG00130.1	ATCG00130	1554	1894	y
635052	3702.ATCG00140.1	ATCG00140	987	710	y
635053	3702.ATCG00150.1	ATCG00150	402	443	y
635054	3702.ATCG00160.1	ATCG00160	158	308	y
635055	3702.ATCG00170.1	ATCG00170	12	12.8	y
635056	3702.ATCG00180.1	ATCG00180	10.9	18.3	y
635057	3702.ATCG00190.1	ATCG00190	30	19.8	y
635060	3702.ATCG00270.1	ATCG00270	21728	2825	y
635061	3702.ATCG00280.1	ATCG00280	10744	1916	y
635063	3702.ATCG00330.1	ATCG00330	161	67.1	y
635064	3702.ATCG00340.1	ATCG00340	3283	691	y
635065	3702.ATCG00350.1	ATCG00350	1575	646	y
635066	3702.ATCG00360.1	ATCG00360	0.02	6.12	y
635067	3702.ATCG00380.1	ATCG00380	213	314	y
635068	3702.ATCG00420.1	ATCG00420	8.29	109	y
635069	3702.ATCG00430.1	ATCG00430	15.2	73.1	y
635070	3702.ATCG00440.1	ATCG00440	1.38	1.17	y
635071	3702.ATCG00470.1	ATCG00470	1361	3311	y
635072	3702.ATCG00480.1	ATCG00480	10576	17445	y
635073	3702.ATCG00490.1	ATCG00490	70146	78065	y
635074	3702.ATCG00500.1	ATCG00500	51.8	59.8	y
635076	3702.ATCG00520.1	ATCG00520	16.7	19.9	y
635078	3702.ATCG00540.1	ATCG00540	3103	933	y
635080	3702.ATCG00560.1	ATCG00560	50.3	48.3	y
635081	3702.ATCG00570.1	ATCG00570	27.6	28.4	y
635082	3702.ATCG00580.1	ATCG00580	329	229	y
635085	3702.ATCG00630.1	ATCG00630	18.3	5.88	y
635086	3702.ATCG00640.1	ATCG00640	21.2	27.3	y
635087	3702.ATCG00650.1	ATCG00650	764	918	y
635088	3702.ATCG00660.1	ATCG00660	73.5	5.92	y
635089	3702.ATCG00670.1	ATCG00670	374	452	y
635090	3702.ATCG00680.1	ATCG00680	26942	4413	y
635092	3702.ATCG00700.1	ATCG00700	5.74	0	y
635093	3702.ATCG00710.1	ATCG00710	1424	811	y
635094	3702.ATCG00720.1	ATCG00720	3315	680	y
635095	3702.ATCG00730.1	ATCG00730	484	284	y
635096	3702.ATCG00740.1	ATCG00740	10.9	15	y
635097	3702.ATCG00750.1	ATCG00750	248	131	y
635098	3702.ATCG00760.1	ATCG00760	72.6	387	y
635099	3702.ATCG00770.1	ATCG00770	277	362	y
635100	3702.ATCG00780.1	ATCG00780	230	1056	y
635101	3702.ATCG00790.1	ATCG00790	261	177	y
635102	3702.ATCG00800.1	ATCG00800	619	1158	y
635103	3702.ATCG00810.1	ATCG00810	81.8	16.2	y
635104	3702.ATCG00820.1	ATCG00820	132	630	y
635105	3702.ATCG00830.1	ATCG00830	706	210	y
635106	3702.ATCG00840.1	ATCG00840	28.4	94.9	y
635107	3702.ATCG00860.1	ATCG00860	1.15	2.91	y
635110	3702.ATCG00900.1	ATCG00900	427	231	y
635111	3702.ATCG00905.1	ATCG00905	41.6	6.73	y
635112	3702.ATCG01000.1	ATCG01000	0.085	0	y
635113	3702.ATCG01010.1	ATCG01010	5.89	62.9	y
635114	3702.ATCG01020.1	ATCG01020	131	21.3	y
635115	3702.ATCG01040.1	ATCG01040	0.976	0	y
635116	3702.ATCG01050.1	ATCG01050	0.447	4.61	y
635117	3702.ATCG01060.1	ATCG01060	809	5882	y
635118	3702.ATCG01070.1	ATCG01070	2.42	0.154	y
635120	3702.ATCG01090.1	ATCG01090	9.65	116	y
635121	3702.ATCG01100.1	ATCG01100	233	184	y
635122	3702.ATCG01110.1	ATCG01110	112	231	y
635123	3702.ATCG01120.1	ATCG01120	172	242	y
635124	3702.ATCG01130.1	ATCG01130	24.2	25	y
635125	3702.ATCG01230.1	ATCG01230	41.6	6.73	y
635126	3702.ATCG01240.1	ATCG01240	427	231	y
635129	3702.ATCG01280.1	ATCG01280	1.15	2.91	y
635130	3702.ATCG01300.1	ATCG01300	28.4	94.9	y
635131	3702.ATCG01310.1	ATCG01310	706	210	y
635134	3702.ATMG00040.1	ATMG00040	0.017	0
635136	3702.ATMG00060.1	ATMG00060	0.1	0
635137	3702.ATMG00070.1	ATMG00070	84.8	78.6
635138	3702.ATMG00080.1	ATMG00080	13.7	0.184
635139	3702.ATMG00090.1	ATMG00090	5.64	8.54
635140	3702.ATMG00110.1	ATMG00110	0.49	0
635145	3702.ATMG00160.1	ATMG00160	66.2	17.1
635147	3702.ATMG00180.1	ATMG00180	0.016	0
635149	3702.ATMG00210.1	ATMG00210	0.205	0
635150	3702.ATMG00220.1	ATMG00220	4.09	17.5
635154	3702.ATMG00280.1	ATMG00280	162	53.4
635155	3702.ATMG00285.1	ATMG00285	0.272	3.45
635156	3702.ATMG00290.1	ATMG00290	0.194	0
635158	3702.ATMG00310.1	ATMG00310	0.077	0
635159	3702.ATMG00320.1	ATMG00320	0.022	0
635160	3702.ATMG00370.1	ATMG00370	0.002	0
635162	3702.ATMG00410.1	ATMG00410	0.043	0
635167	3702.ATMG00480.1	ATMG00480	14.1	41.2
635170	3702.ATMG00510.1	ATMG00510	46.2	34.4
635171	3702.ATMG00513.1	ATMG00513	0.1	0
635172	3702.ATMG00516.1	ATMG00516	0.607	3.04
635175	3702.ATMG00540.1	ATMG00540	0.032	0
635177	3702.ATMG00560.1	ATMG00560	0.294	0
635178	3702.ATMG00570.1	ATMG00570	0.011	0
635179	3702.ATMG00580.1	ATMG00580	0.055	0
635185	3702.ATMG00640.1	ATMG00640	33.5	34.7
635186	3702.ATMG00650.1	ATMG00650	0.195	0
635187	3702.ATMG00660.1	ATMG00660	0.016	0
635188	3702.ATMG00665.1	ATMG00665	0.1	0
635191	3702.ATMG00690.1	ATMG00690	0.319	0
635194	3702.ATMG00730.1	ATMG00730	0.102	0
635201	3702.ATMG00830.1	ATMG00830	0.468	0
635204	3702.ATMG00860.1	ATMG00860	0.041	0
635206	3702.ATMG00880.1	ATMG00880	0.532	0
635207	3702.ATMG00890.1	ATMG00890	0.015	0
635208	3702.ATMG00900.1	ATMG00900	0.119	0
635214	3702.ATMG00980.1	ATMG00980	0.018	0
635223	3702.ATMG01080.1	ATMG01080	0.021	0
635227	3702.ATMG01120.1	ATMG01120	0.607	3.04
635228	3702.ATMG01130.1	ATMG01130	0.104	0
635231	3702.ATMG01170.1	ATMG01170	0.022	0
635233	3702.ATMG01190.1	ATMG01190	107	39.9
635234	3702.ATMG01200.1	ATMG01200	0.022	0
635240	3702.ATMG01260.1	ATMG01260	0.132	0
635241	3702.ATMG01270.1	ATMG01270	1.11	0
635242	3702.ATMG01275.1	ATMG01275	0.607	3.04
635247	3702.ATMG01320.1	ATMG01320	0.272	3.45
635250	3702.ATMG01360.1	ATMG01360	3.72	21.2

### Sheet: protein_abundace_PScurated
AGI	mature leaf average from Klepikova		short_description	Curator_summary
AT1G67090	4613.58	CBBcycle	ribulose bisphosphate carboxylase small chain 1A	Encodes a member of the Rubisco small subunit (RBCS) multigene family: RBCS1A (At1g67090), RBCS1B (At5g38430), RBCS2B (At5g38420), and RBCS3B (At5g38410). Functions to yield sufficient Rubisco content for leaf photosynthetic capacity.
AT2G47400	2030.88	CBBcycle	CP12 domain-containing protein 1	CP12-1 encodes a small peptide found in the chloroplast stroma. It belongs to the CP12 gene family thought to be involved in the formation of a supramolecular complex with glyceraldehyde-3-phosphate dehydrogenase (GAPDH) and phosphoribulokinase (PRK) embedded in the Calvin cycle.
AT2G39730	1659.46	CBBcycle	rubisco activase	Rubisco activase, a nuclear-encoded chloroplast protein that consists of two isoforms arising from alternative splicing in most plants. Required for the light activation of rubisco. Involved in jasmonate-induced leaf senescence.
AT5G38430	1388.05	CBBcycle	Ribulose bisphosphate carboxylase (small chain) family protein	Encodes a member of the Rubisco small subunit (RBCS) multigene family: RBCS1A (At1g67090), RBCS1B (At5g38430), RBCS2B (At5g38420), and RBCS3B (At5g38410).
AT5G38410	1153.4	CBBcycle	Ribulose bisphosphate carboxylase (small chain) family protein	Encodes a member of the Rubisco small subunit (RBCS) multigene family: RBCS1A (At1g67090), RBCS1B (At5g38430), RBCS2B (At5g38420), and RBCS3B (At5g38410). Functions to yield sufficient Rubisco content for leaf photosynthetic capacity.
AT3G62410	1036.68	CBBcycle	CP12 domain-containing protein 2	CP12-2 encodes a small peptide found in the chloroplast stroma. It belongs to the CP12 gene family thought to be involved in the formation of a supramolecular complex with glyceraldehyde-3-phosphate dehydrogenase (GAPDH) and phosphoribulokinase (PRK) embedded in the Calvin cycle. CP12-2 is coordinately regulated by light with the photosynthetic GAPDH and PRK. The annotation of this gene is based on article 32494.
AT3G26650	843.901	CBBcycle	glyceraldehyde 3-phosphate dehydrogenase A subunit	Encodes one of the two subunits forming the photosynthetic glyceraldehyde-3-phosphate dehydrogenase (GAPDH) and as such a constituent of the supramolecular complex with phosphoribulokinase (PRK) thought to be linked by a small peptide encoded by CP12-2. GapA-1 is coordinately expressed by light with PRK and CP12-2. The enzyme activity, tested in leaf protein extracts dropped significantly after external sucrose treatment for the photosynthetic GAPDH (NADPH-dependent) but not for the cytosolic GAPDH (NADH-dependent).
AT5G38420	684.536	CBBcycle	Ribulose bisphosphate carboxylase (small chain) family protein	Encodes a member of the Rubisco small subunit (RBCS) multigene family: RBCS1A (At1g67090), RBCS1B (At5g38430), RBCS2B (At5g38420), and RBCS3B (At5g38410).
AT1G32060	530.352	CBBcycle	phosphoribulokinase
AT4G38970	525.692	CBBcycle	fructose-bisphosphate aldolase 2	Protein is tyrosine-phosphorylated and its phosphorylation state is modulated in response to ABA in Arabidopsis thaliana seeds.
AT5G46110	509.761	CBBcycle	Glucose-6-phosphate/phosphate translocator-related	Encodes a chloroplast triose phosphate / 3-phosphoglycerate translocator that transports triose phosphates derived from the Calvin cycle in the stroma to the cytosol for use in sucrose synthesis and other biosynthetic processes. A tpt mutant has altered acclimation responses.
AT3G12780	508.453	CBBcycle	phosphoglycerate kinase 1	nuclear phosphoglycerate kinase (PGK1)
AT1G42970	478.568	CBBcycle	glyceraldehyde-3-phosphate dehydrogenase B subunit	Encodes chloroplast localized glyceraldehyde-3-phosphate dehydrogenase that can use both NADH and NADPH to reduce 1,3-diphosphate glycerate. It forms A2B2 heterotetramers with GapA forms of the GADPH enzyme. These complexes are active in the light under reducing conditions, but show reduced NADPH-dependent activity in response to oxidized thioredoxins and increased NAD(H)/NADP(H) ratios due to the formation of inactive A8B8 hexadecamers.
AT3G55440	461.155	CBBcycle	triosephosphate isomerase	Encodes triosephosphate isomerase.
AT3G60750	445.493	CBBcycle	Transketolase
AT1G12900	387.6	CBBcycle	glyceraldehyde 3-phosphate dehydrogenase A subunit 2
AT5G61410	360.196	CBBcycle	D-ribulose-5-phosphate-3-epimerase	Arabidopsis thaliana ribulose-5-phosphate-3-epimerase mRNA
AT4G26530	284.928	CBBcycle	Aldolase superfamily protein
AT3G54050	283.028	CBBcycle	high cyclic electron flow 1	Encodes a chloroplastic fructose 1,6-bisphosphate phosphatase. also known as HCEF1 (High Cyclic Electron Flow 1). hcef1 mutants have constitutively elevated electron flow (CEFI) and plants with antisense suppression of this enzyme have higher levels of net leaf photosynthesis and increased sucrose biosynthesis.
AT3G55800	215.387	CBBcycle	sedoheptulose-bisphosphatase	Encodes the chloroplast enzyme sedoheptulose-1,7-bisphosphatase (SBPase), involved in the carbon reduction of the Calvin cycle. Increase in SBPase activity in transgenic lines accumulate up to 50% more sucrose and starch than wild-type.
AT2G21170	206.581	CBBcycle	triosephosphate isomerase	Encodes a plastidic triose phosphate isomerase. Mutants with reduced pdTPI levels have difficulty transitioning from heterotrophic to autotrophic growth. The related phenotypes, such as chlorosis in light-grown seedlings may result from an accumulation of dihydroxyacetone phosphate (DHAP) and methylglyoxal (MG) in these mutants. Both splice variants appear to be expressed, but the At2g21170.2 variant appears to have a much narrower expression range limited to roots.
AT2G21330	199.392	CBBcycle	fructose-bisphosphate aldolase 1
AT1G55490	98.3983	CBBcycle	chaperonin 60 beta	encodes the beta subunit of the chloroplast chaperonin 60, a homologue of bacterial GroEL. Mutants in this gene develops lesions on its leaves, expresses systemic acquired resistance (SAR) and develops accelerated cell death to heat shock stress. The protein has molecular chaperone activity for suppressing protein aggregation in vitro.
AT2G28000	81.3104	CBBcycle	chaperonin-60alpha	Encodes chaperonin-60 alpha, a molecular chaperone involved in Rubisco folding. Mutants display aberrant chloroplast and embryo development.
AT3G04790	77.5105	CBBcycle	Ribose 5-phosphate isomerase, type A protein
AT2G13360	1010.37	photorespiration	alanine:glyoxylate aminotransferase	Encodes a peroxisomal photorespiratory enzyme that catalyzes transamination reactions with multiple substrates. It is involved in photorespiration.
AT1G23310	948.466	photorespiration	glutamate:glyoxylate aminotransferase	Identified by cloning the gene that corresponded to a purified protein having glyoxylate aminotransferase activity. Localized to the peroxisome and thought to be involved in photorespiration/ metabolic salvage pathway.
AT4G37930	728.434	photorespiration	serine transhydroxymethyltransferase 1	Encodes a protein with mitochondrial serine hydroxymethyltransferase activity, which functions in the photorespiratory pathway, catalyzes the conversion of serine and tetrahydrofolate to glycine and 5,10-methylene tetrahydrofolate. Involved in controlling cell damage caused by abiotic stress, such as high light and salt and the hypersensitive defense response of plants.
AT3G14420	617.801	photorespiration	Aldolase-type TIM barrel family protein	Encodes a glycolate oxidase that modulates reactive oxygen species-mediated signal transduction during nonhost resistance.
AT2G35370	444.946	photorespiration	glycine decarboxylase complex H	Encodes glycine decarboxylase complex H protein. Involved in photorespiration.
AT3G14415	389.878	photorespiration	Aldolase-type TIM barrel family protein	Encodes a glycolate oxidase that modulates reactive oxygen species-mediated signal transduction during nonhost resistance.
AT1G68010	373.41	photorespiration	hydroxypyruvate reductase	Encodes hydroxypyruvate reductase.
AT1G32470	288.546	photorespiration	Single hybrid motif superfamily protein
AT1G11860	274.493	photorespiration	Glycine cleavage T-protein family
AT4G33010	237.063	photorespiration	glycine decarboxylase P-protein 1
AT5G36700	97.6467	photorespiration	2-phosphoglycolate phosphatase 1
AT1G80380	84.9679	photorespiration	P-loop containing nucleoside triphosphate hydrolases superfamily protein	encodes a glycerate kinase which catalyzes the last step of photorespiration C2 cycle.
AT1G32080	84.7117	photorespiration	membrane protein, putative	Encodes a plant LrgAB/CidAB protein localized to the chloroplast envelope that is involved in chloroplast development, carbon partitioning and leaf senescence. The gene may have evolved from gene fusion of bacterial lrgA and lrgB.
AT1G70580	44.7933	photorespiration	alanine-2-oxoglutarate aminotransferase 2	Encodes a protein with glyoxylate aminotransferase activity. It can act on a number of different small substrates and amino acids in vitro.
AT2G26500	1852.39	CEF	cytochrome b6f complex subunit (petM), putative
AT4G03280	875.086	CEF	photosynthetic electron transfer C	Encodes the Rieske FeS center of cytochrome b6f complex. Gene is expressed in shoot but not in root. Mutant has reduced electron transport at saturating light intensities and Q-cycle activity is hypersensitive to acidification of the thylakoid lumen.
AT4G32260	846.228	CEF	ATPase, F0 complex, subunit B/B', bacterial/chloroplast
AT3G15840	698.67	CEF	post-illumination chlorophyll fluorescence increase	Encodes a chloroplast-targeted protein localized in the stroma that is a novel component essential for NDH-mediated non-photochemical reduction of the plastoquinone pool in chlororespiratory electron transport.
AT4G04640	621.545	CEF	ATPase, F1 complex, gamma subunit protein	One of two genes (with ATPC2) encoding the gamma subunit of Arabidopsis chloroplast ATP synthase.
AT4G09650	455.722	CEF	ATP synthase delta-subunit gene	Encodes the chloroplast ATPase delta-subunit.
AT2G05620	236.949	CEF	proton gradient regulation 5	Involved in electron flow in Photosystem I. Essential for photoprotection.
AT4G22890	226.984	CEF	PGR5-LIKE A	Encodes PGRL1A, a transmembrane protein present in thylakoids. PGRL1A has a highly homologous isoform PGRL1B encoded by At4g11960. Plants lacking PGRL1 show perturbation of cyclic electron flow, similar to PGR5-deficient plants. PGRL1 and PGR5 interact physically and associate with PSI (photosystem I).
AT1G18730	226.331	CEF	NDH dependent flow 6	likely a subunit of the chloroplast NAD(P)H dehydrogenase complex, involved in PSI cyclic electron transport. Located on the thylakoid membrane. Mutant has impaired NAD(P)H dehydrogenase activity.
AT1G74880	184.772	CEF	NAD(P)H:plastoquinone dehydrogenase complex subunit O	Encodes subunit NDH-O of NAD(P)H:plastoquinone dehydrogenase complex (Ndh complex) present in the thylakoid membrane of chloroplasts. This subunit is thought to be required for Ndh complex assembly.
AT2G31040	165.17	CEF	ATP synthase protein I -related
AT4G00895	157.667	CEF	ATPase, F1 complex, OSCP/delta subunit protein
AT1G15980	70.3639	CEF	NDH-dependent cyclic electron flow 1	encodes a novel subunit of the chloroplast NAD(P)H dehydrogenase complex, involved in cyclic electron flow around photosystem I to produce ATP.
AT4G11960	68.3572	CEF	PGR5-like B	Encodes PGRL1B, a transmembrane protein present in thylakoids. PGRL1B has a highly homologous isoform PGRL1A encoded by At4g22890. Plants lacking PGRL1 show perturbation of cyclic electron flow, similar to PGR5-deficient plants. PGRL1 and PGR5 interact physically and associate with PSI (photosystem I).
AT4G37925	64.1966	CEF	subunit NDH-M of NAD(P)H:plastoquinone dehydrogenase complex	Encodes subunit NDH-M of NAD(P)H:plastoquinone dehydrogenase complex (Ndh complex) present in the thylakoid membrane of chloroplasts. This subunit is thought to be required for Ndh complex assembly.
AT1G64770	48.2083	CEF	NDH-dependent cyclic electron flow 1	encodes a novel subunit of the chloroplast NAD(P)H dehydrogenase complex, involved in cyclic electron flow around photosystem I to produce ATP.
AT3G16250	44.3346	CEF	NDH-dependent cyclic electron flow 1	encodes a novel subunit of the chloroplast NAD(P)H dehydrogenase complex, involved in cyclic electron flow around photosystem I to produce ATP. Contains a 4Fe-4S cluster.
AT1G55370	21.0049	CEF	NDH-dependent cyclic electron flow 5
AT1G15700	5.0216	CEF	ATPase, F1 complex, gamma subunit protein	One of two genes that encode the gamma subunit of Arabidopsis chloroplast ATP synthase. It is thought to be involved in the regulation of the ATP synthase activity.
AT2G34420	7935.69	PSII	photosystem II light harvesting complex gene B1B2	Photosystem II type I chlorophyll a/b-binding protein
AT1G79040	5003.15	PSII	photosystem II subunit R	Encodes for the 10 kDa PsbR subunit of photosystem II (PSII). This subunit appears to be involved in the stable assembly of PSII, particularly that of the oxygen-evolving complex subunit PsbP. Mutants defective in this gene have reduced amounts of subunits PsbP and PsbQ in PSII. In turn, assembly of PsbR is dependent on the presence of PsbJ.
AT5G66570	2920.78	PSII	PS II oxygen-evolving complex 1	Encodes a protein which is an extrinsic subunit of photosystem II and which has been proposed to play a central role in stabilization of the catalytic manganese cluster. In <i>Arabidopsis thaliana</i> the PsbO proteins are encoded by two genes: <i>psbO1</i> and <i>psbO2</i>. PsbO1 is the major isoform in the wild-type. In plsp1-1 mutant plastids, the nonmature form of the protein localizes in the membrane.
AT4G05180	2556.99	PSII	photosystem II subunit Q-2	Encodes the PsbQ subunit of the oxygen evolving complex of photosystem II.
AT2G30570	2186.76	PSII	photosystem II reaction center W	Encodes PsbW, a protein similar to photosystem II reaction center subunit W. Loss of PsbW destabilizes the supramolecular organization of PSII.
AT1G06680	2174.53	PSII	photosystem II subunit P-1	Encodes a 23 kD extrinsic protein that is part of photosystem II and participates in the regulation of oxygen evolution. Phosphorylation of this protein is dependent on calcium. In plsp1-1 mutant plastids, the nonmature form of the protein localizes in the stroma.
AT2G06520	1700.04	PSII	photosystem II subunit X	Encodes a protein with sequence similarity to the spinach photosystem II subunit PsbX.
AT3G21055	1456.64	PSII	photosystem II subunit T	Encodes photosystem II 5 kD protein subunit PSII-T. This is a nuclear-encoded gene (PsbTn) which also has a plastid-encoded paralog (PsbTc).
AT2G05100	835.475	PSII	photosystem II light harvesting complex gene 2.1	Lhcb2.1 protein encoding a subunit of the light harvesting complex II. Member of a gene family with high degree of sequence similarity. Initially LHCB2.3 was considered as a separate gene but appears to be an allele of LHCB2.1.
AT4G21280	822.795	PSII	photosystem II subunit QA	Encodes the PsbQ subunit of the oxygen evolving complex of photosystem II.
AT2G05070	746.8	PSII	photosystem II light harvesting complex gene 2.2	Encodes Lhcb2.2. Belongs to the Lhc super-gene family encodes the light-harvesting chlorophyll a/b-binding (LHC) proteins that constitute the antenna system of the photosynthetic apparatus.
AT1G51400	727.6	PSII	Photosystem II 5 kD protein
AT3G50820	606.232	PSII	photosystem II subunit O-2	Encodes a protein which is an extrinsic subunit of photosystem II and which has been proposed to play a central role in stabilization of the catalytic manganese cluster. In <i>Arabidopsis thaliana</i> the PsbO proteins are encoded by two genes: <i>psbO1</i> and <i>psbO2</i>. PsbO2 is the minor isoform in the wild-type. Mutants defective in this gene have been shown to be affected in the dephosphorylation of the D1 protein of PSII.
AT1G67740	519.908	PSII	photosystem II BY	PsbY precursor (psbY) mRNA. This single nuclear gene is imported into the chloroplasts where it is processed into two integral membrane proteins with identical topology (PsbY-1 and PsbY-2). The protein appears to bind manganese but its role is not well understood.
AT1G03600	264.726	PSII	photosystem II family protein
AT1G29930	16718.9	LHCII	chlorophyll A/B binding protein 1	Subunit of light-harvesting complex II (LHCII),which absorbs light and transfers energy to the photosynthetic reaction center.
AT4G10340	3337.52	LHCII	light harvesting complex of photosystem II 5	photosystem II encoding the light-harvesting chlorophyll a/b binding protein CP26 of the antenna system of the photosynthetic apparatus
AT2G34430	2388.67	LHCII	light-harvesting chlorophyll-protein complex II subunit B1	Photosystem II type I chlorophyll a/b-binding protein
AT5G01530	1974.69	LHCII	light harvesting complex photosystem II
AT1G29910	1748.44	LHCII	chlorophyll A/B binding protein 3	member of Chlorophyll a/b-binding protein family
AT3G08940	1240.14	LHCII	light harvesting complex photosystem II	Lhcb4.2 protein (Lhcb4.2, protein involved in the light harvesting complex of photosystem II
AT1G29920	547.488	LHCII	chlorophyll A/B-binding protein 2	Encodes lhcb1.1 a component of the LHCIIb light harvesting complex associated with photosystem II.
AT1G44575	469.241	LHCII	Chlorophyll A-B binding family protein	Encoding PSII-S (CP22), a ubiquitous pigment-binding protein associated with photosystem II (PSII) of higher plants. Involved in nonphotochemical quenching rather than in photosynthesis. Mutant has a normal violaxanthin cycle but has a limited capacity of quenching singlet excited chlorophylls and is tolerant to lipid peroxidation.
AT1G08380	3390.16	PSI	photosystem I subunit O	Encodes subunit O of photosystem I.
AT1G61520	2898.51	PSI	photosystem I light harvesting complex gene 3	PSI type III chlorophyll a/b-binding protein (Lhca3*1)
AT4G12800	2429.23	PSI	photosystem I subunit l	Encodes subunit L of photosystem I reaction center.
AT1G31330	2372.23	PSI	photosystem I subunit F	Encodes subunit F of photosystem I.
AT1G55670	2338.6	PSI	photosystem I subunit G	Encodes subunit G of photosystem I, an 11-kDa membrane protein that plays an important role in electron transport between plastocyanin and PSI and is involved in the stability of the PSI complex. PSI-G subunit is bound to PSI-B and is in contact with Lhca1. The protein inserts into thylakoids by a direct or "spontaneous" pathway that does not involve the activities of any known chloroplast protein-targeting machinery. PSI-G appears to be directly or indirectly involved in the interaction between Photosystem I and plastocyanin.
AT4G02770	2159.94	PSI	photosystem I subunit D-1	Encodes a protein predicted by sequence similarity with spinach PsaD to be photosystem I reaction center subunit II (PsaD1)
AT4G28750	1532.81	PSI	Photosystem I reaction centre subunit IV / PsaE protein	mutant has Decreased effective quantum yield of photosystem II, Pale green plants, Reduced growth rate, Subunit E of Photosystem I
AT1G20340	1492.9	PSI	Cupredoxin superfamily protein	recombination and DNA-damage resistance protein (DRT112) One of two Arabidopsis plastocyanin genes. Predominant form, expressed 10x higher than PETE1. PETE2 is thought to be post-transcriptionally regulated via copper accumulation and is involved in copper homeostasis. Mutation of this gene does not have obvious effect on photosynthesis. In plsp1-1 mutant plastids, the nonmature form of the protein localizes in the membrane.
AT3G16140	1204.96	PSI	photosystem I subunit H-1	Encodes subunit H of photosystem I reaction center subunit VI.
AT5G64040	1202.8	PSI	photosystem I reaction center subunit PSI-N, chloroplast, putative / PSI-N, putative (PSAN)	Encodes the only subunit of photosystem I located entirely in the thylakoid lumen. May be involved in the interaction between plastocyanin and the photosystem I complex. Phosphorylation of this protein is dependent on calcium.
AT2G20260	1193.69	PSI	photosystem I subunit E-2	Encodes subunit E of photosystem I.
AT1G30380	1054.35	PSI	photosystem I subunit K	Encodes subunit K of photosystem I reaction center.
AT1G03130	848.779	PSI	photosystem I subunit D-2	Encodes a protein predicted by sequence similarity with spinach PsaD to be photosystem I reaction center subunit II (PsaD2)
AT1G52230	788.259	PSI	photosystem I subunit H2	Phosphorylation of this protein is dependent on calcium.
AT2G46820	685.402	PSI	photosystem I P subunit	Encodes the P subunit of Photosystem I. About 25% of the TMP14 pool appeared to be phosphorylated, and this ratio is not affected by light. Contains seven phosphorylation sites on threonine residue and chloroplast targeting signal. Located in the proximity of PSI-L, -H and -O subunits.
AT3G47470	3535.93	LHCI	light-harvesting chlorophyll-protein complex I subunit A4	Encodes a chlorophyll a/b-binding protein that is more similar to the PSI Cab proteins than the PSII cab proteins. The predicted protein is about 20 amino acids shorter than most known Cab proteins.
AT3G61470	2727.46	LHCI	photosystem I light harvesting complex gene 2	Encodes a component of the light harvesting antenna complex of photosystem I.
AT3G54890	2600.46	LHCI	photosystem I light harvesting complex gene 1	Encodes a component of the light harvesting complex associated with photosystem I.
AT5G54270	2416.71	LHCI	light-harvesting chlorophyll B-binding protein 3	Lhcb3 protein is a component of the main light harvesting chlorophyll a/b-protein complex of Photosystem II (LHC II).
AT1G15820	1292.46	LHCI	light harvesting complex photosystem II subunit 6	Lhcb6 protein (Lhcb6), light harvesting complex of photosystem II.
AT1G60950	985.512	other	2Fe-2S ferredoxin-like superfamily protein	encodes a major leaf ferredoxin
AT1G20020	915.282	other	ferredoxin-NADP(+)-oxidoreductase 2	Encodes a leaf-type ferredoxin:NADP(H) oxidoreductase. It is present in both chloroplast stroma and thylakoid membranes but is more abundant in the stroma
AT5G66190	518.518	other	ferredoxin-NADP(+)-oxidoreductase 1	Encodes a leaf-type ferredoxin:NADP(H) oxidoreductase. It is present in both chloroplast stroma and thylakoid membranes but is more abundant in the thylakoid. The affinity of this enzyme for ferredoxin is slightly, but significantly, higher than AtLFNR2, an isoform of the same enzyme. AtLFNR1 forms a heterodimer with AtFNR2 and is also a prerequisite to attach AtFNR2 to the thylakoid membrane.
AT4G27800	326.819	other	thylakoid-associated phosphatase 38	Choroplast protein phosphatase TAP38/PPH1 is required for efficient dephosphorylation of the LHCII anthena and state transition from state 2 to state 1.
AT1G34000	201.036	other	one-helix protein 2	Encodes a novel member of the Lhc family from Arabidopsis with one predicted transmembrane alpha-helix closely related to helix I of Lhc protein from PSI (Lhca4). Gene expression is triggered by light stress and both transcript and protein accumulate in a light intensity-dependent manner. Ohp2 is associated with PSI under low- or high-light conditions.
AT1G70760	186.447	other	inorganic carbon transport protein-related	a subunit of the chloroplast NAD(P)H dehydrogenase complex, involved in PSI cyclic electron transport. Located on the thylakoid membrane. Mutant has impaired NAD(P)H dehydrogenase activity.
AT1G76100	175.406	other	plastocyanin 1	One of two Arabidopsis plastocyanin genes. Expressed at 1/10th level of PETE2. Does not respond to increased copper levels and is thought to be the isoform that participates in electron transport under copper-limiting conditions. Mutation of this gene does not have obvious effect on photosynthesis.
AT5G02120	166.683	other	one helix protein	Encodes a one helix protein homologous to cyanobacterial high-light inducible proteins. The protein is localized to the thylakoid membrane and its transcript is transiently induced by exposure to high light conditions.
AT2G21970	154.718	other	stress enhanced protein 2	stress enhanced protein 2 (SEP2) chlorophyll a/b-binding protein
AT5G23120	149.157	other	photosystem II stability/assembly factor, chloroplast (HCF136)	encodes a stability and/or assembly factor of photosystem II
AT1G45474	126.304	other	photosystem I light harvesting complex gene 5	Encodes a component of the light harvesting complex of photosystem I.
AT3G55330	118.564	other	PsbP-like protein 1
AT1G10960	117.732	other	ferredoxin 1
AT2G39470	99.1147	other	PsbP-like protein 2
AT1G76450	95.2059	other	Photosystem II reaction center PsbP family protein
AT3G27690	85.8872	other	photosystem II light harvesting complex gene 2.3	Encodes Lhcb2.4. Belongs to the Lhc super-gene family encodes the light-harvesting chlorophyll a/b-binding (LHC) proteins that constitute the antenna system of the photosynthetic apparatus.
AT1G68830	84.6446	other	STT7 homolog STN7	STN7 protein kinase, required for state transitions, phosphorylation of the major antenna complex (LHCII) between PSII and PSI, and light adaptation
AT4G28660	78.6111	other	photosystem II reaction center PSB28 protein	Similar to PsbW subunit of photosystem II.
AT4G32590	75.2482	other	2Fe-2S ferredoxin-like superfamily protein
AT4G22260	74.8617	other	Alternative oxidase family protein	Similar to mitochondrial alternative oxidase. im mutants have a variegated phenotype and fail to differentiate chloroplasts in the majority of their cells under high light intensity continuous illumination. The white tissues of immutans accumulate phytoene, a non-colored C40 carotenoid intermediate. This suggests that immutans controls, either directly or indirectly, the activity of phytoene desaturase (PDS), the enzyme that converts phytoene to zeta-carotene in higher plants. However, im is not the structural gene for PDS. It is located in the lumenar face of the thylakoid membrane. IM is expressed ubiquitously in plant tissues.
AT5G11450	74.159	other	Mog1/PsbP/DUF1795-like photosystem II reaction center PsbP family protein
AT5G51545	73.8707	other	low psii accumulation2	Encodes LPA2 (low psii accumulation2), an intrinsic thylakoid membrane protein required for efficient assembly of Photosystem II.
AT1G14150	73.8157	other	PsbQ-like 2	Encodes a subunit of the NAD(P)H dehydrogenase complex located in the chloroplast thylakoid lumen.
AT5G58260	61.224	other	oxidoreductases, acting on NADH or NADPH, quinone or similar compound as acceptor	Encodes subunit NDH-N of NAD(P)H:plastoquinone dehydrogenase complex (Ndh complex) present in the thylakoid membrane of chloroplasts. This subunit is thought to be required for Ndh complex assembly.
AT1G77090	56.9258	other	Mog1/PsbP/DUF1795-like photosystem II reaction center PsbP family protein
AT1G15140	53.8204	other	FAD/NAD(P)-binding oxidoreductase
AT3G56650	50.8295	other	Mog1/PsbP/DUF1795-like photosystem II reaction center PsbP family protein
AT5G36120	48.5052	other	cofactor assembly, complex C (B6F)
AT2G28605	44.2133	other	Photosystem II reaction center PsbP family protein	Encodes a PsbP domain-OEC23 like protein localized in thylakoid (peripheral-lumenal side).
AT3G01440	43.392	other	PsbQ-like 1	Encodes a subunit of the NAD(P)H complex located in the chloroplast thylakoid lumen.
AT1G19150	43.0504	other	photosystem I light harvesting complex gene 6	PSI type II chlorophyll a/b-binding protein (Lhca2*1) mRNA,
AT1G05385	38.719	other	photosystem II 11 kDa protein-related	Encodes a Psb27 homolog involved in photosystem II biogenesis.
AT5G52100	27.6549	other	Dihydrodipicolinate reductase, bacterial/plant	Is essential for chloroplast NAD(P)H dehydrogenase activity, which is involved in electron transfer between PSII and PSI. Likely functions in biogenesis or stabilization of the NAD(P)H dehydrogenase complex.
AT2G01590	26.9117	other	chlororespiratory reduction 3	Likely a subunit of the chloroplast NAD(P)H dehydrogenase complex, involved in PSI cyclic electron transport. Located in the membrane fraction of chloroplast. Mutant has impaired NAD(P)H dehydrogenase activity.
AT4G37920	22.9488	other
AT1G76570	17.6654	other	Chlorophyll A-B binding family protein
AT2G40100	17.1706	other	light harvesting complex photosystem II	Lhcb4:3 protein (Lhcb4.3, light harvesting complex of photosystem II
AT4G15510	17.1022	other	Photosystem II reaction center PsbP family protein	A nuclear-encoded thylakoid lumenal protein that is associated with photosystem I (PSI) but is not an integral subunit of PSI. It is an PSI assembly factor that assists the proper folding and integration of PsaB and PsaA into the thylakoid membrane. It is involved in the assembly of PSI reaction center heterodimer core.
AT2G30790	13.4603	other	photosystem II subunit P-2	Encodes a 23 kD extrinsic protein that is part of photosystem II and participates in the regulation of oxygen evolution.
AT2G01918	6.57067	other	PsbQ-like 3	Encode a protein homologous to each PQL protein. Mutational analysis indicates that PQL3 is also required for NDH activity.
AT5G28450	1.28035	other	Chlorophyll A-B binding family protein

### Sheet: transcript_abundance_all_PScol
locus	mean_Leaf..mature..L.lg.	PS_curational_category
AT3G55440	448.553	CBBcycle
AT5G46110	490.986	CBBcycle
AT5G46110	490.986	CBBcycle			all	rest	PS
AT2G47400	2057.64	CBBcycle			1.0204e+06	891666	128731
AT3G62410	1075.92	CBBcycle				0.873842	0.126158
AT2G21330	209.403	CBBcycle
AT4G26530	283.572	CBBcycle
AT4G38970	537.996	CBBcycle
AT3G54050	295.197	CBBcycle
AT1G12900	357.37	CBBcycle
AT1G42970	518.534	CBBcycle
AT3G26650	829.683	CBBcycle
AT3G12780	494.858	CBBcycle
AT1G32060	549.773	CBBcycle
AT3G04790	77.4256	CBBcycle
AT3G04790	77.4256	CBBcycle
AT5G61410	349.452	CBBcycle
AT1G55490	100.284	CBBcycle
AT2G28000	81.93	CBBcycle
AT2G39730	1630.7	CBBcycle
AT1G67090	4237.7	CBBcycle
AT5G38410	1087.97	CBBcycle
AT5G38420	727.33	CBBcycle
AT5G38430	1415.34	CBBcycle
AT3G55800	222.047	CBBcycle
AT2G21170	195.629	CBBcycle
AT3G60750	464.413	CBBcycle
AT3G60750	464.413	CBBcycle
AT1G15980	73.1643	CEF
AT1G18730	224.245	CEF
AT1G55370	21.2553	CEF
AT2G31040	174.649	CEF
AT4G00895	160.588	CEF
AT4G09650	430.204	CEF
AT1G15700	4.57934	CEF
AT4G04640	612.264	CEF
AT4G32260	807.109	CEF
AT1G64770	55.2719	CEF
AT2G05620	218.222	CEF
AT3G15840	699.51	CEF
AT4G11960	68.1273	CEF
AT4G22890	224.335	CEF
AT2G26500	1814.11	CEF
AT4G03280	837.291	CEF
AT1G74880	192.552	CEF
AT4G37925	72.0242	CEF
AT3G16250	45.6553	CEF
AT3G47470	3162.1	LHCI
AT3G54890	2414.25	LHCI
AT3G61470	2466.59	LHCI
AT1G15820	1124.59	LHCI
AT5G54270	2044.66	LHCI
AT1G29910	1474.72	LHCII
AT1G29920	421.924	LHCII
AT1G29930	15113.8	LHCII
AT2G34430	2173.18	LHCII
AT3G08940	1096.31	LHCII
AT4G10340	3037.03	LHCII
AT5G01530	1820.85	LHCII
AT1G44575	464.367	LHCII
AT5G52100	28.9896	other
AT4G27800	338.284	other
AT4G22260	76.7097	other
AT5G36120	47.3784	other
AT1G70760	189.565	other
AT2G01590	24.2857	other
AT4G37920	22.3444	other
AT5G58260	65.4849	other
AT1G10960	109.413	other
AT1G60950	905.418	other
AT4G32590	73.7344	other
AT1G15140	56.7552	other
AT1G20020	963.521	other
AT5G66190	512.374	other
AT1G76100	168.922	other
AT1G19150	42.0412	other
AT1G34000	197.947	other
AT1G45474	120.812	other
AT5G28450	1.49639	other
AT5G23120	150.775	other
AT5G23120	150.775	other
AT1G76570	17.454	other
AT2G40100	15.0243	other
AT3G27690	63.7955	other
AT1G05385	37.1467	other
AT1G14150	80.2565	other
AT1G76450	94.3624	other
AT1G77090	55.6335	other
AT2G01918	6.90782	other
AT2G28605	45.2049	other
AT2G30790	13.9585	other
AT2G39470	99.8838	other
AT3G01440	49.9498	other
AT3G55330	111.931	other
AT3G56650	47.356	other
AT4G15510	16.7221	other
AT4G28660	75.9801	other
AT5G02120	168.855	other
AT5G11450	73.0499	other
AT5G51545	74.2261	other
AT1G68830	86.8141	other
AT1G68830	86.8141	other
AT2G21970	162.426	other
AT1G23310	930.362	photorespiration
AT4G37930	736.345	photorespiration
AT1G32080	86.5452	photorespiration
AT1G70580	47.1972	photorespiration
AT1G70580	47.1972	photorespiration
AT1G70580	47.1972	photorespiration
AT2G13360	979.363	photorespiration
AT2G13360	979.363	photorespiration
AT2G13360	979.363	photorespiration
AT1G80380	84.1669	photorespiration
AT1G32470	287.878	photorespiration
AT2G35370	446.039	photorespiration
AT4G33010	290.283	photorespiration
AT4G33010	290.283	photorespiration
AT1G11860	274.937	photorespiration
AT1G11860	274.937	photorespiration
AT3G14415	398.283	photorespiration
AT3G14420	648.824	photorespiration
AT1G68010	378.444	photorespiration
AT1G68010	378.444	photorespiration
AT5G36700	101.396	photorespiration
AT1G20340	1360.3	PSI
AT1G61520	2662.93	PSI
AT1G03130	764.907	PSI
AT1G08380	3086.93	PSI
AT1G30380	947.817	PSI
AT1G31330	2057.14	PSI
AT1G52230	702.692	PSI
AT1G55670	2074.57	PSI
AT2G20260	1090.97	PSI
AT2G46820	617.003	PSI
AT3G16140	1081.64	PSI
AT4G02770	1992.39	PSI
AT4G12800	2252.91	PSI
AT4G28750	1393.26	PSI
AT5G64040	1050.26	PSI
AT2G05070	583.229	PSII
AT2G05100	661.384	PSII
AT2G34420	7178.44	PSII
AT1G03600	249.661	PSII
AT1G06680	1949.4	PSII
AT1G51400	662.019	PSII
AT1G67740	485.23	PSII
AT1G79040	4972.45	PSII
AT2G06520	1513.71	PSII
AT2G30570	1984.56	PSII
AT3G21055	1245.53	PSII
AT3G50820	586.872	PSII
AT4G05180	2365.3	PSII
AT4G21280	777.299	PSII
AT5G66570	2640.97	PSII
AT1G32550	47.688
AT1G50780	0.301831
AT1G71500	172.472
AT4G05450	11.5175
AT4G14890	148.721
AT4G25650	72.1519
AT5G10000	0
AT5G04740	54.5528
AT5G25320	0.0321791
AT5G65890	4.87303
AT2G30650	0
AT2G30660	0
AT5G65940	62.7806
AT1G12050	56.523
AT2G20610	207.667
AT2G20610	207.667
AT3G16700	10.9322
AT4G15940	48.5343
AT4G28410	0.0144328
AT5G53970	26.8254
AT5G54080	74.801
AT3G16150	0.143819
AT4G00590	9.62733
AT5G08100	60.1707
AT5G61540	9.55607
AT4G33150	45.1403
AT1G66520	6.63176
AT3G23810	34.5921
AT4G13940	328.024
AT1G64660	14.1955
AT1G08110	182.328
AT1G08110	182.328
AT5G47720	30.8169
AT5G47720	30.8169
AT5G47720	30.8169
AT5G48880	34.1542
AT1G03090	31.4002
AT2G26800	24.5866
AT3G45300	35.5652
AT4G34030	39.1887
AT1G04710	14.468
AT1G21400	68.4632
AT1G55510	14.6468
AT2G33150	308.642
AT3G06850	13.3606
AT3G08860	20.2626
AT3G13450	37.2581
AT5G09300	3.32011
AT2G14170	53.3261
AT4G20930	19.6456
AT5G14760	2.85178
AT1G67550	15.3488
AT2G34470	59.3389
AT2G35035	1.19152
AT4G08870	53.698
AT4G08900	45.3595
AT5G14800	35.6673
AT5G46180	74.6707
AT5G13780	58.3965
AT3G30775	14.7661
AT4G35810	0
AT5G38710	9.72559
AT5G62530	36.4331
AT1G43710	50.6818
AT1G16460	88.9956
AT1G79230	68.4125
AT1G08630	1.69646
AT1G72190	19.2872
AT1G72190	19.2872
AT3G04520	18.4256
AT1G12420	7.52184
AT1G49820	38.7766
AT1G69040	17.7649
AT1G76990	82.0083
AT2G03730	29.024
AT5G66120	73.7366
AT5G66120	73.7366
AT1G22410	26.5231
AT4G33510	151.381
AT4G39980	47.7822
AT1G48860	27.5398
AT2G45300	16.8771
AT1G48850	40.7278
AT3G06350	26.075
AT2G16790	13.0983
AT2G21940	18.4596
AT2G35500	26.8755
AT3G26900	71.7798
AT4G39540	45.1716
AT1G80360	41.6805
AT2G13810	0.0967892
AT1G69370	20.7557
AT3G29200	22.4811
AT5G10870	15.6725
AT1G08250	9.3654
AT1G11790	5.20423
AT2G27820	18.1701
AT3G07630	32.9832
AT3G44720	10.4386
AT5G22630	16.6643
AT4G11610	0
AT5G48060	0.797773
AT1G70570	35.2574
AT5G17990	47.2094
AT1G24807	0
AT1G24909	0
AT1G25083	0
AT1G25155	0
AT1G25220	25.6919
AT2G28880	5.13903
AT2G29690	13.9697
AT3G55870	0
AT5G05730	30.3889
AT5G57890	12.4512
AT2G04400	55.395
AT5G48220	27.6243
AT1G07780	10.6318
AT1G29410	5.97729
AT3G61300	0.0475133
AT5G05590	17.4874
AT3G54640	59.6355
AT4G02610	22.7908
AT4G27070	9.01442
AT5G28237	1.16828
AT5G38530	13.4575
AT5G54810	137.131
AT5G34930	5.4508
AT1G15710	11.0021
AT2G24850	2.45961
AT2G03667	6.89607
AT3G47340	35.8574
AT5G10240	5.10306
AT5G65010	59.9149
AT3G14390	13.91
AT5G11880	28.2309
AT3G53580	49.4877
AT2G44040	5.06223
AT3G59890	1.90612
AT2G45440	16.5389
AT3G60880	14.6648
AT4G33680	36.2405
AT2G36880	78.0461
AT2G36880	78.0461
AT4G34840	8.09207
AT4G38800	142.467
AT5G17920	275.13
AT3G57050	86.8786
AT4G23600	148.589
AT1G33320	0
AT3G01120	179.209
AT1G69520	4.67516
AT1G78140	48.7651
AT2G41040	15.2127
AT3G17365	19.1552
AT3G22740	99.904
AT3G25900	0.34761
AT3G60910	27.0154
AT3G63250	26.7693
AT2G43910	140.153
AT2G43920	12.7778
AT2G43932	0.266504
AT2G43940	21.2241
AT5G49810	23.2324
AT3G03780	138.242
AT5G20980	4.31153
AT1G02500	238.439
AT4G01850	88.9291
AT1G31230	60.8796
AT3G02020	479.638
AT5G13280	14.5632
AT5G14060	44.0442
AT1G14810	51.1658
AT4G19710	16.0221
AT5G21060	15.0073
AT2G17265	52.4038
AT1G72810	19.6721
AT4G29840	56.9143
AT2G31810	97.3613
AT3G48560	131.004
AT5G16290	16.2383
AT1G10060	5.42997
AT1G10060	5.42997
AT1G10070	41.0551
AT1G10070	41.0551
AT1G50110	1.41709
AT3G19710	967.184
AT3G19710	967.184
AT3G49680	156.741
AT3G49680	156.741
AT3G49680	156.741
AT5G65780	20.4538
AT5G65780	20.4538
AT3G58610	117.455
AT4G11640	4.67413
AT3G10050	12.8933
AT1G18500	47.7235
AT1G74040	20.5393
AT1G31180	26.5554
AT1G31180	26.5554
AT1G80560	21.7441
AT1G80560	21.7441
AT5G14200	306.99
AT1G17290	111.965
AT1G72330	16.1831
AT2G38400	24.591
AT4G39660	25.6894
AT1G62800	32.0371
AT2G22250	7.95873
AT2G30970	38.9504
AT4G31990	99.2737
AT5G11520	52.8781
AT5G19550	60.0262
AT3G22200	99.5284
AT1G17650	17.3748
AT1G65960	304.266
AT2G02000	0.0453559
AT2G02010	6.68337
AT3G17720	0.103064
AT3G17760	0.0472532
AT5G17330	3.51582
AT2G37500	18.5167
AT1G80600	66.6121
AT5G10920	10.4956
AT4G24830	26.356
AT1G15410	8.71493
AT2G19940	18.4754
AT1G75330	66.1834
AT2G39800	81.353
AT3G55610	76.3579
AT1G09795	98.1387
AT1G58080	81.4297
AT1G31860	9.43598
AT5G63890	30.5721
AT1G71920	0.125898
AT5G10330	20.0345
AT3G22425	23.9873
AT4G14910	25.8846
AT4G26900	17.5338
AT2G36230	17.0133
AT1G18490	12.581
AT5G65720	75.749
AT1G55880	8.70779
AT2G04610	0
AT2G43750	110.704
AT3G03630	8.55041
AT3G04940	38.37
AT3G22460	81.1095
AT3G59760	36.9746
AT3G61440	269.921
AT4G14880	359.395
AT5G28020	70.9161
AT5G28030	22.0627
AT2G17640	32.1272
AT3G13110	91.3816
AT4G35640	1.28087
AT5G56760	70.2435
AT2G24580	13.9375
AT1G17745	86.9715
AT3G19480	13.7934
AT4G34200	52.91
AT2G17630	2.29714
AT4G35630	71.5282
AT1G18640	24.2047
AT1G14430	0.207032
AT1G19900	0
AT1G49660	34.6494
AT1G67290	0.336921
AT1G75620	0.173915
AT3G48690	103.998
AT3G53950	11.0888
AT3G57620	0
AT5G16080	0.771783
AT5G19580	3.2622
AT5G23530	0.40583
AT3G15290	26.8816
AT1G06130	38.6882
AT1G53580	157.486
AT2G31350	80.4085
AT2G43430	25.3041
AT3G10850	150.378
AT1G07645	0
AT1G11840	290.137
AT1G15380	12.9415
AT1G64185	3.5175
AT1G67280	238.38
AT1G80160	11.3599
AT2G28420	0.596755
AT2G32090	116.891
AT5G41650	4.11632
AT5G57040	277.027
AT2G16370	20.6414
AT2G21550	1.3635
AT2G41530	104.063
AT3G02770	56.7538
AT4G10760	9.88748
AT4G31120	15.3715
AT5G16450	61.2931
AT5G56260	74.0166
AT1G76730	69.0121
AT5G13050	30.0797
AT3G11750	15.263
AT3G21730	0
AT5G62980	36.2627
AT1G69190	0
AT4G30000	4.88789
AT5G14780	492.938
AT1G50480	182.436
AT2G12200	0
AT2G12280	0
AT1G22020	15.5009
AT1G36370	29.4068
AT4G13890	0.048889
AT4G13930	67.3428
AT5G26780	28.712
AT3G07270	25.3954
AT2G38660	14.977
AT3G12290	111.168
AT4G00600	0
AT4G00620	7.70015
AT2G44160	43.0155
AT3G59970	97.4334
AT3G10160	25.865
AT3G55630	58.5442
AT5G05980	25.7266
AT5G41480	11.7368
AT5G62100	5.32531
AT1G64670	1.27729
AT2G20870	4.05398
AT3G12440	0
AT3G48530	104.568
AT3G58800	2.9912
AT1G03870	18.7762
AT1G20130	0.46768
AT1G35230	2.22315
AT1G55330	41.3571
AT1G68725	2.59332
AT2G04780	7.42926
AT2G14890	44.6947
AT2G20520	0
AT2G22470	3.84068
AT2G23130	21.3661
AT2G24450	0.757952
AT2G45470	24.4206
AT2G46330	118.954
AT2G47930	10.2091
AT3G01700	1.05333
AT3G06360	1.02868
AT3G11700	30.0962
AT3G12660	0.142921
AT3G13520	30.2593
AT3G20865	3.84279
AT3G46550	16.3216
AT3G52370	3.40318
AT3G57690	3.83811
AT3G60900	0.260522
AT3G61640	27.4524
AT4G09030	24.0674
AT4G12730	3.623
AT4G16980	103.759
AT4G26320	0
AT4G31370	0.539006
AT4G37450	6.73207
AT4G40090	0
AT5G03170	7.43222
AT5G06390	12.3303
AT5G10430	2.46645
AT5G14380	2.09732
AT5G18690	10.2125
AT5G40730	6.67736
AT5G44130	29.9548
AT5G53250	0.188111
AT5G55730	3.46503
AT5G56540	0.977082
AT5G60490	3.08491
AT5G64310	45.94
AT5G65390	2.83721
AT1G14080	0.239925
AT2G15390	33.1133
AT1G21310	45.3575
AT1G26240	0
AT1G76930	20.3581
AT2G28240	6.42166
AT2G43150	164.552
AT3G22440	301.144
AT3G54590	0
AT3G54590	0
AT4G08400	0
AT4G08410	0
AT4G11430	0.0457085
AT4G14900	30.2003
AT4G16790	24.7133
AT4G28160	2.43041
AT4G28300	49.3582
AT5G12880	4.22656
AT5G51680	3.79042
AT1G02405	2.30287
AT1G02405	2.30287
AT1G12040	0
AT1G26250	0
AT1G49490	2.83999
AT1G62440	0.0201845
AT2G15880	20.4313
AT2G19780	1.36469
AT2G42800	0.98322
AT2G46630	15.2545
AT3G19020	8.57673
AT3G22800	0.0143382
AT3G24480	17.8285
AT4G06744	2.00061
AT4G13340	39.8293
AT4G18670	12.3607
AT4G28380	0
AT4G29240	0.958029
AT4G33970	1.1989
AT5G25550	0.0596173
AT1G54970	0
AT2G21140	0.698036
AT3G62680	0
AT4G38770	252.293
AT3G02230	20.9022
AT3G08900	1.2165
AT5G15650	111.454
AT5G16510	16.6968
AT5G50750	0.16763
AT1G24070	9.58965
AT2G24630	2.76207
AT3G07330	11.9198
AT3G28180	11.9807
AT3G56000	1.79692
AT4G07960	0.128393
AT4G13410	0.151086
AT4G16590	0.141306
AT4G31590	6.60097
AT5G03760	11.0696
AT5G16190	1.65217
AT5G22130	4.50959
AT5G22740	10.8706
AT5G49720	136.345
AT1G02730	1.68091
AT1G23480	3.72687
AT1G32180	0
AT1G55850	96.7256
AT2G21770	0.337697
AT2G25540	0.456321
AT2G32530	3.65098
AT2G32540	8.96558
AT2G32610	0
AT2G32620	0
AT2G33100	0.205257
AT2G35650	4.7229
AT3G03050	6.67971
AT4G15290	0
AT4G15320	0
AT4G18780	1.50148
AT4G23990	1.35048
AT4G24000	2.18743
AT4G24010	1.56701
AT4G32410	90.9189
AT4G38190	0.0529432
AT4G39350	32.3597
AT5G05170	84.9971
AT5G09870	21.5175
AT5G16910	16.6408
AT5G17420	1.69303
AT5G44030	3.76085
AT5G64740	41.1279
AT1G09790	0.0180456
AT3G02210	3.32868
AT3G16860	5.55572
AT3G20580	0.323313
AT3G29810	2.64172
AT4G16120	3.28864
AT4G27110	0.0109111
AT5G15630	2.22905
AT5G60920	75.6
AT5G60950	4.89651
AT5G34940	0.918625
AT5G34940	0.918625
AT5G62150	3.79117
AT1G19940	0.205656
AT1G22880	9.59793
AT2G32990	3.35861
AT3G43860	0.438709
AT3G47000	23.3069
AT3G47010	5.66599
AT3G47040	0.0124259
AT3G47050	0.085796
AT3G62710	0.793658
AT3G62740	2.05219
AT4G09740	0
AT4G23560	0
AT5G20950	39.3709
AT1G02640	1.73971
AT1G58370	0.58077
AT1G67830	5.99868
AT1G78060	13.344
AT2G28100	13.1672
AT3G10740	49.6549
AT3G10890	0.085688
AT3G10900	0
AT3G19620	3.4737
AT3G30540	0
AT3G52840	42.8385
AT3G52840	42.8385
AT4G30270	233.025
AT4G33810	0.59008
AT4G33830	0
AT4G33840	0
AT5G01930	0.532176
AT5G09730	2.24855
AT5G10560	24.9959
AT5G26120	0.0326148
AT5G49360	161.64
AT5G64570	72.4946
AT5G66460	7.55182
AT1G02460	3.70788
AT1G02790	2.19686
AT1G04680	5.69047
AT1G05650	0
AT1G05660	0
AT1G09880	0.0778275
AT1G09890	0.502564
AT1G09910	19.2044
AT1G10640	0.424619
AT1G11920	0
AT1G14420	0.30786
AT1G17150	0.0410624
AT1G19170	10.7863
AT1G23460	3.90477
AT1G23470	2.00441
AT1G23760	0.06904
AT1G30350	0
AT1G43050	0
AT1G43080	0
AT1G43090	0
AT1G43100	0
AT1G43110	0
AT1G43120	0
AT1G48100	3.8771
AT1G56710	1.01752
AT1G60390	1.18377
AT1G60590	0.246351
AT1G65570	0
AT1G67750	3.33424
AT1G70370	13.2167
AT1G70500	0.51568
AT1G78400	0
AT1G80140	0
AT1G80170	4.45007
AT2G02720	0.18545
AT2G15450	0
AT2G15460	0
AT2G15470	0
AT2G22620	0.256899
AT2G23900	0.322165
AT2G26620	0.192856
AT2G33160	0.0254842
AT2G40310	0
AT2G41850	0
AT2G43860	0
AT2G43870	0.0216278
AT2G43880	0
AT2G43890	0
AT3G01270	2.7632
AT3G06770	5.19925
AT3G07010	13.9146
AT3G07820	1.94166
AT3G07830	0.0880031
AT3G07840	0.0808814
AT3G07850	2.09071
AT3G07970	0.148244
AT3G09540	20.1031
AT3G12143	0.0207568
AT3G12145	9.24432
AT3G14040	1.62226
AT3G15720	0.764245
AT3G16850	53.0076
AT3G24230	0.151048
AT3G24670	5.47184
AT3G26610	0.0290239
AT3G27400	1.28599
AT3G42950	8.56053
AT3G48950	0
AT3G49162	0.083457
AT3G53190	2.74374
AT3G54920	21.7113
AT3G55140	20.5004
AT3G57510	0.0323312
AT3G57790	14.2547
AT3G59850	0
AT3G61490	2.77046
AT3G62110	16.1455
AT4G01890	0
AT4G13210	0.0580765
AT4G13710	1.13407
AT4G13760	0
AT4G18180	0
AT4G22080	0.135098
AT4G22090	0
AT4G23500	4.65517
AT4G23820	20.6699
AT4G24430	0.169531
AT4G24780	21.7469
AT4G32370	0
AT4G32375	0
AT4G32380	0
AT4G33440	3.70966
AT4G35670	0
AT4G37950	0
AT4G38030	0.0118342
AT5G04310	1.82003
AT5G06860	20.6164
AT5G06870	34.9464
AT5G09280	0.089756
AT5G14650	1.22422
AT5G15110	0.181749
AT5G17200	0.021021
AT5G27530	0
AT5G39910	0.0241161
AT5G41870	23.059
AT5G44830	0
AT5G44840	0
AT5G48140	0.866805
AT5G48900	5.33866
AT5G49215	4.80098
AT5G55720	0.105153
AT5G63180	19.3743
AT1G14070	8.47463
AT1G14100	0.161519
AT1G14110	0
AT1G18690	5.49865
AT1G18690	5.49865
AT1G74420	0.198901
AT2G03210	0.0604219
AT2G03220	8.84741
AT2G15350	0
AT2G15370	0
AT3G07620	0
AT3G42180	0.0849799
AT3G45400	3.66155
AT5G16890	7.77111
AT5G20260	0.106402
AT5G25310	0.0659735
AT5G62620	8.85761
AT5G62620	8.85761
AT1G19300	8.82113
AT1G77130	19.4729
AT2G28110	10.4793
AT2G37090	1.03074
AT3G18660	0.407744
AT4G33330	0.216836
AT4G36890	22.3905
AT5G22940	0.348322
AT5G54690	1.09009
AT2G20370	13.2885
AT1G10550	1.00241
AT1G11545	1.47857
AT1G12560	0
AT1G14720	38.6644
AT1G20190	23.7847
AT1G26770	2.92292
AT1G32170	5.71697
AT1G62980	0
AT1G65310	0.200889
AT1G65680	0
AT1G65681	0
AT1G69530	82.4232
AT2G01850	118.951
AT2G03090	2.61852
AT2G06850	47.1444
AT2G12660	0
AT2G14620	0.373157
AT2G18660	2.3512
AT2G18800	0.0270281
AT2G20750	1.2257
AT2G28950	16.1565
AT2G36870	4.85456
AT2G37640	9.0025
AT2G39700	16.5319
AT2G40610	35.8939
AT2G45110	0
AT3G03220	7.85206
AT3G15370	0.0277837
AT3G23730	1.5369
AT3G25050	0.479444
AT3G29030	16.1167
AT3G29365	0
AT3G44990	17.5041
AT3G45960	0.295119
AT3G45970	33.4355
AT3G48580	1.6758
AT3G55500	4.58105
AT3G60570	0
AT4G01630	0
AT4G03210	23.4793
AT4G13080	0
AT4G13090	0
AT4G14130	0.765857
AT4G17030	64.8899
AT4G18990	0.662142
AT4G25810	1.31101
AT4G25820	0
AT4G28250	7.25646
AT4G28850	0.42788
AT4G30280	4.11236
AT4G30290	2.4984
AT4G30380	0
AT4G37800	16.3837
AT4G38210	2.01559
AT4G38400	0.901687
AT5G02260	10.3409
AT5G05290	0
AT5G13870	12.8915
AT5G15546	0
AT5G39260	0.762301
AT5G39270	0
AT5G39280	0.0370842
AT5G39290	0
AT5G39300	0
AT5G39310	0.0292714
AT5G48070	0
AT5G56320	0.860005
AT5G57530	0
AT5G57540	0
AT5G57550	8.82686
AT5G57560	96.0444
AT5G65730	30.096
AT3G25140	46.4699
AT3G61130	29.4971
AT1G56550	2.11957
AT4G01220	8.49616
AT4G01750	8.31673
AT4G01770	0
AT5G33290	51.3621
AT1G09550	0
AT1G57590	21.6325
AT2G46930	7.61332
AT3G05910	21.3036
AT3G09405	2.76242
AT3G09410	32.5922
AT3G62060	2.07104
AT4G19410	123.138
AT4G19420	162.727
AT5G23870	24.838
AT5G26670	1.45311
AT5G45280	10.4869
AT1G23200	1.95304
AT1G36710	0.0410184
AT1G56100	1.75608
AT1G56480	0.037036
AT1G56490	0
AT1G56620	0.0595595
AT2G45220	0.359845
AT3G42160	0
AT3G47400	0.104833
AT3G59010	4.89563
AT3G60730	0.192783
AT4G00872	0.124591
AT4G02300	0
AT4G02320	0.0773735
AT5G04970	0
AT5G48450	1.11208
AT5G51490	0.0137175
AT5G51500	0
AT5G64640	6.2062
AT1G02810	0.150867
AT1G05310	7.95719
AT1G11370	0
AT1G11580	41.0532
AT1G11590	0.0661172
AT1G41830	12.7944
AT1G44980	0
AT1G50330	0
AT1G53830	0.612981
AT1G53840	34.0986
AT1G69940	0.749425
AT2G06940	0
AT2G19150	0
AT2G21610	0
AT2G26440	22.0217
AT2G26450	0.245925
AT2G36700	0
AT2G36710	0
AT2G43050	1.01614
AT2G47030	1.01647
AT2G47040	1.66633
AT2G47280	0
AT2G47550	0.0133177
AT3G05610	0.582941
AT3G05620	0.459334
AT3G06830	2.66115
AT3G10710	0
AT3G10720	6.32704
AT3G14300	0
AT3G14310	152.48
AT3G17060	0.385956
AT3G24130	0
AT3G27980	2.80089
AT3G29090	27.3185
AT3G43270	11.6152
AT3G49220	34.8507
AT3G62170	0.773776
AT4G00190	0.0184119
AT4G02330	0.573072
AT4G03926	0
AT4G03930	0.260352
AT4G15980	0.0343104
AT4G33220	29.145
AT4G33230	0.0808742
AT5G04960	0
AT5G07410	1.41294
AT5G07420	0.0200387
AT5G07430	0.99144
AT5G09760	3.65484
AT5G18990	0
AT5G19730	0.550724
AT5G20860	0.0989777
AT5G26810	0
AT5G27870	0.177777
AT5G47500	1.29069
AT5G49180	0.957184
AT5G53370	63.8771
AT5G55590	0.235499
AT5G61680	0.106097
AT1G17270	3.6591
AT1G31070	14.404
AT3G09130	0
AT5G18070	5.8446
AT1G08200	76.4858
AT2G27860	165.85
AT1G02000	8.88405
AT2G45310	7.24626
AT3G23820	99.9506
AT4G00110	5.21685
AT4G12250	9.51891
AT4G30440	97.1521
AT1G17890	17.7728
AT1G73250	8.65555
AT3G51160	24.418
AT5G66280	0.533531
AT3G54690	11.6667
AT1G53000	24.425
AT1G16340	10.8335
AT1G79500	8.52491
AT1G30620	8.47185
AT2G34850	2.05107
AT4G20460	0.973322
AT5G44480	1.23347
AT1G01220	10.6209
AT2G39770	97.4216
AT3G55590	0
AT4G30570	3.91698
AT5G52560	18.6675
AT2G45790	65.4814
AT1G67070	0.964376
AT3G02570	37.2839
AT3G10700	6.13716
AT3G01640	15.7584
AT5G14470	0.227614
AT1G26570	2.72774
AT3G01010	0
AT3G29360	50.2181
AT5G15490	19.3343
AT5G39320	3.32715
AT1G53500	23.1688
AT1G78570	27.0585
AT3G14790	6.64982
AT1G63000	52.2852
AT1G12780	87.205
AT1G63180	10.6056
AT1G64440	15.4324
AT4G10960	5.52271
AT4G23920	12.7375
AT2G28760	3.86793
AT2G47650	38.7839
AT3G46440	32.9236
AT3G53520	35.4809
AT3G62830	43.6168
AT5G59290	29.1152
AT1G29690	10.8994
AT2G34690	111.462
AT3G44880	111.822
AT4G14400	220.298
AT5G23040	169.649
AT5G64830	15.661
AT1G03780	0.716121
AT1G03860	41.068
AT1G14750	0.154038
AT1G15570	0.285031
AT1G16330	0.27348
AT1G17130	33.4784
AT1G20590	0
AT1G20610	1.0703
AT1G25682	31.9463
AT1G27630	65.7724
AT1G34460	1.06004
AT1G35440	0
AT1G44110	1.63044
AT1G47210	3.2369
AT1G47220	0
AT1G47230	9.32457
AT1G49620	2.58405
AT1G53720	13.0644
AT1G70210	3.55912
AT1G70620	72.4677
AT1G76310	1.38077
AT1G77390	0.394051
AT1G78650	4.12472
AT1G80370	0.264568
AT2G01120	4.19289
AT2G01905	0.0458407
AT2G17620	0.106607
AT2G22490	18.5218
AT2G23430	49.9007
AT2G26430	45.9729
AT2G26760	1.25644
AT2G27960	134.762
AT2G27970	32.6953
AT2G32050	0.15192
AT2G32710	18.3803
AT2G37560	0.961999
AT2G37560	0.961999
AT2G41830	2.03972
AT2G42260	0.276277
AT2G44740	2.51524
AT2G45080	0.516811
AT3G05327	3.18057
AT3G05330	2.28474
AT3G05480	0.387095
AT3G10530	9.6881
AT3G11520	1.27113
AT3G13210	0.450026
AT3G18730	0.350855
AT3G19150	20.4145
AT3G19650	25.7582
AT3G21870	2.90305
AT3G24810	2.92191
AT3G43250	0.0750022
AT3G48750	44.5179
AT3G50070	2.86881
AT3G50630	17.4646
AT3G51110	12.9413
AT3G54630	2.0442
AT3G63120	32.8215
AT4G00020	0.83128
AT4G03270	0.867116
AT4G05053	0.286759
AT4G19560	1.51195
AT4G19600	25.1697
AT4G22910	3.56996
AT4G28980	18.9587
AT4G30820	11.9992
AT4G37490	0.458954
AT4G37630	3.15332
AT5G01630	0.740349
AT5G02110	0.104763
AT5G06150	2.23767
AT5G07450	0.211647
AT5G10270	15.611
AT5G10440	0.950579
AT5G11300	1.74328
AT5G21080	0.0141329
AT5G26850	4.96037
AT5G27570	0.0200236
AT5G27620	6.46017
AT5G35520	7.7719
AT5G40820	0.447846
AT5G41770	25.2964
AT5G43080	1.06356
AT5G45190	25.1111
AT5G45990	4.4856
AT5G48630	21.8029
AT5G48640	24.175
AT5G48820	0.319713
AT5G51330	0.160828
AT5G61650	0.071224
AT5G64960	41.0877
AT5G65420	0.464461
AT5G67260	22.3683
AT1G01940	24.8791
AT1G26550	282.868
AT1G26940	18.6088
AT1G74070	25.8651
AT2G15790	11.593
AT2G16600	1407.15
AT2G18040	131.001
AT2G21130	68.0335
AT2G29960	91.5996
AT2G36130	43.9149
AT2G38730	13.4571
AT2G47320	104.849
AT3G15520	13.2216
AT3G21481	0
AT3G22920	0
AT3G22945	0
AT3G25220	78.8266
AT3G54010	37.6551
AT3G55920	19.8087
AT3G56070	30.7893
AT3G62030	184.103
AT3G63400	36.3702
AT3G66654	78.1462
AT4G32420	19.3666
AT4G33060	15.3886
AT4G34870	410.545
AT4G34960	20.4443
AT4G38740	708.525
AT5G13120	65.3576
AT5G35100	60.8918
AT5G48570	2.83154
AT5G48580	41.5675
AT5G58710	123.901
AT5G67530	18.4604
AT1G05910	8.21905
AT1G07270	0.257126
AT1G10740	12.639
AT1G12730	20.62
AT1G15660	5.29071
AT1G15850	0
AT1G16550	2.05463
AT1G16590	13.1399
AT1G17235	0.210423
AT1G18040	4.64323
AT1G19810	0
AT1G19880	25.8063
AT1G20930	3.55528
AT1G22260	0.259813
AT1G27060	4.92115
AT1G49040	15.2105
AT1G49910	1.04256
AT1G63110	20.6939
AT1G65920	2.51275
AT1G66510	8.32034
AT1G66750	13.021
AT1G69400	0.775457
AT1G69710	0.0401055
AT1G73690	0.950216
AT1G76540	5.44658
AT1G76950	4.08476
AT1G78770	1.16847
AT2G17510	13.695
AT2G18290	29.6812
AT2G20000	10.7955
AT2G20190	20.8683
AT2G27170	17.9759
AT2G29680	1.12958
AT2G32900	10.838
AT2G34780	7.0758
AT2G34780	7.0758
AT2G35110	9.65861
AT2G35110	9.65861
AT2G36250	60.0258
AT2G38620	0.954848
AT2G38670	54.9382
AT2G38670	54.9382
AT3G01800	9.04176
AT3G02300	60.5397
AT3G02450	33.1158
AT3G02510	17.7151
AT3G03790	16.2991
AT3G09840	215.5
AT3G11450	34.3
AT3G12280	10.4808
AT3G15430	26.1927
AT3G16320	0.834075
AT3G19180	4.40775
AT3G19590	4.82062
AT3G22880	1.32672
AT3G23270	0
AT3G25100	0.370485
AT3G25980	3.54919
AT3G26100	77.4814
AT3G27280	12.0425
AT3G47660	0.168303
AT3G48150	1.69067
AT3G52750	17.0742
AT3G53230	5.51102
AT3G53830	4.36311
AT3G54180	1.58002
AT3G54670	12.4878
AT3G55580	2.01711
AT3G57090	91.3141
AT3G63190	90.0373
AT4G21800	28.2798
AT4G33270	2.18996
AT4G34160	4.91741
AT4G35620	0.968748
AT5G03340	19.9491
AT5G05490	0.192487
AT5G06110	30.4758
AT5G07290	18.3777
AT5G07660	0.475732
AT5G08710	16.7911
AT5G11580	75.1026
AT5G12350	13.3824
AT5G13840	3.14043
AT5G15920	5.59537
AT5G16040	16.6627
AT5G25380	0.152449
AT5G40770	33.8034
AT5G42140	6.00319
AT5G43070	11.5089
AT5G43070	11.5089
AT5G48330	11.0846
AT5G48390	0.0915288
AT5G48600	1.46612
AT5G49880	14.9843
AT5G55280	27.8016
AT5G60870	3.8453
AT5G61460	6.06412
AT5G61960	39.7616
AT1G24490	29.2562
AT1G58200	35.2928
AT1G69390	75.7675
AT1G75010	12.3462
AT2G21280	37.4432
AT5G10490	22.3654
AT5G24020	18.6429
AT5G53280	15.4699
AT1G01750	1.83181
AT1G01820	141.972
AT1G01950	5.93913
AT1G03670	0.0522453
AT1G04160	0.747862
AT1G04600	0.405432
AT1G04780	35.1424
AT1G04820	76.5114
AT1G05320	17.7938
AT1G05640	1.75536
AT1G06530	74.3486
AT1G07710	0.486412
AT1G08730	0.138481
AT1G09155	0.374977
AT1G09170	0.0868266
AT1G10340	4.30279
AT1G11160	0.228067
AT1G11740	0.0557391
AT1G12430	12.4076
AT1G12710	40.2347
AT1G13180	6.28745
AT1G13330	2.20295
AT1G14480	2.43907
AT1G14500	0
AT1G14690	34.5966
AT1G14840	8.59013
AT1G15730	38.7413
AT1G17580	9.47834
AT1G18370	0.796857
AT1G18410	0.047392
AT1G18450	28.7075
AT1G18550	1.20089
AT1G20010	106.8
AT1G20060	0.553024
AT1G20400	0.016251
AT1G20570	0.161614
AT1G21730	9.30199
AT1G23220	22.7176
AT1G24150	3.47646
AT1G24460	11.0427
AT1G24764	12.2079
AT1G27500	1.73032
AT1G27920	18.1008
AT1G29170	3.59788
AT1G30825	8.52102
AT1G32010	0
AT1G33160	0.057693
AT1G34046	0.052562
AT1G34050	0
AT1G35720	829.409
AT1G36100	0
AT1G41900	0
AT1G42550	38.7719
AT1G42680	0
AT1G43700	78.8291
AT1G47200	48.5424
AT1G47750	20.0474
AT1G48635	26.6632
AT1G49240	181.715
AT1G49940	1.24605
AT1G50010	42.0032
AT1G50360	11.9863
AT1G51110	59.6016
AT1G51405	0.850398
AT1G52080	4.93015
AT1G54560	0.0155279
AT1G55550	1.79174
AT1G56240	0.362548
AT1G56250	0.645347
AT1G59540	0.75618
AT1G60430	18.8524
AT1G61940	0
AT1G62050	6.03643
AT1G63090	44.1714
AT1G63640	3.60755
AT1G64320	1.19539
AT1G64330	24.5654
AT1G64740	36.6979
AT1G68060	15.9413
AT1G68090	0.05419
AT1G70140	3.21917
AT1G71440	10.7776
AT1G71790	8.71265
AT1G72250	0.747877
AT1G73860	0.067496
AT1G73910	1.56351
AT1G74790	4.63782
AT1G75780	1.92941
AT1G76900	27.9904
AT1G77550	7.85732
AT1G77580	4.19083
AT1G80260	14.2805
AT1G80350	8.70661
AT1G80350	8.70661
AT1G81020	0
AT2G01680	44.212
AT2G01750	4.2197
AT2G01910	21.8251
AT2G02230	20.4274
AT2G02240	3.32827
AT2G02270	0
AT2G02280	0.08105
AT2G02300	0
AT2G02310	0.0302379
AT2G02320	0
AT2G02340	0
AT2G02350	3.40656
AT2G03430	14.3117
AT2G04740	11.8847
AT2G04750	0
AT2G05630	72.0584
AT2G12380	0
AT2G14680	23.9398
AT2G15420	0
AT2G16700	67.7311
AT2G18280	113.807
AT2G19760	101.315
AT2G19770	0.162379
AT2G20290	1.92948
AT2G21300	12.3487
AT2G21380	25.1964
AT2G21950	34.0703
AT2G22610	0.684488
AT2G22640	21.5434
AT2G22640	21.5434
AT2G24600	16.088
AT2G26210	75.8157
AT2G28620	0.685607
AT2G28840	316.366
AT2G29550	22.8925
AT2G29890	2.58352
AT2G30910	13.0248
AT2G31200	88.9226
AT2G31300	9.44914
AT2G31820	44.2358
AT2G31900	2.74452
AT2G33240	0.13847
AT2G33385	0.997531
AT2G34150	1.37635
AT2G34150	1.37635
AT2G34560	16.1873
AT2G34730	12.5982
AT2G35490	113.957
AT2G35630	13.9422
AT2G36200	0.87476
AT2G37080	10.3236
AT2G37420	1.74907
AT2G37620	11.0426
AT2G38440	12.9196
AT2G38720	0.356681
AT2G38750	5.05616
AT2G38760	2.08549
AT2G41370	5.00136
AT2G41740	37.139
AT2G42090	0.0685445
AT2G42100	0
AT2G42170	2.68141
AT2G42230	14.0951
AT2G46225	20.0056
AT2G46250	16.8849
AT2G46910	46.4793
AT2G47500	4.42398
AT3G01750	8.89981
AT3G01890	5.57843
AT3G03490	19.3928
AT3G04140	4.11162
AT3G04630	4.05429
AT3G04630	4.05429
AT3G04710	9.60694
AT3G05520	36.8862
AT3G09550	3.86195
AT3G09890	14.1907
AT3G10180	0.486957
AT3G10220	29.667
AT3G10310	0.284653
AT3G12020	13.3125
AT3G12110	1.45894
AT3G12360	44.2006
AT3G12380	8.25602
AT3G13190	5.64697
AT3G16060	13.2132
AT3G16120	0.171523
AT3G16630	24.6898
AT3G17360	0.316534
AT3G18670	0.292353
AT3G18780	370.993
AT3G19050	0.289042
AT3G19960	28.3455
AT3G20150	0.508388
AT3G23280	115.138
AT3G23400	155.338
AT3G23670	0.363088
AT3G24210	0
AT3G24530	7.95496
AT3G26070	154.954
AT3G26080	31.916
AT3G27000	13.595
AT3G27960	4.78989
AT3G28880	2.46016
AT3G30230	0
AT3G33520	23.6869
AT3G42060	0
AT3G43210	2.3972
AT3G43610	5.93305
AT3G44050	0.544705
AT3G44730	1.17477
AT3G45850	7.43679
AT3G45990	0
AT3G46000	236.833
AT3G46010	201.44
AT3G46520	0.173611
AT3G47430	35.7644
AT3G47690	3.03119
AT3G49650	1.5478
AT3G50240	6.14845
AT3G50390	0.471914
AT3G50960	2.54966
AT3G51150	4.21587
AT3G51930	1.15112
AT3G52003	0
AT3G53000	12.4167
AT3G53350	4.34223
AT3G53750	7.4219
AT3G53760	2.04161
AT3G54070	0.526951
AT3G54170	20.3644
AT3G54870	0.134015
AT3G55000	23.5904
AT3G55005	14.7661
AT3G56480	15.2442
AT3G57130	0.142925
AT3G57410	62.3002
AT3G57890	28.6853
AT3G58160	5.28338
AT3G60740	7.99814
AT3G60830	10.97
AT3G60840	1.71719
AT3G61070	46.7115
AT3G61650	5.5373
AT3G61710	20.9435
AT3G63480	0.945689
AT4G00030	94.5937
AT4G00680	0.203553
AT4G01710	31.8272
AT4G03437	0.0393268
AT4G03440	2.26977
AT4G03450	1.88455
AT4G03460	0
AT4G03470	0
AT4G03480	0.0238188
AT4G03490	0.31253
AT4G03500	8.10075
AT4G03505	0.955449
AT4G03620	0.0266503
AT4G03830	0
AT4G04020	100.889
AT4G05040	7.63917
AT4G05190	0.720356
AT4G08113	0
AT4G08580	18.8028
AT4G10720	0.063881
AT4G10840	38.3071
AT4G11000	3.26005
AT4G14147	17.0055
AT4G14150	0.301104
AT4G14330	0.4775
AT4G14365	27.2811
AT4G14390	0.514313
AT4G14960	196.121
AT4G15885	0
AT4G15930	63.8532
AT4G16340	6.69935
AT4G17210	0.0151845
AT4G17220	0.750495
AT4G18950	18.9895
AT4G19150	30.2198
AT4G19400	4.64436
AT4G19660	25.5684
AT4G20890	118.585
AT4G21270	0.550038
AT4G22240	293.665
AT4G24170	0.0316623
AT4G25590	0.175421
AT4G26120	1.25019
AT4G26660	0.813964
AT4G26700	34.4286
AT4G26760	5.42938
AT4G27180	29.4981
AT4G27360	0.061421
AT4G27370	1.32621
AT4G27430	16.5008
AT4G28710	12.4422
AT4G29340	0.0807305
AT4G29350	625.822
AT4G30160	26.7607
AT4G31340	52.9218
AT4G33200	9.37838
AT4G34380	0.0358443
AT4G34970	8.55208
AT4G35450	220.788
AT4G37010	2.16145
AT4G38950	1.10569
AT4G39050	11.7067
AT4G39320	1.05085
AT4G39920	4.82921
AT5G01730	1.89844
AT5G02130	15.4665
AT5G02370	1.64448
AT5G02620	39.9498
AT5G05620	6.8037
AT5G06670	4.4059
AT5G06680	6.13248
AT5G07270	22.1841
AT5G07740	15.8013
AT5G07840	13.8989
AT5G07890	22.9691
AT5G08120	22.4447
AT5G09810	333.064
AT5G09820	16.3719
AT5G10220	0
AT5G10230	0.112605
AT5G10470	26.715
AT5G10890	0
AT5G12250	91.4073
AT5G12320	23.4901
AT5G12380	2.03351
AT5G14230	1.54942
AT5G15500	75.2371
AT5G15970	8409.34
AT5G17410	9.11608
AT5G17550	67.0178
AT5G18410	8.06946
AT5G18410	8.06946
AT5G18580	34.6828
AT5G18680	47.7005
AT5G19770	92.2869
AT5G19780	93.5229
AT5G19940	587.694
AT5G20110	31.3195
AT5G20350	41.2296
AT5G20450	3.74192
AT5G20470	0
AT5G20490	21.9915
AT5G23860	16.055
AT5G23910	1.44611
AT5G24560	0
AT5G27000	0.452539
AT5G27550	1.7109
AT5G27950	86.1076
AT5G28646	0.117175
AT5G28646	0.117175
AT5G32590	0
AT5G33300	0.853485
AT5G35700	11.7556
AT5G35830	0
AT5G37590	8.62888
AT5G38190	0
AT5G40160	28.849
AT5G41310	0
AT5G41780	0.247354
AT5G42490	0.0442544
AT5G43900	24.2585
AT5G44340	135.905
AT5G45110	23.9239
AT5G47820	22.5726
AT5G48160	90.2952
AT5G48460	11.2909
AT5G50140	0.0161103
AT5G51160	0.0642875
AT5G51600	1.27814
AT5G52120	16.0911
AT5G52360	0.072164
AT5G53080	6.62011
AT5G53310	57.3565
AT5G53400	29.2438
AT5G54280	5.28179
AT5G54610	28.7351
AT5G54620	0.273194
AT5G54670	1.35486
AT5G54700	0.0168328
AT5G54710	15.9686
AT5G54720	10.916
AT5G55230	36.0716
AT5G55400	2.07768
AT5G55520	0.521829
AT5G56180	28.9777
AT5G56600	86.1166
AT5G57210	6.12014
AT5G57320	1.1433
AT5G57740	8.68368
AT5G59210	20.6725
AT5G59370	0.128633
AT5G59880	401.959
AT5G59890	260.214
AT5G60070	0
AT5G60930	1.17331
AT5G61230	44.7995
AT5G62250	0.0290381
AT5G62500	1.74183
AT5G62690	96.9641
AT5G62700	42.9093
AT5G64920	28.2696
AT5G65020	14.7922
AT5G65274	0
AT5G65460	7.8811
AT5G65860	9.14716
AT5G65930	8.91633
AT5G66055	57.2177
AT5G66310	1.15182
AT5G67270	2.7516
AT5G01770	2.6773
AT5G13850	93.6432
AT5G44610	0.0389844
AT1G04750	86.5207
AT1G04760	1.43007
AT1G06210	28.3438
AT1G07725	1.04034
AT1G08190	34.2674
AT1G08560	5.07486
AT1G08820	44.3912
AT1G11250	0.0313221
AT1G12360	33.4594
AT1G13170	5.39543
AT1G15880	55.2865
AT1G16225	0
AT1G16230	0
AT1G16240	94.578
AT1G17140	12.1207
AT1G17140	12.1207
AT1G17700	4.33113
AT1G18190	9.54224
AT1G21380	38.5926
AT1G23900	25.365
AT1G23940	0.403189
AT1G26670	137.523
AT1G28490	45.2657
AT1G30630	56.2361
AT1G31440	40.5485
AT1G31730	24.7567
AT1G32270	0.551953
AT1G47830	55.9454
AT1G47920	0.0236803
AT1G48390	1.79675
AT1G48760	7.69375
AT1G50500	17.7865
AT1G51640	1.58593
AT1G51740	14.1404
AT1G52360	32.7196
AT1G54090	17.8456
AT1G55190	18.3315
AT1G55640	0
AT1G56610	12.2313
AT1G60070	20.3602
AT1G61290	0.165259
AT1G62020	16.1193
AT1G64180	9.65503
AT1G64350	23.1523
AT1G67930	9.79266
AT1G71270	17.1884
AT1G71270	17.1884
AT1G71300	0.0430412
AT1G71300	0.0430412
AT1G72470	4.40796
AT1G76970	14.9798
AT1G79070	9.92339
AT1G79590	41.9772
AT1G79830	53.695
AT1G79990	25.4745
AT2G17380	52.4995
AT2G18260	3.28702
AT2G18860	35.283
AT2G20790	16.8858
AT2G21390	34.0301
AT2G25340	0
AT2G28640	0.0140894
AT2G28650	3.23037
AT2G31020	1.86743
AT2G31030	0
AT2G32670	0.33491
AT2G33110	8.75576
AT2G33120	97.1711
AT2G34840	8.81596
AT2G35190	2.38844
AT2G35210	0.112509
AT2G35210	0.112509
AT2G36900	41.6566
AT2G38360	6.50955
AT2G38410	20.1504
AT2G40380	44.24
AT2G45200	25.6376
AT2G46180	16.1231
AT3G03180	21.5401
AT3G03800	0.255058
AT3G05000	32.3678
AT3G05000	32.3678
AT3G05710	15.5937
AT3G08530	46.051
AT3G08790	0.0260306
AT3G09300	31.2098
AT3G09520	0.234688
AT3G09530	0.155044
AT3G09740	67.0938
AT3G10380	31.1575
AT3G11130	40.117
AT3G11820	27.1493
AT3G14090	12.7384
AT3G15980	19.722
AT3G17440	25.7324
AT3G22845	72.8632
AT3G24350	16.8428
AT3G24890	9.84388
AT3G29100	5.01258
AT3G29400	14.4422
AT3G29762	0
AT3G44180	0
AT3G45000	0.0513845
AT3G45280	0.309803
AT3G49420	10.8439
AT3G50860	12.9741
AT3G52400	83.0516
AT3G54160	1.01341
AT3G54300	52.8426
AT3G55480	12.3814
AT3G56110	28.3564
AT3G58890	0
AT3G59270	0.259047
AT3G61450	1.61421
AT3G61570	9.86393
AT4G02195	10.6118
AT4G02350	16.3732
AT4G02660	0.270251
AT4G03330	0.0851465
AT4G05060	23.227
AT4G08180	15.8154
AT4G08520	68.4156
AT4G10170	19.7168
AT4G11380	23.7078
AT4G11740	19.1867
AT4G12460	21.5113
AT4G12770	17.9722
AT4G12780	27.5041
AT4G15780	141.129
AT4G17730	91.637
AT4G21450	98.0219
AT4G22540	44.6643
AT4G23460	27.6967
AT4G25850	0.183563
AT4G25860	0.0388034
AT4G31480	34.883
AT4G31490	21.9104
AT4G32150	284.762
AT4G32760	60.4615
AT4G34450	79.9219
AT4G34660	18.6287
AT5G01430	34.0365
AT5G01760	0.316228
AT5G02100	20.4316
AT5G03540	35.3653
AT5G05010	66.9129
AT5G05760	16.4748
AT5G08080	31.5349
AT5G09260	16.8688
AT5G11150	75.3002
AT5G11490	19.4407
AT5G12370	33.1065
AT5G13990	0.248499
AT5G16490	1.97199
AT5G16830	23.275
AT5G16880	81.3584
AT5G22360	40.3444
AT5G22770	17.8997
AT5G22780	20.9223
AT5G26980	14.7486
AT5G38840	12.8431
AT5G39510	112.755
AT5G39630	0
AT5G46860	83.4059
AT5G47180	45.1648
AT5G50380	25.4754
AT5G50440	9.6371
AT5G51430	20.7689
AT5G52270	0
AT5G52340	0.0633839
AT5G52350	0
AT5G54110	20.63
AT5G57240	0.620406
AT5G58060	97.7702
AT5G58180	0.0308838
AT5G58440	19.8118
AT5G59420	72.7165
AT5G61210	63.5151
AT5G63640	20.6277
AT1G04620	71.3067
AT1G04640	46.5297
AT1G37150	1.89913
AT2G01350	110.412
AT2G23420	17.3782
AT2G23420	17.3782
AT2G25710	18.3475
AT2G38230	184.475
AT2G46580	33.2825
AT3G21070	16.18
AT4G31050	16.5029
AT5G01410	123.424
AT5G49970	49.3631
AT5G55810	9.30216
AT5G57300	20.4341
AT5G60540	93.4908
AT1G22800	8.88142
AT2G31955	33.3004
AT2G43360	22.4293
AT2G12230	0
AT1G23360	47.5472
AT1G68890	12.231
AT1G60600	11.5154
AT1G18870	9.85937
AT1G74710	4.80214
AT1G60550	23.9215
AT1G30520	6.55486
AT1G67810	43.0499
AT1G72090	16.3687
AT2G16710	51.3466
AT2G36260	0
AT3G01020	0
AT4G04080	0
AT4G26500	17.9677
AT5G03905	42.945
AT5G50210	28.7335
AT5G50960	43.87
AT3G16190	100.15
AT2G20860	94.1803
AT5G08415	24.2263
AT1G01290	20.6215
AT2G43760	37.6226
AT4G10100	89.1654
AT5G44720	141.845
AT5G55130	18.8084
AT5G20990	32.5492
AT1G78590	9.69816
AT5G34780	0.0279346
AT2G46110	5.72914
AT3G61530	12.9975
AT2G27490	20.4956
AT2G18250	38.2852
AT2G18250	38.2852
AT2G18250	38.2852
AT5G48840	22.7443
AT1G60440	20.1873
AT2G17320	27.5452
AT2G17340	51.6273
AT4G32180	35.1208
AT4G35360	37.6783
AT1G48605	2.0033
AT1G48605	2.0033
AT3G18030	12.7309
AT3G18030	12.7309
AT1G12350	32.2833
AT4G21470	37.5489
AT5G08340	9.38548
AT5G23330	18.3042
AT2G22450	51.6805
AT5G59750	20.9589
AT5G64300	36.3513
AT2G20690	61.2707
AT2G44050	46.4085
AT2G29630	798.189
AT3G14990	238.07
AT3G24030	16.8045
AT5G54770	2918.72
AT1G22940	21.1567
AT1G02880	23.0968
AT2G44750	21.1185
AT2G30920	12.2158
AT1G25425	6.5846
AT1G67775	0
AT4G39403	1.1295
AT1G01470	899.779
AT1G02820	8.48727
AT1G32560	7.92638
AT1G52680	0.0407183
AT1G52690	2.19403
AT1G54890	0.0238962
AT2G33690	0
AT2G35300	1.06009
AT2G36640	0
AT2G41280	0.246219
AT2G44060	122.406
AT2G46140	1.14613
AT3G15670	0.0249608
AT3G19430	0
AT3G22490	0.0768115
AT3G22500	0
AT3G50790	16.2863
AT3G51810	0.365758
AT3G53040	0.0751288
AT3G53770	0
AT4G02380	217.911
AT4G27400	0
AT5G06760	8.30319
AT5G53260	0
AT5G53270	0
AT5G54370	0.0417075
AT5G60520	0
AT5G60530	0.0290795
AT1G50030	11.4876
AT1G02065	0.108
AT1G15270	691.275
AT1G20980	40.6958
AT1G27360	8.41084
AT1G27370	10.5657
AT1G53160	56.5639
AT1G69170	8.07997
AT1G76580	25.9259
AT2G33810	41.1429
AT2G42200	5.42577
AT2G47070	53.4528
AT3G15270	23.6374
AT3G57920	0.163789
AT3G60030	46.9574
AT5G18830	14.5577
AT5G43270	40.4982
AT5G50570	5.63396
AT5G50670	25.435
AT1G03880	0.0293697
AT1G03890	0
AT1G07750	46.2212
AT1G33270	30.8658
AT2G26560	91.5639
AT2G28490	0
AT2G28680	0.181121
AT2G39220	3.67671
AT3G22640	0.045599
AT3G54950	4.82174
AT3G57140	2.94719
AT3G63200	2.60914
AT4G27140	0
AT4G27150	0.0399079
AT4G27160	0.0728386
AT4G27170	0
AT4G28520	0.0142943
AT4G29800	0.104162
AT4G37050	0
AT4G37060	0
AT4G37070	0.0183832
AT5G04040	25.4391
AT5G19120	78.5836
AT5G24770	53.2818
AT5G24780	33.5907
AT5G43590	0
AT5G44020	111.176
AT5G44120	0.0467658
AT1G01010	5.83003
AT1G01070	17.2018
AT1G01550	194.785
AT1G01720	29.4488
AT1G01780	21.6164
AT1G02140	199.675
AT1G02220	2.27048
AT1G02230	0.605423
AT1G02250	0
AT1G02580	0.0533247
AT1G03120	0.511385
AT1G03490	0
AT1G04140	50.1263
AT1G04770	35.8685
AT1G05065	4.16068
AT1G05420	0.206794
AT1G06225	0
AT1G06920	0
AT1G07050	206.992
AT1G07490	1.79097
AT1G08780	39.9545
AT1G09380	0.048481
AT1G10510	26.3164
AT1G10538	0
AT1G11430	112.745
AT1G11450	0
AT1G11460	0.0271914
AT1G12060	8.6803
AT1G12260	0.409424
AT1G12910	20.7397
AT1G13120	16.5955
AT1G13245	268.687
AT1G13590	0
AT1G13980	12.9808
AT1G15750	39.829
AT1G17360	7.65179
AT1G18080	145.794
AT1G18100	0.181616
AT1G18520	0
AT1G18940	0.743887
AT1G19200	7.96254
AT1G19790	0.0153552
AT1G20120	2.53153
AT1G20640	12.2203
AT1G21140	2.56421
AT1G21390	6.85599
AT1G21450	21.4037
AT1G21460	37.3841
AT1G21890	0
AT1G22090	0.0228542
AT1G22160	99.3162
AT1G22770	68.4197
AT1G24520	0.651852
AT1G25270	0
AT1G25580	10.8916
AT1G26600	0.354372
AT1G26870	0
AT1G27470	8.67763
AT1G28330	817.773
AT1G28470	0.229642
AT1G28560	3.85338
AT1G29030	8.93317
AT1G29300	2.31612
AT1G30060	0
AT1G30610	9.58846
AT1G30950	0
AT1G31280	10.3112
AT1G31470	2.76584
AT1G31814	4.34764
AT1G32400	92.1441
AT1G32510	0.0617675
AT1G32580	60.1724
AT1G32770	0.0468718
AT1G33060	12.4592
AT1G33280	0
AT1G34180	2.34032
AT1G34190	45.1673
AT1G34340	49.8841
AT1G34550	14.0811
AT1G43650	6.56476
AT1G44800	17.1179
AT1G45230	60.7885
AT1G47485	0
AT1G47530	66.2357
AT1G48410	48.4363
AT1G49005	0.98778
AT1G49510	23.4814
AT1G50420	9.04702
AT1G50600	43.5864
AT1G51190	0
AT1G52540	13.9533
AT1G52730	27.465
AT1G52880	34.1616
AT1G52890	46.1955
AT1G53230	42.0739
AT1G53885	3.98549
AT1G53903	90.189
AT1G54330	0.0916576
AT1G55420	0.131606
AT1G55450	104.102
AT1G55540	5.97279
AT1G56200	335.891
AT1G56220	1436.58
AT1G58250	9.49189
AT1G60050	0
AT1G60240	0.0316895
AT1G60280	0
AT1G60340	0
AT1G60350	0
AT1G61040	15.3029
AT1G61110	0.226657
AT1G61340	6.67211
AT1G62700	0.714627
AT1G63245	1.17382
AT1G63260	8.43993
AT1G63680	16.0947
AT1G64105	24.1475
AT1G65380	6.02182
AT1G65480	9.34043
AT1G66145	0
AT1G66330	38.8455
AT1G66610	0.0228482
AT1G66620	0.502027
AT1G66630	0
AT1G66650	1.41456
AT1G66660	6.85211
AT1G66770	0
AT1G67265	13.2399
AT1G67440	19.6202
AT1G68170	0.0705345
AT1G68795	2.79041
AT1G68825	0.210366
AT1G69120	0.186302
AT1G69320	0.21817
AT1G69440	4.52233
AT1G69490	57.5645
AT1G69588	0.666331
AT1G69820	0
AT1G69970	10.7558
AT1G70260	0.808203
AT1G70670	18.2228
AT1G70680	0.292866
AT1G70895	1.24118
AT1G71840	37.091
AT1G71930	0.330375
AT1G72410	8.62006
AT1G72530	5.81166
AT1G72960	0.0919854
AT1G73165	0
AT1G73720	12.9742
AT1G73965	0.388997
AT1G74780	7.2821
AT1G74940	70.9387
AT1G75500	108.233
AT1G75880	2.90527
AT1G75890	0.0439071
AT1G75900	17.5821
AT1G75910	0.543401
AT1G75930	1.01888
AT1G76350	9.63795
AT1G76420	0.0227768
AT1G76800	15.3159
AT1G76911	0
AT1G76952	2.31691
AT1G77450	11.924
AT1G78020	442.18
AT1G78130	32.5133
AT1G79280	19.4704
AT1G79350	13.0726
AT1G79490	2.959
AT1G79580	0
AT1G79760	1.9784
AT1G79840	0.586356
AT1G80080	0.407087
AT1G80490	17.8237
AT1G80530	17.6603
AT2G01505	5.95129
AT2G01800	0
AT2G02450	16.5692
AT2G02770	4.83131
AT2G03060	10.9052
AT2G03140	14.2653
AT2G03440	231.727
AT2G03840	0
AT2G04115	0.0984785
AT2G04890	14.4104
AT2G06200	0.0323978
AT2G06210	15.8155
AT2G12050	0
AT2G16660	54.9515
AT2G16780	8.17192
AT2G17040	60.0596
AT2G17250	9.29168
AT2G17840	229.303
AT2G18060	0.24182
AT2G19430	17.6439
AT2G19520	30.9483
AT2G19540	58.7396
AT2G19580	6.83511
AT2G20330	15.2821
AT2G20993	0
AT2G21045	0
AT2G21400	0
AT2G22540	151.504
AT2G22860	12.125
AT2G22870	13.6225
AT2G23810	124.726
AT2G23850	0.0823393
AT2G24430	0.0535425
AT2G24761	0
AT2G25660	11.5817
AT2G25690	6.58418
AT2G27300	0.956853
AT2G27550	3.24424
AT2G27880	0.0671738
AT2G28120	4.33641
AT2G29060	0.0340587
AT2G29125	1.71308
AT2G30300	0.118955
AT2G30400	1.67527
AT2G31081	0
AT2G31082	0
AT2G31083	0
AT2G31085	0.638136
AT2G31340	3.28077
AT2G32940	0.283745
AT2G32950	17.6735
AT2G33430	68.6766
AT2G34040	27.9057
AT2G34350	0.0134146
AT2G34355	2.81001
AT2G34925	3.47551
AT2G34980	1.06079
AT2G35240	29.7539
AT2G35980	0.18891
AT2G36307	7.29617
AT2G36985	0
AT2G37450	19.8079
AT2G37460	33.5909
AT2G37650	9.30639
AT2G37670	0.121885
AT2G37860	32.9787
AT2G38860	39.3845
AT2G39060	0.280911
AT2G39210	7.00918
AT2G39510	0.216092
AT2G39705	17.6144
AT2G39900	22.5139
AT2G40900	12.7181
AT2G41260	0.266157
AT2G41380	13.9263
AT2G41391	0
AT2G41475	59.5104
AT2G41720	14.1001
AT2G41980	17.1002
AT2G42830	0.225197
AT2G42840	2.22479
AT2G43000	3.15026
AT2G44670	188.528
AT2G45160	18.1291
AT2G45190	7.68151
AT2G45330	27.0438
AT2G45690	14.0878
AT2G45800	1.19429
AT2G46770	0.0557648
AT2G47310	4.45045
AT2G47410	15.7678
AT2G48120	21.5769
AT3G01630	0.0777783
AT3G01930	7.19358
AT3G02180	62.5033
AT3G02310	0.449033
AT3G02380	8.77492
AT3G02493	0.167717
AT3G03270	24.2504
AT3G03340	31.7478
AT3G04060	15.182
AT3G04420	2.32086
AT3G04430	0
AT3G05680	8.03292
AT3G06430	23.3859
AT3G06790	24.5356
AT3G07060	3.29505
AT3G07430	58.3762
AT3G08850	27.4601
AT3G09090	20.0152
AT3G10480	27.9576
AT3G10490	33.675
AT3G10500	18.6641
AT3G11220	10.4011
AT3G11980	0.159918
AT3G12090	17.7889
AT3G12850	0
AT3G13290	7.9497
AT3G13340	71.5753
AT3G13400	2.42797
AT3G13672	11.1068
AT3G13870	60.4385
AT3G14362	0.0366875
AT3G14770	1.92752
AT3G15400	13.9002
AT3G15880	23.9503
AT3G16640	4826.1
AT3G16690	3.67503
AT3G16830	25.6711
AT3G17730	0.94734
AT3G18060	44.4295
AT3G18110	7.10745
AT3G18160	12.2157
AT3G18200	0
AT3G18390	39.0755
AT3G18400	0.140785
AT3G18518	0
AT3G18715	0
AT3G19240	35.9802
AT3G20070	11.0986
AT3G20400	0
AT3G21060	8.68333
AT3G21590	0.0438393
AT3G21600	7.10008
AT3G22550	18.4061
AT3G23635	1.86026
AT3G23637	0.884395
AT3G24225	0
AT3G24440	6.11623
AT3G24560	7.19841
AT3G24770	33.8196
AT3G25190	0.122841
AT3G25655	0
AT3G25717	134.144
AT3G25905	1.62845
AT3G26480	0.355136
AT3G26640	11.4689
AT3G26860	0.493549
AT3G26872	0
AT3G27950	0
AT3G28007	16.5363
AT3G28050	115.334
AT3G28060	0.454318
AT3G28070	30.3067
AT3G28080	30.0801
AT3G28100	44.2488
AT3G28130	25.1541
AT3G28455	3.86748
AT3G29035	53.1243
AT3G29077	0
AT3G29970	0
AT3G30340	1.79004
AT3G30714	0
AT3G31908	0
AT3G32316	0
AT3G32377	0.0145321
AT3G43160	0
AT3G43630	0
AT3G43660	0
AT3G44290	0.0884266
AT3G44530	6.18992
AT3G44735	42.4324
AT3G45600	99.5409
AT3G45870	0.585908
AT3G46600	46.3923
AT3G46613	0
AT3G46630	65.4196
AT3G47650	213.806
AT3G48140	430.293
AT3G48740	321.263
AT3G49530	25.9805
AT3G49620	1.49292
AT3G49660	3.68583
AT3G49670	10.4505
AT3G49780	169.553
AT3G50650	10.9326
AT3G51250	28.6504
AT3G51280	1.10662
AT3G52190	17.249
AT3G52525	1.55835
AT3G52540	2.46339
AT3G53210	5.40142
AT3G53232	0.518211
AT3G54150	5.00134
AT3G54220	11.3085
AT3G54320	4.17698
AT3G54340	0.322165
AT3G54430	11.0804
AT3G55210	0.0938445
AT3G55258	0
AT3G55515	0.928988
AT3G56520	0
AT3G56530	0
AT3G56560	0
AT3G56620	4.94221
AT3G56640	2.83587
AT3G56700	0.0934958
AT3G56990	10.392
AT3G57854	0
AT3G58040	28.7356
AT3G58780	2.30877
AT3G59550	0.402822
AT3G59580	2.60173
AT3G60630	11.9121
AT3G61150	12.1652
AT3G61190	13.9424
AT3G61210	141.288
AT3G61230	0.364046
AT3G61790	25.7699
AT3G61910	0
AT3G63088	1.25649
AT4G00060	13.3558
AT4G00090	18.785
AT4G00150	11.9385
AT4G00180	14.6052
AT4G00231	7.92148
AT4G00580	0
AT4G00650	4.99497
AT4G00753	0.0448395
AT4G00800	18.8643
AT4G00920	0
AT4G00930	6.36822
AT4G01430	8.3743
AT4G01440	22.2383
AT4G01450	59.8454
AT4G01520	0
AT4G01540	4.18532
AT4G01550	19.52
AT4G03020	82.3876
AT4G03240	30.5398
AT4G03630	0
AT4G08250	0.537948
AT4G08290	87.8187
AT4G08300	38.453
AT4G10180	33.2553
AT4G10350	0
AT4G10560	0.0222213
AT4G10850	0.0941021
AT4G11270	11.756
AT4G12420	21.105
AT4G13345	37.6978
AT4G13380	0
AT4G13395	36.4912
AT4G13560	6.55829
AT4G14720	14.5368
AT4G15450	37.9299
AT4G15540	224.141
AT4G15920	38.2493
AT4G16280	19.0703
AT4G16440	11.6567
AT4G16620	1.09229
AT4G17670	10.4839
AT4G17915	1.43236
AT4G17980	0
AT4G18510	0.173
AT4G18830	21.4123
AT4G18960	0.635448
AT4G19450	52.0788
AT4G20270	21.0394
AT4G20370	0.460234
AT4G20900	0.0180858
AT4G21150	43.6855
AT4G21190	27.9095
AT4G21190	27.9095
AT4G22530	6.09594
AT4G23410	3.79119
AT4G24220	205.101
AT4G24977	0
AT4G24980	0
AT4G25010	0.118412
AT4G26370	45.7105
AT4G26740	0
AT4G27410	56.005
AT4G27760	14.9832
AT4G27880	13.7217
AT4G28040	8.30744
AT4G28050	7.24028
AT4G28190	0.579238
AT4G28500	1.07726
AT4G29230	2.99649
AT4G29860	10.2197
AT4G30420	0.137663
AT4G30430	0.412145
AT4G30580	51.956
AT4G30840	4.75969
AT4G32040	33.6216
AT4G32551	22.3586
AT4G33260	2.37654
AT4G33400	1.90678
AT4G34950	143.996
AT4G35050	8.25687
AT4G35770	493.939
AT4G35783	2.64966
AT4G35985	9.11313
AT4G36160	0.936796
AT4G36710	23.4289
AT4G36860	19.8261
AT4G36920	23.918
AT4G37650	5.85855
AT4G37720	0
AT4G37750	2.27956
AT4G37790	48.5067
AT4G39795	19.6953
AT5G03840	0.477795
AT5G04400	0
AT5G04410	48.4954
AT5G06710	18.7229
AT5G07050	0
AT5G07190	0
AT5G07590	3.62731
AT5G07680	6.14147
AT5G07930	0
AT5G08290	215.661
AT5G08560	34.1944
AT5G08790	64.4504
AT5G09330	44.588
AT5G09805	3.40806
AT5G10420	0
AT5G10830	3.19776
AT5G11460	4.22821
AT5G11530	7.40462
AT5G12130	25.898
AT5G12235	2.67472
AT5G12330	0.0904145
AT5G12990	0
AT5G13170	0.967044
AT5G13180	191.738
AT5G13670	0.170555
AT5G13790	0.720229
AT5G14000	2.87357
AT5G14120	51.5468
AT5G14490	0
AT5G14520	24.0983
AT5G14930	16.0826
AT5G15540	11.0202
AT5G15710	8.32215
AT5G15840	2.29509
AT5G15850	13.4933
AT5G16023	0
AT5G16780	28.7401
AT5G17260	0.232893
AT5G18270	1.30438
AT5G18300	5.10693
AT5G19610	0.00592005
AT5G20240	0.447705
AT5G20520	50.2022
AT5G20700	1119.04
AT5G21030	0.0964784
AT5G21150	0.189776
AT5G22290	32.9864
AT5G22330	17.3264
AT5G22370	13.2933
AT5G22380	2.48472
AT5G22640	43.1874
AT5G22794	1.5978
AT5G23030	0.0301606
AT5G23660	261.337
AT5G23730	3.56818
AT5G24520	39.1071
AT5G25940	46.0004
AT5G26900	0.0594095
AT5G27030	7.21446
AT5G27940	1.55678
AT5G27980	0.345776
AT5G29560	0
AT5G35770	0
AT5G36903	0
AT5G36904	0
AT5G37190	10.7166
AT5G37870	0
AT5G37890	6.34176
AT5G37900	0
AT5G37910	0
AT5G37930	25.5255
AT5G39500	8.26864
AT5G39610	68.0652
AT5G39690	0
AT5G39820	0.025133
AT5G40210	0.360011
AT5G40212	0
AT5G40230	2.94408
AT5G40240	54.1001
AT5G40260	0.129219
AT5G41090	0.278937
AT5G41920	15.5092
AT5G43822	11.855
AT5G43920	19.0388
AT5G44330	0
AT5G44730	27.0416
AT5G45160	15.3236
AT5G45830	2.52232
AT5G46590	1.21249
AT5G46700	5.28621
AT5G46750	35.5012
AT5G47060	26.3275
AT5G47470	0.215974
AT5G48850	18.6459
AT5G49120	1.61112
AT5G49430	6.00255
AT5G49680	0.405376
AT5G49930	13.569
AT5G49950	19.4511
AT5G50520	2.82484
AT5G50630	22.6599
AT5G50790	0.247678
AT5G50800	11.281
AT5G50820	2.03074
AT5G51640	15.3189
AT5G52250	3.04302
AT5G52510	28.7032
AT5G52820	29.1033
AT5G53090	3.63273
AT5G53100	0
AT5G53190	0
AT5G53360	16.445
AT5G53950	0.0932235
AT5G54200	2.50191
AT5G55240	0
AT5G55940	44.9656
AT5G56190	31.1553
AT5G56620	0.200266
AT5G57390	1.22063
AT5G57810	0.150319
AT5G58003	11.308
AT5G58230	19.3809
AT5G58360	0.491366
AT5G59450	17.9385
AT5G59460	18.5184
AT5G59510	0.622157
AT5G60220	0.056156
AT5G60690	8.38892
AT5G60910	10.1346
AT5G61430	6.85361
AT5G61850	0.0390808
AT5G62200	77.5241
AT5G62210	1.27293
AT5G62310	0.0384396
AT5G62380	0.821935
AT5G62800	0.0242146
AT5G62850	0.52015
AT5G63420	19.7761
AT5G63790	67.594
AT5G64060	0.308969
AT5G64530	4.86458
AT5G64667	0.375374
AT5G64700	3.90673
AT5G64800	7.798
AT5G65040	3.10875
AT5G65380	28.4289
AT5G65510	0.235151
AT5G65870	58.931
AT5G66040	1053.54
AT5G66170	9.8186
AT5G66240	58.6553
AT5G66300	3.1972
AT5G66770	5.51603
AT1G01490	141.149
AT1G01880	1.178
AT1G02670	0.325501
AT1G03190	7.02784
AT1G07745	7.91244
AT1G12370	1.0874
AT1G15970	9.34196
AT1G16190	12.973
AT1G16970	7.49809
AT1G19025	2.07955
AT1G19480	5.93487
AT1G19485	18.3727
AT1G21710	7.38134
AT1G27410	6.42549
AT1G30480	14.0213
AT1G49980	7.03459
AT1G52500	13.8811
AT1G65070	18.535
AT1G75090	2.59376
AT1G77320	3.12159
AT1G77320	3.12159
AT1G79050	34.2996
AT1G79650	22.8439
AT1G80420	30.3143
AT1G80850	2.97162
AT2G24420	94.6099
AT2G24490	4.71662
AT2G28560	1.19202
AT2G31970	12.2209
AT2G36490	12.1381
AT2G45280	8.51795
AT3G04880	41.3547
AT3G07930	12.7961
AT3G10270	15.819
AT3G12040	9.69885
AT3G12610	12.7699
AT3G12710	5.10473
AT3G13226	18.6233
AT3G14890	3.7655
AT3G15960	0
AT3G18524	3.36643
AT3G19210	0.301177
AT3G20475	0.542505
AT3G23100	19.6431
AT3G24320	2.67483
AT3G24495	1.12521
AT3G26680	3.69537
AT3G28030	7.37832
AT3G32330	0
AT3G32920	0.171554
AT3G47830	1.45545
AT3G50880	27.7536
AT4G02070	3.08203
AT4G02460	3.78261
AT4G04957	0
AT4G09140	7.19564
AT4G17380	0.11774
AT4G25290	7.57749
AT4G29170	2.75154
AT4G31150	14.1026
AT4G34060	1.78601
AT4G35520	0.49007
AT5G16630	18.9052
AT5G20850	0.743254
AT5G24850	3.15295
AT5G28740	15.1685
AT5G38470	112.572
AT5G41360	7.30352
AT5G41370	67.4509
AT5G43530	0.0182431
AT5G44680	37.1012
AT5G44740	5.40419
AT5G48120	10.8848
AT5G50340	15.3826
AT5G54090	12.8753
AT5G54260	2.85447
AT5G57970	1.32501
AT5G64420	9.02264
AT5G64520	6.43311
AT1G01370	0.677635
AT1G03750	5.21875
AT1G05470	2.88678
AT1G05900	24.3553
AT1G07800	0
AT1G08130	8.08679
AT1G08260	1.38639
AT1G08840	2.53617
AT1G09815	40.7112
AT1G10260	0
AT1G10520	1.12715
AT1G11150	4.89604
AT1G11190	0.701608
AT1G11800	8.05967
AT1G12700	3.02119
AT1G14460	3.22453
AT1G14900	5.7154
AT1G18680	10.7002
AT1G18800	26.1009
AT1G20720	0.352266
AT1G20750	0.0208233
AT1G20960	26.7746
AT1G21690	13.3881
AT1G22580	0
AT1G24640	0
AT1G26840	1.15202
AT1G27850	11.6813
AT1G29630	0.976945
AT1G29650	0.077007
AT1G30010	3.67064
AT1G31030	0
AT1G31210	0.0053279
AT1G31360	6.91111
AT1G31530	0
AT1G32590	0.00610865
AT1G33817	0
AT1G34380	9.27778
AT1G34680	0
AT1G34690	0
AT1G35370	0
AT1G35380	0
AT1G35530	0.14224
AT1G35930	0
AT1G35950	0
AT1G36110	0
AT1G36430	0
AT1G36500	0
AT1G36570	0
AT1G36620	0.006596
AT1G36650	0
AT1G36830	0
AT1G36936	0
AT1G37110	0
AT1G42250	0
AT1G42280	0
AT1G42290	0
AT1G42620	0
AT1G44040	0
AT1G44382	0
AT1G44900	1.67036
AT1G47435	0.0208353
AT1G47510	0.497003
AT1G47565	6.88258
AT1G47610	0
AT1G49250	0.0119485
AT1G49450	5.6486
AT1G50160	0
AT1G50840	15.7669
AT1G51080	15.4323
AT1G51750	0.0130163
AT1G53810	0.00494141
AT1G54440	16.3431
AT1G56675	0
AT1G57810	0
AT1G58050	0.0057386
AT1G58060	8.18098
AT1G59990	12.4039
AT1G60020	0.00515945
AT1G60150	0
AT1G60930	1.78316
AT1G61650	0
AT1G62835	5.36654
AT1G63160	4.05211
AT1G63210	0
AT1G63920	0
AT1G63990	0.523208
AT1G65470	2.26256
AT1G65580	28.6333
AT1G65780	0
AT1G65810	0.0453153
AT1G66730	9.44778
AT1G67320	4.02067
AT1G67500	5.04405
AT1G67630	1.7634
AT1G68290	2.51087
AT1G70070	16.919
AT1G71280	0.0704295
AT1G71370	0
AT1G73875	6.43686
AT1G74350	1.27887
AT1G74560	86.1119
AT1G75230	8.02443
AT1G77180	82.2213
AT1G77470	10.3806
AT1G79950	9.66771
AT2G01130	14.9668
AT2G01550	0
AT2G01840	0.0129981
AT2G01900	0.0155186
AT2G02480	2.57817
AT2G02650	0
AT2G03390	76.7643
AT2G04490	0.119445
AT2G04670	0
AT2G04760	0
AT2G05020	0
AT2G05200	0
AT2G05210	11.2359
AT2G05390	0
AT2G05550	0
AT2G05610	0
AT2G05640	0.00403586
AT2G05642	0.0351658
AT2G05670	0
AT2G05880	0
AT2G05930	0
AT2G05960	0
AT2G05980	0.0633463
AT2G06080	0
AT2G06170	0
AT2G06190	0
AT2G06470	0
AT2G06840	0
AT2G06890	0.00584815
AT2G06950	2.20141
AT2G07010	0
AT2G07455	0
AT2G07550	0
AT2G07650	0
AT2G07690	2.7201
AT2G07712	0.230451
AT2G07730	0
AT2G07737	0.568471
AT2G07744	0
AT2G07747	1.18151
AT2G07784	0.131172
AT2G09810	0
AT2G09890	0
AT2G10130	0
AT2G10226	0
AT2G10230	0
AT2G10240	0.0145647
AT2G10430	0
AT2G10465	0
AT2G10555	0
AT2G10605	0.204001
AT2G10690	0
AT2G10780	0.008371
AT2G11190	0
AT2G11230	0
AT2G11240	90.4954
AT2G11320	0.00354297
AT2G11420	0
AT2G11640	0
AT2G11850	0
AT2G11940	0
AT2G12270	0.0195731
AT2G12440	0.0399687
AT2G12560	0
AT2G12920	0
AT2G13020	0.0114421
AT2G13140	0
AT2G13230	0
AT2G13280	0
AT2G13330	0
AT2G13370	19.0791
AT2G13705	0
AT2G13840	8.86394
AT2G13930	0
AT2G13940	0
AT2G14050	4.87282
AT2G14310	0
AT2G14380	0
AT2G14400	0
AT2G14430	0
AT2G14640	0
AT2G14650	0
AT2G14930	0
AT2G15100	0
AT2G15380	0.0115447
AT2G15410	0
AT2G15510	0
AT2G15540	0
AT2G15650	0.230478
AT2G15700	0
AT2G15720	0
AT2G15870	0.0051619
AT2G16000	0.0051802
AT2G16110	0
AT2G16440	1.69548
AT2G16670	0
AT2G16680	0
AT2G17490	0.0151859
AT2G17610	0
AT2G17910	0
AT2G18820	0
AT2G19100	0
AT2G19120	1.63377
AT2G19480	120.004
AT2G19490	4.06802
AT2G19840	0.0117022
AT2G20460	0.0107146
AT2G21310	0.00963855
AT2G21460	0.593286
AT2G23330	2.89674
AT2G23840	81.5565
AT2G24660	0.0674271
AT2G25550	1.725e-10
AT2G26280	69.5086
AT2G27120	0
AT2G28290	13.7157
AT2G28750	0
AT2G28980	0
AT2G30800	7.79073
AT2G31080	0.0350063
AT2G31270	1.57753
AT2G31450	16.9358
AT2G31830	0.794026
AT2G32000	9.1067
AT2G32010	13.3458
AT2G35920	15.2242
AT2G37025	0.516019
AT2G37440	0.104762
AT2G41460	11.6717
AT2G41580	0.0428634
AT2G41745	0.035574
AT2G42120	5.62227
AT2G42270	14.0359
AT2G42320	20.3526
AT2G43900	5.80337
AT2G45230	0.010985
AT2G45810	51.4323
AT2G47330	16.8923
AT2G47450	132.591
AT2G47680	2.10001
AT2G48030	9.2533
AT3G02065	15.6045
AT3G04260	22.5245
AT3G06980	29.9228
AT3G09100	29.7344
AT3G09620	0
AT3G09660	2.82951
AT3G10010	4.66116
AT3G10140	14.4666
AT3G10690	7.63962
AT3G12530	4.0644
AT3G13170	0.365275
AT3G13260	0.236948
AT3G13270	2.91218
AT3G13782	5.35771
AT3G18600	9.89524
AT3G18630	0.818112
AT3G18950	4.44317
AT3G20540	9.9049
AT3G21530	1.91569
AT3G23890	1.06835
AT3G26614	0.0437543
AT3G27730	0.152326
AT3G29643	0
AT3G29766	0
AT3G29767	0
AT3G29798	0.964782
AT3G29820	0
AT3G30145	0
AT3G30737	0.251561
AT3G31365	0
AT3G31373	0
AT3G31377	0
AT3G31440	0.0443009
AT3G31460	0
AT3G31904	0
AT3G32022	0
AT3G32028	0
AT3G32270	0
AT3G32320	0
AT3G32373	0
AT3G32435	0
AT3G33067	0
AT3G33595	0.00337747
AT3G40640	0
AT3G42179	0
AT3G42253	0
AT3G42290	0
AT3G42410	0
AT3G42420	0
AT3G42445	0
AT3G42624	0
AT3G42713	0
AT3G42716	0.0397286
AT3G42916	0.0118639
AT3G43350	0
AT3G43359	0
AT3G43620	0
AT3G43862	0.0733245
AT3G43863	0.151344
AT3G44175	0
AT3G45256	0
AT3G45590	7.4916
AT3G46590	92.4121
AT3G47460	1.29317
AT3G47490	39.7495
AT3G48425	3.58405
AT3G48900	0.740757
AT3G50360	99.7365
AT3G53110	46.7921
AT3G53320	2.26296
AT3G53440	3.82818
AT3G53790	0
AT3G54350	18.8065
AT3G55060	1.96907
AT3G55490	14.7557
AT3G56270	4.55809
AT3G57060	2.00886
AT3G58560	32.8028
AT3G58580	12.163
AT3G60170	0.272812
AT3G61240	28.1066
AT3G63240	1.92429
AT4G00660	22.3896
AT4G01020	6.99524
AT4G02060	2.10235
AT4G02490	0.012265
AT4G02960	0.0156807
AT4G03650	0
AT4G03700	0
AT4G03720	0
AT4G03810	0
AT4G03840	0
AT4G03860	0
AT4G04000	0
AT4G04175	0
AT4G04230	0
AT4G04280	0.0063266
AT4G04300	0
AT4G04380	0
AT4G04410	11.5519
AT4G04420	0.0999122
AT4G04600	0
AT4G05540	0.0585505
AT4G05610	0
AT4G06474	0
AT4G06493	0
AT4G06573	0
AT4G06618	0
AT4G06624	0
AT4G06637	0
AT4G06680	0
AT4G06735	0
AT4G07332	0
AT4G07338	0
AT4G07340	0.0188335
AT4G07355	0
AT4G07440	0
AT4G07458	0.00957635
AT4G07490	0
AT4G07494	0
AT4G07507	11.8629
AT4G07560	0
AT4G07660	0
AT4G07662	0
AT4G07795	0.0214805
AT4G07803	0.012155
AT4G07810	0
AT4G07830	0
AT4G07840	0
AT4G07850	1.00515
AT4G07890	0
AT4G07945	0
AT4G08032	0
AT4G08100	0.0794341
AT4G08264	0
AT4G08602	0.0382268
AT4G08830	0
AT4G08995	0
AT4G09710	0
AT4G09730	21.9413
AT4G09745	0.0492471
AT4G09875	0.0701796
AT4G10460	0
AT4G10580	0.0861871
AT4G10690	2.52937
AT4G10830	0
AT4G10990	0.00491404
AT4G12180	0
AT4G12275	0
AT4G12620	0.427797
AT4G12740	0.382956
AT4G13442	0
AT4G14460	0
AT4G14470	0
AT4G14760	11.2026
AT4G15570	5.00773
AT4G15590	0
AT4G15850	3.75148
AT4G16870	21.4805
AT4G16910	0.677285
AT4G17590	0
AT4G18820	9.91673
AT4G19130	0.568976
AT4G21360	0
AT4G21590	0.126585
AT4G21600	0.0217786
AT4G24790	2.65319
AT4G25120	1.34591
AT4G26110	45.9993
AT4G26360	0
AT4G26701	0
AT4G28900	0.295876
AT4G29910	5.11252
AT4G30100	27.5561
AT4G30870	3.4493
AT4G31210	6.61762
AT4G31570	8.46004
AT4G31900	0
AT4G32210	97.7896
AT4G32700	1.33494
AT4G36050	9.76767
AT5G02820	9.16814
AT5G04050	2.34917
AT5G04110	10.1469
AT5G04130	5.96937
AT5G04895	2.05498
AT5G04980	15.8713
AT5G06260	25.6681
AT5G06805	0.0133247
AT5G08020	0.72102
AT5G08110	2.20589
AT5G10550	45.3526
AT5G11170	104.61
AT5G11200	56.7177
AT5G11350	12.9673
AT5G14810	0.099889
AT5G14830	1.01548
AT5G14900	0.119295
AT5G16270	29.2189
AT5G16690	0.811843
AT5G16850	0.00630135
AT5G17690	17.9836
AT5G17720	0
AT5G18620	9.38573
AT5G20800	0
AT5G20880	4.23658
AT5G22010	11.2884
AT5G22110	1.1231
AT5G23520	14.0012
AT5G26642	0
AT5G26680	7.55609
AT5G27680	0.881382
AT5G27900	0
AT5G28225	0
AT5G28625	0
AT5G28670	0
AT5G28892	0.0083048
AT5G29029	0
AT5G31122	0
AT5G31719	0
AT5G31963	0
AT5G32037	0.0204735
AT5G32112	0
AT5G32197	0
AT5G32306	0.0134621
AT5G32423	0
AT5G32440	87.0845
AT5G32475	0
AT5G32630	0
AT5G33200	0
AT5G33410	0
AT5G33415	0
AT5G33436	0
AT5G34450	0
AT5G34460	0
AT5G34500	0
AT5G34520	0
AT5G34852	0
AT5G34950	0
AT5G35130	0
AT5G35240	0
AT5G35260	0
AT5G35356	0
AT5G35615	0
AT5G35820	0
AT5G35910	19.043
AT5G37017	0
AT5G37030	0
AT5G37090	0
AT5G37100	0
AT5G37140	0
AT5G37160	0
AT5G37630	1.24653
AT5G38437	0
AT5G39770	0.0123677
AT5G40840	1.18895
AT5G41150	7.51175
AT5G41880	1.90654
AT5G44635	1.32953
AT5G44750	37.5123
AT5G44800	12.869
AT5G45400	2.01057
AT5G46280	5.2489
AT5G46580	30.6534
AT5G46920	5.98879
AT5G49010	2.79673
AT5G52090	0
AT5G55300	22.3933
AT5G55310	20.9544
AT5G56770	0
AT5G56780	4.88042
AT5G56950	31.9032
AT5G57160	6.62063
AT5G57450	0.528609
AT5G58720	53.6539
AT5G59430	21.8489
AT5G60230	2.84115
AT5G61050	0
AT5G62410	1.69914
AT5G63920	0.712717
AT5G63960	3.44341
AT5G65090	0.512602
AT5G66130	4.11038
AT5G67100	0.93294
AT5G67630	13.9415
AT1G54230	0
AT1G72740	25.7781
AT4G04409	1.80434
AT1G08880	137.965
AT1G51060	76.3096
AT1G52740	193.261
AT1G54690	33.7724
AT2G38810	3.75569
AT3G20670	14.0063
AT3G45980	144.365
AT3G54560	7.93262
AT4G04408	1.47037
AT4G13570	8.59981
AT4G27230	63.8573
AT5G02560	43.1707
AT5G22880	56.3216
AT5G27670	99.7378
AT5G54640	58.3807
AT5G59870	22.5269
AT1G07790	49.2298
AT1G08170	0.460863
AT2G28720	491.768
AT2G37470	42.1552
AT3G09480	4.85065
AT3G46030	122.621
AT3G53650	6.29929
AT5G02570	1.07618
AT5G59910	266.2
AT1G09200	28.1081
AT1G13370	0.450906
AT1G19890	0
AT1G75600	0.286947
AT1G75610	0.0536035
AT3G27360	6.077
AT4G40030	548.12
AT4G40040	776.443
AT5G10390	8.75685
AT5G10400	11.4468
AT5G10980	245.577
AT5G12910	0
AT5G65350	1.1726
AT5G65360	33.2159
AT1G07660	49.3046
AT1G07820	98.2385
AT2G28740	39.9517
AT3G45930	17.3926
AT3G46320	16.1516
AT3G53730	131.266
AT5G59690	111.988
AT5G59970	20.0683
AT1G06760	276.238
AT1G48620	49.9353
AT1G54260	26.5033
AT2G18050	779.336
AT2G30620	214.743
AT3G18035	56.227
AT5G08780	4.59821
AT1G03420	16.8162
AT1G08740	0
AT1G25886	0
AT1G27780	0
AT1G30835	25.2564
AT1G32840	0.0187367
AT1G35112	11.5145
AT1G42460	0
AT1G44880	0
AT1G44935	0
AT1G50735	0
AT1G61160	0.893622
AT2G10410	287.345
AT2G14130	0.00426503
AT2G42050	0
AT3G02515	16.0157
AT3G10100	0.0816532
AT3G13438	30.1488
AT3G23720	0
AT3G29632	0
AT3G30200	0
AT3G30510	0
AT3G30710	0
AT3G30751	0
AT3G31442	0
AT3G33073	0
AT3G33080	0
AT3G33448	0.266655
AT3G42320	0
AT3G42340	0
AT3G42430	0
AT3G42658	0.576095
AT3G42700	0
AT3G42920	0
AT3G43140	0
AT3G43684	0
AT3G44042	0
AT3G44470	0.149108
AT3G58865	1.44588
AT4G01525	0.973827
AT4G01975	0.0364269
AT4G03690	0
AT4G04070	0
AT4G04310	0.0064091
AT4G04400	0
AT4G04402	0
AT4G09370	0
AT4G09390	0
AT4G09700	0
AT4G20730	0.101476
AT4G32205	0.654783
AT5G04650	0
AT5G27927	0.0685445
AT5G28140	0
AT5G28626	5.32329
AT5G28710	0.0626445
AT5G28773	0.159277
AT5G28790	0
AT5G28913	4.86413
AT5G28930	0
AT5G34358	0
AT5G34858	0
AT5G35336	0
AT5G35914	1.056
AT5G36015	0
AT5G49790	0
AT1G15560	0
AT1G30150	0
AT1G31570	0.504179
AT1G33130	0
AT1G33570	0
AT1G33580	0
AT1G34530	0
AT1G34660	0
AT1G35300	0
AT1G35600	0
AT1G36190	0
AT1G36200	0
AT1G36260	0
AT1G36270	0
AT1G36450	0
AT1G36460	0
AT1G36470	0
AT1G36480	0
AT1G36485	0
AT1G36630	0.0059604
AT1G36680	1.33055
AT1G36910	0
AT1G37012	0
AT1G37036	0
AT1G37040	0.0101067
AT1G37801	0.066281
AT1G38140	0
AT1G39110	0.0501395
AT1G39190	0.00600705
AT1G39670	0
AT1G40075	0
AT1G40091	0
AT1G40105	0
AT1G40107	0
AT1G40109	0
AT1G40118	0
AT1G40123	0.0070728
AT1G40124	0
AT1G40135	0
AT1G41755	0
AT1G41910	0
AT1G41930	0
AT1G42130	0
AT1G42150	0
AT1G42200	0
AT1G42210	0
AT1G42220	0
AT1G42410	0
AT1G42500	0
AT1G42510	0
AT1G42520	0
AT1G42697	0
AT1G42718	0
AT1G42727	0.0194986
AT1G43840	0
AT1G44060	0.00991405
AT1G44070	0
AT1G45256	0
AT1G49070	0
AT1G49090	0.185188
AT1G50850	0.0444761
AT1G50860	0
AT1G52850	0.00919105
AT2G04036	0
AT2G04210	0
AT2G04770	0
AT2G05660	0.010461
AT2G05750	0
AT2G05820	0
AT2G06490	0
AT2G06590	0
AT2G06670	0
AT2G06720	0
AT2G06740	0.007392
AT2G06790	0
AT2G06800	0
AT2G06900	0
AT2G06902	0
AT2G06910	0
AT2G07483	0
AT2G07790	0
AT2G09862	0
AT2G10000	0
AT2G10010	0
AT2G10030	0
AT2G10040	0
AT2G10140	0
AT2G10420	0.135549
AT2G10480	0.0148851
AT2G10490	0
AT2G10630	0.0125804
AT2G10640	0
AT2G11060	0
AT2G11070	0
AT2G11110	0
AT2G11390	0
AT2G11500	0.00961815
AT2G11550	0
AT2G11590	0
AT2G11670	0.0122522
AT2G11690	0
AT2G11720	0
AT2G11740	0
AT2G11980	0
AT2G12210	0
AT2G12240	0.0201071
AT2G12260	0
AT2G12300	0.0483758
AT2G12305	0
AT2G12390	0
AT2G12420	0.0616251
AT2G12950	0
AT2G12980	0
AT2G12990	0
AT2G13000	0
AT2G13118	0
AT2G13120	0
AT2G13160	0
AT2G13175	0
AT2G13310	0
AT2G13750	0.0117693
AT2G13870	0.00225279
AT2G14230	0.0673202
AT2G14843	0
AT2G14970	0
AT2G14980	0
AT2G15060	1.03276
AT2G15070	0.296112
AT2G16610	0
AT2G34130	0.0240019
AT3G29634	0.0126554
AT3G29648	0
AT3G29650	0
AT3G29730	0
AT3G29732	0
AT3G29734	0.0087257
AT3G29736	0
AT3G29739	0.0352336
AT3G29781	0
AT3G29784	0
AT3G29787	0
AT3G30218	0
AT3G30330	0.037547
AT3G30335	0
AT3G30393	0.215263
AT3G30396	0
AT3G30663	0
AT3G30680	0
AT3G30719	0
AT3G30721	0
AT3G30722	0
AT3G30743	0
AT3G30744	0
AT3G30746	0
AT3G30765	0
AT3G30767	0
AT3G30780	0
AT3G30790	0
AT3G30803	0.00608655
AT3G30836	0
AT3G30837	0
AT3G31314	0
AT3G31920	0
AT3G31993	0.0938107
AT3G32021	0
AT3G32023	0
AT3G32226	0.00659185
AT3G32230	0
AT3G32240	0
AT3G32677	0
AT3G32950	0
AT3G32962	0
AT3G32964	0
AT3G33035	0
AT3G33045	0
AT3G33145	0
AT3G33148	0
AT3G33151	0
AT3G33166	0
AT3G33169	0
AT3G33185	0
AT3G41345	0
AT3G42086	0
AT3G42230	0
AT3G42280	0
AT3G42305	0
AT3G42316	0
AT3G42470	0
AT3G42650	0
AT3G42653	0
AT3G42720	0
AT3G42721	0
AT3G42930	0
AT3G43126	0
AT3G43128	0
AT3G43571	0
AT3G43650	0
AT3G43652	0
AT3G43657	0
AT3G43828	6.01643
AT3G46484	0
AT3G46487	0.204681
AT4G02314	0.0419859
AT4G03310	0
AT4G03710	0.052229
AT4G03730	0
AT4G03745	0
AT4G03775	0
AT4G03900	0
AT4G03910	0
AT4G04100	0
AT4G04167	0
AT4G04170	0.0101273
AT4G04270	0.0204825
AT4G04430	0
AT4G04590	0
AT4G05505	0
AT4G06196	0
AT4G06504	0
AT4G06508	0
AT4G06528	0
AT4G06556	0
AT4G06558	0
AT4G06568	0
AT4G06569	0
AT4G06570	0
AT4G06588	0
AT4G06617	0
AT4G06619	0
AT4G06627	0
AT4G06629	0
AT4G06650	0
AT4G06652	0
AT4G06697	0
AT4G06698	0.0213591
AT4G06700	0
AT4G06750	0
AT4G07324	0
AT4G07330	0
AT4G07420	0
AT4G07425	0
AT4G07517	0
AT4G07518	0.0486079
AT4G07688	0
AT4G07706	0.089475
AT4G07750	0
AT4G07760	0
AT4G07946	0
AT4G08000	0
AT4G08010	0
AT4G08016	0.0254979
AT4G08020	0.0103384
AT4G08053	0
AT4G08060	0
AT4G08070	0
AT4G08090	0.0446476
AT4G08091	0.0278746
AT4G08092	0
AT4G08110	19.1833
AT4G08120	0.0236092
AT4G08598	0
AT4G08871	0
AT4G13251	0
AT4G13253	0
AT4G13255	0
AT4G13257	0
AT4G13259	0
AT5G19015	0
AT5G24775	0
AT5G28056	0
AT5G28065	0
AT5G28165	0.0067571
AT5G28285	0
AT5G28464	0
AT5G28524	0
AT5G28526	0
AT5G28826	0.00370202
AT5G28923	0.0102946
AT5G28926	0
AT5G28927	0
AT5G28929	0
AT5G29015	0.00338144
AT5G29026	0
AT5G29028	0
AT5G29056	0
AT5G29408	0
AT5G29568	0
AT5G29574	0
AT5G29580	0
AT5G29635	0
AT5G29646	0.00302431
AT5G30390	0
AT5G30400	0
AT5G30440	0
AT5G30450	0
AT5G30470	0
AT5G30480	0.0212674
AT5G30545	0
AT5G31511	0
AT5G31821	0
AT5G32103	0
AT5G32136	0.0155271
AT5G32487	0
AT5G32521	0
AT5G32563	0
AT5G32566	0.0133826
AT5G32825	0
AT5G32925	0
AT5G32950	0.0104825
AT5G33207	0
AT5G33234	0
AT5G33392	0
AT5G33395	0.0294564
AT5G33404	0
AT5G33422	0
AT5G33428	0
AT5G34174	0
AT5G34394	0
AT5G34602	0
AT5G34770	0
AT5G34790	2.49433
AT5G34920	0
AT5G35116	0
AT5G35140	0
AT5G35150	0
AT5G35606	0
AT5G36655	0
AT5G38230	0.485162
AT5G45082	0
AT5G45085	0
AT5G59620	0
AT1G11265	3.19e-08
AT1G16660	0
AT1G17495	0
AT1G19392	0
AT1G19415	0.0221877
AT1G21220	2.63372
AT1G21260	10.3616
AT1G21290	0
AT1G21300	0
AT1G21945	0.862813
AT1G26990	0
AT1G27285	0.480952
AT1G28323	0
AT1G29475	0
AT1G30180	0.0068652
AT1G30310	0
AT1G30340	0
AT1G33380	0
AT1G33813	0
AT1G33835	0
AT1G34090	0
AT1G34097	0
AT1G34545	0
AT1G34904	0.016924
AT1G34967	0.00288827
AT1G35050	0
AT1G35115	22.8996
AT1G35360	0
AT1G35405	0.0108684
AT1G35465	0
AT1G35535	0
AT1G35735	0
AT1G35840	0
AT1G36035	0
AT1G36040	0
AT1G36185	0.0050627
AT1G36600	0
AT1G36605	0
AT1G36840	0
AT1G36927	0
AT1G36933	0.0416386
AT1G41835	0
AT1G41893	0
AT1G42100	0
AT1G42350	0.339649
AT1G42380	0
AT1G42698	0
AT1G42703	0
AT1G42924	0
AT1G43030	0
AT1G43195	0
AT1G43387	0
AT1G43575	0
AT1G43715	0
AT1G43724	0
AT1G43725	0
AT1G43763	0
AT1G43775	0.017473
AT1G43785	0
AT1G43886	3.30671
AT1G43960	0
AT1G43990	0
AT1G44510	0.0055561
AT1G45020	0
AT1G45120	1.40824
AT1G46120	0.682428
AT1G46552	0.195994
AT1G47360	0
AT1G47520	0.407447
AT1G47650	0
AT1G47950	0.217782
AT1G48680	0
AT1G48710	0
AT1G48810	0
AT1G48890	0.0209836
AT1G50810	0.0211887
AT1G52210	0
AT1G54905	0
AT1G57640	0
AT1G58040	0
AT1G58140	0.070877
AT1G58561	9.2011
AT1G58889	0.357752
AT1G59265	0.355504
AT1G62075	0
AT1G62460	0
AT1G63835	0
AT1G65347	0.269116
AT1G70010	0
AT1G77095	0
AT2G02830	0
AT2G03080	0
AT2G03100	0
AT2G03860	0
AT2G04130	0
AT2G04140	0
AT2G04470	0
AT2G04590	0
AT2G04820	0
AT2G05240	0.031292
AT2G05845	0
AT2G06045	3.53055
AT2G06070	0
AT2G06830	0
AT2G06875	0
AT2G06880	0
AT2G06922	0
AT2G06930	0.00616615
AT2G06973	0
AT2G07080	0.841047
AT2G07365	0
AT2G07400	0.0202411
AT2G07420	0.0055893
AT2G07683	0.338212
AT2G07693	0.604205
AT2G07694	0.0286929
AT2G07703	0.50707
AT2G07704	0.284654
AT2G07729	0.0445852
AT2G07735	0
AT2G07736	0.258003
AT2G07769	0.958044
AT2G09800	0.756575
AT2G09830	0
AT2G10510	0
AT2G10520	0
AT2G10530	0
AT2G10570	0
AT2G10610	0
AT2G10760	0
AT2G10800	0
AT2G10802	0
AT2G10860	0
AT2G11140	3.12091
AT2G11180	0
AT2G11220	0
AT2G11235	0
AT2G11730	0
AT2G11950	0
AT2G12325	0
AT2G12407	0
AT2G12410	0
AT2G12470	0
AT2G12490	2.71706
AT2G13110	0
AT2G13240	0
AT2G13700	0
AT2G13850	0
AT2G14200	0
AT2G14220	1.52028
AT2G14245	0
AT2G14535	0
AT2G14605	0
AT2G15920	0
AT2G16840	0
AT2G17115	0.0094631
AT2G19140	0
AT2G19755	0
AT2G21000	0.0413782
AT2G25975	0
AT2G27935	0
AT2G28053	0.187043
AT2G29165	1.42753
AT2G34835	0
AT2G38520	0.127127
AT3G20975	0.00511395
AT3G20990	0.0186727
AT3G21010	1.45297
AT3G21020	1.25638
AT3G21030	0.430897
AT3G21040	0.0897975
AT3G21050	1.59041
AT3G22340	0
AT3G25450	0
AT3G25725	0
AT3G26483	0
AT3G27327	0
AT3G27965	0
AT3G28160	3.43951
AT3G28315	0.340886
AT3G29032	0
AT3G29153	0
AT3G29156	0.0102971
AT3G29225	0
AT3G29440	0
AT3G29460	0
AT3G29510	0.0052308
AT3G29525	0
AT3G29540	0
AT3G29550	0
AT3G29578	0
AT3G29768	0
AT3G29775	0
AT3G29776	2.38056
AT3G29782	0
AT3G29783	0
AT3G29792	0.0054261
AT3G30212	0
AT3G30410	0
AT3G30411	0
AT3G30582	0.0103628
AT3G30747	0
AT3G30815	0
AT3G30818	0
AT3G30830	0
AT3G30831	0
AT3G30832	0
AT3G30834	0
AT3G30839	0
AT3G30844	0.0207692
AT3G31380	0
AT3G32112	0
AT3G32305	0
AT3G32340	0
AT3G32405	0
AT3G32415	0
AT3G33011	0
AT3G33030	0
AT3G33070	0
AT3G42174	0
AT3G42182	0.0295747
AT3G42186	0
AT3G42233	0
AT3G42245	0
AT3G42433	0.0472805
AT3G42471	0
AT3G42472	0
AT3G42474	0
AT3G42476	0
AT3G42553	0
AT3G42766	0
AT3G42791	0
AT3G42796	0
AT3G42837	0
AT3G42883	0
AT3G42886	0
AT3G42924	0
AT3G43205	0
AT3G43352	0
AT3G43358	0.0311978
AT3G43444	0
AT3G43485	0
AT3G43510	13.8756
AT3G43635	0
AT3G43640	0
AT3G43688	0
AT3G43690	6.88309
AT3G43723	0
AT3G43825	0
AT3G43867	0.0112326
AT3G43955	5.26873
AT3G44045	0
AT3G44215	0.0050756
AT3G44264	0
AT3G44267	0
AT3G44270	0
AT3G44325	0.0147088
AT3G44390	0
AT3G45095	0.557403
AT3G45520	0
AT3G45775	0
AT3G46183	0.015182
AT3G46375	0
AT3G46387	0
AT3G47165	0
AT3G48370	0
AT3G48523	0.184864
AT3G48526	0.0645808
AT3G49765	0
AT3G50490	0
AT3G50625	0
AT3G50755	0
AT3G52527	0
AT3G52705	0
AT3G55300	0
AT3G56277	0
AT3G59720	0
AT3G60565	0.00403794
AT3G60965	0.760612
AT3G61330	0.135034
AT3G62455	0.771465
AT4G02317	0
AT4G02487	0
AT4G03530	0
AT4G03816	0.147502
AT4G04105	0
AT4G04120	0
AT4G04145	0
AT4G04245	0
AT4G04290	0
AT4G04313	0
AT4G04426	0.0112362
AT4G04440	0
AT4G04550	0
AT4G04560	0.00515195
AT4G05073	0
AT4G05133	0
AT4G05592	0
AT4G05594	0
AT4G06525	0
AT4G06595	0.0107844
AT4G06658	0
AT4G06682	0
AT4G06684	0
AT4G07331	0
AT4G07806	0
AT4G07862	0
AT4G08054	0
AT4G08094	0
AT4G08108	0
AT4G08375	0
AT4G08405	0.0284003
AT4G08765	0
AT4G08945	0
AT4G08953	0
AT4G09146	0
AT4G09205	0
AT4G09255	0
AT4G09313	0
AT4G09316	0
AT4G09425	0.00604295
AT4G09455	0
AT4G09480	0.605599
AT4G09540	0
AT4G09565	0
AT4G09595	0
AT4G10980	0
AT4G11375	0
AT4G12135	0.096751
AT4G12423	0
AT4G12426	0.022593
AT4G13455	0
AT4G15860	0
AT4G16010	0.0557526
AT4G16020	0.0903118
AT4G17005	0
AT4G17450	0
AT4G17820	0.0140202
AT4G19780	0
AT4G19790	0
AT4G20180	0
AT4G20365	0.0350907
AT4G21363	0
AT4G22040	0
AT4G22065	0
AT4G27200	0
AT4G27210	0
AT4G37705	0
AT5G01185	0
AT5G07685	0.0480657
AT5G13205	5.02665
AT5G17125	0.00288827
AT5G19097	0.22955
AT5G19165	0
AT5G25045	0.0381727
AT5G25615	0
AT5G26590	0
AT5G26618	0
AT5G27035	0
AT5G27705	0
AT5G27882	0
AT5G27925	0.0755768
AT5G27947	0.0266536
AT5G28067	0
AT5G28145	0.11007
AT5G28415	0.126943
AT5G28466	0
AT5G28468	0
AT5G28635	0
AT5G28675	0
AT5G28776	0
AT5G28894	0
AT5G28916	0
AT5G29708	0
AT5G30269	0
AT5G30584	0.00339752
AT5G31032	0.023906
AT5G31212	0
AT5G31905	0
AT5G31932	0
AT5G31962	0
AT5G32002	0
AT5G32022	0
AT5G32484	0
AT5G32593	0
AT5G32702	0
AT5G32900	0
AT5G33075	0
AT5G33175	0
AT5G33315	0
AT5G33382	0.107729
AT5G33398	0
AT5G34854	0
AT5G34857	0
AT5G34861	0
AT5G34863	0
AT5G34965	0
AT5G35052	0
AT5G35065	0
AT5G35310	0
AT5G35555	0
AT5G35710	0
AT5G35756	0
AT5G35777	1.29079
AT5G35935	0.757406
AT5G35965	0.0101613
AT5G36125	0
AT5G36685	0
AT5G36775	0
AT5G36937	0.0547385
AT5G37145	0
AT5G37381	0
AT5G37476	0
AT5G37872	0
AT5G38035	0
AT5G38435	0.240958
AT5G38975	0
AT5G39095	0
AT5G39155	0.00311102
AT5G39185	0.0636557
AT5G39533	0
AT5G42505	0
AT5G42645	0
AT5G43035	0
AT5G43800	0.00305734
AT5G44925	0.0051876
AT5G45116	0
AT5G45605	0
AT5G46665	0.0257814
AT5G47445	5.42945
AT5G49746	0
AT5G52055	0.0307504
AT5G53135	0.00627785
AT5G53815	5.33382
AT5G54203	0
AT5G55875	0
AT5G56605	0
AT5G56747	11.1419
AT5G56830	0
AT5G57126	0
AT5G65676	0
AT1G20390	0.363009
AT1G31993	0
AT1G32045	0
AT1G34080	0
AT1G34405	0
AT1G34600	0
AT1G35130	0
AT1G35647	0
AT1G35790	0.0196382
AT1G35870	0
AT1G35970	0
AT1G36120	0.00477001
AT1G36130	0.0115701
AT1G36210	0.0147134
AT1G36300	0
AT1G36305	0
AT1G36330	0
AT1G36420	0
AT1G36520	0
AT1G36530	0
AT1G36540	0.00637965
AT1G36560	0
AT1G36590	0.00288689
AT1G36610	0
AT1G36720	0
AT1G36750	0
AT1G36770	0.00586685
AT1G36775	0
AT1G36790	0.00836165
AT1G36795	0
AT1G36800	0
AT1G36850	0
AT1G36975	0
AT1G37060	0
AT1G37070	0
AT1G37090	0
AT1G37095	0
AT1G37100	0
AT1G37160	0
AT1G37180	0
AT1G37200	0
AT1G37210	0
AT1G37340	0.00431023
AT1G37405	0
AT1G37471	0
AT1G37537	0.0245683
AT1G37669	0
AT1G37735	0
AT1G37867	0
AT1G38149	0
AT1G38158	0
AT1G38167	0
AT1G38185	0
AT1G38203	0
AT1G38221	0
AT1G38230	0
AT1G38240	0
AT1G38260	0
AT1G38270	0
AT1G38290	0
AT1G38300	0
AT1G38310	0
AT1G38330	0
AT1G38340	0
AT1G38350	0
AT1G38360	0.0098515
AT1G38400	0
AT1G38416	0
AT1G38423	0
AT1G38430	0
AT1G38440	0
AT1G38450	0.0065352
AT1G38460	0
AT1G38710	0
AT1G38870	0
AT1G39030	0
AT1G39270	0.0080359
AT1G39510	0
AT1G39511	0
AT1G39513	0
AT1G39515	0
AT1G39590	0
AT1G39750	0
AT1G39830	0
AT1G39910	0
AT1G39990	0
AT1G40070	0
AT1G40071	0
AT1G40073	0
AT1G40074	0
AT1G40077	0.00713095
AT1G40085	0
AT1G40093	0
AT1G40095	0
AT1G40100	0
AT1G40101	0.0128594
AT1G40112	0.01226
AT1G40113	0
AT1G40117	0
AT1G40127	0
AT1G40131	0
AT1G40136	0
AT1G40137	0
AT1G40141	0
AT1G40143	0
AT1G40150	0
AT1G40470	0
AT1G40630	0
AT1G41115	0
AT1G41600	0
AT1G41630	0
AT1G41660	0
AT1G41690	0
AT1G41700	0
AT1G41710	0
AT1G41730	0
AT1G41740	0
AT1G41743	0
AT1G41746	0
AT1G41760	0
AT1G41775	0
AT1G41790	0
AT1G41795	0
AT1G41797	0.456073
AT1G41798	0
AT1G41803	0
AT1G41825	0
AT1G41827	0
AT1G41896	0
AT1G42045	0
AT1G42060	0
AT1G42070	0
AT1G42140	0.142839
AT1G42170	0
AT1G42320	0
AT1G42365	0
AT1G42370	0
AT1G42375	0
AT1G42605	0
AT1G42695	0
AT1G42736	0
AT1G42780	0
AT1G42816	0
AT1G42888	0
AT1G43060	0.0140967
AT1G43070	0
AT1G43444	0
AT1G43502	0
AT1G43740	0
AT1G43745	0
AT1G43750	0
AT1G43755	0
AT1G43830	0
AT1G43883	0.00470113
AT1G46624	0
AT1G47465	0
AT1G51175	0
AT1G60120	0
AT1G68285	0
AT2G01022	0
AT2G01024	0
AT2G01026	0
AT2G01028	0
AT2G01029	0.136261
AT2G01034	0
AT2G01037	0
AT2G04042	0.0104972
AT2G05040	0.0431346
AT2G05340	0
AT2G06100	0
AT2G06110	0
AT2G06160	0
AT2G06260	0
AT2G06310	0
AT2G06350	0
AT2G06770	0
AT2G06885	0
AT2G06967	0
AT2G07410	0
AT2G07430	0
AT2G07450	0
AT2G07490	0
AT2G07530	0
AT2G07540	0.0166279
AT2G07635	0.025664
AT2G07660	0
AT2G07682	0.158265
AT2G07685	0.091107
AT2G07686	0.190296
AT2G07700	0
AT2G07720	0
AT2G07788	0
AT2G07789	0
AT2G09187	0.00372777
AT2G09589	0
AT2G09790	0
AT2G09820	0
AT2G09850	0.0154003
AT2G09870	0.0198031
AT2G09920	0
AT2G09950	0
AT2G10080	0
AT2G10100	0
AT2G10120	0
AT2G10160	0
AT2G10165	0
AT2G10170	0
AT2G10180	0
AT2G10190	0.0099797
AT2G10200	0
AT2G10205	0
AT2G10210	0
AT2G10220	0
AT2G10250	0.0744564
AT2G10280	0
AT2G10290	0
AT2G10310	0.0066664
AT2G10320	0
AT2G10330	0
AT2G10540	0
AT2G10590	0
AT2G10600	0.0293499
AT2G10611	0.57177
AT2G10617	0
AT2G10620	0
AT2G10650	0
AT2G10660	0
AT2G10670	0
AT2G10740	0
AT2G10810	0
AT2G10890	0
AT2G11020	0
AT2G11050	0
AT2G11080	0
AT2G11100	0
AT2G11130	0
AT2G11290	0.0823064
AT2G11310	0.0077814
AT2G11340	0.0381418
AT2G11430	0.015732
AT2G11450	0
AT2G11465	0
AT2G11660	0
AT2G11680	0
AT2G11700	0
AT2G11750	0
AT2G11770	0
AT2G11800	0
AT2G11840	0
AT2G12010	0
AT2G12020	0.060886
AT2G12025	0
AT2G12040	0
AT2G12330	0
AT2G12360	0
AT2G12370	0
AT2G12450	0.0929839
AT2G12500	0.00428362
AT2G12510	0
AT2G12570	0
AT2G12590	0
AT2G12600	0
AT2G12620	0
AT2G12740	0.0129949
AT2G12750	0
AT2G12760	0
AT2G12780	0.00882365
AT2G12800	0
AT2G12820	0.0115143
AT2G12835	0
AT2G12850	0
AT2G12855	0
AT2G12860	0
AT2G12870	0
AT2G12930	0.113489
AT2G12960	0
AT2G12970	0
AT2G13010	0
AT2G13060	0
AT2G13080	0
AT2G13170	0
AT2G13180	0
AT2G13190	0
AT2G13200	0
AT2G13250	0.0082202
AT2G13260	0
AT2G13335	0
AT2G13380	0.0136712
AT2G13390	0
AT2G13830	0.0447095
AT2G13860	0.0434594
AT2G13990	0
AT2G14040	0
AT2G14180	0.00393683
AT2G14190	0
AT2G14370	0
AT2G14415	0
AT2G14793	0
AT3G11970	0.00252703
AT3G23725	0.0250378
AT3G25630	0
AT3G28295	0
AT3G29076	0.0608415
AT3G29480	0
AT3G29577	0
AT3G29615	0.00427316
AT3G29641	0.00710155
AT3G29755	0
AT3G29769	0
AT3G30211	0
AT3G30213	0.026812
AT3G30219	0
AT3G30400	0.00903915
AT3G30405	0
AT3G30413	0
AT3G30418	0
AT3G30433	0
AT3G30436	0
AT3G30620	0
AT3G30630	0
AT3G30655	0
AT3G30668	0
AT3G30695	0.00499446
AT3G30703	0
AT3G30708	0
AT3G30709	0
AT3G30711	0
AT3G30713	0
AT3G30716	0
AT3G30717	0
AT3G30718	0
AT3G30749	0
AT3G30764	0
AT3G30800	0
AT3G30802	0
AT3G30811	0.0059665
AT3G30814	0
AT3G30819	0
AT3G30821	0
AT3G30825	0
AT3G30833	0
AT3G30838	0
AT3G30846	0.0062455
AT3G31312	0
AT3G31340	0
AT3G31356	0
AT3G31358	0
AT3G31359	0.00433971
AT3G31360	0
AT3G31367	0.00830135
AT3G31374	0
AT3G31375	0
AT3G31390	0
AT3G31490	0
AT3G31500	0
AT3G31530	0
AT3G31630	0
AT3G31935	0
AT3G31945	0.0267206
AT3G31970	0
AT3G32000	0
AT3G32010	0
AT3G32029	0
AT3G32031	0
AT3G32032	0
AT3G32033	0
AT3G32091	0
AT3G32092	0
AT3G32116	0
AT3G32164	0
AT3G32168	0
AT3G32172	0
AT3G32176	0
AT3G32195	0.0646781
AT3G32210	0
AT3G32220	0
AT3G32223	0
AT3G32250	0
AT3G32290	0
AT3G32295	0
AT3G32383	0
AT3G32385	0
AT3G32880	0.0159837
AT3G32890	0
AT3G32894	0
AT3G32895	0.0729893
AT3G32898	0
AT3G32899	0
AT3G32917	0
AT3G32975	0
AT3G33006	0
AT3G33055	0
AT3G33058	0
AT3G33066	0
AT3G33069	0
AT3G33071	0
AT3G33076	0.0112696
AT3G33077	0
AT3G33079	0
AT3G33083	0
AT3G33084	0
AT3G33097	0
AT3G33100	0
AT3G33106	0
AT3G33112	0
AT3G33115	0
AT3G33121	0
AT3G33124	0
AT3G33130	0
AT3G33133	0
AT3G33136	0
AT3G33139	0
AT3G33142	0
AT3G33154	0
AT3G33172	0
AT3G33178	0
AT3G33181	0
AT3G33193	0
AT3G33197	0
AT3G33201	0
AT3G33537	0.0060503
AT3G36411	0
AT3G37820	0
AT3G39230	0
AT3G39935	0
AT3G42052	5.59353
AT3G42054	0
AT3G42057	0
AT3G42065	0
AT3G42083	0
AT3G42178	0
AT3G42236	0
AT3G42252	0
AT3G42256	0
AT3G42257	0
AT3G42258	0
AT3G42260	0
AT3G42270	0
AT3G42313	0
AT3G42356	0
AT3G42383	0
AT3G42386	0
AT3G42431	0.00950804
AT3G42432	0
AT3G42434	0
AT3G42621	0
AT3G42622	0.0988189
AT3G42645	0
AT3G42715	0
AT3G42717	0
AT3G42726	0
AT3G42783	0
AT3G42836	0
AT3G42913	0
AT3G42927	0
AT3G42935	0
AT3G42993	0
AT3G42996	0
AT3G43090	0.0176936
AT3G43141	0
AT3G43142	0
AT3G43144	0
AT3G43151	0
AT3G43152	0
AT3G43156	0
AT3G43302	0
AT3G43304	0
AT3G43307	0
AT3G43356	0
AT3G43566	0
AT3G43654	0.16583
AT3G43675	0
AT3G43681	0
AT3G43830	0.0278789
AT3G43864	0
AT3G44093	0
AT3G44796	0
AT3G45250	0
AT3G45446	0
AT3G54823	0.193758
AT3G60935	0.0079093
AT3G62475	0
AT4G03770	0
AT4G03780	0
AT4G03790	0
AT4G03795	0
AT4G03800	0
AT4G03826	0
AT4G03835	0
AT4G03837	0
AT4G03850	0
AT4G03885	0
AT4G04050	0
AT4G04150	0
AT4G04157	0
AT4G04276	0
AT4G05556	0
AT4G05582	0
AT4G05585	0
AT4G05586	0
AT4G05589	0
AT4G05593	0
AT4G05595	0
AT4G05600	0
AT4G05613	0
AT4G05634	0
AT4G05635	0
AT4G05638	0
AT4G05918	0
AT4G06477	0.095896
AT4G06482	0
AT4G06483	0
AT4G06485	0
AT4G06487	0.108194
AT4G06488	0
AT4G06491	0
AT4G06499	0
AT4G06506	0
AT4G06509	0
AT4G06510	0
AT4G06512	0
AT4G06514	0
AT4G06516	0
AT4G06519	0
AT4G06524	0
AT4G06527	0
AT4G06529	0
AT4G06532	0
AT4G06537	0
AT4G06539	0
AT4G06540	0
AT4G06543	0
AT4G06545	0
AT4G06546	0
AT4G06547	0
AT4G06550	0
AT4G06554	0
AT4G06559	0
AT4G06561	0
AT4G06562	0
AT4G06563	0
AT4G06564	0
AT4G06566	0
AT4G06574	0
AT4G06576	0
AT4G06577	0
AT4G06578	0.0248368
AT4G06581	0
AT4G06584	0
AT4G06585	0
AT4G06587	0
AT4G06589	0
AT4G06591	0
AT4G06593	0
AT4G06594	0
AT4G06596	0
AT4G06602	0
AT4G06604	0
AT4G06605	0
AT4G06609	0
AT4G06610	0
AT4G06620	0
AT4G06625	0
AT4G06626	0
AT4G06628	0.0065042
AT4G06640	0
AT4G06648	0
AT4G06654	0
AT4G06656	0.00330099
AT4G06660	0.0583632
AT4G06666	0
AT4G06668	0
AT4G06670	0
AT4G06686	0.010599
AT4G06692	0
AT4G06694	0
AT4G06696	0
AT4G06708	0
AT4G06714	0
AT4G06722	0
AT4G06726	0
AT4G06734	0
AT4G06742	0
AT4G06752	0
AT4G07315	0
AT4G07327	0
AT4G07334	0
AT4G07339	0
AT4G07360	0
AT4G07370	0
AT4G07415	0
AT4G07454	0
AT4G07456	0
AT4G07491	0
AT4G07492	0.0083809
AT4G07498	0
AT4G07502	0
AT4G07504	0
AT4G07525	0
AT4G07528	0
AT4G07550	0
AT4G07563	0
AT4G07566	0
AT4G07590	0
AT4G07600	0
AT4G07620	0
AT4G07640	0
AT4G07664	0
AT4G07668	0
AT4G07700	0
AT4G07703	0
AT4G07725	0
AT4G07730	0
AT4G07733	0
AT4G07736	0
AT4G07738	0
AT4G07742	0
AT4G07744	0
AT4G07755	0
AT4G07780	0
AT4G07846	0.350372
AT4G07856	0.00613
AT4G07917	0
AT4G07931	0
AT4G07933	0
AT4G07934	0
AT4G07935	0
AT4G07937	0
AT4G07938	0
AT4G07941	0
AT4G08030	0
AT4G08050	0.00534295
AT4G08072	0
AT4G08074	0
AT4G08076	0
AT4G08078	0
AT4G08080	0.00918565
AT4G08095	0.075442
AT4G08096	0
AT4G08099	0
AT4G08101	0
AT4G08102	0
AT4G08103	0
AT4G08104	0
AT4G08105	0
AT4G08106	0
AT4G08107	0
AT4G08109	0.0139054
AT4G08112	0.0452323
AT4G08114	0.0141655
AT4G08115	0.48265
AT4G08131	0
AT4G08132	0
AT4G08134	0
AT4G08135	0
AT4G08138	0
AT4G08275	0
AT4G08490	0
AT4G08872	0
AT4G08873	0
AT4G12915	0
AT4G20490	0.0287212
AT4G21420	1.13406
AT4G22415	0
AT4G32215	0
AT4G32220	0
AT5G12085	0
AT5G25305	0
AT5G26236	0
AT5G26283	0
AT5G27885	0
AT5G27895	0.0322287
AT5G27965	0
AT5G28100	0
AT5G28335	0.525927
AT5G28495	0
AT5G28593	0
AT5G28596	0
AT5G28624	0.00386047
AT5G28692	0
AT5G28696	0
AT5G28715	0.0597263
AT5G28845	0
AT5G28865	0
AT5G29022	0
AT5G29024	0
AT5G29032	0
AT5G29033	0
AT5G29035	0
AT5G29037	0
AT5G29041	0
AT5G29043	0
AT5G29053	0
AT5G29075	0
AT5G29100	0
AT5G29295	0
AT5G29337	0
AT5G29380	0
AT5G29436	0
AT5G29465	0
AT5G29550	0
AT5G29562	0
AT5G29565	0
AT5G29571	0
AT5G29577	0
AT5G29720	0
AT5G29805	0
AT5G29890	0.0103384
AT5G29975	0
AT5G30060	0
AT5G30102	0
AT5G30189	0
AT5G30207	0
AT5G30218	0
AT5G30247	0
AT5G30276	0
AT5G30406	0
AT5G30428	0
AT5G30648	0
AT5G30673	0
AT5G30721	0
AT5G30942	0
AT5G31087	0
AT5G31092	0
AT5G31355	0
AT5G31496	0
AT5G31637	0
AT5G31651	0
AT5G31662	0
AT5G31668	0
AT5G31736	0
AT5G31770	0.0375349
AT5G31778	0
AT5G31804	0
AT5G31845	0
AT5G31884	0
AT5G31891	0
AT5G31919	0
AT5G31927	0
AT5G31945	0
AT5G31980	0.0084456
AT5G31989	0
AT5G31999	0.196719
AT5G32042	0
AT5G32060	0
AT5G32071	0
AT5G32082	0
AT5G32125	0
AT5G32179	0
AT5G32215	0
AT5G32254	0
AT5G32267	0
AT5G32280	0
AT5G32293	0
AT5G32345	0.0022841
AT5G32358	0
AT5G32386	0
AT5G32402	0
AT5G32406	0
AT5G32426	0
AT5G32433	0.0090875
AT5G32436	0
AT5G32481	0.203639
AT5G32485	0
AT5G32486	0
AT5G32505	0
AT5G32512	0
AT5G32513	0
AT5G32514	0
AT5G32518	0
AT5G32519	0
AT5G32525	0
AT5G32572	0
AT5G32580	0.00366444
AT5G32592	0
AT5G32594	0
AT5G32595	0
AT5G32596	0
AT5G32598	0
AT5G32622	0
AT5G32625	0
AT5G32626	0
AT5G32627	0
AT5G32654	0
AT5G32678	0
AT5G32750	0
AT5G32800	0
AT5G32850	0
AT5G32875	0
AT5G33025	0
AT5G33050	0.00378155
AT5G33125	0
AT5G33204	0
AT5G33226	0
AT5G33237	0
AT5G33252	0
AT5G33256	0
AT5G33306	0
AT5G33381	0
AT5G33383	0
AT5G33385	0
AT5G33388	0
AT5G33424	0
AT5G33433	0
AT5G33434	0
AT5G33438	0
AT5G33533	0
AT5G33624	0
AT5G33990	0
AT5G34082	0
AT5G34376	0
AT5G34412	0
AT5G34480	0
AT5G34644	0
AT5G34665	0.00994777
AT5G34696	0
AT5G34707	0
AT5G34833	0
AT5G34834	0.0093563
AT5G34836	0
AT5G34839	0
AT5G34841	0
AT5G34842	0
AT5G34844	0
AT5G34846	0
AT5G34847	0
AT5G34849	0
AT5G34851	0.0270799
AT5G34856	0
AT5G34859	0
AT5G34862	0
AT5G34864	0
AT5G34865	0
AT5G34866	0
AT5G34867	0
AT5G34880	0
AT5G34985	0
AT5G35046	0
AT5G35057	0
AT5G35073	0
AT5G35113	0
AT5G35142	0
AT5G35148	0
AT5G35334	0
AT5G35602	0
AT5G35918	0
AT5G35923	0
AT5G36275	0
AT5G36293	0
AT5G38192	0
AT5G38383	0.00268231
AT5G38705	0.0135346
AT5G44255	1.24199
AT1G08105	0.163165
AT1G16620	0
AT1G18240	2.61e-07
AT1G18560	3.4192
AT1G31166	0
AT1G35480	0
AT1G35745	0.0548142
AT1G37038	0
AT1G42110	0.0167644
AT1G42705	0
AT1G42852	0
AT1G45760	0
AT1G45832	0
AT1G46192	0
AT1G49550	0
AT1G59770	0
AT1G62766	0
AT1G69950	3.25816
AT1G80020	15.3617
AT2G03650	0
AT2G04043	0
AT2G05700	0.0115389
AT2G06541	0
AT2G06760	0
AT2G07155	0
AT2G10256	0
AT2G10405	0.055497
AT2G12430	0.0531365
AT2G15160	0
AT3G13010	0
AT3G13020	0.41314
AT3G14800	6.64369
AT3G17260	0.014586
AT3G17290	0
AT3G26605	0
AT3G29765	0.219474
AT3G30235	0
AT3G30281	0
AT3G31402	0
AT3G31422	0
AT3G43523	0
AT3G43686	0.0152955
AT3G44793	0
AT3G62520	0
AT4G04316	0
AT4G06557	0
AT4G06567	0
AT4G06613	0
AT4G06632	0
AT4G07540	0
AT4G07843	0
AT4G07874	0
AT4G12260	0
AT4G13120	1.20223
AT4G16935	0
AT4G17587	0
AT4G27597	0
AT5G09513	0
AT5G26233	0.033953
AT5G28141	0.0327576
AT5G28673	0.0419706
AT5G33406	0.0612291
AT5G34868	0.172393
AT5G35354	0.0111163
AT5G35608	0.0115108
AT5G35912	0
AT5G37442	0
AT5G39060	0.306839
AT5G39955	0
AT5G46195	0
AT5G50715	0
AT5G64685	2.03502
AT1G43835	0
AT2G06660	0
AT2G07480	0
AT2G13710	0
AT2G19806	0
AT4G03824	0.021437
AT5G28535	0
AT5G28644	0
AT5G35798	0
AT1G06740	2.57691
AT1G08735	0.00852
AT1G13660	0
AT1G17275	0
AT1G21040	0.00852
AT1G23920	0
AT1G24967	0
AT1G25784	0
AT1G27815	0
AT1G30980	0
AT1G32505	0
AT1G32820	0
AT1G33855	0
AT1G34620	1.25e-10
AT1G34700	0
AT1G35060	0
AT1G35645	0
AT1G35760	0
AT1G36090	0
AT1G36225	0
AT1G36403	0
AT1G36406	0
AT1G36690	0
AT1G37035	0
AT1G40097	0
AT1G42390	0
AT1G42450	0
AT1G42530	0
AT1G42595	0
AT1G42600	0
AT1G43210	0
AT1G43280	0
AT1G44840	0
AT1G64240	0
AT1G64250	0.207493
AT1G64270	11.6082
AT1G78095	0
AT1G78350	0.00680115
AT2G02190	0
AT2G04010	0
AT2G04310	0
AT2G04950	0
AT2G05130	0.0490997
AT2G05490	0
AT2G05570	0
AT2G05690	0
AT2G05800	0
AT2G06240	0
AT2G06450	0
AT2G06600	0
AT2G06680	0
AT2G07100	0
AT2G07210	0
AT2G07250	0
AT2G07780	0
AT2G10265	0
AT2G10960	0
AT2G11330	0
AT2G11350	0
AT2G11510	0
AT2G11530	0
AT2G11610	0
AT2G11790	0
AT2G11970	0
AT2G12083	0
AT2G12730	0
AT2G14150	0
AT2G14320	0
AT2G14595	0
AT2G14790	0
AT2G15210	0
AT2G16150	0
AT2G16832	0
AT2G17460	0.0239493
AT2G24890	0
AT2G29230	0
AT3G05850	8.24393
AT3G06940	7.77909
AT3G09165	0.00701745
AT3G15602	0
AT3G24365	0
AT3G26265	0
AT3G26525	0.00852
AT3G28800	0
AT3G29175	0.00436878
AT3G29595	0
AT3G29618	0
AT3G29642	0.0860605
AT3G29695	0
AT3G29777	0
AT3G30170	0.0074379
AT3G30455	0
AT3G30505	0
AT3G30748	0
AT3G30859	0
AT3G31450	0
AT3G31909	0
AT3G32060	0
AT3G32135	0
AT3G32397	0
AT3G32425	0
AT3G32455	0
AT3G32901	0
AT3G32912	0
AT3G32968	0
AT3G33005	0
AT3G33160	0
AT3G33377	0
AT3G33570	0
AT3G34299	0.0600557
AT3G42203	0
AT3G42438	0
AT3G42478	0
AT3G42535	0
AT3G42626	0
AT3G42711	0
AT3G42712	0.0116818
AT3G42763	0
AT3G42792	0
AT3G42794	0
AT3G42806	5.34417
AT3G42900	0
AT3G42945	0
AT3G43005	0
AT3G43080	0
AT3G43146	0.0233636
AT3G43360	0
AT3G43442	0.011918
AT3G43447	0
AT3G43526	0
AT3G44000	0
AT3G44205	3.44583
AT3G45340	0
AT3G47280	0
AT3G47310	0
AT3G59860	0
AT4G03870	0
AT4G03873	0
AT4G03980	0
AT4G03981	0
AT4G04140	0.0102583
AT4G04392	0
AT4G04393	0
AT4G04495	0
AT4G04520	0
AT4G04547	0
AT4G05306	0
AT4G05502	0
AT4G05550	0
AT4G05583	0
AT4G05584	0
AT4G06503	0
AT4G06548	0
AT4G06552	0
AT4G06553	0
AT4G06572	0.00706255
AT4G06636	0
AT4G06674	0
AT4G07495	0
AT4G07522	0
AT4G07693	0
AT4G07713	0
AT4G08220	15.4285
AT4G08333	0
AT4G08420	0
AT4G08610	0
AT4G08660	0
AT4G08680	0
AT4G08720	0
AT4G08890	0
AT4G08970	0
AT4G09380	0
AT4G09410	0
AT4G09625	0
AT4G11200	0.151554
AT4G13252	0
AT4G13254	0
AT4G13256	0
AT4G13258	0
AT4G13264	0
AT4G18410	0
AT4G28970	0
AT5G15995	0
AT5G16505	13.9568
AT5G20780	0
AT5G26345	0
AT5G27190	0
AT5G27345	0.0890046
AT5G27505	0
AT5G27902	0.0444495
AT5G28173	0
AT5G28232	0
AT5G28253	0
AT5G28263	0.0572164
AT5G28487	0
AT5G28580	0
AT5G28605	0
AT5G28637	0
AT5G28698	0
AT5G28765	0
AT5G28935	0
AT5G28993	0
AT5G29591	0
AT5G31807	0
AT5G33232	0
AT5G33253	0
AT5G34825	0.0771861
AT5G34840	0
AT5G34853	9.9834
AT5G34890	0
AT5G34925	0
AT5G35023	0
AT5G35045	0
AT5G35353	0
AT5G35575	0
AT5G35607	0
AT5G35657	0
AT5G35791	0
AT5G36075	0
AT5G36732	0
AT5G36825	0
AT5G37125	0
AT5G37383	0
AT5G37875	0
AT5G41710	0.0364664
AT5G43015	0
AT5G44416	0
AT5G44875	0.00852
AT5G45576	0
AT5G48965	4.11667
AT5G50315	4.35559
AT5G56367	0.0602408
AT1G10160	2.68023
AT1G22560	0.0395055
AT1G23990	0
AT1G25430	5.21598
AT1G29360	0
AT1G30030	0
AT1G30390	0.313033
AT1G32890	0
AT1G33180	0
AT1G35146	0
AT1G35390	0
AT1G35960	0
AT1G35990	0
AT1G36010	0
AT1G36250	0
AT1G36290	0
AT1G36360	0.0118023
AT1G36740	0
AT1G36890	0
AT1G37030	0
AT1G37120	0
AT1G41840	0
AT1G41850	0
AT1G43150	0
AT1G43250	0.0745457
AT1G43270	0.0323509
AT1G44045	0
AT1G45140	0.157462
AT1G47860	1.28666
AT1G47910	0
AT1G49440	0.0113294
AT1G58020	0
AT1G60310	0
AT1G65750	0
AT1G73445	1.50541
AT2G02110	0
AT2G03940	0
AT2G04180	0
AT2G04290	0.0125377
AT2G05110	0
AT2G05280	0.046235
AT2G05435	0
AT2G05780	0
AT2G05935	0.0993693
AT2G06060	0
AT2G06290	0
AT2G06400	0
AT2G06540	0
AT2G06560	0.0225504
AT2G06580	0
AT2G06650	0
AT2G06780	0
AT2G06920	0.0110008
AT2G07160	0
AT2G07570	0
AT2G07697	0.179562
AT2G09860	0
AT2G10150	0
AT2G10820	0
AT2G10910	0.0158825
AT2G11410	0
AT2G11820	0
AT2G12195	0
AT2G12340	0
AT2G12580	0
AT2G12640	0
AT2G12650	0
AT2G12670	0
AT2G12770	0
AT2G13090	0
AT2G13300	0
AT2G13460	0.0134209
AT2G13470	0
AT2G13490	0
AT2G13520	0
AT2G14280	0
AT2G14796	0
AT2G14940	0.0229125
AT2G14990	0
AT2G15250	0
AT2G16420	0
AT2G16560	0
AT2G22210	0
AT2G23880	0.49006
AT2G24760	1.13345
AT2G31520	0.00471146
AT3G05415	0.451419
AT3G14517	0
AT3G24675	0.0058846
AT3G25485	0
AT3G25815	0
AT3G25826	0
AT3G27883	0.00682645
AT3G28153	0.218084
AT3G28412	0
AT3G28705	0
AT3G28865	0.102024
AT3G28915	0.0805337
AT3G28945	0.838565
AT3G29078	0
AT3G29187	0
AT3G29205	0
AT3G29515	0
AT3G29727	0
AT3G29774	0
AT3G29778	0.0160664
AT3G30570	0
AT3G30727	0.0128849
AT3G30745	0
AT3G31317	0
AT3G31395	0
AT3G31420	0
AT3G31470	0
AT3G31720	0
AT3G32035	0
AT3G32043	0
AT3G32110	0
AT3G32115	0
AT3G32205	0
AT3G32360	0
AT3G32465	0
AT3G32914	0
AT3G32925	0.361681
AT3G33565	0
AT3G42115	0
AT3G42545	0.00396549
AT3G42890	0
AT3G43175	0
AT3G43315	0
AT3G43357	0
AT3G43425	0
AT3G43436	0.0067253
AT3G43546	0
AT3G43573	0
AT3G43575	0
AT3G43622	0
AT3G43625	0
AT3G43835	0
AT3G44035	0
AT3G44096	0
AT3G44425	0
AT3G44605	0
AT3G44650	0
AT3G44705	0
AT3G45253	0.012644
AT3G45550	0
AT3G47875	0.104413
AT3G57586	0.0858227
AT3G62725	0.341056
AT4G01490	0.108721
AT4G01515	0
AT4G03813	0.152906
AT4G03920	0
AT4G04296	0
AT4G04405	0
AT4G04655	0.115899
AT4G06497	0
AT4G06521	0
AT4G06522	0
AT4G06523	0
AT4G06630	0
AT4G06644	0
AT4G07336	0
AT4G07516	0.00625945
AT4G07770	0
AT4G07915	0
AT4G08036	0
AT4G08262	0
AT4G20725	0
AT5G01335	0.039953
AT5G04235	6.92626
AT5G07215	0.114658
AT5G07505	0
AT5G13475	0
AT5G13485	0
AT5G17725	0
AT5G18633	0.0831854
AT5G23955	1.91913
AT5G24915	0
AT5G25205	0.00810965
AT5G25955	0
AT5G26582	0
AT5G26775	0
AT5G27845	0.007051
AT5G27905	0
AT5G28053	0
AT5G28085	0
AT5G28405	0
AT5G28523	0
AT5G28545	0
AT5G28622	6.2759
AT5G28641	0
AT5G32616	0
AT5G35076	0
AT5G35118	0
AT5G35205	0.00518935
AT5G35331	0
AT5G35413	0
AT5G35416	0
AT5G35495	0.106623
AT5G35535	0
AT5G35720	0
AT5G35725	0
AT5G35802	0
AT5G36005	0
AT5G36226	0
AT5G36296	0
AT5G36935	0
AT5G37665	0
AT5G38285	0
AT5G38365	0
AT5G39245	0
AT5G39862	0
AT5G40605	0
AT5G41755	0
AT5G41835	0.164656
AT5G43065	0.334095
AT5G43105	0
AT5G43415	0.00417275
AT5G46645	0
AT5G47815	0
AT5G49465	0.0099943
AT5G53775	0
AT5G55896	16.9694
AT1G06670	11.7088
AT1G10930	2.80783
AT1G11780	6.76947
AT1G12244	5.32273
AT1G12720	0
AT1G13230	0.0340587
AT1G15300	1.45813
AT1G17900	0
AT1G18090	3.05523
AT1G20600	0
AT1G22275	0.614607
AT1G22275	0.614607
AT1G27880	0.344887
AT1G31100	0
AT1G33000	0
AT1G33460	0
AT1G34240	0
AT1G34740	0
AT1G34842	1.4544
AT1G35150	0
AT1G35590	0
AT1G35920	0
AT1G35995	0.0524748
AT1G36105	0.0120938
AT1G37057	0.0231047
AT1G37063	0.060122
AT1G37170	0
AT1G43240	0
AT1G43260	0
AT1G43930	0
AT1G43995	0
AT1G44542	0.0785402
AT1G44860	0
AT1G45030	0
AT1G45070	0
AT1G47816	0
AT1G48650	12.9563
AT1G49920	0.121853
AT1G52010	0.0199414
AT1G52090	0
AT1G52610	0.00820785
AT1G52950	0.0735313
AT1G54490	24.1829
AT1G55130	7.84268
AT1G55470	0
AT1G56310	9.73408
AT1G61510	0
AT1G67240	0
AT1G71260	27.5387
AT1G74390	4.79817
AT1G77820	0
AT1G79890	0.726629
AT2G01440	14.8726
AT2G02090	17.7178
AT2G03270	5.13347
AT2G04710	0
AT2G05010	0
AT2G05080	0
AT2G05090	0
AT2G05890	0
AT2G06130	0.22816
AT2G06410	0
AT2G06500	0
AT2G06610	0
AT2G06810	0.01112
AT2G06870	0
AT2G07030	0
AT2G07230	0.0795384
AT2G07300	0
AT2G07320	0
AT2G07330	0
AT2G07380	0
AT2G07500	0
AT2G07620	0
AT2G07630	0.0191286
AT2G07740	0
AT2G09960	0.0528575
AT2G10370	0
AT2G10400	0
AT2G10460	0.0212571
AT2G10840	0
AT2G11150	0.0306422
AT2G11170	0
AT2G11210	0
AT2G11360	0
AT2G11490	0
AT2G12150	0
AT2G12720	0
AT2G13720	0
AT2G13970	18.1097
AT2G14030	0
AT2G14300	0
AT2G14330	0
AT2G14420	0
AT2G14450	0
AT2G14470	0
AT2G14570	0
AT2G14590	0
AT2G14950	0
AT2G15150	0
AT2G15810	0.113977
AT2G15940	0.461381
AT2G16010	0
AT2G16040	0.0234682
AT2G16160	0
AT2G16330	0.078372
AT2G16820	0
AT2G18580	0
AT2G19960	0.596658
AT2G20825	0.0980638
AT2G21420	0.0173125
AT2G21520	46.636
AT2G21520	46.636
AT2G23500	0
AT2G23720	0
AT2G24170	0.839139
AT2G25170	21.1332
AT2G25355	9.19496
AT2G25910	48.3101
AT2G26630	0.100751
AT2G26970	21.1315
AT2G27110	12.9268
AT2G30640	1.47073
AT2G32250	5.91446
AT2G32250	5.91446
AT2G32415	5.49999
AT2G32490	0
AT2G35270	0
AT2G36110	0.866836
AT2G45430	0
AT2G45850	27.437
AT2G48100	35.0114
AT3G02060	19.0768
AT3G03500	0.0349416
AT3G04605	10.4672
AT3G05740	0.741407
AT3G12977	0.103787
AT3G13250	0.0305231
AT3G13610	0.0750641
AT3G15080	10.7566
AT3G15140	5.34591
AT3G15950	2.67835
AT3G19130	31.342
AT3G19184	0.0225699
AT3G21430	10.2476
AT3G23085	0.0377974
AT3G27970	0.19549
AT3G28400	0
AT3G29120	9.2139
AT3G29620	0
AT3G29763	0
AT3G30420	0
AT3G30550	0.00449131
AT3G30585	0.0547911
AT3G30685	0
AT3G30742	0
AT3G30852	0
AT3G31403	0
AT3G31475	0
AT3G31980	0
AT3G33545	0
AT3G42170	17.4665
AT3G42220	0
AT3G42255	0
AT3G42620	0
AT3G42670	6.61383
AT3G42835	0
AT3G42875	0.0199687
AT3G43050	0
AT3G43433	0
AT3G44640	0
AT3G45270	0.0417086
AT3G46960	10.1668
AT3G48235	0.0995814
AT3G49830	0
AT3G50090	0
AT3G50100	3.08692
AT3G50900	11.5244
AT3G51690	0
AT3G51700	0
AT3G52050	12.3948
AT3G52390	4.70983
AT3G52905	12.5586
AT3G56170	24.5783
AT3G57300	28.0929
AT3G60600	105.767
AT3G61620	16.2704
AT4G03916	0
AT4G04407	0
AT4G05510	0.0118819
AT4G06614	0
AT4G08034	0
AT4G10200	0.0441703
AT4G10865	0
AT4G13870	6.11641
AT4G13885	2.68627
AT4G14700	0.0723387
AT4G15248	4.0319
AT4G28440	55.5473
AT4G29090	0
AT4G32175	11.3401
AT4G32200	2.43938
AT4G34180	121.306
AT4G34490	36.2503
AT4G35220	42.4441
AT4G35740	6.28833
AT4G39810	0.938634
AT5G03780	7.22001
AT5G05540	19.5602
AT5G07710	8.33645
AT5G07880	1.49377
AT5G13820	5.57927
AT5G15170	7.57721
AT5G17570	6.27848
AT5G24340	10.8002
AT5G26940	22.4405
AT5G27250	3.9271
AT5G32975	0
AT5G33285	0
AT5G34960	0
AT5G35970	33.6532
AT5G36990	0
AT5G37110	0
AT5G37310	24.647
AT5G39070	0.036873
AT5G40310	0.0242146
AT5G61390	4.54061
AT5G63190	71.0285
AT5G63460	44.1328
AT5G66840	0.164763
AT5G67240	12.7551
AT4G16130	14.3176
AT1G77120	20.9351
AT1G23800	7.68119
AT1G44170	23.3317
AT1G54100	180.38
AT3G24503	116.631
AT3G48000	165.697
AT4G34240	25.8696
AT4G36250	31.0562
AT4G17260	10.1647
AT4G33070	0.677496
AT5G01320	3.68055
AT5G01330	0.0636161
AT5G17380	39.7775
AT5G54960	150.703
AT2G42790	57.01
AT3G58740	0
AT3G58750	22.0843
AT3G21720	0.022423
AT2G22780	48.7921
AT5G09660	572.879
AT5G03860	0.0908229
AT2G14840	0.0219128
AT4G37870	143.139
AT5G28996	0
AT5G65690	0.0438938
AT4G15530	98.5325
AT1G79550	127.678
AT2G36460	239.708
AT4G26520	22.0202
AT5G03690	11.1021
AT1G74030	3.80557
AT2G29560	15.7231
AT2G36530	289.879
AT1G07110	86.9689
AT5G28917	0
AT5G32072	0
AT5G42740	31.9639
AT1G13440	938.235
AT3G04120	257.316
AT2G24270	139.218
AT1G53310	53.5936
AT1G68750	0.0079735
AT2G42600	192.819
AT3G14940	4.80864
AT3G42628	0
AT1G08650	123.944
AT1G12580	22.5591
AT1G12680	22.1017
AT4G26270	23.6244
AT4G32840	4.2527
AT5G47810	7.08108
AT1G23190	52.1304
AT1G70730	61.591
AT1G08940	11.0235
AT1G09780	68.6938
AT1G09932	2.38016
AT2G17280	5.96232
AT3G08590	73.1893
AT3G30841	13.8704
AT4G09520	6.50941
AT5G04120	0
AT1G12000	11.2061
AT1G20950	13.94
AT1G76550	12.946
AT4G04040	80.5665
AT2G36580	33.5254
AT3G25960	0.0161968
AT3G49160	3.46509
AT3G52990	85.1098
AT3G55650	0.062968
AT3G55810	0.0163788
AT4G26390	0.0161968
AT5G08570	73.0165
AT5G63680	23.3464
AT3G03250	94.5926
AT5G17310	17.6288
AT4G24620	38.0937
AT1G16300	2.14786
AT1G79530	5.15939
AT2G22480	33.867
AT4G29220	65.8688
AT5G61580	22.7652
AT1G70820	73.0734
AT5G17530	24.5084
AT5G51820	57.1459
AT1G22170	1.95739
AT3G22960	162.209
AT5G56350	42.9763
AT3G52930	132.232
AT1G40089	0.0602898
AT3G43290	0
AT3G04530	6.31944
AT1G43766	0
AT5G56630	33.3971
AT1G09935	0
AT1G78050	1.86973
AT3G05170	3.67906
AT3G50520	19.1681
AT5G22620	44.7311
AT2G05150	0
AT4G08876	0
AT3G04050	1.1138
AT2G23600	160.658
AT1G28200	55.334
AT1G45249	45.7796
AT1G69700	9.72527
AT1G74520	117.825
AT2G17770	0.633174
AT2G22475	13.3275
AT2G40170	0.151838
AT2G47770	15.1616
AT2G47770	15.1616
AT3G02480	8.04148
AT3G56850	17.8659
AT4G01600	65.2211
AT4G24960	65.6436
AT4G36720	35.9368
AT4G40100	0
AT5G06278	1.66294
AT5G08350	9.54031
AT5G13200	66.6305
AT5G15960	73.3385
AT5G23350	0.455675
AT5G23360	4.63765
AT5G23370	0.742723
AT5G38760	0.821184
AT5G50720	47.8766
AT5G53820	2.06904
AT5G59220	20.7719
AT5G62490	0.0362855
AT1G28300	0
AT1G49720	76.2334
AT1G52920	1.81342
AT2G30470	14.9152
AT3G08550	21.6084
AT3G19290	45.1587
AT3G24650	0
AT3G63210	111.799
AT4G26080	109.757
AT4G34000	69.06
AT5G20910	16.0555
AT5G42910	0
AT5G57050	23.0418
AT5G57050	23.0418
AT1G02590	0
AT1G04580	0.0289112
AT1G16540	8.71027
AT1G19950	3.05894
AT1G75700	4.26396
AT2G36020	0.41743
AT2G42820	1.6783
AT2G44990	0.50614
AT3G21780	6.54681
AT3G43600	7.0443
AT4G32810	4.25365
AT5G42560	38.5555
AT4G19230	4.9832
AT1G30100	0.0474383
AT1G78390	0.011903
AT3G14440	15.7081
AT3G24220	0
AT4G18350	0.014277
AT4G19170	295.517
AT2G27150	15.4672
AT1G52340	12.3627
AT5G67030	121.657
AT3G10870	10.1573
AT1G10810	0.755878
AT1G11803	0
AT1G14020	7.74988
AT1G14970	1.70341
AT1G16510	11.92
AT1G17345	0.033953
AT1G17350	7.36412
AT1G19830	0.735765
AT1G19840	5.8168
AT1G20470	3.92987
AT1G22460	0.0343104
AT1G23160	0
AT1G28130	1.23232
AT1G29420	0.482376
AT1G29430	10.5318
AT1G29440	11.4208
AT1G29450	12.585
AT1G29460	13.5773
AT1G29490	0.27217
AT1G29500	9.29818
AT1G29510	8.63281
AT1G43040	0.383609
AT1G48660	0.0149465
AT1G48670	0
AT1G48690	0.0371866
AT1G53700	1.25323
AT1G54070	0.829179
AT1G56150	35.3376
AT1G59500	0
AT1G60680	2.03133
AT1G60690	12.4834
AT1G60710	63.6413
AT1G60730	20.5094
AT1G60750	0.051807
AT1G72430	88.6705
AT1G75580	1.31615
AT1G75590	0.337013
AT1G76190	1.10019
AT1G76270	7.62588
AT1G79130	0.19138
AT2G04850	8.92409
AT2G04852	1.76045
AT2G07677	1.00631
AT2G14960	0
AT2G16580	0.435094
AT2G18010	0.84666
AT2G20120	39.2874
AT2G21200	2.51485
AT2G21210	54.6166
AT2G21220	0.063563
AT2G23170	1.9606
AT2G24400	0.0335364
AT2G28085	0.193381
AT2G33310	50.7629
AT2G33310	50.7629
AT2G33830	3376.72
AT2G34680	16.1139
AT2G34680	16.1139
AT2G36210	0.0352105
AT2G37030	0.102102
AT2G37980	0.71038
AT2G45210	3.90993
AT2G46370	34.5817
AT2G46690	156.738
AT2G47750	0.260343
AT3G02250	11.8234
AT3G03810	9.28125
AT3G03820	6.2624
AT3G03830	1.87427
AT3G03840	3.06914
AT3G03847	0.0867685
AT3G03850	2.16675
AT3G07390	62.6775
AT3G07900	0.0134929
AT3G09870	0.806974
AT3G12830	9.61029
AT3G12955	0.185245
AT3G15450	522.937
AT3G17600	0.0316436
AT3G20220	0.236058
AT3G22850	53.2687
AT3G25290	15.3355
AT3G26370	22.8595
AT3G30300	25.9857
AT3G43120	0.0979247
AT3G47620	64.9545
AT3G51200	0
AT3G53250	3.20444
AT3G54100	9.91492
AT3G59070	0
AT3G60690	90.1114
AT3G61750	1.81451
AT3G61900	14.6655
AT4G00880	189.033
AT4G03400	50.3248
AT4G09530	0
AT4G12410	1.23042
AT4G12980	14.2377
AT4G13790	0.807051
AT4G17280	0.345048
AT4G22620	0.397151
AT4G27260	10.0822
AT4G27450	112.713
AT4G31320	0
AT4G34750	10.608
AT4G34760	11.1295
AT4G34770	1.68293
AT4G34780	0
AT4G34790	2.57581
AT4G34800	1.265
AT4G34810	1.9344
AT4G36110	2.83356
AT4G37390	0.670285
AT4G38825	0.420494
AT4G38840	54.3599
AT4G38850	6.95296
AT4G38860	57.5684
AT5G01100	2.23117
AT5G03310	0
AT5G08330	57.4308
AT5G10990	0.093237
AT5G13320	1.55456
AT5G13350	0
AT5G13360	5.20662
AT5G13370	9.41908
AT5G13380	0.142702
AT5G18010	3.89872
AT5G18020	9.44064
AT5G18030	16.4152
AT5G18050	4.64297
AT5G18060	7.3378
AT5G18080	19.2854
AT5G20730	19.1439
AT5G20810	0.912752
AT5G20820	0.49626
AT5G27771	0
AT5G27780	0
AT5G35735	136.949
AT5G42410	0
AT5G43830	140.685
AT5G44300	0.162823
AT5G47530	0.11491
AT5G48750	0
AT5G50760	0.44814
AT5G51470	0.126062
AT5G53590	8.64612
AT5G54510	11.7306
AT5G63390	0.402274
AT5G64600	12.8761
AT5G65470	17.2297
AT5G66260	0.291355
AT1G05180	22.7221
AT1G12820	28.0935
AT1G23080	48.7644
AT1G33190	0
AT1G68370	25.5125
AT1G68370	25.5125
AT1G70940	36.4406
AT1G73590	3.69853
AT1G77110	1.75385
AT1G77690	7.86759
AT2G01420	39.8881
AT2G02560	13.7547
AT2G02560	13.7547
AT2G26170	12.9251
AT3G02260	14.387
AT3G25880	1.65556
AT3G26810	25.5706
AT3G28970	28.0532
AT3G62980	50.0495
AT4G02980	30.0344
AT5G07120	15.372
AT5G09410	26.6048
AT5G09410	26.6048
AT5G09410	26.6048
AT5G15100	0
AT5G16530	14.6372
AT5G35570	12.1847
AT5G55540	4.21448
AT5G55540	4.21448
AT5G57090	0
AT1G05560	21.3393
AT1G44350	17.6473
AT1G50580	0
AT1G51760	50.0666
AT1G51780	0.0170047
AT3G02875	11.6066
AT5G54140	3.57208
AT5G55250	1.42729
AT5G56650	32.7465
AT5G56660	22.3022
AT3G20780	4.7048
AT3G61460	127.52
AT1G74360	3.44676
AT2G01950	4.81354
AT3G13380	3.32142
AT3G51740	2.01318
AT4G18710	92.6645
AT4G39400	40.5765
AT1G19350	125.139
AT1G75080	25.8594
AT1G78700	16.1273
AT3G50750	30.2592
AT4G18890	7.17058
AT4G36780	35.8615
AT2G17230	16.4603
AT2G17230	16.4603
AT2G46280	86.928
AT4G30610	0.461246
AT4G33430	26.4293
AT5G08130	30.3964
AT5G38970	0.0973058
AT5G05690	209.548
AT1G72590	0
AT2G16530	7.82106
AT2G38050	33.9332
AT5G16010	69.2212
AT3G50660	7.00781
AT1G17060	2.08089
AT2G03760	7.07475
AT2G26710	3.37417
AT3G13730	11.9824
AT3G30180	9.42614
AT4G36380	3.67857
AT1G11680	47.2693
AT2G17330	0.02429
AT3G19820	41.3575
AT1G50430	49.9091
AT3G02580	21.1421
AT3G02590	0.0338873
AT3G52940	7.88453
AT1G20050	63.1227
AT1G58440	14.982
AT2G22830	8.57643
AT4G37760	18.6776
AT5G24140	0.0271455
AT5G24150	13.0343
AT5G24155	42.9249
AT5G24160	19.1976
AT5G50375	11.4169
AT5G50375	11.4169
AT1G20330	34.2253
AT1G76090	7.81027
AT5G13710	58.4771
AT1G27320	60.8794
AT2G01830	4.83038
AT2G17820	14.7322
AT2G25180	10.0527
AT2G25180	10.0527
AT2G47430	0
AT4G24080	0.0408055
AT5G10720	0.0294319
AT5G35750	9.36337
AT1G22400	5.22949
AT1G25410	0
AT1G68460	0.0483113
AT1G75450	1.75274
AT2G19500	0.0608158
AT2G27760	5.86663
AT2G36750	0.237282
AT2G41510	6.71241
AT3G19160	0
AT3G23630	1.87485
AT3G63110	24.1511
AT3G63440	9.18263
AT4G24650	0
AT4G29740	1.65969
AT5G05860	3.70447
AT5G05870	13.7988
AT5G19040	0.40067
AT5G21482	19.0482
AT5G56970	0.0325094
AT1G04370	0.541836
AT1G05710	7.3186
AT1G09740	25.177
AT1G27660	10.7382
AT1G49830	0.561157
AT1G55150	13.0925
AT1G55150	13.0925
AT1G68765	0
AT2G20100	6.0439
AT2G31730	0.874194
AT2G38210	40.5588
AT2G42680	221.127
AT3G11930	341.56
AT3G16050	9.31944
AT3G19500	3.8695
AT3G20640	8.81496
AT3G24500	63.3685
AT3G58680	425.029
AT3G62550	735.926
AT4G20880	30.0946
AT4G21340	0
AT4G29100	32.6404
AT4G37140	0.814176
AT4G37150	1.79042
AT4G37150	1.79042
AT5G44350	2.56319
AT1G04310	4.62836
AT1G06160	26.6177
AT1G15360	0.227982
AT1G28160	0
AT1G28360	1.13066
AT1G28370	25.6913
AT1G50640	56.191
AT1G66340	15.5293
AT2G31230	34.0365
AT2G40940	43.2452
AT2G44840	3.09878
AT3G04580	8.77311
AT3G15210	79.4539
AT3G20310	27.4389
AT3G23150	7.58444
AT3G23220	0
AT3G23230	0.81093
AT3G23240	2.45412
AT3G50260	11.2508
AT4G05170	2.95277
AT4G17490	14.3192
AT4G17500	35.5825
AT4G18450	0
AT4G31980	8.19589
AT4G34410	36.3942
AT4G37580	3.71627
AT5G07580	154.232
AT5G25190	5.0358
AT5G43410	0
AT5G44210	8.23317
AT5G47220	105.115
AT5G47230	12.3015
AT5G51190	29.5589
AT5G61590	279.243
AT5G61600	52.1666
AT1G03400	34.1632
AT1G03410	8.28335
AT1G04350	61.5254
AT1G04380	0.102116
AT1G48420	83.2888
AT2G06960	0
AT2G30830	0.0556711
AT2G30840	3.45768
AT3G12900	0
AT3G47190	0.0216922
AT3G49630	0
AT3G61400	0
AT4G34120	194.651
AT4G34120	194.651
AT5G12270	0.048404
AT5G20400	15.9541
AT5G20550	0.0417198
AT5G43440	144.124
AT5G43450	43.14
AT5G54000	0
AT5G59530	0.406129
AT5G59540	105.178
AT5G67430	0.0158677
AT1G05010	172.351
AT1G12010	12.7838
AT1G62380	155.761
AT1G77330	0.835993
AT2G19590	1.80973
AT1G01480	0.169737
AT1G62960	17.7773
AT2G22810	0.575368
AT3G49700	0.0344614
AT3G61510	0
AT4G08040	0.0747559
AT4G11280	47.8103
AT4G26200	0
AT4G37770	0.649196
AT5G28360	0.060236
AT5G51690	10.1557
AT5G65800	0.0136097
AT1G14920	28.7865
AT1G22690	24.9065
AT1G74670	272.478
AT1G75750	351.574
AT2G14900	7.10679
AT2G18420	0.10796
AT2G30810	0
AT2G39540	0
AT3G02885	0.410627
AT3G10185	0
AT3G55560	15.0751
AT4G09600	3.64907
AT4G09610	0.056794
AT5G11740	655.215
AT5G14920	140.679
AT5G15230	46.2998
AT5G59845	0.784358
AT1G10588	0
AT1G66350	6.79338
AT2G01570	49.3916
AT3G05120	47.6255
AT3G11540	14.1773
AT3G63010	12.7253
AT5G27320	35.4405
AT5G37490	0
AT5G37490	0
AT1G52800	4.72134
AT1G52820	3.6666
AT3G46500	0.340459
AT4G16770	37.7
AT4G21200	0.120094
AT4G21690	0.0260327
AT4G23340	1.20938
AT4G23364	0
AT5G56300	0.212405
AT4G02780	0.32751
AT5G25900	28.6699
AT1G79460	9.29373
AT1G05160	12.9337
AT2G32440	23.132
AT1G02400	8.12377
AT1G30040	1.47196
AT1G47990	0.0286929
AT1G50960	0
AT1G78440	0.517298
AT2G34555	0.0475037
AT1G44090	0
AT1G60980	0
AT4G25420	0.472134
AT5G07200	0.125444
AT5G51310	1.48941
AT5G51810	0.292237
AT1G15550	2.026
AT1G80330	0
AT1G80340	0.294086
AT1G52050	0
AT1G52060	0
AT1G52070	0
AT1G52085	0
AT1G52100	0.0155076
AT1G57570	0
AT2G25980	0
AT3G16430	0.0689104
AT3G16440	0
AT3G16450	0.963583
AT3G16460	7.19707
AT3G16470	183.505
AT1G19180	53.1589
AT1G19180	53.1589
AT3G17860	17.9944
AT1G60300	0
AT1G60380	0
AT1G09400	1.09302
AT1G17990	12.0364
AT1G18020	39.8978
AT1G76680	49.2015
AT1G76690	15.5487
AT2G06050	94.1927
AT5G54206	0
AT1G13280	48.7777
AT3G25770	486.041
AT3G25780	10.9918
AT5G42650	209.288
AT1G19640	3.78402
AT2G44810	0.0218439
AT1G17420	13.1407
AT1G55020	5.47893
AT1G67560	20.1844
AT1G72520	10.4291
AT3G22400	1.72212
AT3G45140	406.783
AT1G05670	4.16369
AT1G05680	0.499949
AT1G66690	0.131783
AT1G66720	0
AT1G68040	0.0740135
AT2G14060	0
AT3G21950	1.91275
AT4G26420	0.465493
AT4G26420	0.465493
AT4G36470	8.71629
AT5G04370	0.236643
AT5G04380	0.0215638
AT5G37970	0.0215393
AT5G37990	0.442464
AT5G38020	0
AT5G38780	7.1693
AT5G66430	0
AT3G11480	0.0696742
AT2G43820	20.1204
AT2G43840	0.410708
AT3G20480	4.45181
AT1G47290	3.93533
AT2G26260	6.96082
AT2G33630	34.5605
AT2G43420	16.3124
AT2G07050	27.2201
AT2G07050	27.2201
AT1G07420	54.8443
AT2G29390	19.3029
AT4G12110	20.1876
AT4G22753	6.32163
AT4G22756	8.20342
AT1G04010	6.61894
AT1G27480	26.533
AT3G03310	16.4266
AT3G44830	0
AT4G19860	110.595
AT5G13640	28.905
AT1G01020	12.9151
AT1G13580	5.2709
AT1G14290	10.4468
AT1G27980	22.0076
AT1G69640	72.1425
AT1G75000	5.17228
AT2G46210	0.601549
AT3G06060	11.2942
AT3G06460	0
AT3G06470	29.7807
AT3G19260	16.3393
AT3G25540	17.0655
AT3G58490	39.09
AT3G61580	56.9042
AT4G04930	0.166069
AT4G21540	32.2692
AT4G22330	51.3167
AT4G36480	18.602
AT5G19200	7.13685
AT5G23450	40.1923
AT1G07380	16.0296
AT2G38010	9.83211
AT5G58980	37.2104
AT2G19880	11.0771
AT3G48780	33.2558
AT3G48790	0
AT5G23670	27.7178
AT4G34640	33.4055
AT4G34650	6.58576
AT3G55360	31.1221
AT1G43620	21.9652
AT3G07020	21.4733
AT1G10030	14.1913
AT1G13420	0.206153
AT1G13430	0.522742
AT1G16600	0
AT1G28170	0
AT1G76150	54.5442
AT2G03750	23.7934
AT2G03770	0.25337
AT2G14920	0
AT3G45070	0
AT3G45080	0.0275855
AT4G26280	0
AT4G27270	5.20908
AT4G36750	26.2253
AT5G07000	3.17074
AT5G07010	9.29698
AT5G42890	112.459
AT5G43690	0
AT5G54500	144.435
AT5G58800	61.822
AT2G34770	45.6224
AT4G20870	9.23362
AT1G06080	0.968348
AT1G06090	0.269329
AT1G06100	0.0623955
AT1G06120	0
AT1G06350	0.654258
AT1G06360	0.265425
AT2G31360	127.333
AT3G15850	39.2979
AT3G15870	0.0218287
AT2G29980	35.1628
AT3G11170	61.6217
AT5G05580	9.12971
AT3G12120	552.511
AT4G30950	105.204
AT3G56130	44.9203
AT2G38040	87.6627
ATCG00500	8.79815
AT3G15690	55.8177
AT5G15530	1.38908
AT5G16390	25.1907
AT5G35360	58.2621
AT1G36160	21.9387
AT1G36180	2.32045
AT2G30200	25.3582
AT1G43800	0.230241
AT2G43710	90.4865
AT3G02610	1.05846
AT3G02620	1.10232
AT3G02630	61.1275
AT5G16230	5.3045
AT5G16240	7.31346
AT1G24360	59.0533
AT1G54580	86.4266
AT1G54630	155.668
AT1G65290	159.293
AT2G44620	107.232
AT3G05020	24.8285
AT4G25050	111.596
AT5G27200	0
AT5G47630	33.9434
AT1G08510	62.0913
AT1G47780	0
AT1G47786	0
AT1G51300	0
AT3G25110	2.75349
AT4G13050	12.136
AT1G20490	11.5947
AT1G20560	25.4383
AT1G21530	0
AT1G21540	2.39892
AT1G55320	2.03904
AT1G65875	0.0148343
AT1G65890	1.79899
AT1G66120	0.0531594
AT1G68270	0
AT1G75960	4.33793
AT1G76290	0
AT1G77240	0
AT2G17650	9.33221
AT3G16170	12.6013
AT3G16910	30.9002
AT3G16910	30.9002
AT3G23790	23.6224
AT3G48990	224.935
AT4G14070	53.5705
AT5G16340	1.77069
AT5G16370	27.4855
AT5G23050	57.8809
AT5G35930	6.02963
AT5G36880	60.9216
AT1G31812	1643.16
AT3G05420	21.4381
AT4G24230	46.2617
AT4G27780	13.7617
AT5G27630	1.01661
AT5G53470	18.5535
AT2G22230	22.8021
AT5G10160	18.1653
AT1G01120	24.2428
AT1G04220	4.3602
AT1G07720	48.8492
AT1G71160	0.034583
AT2G26640	13.9787
AT2G28630	10.9543
AT2G46720	1.38468
AT3G10280	1.34187
AT3G52160	0.505004
AT5G04530	4.90182
AT5G43760	57.1302
AT5G49070	0.633748
AT2G05990	23.3763
AT2G15090	13.2473
AT4G24510	7.36167
AT4G34250	2.42873
AT4G34510	0.0921933
AT4G34520	0
AT1G62640	12.8703
AT1G74960	41.9215
AT2G04540	13.8885
AT5G46290	31.7776
AT1G49430	3.34693
AT1G64400	14.5952
AT1G77590	8.38781
AT2G04350	56.1219
AT2G47240	16.08
AT3G05970	71.0156
AT4G11030	0.0117748
AT4G23850	96.4979
AT5G27600	23.7604
AT4G04320	26.3758
AT2G34590	63.2138
AT3G25860	24.2275
AT4G16155	15.6131
AT1G32440	17.4969
AT1G32440	17.4969
AT5G52920	83.9458
AT5G52920	83.9458
AT3G10370	23.441
AT1G80460	33.7211
AT2G40690	6.91857
AT2G41540	4.10874
AT3G07690	9.30593
AT5G40610	8.06811
AT3G11670	43.3796
AT4G00550	14.9155
AT2G11810	17.4529
AT4G31780	46.8984
AT5G20410	18.0305
AT5G01220	100.108
AT4G33030	88.1924
AT3G23410	8.06597
AT1G06290	27.8467
AT1G06310	0.0372001
AT2G35690	9.21368
AT3G06690	6.63748
AT3G06810	24.862
AT3G51840	129.532
AT4G16760	67.9952
AT5G65110	41.3608
AT3G44540	0.0149181
AT3G44550	0.163145
AT3G44560	0.033985
AT4G33790	1.3522
AT5G22420	0
AT5G22500	1.04859
AT1G01710	22.9653
AT1G04290	20.7842
AT1G35250	0.081958
AT1G35290	0.45129
AT1G48320	24.3466
AT2G03550	72.775
AT2G29590	32.5968
AT3G16175	0.949144
AT4G00520	25.4614
AT1G06550	23.0577
AT1G06550	23.0577
AT1G65520	13.7171
AT1G65520	13.7171
AT3G24360	1.12121
AT3G24360	1.12121
AT3G60510	8.3159
AT3G60510	8.3159
AT4G13360	54.5914
AT4G13360	54.5914
AT4G14430	50.1251
AT4G14430	50.1251
AT4G14440	12.329
AT4G14440	12.329
AT4G16800	10.4276
AT4G16800	10.4276
AT4G31810	6.46144
AT4G31810	6.46144
AT5G43280	30.1416
AT4G16210	35.1248
AT4G16210	35.1248
AT3G06860	50.048
AT4G29010	123.288
AT1G28650	0.120909
AT1G28660	29.5498
AT1G28670	24.2309
AT1G52760	30.4635
AT1G73920	48.7933
AT2G42690	141.143
AT2G44970	22.9451
AT3G55180	0.0296674
AT3G55190	0
AT5G18630	80.2595
AT5G18640	75.3349
AT5G24180	0.0479381
AT2G39400	73.8311
AT5G16120	40.7668
AT1G02660	9.88632
AT1G05790	17.3573
AT1G05800	0
AT1G06250	2.78917
AT1G06800	6.6144
AT1G18460	16.7604
AT1G30370	0.0942973
AT1G45201	103.514
AT1G51440	6.67183
AT1G56630	0
AT2G05260	6.25924
AT2G15230	17.1197
AT2G30550	25.1392
AT2G31100	0.0396477
AT2G31690	0
AT2G42450	3.19132
AT3G07400	11.1742
AT3G14075	14.4044
AT3G14360	3.30185
AT3G61680	0.0521112
AT3G62590	8.558
AT4G10955	0.183132
AT4G13550	16.312
AT4G16070	13.1343
AT4G16820	0.0334547
AT4G18550	0.149947
AT5G14180	3.67807
AT5G24210	49.1157
AT5G24220	0
AT5G42930	0.822875
AT5G67050	0.15282
AT1G31480	9.59806
AT1G77420	16.6097
AT2G26870	2.06325
AT3G18860	20.9492
