## Supplemental Table 1 for "Transcription factors mediating regulation of photosynthesis" (part 2 of 2)

### Sheet: transcript_abundance_all_PScol (continued)
locus	mean_Leaf..mature..L.lg.	PS_curational_category
AT3G43220	20.7852
AT4G34920	98.9072
AT4G34930	2.51582
AT4G38690	31.7828
AT1G18773	11.5007
AT1G47480	2.39397
AT1G49650	8.03198
AT1G52695	0
AT1G52696	0
AT1G52700	3.42854
AT1G68620	6.16899
AT3G15650	4.04026
AT4G22300	9.62286
AT4G22305	14.6746
AT5G20060	13.3863
AT1G66970	115.635
AT1G66980	49.706
AT1G71340	30.6774
AT1G74210	25.2966
AT3G02040	96.9384
AT3G20520	0.125884
AT4G26690	14.947
AT5G08030	0.20063
AT5G41080	5.35647
AT5G43300	0.264446
AT5G55480	3.33248
AT5G58050	0.138672
AT5G58170	0.0975904
AT1G13680	0
AT3G03520	17.5591
AT3G03530	0.209815
AT3G03540	0.0651353
AT3G48610	11.9477
AT3G51460	20.0799
AT2G06925	53.3867
AT2G19690	3.36917
AT4G29460	0
AT4G29470	0.145475
AT1G52570	2.81774
AT1G55180	3.35412
AT2G42010	12.7526
AT3G05630	6.23191
AT3G15730	248.817
AT3G16785	20.208
AT4G00240	1.43149
AT4G11830	40.2499
AT4G11840	16.1562
AT4G11850	20.9812
AT4G35790	63.0618
AT5G25370	0.610552
AT3G60340	59.3541
AT4G17470	0.405601
AT4G17483	1.37427
AT5G47330	2.04618
AT5G47350	0.954673
AT1G27950	52.7043
AT1G43666	0
AT1G64720	1185.74
AT2G15050	164.556
AT2G33470	90.2181
AT2G38530	12.3272
AT2G38540	616.267
AT2G44300	5.20472
AT3G08770	32.7505
AT3G12545	0
AT3G21260	20.5456
AT3G29105	0
AT3G51590	2.86527
AT3G51600	376.238
AT4G28395	0.976432
AT5G01870	0.228134
AT5G59310	177.476
AT5G59320	417.553
AT1G01610	18.9823
AT1G02390	7.46401
AT1G06520	2.6737
AT1G15110	7.70165
AT1G48600	139.97
AT1G73600	181.761
AT2G38110	0.947083
AT2G39290	19.7081
AT2G46090	18.4069
AT3G05510	10.9546
AT3G11430	0.200813
AT3G18000	6.003
AT4G00400	5.79301
AT4G01950	13.1176
AT4G04870	6.39541
AT5G06090	0
AT4G33110	18.4808
AT4G33120	0.0431032
AT1G32200	29.2337
AT1G51260	0
AT1G75020	11.0257
AT3G18850	3.77159
AT3G57650	32.5536
AT1G68000	44.8854
AT4G38570	17.3597
AT1G34100	2.3057
AT1G71697	21.068
AT1G74320	28.866
AT2G26830	24.4843
AT4G09760	226.952
AT4G29890	39.6272
AT2G32260	57.5164
AT4G15130	38.6491
AT3G23460	0.119667
AT3G23470	0
AT3G23480	41.1237
AT3G23510	0.145438
AT3G23530	3.87594
AT2G18730	33.824
AT2G20900	21.5292
AT4G21534	22.0441
AT4G28130	0
AT4G30340	19.259
AT5G07920	19.4681
AT5G57690	0.150387
AT5G63770	11.2125
AT1G62430	46.5185
AT2G45150	7.31195
AT3G55030	18.3679
AT3G60620	14.752
AT4G22340	10.2369
AT4G26770	0
AT5G58560	27.5643
AT4G16700	1.41761
AT4G25970	82.0506
AT5G57190	9.30978
AT1G23240	0.0295188
AT1G23240	0.0295188
AT1G23250	0.0497586
AT1G48990	0
AT2G19450	24.2052
AT2G25890	0
AT3G01570	1.45979
AT3G18570	0.181308
AT3G27660	2.5551
AT4G25140	0.0308711
AT5G07600	0.100925
AT5G40420	0.0323978
AT5G51210	0.319804
AT5G56100	26.0423
AT5G61610	0.0318294
AT1G54570	18.9842
AT4G01510	13.3377
AT2G40840	73.9631
AT5G01260	15.7379
AT5G64860	50.7921
AT1G10760	250.007
AT4G24450	66.6248
AT5G26570	114.421
AT4G09020	102.748
AT3G52180	112.826
AT5G04360	35.5352
AT3G23640	45.1589
AT3G23640	45.1589
AT1G69830	93.1054
AT1G76130	31.854
AT4G25000	9.97931
AT2G32290	21.798
AT2G45880	7.91151
AT3G23920	78.894
AT4G00490	11.5488
AT4G15210	2.50525
AT4G17090	240.33
AT5G18670	4.49743
AT5G45300	10.9931
AT5G55700	17.4823
AT3G29320	80.954
AT3G46970	218.837
AT5G16150	104.738
AT5G16150	104.738
AT5G17520	44.5496
AT5G17520	44.5496
AT5G17523	0
AT1G06020	0.335272
AT1G06030	0.105159
AT1G50390	0.658147
AT1G66430	23.8282
AT1G69200	8.48475
AT2G31390	46.2131
AT3G54090	12.678
AT3G59480	0.908136
AT4G10260	0
AT5G51830	17.0425
AT1G47840	0.837305
AT1G50460	13.2645
AT2G19860	30.329
AT3G20040	2.7401
AT4G29130	36.5517
AT4G37840	0.0176275
AT2G36190	0.0703581
AT3G13784	0.0709121
AT3G13790	1.10328
AT3G52600	0.10697
AT3G17140	0
AT1G22650	5.63133
AT1G35580	34.4067
AT1G56560	15.5064
AT1G72000	0.16252
AT3G05820	0.158493
AT3G06500	85.3147
AT4G09510	7.75267
AT4G34860	6.00439
AT5G22510	58.9941
AT1G12240	66.3775
AT1G62660	24.6291
AT4G26620	29.5808
AT5G55900	4.73977
AT1G73370	1.38781
AT3G43190	1.01105
AT4G02280	11.3681
AT5G20830	58.8288
AT5G37180	0.716081
AT5G49190	0.855582
AT1G08990	0.0133781
AT1G54940	0.0154154
AT3G30720	59.503
AT5G18480	29.4078
AT5G18200	17.0567
AT1G05610	0.342766
AT1G27680	11.2567
AT1G74910	45.8203
AT2G04650	4.27758
AT2G21590	4.97696
AT4G39210	35.5423
AT5G19220	90.5784
AT5G48300	120.632
AT1G03310	25.7506
AT2G39930	31.8603
AT2G36390	198.339
AT3G20440	3.16407
AT5G03650	34.4879
AT1G11720	15.1328
AT1G32900	5.95744
AT3G01180	15.8634
AT4G18240	49.9574
AT5G24300	50.9467
AT5G65685	33.1187
AT1G43670	172.601
AT1G51420	0.076421
AT2G35840	68.9254
AT3G52340	31.4297
AT3G54270	1.2441
AT1G04920	0.160562
AT4G10120	46.2718
AT5G11110	8.4006
AT5G20280	88.1397
AT3G07600	1.25463
AT3G23800	0.0148042
AT3G47300	16.6666
AT4G14030	70.0101
AT4G14040	274.455
AT4G19070	22.4102
AT5G19140	2174.07
AT5G27690	29.9123
AT5G49270	0
AT5G58640	30.1166
AT1G01580	1.77651
AT1G01590	0.760359
AT1G23020	36.0258
AT1G53030	96.4343
AT3G08040	0.454678
AT5G23980	20.4948
AT5G23990	0.122062
AT5G49730	106.585
AT5G49740	50.0271
AT5G50160	148.888
AT1G02335	3.63953
AT1G03980	0.117767
AT1G06330	0
AT1G07600	0
AT1G07610	79.4485
AT1G09240	77.3985
AT1G22990	31.5404
AT1G29100	0
AT1G30470	22.1002
AT1G30473	0
AT1G55920	73.5754
AT1G56210	3.03577
AT1G56430	28.4483
AT1G63950	0
AT1G66240	419.236
AT1G71050	9.77047
AT1G78330	0.464074
AT2G18196	7.40887
AT2G23240	0
AT2G28660	22.301
AT2G33740	84.941
AT2G37390	0.0821959
AT2G40300	30.5378
AT2G42000	0.0507215
AT3G02960	0
AT3G08885	0.609958
AT3G09390	7135.34
AT3G11050	0.542065
AT3G15352	14.2324
AT3G15353	17139
AT3G17390	139.251
AT3G21490	0
AT3G24450	1.74109
AT3G43833	0.0284163
AT3G48970	5.83162
AT3G56090	34.6546
AT3G56240	997.385
AT3G56891	0
AT4G08570	3.08336
AT4G26483	0
AT4G27590	0.429258
AT4G35060	12.3758
AT4G36390	25.9172
AT4G38580	101.476
AT4G39700	1.57739
AT5G01600	214.926
AT5G02380	8286.73
AT5G04950	46.7109
AT5G08730	0
AT5G17450	89.3922
AT5G24580	1.67397
AT5G37860	0
AT5G44070	53.2085
AT5G50740	4.95686
AT5G56080	0
AT5G56795	5.27355
AT5G63530	42.6876
AT2G01770	0
AT2G01770	0
AT2G37330	18.1176
AT2G37330	18.1176
AT2G37330	18.1176
AT3G18485	1.84081
AT4G14710	241.965
AT4G14716	264.021
AT1G01046	31.9315
AT1G01183	0
AT1G01448	12.0168
AT1G02952	0.147624
AT1G03545	1.18212
AT1G04295	3.63936
AT1G04425	1.29042
AT1G05562	11.016
AT1G06002	2.18979
AT1G06265	4.55591
AT1G07051	2.34824
AT1G07119	3.62103
AT1G07128	7.03739
AT1G07728	13.6114
AT1G08592	1.00994
AT1G09421	1.42534
AT1G10682	96.7275
AT1G11735	0
AT1G12294	11.9718
AT1G13448	27.0479
AT1G14071	0
AT1G15002	0.0621185
AT1G15175	2.23409
AT1G16489	5.23541
AT1G17232	0
AT1G17255	1.95013
AT1G18075	22.8552
AT1G18382	4.71284
AT1G18415	2.58731
AT1G18735	6.72264
AT1G18879	0
AT1G19371	0.506055
AT1G19464	0
AT1G19968	0.191133
AT1G20065	0
AT1G20375	0
AT1G20515	1.8452
AT1G20691	4.09488
AT1G21202	0
AT1G22403	10.2993
AT1G24068	0
AT1G24148	104.131
AT1G25098	1243.95
AT1G25175	486.375
AT1G26208	6.73813
AT1G26218	5.31459
AT1G26235	0
AT1G26973	0
AT1G26975	0
AT1G26985	0
AT1G27008	0.151845
AT1G27921	13.3652
AT1G28685	2.009
AT1G29265	0
AT1G29357	58.3794
AT1G29785	14.9433
AT1G30282	2.1404
AT1G31173	10.4662
AT1G31358	0
AT1G31485	1.74968
AT1G31935	3.94368
AT1G32172	0.25099
AT1G32582	0
AT1G32713	0
AT1G32992	0
AT1G33415	9.85687
AT1G34844	13.2708
AT1G35501	0
AT1G35545	0
AT1G36992	0.246151
AT1G44125	1.37438
AT1G46554	29.4418
AT1G48267	0
AT1G48698	0
AT1G48742	0
AT1G50055	17.3239
AT1G52185	0
AT1G53233	10.3828
AT1G53683	0
AT1G53687	0
AT1G53801	0.127409
AT1G54355	2.46042
AT1G55591	0
AT1G56165	4.55936
AT1G56242	0.0488422
AT1G56612	26.7104
AT1G60025	0
AT1G60072	0
AT1G60073	0
AT1G60505	8.06028
AT1G60525	13.4965
AT1G60545	7.99473
AT1G61224	0
AT1G61226	0
AT1G61732	0
AT1G62035	0
AT1G62355	0
AT1G63005	10.0026
AT1G64563	2.26608
AT1G64618	0.129861
AT1G65481	0.126464
AT1G66173	1.14291
AT1G66725	15.5008
AT1G66783	0
AT1G66795	0
AT1G67105	4.58301
AT1G67195	58.0284
AT1G67238	0
AT1G67328	1.37582
AT1G67365	22.6821
AT1G67481	0
AT1G67792	5.87866
AT1G68568	1.67318
AT1G69252	228.382
AT1G69572	35.9328
AT1G69587	6.64569
AT1G69792	0
AT1G69795	0
AT1G69797	0
AT1G70185	0.123589
AT1G70581	1.28418
AT1G70645	0
AT1G71002	0
AT1G71528	2.29908
AT1G71828	0
AT1G72852	6.35909
AT1G72855	8.02526
AT1G73687	3.37188
AT1G74205	1.06129
AT1G75295	16.6376
AT1G75891	0
AT1G76062	0
AT1G76135	0
AT1G76878	19.6697
AT1G76892	12.4884
AT1G77138	0.467299
AT1G77235	0.550925
AT1G77992	0
AT1G78206	0
AT1G78265	21.4631
AT1G78478	0
AT1G79529	5.34091
AT1G80325	4.93285
AT2G01008	21.2135
AT2G02741	0
AT2G03445	0
AT2G05812	7.35589
AT2G05914	0.592387
AT2G06002	5.09879
AT2G06562	0
AT2G07042	7.24166
AT2G07213	0.133382
AT2G09795	15.8035
AT2G10537	0
AT2G10606	1.23719
AT2G10921	0.821621
AT2G11852	0
AT2G13431	2.4535
AT2G13665	22.6218
AT2G14115	5.12459
AT2G15128	13.5116
AT2G15555	0
AT2G16145	0
AT2G16245	0.897969
AT2G18735	10.6981
AT2G18917	6.23035
AT2G19425	0
AT2G19572	8.85759
AT2G19582	1.50852
AT2G19796	0
AT2G21187	27.5803
AT2G22496	0
AT2G22668	0
AT2G22821	1.84746
AT2G22955	0.531656
AT2G23347	0
AT2G23672	19.5111
AT2G24103	0
AT2G24545	1.17376
AT2G24755	16.7106
AT2G25011	0
AT2G25095	0
AT2G25171	0
AT2G26211	0
AT2G26355	210.041
AT2G26692	2.62518
AT2G26882	0
AT2G27400	20.7175
AT2G28056	2.98487
AT2G30362	1.19054
AT2G30984	0.182089
AT2G31902	2.43935
AT2G32179	5.91934
AT2G32273	0
AT2G32315	0
AT2G32698	0
AT2G33051	3.58685
AT2G33815	0
AT2G34202	0
AT2G34204	0
AT2G34208	0
AT2G35637	0.238497
AT2G35738	1.64947
AT2G35859	0.329525
AT2G35945	0
AT2G36792	4.71959
AT2G37362	5.72078
AT2G37555	0.210176
AT2G38325	0
AT2G39175	0
AT2G39675	19.9848
AT2G39681	41.3004
AT2G39885	1.82393
AT2G40008	0
AT2G40805	0.396152
AT2G41178	0.33491
AT2G41616	0
AT2G42247	4.99224
AT2G42365	3.98861
AT2G42835	0.0320093
AT2G43375	4.10644
AT2G44255	8.80909
AT2G44798	5.13271
AT2G45023	6.73351
AT2G45315	6.34636
AT2G45685	0.299926
AT2G46192	5.38344
AT2G46255	0
AT2G46572	1.99085
AT2G46685	0
AT2G47015	2.25364
AT2G47275	0
AT2G47585	0
AT2G47895	1.14652
AT3G01142	4.98698
AT3G01202	3.69745
AT3G03702	4.35004
AT3G04765	0
AT3G05905	0.199581
AT3G06962	0
AT3G10745	0
AT3G11435	0
AT3G12502	0.310352
AT3G13061	38.8317
AT3G13277	10.2656
AT3G13405	7.08005
AT3G13724	0
AT3G14385	0
AT3G18217	0
AT3G18535	24.3638
AT3G18827	0
AT3G18895	0
AT3G19002	0.0417689
AT3G20550	39.1885
AT3G20978	0.0277484
AT3G21755	11.3534
AT3G21781	1.12322
AT3G22072	1.0257
AT3G22121	1.66403
AT3G22886	9.53067
AT3G23125	0
AT3G23326	1.11154
AT3G24332	0
AT3G24518	12.1123
AT3G24542	0.053527
AT3G25795	0.686257
AT3G26812	0.704545
AT3G26813	0.590236
AT3G26815	4.60949
AT3G26816	0
AT3G26818	4.57584
AT3G26819	0.307899
AT3G29644	14.9878
AT3G41761	1.33031
AT3G44444	1.95234
AT3G44798	27.7771
AT3G46658	3.18133
AT3G48057	0
AT3G48201	0
AT3G49668	0.309026
AT3G51075	9.09628
AT3G51238	0.18347
AT3G51375	0
AT3G52072	7.11841
AT3G52535	15.2391
AT3G52605	0.80401
AT3G52742	0.0434418
AT3G53015	0
AT3G53016	0
AT3G54625	1.845e-06
AT3G55512	0
AT3G55734	2.85633
AT3G56408	6.06272
AT3G57157	20.8355
AT3G57965	7.69469
AT3G58795	0.485202
AT3G59068	8.26065
AT3G59695	0.138896
AT3G59884	0
AT3G60176	0
AT3G61897	0
AT3G63375	0
AT3G63445	8.08468
AT4G00885	0
AT4G00975	1.43951
AT4G01593	45.1685
AT4G03039	0
AT4G03438	0
AT4G03445	1.46617
AT4G03455	0
AT4G04077	0.15466
AT4G04221	1.2978
AT4G05105	0
AT4G05508	0
AT4G08116	0
AT4G09432	3.03345
AT4G10345	0
AT4G10507	0.065334
AT4G13493	17.2062
AT4G13494	3.554
AT4G13505	2.27947
AT4G13554	0
AT4G13555	0
AT4G13564	2.20916
AT4G13918	1.96809
AT4G14504	0
AT4G14548	12.4916
AT4G14811	0
AT4G15242	0
AT4G16355	0.0491364
AT4G16892	2.2312
AT4G17098	9.83925
AT4G17788	0
AT4G19395	0
AT4G20362	1.96727
AT4G21362	0
AT4G21595	0
AT4G22233	0.177708
AT4G23375	0
AT4G23387	0
AT4G23713	0
AT4G24415	2.13787
AT4G25719	2.73413
AT4G25885	0
AT4G26095	4.48953
AT4G26488	0.700564
AT4G26542	0
AT4G26582	8.12386
AT4G26795	6.09431
AT4G27765	0.496122
AT4G27852	1.87842
AT4G28162	1.78245
AT4G28652	7.14205
AT4G30872	0.161968
AT4G30972	0
AT4G31248	5.3853
AT4G31398	1.24097
AT4G31408	2.39604
AT4G31877	4.434
AT4G32445	0
AT4G34071	0.892454
AT4G34332	0.0975553
AT4G36032	11.1555
AT4G36052	1.66085
AT4G36808	2.75584
AT4G37225	2.86782
AT4G37432	8.54792
AT4G37553	2.89819
AT4G37895	0.170113
AT4G38215	0.227149
AT4G38545	14.3071
AT4G38552	3.45406
AT4G38932	188.86
AT4G39404	0.174708
AT4G39838	33.2907
AT4G40065	24.4568
AT4G40085	5.58186
AT5G01175	5.93608
AT5G01215	4.92298
AT5G01542	6.58264
AT5G01595	10.4646
AT5G01732	0.518763
AT5G01747	1.29529
AT5G03285	69.2255
AT5G03552	0.688675
AT5G03668	0.0257507
AT5G04275	0
AT5G05435	9.89337
AT5G06865	5.09712
AT5G07152	4.35381
AT5G07322	14.945
AT5G08185	44.9529
AT5G08210	23.5962
AT5G08712	0
AT5G08717	0
AT5G09443	6.22386
AT5G10945	0
AT5G11977	0
AT5G13887	0.459481
AT5G14545	0
AT5G14565	13.0548
AT5G15022	0.569157
AT5G15833	0
AT5G15845	1.47254
AT5G16235	0.13231
AT5G18245	12.9507
AT5G18255	16.0344
AT5G19221	3.4577
AT5G20225	0.946141
AT5G22788	3.19221
AT5G23065	0
AT5G24825	0
AT5G26038	0
AT5G26146	0
AT5G26147	0
AT5G27807	0
AT5G33439	0
AT5G35407	1.75229
AT5G36002	2.05774
AT5G38212	7.45822
AT5G39635	0
AT5G39693	0
AT5G40275	0
AT5G40316	0
AT5G40348	0.918427
AT5G40384	0
AT5G41612	2.43733
AT5G41663	0
AT5G41905	0
AT5G42092	0
AT5G43603	0
AT5G44562	1.23428
AT5G45307	0
AT5G45472	2.04151
AT5G45475	2.90318
AT5G46845	0
AT5G48775	3.26245
AT5G49138	0.0649871
AT5G49615	0.133681
AT5G50717	0
AT5G52797	0
AT5G53048	44.9892
AT5G54569	4.95193
AT5G55835	0
AT5G58465	0
AT5G59505	0
AT5G59662	2.92008
AT5G59732	1.68236
AT5G60022	0.603598
AT5G60408	0.37998
AT5G62162	0
AT5G62848	0
AT5G63195	0.894669
AT5G63715	0
AT5G64572	31.7612
AT5G65575	40.8586
AT5G66045	0
AT5G66558	5.74573
AT5G67488	95.7707
AT1G50575	10.4178
AT5G06300	13.349
AT5G26140	0
AT1G05570	20.5959
AT1G06490	0.654355
AT1G35740	0
AT2G13680	0.0509554
AT2G31960	39.3306
AT2G36850	24.541
AT3G07160	28.9373
AT3G14570	1.25287
AT3G14780	0.561396
AT3G59100	4.00211
AT4G03550	9.20717
AT4G04970	9.07695
AT5G13000	13.7086
AT5G36870	0
AT5G61130	13.3005
AT1G31274	0
AT5G26622	38.0761
AT3G26380	39.0351
AT3G56310	95.4785
AT5G08370	49.8447
AT5G08380	55.1767
AT3G06580	33.0204
AT3G42850	0.175041
AT5G36790	101.396
AT1G05630	4.5875
AT1G31190	33.8209
AT4G39120	13.2058
AT2G22240	10.0143
AT4G39800	110.442
AT5G10170	35.6642
AT5G07370	65.162
AT5G42810	16.0785
AT5G61760	31.3897
AT1G14520	15.5331
AT2G19800	1.305
AT4G26260	0.442535
AT5G56640	0.0216278
AT1G34120	7.79838
AT1G71710	19.3433
AT4G18010	28.594
AT1G04420	43.6587
AT1G06690	39.2384
AT1G06730	6.68381
AT1G17160	40.5234
AT1G19600	36.437
AT1G48430	62.0696
AT1G49350	11.0844
AT1G55120	16.1202
AT2G21250	126.55
AT2G21260	0.81002
AT2G27680	97.2886
AT2G37760	33.0855
AT2G37770	1.58649
AT2G37790	7.57169
AT3G01260	0.149449
AT3G01590	24.726
AT3G17770	44.5128
AT3G17940	35.349
AT3G47800	105.388
AT3G61610	1.30507
AT4G23730	38.1135
AT4G25900	52.9987
AT4G27600	52.2732
AT4G28706	18.7502
AT5G01670	19.5434
AT5G03770	3.88557
AT5G11920	1.61336
AT5G11980	10.8567
AT5G14500	23.9803
AT5G15140	0.677565
AT5G19150	21.1435
AT5G37850	56.6761
AT5G43910	4.25997
AT5G52190	43.898
AT5G53580	63.0876
AT5G53850	79.4841
AT5G57330	51.2651
AT5G58730	16.0406
AT5G62420	0
AT5G66530	64.8385
AT5G57655	234.339
AT1G09350	25.8585
AT1G56600	202.964
AT2G47180	34.7246
AT1G60450	0
AT1G60470	0.0393421
AT3G06260	0.402224
AT3G28340	2.93811
AT4G26250	0
AT5G23790	0
AT5G30500	0
AT5G40390	6.80417
AT1G55740	0.712195
AT3G57520	114.463
AT4G01265	0
AT5G20250	78.8431
AT4G01970	0.0425133
AT4G30310	62.3565
AT5G51970	195.51
AT2G21370	27.6174
AT5G49650	44.3958
AT1G06410	58.2943
AT1G23870	14.1366
AT1G60140	38.179
AT1G68020	23.5068
AT1G70290	74.3374
AT2G18700	40.2264
AT4G17770	19.5421
AT1G22210	0
AT1G35910	0.337081
AT1G78090	0.633571
AT2G22190	43.7212
AT4G12430	1.81558
AT4G22590	5.2085
AT4G39770	22.1032
AT5G10100	0.118516
AT5G51460	4.88887
AT5G65140	21.422
AT1G16980	0
AT1G17000	0
AT1G78580	16.7126
AT4G27550	0
AT4G24040	6.46927
AT1G04040	25.9071
AT1G07630	18.8741
AT1G07990	34.968
AT1G09870	23.0121
AT1G13750	20.3278
AT1G13900	15.6424
AT1G14700	9.51359
AT1G15080	4.22418
AT1G17710	4.44038
AT1G25230	37.7732
AT1G52940	0.0223348
AT1G56360	0.147371
AT1G72880	20.049
AT1G73010	25.6657
AT2G01180	14.8122
AT2G01880	0.0450106
AT2G01890	1.37745
AT2G03450	4.71267
AT2G16430	62.3422
AT2G18130	0.0968598
AT2G27190	95.0922
AT2G28890	19.4484
AT2G32770	0.229988
AT2G35320	14.5267
AT2G38600	0.0357283
AT2G39920	50.4372
AT2G46920	8.0109
AT3G01510	13.5456
AT3G02600	37.0992
AT3G06210	9.86608
AT3G07130	2.32388
AT3G10150	2.96137
AT3G15820	19.8152
AT3G15830	0.245392
AT3G17790	152.195
AT3G18220	0.0405815
AT3G19595	0
AT3G20500	39.2822
AT3G45190	38.2007
AT3G50920	11.4977
AT3G52780	0.377522
AT3G52810	0.0653505
AT3G52820	1.01879
AT3G54020	12.2058
AT4G08136	0
AT4G11800	15.7989
AT4G13700	0.0559909
AT4G14930	22.5703
AT4G22550	5.87565
AT4G24890	0.345703
AT4G25150	2.50465
AT4G29260	38.3995
AT4G29270	0
AT4G29276	0
AT4G29281	0
AT4G36350	0.293373
AT5G03080	29.3199
AT5G11860	23.9534
AT5G15070	2.94305
AT5G23470	0
AT5G34850	90.5572
AT5G39400	0.215625
AT5G39400	0.215625
AT5G45700	1.46048
AT5G46410	27.5146
AT5G50400	31.9659
AT5G51260	11.2737
AT5G57140	9.34579
AT5G63140	1.3458
AT5G66450	11.5367
AT5G66720	49.9179
AT1G65450	0.720487
AT1G78690	7.79482
AT1G80410	26.4096
AT1G80950	29.98
AT2G34410	6.77703
AT3G26840	34.0279
AT3G29636	0
AT3G29720	0
AT3G51520	30.9513
AT4G01130	8.04256
AT1G22430	26.0452
AT1G22440	0.0163911
AT1G32780	0.473793
AT1G64710	62.9906
AT1G65560	4.06678
AT3G42960	0.276062
AT4G22110	0
AT5G24760	4.29054
AT5G42250	27.8128
AT5G43940	253.482
AT1G09480	13.0777
AT1G09490	61.8038
AT1G09500	7.38904
AT1G09510	0
AT1G51410	0.054498
AT1G66800	0
AT5G19440	54.8368
AT1G50090	0
AT3G05190	1.25723
AT5G27410	17.4193
AT5G57850	53.7278
AT1G09460	1.30394
AT1G13830	3.65846
AT1G18650	16.3364
AT1G24320	0.00917185
AT1G26450	3.5764
AT1G66852	0
AT1G66870	0.0501991
AT1G69295	57.0192
AT1G78520	0.107185
AT1G79480	0.375352
AT2G30933	2.48482
AT2G43660	0.216417
AT2G43670	0
AT3G28250	0
AT3G58100	4.90975
AT4G05430	1.11325
AT4G09090	0
AT4G09462	0
AT4G09464	0
AT4G09466	0
AT4G09467	0
AT4G18340	1.61383
AT4G26830	0
AT4G29360	1.25822
AT4G31140	9.95228
AT4G33860	0.124882
AT5G35740	1.68363
AT5G55180	4.5085
AT5G58480	3.78517
AT5G63230	0.854884
AT5G63240	0.0481624
AT5G63250	0.0554955
AT5G64790	0.209344
AT1G30080	0.0309056
AT1G32860	10.651
AT1G33220	0
AT1G62095	0.0528155
AT1G64760	7.63208
AT1G66250	5.51753
AT1G77780	0
AT1G77790	0
AT2G01630	11.4442
AT2G05790	9.31977
AT2G16230	0
AT2G19440	0.0689735
AT2G26600	31.9695
AT2G27500	46.063
AT2G39640	0
AT3G04010	6.94127
AT3G07320	3.06813
AT3G13560	4.42652
AT3G15800	1.04113
AT3G23770	0.0561688
AT3G24330	0
AT3G46570	0
AT3G55430	41.2417
AT3G55780	0
AT3G57240	5.98733
AT3G57260	31.5186
AT3G57270	0
AT3G61810	3.01985
AT4G14080	0.166269
AT4G16260	58.0862
AT5G18220	0.198576
AT5G20330	0.0335022
AT5G20340	0
AT5G20390	0.140514
AT5G20560	0.025133
AT5G24318	4.84035
AT5G42100	37.6345
AT5G42720	4.46983
AT5G56590	4.0477
AT5G58090	16.0425
AT1G07010	21.305
AT1G18480	18.9906
AT1G53710	11.8676
AT2G46880	0.533542
AT3G03305	9.58802
AT3G46120	0
AT3G47810	110.644
AT4G23000	6.7395
AT1G01190	0.567889
AT1G01280	0.0761652
AT1G01600	0.305231
AT1G11600	0.0703676
AT1G11610	0
AT1G12740	0
AT1G13070	0.030731
AT1G13080	8.35983
AT1G13090	79.6946
AT1G13100	8.26524
AT1G13110	138.213
AT1G13140	0.593358
AT1G13150	2.12651
AT1G13710	0.167245
AT1G19630	4.43718
AT1G24540	0.0738496
AT1G28430	0.0165862
AT1G33720	11.3846
AT1G33730	0
AT1G34540	0
AT1G47620	0
AT1G47630	0.0299942
AT1G50520	1.41871
AT1G50550	0.367185
AT1G50560	0.156489
AT1G55940	0
AT1G57740	0
AT1G57750	0.916543
AT1G58260	0
AT1G58265	0.070195
AT1G63710	0.0404671
AT1G64900	49.22
AT1G64930	0.0166961
AT1G64940	0.113464
AT1G64950	69.5184
AT1G65340	0
AT1G65670	0
AT1G66030	0
AT1G66540	4.20157
AT1G67110	0
AT1G69500	0.270574
AT1G73340	0
AT1G74110	0
AT1G74540	0.645138
AT1G74545	0.647127
AT1G74550	0.279558
AT1G75130	12.0859
AT1G78490	30.7236
AT1G79370	0.0157552
AT2G02580	0
AT2G05180	0.208779
AT2G05190	0
AT2G05870	0
AT2G10470	0
AT2G12190	4.33159
AT2G14100	0.082512
AT2G21910	0
AT2G23180	3.75907
AT2G23190	0.0305452
AT2G23220	0
AT2G24180	42.7046
AT2G25160	0
AT2G27000	0.0150035
AT2G27010	0.0153875
AT2G27690	3.19902
AT2G28850	0
AT2G28860	0
AT2G29090	6.51898
AT2G30750	0.436125
AT2G30770	1.8822
AT2G34490	15.4187
AT2G34500	0.69174
AT2G42250	3.26924
AT2G42850	0.217949
AT2G44890	0.0339846
AT2G45510	43.2952
AT2G45550	0.0157748
AT2G45560	38.1479
AT2G45570	0.451009
AT2G45580	0.220278
AT2G45970	3.14265
AT2G46660	5.70655
AT2G46950	0.323765
AT2G46960	0.436051
AT3G01900	0
AT3G03470	157.294
AT3G10560	0.0827779
AT3G10570	0.79331
AT3G14610	3.48845
AT3G14620	64.4111
AT3G14630	0.390641
AT3G14640	0.0835711
AT3G14650	91.6921
AT3G14660	103.046
AT3G14680	1.93941
AT3G14690	62.8912
AT3G19270	3.96744
AT3G20075	0.11271
AT3G20080	12.8894
AT3G20083	15.3959
AT3G20087	1.61539
AT3G20090	2.58793
AT3G20100	25.2046
AT3G20110	0.0137285
AT3G20120	17.7366
AT3G20130	2.15718
AT3G20140	0
AT3G20935	0.0745482
AT3G20940	0
AT3G20950	0.0152163
AT3G20960	7.31107
AT3G25180	0.112227
AT3G26125	0.423561
AT3G26150	0
AT3G26160	0
AT3G26165	72.0489
AT3G26170	54.6033
AT3G26180	106.307
AT3G26190	0
AT3G26200	0.822608
AT3G26210	16.993
AT3G26220	24.7237
AT3G26230	15.0599
AT3G26270	0.0310889
AT3G26280	106.514
AT3G26290	71.5341
AT3G26295	0
AT3G26300	41.5089
AT3G26310	14.184
AT3G26320	3.83989
AT3G26330	0.0627948
AT3G26830	1.22416
AT3G28740	2.72381
AT3G30290	0
AT3G32047	0
AT3G44250	0.0322503
AT3G44970	0.0896667
AT3G48270	0
AT3G48280	5.49951
AT3G48290	1.88551
AT3G48300	2.45213
AT3G48310	26.1084
AT3G48320	28.2321
AT3G48520	2.82376
AT3G52970	0.335421
AT3G53280	24.2641
AT3G53290	0.0202461
AT3G53300	0.0309116
AT3G53305	0
AT3G56630	27.6309
AT3G60955	0.0375306
AT3G61035	0
AT3G61040	0
AT3G61880	12.1881
AT4G00360	57.1045
AT4G07031	0
AT4G07435	0
AT4G12320	99.1626
AT4G12334	0
AT4G13290	0
AT4G13310	0
AT4G15110	44.0226
AT4G15300	0.0344328
AT4G15310	0
AT4G15330	0
AT4G15350	0
AT4G15360	0
AT4G15380	0.0158718
AT4G15393	0
AT4G15396	0
AT4G15440	8.91172
AT4G20235	0.0248757
AT4G20240	0
AT4G22690	204.385
AT4G22710	10.2608
AT4G24520	73.5831
AT4G27710	28.5046
AT4G30210	71.6352
AT4G31940	0
AT4G31950	0
AT4G31970	0
AT4G32170	0.0317841
AT4G37310	34.706
AT4G37320	7.91184
AT4G37330	27.1241
AT4G37340	0
AT4G37360	0.0327388
AT4G37370	4.42698
AT4G37400	11.7325
AT4G37410	1.51586
AT4G37430	4.31333
AT4G39480	0.248536
AT4G39490	0.0139066
AT4G39500	0
AT4G39510	1.39388
AT5G02900	0
AT5G04630	0.115396
AT5G04660	2.49675
AT5G06900	0.147588
AT5G06905	0
AT5G08250	0.0143203
AT5G09970	0.109368
AT5G10600	6.91379
AT5G10610	13.3901
AT5G14400	0.22263
AT5G23190	0.0439541
AT5G24900	0
AT5G24910	0.0541814
AT5G24950	0.0324658
AT5G24960	0
AT5G25120	23.1246
AT5G25130	5.59757
AT5G25140	10.767
AT5G25180	0.0474673
AT5G33441	0
AT5G35270	0
AT5G35715	0.0329835
AT5G35917	0.0354937
AT5G35920	0.134973
AT5G36110	0
AT5G36130	0
AT5G36140	0
AT5G36220	39.7002
AT5G38450	0
AT5G42580	0
AT5G42590	0
AT5G44620	0.174366
AT5G45340	9.66885
AT5G47990	0.0133572
AT5G48000	0
AT5G51900	0
AT5G52320	20.4763
AT5G52400	0
AT5G57260	0
AT5G58860	0.125621
AT5G61320	0.0498644
AT5G63450	0.336593
AT5G67310	1.032
AT1G10290	27.624
AT1G14830	27.5058
AT1G53140	0.447634
AT1G59610	39.3188
AT1G60500	0.0466732
AT1G60530	1.10466
AT1G60540	1.27694
AT2G14120	26.583
AT2G44590	0.369999
AT3G19720	22.9079
AT3G60190	64.5736
AT3G61760	1.03154
AT4G33650	14.238
AT5G28410	0
AT1G18335	8.92529
AT1G24040	27.454
AT1G26220	22.1271
AT1G32070	115.228
AT1G72030	44.5206
AT2G04845	10.5235
AT2G06025	58.2531
AT2G22910	16.5552
AT2G23060	0.0197534
AT2G30090	0
AT2G30330	24.8583
AT2G32020	0.813413
AT2G32030	3.39952
AT2G38130	33.3483
AT2G39000	121.966
AT2G39020	46.7286
AT2G39030	26.4319
AT2G41450	0.174409
AT3G02980	5.3133
AT3G22560	7.23543
AT4G19985	16.6365
AT4G28030	93.3905
AT4G37670	5.29249
AT5G11340	22.0297
AT5G15770	20.2311
AT5G16800	26.0477
AT1G06990	0.0417751
AT1G09390	9.50977
AT1G20132	0.0545518
AT1G20135	0.107832
AT1G23500	0.0244583
AT1G28570	19.4382
AT1G28580	76.7728
AT1G28590	0
AT1G28591	0.153984
AT1G28600	75.4769
AT1G28610	34.1898
AT1G28640	0.0220183
AT1G29660	35.0618
AT1G29670	97.5233
AT1G31550	28.4733
AT1G33811	1.91471
AT1G53920	1.08464
AT1G53940	0
AT1G53990	0.143827
AT1G54790	0.392178
AT1G56670	0.845606
AT1G58430	0.25493
AT1G58725	0
AT1G59030	0
AT1G59406	0
AT1G71120	0.429229
AT1G71250	0.0980993
AT1G71691	0.017163
AT1G73610	0.154965
AT1G74460	0.155267
AT1G75920	0.148842
AT1G75920	0.148842
AT2G03980	28.2216
AT2G04020	0
AT2G04570	2.77725
AT2G19010	0.0264709
AT2G19050	0.0482687
AT2G19060	0
AT2G23540	0.281272
AT2G24560	0.0691955
AT2G27360	5.93296
AT2G30220	0
AT2G30310	0.0231383
AT2G31540	0
AT2G31550	0.0432046
AT2G38180	18.0191
AT2G40250	0.0250378
AT2G42990	0.050576
AT3G04290	0.925222
AT3G05180	5.26857
AT3G09930	0.0192693
AT3G11210	2.22397
AT3G14225	0.115645
AT3G14820	0
AT3G16370	75.644
AT3G26430	18.035
AT3G43550	0
AT3G43570	0
AT3G48460	2.78152
AT3G50400	0.0793216
AT3G53100	12.687
AT3G62280	0.427548
AT4G10950	0.0572911
AT4G16220	0
AT4G16230	0
AT4G18970	3.01491
AT4G26790	1.84278
AT4G28780	2.6627
AT4G30140	0.205294
AT5G03590	0.0427275
AT5G03600	0.0285886
AT5G03610	13.3338
AT5G03810	0
AT5G03820	0
AT5G03980	0
AT5G08460	0
AT5G14450	14.9658
AT5G15720	0.158526
AT5G18430	0.158366
AT5G22810	0.236081
AT5G33370	0.741216
AT5G37690	0.126413
AT5G40990	0
AT5G41890	0
AT5G42170	0
AT5G45670	0.70489
AT5G45910	0
AT5G45920	2.52599
AT5G45950	10.0575
AT5G45960	0.11731
AT5G55050	8.73092
AT5G62930	37.501
AT5G63170	0
AT1G02310	1.57821
AT1G02850	44.0983
AT1G09010	36.9168
AT1G16610	25.1093
AT1G26560	10.3104
AT1G27520	56.6392
AT1G45191	3.32739
AT1G52400	1320.66
AT1G60090	0.150933
AT1G60260	52.1838
AT1G60270	3.94146
AT1G61810	1.30487
AT1G61820	1.30066
AT1G66270	0
AT1G66280	0
AT1G67490	12.5211
AT1G75940	0.63971
AT1G79100	0
AT2G03505	8.74317
AT2G04060	0
AT2G20680	3.24674
AT2G25630	0
AT2G32860	98.5126
AT2G44450	0.162019
AT2G44460	0.0382264
AT2G44470	0.0228961
AT2G44480	4.46878
AT3G03640	14.0192
AT3G06510	72.8821
AT3G09260	4.40691
AT3G18070	0.91723
AT3G18080	380.018
AT3G21370	0
AT3G26445	10.7178
AT3G53065	0
AT3G53070	0
AT3G53075	0
AT3G54440	35.6073
AT3G60120	0
AT3G60130	15.6366
AT3G60140	0.0264264
AT3G62750	208.464
AT4G21760	2.28378
AT4G27820	52.4447
AT4G27830	59.3493
AT4G28320	3.89967
AT4G38990	0
AT5G04885	9.74412
AT5G16580	0.0937
AT5G20870	0.831333
AT5G20940	0.700589
AT5G24540	0
AT5G24550	0
AT5G28510	0
AT5G36890	13.0013
AT5G42260	0
AT5G43710	11.7977
AT5G44640	0
AT5G48375	0.0572423
AT5G53600	0
AT5G53610	0
AT5G54570	1.03489
AT1G68560	88.2486
AT3G45940	0.138751
AT5G11720	25.0311
AT5G63840	42.4024
AT3G26720	18.3752
AT5G13980	40.7124
AT5G66150	0.00728855
AT1G30784	0
AT1G31740	0.0106385
AT1G45130	5.35663
AT1G72990	8.06715
AT1G77410	1.60117
AT2G16730	0.190097
AT2G28470	6.26222
AT2G32810	23.0101
AT3G13750	171.693
AT3G28923	0
AT3G29037	0
AT4G06641	0
AT4G19239	0
AT4G26140	4.42443
AT4G35010	0.570147
AT4G36360	8.6505
AT4G38590	0.0145046
AT5G20710	0.105306
AT5G56870	40.7364
AT5G63800	163.772
AT5G63810	50.9141
AT1G02800	0.0685485
AT1G23210	0
AT1G48930	0.0447839
AT1G64390	13.5926
AT1G65610	0.0469926
AT1G70710	1.76794
AT1G71380	0.0140525
AT1G75680	17.4067
AT2G44540	0
AT2G44550	0
AT2G44560	0.0587115
AT2G44570	0
AT4G02290	0.880213
AT4G11050	0
AT4G24260	0.213525
AT4G39000	0.0176275
AT4G39010	0.160253
AT1G13130	0.0287278
AT3G26130	0.0445218
AT3G26140	0.0781485
AT5G16700	0
AT5G17500	0.0316293
AT1G02920	79.0319
AT1G02930	71.182
AT1G02940	0.147723
AT1G02950	9.57937
AT1G10360	42.9584
AT1G10370	5.4771
AT1G14540	0.0610205
AT1G14550	0
AT1G17170	3.85421
AT1G17180	0.0613345
AT1G17190	4.85154
AT1G27130	123.368
AT1G27140	0.0744615
AT1G49860	0
AT1G53680	1.57542
AT1G59670	0.899249
AT1G59700	47.7415
AT1G65820	195.876
AT1G69920	0.029969
AT1G69930	0.100556
AT1G74590	6.14516
AT1G77290	11.0167
AT1G78320	2.94457
AT1G78340	0.0965305
AT1G78360	0.041649
AT1G78370	965.431
AT1G78380	531.865
AT2G02380	2.09984
AT2G02390	74.3887
AT2G02930	4.4463
AT2G29420	86.1096
AT2G29440	0.55751
AT2G29450	167.629
AT2G29460	6.45836
AT2G29470	0.0307103
AT2G29480	0.0584525
AT2G29490	2.21028
AT2G30860	3317.83
AT2G30870	701.946
AT2G47730	81.1332
AT3G03190	77.7097
AT3G09270	0.914753
AT3G43800	70.5024
AT3G55040	73.7557
AT3G62760	0
AT4G02520	578.908
AT4G19880	67.3378
AT5G02780	0.535351
AT5G02790	407.288
AT5G17220	41.7622
AT5G41210	121.748
AT5G41220	10.6565
AT5G41240	15.8139
AT5G44000	32.5636
AT5G62480	1.92589
AT1G02550	0
AT1G09360	0
AT1G09370	0
AT1G10770	4.40604
AT1G11362	0.214011
AT1G11593	0.195911
AT1G14890	10.7302
AT1G23205	0.838192
AT1G23350	0.726305
AT1G47960	60.1664
AT1G48010	0
AT1G48020	0.62501
AT1G50325	0
AT1G50340	0
AT1G54620	0
AT1G54980	0
AT1G55770	0.359567
AT1G60760	0.324047
AT1G62760	3.55823
AT1G62770	1.00207
AT1G70540	0.073252
AT1G70720	0.033485
AT2G01610	2.36049
AT2G10970	0
AT2G31430	0.0292323
AT2G31432	0
AT2G47050	1.41583
AT2G47340	0
AT2G47670	2.87068
AT3G12880	0.319651
AT3G17130	1.31572
AT3G17150	0.094912
AT3G17152	0.140537
AT3G17220	2.20854
AT3G17225	2.56429
AT3G17230	0.0780968
AT3G27999	0
AT3G36659	0
AT3G47380	0.564448
AT3G47670	26.2625
AT3G49330	0.855471
AT3G55680	0
AT3G62180	0.3494
AT3G62820	23.872
AT4G00080	0
AT4G02250	1.06245
AT4G03945	0
AT4G12390	19.1457
AT4G15750	36.4254
AT4G24640	0.786114
AT4G25250	0.0327331
AT4G25260	7.38727
AT5G20740	3.37595
AT5G24370	0.054596
AT5G38610	1.17928
AT5G46930	0
AT5G46940	0
AT5G46950	0
AT5G46960	0.483405
AT5G46970	0
AT5G46980	0
AT5G46990	0
AT5G50030	1.06972
AT5G50040	0.298146
AT5G50050	0
AT5G50060	0.306242
AT5G50070	0
AT5G51520	0
AT5G62340	0
AT5G62350	393.495
AT5G62360	148.586
AT5G64620	55.2772
AT1G13560	53.1531
AT1G15390	17.407
AT1G35420	75.0504
AT1G73740	12.2609
AT2G26740	123.997
AT2G26750	0.206552
AT2G32520	64.0957
AT3G05600	0.0599278
AT3G18270	30.4148
AT3G23570	118.254
AT3G23600	350.983
AT3G25585	38.7324
AT3G51000	88.9668
AT3G56460	67.3214
AT4G02340	50.995
AT4G15955	12.0738
AT4G15960	1.54496
AT4G21580	73.8503
AT4G25720	26.513
AT4G37550	21.6851
AT4G37560	32.8871
AT5G14660	27.5906
AT5G20960	2.83317
AT5G45370	4.68123
AT5G58240	36.3588
AT5G64250	45.596
AT1G05770	0.561037
AT1G07460	0
AT1G18120	0.0129307
AT1G19715	65.3295
AT1G33790	1.02874
AT1G33920	0
AT1G44080	0
AT1G51470	0
AT1G52000	309.154
AT1G52030	6.1334
AT1G52110	0.0138413
AT1G52120	0
AT1G52130	0
AT1G54000	0.844642
AT1G54030	47.9927
AT1G58160	1.95503
AT1G60095	0
AT1G60110	0.629656
AT1G60130	0.0148913
AT1G61230	0.330796
AT1G73040	47.7608
AT1G78820	10.2691
AT1G78830	116.674
AT1G78850	62.1123
AT1G78860	0.331414
AT2G39310	2.63271
AT2G39330	79.1362
AT2G41890	8.70511
AT2G43730	0.100668
AT3G09035	13.1948
AT3G14220	17.5731
AT3G15356	31.4583
AT3G16400	44.9787
AT3G16410	0.0180481
AT3G16415	0
AT3G16420	29.0831
AT3G16530	84.0606
AT3G21380	0.0155373
AT3G53050	0
AT3G53080	0
AT3G59590	0
AT3G59610	0.042846
AT3G61060	145.524
AT4G00340	20.3228
AT4G19840	730.034
AT4G19850	2.59505
AT5G01090	21.9651
AT5G03350	30.0468
AT5G18470	11.4886
AT5G28520	0
AT5G35940	0
AT5G35950	0
AT5G38540	0
AT5G38550	0.191073
AT5G45090	0
AT5G46000	0
AT5G49850	0.0624101
AT5G49860	0
AT5G49870	0
AT1G01980	0.338908
AT1G07440	124.336
AT1G07450	0.0789375
AT1G08980	76.8281
AT1G12990	15.987
AT1G14190	0.880666
AT1G26380	0.136854
AT1G26390	0.0270114
AT1G26400	0
AT1G26410	0.0134891
AT1G26420	0.355885
AT1G30700	0.0402931
AT1G30710	0.0808742
AT1G30720	0.795507
AT1G30730	0.0460356
AT1G30740	0
AT1G30760	0.0532313
AT1G33990	61.4997
AT1G34575	0
AT1G44180	0
AT1G44820	35.7435
AT1G69240	0
AT1G72970	2.81646
AT1G73050	0.0455689
AT2G23550	1.13769
AT2G23560	1.80945
AT2G23570	0
AT2G23580	0.0462844
AT2G23590	0.830223
AT2G23610	32.8961
AT2G23620	0.321863
AT2G29150	0
AT2G29160	0.28798
AT2G29170	48.7829
AT2G29260	2.39919
AT2G29280	0.204578
AT2G29300	9.23366
AT2G29310	65.7476
AT2G29320	68.1074
AT2G29330	0.342145
AT2G29350	7.64879
AT2G29360	86.6081
AT2G29370	0.172451
AT2G30670	0
AT2G34790	2.65475
AT2G34810	18.4922
AT3G01620	0.617576
AT3G56060	23.3117
AT4G08790	10.2002
AT4G16690	21.5759
AT4G20800	0.0151287
AT4G20820	2.91628
AT4G20830	30.2499
AT4G20840	13.0546
AT4G20860	9.03266
AT4G34880	0.35748
AT5G06060	61.6433
AT5G07360	15.2599
AT5G10300	25.943
AT5G13690	16.3147
AT5G44360	0.0144608
AT5G44380	0.093861
AT5G44390	0.34533
AT5G44400	21.5272
AT5G44410	14.5386
AT5G44440	0.0281956
AT5G51930	0
AT5G51950	0.446671
AT5G58310	13.6131
AT1G04870	17.5634
AT1G15125	364.361
AT1G21100	10.5729
AT1G21110	1.44201
AT1G21120	0.769006
AT1G21130	288.721
AT1G29890	6.13312
AT1G51990	0.0248793
AT1G62900	0.980557
AT1G63140	0
AT1G69523	9.3586
AT1G69526	2.68845
AT1G69526	2.68845
AT1G69526	2.68845
AT2G19670	2.2151
AT3G06930	13.4177
AT3G12270	7.58464
AT3G20020	4.66414
AT3G53140	0
AT4G16570	1.99183
AT4G26730	0.097663
AT4G29510	23.9006
AT4G31790	13.3294
AT4G35150	0
AT5G37170	0.0253958
AT5G42760	2.5933
AT5G49020	12.0895
AT1G04180	0.103572
AT1G04610	0
AT1G12130	0.0172307
AT1G12160	0.951959
AT1G12200	34.4378
AT1G14120	0.178743
AT1G14130	8.42422
AT1G19250	0.114632
AT1G20270	18.1334
AT1G21430	0
AT1G21850	0
AT1G21860	0
AT1G23010	3.81319
AT1G23740	57.0077
AT1G24340	10.4979
AT1G26320	0
AT1G31670	0
AT1G31690	0.576898
AT1G31710	6.23634
AT1G48700	0
AT1G48910	0
AT1G55560	0.426372
AT1G55570	0.189696
AT1G56000	26.0698
AT1G62580	0.288249
AT1G62600	22.7908
AT1G62620	14.208
AT1G62810	40.6022
AT1G62830	5.13945
AT1G63340	0.071055
AT1G63370	1.10842
AT1G63390	1.98653
AT1G65840	17.1787
AT1G75790	0.0505306
AT2G17720	28.1003
AT2G22260	3.49056
AT2G23096	0
AT2G29720	17.7841
AT2G32300	0
AT2G33230	0
AT2G35660	7.56861
AT2G36690	0
AT2G42490	40.6232
AT2G43020	16.5206
AT2G43080	35.9147
AT3G03080	0
AT3G06300	23.3453
AT3G10390	7.77163
AT3G13390	0.34155
AT3G13682	1.60532
AT3G14140	0
AT3G24200	20.5107
AT3G28480	23.6708
AT3G28490	0
AT3G43670	44.8372
AT3G43820	0
AT3G59050	10.9662
AT3G59845	0.0379613
AT4G12270	0
AT4G12280	0.0288666
AT4G12290	143.82
AT4G13010	111.504
AT4G13260	0.547906
AT4G14940	0.420069
AT4G15760	42.756
AT4G15765	17.2158
AT4G16310	7.61354
AT4G22010	1.53488
AT4G25240	0.203522
AT4G28090	0.0145772
AT4G28720	0.407223
AT4G29720	11.0182
AT4G32540	0
AT4G33910	40.4862
AT4G35820	0
AT4G36090	14.7343
AT4G37160	0
AT4G38420	2.5248
AT4G38540	72.8635
AT5G05320	9.44282
AT5G06580	20.9479
AT5G07480	0
AT5G07800	1.4354
AT5G11320	0.037026
AT5G11330	86.0806
AT5G16960	0.693913
AT5G16970	103.765
AT5G16980	12.1994
AT5G16990	37.5045
AT5G17000	45.2382
AT5G18900	30.2646
AT5G25620	2.73099
AT5G37940	0.675717
AT5G37980	0.135104
AT5G38000	0.189236
AT5G43890	0.0610405
AT5G45180	0
AT5G51480	0.137198
AT5G54830	9.59994
AT5G56470	0
AT5G61290	3.63207
AT5G61510	40.7606
AT5G66060	28.4341
AT5G66920	2.46669
AT5G67290	23.3602
AT1G22950	14.9903
AT1G28030	0
AT1G52790	0.405423
AT1G73680	38.9926
AT2G01490	127.686
AT2G17970	9.60794
AT3G18210	14.8297
AT1G05240	0.141164
AT1G05250	0
AT1G24110	0
AT1G30870	0
AT1G33660	0
AT1G34330	0
AT1G34510	0
AT1G44970	0.237292
AT1G49570	0
AT1G68850	0.227153
AT1G71695	96.6709
AT1G77100	0
AT2G18140	0
AT2G18150	0.284814
AT2G18980	0
AT2G22420	6.37329
AT2G24800	0
AT2G34060	1.80462
AT2G35380	0.141851
AT2G37130	130.84
AT2G38380	0.218207
AT2G38390	0.0202648
AT2G39040	0
AT2G41480	3.04038
AT2G43480	0
AT3G01190	0
AT3G03670	0
AT3G17070	19.3427
AT3G21770	1.00544
AT3G28200	18.1246
AT3G32980	8.07077
AT3G42570	0.073696
AT3G49110	16.0195
AT3G49120	308.867
AT3G49960	0
AT3G50990	0.0406905
AT4G08770	0.338011
AT4G08780	0.146259
AT4G11290	2.50194
AT4G16270	0.131615
AT4G17690	0.0543026
AT4G21960	2701.76
AT4G25980	2.23743
AT4G26010	0
AT4G30170	0.211148
AT4G31760	0.071224
AT4G32320	38.3888
AT4G33420	1.07583
AT4G33870	0.104566
AT4G36430	0.386761
AT4G37520	29.595
AT4G37530	7.74721
AT5G05340	0.962221
AT5G06720	0.801701
AT5G06730	0.052562
AT5G14130	0.0627125
AT5G15180	0.105123
AT5G17820	0
AT5G19880	0
AT5G19890	0
AT5G22410	0.0209277
AT5G24070	0
AT5G39580	0
AT5G40150	7.29064
AT5G42180	0.729123
AT5G47000	0.601193
AT5G51890	5.05724
AT5G58390	9.11833
AT5G58400	0.0449249
AT5G64100	0.256667
AT5G64110	0.650579
AT5G64120	16.5982
AT5G66390	0
AT5G67400	0
AT1G08500	3.6969
AT1G17800	0
AT1G22480	0.315381
AT1G48940	0.466168
AT1G64640	13.3671
AT1G72230	3.36433
AT1G79800	0.162659
AT2G02850	2.46772
AT2G23990	0
AT2G25060	7.60701
AT2G26720	0
AT2G27035	1.12965
AT2G31050	0.0476377
AT2G44790	0.646344
AT3G01070	0.222934
AT3G18590	0.103384
AT3G20570	13.1648
AT3G27200	3.99643
AT3G28958	0.061421
AT3G53330	0.0277132
AT3G60280	0.061261
AT4G01380	2.87183
AT4G12880	65.3858
AT4G27520	189.596
AT4G28365	0.293234
AT4G30590	0.03579
AT4G31840	7.29967
AT4G32490	0.232488
AT5G07475	0.080497
AT5G14350	3.09214
AT5G15350	12.598
AT5G20230	78.0806
AT5G25090	2.61707
AT5G26330	6.90515
AT5G53870	14.3107
AT5G57920	0.115864
AT1G03103	0
AT1G05450	0
AT1G07747	0
AT1G12090	571.385
AT1G12100	0.349737
AT1G18280	0
AT1G32280	0.120952
AT1G36150	0.107364
AT1G43665	0.103445
AT1G43667	0
AT1G48750	153.417
AT1G55260	11.0929
AT1G62500	0.486878
AT1G62510	51.0524
AT1G62790	23.8465
AT1G64235	0.103445
AT1G66850	1.57222
AT1G73550	0.064618
AT1G73560	0
AT1G73780	0.308308
AT1G73890	3.20117
AT2G10940	36.6135
AT2G13820	5.74148
AT2G14846	0
AT2G15325	0
AT2G18370	0.167794
AT2G27130	9.97449
AT2G37870	49.5935
AT2G44290	23.6161
AT2G45180	1618.82
AT2G48130	0.15192
AT2G48140	0.158383
AT3G07450	0.24707
AT3G11825	0
AT3G18280	30.1923
AT3G22120	69.9693
AT3G22142	9.84811
AT3G22570	0.243988
AT3G22580	0
AT3G22600	2.82231
AT3G22620	0.999699
AT3G29152	0
AT3G43720	20.6003
AT3G52130	0
AT3G53980	16.3324
AT3G57310	0
AT3G58550	0.158059
AT3G59455	0
AT3G63095	1.60319
AT4G00165	58.1037
AT4G08530	0
AT4G08670	0.202274
AT4G12360	0
AT4G12470	36.2301
AT4G12480	2.51103
AT4G12490	1.1542
AT4G12500	0.153422
AT4G12510	0
AT4G12520	0.374677
AT4G12530	0.166914
AT4G12545	0
AT4G12550	0
AT4G12825	0.08484
AT4G14805	0.176168
AT4G14815	0.304022
AT4G15160	0.238765
AT4G22460	0.169501
AT4G22470	0.483615
AT4G22485	0.0884837
AT4G22490	0.743102
AT4G22505	0.196307
AT4G22513	0.05697
AT4G22517	0
AT4G22520	0
AT4G22610	0.059862
AT4G22630	0.068364
AT4G22650	0
AT4G22666	0
AT4G30880	0.290575
AT4G33355	0.180118
AT4G33550	19.5242
AT5G05960	70.0407
AT5G07230	0.890118
AT5G09370	0.182006
AT5G13900	0.161177
AT5G38160	5.73974
AT5G38170	1.07199
AT5G38180	0.609124
AT5G38195	0.0792235
AT5G38197	0
AT5G39532	0.164934
AT5G44265	0
AT5G46890	0
AT5G46900	0
AT5G48485	16.6512
AT5G48490	1.10517
AT5G52160	0.143827
AT5G54740	0.135018
AT5G55410	0.084688
AT5G55450	10.4947
AT5G55460	18.6612
AT5G56480	0
AT5G62065	0
AT5G62080	0
AT5G64080	5.2137
AT2G13295	0
AT2G40760	11.5601
AT2G42220	143.857
AT3G08920	37.6574
AT3G25480	36.1915
AT4G27700	125.947
AT5G03455	136.105
AT5G19370	50.8922
AT1G01800	63.9644
AT1G10310	33.2285
AT1G24470	4.88685
AT1G36580	0
AT1G54870	0.064383
AT1G62610	23.4938
AT1G63380	3.81392
AT1G64590	0
AT2G17845	0
AT2G24190	9.15068
AT2G29270	0.100779
AT2G37540	37.7212
AT2G47120	0
AT2G47130	12.4919
AT2G47140	0.310627
AT2G47150	0.14666
AT3G01980	18.9625
AT3G03330	36.6032
AT3G03350	4.35508
AT3G03980	13.9337
AT3G04000	5.01009
AT3G05260	0.249146
AT3G12800	124.517
AT3G26760	0.78555
AT3G26770	2.43418
AT3G29250	0.124468
AT3G29252	0
AT3G29260	0
AT3G46170	0
AT3G47350	35.9924
AT3G47360	14.1491
AT3G50560	3.50419
AT3G51680	0
AT3G55290	12.4965
AT3G55310	0.117963
AT3G59710	0.605533
AT3G61220	95.4519
AT4G03140	7.49683
AT4G05530	77.5027
AT4G09750	10.726
AT4G10020	0.202664
AT4G11410	29.5297
AT4G13180	26.8513
AT4G13250	342.443
AT4G20760	18.363
AT4G23420	0.982452
AT4G23430	33.6501
AT4G24050	5.0395
AT5G02540	1.09401
AT5G04070	6.52656
AT5G04900	38.6078
AT5G10050	22.2952
AT5G15940	0.169833
AT5G18210	7.68701
AT5G50130	11.4103
AT5G50590	0.257219
AT5G50600	0
AT5G50690	0.257219
AT5G50700	0
AT5G50770	0
AT5G51030	2.39646
AT5G61830	14.7627
AT5G65205	8.35756
AT2G27570	0.0322503
AT3G51210	0
AT1G02720	2.99455
AT1G03520	14.1409
AT1G05530	0
AT1G05675	0.535257
AT1G06780	12.6807
AT1G07240	54.0879
AT1G07250	33.3891
AT1G07260	0.912069
AT1G10400	0.104083
AT1G11730	1.0272
AT1G13250	4.87028
AT1G18580	10.4363
AT1G19710	10.2462
AT1G21480	7.99069
AT1G22015	0.0491365
AT1G22340	3.69716
AT1G22350	18.3903
AT1G22360	26.7019
AT1G22370	48.4046
AT1G22380	0.587583
AT1G24170	15.62
AT1G27120	1.88233
AT1G27440	6.44076
AT1G34270	7.13692
AT1G51210	0
AT1G52420	21.3343
AT1G53100	27.1862
AT1G61050	0.0323497
AT1G63450	0.0072475
AT1G64910	0
AT1G67410	6.06234
AT1G68470	2.70639
AT1G70090	13.1357
AT1G71070	16.3623
AT1G73160	0
AT1G73880	6.87049
AT1G74380	34.1499
AT1G74680	20.1866
AT1G77131	0.88571
AT1G78270	22.4441
AT1G78800	21.1806
AT1G80290	14.6305
AT2G15480	15.1943
AT2G15490	0.0493774
AT2G16890	3.8756
AT2G18560	11.1555
AT2G20810	14.2372
AT2G22900	7.95557
AT2G23210	0.110725
AT2G23250	0
AT2G23260	0.0159721
AT2G26100	15.5241
AT2G26480	0.0710945
AT2G28080	10.4128
AT2G29040	0
AT2G29710	0.556822
AT2G30140	18.6608
AT2G30150	6.48428
AT2G30575	3.93718
AT2G31750	12.4518
AT2G31990	9.66451
AT2G32740	0.06925
AT2G32750	0.31836
AT2G35020	16.2305
AT2G35100	9.76032
AT2G36760	0.0636847
AT2G36770	2.05736
AT2G36780	1.59141
AT2G36970	27.6376
AT2G37585	7.24045
AT2G38150	0.0423197
AT2G38650	18.2096
AT2G39630	38.1289
AT2G44660	6.01764
AT2G46480	0.110838
AT3G01040	10.834
AT3G02100	0.0551854
AT3G02350	28.6331
AT3G03650	0.0515029
AT3G03690	6.67039
AT3G09020	28.375
AT3G11340	0.0325625
AT3G15350	15.2166
AT3G15940	13.8935
AT3G16520	78.1076
AT3G21560	10.6039
AT3G21750	26.8858
AT3G21760	25.9216
AT3G21790	42.1156
AT3G21791	0
AT3G21800	0.0492735
AT3G22250	0.0160337
AT3G24040	16.3325
AT3G29725	0
AT3G46650	2.65094
AT3G46660	0
AT3G46670	2.93228
AT3G46680	0.0181308
AT3G46690	0.607029
AT3G46700	0.0663523
AT3G46720	0.466123
AT3G50760	7.14297
AT3G53150	0.034182
AT3G53160	0.491366
AT3G55700	0.0486175
AT3G55710	0.495619
AT3G55830	54.6262
AT3G57630	6.70255
AT3G58790	14.4281
AT3G62660	30.2995
AT3G62720	8.79473
AT4G01210	15.9505
AT4G02130	20.8201
AT4G02500	55.8321
AT4G03340	0.950952
AT4G13990	1.84539
AT4G14090	17.7957
AT4G15260	23.4437
AT4G15270	1.22768
AT4G15280	1.47144
AT4G15480	0.140189
AT4G15490	38.2844
AT4G15500	0.989815
AT4G15550	16.1626
AT4G16710	70.6437
AT4G16745	5.37366
AT4G19900	8.40785
AT4G22580	14.7864
AT4G26940	23.5308
AT4G27480	7.04519
AT4G27560	38.2095
AT4G32120	13.7388
AT4G32790	8.11608
AT4G34131	2.21075
AT4G34138	21.2133
AT4G36770	0.608962
AT4G37690	1.16154
AT4G38040	12.4289
AT4G38270	19.6774
AT4G38310	0.489316
AT5G01250	1.49748
AT5G03490	16.0243
AT5G04500	0
AT5G05880	0.205546
AT5G05890	5.55344
AT5G05900	0
AT5G07720	0.782065
AT5G11130	0.0181567
AT5G11610	29.7078
AT5G12890	20.9223
AT5G14860	0.0163788
AT5G15050	10.0523
AT5G15470	7.55494
AT5G17030	0.156602
AT5G17040	0.16767
AT5G19670	5.60536
AT5G25820	4.4064
AT5G26310	0.0140435
AT5G37000	0.674317
AT5G37950	0.348121
AT5G38010	1.2485
AT5G38040	3.77019
AT5G38460	5.44095
AT5G39990	9.3828
AT5G41250	0
AT5G44930	17.7624
AT5G47780	43.4996
AT5G59070	2.14943
AT5G59580	0.163669
AT5G59590	0
AT5G60700	12.5169
AT5G61840	20.5709
AT5G62220	10.9373
AT5G67230	4.55277
AT3G51390	20.7703
AT4G34700	159.141
AT1G32350	1.19302
AT3G22360	0
AT3G22370	34.5371
AT3G27620	0.691688
AT5G64210	0.0513845
AT1G15220	10.3721
AT1G22840	101.016
AT1G49380	22.2803
AT2G07681	0.184243
AT2G07771	0.481117
AT3G27240	50.0723
AT3G51790	11.9545
AT4G10040	36.8137
AT5G40810	84.8845
ATMG00110	5.71096
ATMG00180	0
ATMG00830	0
ATMG00900	0.481117
ATMG00960	0.352776
AT1G02410	18.1905
AT1G09794	20.3855
AT1G22450	54.6035
AT1G28140	190.292
AT1G32710	0
AT1G48510	0
AT1G52710	25.4584
AT1G57600	11.5302
AT1G66590	21.858
AT1G69750	37.1476
AT1G80230	48.5052
AT2G07687	2.58788
AT2G07695	0
AT2G47380	213.704
AT3G08950	8.22869
AT3G15640	52.5014
AT3G17910	8.32811
AT3G62400	128.619
AT4G28060	123.302
AT4G37830	276.7
AT4G39740	9.31357
AT5G40382	0.691771
AT5G57815	211.208
AT5G61310	29.9479
ATMG00160	7.81517
ATMG00730	2.40864
ATMG01280	1.28762
ATMG01360	7.18264
AT1G15120	191.45
AT1G36380	61.3273
AT2G01090	41.8929
AT2G07727	5.28472
AT3G10860	391.485
AT3G52730	186.866
AT4G32470	187.787
AT5G05370	63.9038
AT5G13430	47.2929
AT5G13440	104.046
AT5G25450	1.1034
AT1G50940	24.9683
AT2G43400	16.2493
AT5G43430	25.9449
AT1G51650	220.745
AT2G07698	9.54162
AT2G19680	59.3238
AT2G33040	140.599
AT3G29800	0
AT3G33000	0.257425
AT3G46430	151.862
AT3G52300	268.009
AT4G05340	0
AT4G26210	29.0713
AT4G29480	99.1321
AT5G08670	117.174
AT5G08680	98.6917
AT5G08690	108.112
AT5G12420	1.35506
AT5G13450	157.259
AT5G47030	175.852
AT5G60730	0.517571
ATMG00410	5.20275
ATMG00480	5.25488
ATMG00640	5.07235
ATMG01080	34.7796
ATMG01170	4.06713
ATMG01190	11.1939
AT1G14450	112.287
AT2G20530	30.373
AT3G12260	108.767
AT3G27890	70.4591
AT4G28510	24.1351
AT5G44140	0.0971385
ATMG00650	3.36538
ATMG01275	0.215982
AT1G19580	23.0431
AT1G47260	70.7162
AT3G48680	81.5359
AT5G63510	30.177
AT5G66510	43.7729
AT1G16700	57.1652
AT1G49140	157.963
AT1G54720	0
AT1G77910	0
AT1G79010	99.0033
AT2G02050	113.859
AT2G07689	1.01237
AT2G07711	3.50133
AT2G07751	10.3176
AT2G07785	0.85677
AT2G20360	64.9112
AT2G47690	72.0215
AT3G03070	131.768
AT3G03100	184.918
AT3G06310	36.9273
AT3G18410	90.0584
AT3G62790	99.4674
AT4G02580	85.4397
AT4G21810	62.0804
AT4G26965	13.0434
AT5G08530	119.944
AT5G11770	151.607
AT5G18800	56.4141
AT5G37510	51.8575
AT5G47890	195.276
AT5G52840	138.212
AT5G67590	113.773
ATMG00060	3.60252
ATMG00070	5.7429
ATMG00270	5.94585e-05
ATMG00285	0.345613
ATMG00510	0.754834
ATMG00513	0.617352
ATMG00516	3.93215
ATMG00580	2.64285
ATMG00665	0
ATMG00990	0.00106419
ATMG01120	1.57885
ATMG01320	1.48533
AT2G20800	0.0393505
AT4G05020	12.2234
AT4G21490	0.21695
AT4G28220	7.64485
AT1G07180	7.25615
AT2G29990	19.4959
AT5G08740	21.9127
AT3G54110	38.001
AT4G24570	45.8475
AT5G58970	16.7918
AT2G03690	19.4056
AT4G01660	9.96103
AT4G21090	16.3988
AT2G41220	16.3799
AT5G04140	162.595
AT5G53460	126.66
AT1G48470	0.0188011
AT1G66200	204.698
AT3G17820	48.3124
AT3G53180	20.3979
AT5G16570	17.2491
AT5G35630	520.221
AT5G37600	171.393
AT4G25840	14.2958
AT5G57440	17.1508
AT1G02020	12.2116
AT1G21840	7.20839
AT3G49640	11.781
AT3G49645	17.9046
AT5G47970	10.5802
AT5G67220	29.6491
AT1G42490	0.0244632
AT1G51720	27.1171
AT3G03910	0.880425
AT5G07440	55.2583
AT5G18170	83.9992
AT2G15620	96.9148
AT1G37130	215.857
AT1G77760	15.6729
AT1G01225	1.66066
AT1G01570	0.688786
AT1G02100	59.4393
AT1G02145	24.6731
AT1G02228	0
AT1G02260	24.521
AT1G02330	26.7372
AT1G03060	6.24606
AT1G03070	1.61027
AT1G03110	4.14443
AT1G03210	28.2631
AT1G03440	11.6842
AT1G03580	14.9949
AT1G03620	5.35081
AT1G03687	8.26544
AT1G03700	0.0440841
AT1G03760	8.43577
AT1G03810	0
AT1G03820	7.24318
AT1G03830	2.5726
AT1G03910	27.541
AT1G03990	2.71287
AT1G04300	37.4098
AT1G04340	31.2721
AT1G04510	25.687
AT1G04555	13.2567
AT1G04625	0
AT1G04645	0
AT1G04778	0.80984
AT1G04910	28.9627
AT1G04945	7.89051
AT1G04970	45.7841
AT1G05090	4.55079
AT1G05135	15.4736
AT1G05280	0
AT1G05350	18.1986
AT1G05720	51.1949
AT1G05785	20.2226
AT1G05820	1.57451
AT1G05835	1.36498
AT1G06148	0.621288
AT1G06370	7.18187
AT1G06515	30.6988
AT1G06560	6.30215
AT1G06645	31.1962
AT1G06890	52.3654
AT1G06923	0
AT1G07080	133.505
AT1G07230	37.2706
AT1G07300	20.3402
AT1G07350	39.6001
AT1G07485	0.59177
AT1G07615	6.08312
AT1G07705	14.6384
AT1G07850	0
AT1G08005	0
AT1G08160	6.5759
AT1G08310	9.73856
AT1G08350	4.10365
AT1G08400	4.79637
AT1G08800	11.6979
AT1G09450	0.275008
AT1G09625	0
AT1G10050	7.92975
AT1G10095	9.45268
AT1G10590	136.494
AT1G10600	47.5052
AT1G10657	4.08353
AT1G10705	0
AT1G10717	0
AT1G10745	0
AT1G10747	0
AT1G10865	91.9932
AT1G10950	65.7901
AT1G11090	14.6107
AT1G11185	2.47612
AT1G11572	0
AT1G11592	14.0843
AT1G11760	15.2973
AT1G11765	0.452336
AT1G11785	10.5833
AT1G11820	14.2185
AT1G11925	0.605073
AT1G11930	117.014
AT1G11990	0.0971267
AT1G12340	0.204651
AT1G12390	23.8335
AT1G12570	0.290566
AT1G12640	27.9916
AT1G12650	22.6097
AT1G12665	0
AT1G12667	0
AT1G12669	0
AT1G12672	0.155168
AT1G12850	24.9539
AT1G12935	0
AT1G12970	13.2249
AT1G13030	3.10683
AT1G13160	9.93889
AT1G13220	8.99671
AT1G13635	1.03901
AT1G13690	30.8256
AT1G13820	19.6744
AT1G13910	9.64649
AT1G14060	14.5694
AT1G14160	0
AT1G14170	13.7297
AT1G14185	0.120262
AT1G14310	13.2718
AT1G14518	0
AT1G14620	15.5299
AT1G14670	34.2874
AT1G14870	6.37498
AT1G14880	110.505
AT1G15040	0.306738
AT1G15200	63.0249
AT1G15240	28.804
AT1G15290	19.1632
AT1G15330	0.155441
AT1G15405	34.8438
AT1G15420	22.7416
AT1G15440	10.9419
AT1G15490	5.58772
AT1G15540	0
AT1G15740	109.509
AT1G15870	0.878065
AT1G15885	22.9154
AT1G15940	14.0783
AT1G16040	29.0879
AT1G16180	140.228
AT1G16430	15.2459
AT1G16445	5.00992
AT1G16570	13.0084
AT1G16860	7.7809
AT1G16880	371.195
AT1G16905	0
AT1G17070	6.7393
AT1G17200	48.1872
AT1G17210	25.6509
AT1G17330	28.4847
AT1G17430	8.82675
AT1G17450	7.68228
AT1G18260	32.6023
AT1G18270	22.946
AT1G18310	0.0383546
AT1G18340	8.32227
AT1G18360	11.5474
AT1G18440	9.71526
AT1G18610	7.14084
AT1G18720	272.518
AT1G18830	0.0894439
AT1G18835	0.445399
AT1G19080	14.3578
AT1G19100	6.53674
AT1G19115	0
AT1G19190	1.14045
AT1G19260	0.262526
AT1G19750	1.54876
AT1G19980	5.51283
AT1G20320	0.0407183
AT1G20540	21.0096
AT1G20550	3.45573
AT1G20925	0
AT1G20970	12.6596
AT1G21326	5.28183
AT1G21440	158.271
AT1G21528	0
AT1G21660	26.2176
AT1G21670	30.7718
AT1G21680	225.534
AT1G21835	0
AT1G21864	0
AT1G21866	0
AT1G21880	7.21361
AT1G21925	0
AT1G21928	0
AT1G21973	0
AT1G22730	21.2179
AT1G22860	9.57855
AT1G22930	136.44
AT1G23000	0.905269
AT1G23550	2.46209
AT1G23750	4.35339
AT1G23880	0.581999
AT1G23890	7.12348
AT1G23935	0.474012
AT1G24130	0.0213638
AT1G24147	71.2353
AT1G24300	16.4577
AT1G24420	0.0389471
AT1G24430	0.0346846
AT1G24530	3.28387
AT1G24577	3.1329
AT1G24792	2.95903
AT1G24793	2.91431
AT1G24879	0
AT1G24880	151.326
AT1G25053	9.65216
AT1G25054	0.322603
AT1G25141	0
AT1G25145	0
AT1G25180	0.155693
AT1G25209	2.51421
AT1G25210	3.77045
AT1G25290	12.3494
AT1G25300	0
AT1G25375	9.89866
AT1G25570	17.2724
AT1G26120	15.8861
AT1G26160	29.6481
AT1G26200	1.23459
AT1G26360	0.0171093
AT1G26520	6.63483
AT1G26558	6.7089
AT1G26762	0.402595
AT1G26795	0
AT1G26796	0
AT1G26797	0
AT1G27135	0
AT1G27430	15.9446
AT1G27565	0.342621
AT1G27752	18.6435
AT1G27760	59.9507
AT1G27840	13.781
AT1G28280	47.1155
AT1G28305	0.0711288
AT1G28306	0.087354
AT1G28340	25.4061
AT1G28400	40.4996
AT1G28410	16.1534
AT1G28455	0.133736
AT1G28620	6.83174
AT1G28815	0.974283
AT1G29120	25.0162
AT1G29179	0
AT1G29320	12.162
AT1G29380	2.41433
AT1G29390	141.774
AT1G29395	798.015
AT1G29418	65.6733
AT1G29770	2.07491
AT1G29780	0.441947
AT1G29810	31.484
AT1G29840	6.21246
AT1G29850	132.75
AT1G30000	17.8042
AT1G30240	9.03977
AT1G30280	8.32749
AT1G30300	11.7662
AT1G30540	16.5237
AT1G30550	4.17183
AT1G30680	11.912
AT1G30890	17.1414
AT1G30910	46.0168
AT1G30972	0
AT1G30974	0
AT1G31200	7.96837
AT1G31258	0
AT1G31390	0.0388624
AT1G31400	0
AT1G31410	13.9522
AT1G31600	29.815
AT1G31660	17.0615
AT1G31760	4.68357
AT1G31780	14.1956
AT1G31900	5.02141
AT1G32300	0
AT1G32585	0
AT1G33200	0
AT1G33250	12.4241
AT1G33290	41.4815
AT1G33450	0
AT1G33475	1.41963
AT1G33600	64.6863
AT1G33610	2.69243
AT1G33615	2.15247
AT1G33640	0
AT1G33680	26.6627
AT1G33740	0.204352
AT1G33780	55.8356
AT1G33980	42.4703
AT1G34020	16.3859
AT1G34200	19.6818
AT1G34418	145.605
AT1G34770	4.06599
AT1G34792	0
AT1G34795	0
AT1G34800	0
AT1G34805	0
AT1G34810	0
AT1G34815	0
AT1G34820	0
AT1G34825	0
AT1G34830	0
AT1G34840	0
AT1G34850	0
AT1G34860	0
AT1G34930	0
AT1G35035	0
AT1G35090	0
AT1G35255	0.0618235
AT1G35470	18.7873
AT1G35510	13.9955
AT1G35830	2.02006
AT1G35860	0
AT1G36070	26.7857
AT1G36078	0
AT1G36550	0
AT1G36622	3.34587
AT1G37020	0
AT1G38065	2.16695
AT1G42003	0
AT1G42180	0
AT1G42470	11.911
AT1G42630	0
AT1G42655	0
AT1G43130	36.4631
AT1G43300	0
AT1G43600	0.125665
AT1G43610	0
AT1G43723	0
AT1G43765	1.34827
AT1G43880	0.0201342
AT1G44191	0.0467216
AT1G44224	0.252858
AT1G44910	19.929
AT1G44940	0
AT1G45015	0
AT1G45063	0
AT1G45170	15.7683
AT1G45211	0.468525
AT1G45215	0
AT1G45221	0
AT1G45223	0.505407
AT1G45225	0.28806
AT1G45227	0
AT1G45231	9.49033
AT1G45403	0
AT1G45904	0
AT1G47271	0.748795
AT1G47278	31.001
AT1G47405	0
AT1G47440	0.37986
AT1G47460	0
AT1G47497	0
AT1G47578	0.910327
AT1G47580	23.3835
AT1G47705	0
AT1G47880	0.142183
AT1G47885	0
AT1G48140	27.3776
AT1G48315	3.12349
AT1G48540	31.3423
AT1G48745	16.1591
AT1G48790	35.3614
AT1G49030	0
AT1G49320	7.44224
AT1G49405	1.1707
AT1G49540	7.52611
AT1G49750	180.403
AT1G49880	9.13984
AT1G49952	1.34609
AT1G50210	0
AT1G50510	22.9784
AT1G50590	2.76292
AT1G50650	0
AT1G50660	15.1192
AT1G50720	0
AT1G50970	17.9684
AT1G51090	136.853
AT1G51160	47.1521
AT1G51270	30.9017
AT1G51450	6.30375
AT1G51530	0.0863211
AT1G51538	0.0475718
AT1G51580	8.25141
AT1G51645	7.03482
AT1G51730	47.1287
AT1G51913	0
AT1G51915	0.086394
AT1G52020	0
AT1G52160	5.31229
AT1G52191	0.259182
AT1G52200	51.6035
AT1G52347	35.4804
AT1G52460	0
AT1G52510	52.2082
AT1G52530	0.653168
AT1G52618	19.9492
AT1G52670	21.9001
AT1G52750	0.231386
AT1G52810	0.187815
AT1G52857	0
AT1G52870	185.731
AT1G52960	0
AT1G53130	0
AT1G53163	0.611278
AT1G53260	0.339563
AT1G53280	62.2888
AT1G53282	0
AT1G53635	0
AT1G53708	0
AT1G53890	8.97909
AT1G54170	16.5836
AT1G54215	0.248368
AT1G54320	73.7817
AT1G54380	13.6587
AT1G54650	7.56698
AT1G54775	0
AT1G54780	343.069
AT1G55090	22.8182
AT1G55100	0
AT1G55205	2.88928
AT1G55525	0
AT1G55680	90.1206
AT1G55805	27.8543
AT1G55830	10.5557
AT1G55930	10.5558
AT1G56290	8.23664
AT1G56385	0
AT1G56440	9.98104
AT1G56500	38.0625
AT1G56640	0
AT1G57540	41.2019
AT1G57765	28.3481
AT1G57775	0
AT1G57777	0
AT1G57780	0.106047
AT1G58007	0.459553
AT1G58037	0
AT1G58230	7.66432
AT1G58245	0
AT1G58248	0
AT1G58270	19.9762
AT1G58320	0
AT1G58590	38.1189
AT1G59590	11.5561
AT1G59600	13.8029
AT1G59650	8.3317
AT1G60670	15.0175
AT1G60835	0
AT1G60913	0
AT1G60990	27.6632
AT1G60995	20.9176
AT1G61000	4.15622
AT1G61150	54.324
AT1G61210	7.80802
AT1G61280	1.58329
AT1G61410	1.19511
AT1G61575	0
AT1G61665	0
AT1G61670	26.9168
AT1G61760	0.684765
AT1G61780	61.1453
AT1G61795	4.66343
AT1G61900	14.7399
AT1G62085	3.69572
AT1G62262	0.064813
AT1G62421	0
AT1G62422	20.0985
AT1G62650	0
AT1G62695	0
AT1G62880	20.9046
AT1G63010	31.8921
AT1G63050	5.88858
AT1G63300	0.822827
AT1G63720	8.6475
AT1G63760	0.0435242
AT1G63810	6.66281
AT1G63980	114.614
AT1G64090	59.938
AT1G64610	8.25942
AT1G64730	0
AT1G64750	92.1323
AT1G65010	12.1624
AT1G65030	11.6147
AT1G65050	0
AT1G65080	3.30796
AT1G65150	17.9519
AT1G65320	26.146
AT1G65370	37.9157
AT1G65483	0.0210653
AT1G65485	0
AT1G65690	9.82143
AT1G66130	24.4984
AT1G66680	29.3317
AT1G66710	0
AT1G67148	0.245683
AT1G67170	9.75796
AT1G67200	0
AT1G67230	26.1871
AT1G67350	77.1899
AT1G67360	72.6021
AT1G67400	7.33932
AT1G68080	8.13785
AT1G68230	5.45986
AT1G68260	15.9985
AT1G68280	0
AT1G68450	0
AT1G68610	3.55551
AT1G68630	0
AT1G68780	4.26785
AT1G68790	20.7358
AT1G68862	6.34164
AT1G69340	31.9051
AT1G69590	0
AT1G69650	0
AT1G69660	0.0396118
AT1G69680	12.2788
AT1G69800	16.6955
AT1G69840	97.4871
AT1G70180	20.3395
AT1G70280	13.6776
AT1G70400	0
AT1G70440	0.024315
AT1G70640	39.8513
AT1G71950	110.165
AT1G72620	0
AT1G72800	21.9332
AT1G73480	94.7013
AT1G73570	3.60527
AT1G73820	24.422
AT1G73960	17.9534
AT1G74088	6.97654
AT1G74130	0.045532
AT1G74140	0.0210653
AT1G74150	0.4967
AT1G74190	0
AT1G74280	6.19995
AT1G74290	2.63883
AT1G74300	11.5959
AT1G74340	48.8002
AT1G74440	12.5567
AT1G74458	42.1952
AT1G75200	12.1262
AT1G75260	1.60197
AT1G75420	16.8675
AT1G76060	22.3661
AT1G76065	5.71633
AT1G76160	11.0976
AT1G76260	6.98689
AT1G76340	10.1137
AT1G76560	40.035
AT1G76670	58.9279
AT1G76740	0.168484
AT1G77600	9.31313
AT1G77630	4.6083
AT1G77682	0
AT1G77960	3.94795
AT1G78070	154.082
AT1G78210	16.8165
AT1G78230	5.53432
AT1G78310	6.29567
AT1G78410	7.06337
AT1G78430	1.37644
AT1G78450	22.3255
AT1G78460	193.12
AT1G78620	30.5688
AT1G78880	16.098
AT1G78990	0.849853
AT1G79075	34.6269
AT1G79740	18.6795
AT1G79780	1.23511
AT1G79790	72.9036
AT1G79880	22.9605
AT1G79960	2.31459
AT1G80090	0
AT1G80133	0
AT1G80280	1.43641
AT1G80320	2.29706
AT1G80450	4.46416
AT1G80500	66.4174
AT1G80555	1.27885
AT1G80630	7.12439
AT1G80710	1.37854
AT1G80720	4.1803
AT1G80745	1.14777
AT1G80770	23.0522
AT1G80810	6.22978
AT1G80970	3.56514
AT1G80990	0
AT2G01070	13.5889
AT2G01190	21.5834
AT2G01240	0
AT2G01330	6.68574
AT2G01370	0
AT2G01480	7.91554
AT2G01780	0
AT2G01790	0
AT2G01970	45.3154
AT2G02103	0
AT2G02290	0
AT2G02880	8.04069
AT2G03040	0
AT2G03110	0.457813
AT2G03280	3.20708
AT2G03410	1.01266
AT2G03460	0.019248
AT2G03510	37.631
AT2G03780	30.7718
AT2G03810	10.1484
AT2G03820	48.4515
AT2G03900	0
AT2G03970	0.032487
AT2G03972	0
AT2G04031	0
AT2G04170	20.9764
AT2G04190	0.0359331
AT2G04260	0
AT2G04560	6.15672
AT2G04690	130.705
AT2G04910	0
AT2G04930	0
AT2G04940	23.4871
AT2G05290	0.092713
AT2G05370	0.328576
AT2G05400	0
AT2G05420	0.0314475
AT2G05460	0
AT2G05590	18.7505
AT2G05715	0
AT2G05730	0
AT2G05740	0
AT2G05755	9.16207
AT2G05995	0.716059
AT2G06090	0
AT2G06270	0
AT2G06550	0.0758786
AT2G06820	0
AT2G07220	0.143378
AT2G07360	23.178
AT2G07470	0
AT2G07600	0.0494207
AT2G07640	0.083255
AT2G07688	2.98903
AT2G07699	0
AT2G07709	7.37927
AT2G07717	2.82987
AT2G07718	4.58211
AT2G07731	1.85793
AT2G07732	0.134007
AT2G07733	1.89332
AT2G07767	0.893588
AT2G07768	0.476822
AT2G07770	0
AT2G07783	0.631615
AT2G07786	1.36031
AT2G10850	0.0306242
AT2G11000	13.6112
AT2G12890	0
AT2G13290	19.583
AT2G13450	0.298922
AT2G13500	0
AT2G13510	0
AT2G13690	5.57377
AT2G13890	0
AT2G14160	0.206891
AT2G14378	0
AT2G14410	0
AT2G14520	7.00697
AT2G14690	0.0390923
AT2G14880	54.2154
AT2G15030	1.73116
AT2G15140	0
AT2G15190	0
AT2G15240	33.1264
AT2G15280	11.808
AT2G15535	0.121262
AT2G15550	0
AT2G15710	0
AT2G16005	0
AT2G16180	0.00453269
AT2G16225	0
AT2G16310	0.10939
AT2G16365	36.2706
AT2G16405	20.1992
AT2G16410	0
AT2G16490	0
AT2G16505	0
AT2G16535	0.271097
AT2G16550	0
AT2G16592	0
AT2G16594	0
AT2G16595	10.6293
AT2G16690	0
AT2G16860	55.0303
AT2G16905	0.0156649
AT2G17000	0
AT2G17010	0.0715307
AT2G17120	28.232
AT2G17440	8.37063
AT2G17570	8.54198
AT2G17660	3.60049
AT2G17785	0
AT2G18042	0
AT2G18328	147.913
AT2G18360	0.0416984
AT2G18440	642.069
AT2G18460	0
AT2G18500	0.255519
AT2G18540	0.0348671
AT2G18840	17.8181
AT2G18880	0
AT2G18900	6.85678
AT2G19250	6.96263
AT2G19330	0.392396
AT2G19340	7.45151
AT2G19550	0.393667
AT2G19620	5.30887
AT2G19870	11.9132
AT2G20070	0
AT2G20130	23.0296
AT2G20210	8.83501
AT2G20320	7.88867
AT2G20562	5.5471
AT2G20590	0.792601
AT2G20597	0
AT2G20605	0.220866
AT2G20618	0
AT2G20619	0
AT2G20770	8.68947
AT2G20830	32.1515
AT2G20960	62.4113
AT2G21160	88.5415
AT2G21188	20.4274
AT2G21530	119.424
AT2G21560	31.1777
AT2G21727	0
AT2G21850	1.40235
AT2G21895	0.11448
AT2G21905	0
AT2G22040	0
AT2G22145	0
AT2G22155	0
AT2G22170	13.7579
AT2G22335	0.223119
AT2G22400	37.8845
AT2G22425	110.797
AT2G22530	4.73893
AT2G22600	0.259962
AT2G22650	9.86413
AT2G22880	18.2135
AT2G23142	0
AT2G23148	0
AT2G23348	8.55484
AT2G23360	2.54312
AT2G23400	0
AT2G23520	7.44589
AT2G23630	0
AT2G23640	0
AT2G23670	107.321
AT2G23680	26.5902
AT2G23820	16.392
AT2G23830	0.154154
AT2G23860	0
AT2G23890	10.669
AT2G23960	0
AT2G23970	0.561217
AT2G24165	0.554676
AT2G24205	0.108785
AT2G24285	0.146617
AT2G24620	0
AT2G24692	0.359346
AT2G24696	0
AT2G24750	0.749186
AT2G24870	2.07965
AT2G24880	0
AT2G24990	11.6569
AT2G25025	0
AT2G25040	0
AT2G25110	36.1863
AT2G25312	0
AT2G25320	9.2059
AT2G25330	0.0133311
AT2G25350	9.74484
AT2G25420	4.47972
AT2G25482	0.136235
AT2G25530	1.46183
AT2G25830	18.3013
AT2G25870	26.2843
AT2G26060	34.1542
AT2G26370	0
AT2G26400	0.0939771
AT2G26460	16.4269
AT2G26490	0.0153352
AT2G26590	36.7022
AT2G26680	16.265
AT2G26770	23.6001
AT2G26865	0
AT2G27080	11.6277
AT2G27285	34.5082
AT2G27370	0
AT2G27750	0
AT2G28320	13.7749
AT2G28355	0.129491
AT2G28360	16.3856
AT2G28390	19.8117
AT2G28460	0.695038
AT2G28755	0.71329
AT2G29430	0
AT2G29640	9.43144
AT2G30630	0.209612
AT2G30680	0
AT2G30720	11.6004
AT2G30880	17.4579
AT2G30890	3.14059
AT2G31005	0
AT2G31335	0
AT2G31440	26.6778
AT2G31585	78.11
AT2G31670	39.1795
AT2G32100	20.2004
AT2G32150	76.9339
AT2G32295	12.396
AT2G32340	11.7539
AT2G32487	39.034
AT2G32590	0.467479
AT2G32785	0
AT2G32788	0
AT2G32795	17.6603
AT2G32840	7.20538
AT2G32870	735.388
AT2G32880	87.3346
AT2G32885	0.449168
AT2G33205	0.139111
AT2G33255	22.9426
AT2G33550	20.3364
AT2G33560	1.07799
AT2G33780	0
AT2G33847	0.930261
AT2G34135	0
AT2G34260	9.15106
AT2G34460	41.2029
AT2G34760	0.293957
AT2G35150	2.16952
AT2G35230	11.6186
AT2G35345	7.79573
AT2G35450	26.1659
AT2G35460	0
AT2G35605	12.4879
AT2G35710	1.11333
AT2G35730	0.191242
AT2G35760	10.7967
AT2G35765	0.632172
AT2G35860	9.92408
AT2G35960	55.6528
AT2G35970	0
AT2G36026	1.22962
AT2G36050	3.06818
AT2G36100	0
AT2G36290	18.0428
AT2G36300	18.5147
AT2G36325	0.0690368
AT2G36330	29.2429
AT2G36360	12.7439
AT2G36500	0.979843
AT2G36540	3.86971
AT2G36560	0
AT2G36840	8.99588
AT2G37020	10.4436
AT2G37100	1.36011
AT2G37160	11.7331
AT2G37200	74.7919
AT2G37240	34.9263
AT2G37400	18.8878
AT2G37730	0
AT2G37970	44.6407
AT2G38152	0.0437752
AT2G38260	19.812
AT2G38310	9.22765
AT2G38480	4.99115
AT2G38610	22.3593
AT2G38710	43.3342
AT2G38740	49.4118
AT2G38830	5.02514
AT2G38980	13.8019
AT2G39340	38.8488
AT2G39410	0.153958
AT2G39420	41.1264
AT2G39445	11.3977
AT2G39518	0.11642
AT2G39530	0
AT2G39570	156.264
AT2G39725	16.0729
AT2G39790	0.0377646
AT2G39795	16.2028
AT2G39805	27.1396
AT2G40110	55.2198
AT2G40190	10.6605
AT2G40410	47.9537
AT2G40520	5.87711
AT2G40570	9.58756
AT2G40600	68.588
AT2G40935	14.7993
AT2G41020	10.1351
AT2G41050	1.94529
AT2G41180	61.2749
AT2G41250	14.7889
AT2G41312	3.43581
AT2G41415	0.305549
AT2G41451	0
AT2G41570	0.042382
AT2G41590	0.107629
AT2G41705	20.2224
AT2G41750	27.0331
AT2G41997	0.173538
AT2G42140	0.06672
AT2G42330	15.587
AT2G42388	0.179595
AT2G42460	0
AT2G42470	0.0263679
AT2G42480	0.0108941
AT2G42485	10.2606
AT2G42510	2.62209
AT2G42770	31.5253
AT2G42930	0
AT2G43120	12.7537
AT2G43235	16.9925
AT2G43445	1.65899
AT2G43650	12.9443
AT2G43770	20.7801
AT2G43970	749.105
AT2G44340	0
AT2G44420	20.2264
AT2G44440	4.88669
AT2G44500	22.9754
AT2G44510	6.556
AT2G44578	0.332151
AT2G44770	21.7675
AT2G44780	0
AT2G44920	71.1304
AT2G45010	17.7281
AT2G45245	26.3484
AT2G45540	11.6487
AT2G45695	63.0343
AT2G45700	13.9904
AT2G45760	0.496491
AT2G46060	9.1725
AT2G46170	41.8486
AT2G46200	8.59068
AT2G46380	1.69858
AT2G46560	15.3455
AT2G46740	0.0660995
AT2G46750	0.0130741
AT2G46760	0.437014
AT2G47630	2.81263
AT2G47780	3.82406
AT2G47970	37.349
AT2G48080	0.444373
AT3G01290	65.3966
AT3G01322	0
AT3G01324	0.142943
AT3G01326	0
AT3G01327	0.125665
AT3G01328	0.127869
AT3G01329	0.134973
AT3G01331	0
AT3G01380	9.3219
AT3G01660	27.4158
AT3G01920	32.1298
AT3G01990	2.27669
AT3G02030	3.78817
AT3G02690	54.1302
AT3G02700	37.5312
AT3G02710	22.5871
AT3G02720	32.5718
AT3G03230	0.0729006
AT3G03240	0
AT3G03272	0.074052
AT3G03420	15.9101
AT3G03590	9.58787
AT3G03610	11.9827
AT3G03990	93.8274
AT3G04445	5.28941
AT3G04485	6.38273
AT3G04490	11.467
AT3G04960	1.56489
AT3G05090	27.0103
AT3G05152	0.20816
AT3G05270	20.0956
AT3G05280	29.3849
AT3G05460	0.188547
AT3G05500	26.4605
AT3G05540	0.060236
AT3G05550	1.21203
AT3G05900	19.085
AT3G05920	0
AT3G06125	57.2227
AT3G06130	10.2969
AT3G06170	65.9669
AT3G06290	16.0714
AT3G06390	0
AT3G06550	23.974
AT3G06610	47.755
AT3G06820	15.9451
AT3G06880	0.809617
AT3G06995	1.02042
AT3G07080	13.75
AT3G07140	18.156
AT3G07170	42.7899
AT3G07180	30.9049
AT3G07195	5.98362
AT3G07215	15.0206
AT3G07570	13.6163
AT3G07720	33.0737
AT3G07790	41.5436
AT3G08640	58.7951
AT3G08840	20.1813
AT3G08930	39.738
AT3G08990	9.05124
AT3G09080	0.0532856
AT3G09490	3.19135
AT3G09690	13.5499
AT3G09850	34.7112
AT3G10210	38.0839
AT3G10260	85.4507
AT3G10420	69.4586
AT3G10460	0.0475515
AT3G10630	9.12412
AT3G10730	9.2631
AT3G10840	8.26178
AT3G10915	34.6538
AT3G10970	83.0234
AT3G11040	3.59984
AT3G11070	10.7276
AT3G11230	52.859
AT3G11330	14.9924
AT3G11420	11.1092
AT3G11470	9.16292
AT3G11550	0.295683
AT3G11600	3.71559
AT3G11620	13.0272
AT3G11780	66.1075
AT3G12030	21.8881
AT3G12050	38.7149
AT3G12140	26.8597
AT3G12180	16.2383
AT3G12760	54.7054
AT3G12965	47.1396
AT3G13030	11.7902
AT3G13062	114.32
AT3G13070	19.9891
AT3G13200	119.722
AT3G13225	30.7642
AT3G13227	0.383016
AT3G13432	0
AT3G13437	3.61781
AT3G13800	14.894
AT3G14120	5.24203
AT3G14160	6.60461
AT3G14172	12.3142
AT3G14185	0.141985
AT3G14380	0.622031
AT3G14750	5.88636
AT3G14810	11.3328
AT3G14860	28.9927
AT3G15000	69.2105
AT3G15090	12.2084
AT3G15280	2.00802
AT3G15300	4.23405
AT3G15330	0
AT3G15410	21.6665
AT3G15470	11.6324
AT3G15600	0
AT3G16220	65.7057
AT3G16230	25.9929
AT3G16260	12.8898
AT3G16300	0
AT3G16310	22.9205
AT3G16970	0
AT3G16990	38.0993
AT3G17080	0
AT3G17203	0.0122586
AT3G17380	1.95077
AT3G17550	0
AT3G17640	3.65474
AT3G17675	0.458408
AT3G17920	8.19121
AT3G18140	71.5739
AT3G18145	0.124268
AT3G18230	22.2324
AT3G18260	1.67155
AT3G18360	0.280436
AT3G18362	0.147285
AT3G18450	0
AT3G18460	0
AT3G18470	0.039046
AT3G18500	48.3625
AT3G18845	0.14741
AT3G18940	13.8704
AT3G19025	0.0780032
AT3G19080	4.16805
AT3G19230	1.6679
AT3G19460	26.9514
AT3G19508	11.6578
AT3G19600	0
AT3G19615	0.080223
AT3G19670	21.9572
AT3G20270	7.78451
AT3G20360	0
AT3G20370	0.036303
AT3G20380	0.428427
AT3G20395	0.0322503
AT3G20790	17.4678
AT3G20820	67.3051
AT3G20920	36.895
AT3G21290	7.98858
AT3G21352	0
AT3G22080	0
AT3G22160	13.198
AT3G22232	0
AT3G22234	0.232827
AT3G22237	0
AT3G22238	0.232827
AT3G22275	1.36825
AT3G22555	0.270812
AT3G23080	47.2195
AT3G23109	0.467398
AT3G23120	6.06427
AT3G23175	0.314339
AT3G23180	0.0752504
AT3G23255	14.5012
AT3G23645	0
AT3G23840	2.8449
AT3G23940	19.9311
AT3G23980	19.5569
AT3G24060	0
AT3G24080	29.9608
AT3G24090	1.92789
AT3G24100	225.397
AT3G24160	140.143
AT3G24420	103.814
AT3G24460	1.39591
AT3G24465	0
AT3G24730	26.0847
AT3G25670	2.96637
AT3G26040	1.36368
AT3G26500	6.10391
AT3G26510	88.4614
AT3G26780	34.35
AT3G26820	0.156882
AT3G26870	0
AT3G26880	0
AT3G26934	0.370326
AT3G27040	0.023436
AT3G27090	199.101
AT3G27120	0.698476
AT3G27329	0
AT3G27331	0
AT3G27425	0
AT3G27540	4.16484
AT3G27640	0.357169
AT3G27680	0
AT3G27886	0
AT3G27910	0
AT3G28155	0
AT3G28220	80.2736
AT3G28270	95.7451
AT3G28290	84.4497
AT3G28300	84.4497
AT3G28310	2.94527
AT3G28985	0
AT3G29240	102.705
AT3G29375	14.7335
AT3G29635	0
AT3G29639	1.77846
AT3G29690	0.582496
AT3G29760	20.1277
AT3G29770	5.51269
AT3G29772	0.021879
AT3G29779	0
AT3G29797	0
AT3G30120	0.223533
AT3G30247	0
AT3G30280	0
AT3G30383	0
AT3G30384	0
AT3G30385	0
AT3G30386	0
AT3G30387	0
AT3G30388	0
AT3G30875	0.160412
AT3G31430	0
AT3G31906	0
AT3G32093	0
AT3G32445	0
AT3G32990	1.0178
AT3G33103	0
AT3G33528	0.512333
AT3G33530	22.3606
AT3G42181	0
AT3G42206	0
AT3G42400	0
AT3G42565	0
AT3G42660	1.31962
AT3G43400	0
AT3G43740	36.949
AT3G43880	0
AT3G44020	43.3408
AT3G44100	119.029
AT3G44117	0
AT3G44160	14.1156
AT3G44190	14.92
AT3G44212	0
AT3G44428	0
AT3G44718	0
AT3G44790	0.247161
AT3G44800	0.258196
AT3G44860	37.9047
AT3G45040	17.5687
AT3G45090	5.77677
AT3G45243	0
AT3G45245	0
AT3G45248	0.108785
AT3G45252	0
AT3G45275	0
AT3G45285	0
AT3G45740	10.408
AT3G45770	66.8832
AT3G46190	0
AT3G46480	0.162075
AT3G46490	0.598437
AT3G47170	0
AT3G47560	21.8076
AT3G47590	24.3973
AT3G47910	14.0311
AT3G47920	0
AT3G47980	1.37768
AT3G48195	11.5518
AT3G48205	0
AT3G48208	0
AT3G48209	0
AT3G48240	1.40423
AT3G48390	5.13231
AT3G48410	9.82339
AT3G48420	56.7538
AT3G48600	4.36184
AT3G48620	0.0496924
AT3G48650	7.82745
AT3G48700	0.0620581
AT3G48800	15.6177
AT3G49070	0.139819
AT3G49190	0.0874737
AT3G49880	10.4553
AT3G49890	7.20716
AT3G50440	83.3636
AT3G50590	21.3223
AT3G50620	2.35958
AT3G50690	50.0985
AT3G50810	15.4212
AT3G50830	108.27
AT3G50845	16.5959
AT3G51050	27.4402
AT3G51540	0.865232
AT3G51660	56.2105
AT3G51730	447.803
AT3G52055	0.58964
AT3G52350	0
AT3G52470	35.6392
AT3G52620	0.377893
AT3G52700	1.72018
AT3G52760	18.351
AT3G52790	0.0685625
AT3G52830	0
AT3G52920	54.1806
AT3G52950	9.99148
AT3G53390	19.0632
AT3G53530	4.93041
AT3G53550	0.0348736
AT3G53560	27.5303
AT3G54060	0.0884208
AT3G54085	22.7395
AT3G54120	5.67383
AT3G54130	7.45071
AT3G54200	25.5441
AT3G54240	0.0481094
AT3G54380	20.5767
AT3G54600	191.025
AT3G54680	19.8554
AT3G54760	32.6945
AT3G54925	0
AT3G55252	0
AT3G55254	0
AT3G55390	12.1112
AT3G55605	9.48941
AT3G55665	0.061421
AT3G55670	0
AT3G55672	0
AT3G55890	16.9829
AT3G56120	10.1335
AT3G56320	3.34549
AT3G56500	0.980133
AT3G56840	15.6295
AT3G56880	84.705
AT3G56900	4.1178
AT3G57000	25.8139
AT3G57200	0.193952
AT3G57250	0.153444
AT3G57840	0
AT3G57910	9.5513
AT3G57960	0
AT3G57970	4.18602
AT3G58000	0.999366
AT3G58180	16.1365
AT3G58200	3.6324
AT3G58210	0
AT3G58220	21.1103
AT3G58240	0
AT3G58250	0
AT3G58260	0
AT3G58270	4.71933
AT3G58290	0.0334547
AT3G58340	0.0282801
AT3G58350	1.14127
AT3G58360	0
AT3G58370	0
AT3G58380	0.591286
AT3G58400	0
AT3G58410	0
AT3G58420	0
AT3G58430	4.86395
AT3G58440	0.0131562
AT3G58830	17.1353
AT3G59260	0
AT3G59320	16.2615
AT3G59330	19.3406
AT3G59500	29.9696
AT3G59510	0.248985
AT3G59630	9.38451
AT3G60060	0.146951
AT3G60070	4.9138
AT3G60090	0
AT3G60260	11.7078
AT3G60270	0
AT3G60610	0.420623
AT3G60870	0
AT3G60920	0.0208942
AT3G61010	44.921
AT3G61028	0.182431
AT3G61080	46.4338
AT3G61113	12.3471
AT3G61200	95.7066
AT3G61670	7.91298
AT3G62040	3.7916
AT3G62160	0.847309
AT3G62620	6.82437
AT3G62810	71.8544
AT3G62860	13.6031
AT3G63000	35.6319
AT3G63060	0.809335
AT3G63310	93.1867
AT3G63460	36.7957
AT3G63510	7.63647
AT4G00170	29.4344
AT4G00290	13.4126
AT4G00300	11.9185
AT4G00413	0
AT4G00560	26.3946
AT4G00780	1121.76
AT4G00893	0
AT4G01040	19.9344
AT4G01180	0
AT4G01230	1.38086
AT4G01390	172.368
AT4G01410	8.50102
AT4G01505	0.0716885
AT4G01780	0.0400793
AT4G01870	11.9433
AT4G02000	1.68474
AT4G02110	0.344552
AT4G02485	8.94962
AT4G02530	147.863
AT4G02690	0.139723
AT4G02850	1.02239
AT4G02860	49.0789
AT4G02940	29.5491
AT4G03010	1.28018
AT4G03130	0.0733517
AT4G03298	0
AT4G03410	32.0905
AT4G03540	0.508163
AT4G03610	0.72969
AT4G03635	13.0995
AT4G04030	0.243946
AT4G04660	0.0224624
AT4G04670	4.34504
AT4G05030	0.115692
AT4G05150	246.119
AT4G05210	0.592315
AT4G05220	0.291434
AT4G05495	0
AT4G07390	56.7732
AT4G07526	0
AT4G08140	0.212482
AT4G08160	1.07502
AT4G08310	30.8135
AT4G08360	0
AT4G08691	0.0487305
AT4G09150	20.1613
AT4G09200	10.2327
AT4G09250	2.26705
AT4G09310	10.2327
AT4G09340	20.0634
AT4G09465	0.081894
AT4G09545	0
AT4G09590	0.363138
AT4G09670	60.7701
AT4G09770	0.566921
AT4G09780	0
AT4G09810	8.40949
AT4G09880	0.231231
AT4G09900	31.9762
AT4G10030	19.8797
AT4G10050	22.5612
AT4G10210	0
AT4G10220	0
AT4G10265	0.307103
AT4G10465	0
AT4G10500	1.08237
AT4G10650	2.14786
AT4G10750	18.2693
AT4G11220	75.2721
AT4G11350	1.88679
AT4G11570	107.819
AT4G11655	0
AT4G11790	23.0746
AT4G11810	0.230685
AT4G12090	4.45021
AT4G12130	6.16354
AT4G12230	38.3571
AT4G12790	41.1091
AT4G12830	30.7
AT4G12870	7.87866
AT4G12890	0.330401
AT4G12900	26.6489
AT4G12960	8.04322
AT4G13600	1.06106
AT4G13615	367.736
AT4G13720	19.9527
AT4G13840	56.1998
AT4G13970	8.31395
AT4G14020	371.769
AT4G14230	57.0222
AT4G14305	2.44848
AT4G14310	0.707623
AT4G14420	60.8855
AT4G14490	1.47575
AT4G14500	37.8807
AT4G14723	0
AT4G14730	0.133462
AT4G15093	14.8022
AT4G15120	0.262345
AT4G15240	13.5518
AT4G15345	0
AT4G15390	0.0666538
AT4G15398	0
AT4G15400	0.0310814
AT4G15470	158.974
AT4G15520	12.5453
AT4G15610	32.3396
AT4G15620	11.9616
AT4G15630	46.0296
AT4G15953	1.52459
AT4G16045	0
AT4G16195	0
AT4G16267	0
AT4G16295	0
AT4G16380	146.747
AT4G16442	21.5153
AT4G16600	0.400311
AT4G16765	36.7404
AT4G17085	28.9349
AT4G17180	3.62718
AT4G17270	41.2107
AT4G17370	35.7085
AT4G17430	6.38108
AT4G17650	20.8946
AT4G18060	24.3621
AT4G18140	25.2575
AT4G18620	0
AT4G18760	5.13908
AT4G18900	0
AT4G18905	25.5223
AT4G18930	128.805
AT4G18940	0
AT4G19185	10.424
AT4G19250	0
AT4G19260	0
AT4G19380	0.252092
AT4G19460	0.471591
AT4G19865	2.29906
AT4G19910	0
AT4G20000	0.33982
AT4G20100	0
AT4G20325	2.14197
AT4G20390	1.20999
AT4G20420	0.923959
AT4G20720	15.3423
AT4G21110	78.7
AT4G21192	26.2274
AT4G21220	4.00668
AT4G21585	13.7478
AT4G21745	0
AT4G22100	0.590351
AT4G22285	28.8468
AT4G22360	16.3106
AT4G22990	19.211
AT4G23490	2.81133
AT4G23840	5.54955
AT4G23882	0.0736784
AT4G23895	13.8668
AT4G23930	5.21753
AT4G24140	0.0668059
AT4G24160	16.8714
AT4G24340	0.0691565
AT4G24350	75.92
AT4G24710	0.817237
AT4G24800	41.7372
AT4G24930	40.6249
AT4G24973	0
AT4G24974	0
AT4G24975	0
AT4G25040	0
AT4G25070	0.169324
AT4G25225	22.1232
AT4G25235	0
AT4G25433	0.8722
AT4G25515	6.17241
AT4G25580	0.752142
AT4G25600	10.6751
AT4G25830	6.93722
AT4G26020	0
AT4G26288	3.30594
AT4G26455	28.7684
AT4G26460	0
AT4G26810	8.72273
AT4G26860	45.6649
AT4G26880	0
AT4G26910	49.6947
AT4G27340	10.1692
AT4G27460	1.84352
AT4G27585	17.162
AT4G27595	2.64429
AT4G27740	93.8651
AT4G27860	10.1079
AT4G27870	24.9148
AT4G27890	0
AT4G27990	141.46
AT4G28070	3.85158
AT4G28397	0.179849
AT4G28430	0.322815
AT4G28570	21.5809
AT4G28940	0.0204914
AT4G29035	0
AT4G29250	0.0652397
AT4G29285	0.07514
AT4G29290	0
AT4G29540	5.99979
AT4G29730	3.88901
AT4G29880	0.509452
AT4G30260	38.1476
AT4G30490	25.3203
AT4G30540	0.0372012
AT4G30830	1.26403
AT4G30845	9.33895
AT4G31040	65.01
AT4G31740	0.180959
AT4G31930	6.42924
AT4G32190	21.412
AT4G32272	14.1258
AT4G32560	16.7965
AT4G32605	15.3713
AT4G32610	21.1041
AT4G32670	6.85192
AT4G32970	5.82277
AT4G33130	0.72785
AT4G33180	11.5658
AT4G33467	14.4904
AT4G33540	48.679
AT4G33585	0
AT4G33700	55.5734
AT4G33820	0
AT4G33850	0
AT4G33905	2.1702
AT4G34020	32.6716
AT4G34065	0
AT4G34140	24.2549
AT4G34270	29.541
AT4G34280	11.6672
AT4G34290	37.5906
AT4G34320	0.11632
AT4G34330	0.0512362
AT4G34480	46.1011
AT4G35140	11.5819
AT4G35250	42.7707
AT4G35295	2.37621
AT4G35370	0.0182519
AT4G35530	16.2961
AT4G35655	0
AT4G35890	33.9743
AT4G36270	1.99754
AT4G36290	12.1199
AT4G36400	30.2122
AT4G36520	15.0523
AT4G36530	53.5386
AT4G36610	0.179189
AT4G36700	0.110109
AT4G36830	1.9521
AT4G36850	12.6333
AT4G36910	14.0783
AT4G37220	1.43925
AT4G37470	85.5219
AT4G37608	11.216
AT4G37710	0
AT4G37820	22.5352
AT4G38092	1.884
AT4G38300	6.60605
AT4G38350	33.9228
AT4G38370	9.19131
AT4G38480	2.56621
AT4G38650	1.28487
AT4G39020	0
AT4G39470	8.42737
AT4G39720	4.52969
AT4G39730	225.906
AT4G39955	26.3854
AT4G39970	58.8434
AT4G40000	0.863704
AT5G01300	2.44965
AT5G01440	0
AT5G01445	6.49259
AT5G01460	17.1776
AT5G01580	0.802208
AT5G01650	88.6796
AT5G01715	1.71036
AT5G01800	92.1436
AT5G02050	21.8382
AT5G02060	4.25038
AT5G02080	6.95277
AT5G02230	19.5399
AT5G02410	8.06219
AT5G02590	6.20697
AT5G02600	41.0759
AT5G02890	2.9767
AT5G02970	30.7309
AT5G03010	0.16601
AT5G03370	30.8795
AT5G03377	2.86911
AT5G03430	62.8927
AT5G03495	12.8184
AT5G03660	133.481
AT5G03700	2.56094
AT5G04347	0
AT5G04350	0
AT5G04420	16.291
AT5G04820	5.53219
AT5G04990	18.9882
AT5G05025	0
AT5G05210	23.8148
AT5G05365	15.0227
AT5G05440	6.25009
AT5G05460	7.61291
AT5G05520	17.6193
AT5G05570	7.44232
AT5G05598	0
AT5G05640	2.22785
AT5G05657	0
AT5G05990	11.8023
AT5G06020	0
AT5G06030	0
AT5G06040	0
AT5G06200	0.77456
AT5G06265	34.0027
AT5G06330	0.238634
AT5G06370	59.5343
AT5G06480	8.63117
AT5G06570	3.52513
AT5G06780	21.1176
AT5G07080	1.41578
AT5G07630	17.8404
AT5G07830	34.27
AT5G07910	18.2778
AT5G07970	11.4882
AT5G07980	6.74953
AT5G08000	2.42091
AT5G08060	69.1076
AT5G08200	11.1482
AT5G08390	7.90283
AT5G08430	15.1928
AT5G08480	0.589448
AT5G08500	33.8805
AT5G08535	29.2214
AT5G08760	83.2492
AT5G09390	24.0837
AT5G09430	0.280425
AT5G09445	3.57672
AT5G09620	55.8524
AT5G09670	26.4546
AT5G09700	0.265566
AT5G09860	15.9268
AT5G10460	31.5923
AT5G10780	118.51
AT5G10810	68.1596
AT5G10860	739.773
AT5G10910	15.5695
AT5G10950	19.1734
AT5G11040	11.4624
AT5G11090	76.8629
AT5G11240	7.35628
AT5G11370	0
AT5G11540	0.301242
AT5G11560	38.3519
AT5G11650	19.7677
AT5G11820	0.227768
AT5G11910	31.0825
AT5G12040	41.4406
AT5G12060	0
AT5G12070	0
AT5G12220	6.35169
AT5G12290	13.8097
AT5G12410	23.9574
AT5G12460	0
AT5G13020	54.722
AT5G13070	36.7791
AT5G13130	0
AT5G13560	23.7691
AT5G13800	198.945
AT5G13860	7.06768
AT5G14030	85.4629
AT5G14300	0
AT5G14345	0.074373
AT5G14440	40.3849
AT5G14480	5.19688
AT5G14530	17.6794
AT5G14850	10.2883
AT5G14890	0.417818
AT5G14910	181.121
AT5G14980	0.0801391
AT5G14995	0
AT5G15265	0.612535
AT5G15290	0
AT5G15440	19.2839
AT5G15550	14.2111
AT5G15910	16.757
AT5G15930	15.9878
AT5G16020	0.0623167
AT5G16220	24.86
AT5G16330	0
AT5G16336	0
AT5G16360	6.9505
AT5G16730	34.7351
AT5G17165	5.08791
AT5G17250	5.12348
AT5G17340	0.36975
AT5G17370	6.00467
AT5G17440	32.9596
AT5G17590	0.309503
AT5G17780	0.968939
AT5G18525	16.9539
AT5G18540	27.4434
AT5G18590	32.9596
AT5G19100	0.0228542
AT5G19110	0.0382572
AT5G19290	24.0789
AT5G19390	24.5087
AT5G19485	17.932
AT5G19650	1.32584
AT5G19750	19.4509
AT5G19820	32.9318
AT5G19830	5.01131
AT5G19850	11.0406
AT5G19900	38.6327
AT5G19920	2.88772
AT5G19930	15.9217
AT5G20370	0.113884
AT5G20430	0
AT5G20440	0
AT5G21090	323.349
AT5G21920	34.6705
AT5G21950	9.3201
AT5G22140	1.73616
AT5G22200	0.0929474
AT5G22240	0.997571
AT5G22320	15.3922
AT5G22460	7.22983
AT5G22490	0.0850947
AT5G22608	7.24948
AT5G22870	0.746773
AT5G23130	3.88062
AT5G23235	15.7695
AT5G23430	5.17082
AT5G23575	66.2979
AT5G23600	1.11021
AT5G23680	13.8717
AT5G23760	66.0196
AT5G23820	4.55344
AT5G23830	0.03726
AT5G23840	0
AT5G23890	40.6585
AT5G23940	2.18621
AT5G24290	2.92961
AT5G24320	17.5256
AT5G24350	8.92083
AT5G24352	5.8613
AT5G24557	0
AT5G24710	15.9402
AT5G24890	83.2999
AT5G25100	41.8349
AT5G25200	0.0341652
AT5G25280	177.123
AT5G25600	0.0276826
AT5G26015	0
AT5G26060	0
AT5G26180	9.87262
AT5G26260	0
AT5G26280	0.225423
AT5G26290	0
AT5G26300	0.0241343
AT5G26320	0
AT5G26600	39.8404
AT5G26610	50.8032
AT5G26673	0.582649
AT5G26690	3.23047
AT5G26740	19.3309
AT5G27080	0
AT5G27210	4.62974
AT5G27238	0
AT5G27480	0
AT5G27490	4.41976
AT5G27760	80.0293
AT5G27945	0
AT5G28310	0.391865
AT5G28590	0
AT5G28750	131.388
AT5G28780	0
AT5G34828	0
AT5G34869	0
AT5G34882	0
AT5G34903	0
AT5G34908	0
AT5G35111	0
AT5G35338	0
AT5G35375	0
AT5G35405	0
AT5G35560	38.6168
AT5G35698	0
AT5G36310	0
AT5G36320	0
AT5G36330	0
AT5G36340	0
AT5G36350	0
AT5G36360	0
AT5G36370	0
AT5G36380	0
AT5G36390	0
AT5G36400	0
AT5G36410	0
AT5G36420	0
AT5G36430	0
AT5G36440	0
AT5G36450	0
AT5G36460	0
AT5G36470	0
AT5G36480	0
AT5G36490	0
AT5G36500	0
AT5G36510	0
AT5G36520	0
AT5G36530	0
AT5G36540	0
AT5G36550	0
AT5G36657	0
AT5G36658	0
AT5G36659	0
AT5G36661	0
AT5G36662	0
AT5G36722	0
AT5G36736	0
AT5G36738	0
AT5G36739	0
AT5G36805	0.098273
AT5G37072	0.725159
AT5G37530	2.76432
AT5G37960	0
AT5G38096	0.0306306
AT5G38100	0.0374374
AT5G38275	0
AT5G38360	15.1108
AT5G38378	0
AT5G38440	0
AT5G38520	56.6195
AT5G38890	18.8423
AT5G38900	2.44003
AT5G39220	0.461278
AT5G39360	14.9397
AT5G39370	0
AT5G39471	0.591587
AT5G39645	0
AT5G39970	0.238964
AT5G40270	8.65841
AT5G40290	0
AT5G40300	23.0358
AT5G40570	10.0348
AT5G40670	80.8572
AT5G41040	0.612352
AT5G41120	3.42601
AT5G41130	4.00342
AT5G41460	4.05154
AT5G41600	57.6765
AT5G41620	6.13145
AT5G41900	3.1132
AT5G42010	1.98135
AT5G42420	31.0791
AT5G42470	24.8928
AT5G42567	0
AT5G42570	64.4523
AT5G42770	11.0427
AT5G42870	28.1214
AT5G42895	0
AT5G42950	19.3679
AT5G43140	12.7308
AT5G43460	165.895
AT5G43560	22.9916
AT5G43745	4.66542
AT5G43850	194.07
AT5G43930	20.7697
AT5G44170	13.7173
AT5G44417	0
AT5G44495	0
AT5G44540	0.833727
AT5G44550	0.190972
AT5G44555	0
AT5G44568	17.666
AT5G44572	21.5507
AT5G44574	0.529358
AT5G44578	5.92009
AT5G44582	8.56426
AT5G44780	2.39693
AT5G45010	117.703
AT5G45170	39.6252
AT5G45500	29.7401
AT5G45510	33.9308
AT5G45550	62.3805
AT5G45560	3.08894
AT5G45790	4.65025
AT5G46150	25.1013
AT5G46340	18.7743
AT5G46780	39.4997
AT5G47150	0.117636
AT5G47160	0.558127
AT5G47760	20.8833
AT5G48050	0.0714667
AT5G48175	0
AT5G48290	1.82478
AT5G48370	19.6654
AT5G48430	0.0167169
AT5G48440	21.3618
AT5G48545	33.7226
AT5G48657	5.33296
AT5G48680	25.8267
AT5G48950	0.744991
AT5G48960	23.5789
AT5G49560	1.30273
AT5G49750	0
AT5G49920	0.276041
AT5G50230	13.613
AT5G50310	26.0034
AT5G50345	0
AT5G50530	18.8262
AT5G50550	9.66104
AT5G50640	12.189
AT5G50650	9.66104
AT5G50780	13.119
AT5G50970	13.1129
AT5G51550	40.4464
AT5G51570	63.0884
AT5G51795	2.38852
AT5G52030	20.573
AT5G52330	0.0207254
AT5G52480	0.0286576
AT5G52530	36.5136
AT5G52670	0
AT5G52680	0
AT5G52690	0
AT5G52700	0
AT5G52710	0.0311523
AT5G52720	0.104825
AT5G52730	0.215417
AT5G52740	3.01163
AT5G52750	83.5357
AT5G52760	13.3143
AT5G52770	0.122842
AT5G52790	0.610731
AT5G52882	9.42787
AT5G52910	2.91716
AT5G52970	37.8958
AT5G52990	1.68483
AT5G53050	43.0514
AT5G53486	20.2362
AT5G53490	143.542
AT5G53500	10.6132
AT5G53730	63.3663
AT5G53742	0
AT5G53830	14.7385
AT5G53940	65.6745
AT5G54100	4.55192
AT5G54170	40.4804
AT5G54210	0
AT5G54880	4.1708
AT5G54980	31.6209
AT5G55110	0
AT5G55950	2.20458
AT5G55980	0
AT5G56130	14.4764
AT5G56170	64.5068
AT5G56490	0.0812027
AT5G56750	21.2613
AT5G57170	20.371
AT5G57370	14.9872
AT5G57567	1.01879
AT5G57700	7.09117
AT5G58000	5.13317
AT5G58412	0.235115
AT5G58660	2.1256
AT5G58740	124.049
AT5G58770	13.0295
AT5G58780	0.385998
AT5G58782	0
AT5G58784	0.266551
AT5G59390	0.148493
AT5G59470	17.8061
AT5G59480	11.7498
AT5G59490	0.069415
AT5G60050	6.99566
AT5G60210	8.54953
AT5G60335	1.56976
AT5G60590	15.564
AT5G60620	47.2047
AT5G60945	0.233083
AT5G60964	0
AT5G60978	0
AT5G61020	50.3157
AT5G61220	39.7397
AT5G61250	9.33315
AT5G61260	0.356212
AT5G61330	26.2717
AT5G61630	0.0528825
AT5G61880	6.82292
AT5G62030	9.66407
AT5G62040	10.5688
AT5G62130	11.424
AT5G62180	2.98411
AT5G62600	10.9817
AT5G62720	195.855
AT5G62740	83.6656
AT5G62760	9.41427
AT5G62820	3.70542
AT5G62840	13.8681
AT5G63010	7.70638
AT5G63063	0
AT5G63065	0
AT5G63085	0
AT5G63087	0.153153
AT5G63130	6.90085
AT5G63225	0.050831
AT5G63490	19.6974
AT5G63560	0.052296
AT5G63620	37.9068
AT5G63730	0
AT5G64150	8.22901
AT5G64170	39.3135
AT5G64430	59.9556
AT5G64440	24.6227
AT5G64500	49.1508
AT5G64550	12.8189
AT5G64690	0.28722
AT5G65170	3.58147
AT5G65280	5.2994
AT5G65290	9.34673
AT5G65687	13.3213
AT5G65770	4.17657
AT5G66100	14.6411
AT5G66250	42.4352
AT5G66330	0.723457
AT5G66455	3.086
AT5G66550	15.2029
AT5G66640	5.68692
AT5G67460	1.2177
AT5G67540	7.53676
AT1G11390	5.95244
AT1G61640	5.52344
AT1G71810	20.0268
AT2G39190	30.1255
AT2G40090	8.40433
AT3G07700	55.185
AT3G24190	33.559
AT4G24810	25.4094
AT5G24810	22.2554
AT5G24970	2.53713
AT5G50330	6.2388
AT2G43090	131.048
AT1G03300	3.0084
AT1G06340	0.0372499
AT1G09320	7.25275
AT1G11420	2.6959
AT1G26540	0.313551
AT2G25590	43.7763
AT2G47230	1.95262
AT3G06520	1.89217
AT3G62300	7.70003
AT4G17330	32.746
AT4G32440	27.2665
AT5G20030	3.83318
AT5G23770	2.26986
AT5G23780	0.256018
AT5G23800	1.63253
AT5G42670	10.0641
AT5G52070	15.7647
AT1G01830	23.72
AT1G08315	13.0946
AT1G23180	9.73803
AT1G44120	1.12288
AT1G50240	0.637744
AT1G51350	14.5061
AT1G61350	9.31767
AT2G05810	2.23725
AT2G25130	0.0160189
AT2G45720	16.8118
AT3G01400	24.1203
AT3G03440	11.5976
AT3G09350	13.0862
AT3G20170	6.46324
AT3G26600	16.9551
AT3G53800	50.9368
AT3G62530	135.757
AT4G12710	7.69892
AT4G16490	75.1995
AT4G31520	0.670501
AT4G31890	1.17829
AT4G32050	9.70331
AT4G33945	13.849
AT4G34940	0.0419296
AT4G36030	1.52025
AT5G13060	0.480021
AT5G18940	31.2463
AT5G19330	48.0325
AT5G37290	12.6817
AT5G47540	16.4402
AT5G50900	17.9237
AT5G58680	4.4725
AT5G66200	23.1141
AT1G35940	0
AT2G07070	0.0343562
AT4G14465	0.901696
AT4G17800	0
AT1G03350	33.7838
AT1G26300	18.0776
AT1G69030	8.88771
AT2G10950	23.0218
AT3G24820	17.7434
AT3G49800	37.5714
AT4G13110	16.596
AT1G55760	17.0464
AT2G30600	46.8023
AT2G40440	0.633984
AT2G46260	24.204
AT3G49900	1.36233
AT3G61600	51.7074
AT4G01160	0.0159139
AT1G04150	0
AT1G05500	23.3656
AT1G07310	35.3543
AT1G20080	0.0394359
AT1G22610	13.6742
AT1G23140	31.1351
AT1G48090	16.1102
AT1G48590	0.917314
AT1G50260	12.2325
AT1G51570	35.4476
AT1G53590	28.5927
AT1G63220	6.1749
AT1G66360	0
AT1G70800	57.819
AT1G73580	0.310657
AT1G74720	10.9915
AT1G77460	1.78934
AT2G01540	34.5312
AT2G20990	114.246
AT2G21010	0
AT2G22125	15.0213
AT3G03680	3.26415
AT3G16510	10.1997
AT3G17980	0.311868
AT3G18370	30.9419
AT3G19830	11.9234
AT3G55470	43.7037
AT3G57880	8.36194
AT3G59660	38.9758
AT3G60950	0.149253
AT3G61030	0
AT3G61720	0
AT3G62780	2.60078
AT4G00467	0
AT4G00700	1.67826
AT4G01200	2.88197
AT4G17140	19.2986
AT4G20080	0
AT5G03435	1.83863
AT5G06850	16.3388
AT5G12300	2.02766
AT5G12970	0.0739188
AT5G17980	0.961973
AT5G37740	19.2906
AT5G44760	0
AT5G47710	23.2389
AT5G50170	4.23581
AT1G20990	0.38147
AT1G29180	0
AT1G34480	0.153755
AT1G35610	0.0824741
AT1G44020	0
AT1G44030	0
AT1G44050	0
AT1G45243	0
AT1G55380	1.62912
AT1G55390	0.0118078
AT1G55430	0.0506134
AT1G55440	0.036082
AT1G55700	0
AT1G60420	37.3832
AT1G61710	0.213387
AT1G61840	0
AT1G62030	2.3063
AT1G65180	0.125439
AT1G66440	0
AT1G66450	0.365953
AT1G69150	0.0322349
AT2G02610	0
AT2G02630	0
AT2G02640	0
AT2G02680	0
AT2G02700	0
AT2G04500	0
AT2G04680	0
AT2G13900	0
AT2G13950	0
AT2G16050	23.4951
AT2G17590	0
AT2G17600	0
AT2G17740	0.718816
AT2G19650	8.34184
AT2G19660	0.0474053
AT2G21830	3.10576
AT2G23100	1.41379
AT2G27660	0.757767
AT2G28270	0
AT2G37780	0
AT2G37800	0.0208842
AT2G37820	0
AT2G40050	0.087463
AT2G43220	0.0118257
AT2G44370	0.088885
AT2G44380	0.277884
AT2G44390	0.0449912
AT2G44400	0.306069
AT3G06990	0
AT3G07000	0.0384229
AT3G11370	0
AT3G11385	0
AT3G11390	0
AT3G11402	0.705579
AT3G13590	0.518956
AT3G13760	0
AT3G25850	0
AT3G26240	5.00112
AT3G26250	0
AT3G26550	0.0117458
AT3G27473	0.613217
AT3G27480	0.0334928
AT3G27490	0
AT3G27500	0.21592
AT3G27510	0.532063
AT3G28650	0.0251241
AT3G43890	0
AT3G45530	0
AT3G45840	0
AT3G46800	0
AT3G46810	0
AT3G48400	0
AT3G50010	0.179052
AT3G59120	0
AT3G59130	0
AT4G01350	0
AT4G01910	1.87975
AT4G01925	0
AT4G01930	0.0871733
AT4G02180	0.0167979
AT4G02190	0
AT4G02540	15.6084
AT4G09690	0
AT4G10370	0
AT4G11390	0
AT4G11540	0.0152481
AT4G11550	0.275751
AT4G13130	0.0995984
AT4G13992	0.367766
AT4G14980	0
AT4G15070	1.35047
AT4G16015	0.648441
AT4G26380	0
AT5G01480	0.97199
AT5G02330	0
AT5G02340	0
AT5G02350	0
AT5G02360	0
AT5G03360	0.286399
AT5G17960	0
AT5G22355	0.0110712
AT5G26190	0.175212
AT5G29624	0
AT5G37210	0.0115692
AT5G37620	0
AT5G40320	0
AT5G40590	0.054629
AT5G42280	0.417772
AT5G42840	0.303035
AT5G43030	0
AT5G43040	0.0155989
AT5G43520	0
AT5G44770	0
AT5G45730	0.795492
AT5G48320	0.611414
AT5G54030	0
AT5G54040	0
AT5G54050	0
AT5G55770	0
AT5G55780	0.0123226
AT5G55800	0
AT5G59930	0
AT5G59940	0.214633
AT1G03050	0.212648
AT1G05020	0.0600678
AT1G08670	0.0364538
AT1G14686	0
AT1G14910	17.9886
AT1G25240	0.204625
AT1G33340	12.7025
AT1G68110	11.8135
AT2G01600	42.8619
AT2G01920	0.027504
AT2G25430	38.3801
AT2G43160	71.1855
AT3G46540	32.6262
AT3G59290	8.26543
AT4G02650	0.156024
AT4G25940	30.8971
AT4G32285	41.1614
AT4G40080	5.73174
AT5G10410	12.7227
AT5G11710	45.0904
AT5G35200	37.246
AT5G57200	0
AT5G65370	0.0317011
AT4G38390	0.0397957
AT5G15740	5.98398
AT1G31810	8.30051
AT1G42980	0.235023
AT1G49590	23.4657
AT1G59910	14.1024
AT2G25050	6.85328
AT2G43800	4.51316
AT3G05470	0.15283
AT3G07540	1.94807
AT3G25500	7.80659
AT3G32400	0.286392
AT3G32410	0
AT4G15200	0.0101607
AT5G07650	0.0104674
AT5G07760	0.276702
AT5G07770	15.3944
AT5G07780	1.24085
AT5G48360	3.54148
AT5G54650	2.89704
AT5G58160	3.69212
AT5G67470	8.81605
AT1G02710	6.85738
AT1G04660	0.353061
AT1G04800	2.6122
AT1G07135	79.2943
AT1G15280	56.4915
AT1G27090	87.3043
AT1G27695	18.4644
AT1G27710	0.192535
AT1G36675	1.34773
AT1G44085	0
AT1G55990	0.554566
AT1G66820	70.4815
AT1G67870	1868.93
AT1G75550	0.383538
AT1G76965	0.905516
AT2G04063	0
AT2G05380	1343.44
AT2G05440	20.9445
AT2G05510	0
AT2G05520	8012.18
AT2G05530	0
AT2G05540	402.007
AT2G05580	0.152002
AT2G11005	0
AT2G15340	0.11242
AT2G15770	0
AT2G15780	0.059635
AT2G18115	0.180233
AT2G22660	78.2772
AT2G26120	0
AT2G30560	0.117557
AT2G32690	151.769
AT2G36120	250.37
AT2G37830	10.1771
AT3G04640	46.1698
AT3G06780	27.0149
AT3G09070	4.9211
AT3G14480	0
AT3G17110	12.9052
AT3G20470	65.5042
AT3G24250	0.0421924
AT3G29033	0
AT3G29075	42.2625
AT3G42130	0
AT3G44950	0
AT3G59640	22.1853
AT4G02450	151.887
AT4G08230	54.4926
AT4G10330	20.8604
AT4G15150	1.49941
AT4G15460	0.144328
AT4G17620	22.763
AT4G18280	55.4672
AT4G21620	158.434
AT4G22020	0.0225268
AT4G22740	63.4571
AT4G29020	1.06313
AT4G30450	13.6736
AT4G30460	49.7867
AT4G32920	10.385
AT4G33610	0.160174
AT4G33930	0.0246236
AT4G34300	0
AT4G36230	2.63191
AT4G37682	2.44586
AT4G37900	1.08137
AT4G38710	42.6185
AT5G01170	5.69686
AT5G07510	0.908876
AT5G07520	0.0956925
AT5G07530	0.588697
AT5G07540	0.028033
AT5G07550	1.72026
AT5G07560	1.23083
AT5G07570	0.284297
AT5G07571	0.870075
AT5G11700	30.5038
AT5G17650	40.4019
AT5G19090	13.5365
AT5G25425	0
AT5G28630	9.84037
AT5G28640	2.49048
AT5G33390	0.0763285
AT5G42635	0
AT5G46730	9.68844
AT5G47020	36.5311
AT5G49350	0.0273614
AT5G55680	0.372847
AT5G59630	0.0804115
AT5G61660	240.968
AT1G04080	51.1727
AT1G04930	3.53025
AT1G10790	1.07567
AT1G11070	0.260159
AT1G14710	19.9448
AT1G15130	29.8117
AT1G15825	5.51283
AT1G21090	2.22459
AT1G21580	21.4991
AT1G21695	2.27316
AT1G22420	0
AT1G23040	31.9992
AT1G23050	25.0063
AT1G30795	0.346239
AT1G32610	1.94052
AT1G48280	1.73202
AT1G49330	0.0276826
AT1G53645	11.5854
AT1G55820	6.19736
AT1G56530	0
AT1G63540	0
AT1G70985	2.86822
AT1G72600	6.93827
AT1G72790	3.42308
AT1G73840	23.8071
AT2G02490	0.0413194
AT2G18910	27.1644
AT2G22180	0.0228244
AT2G22510	0.425878
AT2G32600	27.1169
AT2G33490	13.2846
AT2G34870	0.0442506
AT2G39050	22.8293
AT3G02120	3.12535
AT3G03776	0.690431
AT3G06750	23.5565
AT3G13140	0.115615
AT3G13990	14.9659
AT3G14010	43.0084
AT3G25690	184.487
AT3G29390	55.0665
AT3G45230	6.3532
AT3G50570	0.570816
AT3G52460	1.67673
AT3G56590	29.0174
AT4G01050	182.58
AT4G04980	0
AT4G23470	72.2027
AT4G24500	6.91071
AT4G25620	18.3122
AT4G26750	20.293
AT4G38080	2.61008
AT4G39745	0
AT5G02850	9.94805
AT5G09480	0.111253
AT5G09520	0.159897
AT5G09530	2.19475
AT5G19800	0.163566
AT5G21280	0.332114
AT5G26070	0
AT5G34581	0
AT5G48920	1.31567
AT5G49280	28.3411
AT5G52430	11.4626
AT5G55507	0
AT5G55750	0.0560225
AT5G57070	5.32144
AT5G58210	11.215
AT5G65660	45.4975
AT1G72100	0
AT2G03740	0.474481
AT2G03850	2.83403
AT2G18340	0.133929
AT2G42560	0.0348555
AT3G17520	2.05294
AT4G13230	0.051497
AT4G21020	0
AT4G36600	0.129861
AT5G44310	0.0762899
AT1G10450	11.2138
AT1G23810	0.07514
AT1G24190	19.0877
AT1G24200	0
AT1G24210	4.28468
AT1G24220	0
AT1G24230	0.0397064
AT1G24250	0.035554
AT1G27220	0
AT1G27240	0
AT1G27250	0
AT1G27260	0
AT1G27270	0
AT1G27280	0.0441677
AT1G70030	0.266812
AT1G70060	11.9014
AT3G01320	17.1593
AT5G15030	6.49574
AT5G15040	0.196547
AT5G35610	0
AT1G01970	17.3257
AT1G02060	4.33407
AT1G02420	4.12717
AT1G02910	53.6531
AT1G03100	1.77378
AT1G03510	1.08242
AT1G03540	1.49217
AT1G03560	6.58723
AT1G04590	13.9801
AT1G04840	0.710014
AT1G05600	6.53001
AT1G05750	2.7721
AT1G06140	0.778718
AT1G06270	3.59918
AT1G06580	2.2781
AT1G06710	2.55573
AT1G07740	2.67847
AT1G08070	0.959569
AT1G08610	4.30692
AT1G09190	1.69597
AT1G09220	1.52721
AT1G09410	0.831513
AT1G09680	1.70677
AT1G09820	1.7225
AT1G09900	11.1423
AT1G10270	4.75393
AT1G10330	1.78218
AT1G10910	18.3425
AT1G11290	1.75944
AT1G11630	7.87519
AT1G11710	2.16382
AT1G11900	5.13816
AT1G12250	59.2139
AT1G12300	1.28506
AT1G12620	2.85025
AT1G13040	2.50039
AT1G13410	1.54133
AT1G13630	1.10239
AT1G13800	0.332867
AT1G14090	3.0633
AT1G14470	1.03705
AT1G15510	6.25696
AT1G16480	1.3922
AT1G16830	0.864359
AT1G17630	1.49888
AT1G18485	4.91568
AT1G18900	6.19019
AT1G19290	4.48374
AT1G19520	7.56356
AT1G19720	27.1932
AT1G20230	1.00249
AT1G20300	7.8167
AT1G22830	4.70436
AT1G22960	3.12297
AT1G23450	0.359991
AT1G26460	12.8576
AT1G26500	1.29136
AT1G26900	2.81529
AT1G28000	0
AT1G28020	0
AT1G28690	1.3181
AT1G29710	3.49543
AT1G30290	4.12028
AT1G31430	1.26309
AT1G31790	5.529
AT1G31840	0.498181
AT1G31920	6.84764
AT1G32415	2.00021
AT1G33350	1.12835
AT1G34160	2.68882
AT1G43010	0
AT1G43980	0.711652
AT1G50270	2.42416
AT1G51965	10.3966
AT1G52620	2.72147
AT1G52640	0.441543
AT1G53330	1.4148
AT1G53600	0.737904
AT1G55630	5.06098
AT1G55890	14.2324
AT1G56570	1.93134
AT1G56690	1.24524
AT1G59720	2.52678
AT1G61690	9.53225
AT1G61870	13.7559
AT1G62260	2.86939
AT1G62350	3.73057
AT1G62390	37.2163
AT1G62590	3.9876
AT1G62670	2.48055
AT1G62680	2.39065
AT1G62720	0.543334
AT1G62860	3.23033
AT1G62910	2.2879
AT1G62914	8.65813
AT1G62930	2.96934
AT1G63070	0.442389
AT1G63080	0.86693
AT1G63130	5.60316
AT1G63150	2.8537
AT1G63230	1.75717
AT1G63320	1.50696
AT1G63330	0
AT1G63400	2.0781
AT1G63630	0.365609
AT1G64100	0.11153
AT1G64310	0.489905
AT1G64580	1.71513
AT1G64585	0
AT1G66345	3.22123
AT1G68930	1.44244
AT1G68980	5.07517
AT1G69290	4.89933
AT1G69350	0.995679
AT1G71060	3.34599
AT1G71210	5.68533
AT1G71420	0.679138
AT1G71460	3.27435
AT1G71490	1.59595
AT1G73400	2.94803
AT1G73710	9.67558
AT1G74400	0.963982
AT1G74580	4.37402
AT1G74600	1.96276
AT1G74630	0.752574
AT1G74900	2.6122
AT1G76280	5.708
AT1G77010	0.443341
AT1G77170	5.1276
AT1G77340	0.0501617
AT1G77360	0.919307
AT1G77405	0.920164
AT1G79080	7.31702
AT1G79540	3.36556
AT1G80150	4.10515
AT1G80550	13.9605
AT1G80880	1.14287
AT2G01360	0
AT2G01390	1.32792
AT2G01510	1.2824
AT2G01740	1.75896
AT2G01860	4.53745
AT2G02150	1.31238
AT2G02750	1.62942
AT2G02980	3.47818
AT2G03380	1.12764
AT2G03880	0.376843
AT2G04860	2.0857
AT2G06000	7.24051
AT2G13600	1.9036
AT2G15630	1.12125
AT2G15690	8.26844
AT2G15820	8.90949
AT2G15980	5.90583
AT2G16880	10.7444
AT2G17033	18.2144
AT2G17140	1.36678
AT2G17210	0.710813
AT2G17525	4.59424
AT2G17670	5.12122
AT2G18520	1.87218
AT2G18940	12.558
AT2G19280	4.64556
AT2G20540	1.03923
AT2G20720	2.0063
AT2G21090	2.7148
AT2G22070	1.11272
AT2G22410	1.10397
AT2G25580	6.9841
AT2G26790	1.0178
AT2G27610	0.415556
AT2G27800	5.48674
AT2G28050	1.2588
AT2G29760	2.49573
AT2G30780	6.872
AT2G31400	74.7874
AT2G32230	18.3441
AT2G32630	1.22614
AT2G33680	1.64535
AT2G33760	0.726658
AT2G34370	0
AT2G34400	2.50648
AT2G35030	1.77225
AT2G35130	9.9863
AT2G36240	27.8108
AT2G36730	3.24799
AT2G36980	0.869599
AT2G37230	9.80119
AT2G37310	1.68585
AT2G37320	2.46928
AT2G38420	6.39168
AT2G39230	0.50305
AT2G39620	0.202711
AT2G40240	2.05687
AT2G40720	1.20656
AT2G41080	6.9465
AT2G42920	4.48775
AT2G44880	0.704806
AT2G46050	0.235578
AT2G48000	16.9709
AT3G01580	0.662902
AT3G02010	1.57915
AT3G02330	0.622147
AT3G02490	4.42806
AT3G02650	5.94557
AT3G03580	1.54105
AT3G04130	3.64191
AT3G04760	31.0983
AT3G05240	0.467967
AT3G05340	2.16566
AT3G06920	2.95276
AT3G07290	0.66764
AT3G08820	1.10865
AT3G09040	1.04584
AT3G09060	1.58607
AT3G11380	0
AT3G11460	1.20894
AT3G12770	1.39916
AT3G13150	2.66026
AT3G13160	7.91614
AT3G13770	1.34146
AT3G13880	1.02933
AT3G14330	5.75996
AT3G14580	1.65047
AT3G14730	1.31869
AT3G15130	0.980946
AT3G15200	1.25181
AT3G15930	0.759313
AT3G16010	3.13464
AT3G16610	0.683082
AT3G16710	2.58982
AT3G16890	2.52253
AT3G17370	0
AT3G18020	2.13373
AT3G18840	0.145878
AT3G18970	1.63301
AT3G20730	1.00201
AT3G21470	1.09869
AT3G22150	13.0972
AT3G22470	2.71496
AT3G22670	1.85112
AT3G22690	1.04655
AT3G23020	2.50617
AT3G23330	1.64732
AT3G24000	2.83317
AT3G25060	0.311908
AT3G25210	7.31417
AT3G25970	0.322568
AT3G26540	2.94155
AT3G26630	15.6424
AT3G26782	2.78336
AT3G28640	3.79537
AT3G28660	1.98876
AT3G29230	9.69316
AT3G29290	16.8875
AT3G42630	15.3087
AT3G46610	12.053
AT3G46790	9.57788
AT3G46870	8.00677
AT3G47530	2.79698
AT3G47840	0.560211
AT3G48250	2.53687
AT3G48810	1.95416
AT3G49140	56.0372
AT3G49170	2.12513
AT3G49240	8.36116
AT3G49710	2.72996
AT3G49730	4.18243
AT3G49740	1.17514
AT3G50420	0.983279
AT3G51320	3.59614
AT3G51770	11.7473
AT3G53170	2.35879
AT3G53360	1.62437
AT3G53700	10.8819
AT3G54980	3.62446
AT3G56030	3.83653
AT3G56550	0.611339
AT3G57430	3.30844
AT3G58590	1.52149
AT3G59040	15.698
AT3G60050	4.80063
AT3G60960	4.9246
AT3G60980	11.86
AT3G61170	0.676407
AT3G61360	1.55008
AT3G61520	5.58474
AT3G62470	4.75748
AT3G62540	3.66703
AT3G62890	1.20412
AT3G63370	2.92105
AT4G01030	2.2657
AT4G01400	14.7445
AT4G01570	6.76562
AT4G02680	21.1359
AT4G02750	1.37145
AT4G04370	3.55832
AT4G04790	1.6977
AT4G08210	0.284515
AT4G11690	1.22968
AT4G13650	1.19145
AT4G14050	3.10541
AT4G14170	1.80324
AT4G14190	10.4987
AT4G14820	1.52117
AT4G14850	2.94819
AT4G15720	0.188606
AT4G16390	17.8376
AT4G16470	4.17818
AT4G16835	1.88061
AT4G17616	7.1028
AT4G18520	11.8129
AT4G18750	0.85641
AT4G18840	2.43068
AT4G18975	35.1651
AT4G19191	0.894765
AT4G19220	0.331556
AT4G19440	2.68084
AT4G19890	3.17158
AT4G20090	4.16618
AT4G20740	2.52548
AT4G20770	0.399896
AT4G21065	0.837763
AT4G21170	1.58453
AT4G21300	0.576496
AT4G21880	1.16483
AT4G22670	61.9195
AT4G22760	1.04843
AT4G25270	5.55396
AT4G26680	1.21178
AT4G26800	1.21467
AT4G28010	1.23338
AT4G30700	1.2249
AT4G30825	6.46248
AT4G31070	1.43358
AT4G31850	11.0467
AT4G32430	1.01406
AT4G32450	4.41971
AT4G33170	0.674347
AT4G33990	1.43389
AT4G34830	26.6643
AT4G35130	1.30825
AT4G35850	16.9637
AT4G36680	7.63497
AT4G37170	1.60685
AT4G37380	3.94772
AT4G38010	1.0184
AT4G38150	6.75767
AT4G39530	0.509055
AT4G39620	9.34705
AT4G39952	1.26869
AT5G01110	1.27368
AT5G02830	16.2033
AT5G02860	14.9942
AT5G03800	2.66856
AT5G04810	50.2584
AT5G06400	0.615331
AT5G06540	1.24337
AT5G08305	1.02616
AT5G08310	1.3512
AT5G08490	0.474415
AT5G08510	6.00616
AT5G09950	0.734715
AT5G10690	17.5598
AT5G11310	3.60217
AT5G12100	4.46695
AT5G13230	0.386012
AT5G13270	2.94088
AT5G13770	30.7365
AT5G14080	7.18938
AT5G14770	3.13836
AT5G14820	0.440096
AT5G15010	3.62864
AT5G15280	3.67032
AT5G15300	0.877661
AT5G15340	0.663543
AT5G15980	5.93525
AT5G16420	4.77672
AT5G16640	1.11036
AT5G16860	0.790999
AT5G18390	8.15996
AT5G18475	2.10629
AT5G18950	4.79455
AT5G19020	1.88139
AT5G24830	5.1047
AT5G25630	85.0454
AT5G27110	1.58308
AT5G27270	13.4252
AT5G27300	9.54603
AT5G28340	4.87484
AT5G28370	1.146
AT5G28380	0.719245
AT5G28460	6.79473
AT5G36300	0
AT5G37130	23.1448
AT5G37570	1.31617
AT5G38730	2.38612
AT5G39350	4.04258
AT5G39680	0.748653
AT5G39710	5.2878
AT5G39980	2.37892
AT5G40400	2.35833
AT5G40410	0.691477
AT5G41170	1.14447
AT5G42310	25.2645
AT5G42450	0.811564
AT5G43790	5.15675
AT5G43820	2.73287
AT5G44230	1.59963
AT5G46100	2.83469
AT5G46460	1.9826
AT5G46680	3.12066
AT5G47360	1.99041
AT5G47460	0.520934
AT5G48730	15.1579
AT5G48910	8.77839
AT5G50280	9.61239
AT5G50390	2.5699
AT5G50990	1.0179
AT5G52630	4.38399
AT5G52850	1.0534
AT5G55740	7.4119
AT5G55840	2.7361
AT5G56310	1.96264
AT5G57250	4.52879
AT5G58550	3.11524
AT5G59200	0.792578
AT5G59600	0.912235
AT5G59900	1.63322
AT5G60960	14.5492
AT5G61370	5.42347
AT5G61400	0.767405
AT5G61800	1.13207
AT5G61990	5.11754
AT5G62370	0.740026
AT5G64320	2.39662
AT5G65560	3.87692
AT5G65570	1.89945
AT5G65820	2.47029
AT5G66500	1.38661
AT5G66520	3.457
AT5G66631	1.16066
AT5G67570	20.7265
AT1G02110	7.86615
AT1G12810	68.2635
AT1G21320	1.09752
AT1G23720	0.0344064
AT1G31250	0.275048
AT1G31750	14.2344
AT1G61080	0
AT1G63830	64.7473
AT1G64450	2.77877
AT1G70990	0.0343801
AT2G16630	1.17277
AT2G24980	0
AT2G27380	0.011011
AT2G27390	0.600575
AT2G28440	3.05714
AT2G34670	0.787567
AT2G41420	83.2113
AT3G02670	0
AT3G06870	2.7205
AT3G09000	8.17003
AT3G20850	0
AT3G22070	1.3149
AT3G28550	0
AT3G49300	0.06626
AT3G49840	4.23455
AT3G49845	0
AT3G50580	0.0293499
AT3G51290	0.501489
AT3G54580	0
AT4G00890	0.623762
AT4G08370	0
AT4G08380	0
AT4G13390	0.265121
AT4G16140	3.41326
AT4G18570	15.0153
AT4G19200	512.645
AT4G27850	0.440056
AT5G06630	0.0176143
AT5G06640	0
AT5G07020	125.96
AT5G11990	1.4197
AT5G19810	1.25517
AT5G24316	0
AT5G26080	0
AT5G35190	0.025938
AT5G43770	0.040947
AT5G45350	509.002
AT5G49080	0.0250643
AT5G59170	1.86481
AT5G61090	0.147735
AT5G62640	21.7092
AT1G21620	0
AT1G22240	0.0815442
AT1G35730	0.0901313
AT1G35750	0.0303059
AT1G35850	0
AT1G72320	12.1664
AT1G78160	0.0241744
AT2G29140	23.0325
AT2G29190	22.0805
AT2G29200	6.26096
AT3G10360	15.0894
AT3G20250	52.3305
AT3G24270	0
AT4G08560	0
AT4G08840	0
AT4G25880	28.8914
AT5G09610	0.0310152
AT5G43090	0.0163789
AT5G43110	0
AT5G56510	0.0419168
AT5G59280	0.0275855
AT5G60110	0
AT5G60180	0.212339
AT1G53120	19.2379
AT3G11964	8.71662
AT3G23700	85.7555
AT1G01920	8.69424
AT1G24610	14.2301
AT2G05330	0
AT2G40450	0.0449912
AT3G03740	28.5343
AT3G56230	0.0950864
AT4G04090	0
AT5G21010	15.6801
AT1G01320	80.7528
AT1G04190	23.4751
AT1G22700	96.4585
AT1G33400	10.9479
AT1G56090	13.5836
AT1G64583	0.603242
AT1G76630	11.7405
AT1G77230	10.3116
AT1G78120	1.16281
AT2G31240	9.73444
AT2G39090	10.8307
AT2G42580	15.2562
AT3G14950	0
AT3G16760	21.0694
AT3G17670	16.7064
AT3G18420	35.361
AT3G49142	1.24546
AT3G52140	23.2494
AT3G58620	4.65827
AT4G08320	20.3653
AT4G30480	34.0204
AT4G32070	13.9858
AT4G37210	15.7584
AT5G10090	0.0953684
AT5G17270	8.23467
AT5G21990	32.3721
AT5G43120	0.0134724
AT5G63200	18.6915
AT5G65160	0.655461
AT1G09665	0
AT1G47370	0.387184
AT1G57670	0.021437
AT1G57830	0
AT1G57850	0.798285
AT1G60320	0
AT2G03030	0
AT2G03300	0
AT4G04110	0
AT5G38344	0.0215638
AT5G44910	3.36104
AT5G44920	1.52912
AT5G45000	1.46954
AT5G45220	0.0887872
AT5G19840	7.97694
AT1G01073	0
AT1G01115	0
AT1G01130	6.25906
AT1G01180	19.793
AT1G01240	95.7239
AT1G01305	0.0516095
AT1G01355	3.14365
AT1G01360	38.1848
AT1G01400	0
AT1G01430	30.134
AT1G01453	1.53432
AT1G01471	0
AT1G01500	29.8405
AT1G01690	3.04468
AT1G01695	0.174397
AT1G01725	89.7648
AT1G01730	52.9504
AT1G01770	20.0497
AT1G01810	0.874035
AT1G01840	1.09208
AT1G01990	26.292
AT1G02070	0.731707
AT1G02074	0
AT1G02136	0
AT1G02160	66.939
AT1G02290	8.0532
AT1G02320	0
AT1G02380	1.88851
AT1G02391	0
AT1G02470	40.1735
AT1G02475	128.511
AT1G02490	0
AT1G02540	0
AT1G02570	0
AT1G02575	0
AT1G02681	0.0597425
AT1G02700	1.79936
AT1G02770	1.71474
AT1G02813	0.679827
AT1G02816	16.8752
AT1G02870	21.7171
AT1G02960	30.0633
AT1G02965	0.190137
AT1G02990	9.88912
AT1G03022	0
AT1G03055	1.61611
AT1G03106	0.368991
AT1G03170	0.566502
AT1G03180	1.35577
AT1G03200	98.8384
AT1G03240	1.00451
AT1G03250	32.4149
AT1G03260	8.33025
AT1G03270	1.23131
AT1G03290	54.5523
AT1G03320	0.473377
AT1G03340	6.77947
AT1G03610	45.2672
AT1G03660	0.131031
AT1G03710	0.196727
AT1G03730	17.7961
AT1G03900	101.196
AT1G04000	13.7004
AT1G04030	4.65163
AT1G04090	0.214517
AT1G04171	0
AT1G04200	7.7956
AT1G04230	15.9403
AT1G04280	15.9299
AT1G04330	1.57553
AT1G04390	7.90146
AT1G04470	0.142066
AT1G04490	0.557777
AT1G04501	0
AT1G04520	1.31939
AT1G04530	40.9297
AT1G04630	32.7829
AT1G04650	0.934493
AT1G04670	0
AT1G04684	0
AT1G04890	0.0241891
AT1G04900	4.96526
AT1G04960	23.6363
AT1G04985	50.6844
AT1G05040	0.0704045
AT1G05060	51.4156
AT1G05061	0.155154
AT1G05070	29.8154
AT1G05085	0
AT1G05136	0
AT1G05205	23.4344
AT1G05210	2.14521
AT1G05220	0.314877
AT1G05291	0
AT1G05330	0.498644
AT1G05340	36.8546
AT1G05360	9.11252
AT1G05370	0.820352
AT1G05400	2.00555
AT1G05410	9.95384
AT1G05430	32.4815
AT1G05440	0.180131
AT1G05510	0
AT1G05540	2.89561
AT1G05550	0.280345
AT1G05575	26.9005
AT1G05577	0.0322028
AT1G05615	0
AT1G05730	1.90681
AT1G05740	0.154596
AT1G05780	15.5069
AT1G05860	11.3109
AT1G05870	35.0208
AT1G05894	0.320154
AT1G05920	0
AT1G05925	0
AT1G05930	0
AT1G05950	2.25805
AT1G05960	19.8821
AT1G05970	11.2993
AT1G06010	21.9331
AT1G06050	9.04026
AT1G06135	0
AT1G06137	0
AT1G06190	39.693
AT1G06200	90.1576
AT1G06240	10.5999
AT1G06320	0
AT1G06420	0.565544
AT1G06440	1.66881
AT1G06475	3.07073
AT1G06500	26.1001
AT1G06510	27.4461
AT1G06540	0.082512
AT1G06590	3.3344
AT1G06660	0.393092
AT1G06750	0.0655431
AT1G06810	0
AT1G06925	0
AT1G06930	0
AT1G06980	5.11946
AT1G07020	16.4473
AT1G07040	74.0242
AT1G07060	0.379995
AT1G07090	49.6581
AT1G07120	1.61227
AT1G07170	58.2518
AT1G07175	0.366542
AT1G07190	0
AT1G07220	12.4123
AT1G07280	116.085
AT1G07330	0.138886
AT1G07473	0.0907135
AT1G07476	0
AT1G07500	9.18403
AT1G07680	0
AT1G07690	0
AT1G07795	0.0406426
AT1G07860	0
AT1G07885	0
AT1G07901	26.3895
AT1G07970	6.53044
AT1G07985	0.745952
AT1G08030	20.2668
AT1G08032	0
AT1G08035	0.589866
AT1G08040	24.6943
AT1G08120	0
AT1G08125	22.3252
AT1G08165	6.49942
AT1G08180	13.0895
AT1G08220	7.40658
AT1G08300	2.90738
AT1G08390	8.70778
AT1G08430	0.0153767
AT1G08440	0
AT1G08480	91.3792
AT1G08530	15.5602
AT1G08580	37.1026
AT1G08640	96.7187
AT1G08760	11.989
AT1G08790	0
AT1G08985	0.399454
AT1G09026	0
AT1G09040	1.87608
AT1G09050	1.92035
AT1G09157	0.0401115
AT1G09176	0.822918
AT1G09195	12.5259
AT1G09245	0
AT1G09280	16.0012
AT1G09290	12.5129
AT1G09310	880.522
AT1G09330	47.2713
AT1G09340	230.618
AT1G09470	0.649567
AT1G09483	0.457347
AT1G09520	15.2632
AT1G09575	1.02173
AT1G09610	0.493737
AT1G09645	49.976
AT1G09810	9.28081
AT1G09812	0.644032
AT1G09980	13.6141
AT1G09995	8.3118
AT1G10000	1.19035
AT1G10020	12.6451
AT1G10040	4.91318
AT1G10090	41.0282
AT1G10100	0.91223
AT1G10140	58.3942
AT1G10150	20.7519
AT1G10155	10.0927
AT1G10180	9.17018
AT1G10190	0
AT1G10220	0.0357357
AT1G10280	4.51956
AT1G10380	6.77614
AT1G10385	0
AT1G10410	31.5558
AT1G10417	0.983882
AT1G10455	0
AT1G10490	7.69138
AT1G10522	17.8882
AT1G10530	0.535485
AT1G10652	0
AT1G10660	41.0308
AT1G10690	5.47077
AT1G10710	0.285205
AT1G10800	0.400718
AT1G10820	18.7125
AT1G10880	0.0116741
AT1G10980	0.0133177
AT1G10990	2.30287
AT1G11060	7.77649
AT1G11110	0
AT1G11112	0.306585
AT1G11120	1.20516
AT1G11125	0.343017
AT1G11145	0
AT1G11170	9.57541
AT1G11175	96.6807
AT1G11200	19.32
AT1G11210	142.518
AT1G11220	1.60173
AT1G11230	0
AT1G11240	36.621
AT1G11320	2.9648
AT1G11380	17.3241
AT1G11400	14.6601
AT1G11440	17.4392
AT1G11470	0
AT1G11482	0.0946093
AT1G11500	0.884696
AT1G11540	0.173223
AT1G11655	0
AT1G11684	0
AT1G11690	0.19368
AT1G11700	83.1205
AT1G11806	0
AT1G11880	5.02613
AT1G11905	12.6944
AT1G11915	0.416199
AT1G11940	3.20198
AT1G11970	0
AT1G12020	11.3259
AT1G12030	0.843995
AT1G12064	0
AT1G12080	12.4389
AT1G12120	38.4138
AT1G12150	2.47554
AT1G12180	0
AT1G12211	0.208245
AT1G12320	17.955
AT1G12330	6.73343
AT1G12380	1.66905
AT1G12400	26.2583
AT1G12411	0
AT1G12423	0
AT1G12450	8.93609
AT1G12451	0
AT1G12530	25.7329
AT1G12600	0.120136
AT1G12775	1.77429
AT1G12790	7.7782
AT1G12805	0.293004
AT1G12845	11.8624
AT1G12938	0
AT1G13000	24.8971
AT1G13050	3.53282
AT1G13145	17.298
AT1G13310	0.0173263
AT1G13340	6.65427
AT1G13360	168.965
AT1G13380	33.0048
AT1G13390	179.023
AT1G13470	26.6636
AT1G13480	0
AT1G13485	0
AT1G13490	0
AT1G13500	0
AT1G13510	0
AT1G13520	0.0419672
AT1G13530	0.109515
AT1G13540	0.103143
AT1G13550	0.12415
AT1G13605	0
AT1G13610	0.0963961
AT1G13620	0
AT1G13650	4.09868
AT1G13670	0.408857
AT1G13740	11.0532
AT1G13760	0
AT1G13770	15.0138
AT1G13810	7.1121
AT1G13940	9.98681
AT1G13970	3.81929
AT1G13990	141.027
AT1G14048	0
AT1G14180	1.36206
AT1G14182	0.305814
AT1G14225	0
AT1G14300	11.4807
AT1G14345	48.3571
AT1G14455	1.5487
AT1G14549	0
AT1G14590	11.0927
AT1G14630	1.6478
AT1G14642	3.58487
AT1G14680	1.56105
AT1G14688	0.131986
AT1G14740	48.1456
AT1G14760	0.312922
AT1G14770	4.63299
AT1G14780	0.447001
AT1G14800	0.093316
AT1G14990	18.5823
AT1G15010	11.9946
AT1G15030	33.4547
AT1G15045	0
AT1G15060	15.2485
AT1G15190	1.16321
AT1G15215	16.2449
AT1G15230	38.971
AT1G15260	46.5872
AT1G15320	0.033485
AT1G15350	62.6776
AT1G15370	43.1077
AT1G15385	0.0644415
AT1G15400	104.772
AT1G15415	0.82545
AT1G15430	10.015
AT1G15600	0
AT1G15610	0.0377974
AT1G15620	0.0930417
AT1G15630	0.0235369
AT1G15640	0
AT1G15760	0.879703
AT1G15770	0
AT1G15772	0.229832
AT1G15780	19.4151
AT1G15790	24.7948
AT1G15800	14.5535
AT1G15830	3.37062
AT1G15840	0.177245
AT1G15860	36.3492
AT1G15900	3.73983
AT1G16000	18.8571
AT1G16020	11.1874
AT1G16022	0.504595
AT1G16025	0.643166
AT1G16080	48.7959
AT1G16170	19.8781
AT1G16210	81.0708
AT1G16290	0
AT1G16320	74.5217
AT1G16500	13.133
AT1G16515	24.6779
AT1G16520	8.99473
AT1G16630	0.423015
AT1G16635	0.125904
AT1G16650	9.25394
AT1G16720	67.0361
AT1G16730	13.3897
AT1G16750	7.01368
AT1G16770	0.38015
AT1G16810	168.216
AT1G16825	9.82828
AT1G16840	82.364
AT1G16850	95.8734
AT1G16858	7.7809
AT1G16910	0
AT1G16916	30.7792
AT1G16950	0
AT1G16960	17.7095
AT1G17030	0.10557
AT1G17080	133.217
AT1G17090	4.82158
AT1G17145	32.1422
AT1G17147	12.623
AT1G17285	0.445103
AT1G17300	0.119051
AT1G17380	11.5192
AT1G17390	0
AT1G17400	0.444551
AT1G17455	20.568
AT1G17490	64.4677
AT1G17510	15.9938
AT1G17620	26.0674
AT1G17665	39.9979
AT1G17744	0.631
AT1G17780	37.0632
AT1G17820	7.97844
AT1G17830	2.66969
AT1G17850	7.88465
AT1G17930	8.51318
AT1G17940	23.4672
AT1G18000	12.4094
AT1G18010	21.4098
AT1G18060	58.755
AT1G18180	1.92824
AT1G18220	0
AT1G18265	10.7501
AT1G18290	0
AT1G18420	0.375416
AT1G18486	0
AT1G18510	0
AT1G18620	12.3709
AT1G18740	53.0598
AT1G18745	15.7434
AT1G18850	8.94851
AT1G18871	0
AT1G18930	0
AT1G18990	0.303236
AT1G19010	6.49718
AT1G19020	42.9468
AT1G19060	0.0327578
AT1G19086	0
AT1G19130	66.7737
AT1G19140	18.6475
AT1G19240	19.1992
AT1G19330	23.0775
AT1G19360	22.4004
AT1G19370	17.0951
AT1G19380	17.1793
AT1G19394	42.3522
AT1G19396	41.5094
AT1G19397	38.1268
AT1G19400	75.4159
AT1G19410	0
AT1G19500	0.162995
AT1G19530	8.57367
AT1G19620	0.785578
AT1G19690	14.3955
AT1G19835	26.118
AT1G19960	453.273
AT1G19990	6.0945
AT1G20070	14.6333
AT1G20100	76.1823
AT1G20180	0.0163543
AT1G20225	67.9311
AT1G20240	0
AT1G20290	0
AT1G20310	0.818836
AT1G20405	0
AT1G20410	10.1155
AT1G20430	48.7293
AT1G20460	20.766
AT1G20520	0
AT1G20530	0.712639
AT1G20680	0.0797191
AT1G20690	2.66121
AT1G20740	0
AT1G20770	37.1919
AT1G20816	11.9084
AT1G20830	17.5054
AT1G20870	0.187905
AT1G20875	0
AT1G20890	16.5364
AT1G20967	0
AT1G21010	13.4703
AT1G21020	0
AT1G21050	12.3462
AT1G21060	3.28188
AT1G21065	208.298
AT1G21170	9.07184
AT1G21280	7.55282
AT1G21281	0
AT1G21286	0
AT1G21323	0
AT1G21327	0
AT1G21330	0
AT1G21350	21.9278
AT1G21360	0.864607
AT1G21370	11.7411
AT1G21395	0.094657
AT1G21475	0
AT1G21490	0
AT1G21500	130.178
AT1G21510	1.85099
AT1G21520	58.6617
AT1G21525	1.25362
AT1G21529	1.88223
AT1G21560	14.3142
AT1G21722	0.0391859
AT1G21738	0
AT1G21770	290.002
AT1G21790	19.1244
AT1G21810	0.266135
AT1G21830	19.3348
AT1G21930	42.1568
AT1G21940	0
AT1G21950	0
AT1G21975	0
AT1G22010	0
AT1G22030	4.24977
AT1G22060	9.06702
AT1G22065	4.57584
AT1G22067	0
AT1G22080	0
AT1G22100	0.0171765
AT1G22120	0.0162212
AT1G22140	105.74
AT1G22200	32.7944
AT1G22230	0.995257
AT1G22250	5.98058
AT1G22270	32.0938
AT1G22470	0
AT1G22520	32.4273
AT1G22600	0.148708
AT1G22630	134.35
AT1G22651	0
AT1G22680	0.0540265
AT1G22750	59.6778
AT1G22767	0
AT1G22790	23.6806
AT1G22850	83.955
AT1G22882	15.0037
AT1G22885	45.0911
AT1G22890	29.3866
AT1G22970	20.9923
AT1G22980	0.153598
AT1G23052	25.0063
AT1G23060	3.96136
AT1G23070	0.0856251
AT1G23074	0
AT1G23110	13.8172
AT1G23149	2.08303
AT1G23150	2.08303
AT1G23170	1.28814
AT1G23201	0
AT1G23270	0
AT1G23330	9.45089
AT1G23340	1.38576
AT1G23400	34.191
AT1G23510	0.0267307
AT1G23520	0
AT1G23530	3.34107
AT1G23560	0.631306
AT1G23570	0.122176
AT1G23580	0.027489
AT1G23590	0
AT1G23600	0.0220866
AT1G23610	0
AT1G23620	0
AT1G23640	0
AT1G23650	0
AT1G23660	0.0325768
AT1G23670	0
AT1G23680	0
AT1G23690	0
AT1G23710	28.7249
AT1G23724	0
AT1G23790	0.364192
AT1G23830	6.99832
AT1G23840	8.80627
AT1G23850	5.18947
AT1G23910	0
AT1G23930	0
AT1G23950	37.2109
AT1G23960	67.5507
AT1G23965	0.49109
AT1G23970	13.4598
AT1G24010	0
AT1G24050	78.4727
AT1G24060	0
AT1G24095	1.48557
AT1G24145	32.2849
AT1G24160	70.4891
AT1G24212	0
AT1G24256	0
AT1G24265	7.61683
AT1G24267	30.635
AT1G24270	6.10971
AT1G24310	12.354
AT1G24350	30.0342
AT1G24370	0.0628751
AT1G24380	0.0627242
AT1G24388	0
AT1G24390	0
AT1G24405	0.50266
AT1G24480	0.0999955
AT1G24560	22.059
AT1G24570	0.183592
AT1G24575	104.498
AT1G24600	7.62256
AT1G24657	0
AT1G24686	0
AT1G24706	14.2149
AT1G24822	0.14499
AT1G24851	1.45979
AT1G24938	0
AT1G24996	148.157
AT1G25025	0.155693
AT1G25097	0.14499
AT1G25112	0.155693
AT1G25275	498.745
AT1G25370	10.4664
AT1G25400	10.9959
AT1G25420	30.1577
AT1G25422	2.07694
AT1G25472	5.14182
AT1G25480	17.362
AT1G25520	57.6636
AT1G25988	0
AT1G26090	15.4239
AT1G26110	101.836
AT1G26140	0.200107
AT1G26180	17.743
AT1G26210	12.8629
AT1G26290	0.855652
AT1G26330	0.155647
AT1G26350	0
AT1G26355	0
AT1G26470	37.7279
AT1G26530	0.94716
AT1G26620	8.41253
AT1G26650	19.605
AT1G26665	94.9563
AT1G26710	0.305187
AT1G26720	0.0644415
AT1G26750	15.6218
AT1G26771	0
AT1G26773	0
AT1G26798	0
AT1G26799	0
AT1G26860	0
AT1G26890	0.21105
AT1G26911	1.32705
AT1G26916	0
AT1G26920	89.1034
AT1G26921	0
AT1G26945	8.2378
AT1G26950	0
AT1G26976	0
AT1G27020	114.159
AT1G27030	26.4167
AT1G27100	54.068
AT1G27110	1.04043
AT1G27150	31.273
AT1G27200	58.8636
AT1G27210	6.03137
AT1G27213	0
AT1G27290	127.755
AT1G27300	60.5374
AT1G27330	105.894
AT1G27350	92.2253
AT1G27385	44.357
AT1G27435	46.2955
AT1G27461	0.038907
AT1G27510	27.1745
AT1G27530	149.526
AT1G27610	0
AT1G27640	0.324713
AT1G27670	2.60783
AT1G27690	10.5006
AT1G27700	9.48602
AT1G27790	0
AT1G27800	0
AT1G27810	0
AT1G27860	0.0301181
AT1G27870	0
AT1G27930	41.3663
AT1G27960	2.65698
AT1G27990	0
AT1G28002	0
AT1G28007	0
AT1G28070	21.0874
AT1G28080	0.251283
AT1G28100	9.89976
AT1G28120	41.3588
AT1G28135	0.122039
AT1G28150	97.7708
AT1G28190	23.2633
AT1G28240	22.2589
AT1G28250	32.5855
AT1G28260	21.0773
AT1G28281	1.52741
AT1G28304	0
AT1G28307	0
AT1G28327	0.0194708
AT1G28375	0.22671
AT1G28380	46.9833
AT1G28395	13.2373
AT1G28465	0
AT1G28500	0.0281787
AT1G28510	16.4795
AT1G28520	66.9337
AT1G28530	2.36097
AT1G28540	49.6525
AT1G28630	0
AT1G28695	0
AT1G28700	0.801596
AT1G28710	5.65221
AT1G28760	5.15914
AT1G29010	0
AT1G29040	20.2773
AT1G29041	0
AT1G29050	33.9464
AT1G29060	21.2779
AT1G29075	0
AT1G29190	0
AT1G29195	2.94819
AT1G29200	0.166932
AT1G29240	9.92868
AT1G29250	44.2471
AT1G29270	0.368524
AT1G29290	0.451038
AT1G29350	20.5718
AT1G29355	0
AT1G29465	43.1319
AT1G29480	0
AT1G29530	15.3622
AT1G29540	0.113903
AT1G29560	4.81574
AT1G29580	0
AT1G29620	0
AT1G29640	3.2719
AT1G29680	0.530813
AT1G29700	45.6056
AT1G29760	16.3991
AT1G29790	20.7792
AT1G29820	12.2269
AT1G29830	0.242057
AT1G29951	6.20423
AT1G29952	2.29157
AT1G29980	2.23247
AT1G30016	0
AT1G30020	2.44536
AT1G30050	0.0335682
AT1G30130	15.6771
AT1G30135	4.88499
AT1G30140	0
AT1G30160	2.5047
AT1G30170	0.0192379
AT1G30190	4.81297
AT1G30250	202.194
AT1G30260	71.7982
AT1G30475	15.5298
AT1G30515	0.324016
AT1G30580	117.764
AT1G30750	0.165901
AT1G30755	12.2516
AT1G30757	9.54961
AT1G30800	0
AT1G30814	0
AT1G30845	6.99754
AT1G30850	0
AT1G30880	204.095
AT1G30921	0
AT1G30945	0
AT1G30975	0
AT1G31010	5.68666
AT1G31093	0
AT1G31130	100.209
AT1G31150	6.51508
AT1G31175	10.1086
AT1G31240	2.0015
AT1G31270	0
AT1G31300	26.4682
AT1G31319	0
AT1G31335	15.2894
AT1G31370	0
AT1G31380	0
AT1G31460	5.16073
AT1G31520	0
AT1G31620	0
AT1G31720	0.655805
AT1G31835	10.3105
AT1G31870	15.3156
AT1G31875	0
AT1G31940	33.1265
AT1G31960	0
AT1G31983	0.032008
AT1G31990	0.0209092
AT1G32000	0
AT1G32030	0
AT1G32040	0
AT1G32049	0
AT1G32110	0
AT1G32120	2.48641
AT1G32160	83.4984
AT1G32190	4.30028
AT1G32220	46.8544
AT1G32225	0.0594175
AT1G32260	17.3097
AT1G32290	0
AT1G32310	19.3938
AT1G32337	0
AT1G32390	0.0542195
AT1G32460	92.0007
AT1G32520	32.902
AT1G32570	0.288914
AT1G32583	3.08833
AT1G32630	14.5627
AT1G32650	0
AT1G32670	0
AT1G32680	0
AT1G32690	2.37295
AT1G32720	0
AT1G32730	2.49233
AT1G32810	16.6462
AT1G32830	0.0141068
AT1G32920	210.292
AT1G32928	16.4726
AT1G32975	0
AT1G33050	58.1202
AT1G33055	1.00518
AT1G33102	11.1035
AT1G33135	0
AT1G33230	38.2577
AT1G33265	21.7157
AT1G33300	0
AT1G33410	8.72904
AT1G33490	62.0119
AT1G33500	0
AT1G33510	0.074289
AT1G33550	0
AT1G33612	0.161791
AT1G33700	1.44721
AT1G33709	0
AT1G33710	0
AT1G33800	1.17547
AT1G33810	92.2943
AT1G33820	0
AT1G33840	0.0796565
AT1G33860	0
AT1G33925	0
AT1G33940	0
AT1G34010	10.9746
AT1G34041	0
AT1G34042	0
AT1G34044	3.35603
AT1G34070	0
AT1G34095	1.23419
AT1G34220	21.1179
AT1G34230	0
AT1G34245	0.384408
AT1G34250	0
AT1G34280	0
AT1G34281	0
AT1G34315	12.5992
AT1G34320	41.4355
AT1G34350	11.496
AT1G34392	0
AT1G34400	0
AT1G34419	0
AT1G34440	0.0714715
AT1G34560	0.0548015
AT1G34570	36.1195
AT1G34590	0
AT1G34630	9.75668
AT1G34640	15.4604
AT1G34710	0
AT1G34720	0
AT1G34730	0
AT1G34910	0
AT1G35030	0
AT1G35040	0
AT1G35080	0
AT1G35100	0
AT1G35120	0.12749
AT1G35143	0
AT1G35170	0
AT1G35180	0.948987
AT1G35181	0
AT1G35183	0
AT1G35186	0.0177194
AT1G35210	10.2993
AT1G35220	6.22485
AT1G35242	0
AT1G35270	0
AT1G35320	4.88141
AT1G35333	0
AT1G35365	0
AT1G35375	0
AT1G35400	0
AT1G35410	0
AT1G35430	18.7064
AT1G35450	0
AT1G35461	0
AT1G35500	0
AT1G35570	0
AT1G35612	70.4839
AT1G35614	0
AT1G35617	0
AT1G35640	0
AT1G35660	4.25511
AT1G35663	0
AT1G35690	0
AT1G35780	12.1378
AT1G35820	0
AT1G35880	0
AT1G35890	0
AT1G35900	0
AT1G35980	0
AT1G36020	0.22788
AT1G36050	23.4303
AT1G36080	0
AT1G36095	0
AT1G36140	0
AT1G36230	0
AT1G36272	1.52749
AT1G36310	26.0358
AT1G36320	91.4973
AT1G36395	0
AT1G36400	0
AT1G36440	0
AT1G36441	0
AT1G36445	0
AT1G36490	0
AT1G36495	0
AT1G36510	0
AT1G36595	0
AT1G36640	0
AT1G36660	0
AT1G36670	0
AT1G36700	0
AT1G36732	45.9248
AT1G36745	0
AT1G36756	0
AT1G36763	0
AT1G36810	0
AT1G36880	0
AT1G36920	0.588722
AT1G36922	0.703515
AT1G36925	0
AT1G36940	1.9486
AT1G36942	0
AT1G36960	0
AT1G36970	0
AT1G36980	143.266
AT1G36990	13.3279
AT1G37000	0
AT1G37007	0
AT1G37010	0
AT1G37015	0
AT1G37037	0
AT1G37045	0
AT1G37050	0
AT1G37113	0
AT1G37162	0
AT1G37190	0
AT1G37275	0
AT1G37603	0
AT1G37933	0
AT1G37999	0.0115692
AT1G38131	6.16627
AT1G38176	0
AT1G38194	0
AT1G38212	0
AT1G38250	0
AT1G38280	0
AT1G38320	0
AT1G38380	0
AT1G38390	0
AT1G38410	0.0223348
AT1G38550	0
AT1G38630	0
AT1G38790	0
AT1G38950	0
AT1G39350	0
AT1G39430	0
AT1G40069	0
AT1G40072	0.0305845
AT1G40076	0
AT1G40078	0
AT1G40079	0
AT1G40080	0
AT1G40081	0
AT1G40083	0
AT1G40084	0
AT1G40087	0
AT1G40099	0
AT1G40103	0
AT1G40104	0
AT1G40106	0
AT1G40115	0.149771
AT1G40119	0
AT1G40121	0.141434
AT1G40125	0.075158
AT1G40129	0
AT1G40130	0
AT1G40133	0
AT1G40139	0
AT1G40230	0
AT1G40310	0
AT1G40390	0
AT1G41650	0
AT1G41680	0.075982
AT1G41720	0
AT1G41723	0
AT1G41726	0
AT1G41750	0
AT1G41770	0
AT1G41810	0
AT1G41820	0
AT1G41855	0
AT1G41860	0
AT1G41870	0
AT1G41875	0
AT1G41920	0
AT1G42040	0
AT1G42050	0.0134651
AT1G42080	0
AT1G42160	0
AT1G42190	0
AT1G42230	0
AT1G42240	0.0433625
AT1G42260	0
AT1G42270	0
AT1G42300	0
AT1G42310	0
AT1G42360	0
AT1G42367	0
AT1G42377	0
AT1G42385	0
AT1G42393	0
AT1G42396	0
AT1G42400	0
AT1G42420	0
AT1G42430	15.9794
AT1G42480	24.3922
AT1G42515	0
AT1G42570	0
AT1G42580	0
AT1G42590	0
AT1G42602	0
AT1G42610	0
AT1G42635	0
AT1G42650	0
AT1G42690	0
AT1G42699	0
AT1G42700	0
AT1G42710	0
AT1G42740	0
AT1G42745	0
AT1G42960	180.619
AT1G43005	0
AT1G43020	0
AT1G43145	0
AT1G43171	0.0337694
AT1G43200	0
AT1G43205	0
AT1G43220	0
AT1G43230	0.19398
AT1G43245	7.18651
AT1G43290	0
AT1G43320	0
AT1G43415	0
AT1G43570	0
AT1G43580	21.6878
AT1G43590	5.04256
AT1G43624	0
AT1G43630	0
AT1G43660	0
AT1G43675	11.0768
AT1G43680	0.0786185
AT1G43720	0
AT1G43722	0
AT1G43730	0
AT1G43760	0
AT1G43777	0
AT1G43790	8.16585
AT1G43810	0.104123
AT1G43845	0
AT1G43870	0
AT1G43897	0.0597425
AT1G43940	0
AT1G43970	0
AT1G43997	0
AT1G44000	35.4984
AT1G44010	0
AT1G44075	0
AT1G44094	0
AT1G44140	0
AT1G44150	0
AT1G44414	4.59214
AT1G44608	0.133533
AT1G44641	0
AT1G44674	0
AT1G44707	0
AT1G44740	0.28694
AT1G44780	5.86778
AT1G44850	0
AT1G44870	0.189443
AT1G44875	0
AT1G44890	4.96886
AT1G44920	63.7492
AT1G44941	0
AT1G44960	21.4332
AT1G44990	0
AT1G45010	6.00288
AT1G45035	0
AT1G45040	0
AT1G45080	0
AT1G45150	16.817
AT1G45163	8.28238
AT1G45165	62.8505
AT1G45190	0
AT1G45229	7.612
AT1G45233	8.53011
AT1G45248	14.1875
AT1G45545	1.48664
AT1G45688	26.775
AT1G46048	0
AT1G46336	0
AT1G46696	0.0138169
AT1G47265	0
AT1G47280	0.115083
AT1G47310	22.8441
AT1G47320	0
AT1G47330	24.6118
AT1G47389	0
AT1G47395	19.0266
AT1G47400	15.4144
AT1G47410	4.59872
AT1G47420	124.395
AT1G47430	0
AT1G47450	0
AT1G47470	0
AT1G47495	0
AT1G47550	31.4041
AT1G47560	1.55363
AT1G47603	0.63906
AT1G47606	0
AT1G47625	0
AT1G47640	31.4724
AT1G47660	0
AT1G47680	0
AT1G47690	0
AT1G47700	0
AT1G47720	10.7144
AT1G47740	21.3545
AT1G47770	0
AT1G47783	0
AT1G47813	0.886875
AT1G47820	22.8283
AT1G47900	4.98857
AT1G47940	0
AT1G47946	0
AT1G47970	211.053
AT1G47980	0.834929
AT1G48070	0
AT1G48095	0
AT1G48110	21.7703
AT1G48145	0.208245
AT1G48170	18.4626
AT1G48180	0
AT1G48190	0
AT1G48200	14.4634
AT1G48250	0
AT1G48290	0.0367183
AT1G48300	484.917
AT1G48325	0
AT1G48330	15.6305
AT1G48340	0
AT1G48360	8.46185
AT1G48405	0.0583085
AT1G48440	134.09
AT1G48450	91.8546
AT1G48460	11.3425
AT1G48500	1.00873
AT1G48530	0.180717
AT1G48560	2.97539
AT1G48580	0.666647
AT1G48598	11.5444
AT1G48720	1.09074
AT1G48730	0
AT1G48740	0.0324652
AT1G48770	8.28683
AT1G48780	7.46522
AT1G48840	12.1447
AT1G48880	2.89116
AT1G48912	0
AT1G48950	8.60422
AT1G48953	0
AT1G48980	0.0798541
AT1G49000	3.6595
AT1G49032	116.323
AT1G49060	0
AT1G49080	0.190201
AT1G49110	0
AT1G49150	0.455688
AT1G49170	20.493
AT1G49245	24.8554
AT1G49260	0
AT1G49290	0.0520634
AT1G49310	35.2717
AT1G49370	1.59062
AT1G49470	52.8269
AT1G49500	195.516
AT1G49640	0.0208878
AT1G49680	0
AT1G49700	2.59978
AT1G49800	0.054723
AT1G49832	5.01813
AT1G49840	4.67556
AT1G49870	0.470649
AT1G49890	8.31477
AT1G49930	0
AT1G49938	0
AT1G49975	82.7464
AT1G49990	2.84551
AT1G50020	141.687
AT1G50040	1.42345
AT1G50080	0
AT1G50120	12.4346
AT1G50220	0
AT1G50290	16.893
AT1G50350	0.443752
AT1G50450	25.3375
AT1G50470	0
AT1G50530	0
AT1G50603	0
AT1G50659	0.060804
AT1G50690	0
AT1G50691	0
AT1G50710	9.18805
AT1G50730	14.5053
AT1G50732	27.4856
AT1G50740	47.0974
AT1G50750	1.88202
AT1G50760	0
AT1G50770	0.0373773
AT1G50790	0.530974
AT1G50800	0
AT1G50820	0
AT1G50830	0.357542
AT1G50890	2.01877
AT1G50900	117.454
AT1G50910	2.70114
AT1G50930	0.0338478
AT1G50954	0
AT1G51000	0
AT1G51010	0
AT1G51020	0
AT1G51030	0.0685445
AT1G51035	0
AT1G51050	0
AT1G51055	0.0689635
AT1G51085	0
AT1G51100	27.2486
AT1G51130	2.84211
AT1G51172	0
AT1G51230	0
AT1G51240	0
AT1G51250	0.509977
AT1G51355	1.95289
AT1G51360	20.0946
AT1G51402	4.10806
AT1G51430	41.677
AT1G51520	3.56246
AT1G51560	30.6123
AT1G51630	22.5007
AT1G51670	0.410374
AT1G51745	6.57067
AT1G51770	0.0195406
AT1G51823	0
AT1G51900	0
AT1G51920	0.253608
AT1G51970	0
AT1G52087	0
AT1G52140	12.1562
AT1G52155	5.9962
AT1G52220	340.743
AT1G52270	6.8532
AT1G52315	1.26777
AT1G52320	20.652
AT1G52325	0
AT1G52330	0.278618
AT1G52342	31.6712
AT1G52343	0
AT1G52390	0
AT1G52415	0
AT1G52440	0
AT1G52470	0
AT1G52550	11.9757
AT1G52565	1.64393
AT1G52590	59.9555
AT1G52615	0.0180042
AT1G52630	6.79287
AT1G52720	30.0845
AT1G52780	11.4417
AT1G52825	19.2762
AT1G52827	23.4042
AT1G52840	0
AT1G52855	10.1397
AT1G52905	31.9808
AT1G52910	0.529222
AT1G52970	0.814125
AT1G53035	32.2549
AT1G53039	0
AT1G53040	13.6861
AT1G53110	11.799
AT1G53180	3.7244
AT1G53200	5.22671
AT1G53250	4.18363
AT1G53265	0
AT1G53285	0
AT1G53345	2.70598
AT1G53366	0
AT1G53380	16.1579
AT1G53400	81.3513
AT1G53450	15.7116
AT1G53460	17.757
AT1G53480	6.31321
AT1G53541	0
AT1G53542	2.62591
AT1G53543	0
AT1G53560	67.8433
AT1G53610	0
AT1G53620	0
AT1G53625	0.800793
AT1G53630	0
AT1G53633	6.66225
AT1G53640	0
AT1G53705	0
AT1G53760	14.6791
AT1G53770	7.25153
AT1G53785	91.4437
AT1G53800	33.0734
AT1G53870	138.739
AT1G53887	21.9026
AT1G53935	0
AT1G53970	0
AT1G54095	0.56944
AT1G54120	2.45096
AT1G54180	2.50602
AT1G54200	4.44198
AT1G54217	5.27205
AT1G54300	0
AT1G54310	12.7996
AT1G54360	22.2432
AT1G54385	0.489526
AT1G54420	0
AT1G54430	0
AT1G54460	23.1369
AT1G54470	0.0080497
AT1G54520	93.732
AT1G54540	0.0632146
AT1G54575	260.228
AT1G54600	0
AT1G54680	9.26436
AT1G54700	0
AT1G54750	0.116185
AT1G54770	21.5989
AT1G54840	0.133078
AT1G54860	0
AT1G54880	0
AT1G54920	29.6672
AT1G54923	0.979592
AT1G54926	1.77066
AT1G54950	0
AT1G54955	0
AT1G54985	0
AT1G54990	32.3038
AT1G55045	0
AT1G55050	0.618305
AT1G55152	57.1573
AT1G55160	26.0684
AT1G55170	10.3054
AT1G55175	0.196833
AT1G55207	0
AT1G55220	0
AT1G55221	0
AT1G55230	0
AT1G55240	0
AT1G55265	114.846
AT1G55280	18.7431
AT1G55325	7.98615
AT1G55340	36.5216
AT1G55360	53.7176
AT1G55365	2.54909
AT1G55400	0
AT1G55475	10.543
AT1G55480	80.2689
AT1G55500	21.6583
AT1G55535	10.8648
AT1G55546	0
AT1G55604	0
AT1G55615	0
AT1G55675	81.3839
AT1G55710	0
AT1G55790	0.0455037
AT1G55800	0.248145
AT1G55915	3.64072
AT1G55928	0
AT1G55950	0.481915
AT1G55980	3.47073
AT1G56020	2.10273
AT1G56060	0.985255
AT1G56080	1.63682
AT1G56085	0
AT1G56180	19.5561
AT1G56230	26.8263
AT1G56260	7.13994
AT1G56270	0
AT1G56320	0.72205
AT1G56415	0
AT1G56418	0
AT1G56420	8.01066
AT1G56423	12.5819
AT1G56555	0.69925
AT1G56580	63.3188
AT1G56605	0.061581
AT1G56660	46.0521
AT1G57565	0
AT1G57610	21.4428
AT1G57613	0
AT1G57680	58.5608
AT1G57760	0
AT1G57835	0
AT1G57906	0.0402684
AT1G58070	1.00617
AT1G58120	0.135941
AT1G58122	0.135941
AT1G58150	5.36965
AT1G58225	13.6583
AT1G58235	61.9838
AT1G58242	0
AT1G58280	18.2127
AT1G58350	17.671
AT1G58420	2.56112
AT1G58460	0.056066
AT1G58520	7.72509
AT1G58643	0.0221369
AT1G58766	0
AT1G58808	0
AT1G58936	0.0221369
AT1G59077	0
AT1G59171	0.0278789
AT1G59312	0.0221369
AT1G59510	3.71113
AT1G59520	21.8528
AT1G59535	0
AT1G59690	0
AT1G59710	21.4918
AT1G59722	0
AT1G59835	0
AT1G59850	4.52488
AT1G59865	0.179784
AT1G59885	0.088885
AT1G59920	6.75338
AT1G60010	110.888
AT1G60060	6.85083
AT1G60180	0
AT1G60460	0.567644
AT1G60640	22.4496
AT1G60720	0.032487
AT1G60783	0
AT1G60790	9.12268
AT1G60870	112.887
AT1G61030	9.81113
AT1G61065	14.9979
AT1G61090	0.0410184
AT1G61093	0.0745
AT1G61095	0.0817469
AT1G61097	0.0435158
AT1G61165	0
AT1G61170	4.37887
AT1G61240	9.63003
AT1G61255	0.962307
AT1G61260	7.29026
AT1G61353	0
AT1G61415	0.622519
AT1G61450	0.941087
AT1G61600	11.2501
AT1G61667	27.0087
AT1G61740	115.028
AT1G61920	0
AT1G61930	1.7614
AT1G62000	0.077814
AT1G62045	3.32266
AT1G62055	0
AT1G62060	0.11156
AT1G62070	0
AT1G62080	0.119356
AT1G62181	0
AT1G62190	0
AT1G62210	0
AT1G62214	0
AT1G62220	0
AT1G62225	0
AT1G62230	0.12306
AT1G62240	0.119708
AT1G62250	29.5181
AT1G62301	0
AT1G62305	5.19666
AT1G62330	18.6805
AT1G62333	0.459259
AT1G62420	1.01183
AT1G62520	0.779798
AT1G62530	0.0237413
AT1G62550	0
AT1G62690	0.210389
AT1G62730	3.95667
AT1G62780	123.328
AT1G62840	9.09711
AT1G62863	0
AT1G62870	0.985939
AT1G62886	1.45756
AT1G62890	0
AT1G62920	3.90401
AT1G62935	0
AT1G62978	0
AT1G62981	0.190314
AT1G63055	0.184262
AT1G63057	0
AT1G63060	0.0420495
AT1G63105	0.097181
AT1G63190	0
AT1G63200	0
AT1G63205	0
AT1G63206	0.0317354
AT1G63240	16.3835
AT1G63310	7.71598
AT1G63410	0
AT1G63420	9.83441
AT1G63520	0.244282
AT1G63530	6.5275
AT1G63610	33.2921
AT1G63670	15.1141
AT1G63820	0.350552
AT1G63855	13.8071
AT1G63930	0.0336654
AT1G63960	0.280564
AT1G64050	17.6392
AT1G64065	11.701
AT1G64080	3.89432
AT1G64130	0
AT1G64142	44.2499
AT1G64150	16.9531
AT1G64340	0
AT1G64355	61.8773
AT1G64360	790.056
AT1G64370	3293.22
AT1G64385	27.7475
AT1G64405	0.828711
AT1G64410	0
AT1G64430	31.4711
AT1G64490	15.5629
AT1G64560	10.3203
AT1G64561	6.41383
AT1G64570	11.2111
AT1G64572	22.4864
AT1G64600	5.40332
AT1G64628	7.37795
AT1G64650	33.4391
AT1G64680	137.539
AT1G64690	4.51122
AT1G64700	3.12231
AT1G64800	0.115615
AT1G64870	0
AT1G64960	4.80909
AT1G64980	28.1943
AT1G64990	23.2419
AT1G65000	19.7921
AT1G65020	19.7662
AT1G65032	16.985
AT1G65090	0
AT1G65210	0
AT1G65230	89.6688
AT1G65270	60.4599
AT1G65295	39.981
AT1G65342	0.122842
AT1G65346	0.339917
AT1G65420	14.3538
AT1G65484	0.50285
AT1G65486	8.27897
AT1G65490	52.3066
AT1G65500	47.5955
AT1G65510	11.2356
AT1G65541	0
AT1G65585	0
AT1G65710	0.285372
AT1G65720	211.881
AT1G65845	41.6571
AT1G65900	5.82582
AT1G65907	0
AT1G65985	0.891535
AT1G66000	0
AT1G66010	0
AT1G66045	0
AT1G66060	2.6382
AT1G66080	9.33491
AT1G66110	0.07514
AT1G66190	3.84027
AT1G66235	0
AT1G66245	0
AT1G66420	0
AT1G66475	0
AT1G66480	4.77091
AT1G66534	0
AT1G66553	0
AT1G66640	0
AT1G66790	0
AT1G66840	13.723
AT1G66855	0
AT1G66860	0.580391
AT1G66900	24.8433
AT1G67020	0.0256923
AT1G67025	0.632904
AT1G67035	0.267404
AT1G67040	0.712704
AT1G67050	36.614
AT1G67060	15.2154
AT1G67080	59.4804
AT1G67140	9.68311
AT1G67150	0
AT1G67270	0
AT1G67330	4.3624
AT1G67460	0.910158
AT1G67540	0
AT1G67570	2.74171
AT1G67600	6.16566
AT1G67610	0.302824
AT1G67620	16.0261
AT1G67626	0.138513
AT1G67635	0
AT1G67645	0
AT1G67650	4.24047
AT1G67660	26.9622
AT1G67670	0
AT1G67780	0.288303
AT1G67785	306.766
AT1G67790	1.03701
AT1G67850	14.564
AT1G67855	1.03327
AT1G67860	705.431
AT1G67865	6387.18
AT1G67875	0
AT1G67910	34.175
AT1G67920	51.0174
AT1G67960	10.9534
AT1G68140	35.653
AT1G68160	15.6057
AT1G68220	50.0654
AT1G68238	20.4406
AT1G68250	0
AT1G68310	36.6924
AT1G68330	0.853403
AT1G68340	10.1336
AT1G68350	1.39285
AT1G68380	0
AT1G68390	0.16954
AT1G68430	1.7812
AT1G68440	24.1119
AT1G68490	91.691
AT1G68500	5.48242
AT1G68526	0.148747
AT1G68552	11.5586
AT1G68585	17.4728
AT1G68600	76.933
AT1G68650	19.3573
AT1G68680	38.5998
AT1G68700	1.8527
AT1G68845	0
AT1G68870	4.31053
AT1G68872	5.09266
AT1G68875	8.43567
AT1G68935	6.39817
AT1G68945	44.2565
AT1G68960	0.0410898
AT1G69050	0.161748
AT1G69060	10.9006
AT1G69070	11.362
AT1G69140	16.1292
AT1G69160	16.526
AT1G69210	4.29584
AT1G69230	3.1248
AT1G69260	24.7502
AT1G69280	2.48263
AT1G69360	9.90142
AT1G69380	7.56292
AT1G69430	1.00666
AT1G69470	0
AT1G69510	306.839
AT1G69543	0.374728
AT1G69610	15.8119
AT1G69760	21.4196
AT1G69890	64.5835
AT1G69900	2.34541
AT1G69935	55.5057
AT1G69980	48.187
AT1G69981	0
AT1G70020	1.17862
AT1G70040	0
AT1G70100	22.0116
AT1G70120	0
AT1G70160	148.218
AT1G70209	0
AT1G70220	1.63066
AT1G70230	17.1638
AT1G70270	0
AT1G70340	1.06962
AT1G70350	16.842
AT1G70420	36.258
AT1G70470	7.89626
AT1G70480	22.832
AT1G70505	7.42868
AT1G70518	19.9957
AT1G70630	4.29401
AT1G70700	167.226
AT1G70750	10.5185
AT1G70770	60.313
AT1G70780	105.334
AT1G70782	105.334
AT1G70900	74.8126
AT1G70944	0
AT1G70949	0
AT1G70950	0.270415
AT1G71015	1.37879
AT1G71080	68.3662
AT1G71110	7.82386
AT1G71150	0.0408
AT1G71190	32.0285
AT1G71235	0.072164
AT1G71240	24.2155
AT1G71310	20.9004
AT1G71360	13.6288
AT1G71430	7.84846
AT1G71470	0
AT1G71690	0.0511263
AT1G71730	60.852
AT1G71740	0
AT1G71760	0.26891
AT1G71780	14.9423
AT1G71820	34.4318
AT1G71850	4.2717
AT1G71865	29.8746
AT1G71866	0.0264709
AT1G71900	14.3575
AT1G71910	7.03323
AT1G71940	8.48382
AT1G71970	34.7794
AT1G72020	276.611
AT1G72060	18.7778
AT1G72110	0.187809
AT1G72141	0
AT1G72170	35.2941
AT1G72240	2.22322
AT1G72270	0.592721
AT1G72390	13.2979
AT1G72450	128.248
AT1G72480	13.6082
AT1G72490	0.0776191
AT1G72510	128.269
AT1G72580	0
AT1G72630	44.5956
AT1G72640	39.4736
AT1G72645	67.3584
AT1G72690	13.9207
AT1G72720	1.14141
AT1G73000	0
AT1G73020	2.96902
AT1G73060	82.8425
AT1G73090	17.1007
AT1G73120	0.994156
AT1G73130	8.23551
AT1G73140	0.13184
AT1G73175	0.0157082
AT1G73177	17.3599
AT1G73200	17.3153
AT1G73210	2.80299
AT1G73240	7.79329
AT1G73320	8.02769
AT1G73350	44.9701
AT1G73380	14.6386
AT1G73390	37.7327
AT1G73470	43.3897
AT1G73510	3.36697
AT1G73602	4.66645
AT1G73650	40.5121
AT1G73750	46.3826
AT1G73770	5.25091
AT1G73790	30.0633
AT1G73810	13.5898
AT1G73885	488.418
AT1G73930	8.03931
AT1G73940	26.2656
AT1G73970	8.4985
AT1G74045	0
AT1G74055	0.617285
AT1G74160	6.69566
AT1G74170	6.38912
AT1G74220	0
AT1G74448	0
AT1G74450	26.2082
AT1G74457	0
AT1G74530	15.9296
AT1G74640	39.2397
AT1G74730	100.982
AT1G74750	3.42182
AT1G74770	0.211313
AT1G74830	0.0697695
AT1G74860	6.82487
AT1G74929	0
AT1G74950	52.6704
AT1G75060	2.33386
AT1G75110	1.20115
AT1G75120	4.23552
AT1G75140	10.7862
AT1G75150	0.539858
AT1G75160	0
AT1G75180	8.73863
AT1G75190	19.8583
AT1G75335	10.423
AT1G75360	1.80369
AT1G75388	5.27449
AT1G75394	0.541087
AT1G75480	0.144264
AT1G75717	0
AT1G75720	1.45499
AT1G75730	6.59556
AT1G75770	8.40488
AT1G75810	28.6957
AT1G75860	26.3224
AT1G75870	0.242795
AT1G75980	12.1456
AT1G76020	63.9389
AT1G76070	6.50358
AT1G76170	12.3399
AT1G76185	16.4756
AT1G76200	217.931
AT1G76210	0.0265603
AT1G76220	0
AT1G76230	0
AT1G76240	6.26226
AT1G76250	0.214677
AT1G76405	9.32714
AT1G76440	9.75341
AT1G76480	0
AT1G76600	18.6022
AT1G76610	1.27448
AT1G76620	3.00489
AT1G76660	19.3184
AT1G76728	0
AT1G76750	0
AT1G76780	0.756197
AT1G76840	0
AT1G76850	37.197
AT1G76870	2.04711
AT1G76910	0
AT1G76955	43.0972
AT1G76960	506.468
AT1G76980	11.7623
AT1G76994	0.95396
AT1G77122	30.9319
AT1G77145	8.72537
AT1G77150	0.235115
AT1G77160	0
AT1G77220	17.9754
AT1G77270	1.13349
AT1G77350	32.49
AT1G77400	5.42203
AT1G77500	3.56403
AT1G77525	0.670547
AT1G77540	59.3026
AT1G77620	3.61207
AT1G77655	0
AT1G77710	345.324
AT1G77746	0
AT1G77765	0.59524
AT1G77815	0
AT1G77855	2.02556
AT1G77885	16.0383
AT1G77890	6.74873
AT1G77932	0
AT1G78030	5.19778
AT1G78110	19.485
AT1G78150	62.7493
AT1G78170	11.1146
AT1G78172	4.10325
AT1G78190	13.9178
AT1G78420	36.4329
AT1G78470	0
AT1G78476	5.33533
AT1G78640	0
AT1G78710	0
AT1G78740	0
AT1G78790	25.7028
AT1G78810	5.68419
AT1G78815	0.082371
AT1G78865	0.209815
AT1G78882	16.098
AT1G78890	99.7022
AT1G78895	28.0698
AT1G78915	24.4681
AT1G78922	0.336693
AT1G78995	46.1669
AT1G79060	1.40179
AT1G79090	28.1438
AT1G79120	0.311318
AT1G79150	4.65594
AT1G79160	30.019
AT1G79170	0.196989
AT1G79190	6.29638
AT1G79200	20.1503
AT1G79245	193.64
AT1G79260	11.8171
AT1G79270	33.8777
AT1G79380	70.2532
AT1G79390	30.3221
AT1G79420	1.17608
AT1G79510	38.9442
AT1G79660	42.2842
AT1G79770	1.26693
AT1G79910	1.22434
AT1G79915	0.148337
AT1G79970	41.5695
AT1G80000	25.8514
AT1G80040	72.6027
AT1G80060	3.65127
AT1G80120	12.7926
AT1G80130	77.6429
AT1G80180	315.673
AT1G80190	10.6729
AT1G80200	0.158971
AT1G80210	21.8447
AT1G80220	0.0700825
AT1G80240	0.0373135
AT1G80245	15.166
AT1G80310	42.471
AT1G80520	4.78658
AT1G80540	0.0296292
AT1G80610	15.9013
AT1G80690	3.11998
AT1G80700	18.2198
AT1G80831	0
AT1G80860	36.1519
AT1G80865	0.075791
AT1G80890	43.0507
AT1G80910	17.6759
AT1G80940	68.9434
AT1G80980	32.3015
AT1G81001	0
AT2G01021	0
AT2G01023	0
AT2G01031	0.0389201
AT2G01050	0
AT2G01080	20.7211
AT2G01100	77.7939
AT2G01175	3.51811
AT2G01220	44.3732
AT2G01260	20.6715
AT2G01290	51.5901
AT2G01300	5.87966
AT2G01310	4.56111
AT2G01340	11.9014
AT2G01400	30.6979
AT2G01410	19.5696
AT2G01422	0
AT2G01554	0
AT2G01560	0
AT2G01580	0
AT2G01620	43.5028
AT2G01640	15.9006
AT2G01667	0
AT2G01690	25.328
AT2G01700	0
AT2G01755	13.9247
AT2G01870	25.5324
AT2G01913	1.28702
AT2G01960	0.0287329
AT2G01990	26.818
AT2G02023	0
AT2G02026	0
AT2G02061	0.520629
AT2G02148	5.88472
AT2G02200	0.0065154
AT2G02205	0
AT2G02260	0
AT2G02330	0.0325768
AT2G02370	16.5952
AT2G02410	23.4128
AT2G02440	0
AT2G02498	0.0783575
AT2G02510	120.447
AT2G02515	0
AT2G02520	0
AT2G02550	0
AT2G02570	133.521
AT2G02590	3.73622
AT2G02660	0
AT2G02670	0
AT2G02690	0
AT2G02730	12.5302
AT2G02795	0
AT2G02835	0
AT2G02840	0
AT2G02910	9.33761
AT2G02955	2.78209
AT2G03010	2.57575
AT2G03070	8.31374
AT2G03180	0
AT2G03230	0.352535
AT2G03291	0
AT2G03310	98.4964
AT2G03320	0
AT2G03330	17.1381
AT2G03350	33.6422
AT2G03360	0.0351499
AT2G03370	0
AT2G03420	48.3842
AT2G03540	6.35747
AT2G03565	0
AT2G03570	0
AT2G03630	0
AT2G03680	241.303
AT2G03800	20.4029
AT2G03821	0.0287707
AT2G03822	0
AT2G03830	1.16032
AT2G03910	0
AT2G03915	0
AT2G03920	0
AT2G03930	0
AT2G03935	0
AT2G03938	0
AT2G03950	0
AT2G03990	0
AT2G04000	0
AT2G04025	0.064266
AT2G04035	0
AT2G04037	0.06626
AT2G04039	42.3475
AT2G04041	0
AT2G04110	57.0385
AT2G04135	11.6363
AT2G04150	0.0199687
AT2G04200	0.0204367
AT2G04220	0
AT2G04235	0.540988
AT2G04250	0
AT2G04280	29.8783
AT2G04320	0
AT2G04330	0
AT2G04340	22.9201
AT2G04360	27.45
AT2G04370	0
AT2G04378	30.0498
AT2G04380	36.5249
AT2G04395	0.172047
AT2G04410	237.565
AT2G04420	1.9913
AT2G04460	7.13766
AT2G04480	0
AT2G04495	1.59045
AT2G04510	0
AT2G04515	0.064949
AT2G04580	0
AT2G04600	0
AT2G04622	0
AT2G04625	0
AT2G04675	0
AT2G04790	19.4908
AT2G04795	25.3572
AT2G04800	0.831075
AT2G04865	19.2303
AT2G04870	0
AT2G04900	101.694
AT2G04970	0.0898015
AT2G04990	0
AT2G05000	0.133252
AT2G05025	0
AT2G05030	0
AT2G05082	0
AT2G05084	0
AT2G05087	0
AT2G05115	0
AT2G05120	3.46651
AT2G05133	0
AT2G05171	0
AT2G05185	15.8455
AT2G05270	0
AT2G05294	0
AT2G05310	328.261
AT2G05350	0
AT2G05360	0
AT2G05430	0
AT2G05441	0
AT2G05470	0
AT2G05475	0
AT2G05480	0
AT2G05500	0
AT2G05518	48.0707
AT2G05562	0
AT2G05564	0
AT2G05567	0
AT2G05600	0
AT2G05632	9.95421
AT2G05635	0
AT2G05645	0
AT2G05647	0
AT2G05680	0
AT2G05752	0.0524125
AT2G05753	0.315011
AT2G05770	0
AT2G05786	0
AT2G05801	0
AT2G05803	0
AT2G05860	0
AT2G05910	2.74272
AT2G05915	0.161223
AT2G05950	1.55539
AT2G05985	0
AT2G06005	7.5598
AT2G06010	32.3501
AT2G06040	3.96353
AT2G06095	0
AT2G06120	0
AT2G06125	0
AT2G06140	0
AT2G06150	0
AT2G06165	0
AT2G06180	0.0146357
AT2G06220	0
AT2G06230	0
AT2G06235	0
AT2G06245	0
AT2G06250	0
AT2G06255	13.4035
AT2G06280	0
AT2G06285	0
AT2G06296	0
AT2G06303	0
AT2G06330	0
AT2G06335	0
AT2G06340	0.0360021
AT2G06370	0
AT2G06380	0
AT2G06420	0
AT2G06440	0.0133776
AT2G06460	0.313319
AT2G06480	0
AT2G06555	0.0914885
AT2G06570	0
AT2G06620	0
AT2G06630	0
AT2G06640	0
AT2G06645	0
AT2G06667	0
AT2G06690	0
AT2G06700	0
AT2G06710	0
AT2G06715	0
AT2G06750	0
AT2G06775	0
AT2G06845	0
AT2G06904	0
AT2G06906	0
AT2G06908	0
AT2G06912	0
AT2G06914	0
AT2G06917	0
AT2G06965	0
AT2G06980	0
AT2G06985	0
AT2G07000	0.536973
AT2G07110	0
AT2G07130	0
AT2G07150	0
AT2G07170	0.334124
AT2G07185	0
AT2G07190	0
AT2G07200	0
AT2G07212	0
AT2G07215	4.78e-05
AT2G07260	0
AT2G07270	0
AT2G07280	0
AT2G07290	0
AT2G07310	0
AT2G07362	0
AT2G07363	0
AT2G07390	0
AT2G07395	0
AT2G07460	0
AT2G07486	0
AT2G07510	0
AT2G07520	0
AT2G07521	0
AT2G07580	0
AT2G07590	0
AT2G07599	1.06915
AT2G07663	0.859691
AT2G07664	0.288146
AT2G07666	0.066626
AT2G07667	0.883796
AT2G07669	0.615528
AT2G07670	0.0347075
AT2G07672	0.235446
AT2G07673	0.0617675
AT2G07674	1.08478
AT2G07676	0
AT2G07678	0.74022
AT2G07684	0
AT2G07691	0.040947
AT2G07692	0.720958
AT2G07701	0.148983
AT2G07702	0.109582
AT2G07705	0.634965
AT2G07706	0.831292
AT2G07707	5.25488
AT2G07708	2.45337
AT2G07710	0
AT2G07713	0.0524125
AT2G07716	0.225362
AT2G07719	2.48204
AT2G07721	0.085748
AT2G07722	0
AT2G07723	4.97857
AT2G07724	0.131031
AT2G07728	0.377947
AT2G07738	0
AT2G07739	5.18654
AT2G07749	0.474138
AT2G07772	0.518664
AT2G07773	0.66042
AT2G07774	11.7927
AT2G07775	0.65111
AT2G07776	1.32127
AT2G07777	0
AT2G07779	1.46645
AT2G07787	1.34395
AT2G07791	0
AT2G07795	0.184566
AT2G07798	0.783814
AT2G07799	0.134973
AT2G07806	0.27035
AT2G07807	0
AT2G07808	6.67818
AT2G07809	0.185303
AT2G07812	0.22526
AT2G07813	0.686893
AT2G07815	0.973101
AT2G07820	0.53331
AT2G07825	2.1114
AT2G07826	2.15579
AT2G07827	1.0243
AT2G07830	0
AT2G07835	1.49634
AT2G07880	0
AT2G07981	0.0117142
AT2G08986	0.0097663
AT2G09388	0
AT2G09838	0
AT2G09840	0.0313712
AT2G09865	0
AT2G09880	0
AT2G09900	0
AT2G09910	0.0083815
AT2G09930	0
AT2G09953	0
AT2G09956	0
AT2G09970	0.355773
AT2G10014	0
AT2G10020	0
AT2G10070	0.0114716
AT2G10090	0
AT2G10105	0
AT2G10110	0
AT2G10175	0
AT2G10223	0
AT2G10232	0
AT2G10234	0
AT2G10237	0
AT2G10253	0
AT2G10260	0
AT2G10270	0
AT2G10285	0
AT2G10300	0
AT2G10340	0
AT2G10360	0
AT2G10380	0
AT2G10390	0
AT2G10440	0.0252692
AT2G10500	0
AT2G10550	0.0639175
AT2G10557	0
AT2G10560	0
AT2G10589	0
AT2G10602	0
AT2G10608	0
AT2G10614	0
AT2G10680	0.0273614
AT2G10710	0
AT2G10720	0
AT2G10730	0
AT2G10735	0.278426
AT2G10770	0
AT2G10790	0
AT2G10830	0
AT2G10833	0
AT2G10836	0
AT2G10870	0
AT2G10880	0.0229208
AT2G10895	0
AT2G10900	0
AT2G10920	0.736444
AT2G10930	0.287674
AT2G10931	2.76909
AT2G10965	0
AT2G10975	0
AT2G10980	0.671679
AT2G10990	0
AT2G11010	0
AT2G11015	0
AT2G11030	0
AT2G11040	0
AT2G11090	0
AT2G11115	0.122181
AT2G11120	0.043316
AT2G11135	0
AT2G11165	0
AT2G11166	0
AT2G11168	0
AT2G11271	0
AT2G11280	0.0595354
AT2G11300	0.0258868
AT2G11345	0
AT2G11370	0
AT2G11380	0
AT2G11400	0
AT2G11405	0
AT2G11440	0
AT2G11460	0
AT2G11462	0
AT2G11480	0
AT2G11485	0
AT2G11502	0
AT2G11504	0
AT2G11507	0
AT2G11522	0
AT2G11570	0
AT2G11600	0
AT2G11620	0
AT2G11623	0
AT2G11626	0
AT2G11630	0
AT2G11650	0
AT2G11651	0
AT2G11773	0
AT2G11775	0
AT2G11778	0
AT2G11780	0.0524955
AT2G11830	0
AT2G11851	0
AT2G11870	0
AT2G11880	2.70896
AT2G11890	61.1266
AT2G11891	0
AT2G11910	118.529
AT2G11930	0.0104732
AT2G11983	0
AT2G12060	0
AT2G12066	0
AT2G12110	0
AT2G12120	0
AT2G12130	0
AT2G12140	0
AT2G12160	0
AT2G12170	4.11243
AT2G12250	0.058021
AT2G12290	0.100459
AT2G12320	0
AT2G12345	0
AT2G12385	0.0080059
AT2G12400	22.1074
AT2G12405	0
AT2G12460	2.2204
AT2G12461	4.87354
AT2G12462	1.10949
AT2G12505	2.28044
AT2G12520	0
AT2G12530	0
AT2G12540	0.181794
AT2G12557	0
AT2G12610	0
AT2G12630	0
AT2G12646	0
AT2G12680	0
AT2G12685	0
AT2G12690	0
AT2G12700	0
AT2G12710	0
AT2G12810	0
AT2G12815	0
AT2G12830	0.00273437
AT2G12832	0
AT2G12840	0.00175827
AT2G12845	0
AT2G12875	0
AT2G12905	0.87454
AT2G12910	0
AT2G12935	0
AT2G12945	0
AT2G12977	0
AT2G13040	0
AT2G13050	0
AT2G13070	0
AT2G13115	0
AT2G13116	0
AT2G13125	0
AT2G13126	0
AT2G13128	0.652083
AT2G13142	0
AT2G13143	0
AT2G13145	0
AT2G13146	0.664235
AT2G13270	0
AT2G13272	0
AT2G13273	0
AT2G13320	0
AT2G13363	0
AT2G13400	0.258642
AT2G13410	0.301252
AT2G13422	0
AT2G13430	1.05611
AT2G13463	5.68089
AT2G13469	0
AT2G13480	0
AT2G13530	0
AT2G13547	0
AT2G13550	4.52039
AT2G13580	0
AT2G13590	0
AT2G13623	0
AT2G13660	1.41975
AT2G13730	0
AT2G13740	0
AT2G13760	0.0183582
AT2G13851	0
AT2G13865	0
AT2G13895	0
AT2G13980	0
AT2G14000	0
AT2G14010	0
AT2G14020	0
AT2G14045	59.4188
AT2G14090	3.99737
AT2G14095	0.0931078
AT2G14110	11.239
AT2G14140	0
AT2G14206	0
AT2G14240	0
AT2G14247	5.20791
AT2G14289	0
AT2G14335	0
AT2G14340	0
AT2G14350	0
AT2G14390	0
AT2G14405	0
AT2G14455	0
AT2G14460	29.9299
AT2G14530	13.8726
AT2G14560	226.601
AT2G14600	0
AT2G14630	0
AT2G14635	0
AT2G14660	10.4521
AT2G14692	0
AT2G14700	0
AT2G14730	0.208245
AT2G14772	0
AT2G14774	0
AT2G14777	0
AT2G14780	0
AT2G14800	1.50923
AT2G14810	0
AT2G14830	1.23264
AT2G14850	11.6012
AT2G14878	230.768
AT2G14910	232.073
AT2G15000	18.4813
AT2G15020	4.20595
AT2G15025	0
AT2G15029	0
AT2G15045	0.210975
AT2G15110	0
AT2G15145	0
AT2G15200	0.0147761
AT2G15270	17.5002
AT2G15292	40.7512
AT2G15318	3.10028
AT2G15327	0
AT2G15330	0
AT2G15345	0
AT2G15360	0
AT2G15440	2.48565
AT2G15500	0
AT2G15560	18.3072
AT2G15590	0
AT2G15600	0
AT2G15610	0
AT2G15670	0
AT2G15695	41.3381
AT2G15730	6.10385
AT2G15750	1.08642
AT2G15765	0
AT2G15800	0.376076
AT2G15815	0.156744
AT2G15830	57.5254
AT2G15840	0.68833
AT2G15850	0
AT2G15860	18.4488
AT2G15890	758.076
AT2G15930	0
AT2G15960	2812.2
AT2G15990	0.168848
AT2G16015	0
AT2G16016	0
AT2G16018	0.299244
AT2G16019	0
AT2G16020	0
AT2G16030	0.021778
AT2G16070	34.1384
AT2G16080	0.059906
AT2G16100	0
AT2G16140	0.437236
AT2G16170	0
AT2G16190	0
AT2G16200	0
AT2G16270	1.06421
AT2G16320	0.0373545
AT2G16340	0.310152
AT2G16385	0.111276
AT2G16460	10.7336
AT2G16485	11.9586
AT2G16520	0.0670045
AT2G16540	0
AT2G16575	0
AT2G16586	75.0502
AT2G16650	16.1393
AT2G16668	0
AT2G16676	0
AT2G16760	0.180167
AT2G16770	6.04821
AT2G16881	0
AT2G16895	0.357117
AT2G16900	10.9683
AT2G16955	0
AT2G16970	0
AT2G16980	0.0331724
AT2G16990	28.825
AT2G17043	0.116307
AT2G17064	0
AT2G17070	0
AT2G17080	0
AT2G17110	13.0104
AT2G17240	90.6601
AT2G17300	8.61598
AT2G17305	0
AT2G17350	50.3785
AT2G17442	2.62357
AT2G17470	0.427393
AT2G17540	22.2903
AT2G17550	12.3552
AT2G17556	0
AT2G17680	0
AT2G17695	85.77
AT2G17705	23.0222
AT2G17710	39.9935
AT2G17750	0
AT2G17780	1.42023
AT2G17787	14.065
AT2G17920	0.0152693
AT2G17940	0.43068
AT2G17960	0
AT2G17972	42.3157
AT2G17990	90.8007
AT2G18070	0
AT2G18100	1.12334
AT2G18120	0.29583
AT2G18162	57.022
AT2G18200	0
AT2G18210	1.53059
AT2G18220	7.89727
AT2G18245	11.5144
AT2G18270	12.0972
AT2G18320	0.256787
AT2G18323	0.341708
AT2G18410	9.54938
AT2G18610	0
AT2G18630	10.0919
AT2G18680	0.0337141
AT2G18690	15.1759
AT2G18721	0
AT2G18810	0
AT2G18830	0
AT2G18870	0
AT2G18876	13.9365
AT2G18920	0
AT2G18930	0
AT2G18938	0.608892
AT2G18969	0.783022
AT2G18970	0.19689
AT2G18990	10.3799
AT2G19000	0.376072
AT2G19090	1.64621
AT2G19146	0
AT2G19160	12.9319
AT2G19180	62.0611
AT2G19200	0.0219197
AT2G19220	0
AT2G19270	28.4157
AT2G19290	0
AT2G19300	0
AT2G19310	177.475
AT2G19320	0
AT2G19350	33.3239
AT2G19360	0
AT2G19390	5.66198
AT2G19420	0
AT2G19460	10.8284
AT2G19530	1.70757
AT2G19700	0.041334
AT2G19710	5.00113
AT2G19802	0.152521
AT2G19803	0
AT2G19825	0
AT2G19850	0.0778975
AT2G19890	0
AT2G19950	18.2908
AT2G20010	10.1224
AT2G20020	19.6973
AT2G20080	0
AT2G20150	0.137281
AT2G20170	0
AT2G20230	156.108
AT2G20240	2.21877
AT2G20250	2.71852
AT2G20298	0
AT2G20310	8.26454
AT2G20362	1.27186
AT2G20390	20.9002
AT2G20453	0
AT2G20480	5.12901
AT2G20495	16.309
AT2G20500	21.3882
AT2G20515	2.07156
AT2G20555	0
AT2G20585	11.384
AT2G20595	0
AT2G20600	0.240282
AT2G20613	0
AT2G20616	0
AT2G20620	0
AT2G20625	0.170209
AT2G20635	2.30503
AT2G20670	53.6317
AT2G20700	0.861461
AT2G20724	36.9956
AT2G20740	73.6402
AT2G20760	49.7872
AT2G20784	1.10068
AT2G20805	0
AT2G20815	3.9594
AT2G20820	173.273
AT2G20835	1.08136
AT2G20875	0.577234
AT2G20920	197.198
AT2G20921	0
AT2G20930	32.7278
AT2G20940	10.5541
AT2G20950	32.1159
AT2G20970	0.0484291
AT2G20980	0.675759
AT2G21030	0
AT2G21070	4.34638
AT2G21080	2.60583
AT2G21120	35.4207
AT2G21172	0
AT2G21180	17.5482
AT2G21185	16.0745
AT2G21195	25.3213
AT2G21237	0.0407942
AT2G21350	5.31705
AT2G21385	43.7624
AT2G21465	0.459104
AT2G21640	7.78914
AT2G21655	0
AT2G21720	0
AT2G21740	0
AT2G21750	0
AT2G21780	0.137382
AT2G21800	0.392552
AT2G21820	24.916
AT2G21870	268.828
AT2G21920	0
AT2G21960	74.3712
AT2G21980	0
AT2G21990	0.135811
AT2G22060	0
AT2G22080	165.613
AT2G22088	9.09498
AT2G22122	32.5643
AT2G22140	0.429053
AT2G22150	0
AT2G22201	0
AT2G22241	0
AT2G22270	11.3805
AT2G22320	0
AT2G22340	0.0468718
AT2G22370	11.3661
AT2G22426	0
AT2G22440	0
AT2G22460	0.309192
AT2G22482	12.279
AT2G22520	0
AT2G22720	38.8996
AT2G22790	6.49704
AT2G22795	21.7479
AT2G22802	0
AT2G22820	3.10631
AT2G22890	2.23114
AT2G22905	2.15286
AT2G22940	0
AT2G22942	0
AT2G23040	4.46324
AT2G23067	0
AT2G23090	864.443
AT2G23093	3.09615
AT2G23110	0.402875
AT2G23118	0
AT2G23120	609.443
AT2G23149	0
AT2G23171	0
AT2G23270	0.272924
AT2G23321	0
AT2G23370	13.2942
AT2G23390	48.8443
AT2G23440	0
AT2G23470	7.65749
AT2G23480	0
AT2G23490	0
AT2G23530	0.014975
AT2G23690	0.213253
AT2G23700	1.55349
AT2G23710	0
AT2G23755	12.6377
AT2G23790	28.5086
AT2G23834	0
AT2G23920	0
AT2G23940	30.1803
AT2G23985	28.3962
AT2G24020	87.7802
AT2G24030	0.180649
AT2G24070	0.0109547
AT2G24100	9.82911
AT2G24140	1.30967
AT2G24150	31.385
AT2G24255	0.0159954
AT2G24290	31.2854
AT2G24310	0.0684211
AT2G24320	0.0493939
AT2G24330	13.2906
AT2G24410	0
AT2G24440	3.5266
AT2G24460	0
AT2G24470	0
AT2G24513	0
AT2G24530	4.97832
AT2G24592	0
AT2G24617	0
AT2G24670	0
AT2G24683	0
AT2G24762	42.8496
AT2G24780	0
AT2G24834	0
AT2G24900	0
AT2G24910	0
AT2G24920	0
AT2G24945	54.2381
AT2G24950	0
AT2G24960	3.60695
AT2G24970	1.86959
AT2G25010	19.1194
AT2G25015	0
AT2G25020	0
AT2G25052	4.54463
AT2G25169	0
AT2G25190	19.0992
AT2G25200	26.3191
AT2G25250	70.1853
AT2G25260	1.19866
AT2G25270	1.71307
AT2G25280	34.6458
AT2G25310	73.0735
AT2G25390	0
AT2G25409	0
AT2G25460	2.57729
AT2G25480	10.0484
AT2G25500	0
AT2G25510	2077.61
AT2G25565	0
AT2G25570	12.863
AT2G25605	37.1253
AT2G25625	76.4782
AT2G25670	74.104
AT2G25680	11.4732
AT2G25697	0
AT2G25720	25.7173
AT2G25730	25.4737
AT2G25735	20.3281
AT2G25737	7.71033
AT2G25770	0.300643
AT2G25780	0.365502
AT2G25800	16.3408
AT2G25920	18.8763
AT2G25950	55.2189
AT2G25964	36.4846
AT2G25990	0
AT2G26050	0
AT2G26070	12.4921
AT2G26110	34.1168
AT2G26200	16.4878
AT2G26215	9.84462
AT2G26240	69.1093
AT2G26267	2.9103
AT2G26270	1.2591
AT2G26310	5.14483
AT2G26340	99.7124
AT2G26470	11.1567
AT2G26511	0
AT2G26520	0.056647
AT2G26530	32.2168
AT2G26570	32.3421
AT2G26610	0
AT2G26810	16.8531
AT2G26840	7.10841
AT2G27090	19.1262
AT2G27160	0.0349935
AT2G27180	1.64312
AT2G27228	15.2002
AT2G27229	0.453865
AT2G27240	0
AT2G27260	22.1852
AT2G27270	0.189607
AT2G27280	0.0415269
AT2G27290	138.937
AT2G27315	0
AT2G27320	0
AT2G27340	11.1619
AT2G27375	0
AT2G27385	115.213
AT2G27389	0.360506
AT2G27402	6.46152
AT2G27410	0
AT2G27430	1.04939
AT2G27505	0
AT2G27540	0
AT2G27590	6.73731
AT2G27670	0
AT2G27730	183.006
AT2G27740	1.15827
AT2G27770	8.30327
AT2G27775	12.3444
AT2G27780	0
AT2G27790	7.81741
AT2G27830	146.582
AT2G27870	0.0272981
AT2G27900	21.0386
AT2G27936	0
AT2G27950	19.8758
AT2G27980	16.0376
AT2G28020	0
AT2G28105	2.75495
AT2G28130	5.0712
AT2G28140	0.769764
AT2G28150	5.38172
AT2G28230	25.8888
AT2G28280	0.152948
AT2G28305	40.9008
AT2G28310	22.9154
AT2G28330	4.61367
AT2G28370	52.8859
AT2G28400	43.8501
AT2G28401	0
AT2G28410	6.09115
AT2G28426	1.86026
AT2G28430	81.1765
AT2G28480	10.5737
AT2G28507	0
AT2G28570	2.50019
AT2G28580	0.394443
AT2G28600	11.7668
AT2G28625	0.0450106
AT2G28671	0.445808
AT2G28690	0.210106
AT2G28725	0
AT2G28780	0
AT2G28870	6.98672
AT2G29180	81.583
AT2G29263	0
AT2G29452	0
AT2G29510	14.5935
AT2G29525	15.0397
AT2G29605	0.0205892
AT2G29620	0.504392
AT2G29628	0
AT2G29654	0
AT2G29670	67.548
AT2G29679	0
AT2G29790	0
AT2G29850	0
AT2G29880	0.0238962
AT2G29920	0
AT2G29950	15.4881
AT2G29995	28.0741
AT2G30000	18.2131
AT2G30010	5.49404
AT2G30032	0
AT2G30105	19.0743
AT2G30115	0
AT2G30120	19.2525
AT2G30170	43.8858
AT2G30230	29.6196
AT2G30270	25.5346
AT2G30280	14.588
AT2G30350	14.9619
AT2G30395	0.461955
AT2G30430	0
AT2G30432	2.73142
AT2G30460	10.2937
AT2G30480	1.08373
AT2G30505	1.07528
AT2G30530	21.6591
AT2G30615	0.814662
AT2G30690	0.148742
AT2G30695	33.803
AT2G30700	32.8629
AT2G30760	2.96883
AT2G30766	41.9278
AT2G30820	0.652482
AT2G30900	0.0170806
AT2G30925	0
AT2G30930	166.19
AT2G30942	8.17165
AT2G30945	14.2889
AT2G30960	13.4399
AT2G30985	0.033507
AT2G30990	17.4386
AT2G31018	0
AT2G31035	0.655155
AT2G31090	60.0494
AT2G31110	16.3993
AT2G31130	15.3019
AT2G31140	25.7213
AT2G31141	4.46642
AT2G31150	15.1908
AT2G31160	4.04926
AT2G31190	15.6822
AT2G31218	0
AT2G31271	0
AT2G31290	6.52297
AT2G31305	22.142
AT2G31345	0
AT2G31410	44.8539
AT2G31420	0
AT2G31425	0.150646
AT2G31460	0
AT2G31480	0
AT2G31490	148.602
AT2G31560	27.6735
AT2G31580	10.9183
AT2G31590	0
AT2G31600	6.45261
AT2G31625	0
AT2G31700	0.173538
AT2G31710	24.7697
AT2G31720	0.0295559
AT2G31725	8.10753
AT2G31740	12.4542
AT2G31751	1.5778
AT2G31840	30.7385
AT2G31850	0
AT2G31862	0
AT2G31890	9.36355
AT2G31920	0
AT2G31930	0.205033
AT2G31940	0.629853
AT2G31945	3.26599
AT2G31981	0
AT2G31985	0
AT2G32130	1.17307
AT2G32160	66.0707
AT2G32170	18.5762
AT2G32180	28.1809
AT2G32190	2.75219
AT2G32200	0.398695
AT2G32210	2.32755
AT2G32235	1.8884
AT2G32240	56.9541
AT2G32275	0
AT2G32280	2.24656
AT2G32310	0.0195603
AT2G32320	20.0231
AT2G32380	10.1652
AT2G32500	11.7447
AT2G32580	58.8854
AT2G32640	8.49112
AT2G32645	0
AT2G32650	64.4433
AT2G32760	14.1512
AT2G32820	0.10729
AT2G32905	0
AT2G32910	20.1767
AT2G32970	14.3206
AT2G32980	16.6239
AT2G33006	0
AT2G33090	0
AT2G33175	0.120242
AT2G33180	19.9736
AT2G33220	128.776
AT2G33250	36.7915
AT2G33300	0
AT2G33360	7.63783
AT2G33390	46.9068
AT2G33400	1.20133
AT2G33420	0.130491
AT2G33509	0
AT2G33510	14.1734
AT2G33520	0.0469222
AT2G33570	4.04985
AT2G33585	6.73615
AT2G33793	0.33162
AT2G33796	0.16552
AT2G33850	0.161557
AT2G33855	49.2992
AT2G34010	2.05192
AT2G34050	10.8714
AT2G34070	8.07259
AT2G34090	11.9746
AT2G34100	0
AT2G34110	0
AT2G34120	0
AT2G34160	49.9969
AT2G34170	3.82075
AT2G34185	0.420274
AT2G34186	0
AT2G34220	0.205821
AT2G34224	0
AT2G34238	0
AT2G34240	0.379044
AT2G34270	0
AT2G34310	53.215
AT2G34320	0
AT2G34330	0.0328033
AT2G34340	1.17037
AT2G34357	11.3613
AT2G34380	7.13527
AT2G34510	15.7619
AT2G34530	1.056
AT2G34540	0.553043
AT2G34570	9.32953
AT2G34580	0.055758
AT2G34585	156.067
AT2G34600	21.3882
AT2G34610	0.0240179
AT2G34655	28.0573
AT2G34800	0
AT2G34910	0
AT2G35070	15.8816
AT2G35075	0.110242
AT2G35080	0
AT2G35090	0
AT2G35140	0.544787
AT2G35155	8.60307
AT2G35200	0.069086
AT2G35208	0
AT2G35215	0.0417444
AT2G35250	0
AT2G35260	149.917
AT2G35290	4.36113
AT2G35470	32.1764
AT2G35480	3.37894
AT2G35585	2.40547
AT2G35600	1.42879
AT2G35610	15.2719
AT2G35612	0
AT2G35613	0
AT2G35658	2.3611
AT2G35680	179.587
AT2G35733	10.7285
AT2G35736	40.2569
AT2G35743	0
AT2G35750	20.0386
AT2G35790	25.2734
AT2G35810	38.2293
AT2G35820	62.6654
AT2G35830	117.826
AT2G35850	8.46736
AT2G35880	26.3458
AT2G35900	30.5288
AT2G35950	4.64379
AT2G35990	0
AT2G36030	0
AT2G36040	0
AT2G36053	0
AT2G36145	68.8012
AT2G36220	68.2347
AT2G36261	0
AT2G36295	0.284824
AT2G36355	3.40618
AT2G36402	0
AT2G36410	101.951
AT2G36420	9.79013
AT2G36430	14.9844
AT2G36440	0
AT2G36470	20.2322
AT2G36485	7.33312
AT2G36550	0
AT2G36571	0
AT2G36630	8.62903
AT2G36632	0
AT2G36650	0.265692
AT2G36680	49.5194
AT2G36695	0.060014
AT2G36724	0.174708
AT2G36810	14.437
AT2G36815	0
AT2G36835	103.078
AT2G36854	4.63729
AT2G36881	0
AT2G36885	4.01689
AT2G36895	41.8036
AT2G36916	0
AT2G36920	0.0259468
AT2G36940	0
AT2G37035	16.4139
AT2G37070	0.10011
AT2G37110	72.7802
AT2G37195	10.0444
AT2G37210	0.287673
AT2G37300	0.932532
AT2G37370	0.0199232
AT2G37380	0.9455
AT2G37435	0
AT2G37478	90.6971
AT2G37480	90.6971
AT2G37530	7.30939
AT2G37610	0.5905
AT2G37660	144.203
AT2G37720	0.0804116
AT2G37750	3.23713
AT2G37880	0.287699
AT2G37930	5.81298
AT2G37940	68.2221
AT2G37960	0.176552
AT2G37975	28.5129
AT2G38025	32.5887
AT2G38070	1.71393
AT2G38160	0.838579
AT2G38220	2.365e-07
AT2G38255	0.174498
AT2G38304	0
AT2G38320	0.761898
AT2G38350	0
AT2G38365	0.0239934
AT2G38370	3.7053
AT2G38430	2.43399
AT2G38450	51.9581
AT2G38465	105.938
AT2G38500	3.54482
AT2G38544	0
AT2G38550	52.2443
AT2G38570	3.61605
AT2G38580	6.70925
AT2G38630	10.3764
AT2G38640	24.7866
AT2G38646	0
AT2G38695	5.36357
AT2G38770	7.8353
AT2G38780	17.3349
AT2G38790	57.0029
AT2G38820	19.5857
AT2G38823	3.01227
AT2G38890	0.0236898
AT2G38990	0
AT2G38995	2.42607
AT2G39080	33.3229
AT2G39120	2.34699
AT2G39160	0
AT2G39170	30.4585
AT2G39300	3.38226
AT2G39370	0.672718
AT2G39435	11.2035
AT2G39440	6.03662
AT2G39500	45.0741
AT2G39520	0
AT2G39560	0.378289
AT2G39580	24.2691
AT2G39650	8.43279
AT2G39690	0.111611
AT2G39740	6.94012
AT2G39782	0
AT2G39810	13.6785
AT2G39851	0.154751
AT2G39855	0.0254704
AT2G39865	0
AT2G39870	18.7661
AT2G39910	8.91
AT2G39950	38.9931
AT2G39975	0
AT2G40000	217.583
AT2G40004	0
AT2G40020	22.3407
AT2G40060	125.37
AT2G40070	21.9462
AT2G40081	0
AT2G40085	3.80285
AT2G40095	7.69332
AT2G40113	1.99894
AT2G40150	2.25756
AT2G40160	3.14394
AT2G40233	0
AT2G40316	15.6913
AT2G40320	0.811763
AT2G40390	5.31346
AT2G40400	14.4582
AT2G40430	40.0422
AT2G40435	12.8257
AT2G40475	8.04325
AT2G40480	7.03285
AT2G40530	15.5893
AT2G40550	2.82828
AT2G40630	9.18355
AT2G40640	8.64934
AT2G40680	0
AT2G40710	1.94536
AT2G40711	2.09324
AT2G40745	0
AT2G40765	103.364
AT2G40800	15.1641
AT2G40802	0
AT2G40955	0.0062198
AT2G40960	13.7434
AT2G40980	8.2043
AT2G41082	0
AT2G41120	18.5226
AT2G41150	1.30502
AT2G41200	15.35
AT2G41225	0.069415
AT2G41230	0.261569
AT2G41231	0.0088487
AT2G41233	0
AT2G41342	1.79463
AT2G41390	0
AT2G41400	0
AT2G41440	5.92056
AT2G41445	0.0404921
AT2G41470	0.0428439
AT2G41550	0.751562
AT2G41600	23.1913
AT2G41610	0.0961335
AT2G41640	19.8868
AT2G41650	36.0902
AT2G41660	0.259934
AT2G41730	5.3308
AT2G41760	31.5974
AT2G41770	7.73999
AT2G41780	4.57761
AT2G41800	0.465425
AT2G41810	0.0838973
AT2G41905	10.0907
AT2G41945	15.9467
AT2G41950	17.2764
AT2G41960	15.3849
AT2G41990	0.106292
AT2G42040	29.1914
AT2G42110	0.500413
AT2G42130	40.5245
AT2G42180	0
AT2G42310	103.376
AT2G42340	0.0292714
AT2G42370	3.09009
AT2G42395	3.61939
AT2G42400	16.5702
AT2G42425	0
AT2G42570	2.18815
AT2G42610	47.3035
AT2G42670	14.8175
AT2G42700	7.49573
AT2G42760	26.4082
AT2G42780	36.3332
AT2G42860	0.209877
AT2G42870	3.90319
AT2G42900	2.12527
AT2G42950	4.71252
AT2G42955	0.182535
AT2G42975	15.743
AT2G43018	41.035
AT2G43110	8.29008
AT2G43180	15.0392
AT2G43250	6.82706
AT2G43255	0.0670488
AT2G43310	3.06874
AT2G43320	10.2808
AT2G43340	17.9677
AT2G43371	0
AT2G43386	0
AT2G43390	0
AT2G43450	0
AT2G43465	6.42202
AT2G43470	0.199109
AT2G43540	46.9166
AT2G43630	32.1705
AT2G43720	19.7394
AT2G43740	0
AT2G43745	0.379178
AT2G43780	21.0973
AT2G43795	0
AT2G43865	0.233784
AT2G43871	0
AT2G43945	45.1371
AT2G43950	35.7302
AT2G43990	1.25582
AT2G44000	0.943786
AT2G44010	0.11299
AT2G44080	28.8154
AT2G44090	24.2256
AT2G44190	0.334226
AT2G44195	0.277191
AT2G44198	0
AT2G44200	19.2963
AT2G44210	56.916
AT2G44220	0.0179965
AT2G44230	10.379
AT2G44240	0.016245
AT2G44250	0.0181007
AT2G44260	1.82859
AT2G44270	15.4705
AT2G44280	7.24852
AT2G44304	1.02042
AT2G44360	46.4626
AT2G44525	44.8344
AT2G44581	0
AT2G44600	5.9158
AT2G44640	8.21041
AT2G44735	0.615487
AT2G44760	30.4583
AT2G44820	23.3636
AT2G44850	10.5309
AT2G44870	77.9477
AT2G44925	0
AT2G44930	0.419227
AT2G44995	6.85555
AT2G45000	9.14063
AT2G45060	17.7171
AT2G45126	0
AT2G45135	0.803952
AT2G45161	0
AT2G45250	40.44
AT2G45260	28.7893
AT2G45320	7.29434
AT2G45360	0.488855
AT2G45380	111.079
AT2G45403	0.0681175
AT2G45406	0.0525835
AT2G45412	0
AT2G45434	0
AT2G45450	36.8524
AT2G45520	66.7207
AT2G45600	12.3272
AT2G45610	0.255962
AT2G45780	0.142051
AT2G45830	7.61031
AT2G45840	0.254693
AT2G45860	53.6591
AT2G45870	1.8297
AT2G45900	0.37759
AT2G45930	0.490736
AT2G45940	0.124893
AT2G45980	112.35
AT2G45990	71.7946
AT2G46000	13.279
AT2G46080	34.6921
AT2G46100	103.566
AT2G46150	0.539318
AT2G46190	0
AT2G46220	249.016
AT2G46230	46.7227
AT2G46300	0.131095
AT2G46308	0
AT2G46360	0.573901
AT2G46375	0
AT2G46390	243.038
AT2G46420	25.2218
AT2G46455	0.657981
AT2G46460	0
AT2G46490	86.8786
AT2G46535	10.0953
AT2G46540	77.088
AT2G46550	106.614
AT2G46567	0
AT2G46640	25.8303
AT2G46662	0
AT2G46730	2.46803
AT2G46735	11.0577
AT2G46787	0
AT2G46840	0
AT2G46890	3.86334
AT2G46900	16.8763
AT2G46915	23.7236
AT2G46940	2.32136
AT2G46980	3.1026
AT2G46995	0
AT2G47010	1.38289
AT2G47115	0.0697187
AT2G47200	1.14812
AT2G47300	1.78698
AT2G47360	0.0471244
AT2G47370	3.77704
AT2G47390	75.7953
AT2G47480	0.780678
AT2G47485	5.57493
AT2G47530	0
AT2G47660	0
AT2G47820	2.56635
AT2G47844	0
AT2G47910	62.2762
AT2G47950	0.147625
AT2G47960	33.461
AT2G47980	20.5746
AT2G48060	10.0759
AT2G48070	71.4505
AT2G48075	3.39757
AT2G48110	9.5296
AT3G01015	0.115059
AT3G01050	57.745
AT3G01060	24.3908
AT3G01130	59.0517
AT3G01160	13.2194
AT3G01185	0
AT3G01200	27.1426
AT3G01230	0.738651
AT3G01240	1.79045
AT3G01250	0.27672
AT3G01310	70.5097
AT3G01311	0
AT3G01319	1.54632
AT3G01323	0
AT3G01325	0
AT3G01345	0.276309
AT3G01360	9.35168
AT3G01370	22.3774
AT3G01430	9.58905
AT3G01435	19.1146
AT3G01450	3.14282
AT3G01472	87.4553
AT3G01513	0.16403
AT3G01516	0
AT3G01572	0
AT3G01670	18.7649
AT3G01680	16.012
AT3G01690	139.988
AT3G01710	0.715315
AT3G01720	15.0544
AT3G01730	0.0764535
AT3G01780	16.8143
AT3G01810	5.8367
AT3G01860	27.5426
AT3G01870	0.0232964
AT3G01880	0
AT3G01940	8.05429
AT3G01950	9.09727
AT3G01960	14.6636
AT3G01961	0
AT3G02125	0.0189477
AT3G02140	4.23449
AT3G02160	2.28093
AT3G02170	14.6678
AT3G02220	50.4709
AT3G02240	0
AT3G02242	0
AT3G02370	8.57381
AT3G02390	10.1687
AT3G02410	0.448843
AT3G02420	26.6901
AT3G02430	0
AT3G02440	0
AT3G02468	821.496
AT3G02500	1.15073
AT3G02555	11.2416
AT3G02640	7.04795
AT3G02645	0.0652435
AT3G02680	2.49675
AT3G02800	5.96104
AT3G02832	1.48547
AT3G02860	23.7629
AT3G02900	34.0722
AT3G02910	38.1984
AT3G02930	2.02944
AT3G02950	20.0275
AT3G03010	15.382
AT3G03020	40.5523
AT3G03130	0.583738
AT3G03140	6.29795
AT3G03150	338.205
AT3G03160	42.5305
AT3G03170	8.05482
AT3G03210	8.78527
AT3G03280	0
AT3G03320	6.91771
AT3G03341	13.5355
AT3G03370	5.10314
AT3G03405	0
AT3G03456	0
AT3G03460	0.959572
AT3G03560	37.3438
AT3G03570	8.86114
AT3G03626	0
AT3G03700	0
AT3G03773	14.2172
AT3G03826	0
AT3G03828	0
AT3G03855	3.20384
AT3G03870	173.047
AT3G03880	22.9544
AT3G03890	38.4344
AT3G03970	3.60017
AT3G04020	8.58461
AT3G04040	9.18126
AT3G04160	7.89293
AT3G04181	4.57944
AT3G04184	8.16827
AT3G04270	0
AT3G04300	0
AT3G04310	14.0534
AT3G04350	27.345
AT3G04370	0.067997
AT3G04440	1.1299
AT3G04470	18.9102
AT3G04550	167.495
AT3G04560	14.9751
AT3G04620	3.17311
AT3G04650	17.8567
AT3G04700	3.11956
AT3G04721	1.42658
AT3G04732	0
AT3G04780	39.9582
AT3G04820	6.9931
AT3G04830	50.4397
AT3G04854	0
AT3G04855	0
AT3G04860	5.30166
AT3G04890	47.8959
AT3G04950	2.81413
AT3G04990	0
AT3G04997	0
AT3G05070	45.4963
AT3G05080	18.376
AT3G05100	20.8877
AT3G05110	0.37117
AT3G05130	7.75958
AT3G05193	0
AT3G05320	3.75034
AT3G05390	0.359749
AT3G05410	23.6235
AT3G05425	0
AT3G05450	0
AT3G05570	27.8829
AT3G05602	0
AT3G05625	13.0086
AT3G05675	5.93538
AT3G05685	4.24927
AT3G05725	0.147079
AT3G05727	0.935872
AT3G05741	0
AT3G05746	0
AT3G05750	3.90953
AT3G05760	50.0926
AT3G05770	0.0167989
AT3G05810	17.864
AT3G05830	8.4684
AT3G05858	0.056647
AT3G05935	24.6379
AT3G05936	16.2659
AT3G05937	39.6108
AT3G05940	9.07607
AT3G05975	0
AT3G05980	0.537034
AT3G06019	0
AT3G06020	0.53215
AT3G06035	20.5388
AT3G06070	50.4224
AT3G06080	38.1848
AT3G06090	0
AT3G06142	0
AT3G06145	8.17201
AT3G06150	10.9238
AT3G06280	0
AT3G06433	1.34357
AT3G06435	0.61356
AT3G06437	0
AT3G06545	0.10123
AT3G06600	0.302314
AT3G06670	31.0604
AT3G06710	0.915056
AT3G06840	0.511667
AT3G06868	1.59607
AT3G06890	1.4222
AT3G06895	0
AT3G06960	22.3065
AT3G07030	24.421
AT3G07090	26.3164
AT3G07150	3.25152
AT3G07190	13.4376
AT3G07210	2.08172
AT3G07273	32.1668
AT3G07274	22.8498
AT3G07280	24.9878
AT3G07310	82.7139
AT3G07350	8.66638
AT3G07380	1.32592
AT3G07425	0.226784
AT3G07440	13.8473
AT3G07460	131.082
AT3G07470	74.8975
AT3G07480	115.099
AT3G07510	8.59336
AT3G07522	0
AT3G07530	4.2585
AT3G07565	22.9599
AT3G07568	43.6359
AT3G07580	10.1852
AT3G07640	42.6424
AT3G07660	23.4187
AT3G07710	0
AT3G07730	13.8382
AT3G07760	83.7811
AT3G07780	80.0687
AT3G07860	9.29245
AT3G07910	62.9032
AT3G08010	64.6582
AT3G08030	39.6328
AT3G08490	0.382764
AT3G08600	4.62632
AT3G08610	294.664
AT3G08630	6.19775
AT3G08636	0
AT3G08670	15.7711
AT3G08762	0
AT3G08780	11.5302
AT3G08800	2.55791
AT3G08880	9.79895
AT3G08890	17.7344
AT3G09032	2.06629
AT3G09050	27.5277
AT3G09085	19.3544
AT3G09110	0
AT3G09120	0
AT3G09140	0
AT3G09162	7.03843
AT3G09180	18.4542
AT3G09250	54.0929
AT3G09280	0.112132
AT3G09285	0
AT3G09310	4.52881
AT3G09380	0.196437
AT3G09385	0
AT3G09430	0.575957
AT3G09450	0.39856
AT3G09470	34.4462
AT3G09510	0
AT3G09560	15.066
AT3G09570	19.0217
AT3G09730	0.576776
AT3G09750	0
AT3G09860	178.537
AT3G09863	0
AT3G09915	0
AT3G09922	11.1202
AT3G09950	0.28622
AT3G09975	0
AT3G09980	110.013
AT3G10020	179.153
AT3G10116	0.123174
AT3G10120	21.9305
AT3G10250	41.1022
AT3G10282	0.211162
AT3G10320	8.0872
AT3G10405	43.9296
AT3G10439	0
AT3G10440	5.70371
AT3G10525	40.8999
AT3G10526	0
AT3G10650	15.9147
AT3G10750	0.327252
AT3G10770	79.2275
AT3G10880	0.369393
AT3G10912	1.69381
AT3G10930	9.96706
AT3G10940	38.2032
AT3G10974	0
AT3G10986	0.149593
AT3G11000	0.140467
AT3G11030	14.3178
AT3G11060	0
AT3G11150	0.844119
AT3G11160	0.283613
AT3G11165	0.075595
AT3G11290	16.3511
AT3G11300	0.0452707
AT3G11310	0
AT3G11325	0.0349572
AT3G11350	0
AT3G11405	0.0734755
AT3G11415	0.769119
AT3G11560	80.8774
AT3G11570	1.63132
AT3G11590	17.7884
AT3G11591	3.10912
AT3G11640	0.532902
AT3G11680	0.0178273
AT3G11690	12.6247
AT3G11720	10.7616
AT3G11740	0.0832441
AT3G11745	14.2538
AT3G11760	4.46183
AT3G11770	30.7365
AT3G11773	0.360725
AT3G11800	49.1899
AT3G11810	76.7151
AT3G11850	13.4211
AT3G11860	0.083654
AT3G11880	40.4449
AT3G11890	11.5566
AT3G11990	0
AT3G12010	9.35695
AT3G12012	9.35695
AT3G12060	0.103615
AT3G12150	9.56175
AT3G12190	0.0328314
AT3G12210	18.1995
AT3G12300	23.1403
AT3G12320	14.5783
AT3G12345	95.2556
AT3G12400	26.9389
AT3G12410	0.0279971
AT3G12420	0
AT3G12430	0
AT3G12450	0.0400471
AT3G12460	0.27046
AT3G12470	0
AT3G12510	2.99993
AT3G12540	0
AT3G12570	46.0797
AT3G12587	50.7482
AT3G12590	10.1175
AT3G12650	26.6106
AT3G12685	17.2917
AT3G12835	0
AT3G12870	2.92862
AT3G12930	29.0998
AT3G12940	6.4148
AT3G12950	24.9829
AT3G12960	0.110993
AT3G12970	0.169111
AT3G13060	41.7107
AT3G13130	1.07288
AT3G13175	2.53026
AT3G13229	1.80568
AT3G13230	21.081
AT3G13240	0
AT3G13275	7.86671
AT3G13280	0.228865
AT3G13330	16.6773
AT3G13360	30.0564
AT3G13370	0
AT3G13410	140.478
AT3G13420	2.29059
AT3G13433	0.089002
AT3G13435	0
AT3G13440	11.8939
AT3G13480	48.9338
AT3G13500	1.07763
AT3G13510	17.4017
AT3G13594	0
AT3G13624	0
AT3G13630	0
AT3G13674	5.56252
AT3G13677	7.84732
AT3G13686	0
AT3G13772	33.3246
AT3G13780	13.6091
AT3G13845	20.7265
AT3G13857	6.96718
AT3G13898	0
AT3G13910	48.5962
AT3G13950	2.5987
AT3G13965	5.34133
AT3G13980	12.5891
AT3G14000	4.80365
AT3G14030	0.0357283
AT3G14060	2.05551
AT3G14170	0.812461
AT3G14190	3.43081
AT3G14260	0
AT3G14280	77.3083
AT3G14340	0
AT3G14395	1.20059
AT3G14430	88.2604
AT3G14431	0
AT3G14452	0
AT3G14500	0
AT3G14560	24.0589
AT3G14595	167.797
AT3G14670	0.327577
AT3G14700	5.76574
AT3G14760	0.240873
AT3G14830	28.5766
AT3G14850	0.842545
AT3G14870	2.12525
AT3G14900	2.57689
AT3G14910	10.5576
AT3G14920	16.3323
AT3G14981	2.5489
AT3G15040	14.7895
AT3G15095	62.3711
AT3G15110	49.0147
AT3G15111	0
AT3G15115	3.42093
AT3G15150	5.50423
AT3G15160	22.8996
AT3G15240	0.0823312
AT3G15250	0
AT3G15251	0
AT3G15310	0.593493
AT3G15320	0.214972
AT3G15351	23.7621
AT3G15357	0.854714
AT3G15358	12.4459
AT3G15359	0
AT3G15395	52.6594
AT3G15420	8.57837
AT3G15440	2.1156
AT3G15480	44.1831
AT3G15490	0.0204559
AT3G15518	1.90914
AT3G15530	25.3855
AT3G15534	1.0675
AT3G15536	1.98506
AT3G15548	0
AT3G15550	0.964465
AT3G15578	0
AT3G15604	0
AT3G15605	0.0147244
AT3G15630	73.1008
AT3G15750	15.969
AT3G15760	21.7325
AT3G15770	36.371
AT3G15780	61.6797
AT3G15810	67.3054
AT3G15860	0
AT3G15900	36.215
AT3G15909	0
AT3G15910	0.084099
AT3G15935	0
AT3G16020	0.43998
AT3G16040	0.293364
AT3G16070	1.54167
AT3G16117	0
AT3G16200	13.6731
AT3G16270	21.055
AT3G16330	0.986123
AT3G16432	0
AT3G16660	18.045
AT3G16670	1.78061
AT3G16712	3.17964
AT3G16730	3.08905
AT3G16750	15.5587
AT3G16851	0
AT3G16900	3.62293
AT3G16930	0
AT3G16960	0
AT3G17030	1.83438
AT3G17120	6.19616
AT3G17160	44.118
AT3G17190	0
AT3G17200	0
AT3G17261	0
AT3G17300	35.0071
AT3G17330	6.49662
AT3G17350	4.10107
AT3G17580	0.260715
AT3G17680	0.861564
AT3G17712	2.67565
AT3G17740	10.4391
AT3G17780	29.1176
AT3G17800	71.8096
AT3G17845	0
AT3G17890	6.86709
AT3G17900	16.1634
AT3G17930	219.151
AT3G17950	32.6397
AT3G17998	9.80277
AT3G18050	52.6143
AT3G18150	0
AT3G18170	3.69004
AT3G18180	0
AT3G18215	29.3556
AT3G18235	0
AT3G18240	6.22537
AT3G18250	7.88204
AT3G18282	0
AT3G18291	0
AT3G18295	16.3827
AT3G18300	1.83157
AT3G18310	5.8688
AT3G18350	5.68708
AT3G18440	31.2858
AT3G18510	9.75968
AT3G18530	2.46665
AT3G18560	11.5357
AT3G18700	0
AT3G18770	8.08418
AT3G18779	0
AT3G18790	27.7996
AT3G18800	13.9163
AT3G18900	0.412947
AT3G18955	0
AT3G18957	0
AT3G19030	162.06
AT3G19035	0
AT3G19045	0
AT3G19055	0
AT3G19085	0
AT3G19120	12.0239
AT3G19190	13.8931
AT3G19200	0.0387284
AT3G19220	19.2342
AT3G19250	1.78462
AT3G19274	0
AT3G19310	0.189194
AT3G19340	43.4068
AT3G19370	15.978
AT3G19515	20.2891
AT3G19520	45.3627
AT3G19530	0
AT3G19540	14.2442
AT3G19550	83.057
AT3G19570	2.25424
AT3G19610	0
AT3G19660	30.6572
AT3G19663	1.44883
AT3G19680	39.1987
AT3G19780	10.1201
AT3G19790	12.2352
AT3G19800	102.977
AT3G19810	34.0129
AT3G19870	8.02814
AT3G19895	15
AT3G19900	99.2758
AT3G19920	0.0172036
AT3G19970	5.23864
AT3G19990	29.0898
AT3G20085	0
AT3G20155	0
AT3G20180	0.426773
AT3G20300	21.8419
AT3G20340	9.46149
AT3G20350	2.99962
AT3G20362	0
AT3G20430	20.6177
AT3G20450	2.52238
AT3G20490	3.83594
AT3G20510	36.6206
AT3G20541	0.0622955
AT3G20555	0
AT3G20557	0
AT3G20680	25.4827
AT3G20705	0
AT3G20720	17.135
AT3G20760	0
AT3G20898	4.96183
AT3G20900	1.49771
AT3G20966	0
AT3G20980	0
AT3G21000	0
AT3G21140	21.464
AT3G21190	10.2797
AT3G21200	36.1871
AT3G21310	0.170613
AT3G21320	0.33078
AT3G21338	0
AT3G21351	0.21576
AT3G21360	12.6447
AT3G21371	0
AT3G21400	6.75094
AT3G21465	12.4451
AT3G21520	0.338836
AT3G21550	3.96798
AT3G21570	0.119927
AT3G21610	38.4424
AT3G21680	0.30369
AT3G21700	5.94308
AT3G21710	1.3183
AT3G21865	52.7787
AT3G21937	0
AT3G21965	0
AT3G22022	0
AT3G22057	0
AT3G22090	0
AT3G22133	0
AT3G22136	0
AT3G22183	34.1598
AT3G22210	160.034
AT3G22235	1055.43
AT3G22240	36.6752
AT3G22270	16.0623
AT3G22290	34.6544
AT3G22410	2.18106
AT3G22415	4.92191
AT3G22430	9.31763
AT3G22436	0
AT3G22510	0.122173
AT3G22520	19.8144
AT3G22540	0.329985
AT3G22680	14.3938
AT3G22723	0
AT3G22810	2.93276
AT3G22937	0
AT3G22955	0
AT3G22961	6.58039
AT3G22968	63.9155
AT3G22970	63.9155
AT3G22990	18.043
AT3G23040	0
AT3G23070	19.5727
AT3G23090	6.03084
AT3G23145	0
AT3G23160	6.8203
AT3G23170	35.1133
AT3G23171	0
AT3G23172	0
AT3G23200	8.98211
AT3G23245	0
AT3G23290	12.0718
AT3G23320	0
AT3G23350	0.0311477
AT3G23370	0.445987
AT3G23440	4.85726
AT3G23450	26.646
AT3G23540	23.8445
AT3G23590	7.81494
AT3G23740	0.562177
AT3G23760	17.4033
AT3G23850	0
AT3G23910	13.8607
AT3G23930	1.75264
AT3G23955	0
AT3G24065	0.0828245
AT3G24068	0.127869
AT3G24093	0
AT3G24150	9.78792
AT3G24180	28.9668
AT3G24216	0
AT3G24255	2.61101
AT3G24260	0
AT3G24280	0
AT3G24370	0
AT3G24380	0
AT3G24385	0
AT3G24506	24.3418
AT3G24516	0
AT3G24517	0
AT3G24535	0.53725
AT3G24600	0.064766
AT3G24630	0.832176
AT3G24640	0
AT3G24690	0
AT3G24710	0
AT3G24740	41.0488
AT3G24750	0.750135
AT3G24780	0.494675
AT3G24850	0
AT3G24880	4.28087
AT3G24927	110.103
AT3G25011	0
AT3G25013	5.34958
AT3G25014	4.56111
AT3G25080	0
AT3G25099	0
AT3G25130	2.59729
AT3G25182	0.026741
AT3G25200	0
AT3G25221	0
AT3G25225	0.020667
AT3G25233	0
AT3G25240	2.56427
AT3G25270	0
AT3G25400	16.0333
AT3G25495	7.38976
AT3G25545	15.7264
AT3G25572	25.9039
AT3G25573	0
AT3G25577	0
AT3G25590	3.64289
AT3G25597	6.45925
AT3G25640	0.623596
AT3G25680	10.8397
AT3G25716	0
AT3G25719	0
AT3G25720	0
AT3G25727	0
AT3G25805	19.5553
AT3G25855	1.6263
AT3G25870	17.979
AT3G25910	66.5849
AT3G25950	0.0442995
AT3G26050	0.224798
AT3G26090	13.7757
AT3G26110	0.558828
AT3G26115	5.93833
AT3G26134	0.397558
AT3G26147	0
AT3G26235	0.155489
AT3G26350	1.1929
AT3G26390	0
AT3G26410	5.93079
AT3G26440	6.1665
AT3G26470	0.752374
AT3G26486	0
AT3G26511	0
AT3G26539	0
AT3G26561	0
AT3G26580	482.014
AT3G26612	20.9681
AT3G26616	0.083637
AT3G26670	18.9758
AT3G26742	0.0322028
AT3G26750	3.06865
AT3G26800	0
AT3G26850	6.04599
AT3G26855	0.198382
AT3G26890	41.6851
AT3G26930	0
AT3G26950	18.3523
AT3G26960	40.615
AT3G26990	9.40654
AT3G27025	2.96414
AT3G27027	9.96682
AT3G27030	27.7087
AT3G27050	25.5655
AT3G27095	0
AT3G27100	32.2638
AT3G27130	0.318742
AT3G27210	95.5549
AT3G27230	22.5221
AT3G27250	23.1243
AT3G27270	3.52223
AT3G27310	43.9175
AT3G27320	14.5829
AT3G27321	0
AT3G27325	10.7807
AT3G27328	0
AT3G27340	47.0486
AT3G27350	11.4469
AT3G27390	27.7668
AT3G27410	2.91061
AT3G27415	0.0903635
AT3G27416	4.03e-06
AT3G27420	18.777
AT3G27460	14.1572
AT3G27470	12.1069
AT3G27520	5.22514
AT3G27570	53.5557
AT3G27590	0.208609
AT3G27600	0
AT3G27610	17.8603
AT3G27630	1.28095
AT3G27670	8.81963
AT3G27750	17.609
AT3G27770	59.8929
AT3G27800	0
AT3G27809	0.00103563
AT3G27880	7.97434
AT3G27884	0
AT3G27895	0.349625
AT3G27900	2.17082
AT3G27906	23.3066
AT3G27930	10.4433
AT3G27968	0
AT3G27990	18.882
AT3G27997	10.7763
AT3G28005	0.0348736
AT3G28010	0
AT3G28020	0
AT3G28110	0.105888
AT3G28120	0.374016
AT3G28150	1.9992
AT3G28157	0
AT3G28170	0.098273
AT3G28190	0
AT3G28193	0
AT3G28216	0
AT3G28230	0
AT3G28240	0
AT3G28243	0
AT3G28260	0
AT3G28280	0
AT3G28291	0
AT3G28320	0.706577
AT3G28321	0
AT3G28350	1.08891
AT3G28370	30.3703
AT3G28420	1.44683
AT3G28430	11.8874
AT3G28440	0
AT3G28530	0
AT3G28590	0
AT3G28611	1.29878
AT3G28630	2.25394
AT3G28670	13.1387
AT3G28674	0
AT3G28700	7.84326
AT3G28750	2.79791
AT3G28760	6.72741
AT3G28770	0.605309
AT3G28790	0.958886
AT3G28810	0.429837
AT3G28820	0.088382
AT3G28830	2.02086
AT3G28840	1.49746
AT3G28855	0
AT3G28857	1.1768
AT3G28870	0
AT3G28899	0
AT3G28918	0
AT3G28925	0
AT3G28955	0.281313
AT3G28956	12.4133
AT3G28980	1.05144
AT3G28990	0
AT3G29010	2.91105
AT3G29034	15.2202
AT3G29036	0
AT3G29080	0
AT3G29130	15.0721
AT3G29140	9.47242
AT3G29150	0
AT3G29170	44.0374
AT3G29180	21.7193
AT3G29185	37.3392
AT3G29195	0
AT3G29210	0
AT3G29220	0
AT3G29265	0
AT3G29280	4.88936
AT3G29300	0
AT3G29305	0
AT3G29330	13.0176
AT3G29370	0.599831
AT3G29385	0
AT3G29431	0
AT3G29450	0
AT3G29470	0
AT3G29520	0
AT3G29545	0
AT3G29560	0
AT3G29570	0.0541087
AT3G29572	0
AT3G29575	29.4545
AT3G29580	0
AT3G29600	0.429246
AT3G29610	0
AT3G29612	0.014303
AT3G29633	0
AT3G29638	0.167602
AT3G29640	0
AT3G29647	0
AT3G29660	0
AT3G29700	0
AT3G29710	0
AT3G29738	0
AT3G29740	0
AT3G29750	0
AT3G29771	0
AT3G29773	0
AT3G29785	0
AT3G29786	0
AT3G29788	0
AT3G29789	0
AT3G29790	0
AT3G29791	0
AT3G29796	0
AT3G29805	0
AT3G30110	0
AT3G30122	1.0697
AT3G30147	0
AT3G30150	0
AT3G30160	0
AT3G30187	0
AT3G30190	0
AT3G30214	0.477433
AT3G30216	0
AT3G30220	0
AT3G30222	0
AT3G30240	0
AT3G30250	0.0499218
AT3G30310	0
AT3G30320	0
AT3G30350	0.589952
AT3G30360	0
AT3G30370	0
AT3G30380	11.7598
AT3G30391	0
AT3G30416	0
AT3G30450	0
AT3G30456	0
AT3G30465	0
AT3G30470	0
AT3G30490	0
AT3G30500	0
AT3G30520	0
AT3G30560	0
AT3G30580	0
AT3G30587	0.00935935
AT3G30590	0
AT3G30600	0
AT3G30610	0
AT3G30645	0
AT3G30650	0
AT3G30660	0
AT3G30665	0
AT3G30670	0
AT3G30690	0
AT3G30700	0
AT3G30705	0
AT3G30712	0
AT3G30715	0
AT3G30724	0
AT3G30725	0.35061
AT3G30730	0
AT3G30750	0
AT3G30760	0
AT3G30763	0
AT3G30766	0
AT3G30768	0
AT3G30769	0
AT3G30770	0.05656
AT3G30778	0
AT3G30810	0
AT3G30816	0
AT3G30820	0
AT3G30827	0
AT3G30835	0
AT3G30840	3.29692
AT3G30843	0
AT3G30845	0
AT3G30847	0
AT3G30848	0
AT3G30849	0
AT3G31023	0
AT3G31051	0
AT3G31068	0
AT3G31161	1.01082
AT3G31300	0
AT3G31310	0
AT3G31320	0
AT3G31330	0
AT3G31350	0
AT3G31355	0
AT3G31357	0
AT3G31370	0
AT3G31400	0
AT3G31401	0
AT3G31406	0
AT3G31410	0
AT3G31510	0
AT3G31540	0
AT3G31810	0
AT3G31900	0
AT3G31905	0
AT3G31910	0
AT3G31915	0
AT3G31930	0
AT3G31940	0
AT3G31950	0
AT3G31955	0
AT3G31960	0
AT3G31990	0.0180858
AT3G31996	0
AT3G32020	0
AT3G32024	0
AT3G32026	0
AT3G32027	0
AT3G32036	0
AT3G32050	0.815103
AT3G32052	0
AT3G32070	0
AT3G32080	0
AT3G32095	0
AT3G32100	0
AT3G32118	0
AT3G32120	0
AT3G32130	0
AT3G32140	0
AT3G32150	0
AT3G32160	0
AT3G32180	0
AT3G32190	0
AT3G32200	0
AT3G32260	0
AT3G32275	0
AT3G32280	0
AT3G32300	0
AT3G32310	0
AT3G32370	0
AT3G32371	0
AT3G32389	0
AT3G32391	0
AT3G32393	0
AT3G32394	0
AT3G32395	0
AT3G32475	0
AT3G32893	0.0144043
AT3G32896	0
AT3G32897	0
AT3G32902	0
AT3G32903	0
AT3G32904	0
AT3G32905	0
AT3G32910	0
AT3G32930	122.343
AT3G32940	15.5305
AT3G32960	0
AT3G32966	0
AT3G32970	0
AT3G33008	0
AT3G33009	0
AT3G33010	0
AT3G33025	0
AT3G33064	0
AT3G33065	0
AT3G33072	0
AT3G33074	0
AT3G33075	0
AT3G33081	0
AT3G33082	0
AT3G33085	0
AT3G33091	0
AT3G33094	0
AT3G33109	0
AT3G33118	0
AT3G33127	0
AT3G33131	0
AT3G33157	0
AT3G33163	0
AT3G33175	0
AT3G33189	2.3193
AT3G33205	0
AT3G33215	0
AT3G33225	0
AT3G33230	0
AT3G33235	0.0110892
AT3G33293	0
AT3G33393	0
AT3G33494	0
AT3G33555	0
AT3G33572	0
AT3G33575	0
AT3G33585	0
AT3G35003	0
AT3G35707	0
AT3G38525	0
AT3G41762	0.508046
AT3G42047	0
AT3G42070	0
AT3G42080	0
AT3G42090	0
AT3G42110	0
AT3G42120	0
AT3G42140	0
AT3G42148	0
AT3G42150	30.5769
AT3G42155	0
AT3G42190	0
AT3G42200	0
AT3G42240	0
AT3G42250	0
AT3G42251	0
AT3G42254	0
AT3G42300	0
AT3G42310	0
AT3G42330	0
AT3G42350	0
AT3G42353	0
AT3G42360	0
AT3G42380	0
AT3G42385	0
AT3G42390	0
AT3G42436	0
AT3G42440	0
AT3G42460	0
AT3G42475	0
AT3G42480	0
AT3G42490	0
AT3G42500	0
AT3G42510	0
AT3G42520	0
AT3G42540	0
AT3G42556	1.23944
AT3G42560	0
AT3G42590	0
AT3G42600	0
AT3G42610	0
AT3G42646	0
AT3G42656	0
AT3G42680	0
AT3G42710	0
AT3G42714	0
AT3G42718	0
AT3G42719	0
AT3G42723	0
AT3G42725	0.610877
AT3G42727	0.0216278
AT3G42728	0
AT3G42740	0
AT3G42750	0
AT3G42760	0
AT3G42780	0
AT3G42786	0
AT3G42798	0
AT3G42800	0.627278
AT3G42803	0
AT3G42810	0.215068
AT3G42820	0.00915235
AT3G42870	0
AT3G42910	0
AT3G42922	0
AT3G42940	0
AT3G42970	0
AT3G42980	0
AT3G42990	0
AT3G43000	0
AT3G43020	0
AT3G43025	0
AT3G43040	0
AT3G43060	0
AT3G43070	0
AT3G43095	0
AT3G43100	0
AT3G43110	2.16566
AT3G43123	0
AT3G43130	0
AT3G43147	0
AT3G43148	0
AT3G43150	0
AT3G43154	0
AT3G43157	0
AT3G43158	0
AT3G43170	0
AT3G43200	0
AT3G43260	0
AT3G43280	0
AT3G43291	0
AT3G43303	0
AT3G43310	0
AT3G43320	0
AT3G43330	0
AT3G43340	0
AT3G43355	0
AT3G43370	0
AT3G43380	0
AT3G43390	0
AT3G43402	0
AT3G43410	0
AT3G43420	0
AT3G43431	0
AT3G43432	0
AT3G43440	27.1917
AT3G43450	0
AT3G43460	0
AT3G43470	0
AT3G43480	0
AT3G43500	0
AT3G43520	92.1008
AT3G43521	0
AT3G43522	0
AT3G43524	0
AT3G43528	0
AT3G43530	0
AT3G43540	49.3469
AT3G43563	0.372188
AT3G43572	0
AT3G43574	0
AT3G43580	0.873849
AT3G43583	0
AT3G43586	0
AT3G43623	0
AT3G43680	0
AT3G43682	0
AT3G43715	0.186011
AT3G43722	0
AT3G43726	0
AT3G43730	0
AT3G43760	0
AT3G43770	0
AT3G43780	0.027556
AT3G43826	0.698509
AT3G43829	0
AT3G43840	0
AT3G43850	1.8439
AT3G43870	0
AT3G43900	0
AT3G43910	0
AT3G43930	1.20106
AT3G43940	0
AT3G43950	0.042874
AT3G43970	0
AT3G44005	0
AT3G44006	0
AT3G44030	0
AT3G44070	0
AT3G44091	0
AT3G44115	0
AT3G44140	0
AT3G44150	11.0255
AT3G44170	0
AT3G44171	0
AT3G44210	0
AT3G44230	0
AT3G44235	0
AT3G44245	0
AT3G44261	0
AT3G44274	0
AT3G44280	25.1066
AT3G44330	25.2514
AT3G44380	11.564
AT3G44420	7.06216
AT3G44430	28.7218
AT3G44440	1.9745
AT3G44450	61.6418
AT3G44510	5.74717
AT3G44516	0
AT3G44570	0.028105
AT3G44580	0.203324
AT3G44600	17.4322
AT3G44690	1.16545
AT3G44700	0.0471976
AT3G44704	0
AT3G44710	0
AT3G44713	0.404967
AT3G44716	5.68141
AT3G44717	0.134075
AT3G44755	0.362903
AT3G44757	0
AT3G44760	0
AT3G44765	0.058231
AT3G44770	0.113901
AT3G44780	0
AT3G44783	0
AT3G44784	0
AT3G44805	0.999026
AT3G44935	0
AT3G44940	1.93155
AT3G44960	0.701219
AT3G44980	0
AT3G45050	45.2892
AT3G45093	0.662595
AT3G45110	0
AT3G45120	0
AT3G45160	401.764
AT3G45200	0
AT3G45210	42.0406
AT3G45242	20.0495
AT3G45320	0
AT3G45350	0
AT3G45360	0
AT3G45370	0
AT3G45380	0
AT3G45443	21.9342
AT3G45460	0
AT3G45490	0.0698176
AT3G45500	0
AT3G45525	0
AT3G45638	3.92856
AT3G45673	0.54277
AT3G45730	25.5719
AT3G45750	6.13966
AT3G45755	0
AT3G45760	0
AT3G45800	0
AT3G45820	0.120952
AT3G45851	0
AT3G45880	2.01944
AT3G45890	5.51499
AT3G45900	17.5176
AT3G45910	0
AT3G46086	0
AT3G46110	4.7
AT3G46150	1.49995
AT3G46186	0
AT3G46206	0
AT3G46220	11.7842
AT3G46300	0.0264718
AT3G46310	0.102102
AT3G46345	0
AT3G46360	0
AT3G46380	0
AT3G46382	0.0407183
AT3G46385	12.2441
AT3G46390	0
AT3G46470	0
AT3G46482	0
AT3G46614	0.050969
AT3G46616	0
AT3G46666	1.6022
AT3G46668	15.4146
AT3G46750	0.046755
AT3G46880	17.9163
AT3G46890	2.83565
AT3G46901	0
AT3G46904	0
AT3G46910	0.109328
AT3G46990	2.66725
AT3G47021	0
AT3G47070	272.301
AT3G47080	15.7711
AT3G47100	3.15199
AT3G47200	0.0333716
AT3G47210	0.0276258
AT3G47230	1.37064
AT3G47240	5.0614
AT3G47250	90.1454
AT3G47270	0.0956183
AT3G47295	22.8757
AT3G47320	0
AT3G47330	0
AT3G47341	0
AT3G47410	0
AT3G47450	20.8043
AT3G47510	37.6647
AT3G47543	0
AT3G47610	21.7428
AT3G47630	13.8489
AT3G47675	20.8013
AT3G47720	0.0211467
AT3G47833	63.1714
AT3G47836	99.9306
AT3G47850	19.3968
AT3G47965	52.9416
AT3G48020	32.6858
AT3G48115	77.0879
AT3G48120	23.9098
AT3G48131	0
AT3G48180	4.24376
AT3G48185	19.8435
AT3G48200	30.3562
AT3G48210	7.19637
AT3G48220	0
AT3G48230	0.0144233
AT3G48237	0
AT3G48298	0
AT3G48344	0
AT3G48346	0
AT3G48380	15.0794
AT3G48470	2.90198
AT3G48480	0.634347
AT3G48490	2.37298
AT3G48500	15.3269
AT3G48510	0.176297
AT3G48630	1.11297
AT3G48640	1.64806
AT3G48660	0.360725
AT3G48675	0
AT3G48710	29.0406
AT3G48770	0.0942721
AT3G48860	29.8379
AT3G48980	2.00692
AT3G49051	1.43356
AT3G49055	0.405689
AT3G49115	0
AT3G49130	0.910282
AT3G49200	0
AT3G49210	17.6622
AT3G49230	0.137867
AT3G49250	2.99818
AT3G49270	0.193381
AT3G49280	0.0609445
AT3G49290	12.2672
AT3G49305	0
AT3G49307	0.111845
AT3G49310	20.4405
AT3G49320	2.68595
AT3G49480	0.117841
AT3G49490	36.1609
AT3G49540	1.86964
AT3G49550	17.5734
AT3G49551	15.9221
AT3G49570	19.3906
AT3G49580	30.3028
AT3G49590	23.9179
AT3G49601	41.3478
AT3G49610	0
AT3G49720	53.242
AT3G49725	5.49665
AT3G49744	0
AT3G49790	38.0613
AT3G49796	0
AT3G49820	0.132899
AT3G49990	25.9625
AT3G50022	0
AT3G50030	0.0506879
AT3G50040	1.90552
AT3G50120	3.13638
AT3G50123	0
AT3G50130	0
AT3G50140	0.924007
AT3G50150	0
AT3G50160	0
AT3G50170	0
AT3G50180	0
AT3G50190	0.744525
AT3G50200	0.0792235
AT3G50220	0.685248
AT3G50250	0
AT3G50295	0
AT3G50320	0
AT3G50337	0
AT3G50340	5.97907
AT3G50350	18.6041
AT3G50370	27.1068
AT3G50373	0
AT3G50376	0
AT3G50380	7.58017
AT3G50430	10.7648
AT3G50540	0
AT3G50550	91.2382
AT3G50610	0
AT3G50640	0
AT3G50651	0
AT3G50674	0
AT3G50680	0
AT3G50682	0
AT3G50685	84.5841
AT3G50695	0
AT3G50751	0
AT3G50764	0
AT3G50780	13.647
AT3G50800	1.94187
AT3G50808	0
AT3G50850	0.471843
AT3G50910	17.035
AT3G51010	31.1838
AT3G51020	0
AT3G51040	18.0033
AT3G51057	0
AT3G51090	3.35012
AT3G51100	28.6563
AT3G51130	45.8387
AT3G51140	30.3818
AT3G51220	0.855549
AT3G51230	0.939546
AT3G51400	4.78576
AT3G51410	0
AT3G51500	49.8182
AT3G51510	147.07
AT3G51580	15.5985
AT3G51610	52.9342
AT3G51620	15.6922
AT3G51632	19.8424
AT3G51636	0
AT3G51640	13.0724
AT3G51642	0
AT3G51644	0
AT3G51650	12.1356
AT3G51720	5.77937
AT3G51750	19.148
AT3G51760	2.86229
AT3G51890	37.7435
AT3G51915	0
AT3G51940	9.03982
AT3G51980	26.7557
AT3G52040	40.001
AT3G52060	129.827
AT3G52070	57.2097
AT3G52105	53.3292
AT3G52110	5.37946
AT3G52115	0.431281
AT3G52155	51.141
AT3G52220	65.2129
AT3G52230	131.52
AT3G52240	22.9905
AT3G52302	0
AT3G52360	11.1758
AT3G52410	0
AT3G52480	6.21368
AT3G52520	12.2451
AT3G52550	0
AT3G52561	0
AT3G52570	13.8102
AT3G52610	17.7387
AT3G52630	5.78959
AT3G52690	0
AT3G52710	38.0625
AT3G52740	13.0668
AT3G52748	0.62851
AT3G52770	6.5798
AT3G52860	18.5229
AT3G52900	7.90083
AT3G52941	0
AT3G53010	0.510445
AT3G53120	30.384
AT3G53235	21.4563
AT3G53294	0
AT3G53342	0
AT3G53365	2.68623
AT3G53400	11.3347
AT3G53402	11.3347
AT3G53450	0.136978
AT3G53490	9.17057
AT3G53540	8.15892
AT3G53611	0
AT3G53630	37.3036
AT3G53668	22.0729
AT3G53670	22.0729
AT3G53850	12.8503
AT3G53860	4.4184
AT3G54000	4.71889
AT3G54080	16.1723
AT3G54260	5.11761
AT3G54290	30.6928
AT3G54310	0
AT3G54363	4.27937
AT3G54366	113.901
AT3G54410	0
AT3G54500	28.9789
AT3G54520	0
AT3G54530	0
AT3G54550	0.0302431
AT3G54710	0.46662
AT3G54730	0.295853
AT3G54740	5.72216
AT3G54750	2.96005
AT3G54802	0
AT3G54804	0
AT3G54880	22.7133
AT3G54910	9.60595
AT3G54970	7.30479
AT3G55070	23.2918
AT3G55160	2.34584
AT3G55240	136.826
AT3G55250	75.7396
AT3G55350	3.88953
AT3G55420	12.1761
AT3G55485	0.312377
AT3G55510	7.29287
AT3G55566	0
AT3G55570	0
AT3G55573	0
AT3G55600	12.1725
AT3G55646	42.5138
AT3G55677	0
AT3G55690	1.41747
AT3G55720	0.115498
AT3G55760	66.7125
AT3G55790	0
AT3G55820	1.50142
AT3G55840	1.21592
AT3G55860	0
AT3G55880	56.5877
AT3G55910	3.44527
AT3G55990	1.4399
AT3G56040	36.6148
AT3G56140	38.0442
AT3G56160	14.4163
AT3G56180	0.0637465
AT3G56210	23.8072
AT3G56220	0.0755295
AT3G56250	5.50563
AT3G56260	7.11186
AT3G56275	32.5648
AT3G56290	24.371
AT3G56360	227.964
AT3G56410	16.6373
AT3G56430	10.0872
AT3G56610	0
AT3G56670	0
AT3G56680	69.3858
AT3G56720	63.4187
AT3G56730	5.47407
AT3G56750	25.5361
AT3G56810	4.55197
AT3G56820	11.8341
AT3G56830	6.10844
AT3G56870	0.513418
AT3G57062	117.985
AT3G57072	0
AT3G57100	0.053361
AT3G57110	0.662968
AT3G57160	6.79141
AT3G57180	6.59051
AT3G57210	0.0216979
AT3G57280	51.9492
AT3G57320	26.0863
AT3G57360	2.66819
AT3G57380	0.368223
AT3G57400	31.6378
AT3G57420	7.98366
AT3G57440	0.116705
AT3G57450	58.513
AT3G57500	0.190813
AT3G57570	9.3082
AT3G57780	4.41794
AT3G57785	63.7876
AT3G57850	0
AT3G57860	1.05286
AT3G57900	0
AT3G57930	35.1694
AT3G57940	4.91741
AT3G57950	0.728491
AT3G57958	0
AT3G57990	52.7689
AT3G58010	49.9806
AT3G58050	15.5348
AT3G58080	0
AT3G58110	23.2847
AT3G58150	1.29066
AT3G58230	0
AT3G58280	0
AT3G58300	0
AT3G58320	0
AT3G58330	0
AT3G58347	0
AT3G58520	2.27786
AT3G58540	0.549041
AT3G58600	22.5247
AT3G58650	0.322618
AT3G58670	31.6113
AT3G58676	0
AT3G58770	0.0352609
AT3G58840	26.4904
AT3G58850	7.74587
AT3G58877	0
AT3G58975	3.01455
AT3G59052	10.9662
AT3G59090	24.6085
AT3G59180	0
AT3G59300	35.8836
AT3G59370	0.124791
AT3G59390	8.68792
AT3G59430	5.12228
AT3G59460	0
AT3G59490	19.5862
AT3G59620	0
AT3G59670	10.4712
AT3G59680	3.58466
AT3G59765	3.02151
AT3G59780	69.0714
AT3G59800	21.0826
AT3G59840	25.0352
AT3G59870	18.515
AT3G59880	5.03608
AT3G59900	0.922446
AT3G59910	27.3846
AT3G60000	0
AT3G60150	13.1187
AT3G60200	4.81012
AT3G60238	0
AT3G60286	6.25298
AT3G60310	3.71935
AT3G60318	0
AT3G60320	35.2591
AT3G60328	1.02495
AT3G60360	10.2494
AT3G60380	10.3542
AT3G60410	28.1421
AT3G60420	12.3679
AT3G60440	12.28
AT3G60450	16.3586
AT3G60470	0.0264867
AT3G60480	27.8285
AT3G60520	41.2925
AT3G60560	0
AT3G60590	22.9818
AT3G60647	0.434969
AT3G60650	0.393093
AT3G60660	1.35172
AT3G60680	3.0137
AT3G60700	0.158366
AT3G60760	0.097181
AT3G60780	0.0309712
AT3G60810	42.5628
AT3G60850	12.8721
AT3G60890	0.528802
AT3G60897	0
AT3G60930	1.10991
AT3G60940	0.356475
AT3G60966	0.684965
AT3G60972	0.253368
AT3G60990	0.060984
AT3G61020	7.68625
AT3G61090	0.148603
AT3G61100	8.30086
AT3G61117	0
AT3G61118	0
AT3G61198	0.709053
AT3G61270	0.0821439
AT3G61280	50.06
AT3G61290	0
AT3G61320	12.6173
AT3G61370	16.4725
AT3G61380	9.26256
AT3G61389	0
AT3G61410	1.77177
AT3G61480	16.9175
AT3G61500	0
AT3G61571	1.76879
AT3G61660	0
AT3G61678	0
AT3G61690	13.6085
AT3G61700	33.9285
AT3G61730	0.267906
AT3G61763	0
AT3G61770	29.9958
AT3G61780	7.75099
AT3G61800	7.35527
AT3G61826	0
AT3G61827	0
AT3G61829	0
AT3G61840	0.0357357
AT3G61870	112.126
AT3G61898	4.3704
AT3G61920	0.344568
AT3G61930	0
AT3G61947	0
AT3G61962	0
AT3G62050	3.36712
AT3G62070	6.63193
AT3G62097	0
AT3G62140	23.329
AT3G62200	8.29454
AT3G62210	0.0198198
AT3G62320	0.126804
AT3G62336	0
AT3G62350	0
AT3G62360	20.8163
AT3G62370	19.6664
AT3G62390	3.32742
AT3G62422	40.5314
AT3G62450	92.5408
AT3G62460	16.7244
AT3G62480	0
AT3G62490	0
AT3G62499	2.3901
AT3G62500	7.72086
AT3G62528	0
AT3G62529	0
AT3G62580	175.168
AT3G62630	25.6517
AT3G62640	0.438869
AT3G62900	13.8559
AT3G62907	0
AT3G62920	20.2225
AT3G62988	0
AT3G62990	1.45996
AT3G63020	0.0964996
AT3G63040	0
AT3G63050	11.1872
AT3G63052	1.94318
AT3G63090	5.2749
AT3G63160	1215.09
AT3G63170	24.3851
AT3G63180	10.2745
AT3G63230	0
AT3G63233	0
AT3G63270	9.0164
AT3G63290	2.60137
AT3G63300	2.31915
AT3G63390	36.7577
AT3G63430	0.196119
AT3G63500	38.5027
AT3G63540	263.384
AT4G00026	24.4812
AT4G00124	0
AT4G00130	0
AT4G00140	0.162492
AT4G00232	0
AT4G00234	0
AT4G00280	0
AT4G00310	1.62215
AT4G00342	0
AT4G00355	90.0283
AT4G00440	18.5002
AT4G00450	12.4787
AT4G00525	6.53673
AT4G00530	17.7616
AT4G00585	92.6889
AT4G00695	0.693928
AT4G00770	0.377902
AT4G00891	0
AT4G00905	3.02529
AT4G00910	0.0686093
AT4G00955	6.30755
AT4G01026	38.4226
AT4G01037	24.0345
AT4G01080	4.44072
AT4G01110	0.0684015
AT4G01140	0.158463
AT4G01150	858.072
AT4G01170	0
AT4G01240	0
AT4G01245	0
AT4G01260	0
AT4G01290	47.008
AT4G01328	0
AT4G01360	4.50695
AT4G01516	0
AT4G01530	0
AT4G01533	0.944284
AT4G01535	0.161968
AT4G01590	36.4686
AT4G01640	0
AT4G01650	25.5432
AT4G01670	9.42521
AT4G01671	0
AT4G01703	0
AT4G01735	0
AT4G01880	16.2523
AT4G01883	11.3901
AT4G01897	78.6942
AT4G01915	27.7248
AT4G01935	30.0316
AT4G01985	14.28
AT4G01995	42.2608
AT4G02005	8.75122
AT4G02030	13.2218
AT4G02040	3.55698
AT4G02090	0.302631
AT4G02140	0.326373
AT4G02160	0
AT4G02170	0.0973975
AT4G02210	8.41827
AT4G02312	0.0535925
AT4G02325	0
AT4G02360	8.36308
AT4G02370	130.442
AT4G02405	20.1999
AT4G02425	4.19012
AT4G02465	0
AT4G02489	0
AT4G02541	0
AT4G02550	16.1206
AT4G02655	0.109446
AT4G02715	54.1938
AT4G02720	33.8757
AT4G02725	91.2954
AT4G02733	0.0289393
AT4G02800	1.93171
AT4G02810	0.379148
AT4G02830	0.130047
AT4G02870	0
AT4G02871	0
AT4G02880	22.3539
AT4G02910	0
AT4G02920	127.359
AT4G03038	1.35733
AT4G03040	0
AT4G03090	4.18058
AT4G03113	0
AT4G03150	34.3972
AT4G03160	0
AT4G03165	0
AT4G03170	0
AT4G03180	23.3722
AT4G03200	31.0714
AT4G03292	0.058236
AT4G03305	0
AT4G03376	0
AT4G03380	0.352199
AT4G03420	37.6801
AT4G03443	3.23978
AT4G03565	0.205115
AT4G03566	0
AT4G03570	0
AT4G03580	0
AT4G03590	0
AT4G03600	4.80323
AT4G03640	0
AT4G03660	0
AT4G03670	0
AT4G03680	0
AT4G03695	0
AT4G03723	0
AT4G03726	0
AT4G03728	0
AT4G03732	0
AT4G03740	0
AT4G03750	0
AT4G03760	0.0103719
AT4G03811	2.17429
AT4G03820	12.5007
AT4G03823	0.696904
AT4G03825	0
AT4G03827	0
AT4G03865	0
AT4G03876	0
AT4G03880	0
AT4G03890	0
AT4G03911	0
AT4G03912	0
AT4G03914	0
AT4G03923	0
AT4G03935	21.8625
AT4G03940	2.94468
AT4G03975	0
AT4G03976	0
AT4G03977	0
AT4G03978	0
AT4G03979	0
AT4G03990	0
AT4G04078	0
AT4G04155	0
AT4G04165	0
AT4G04190	3.61317
AT4G04200	37.2403
AT4G04223	42.968
AT4G04250	0
AT4G04255	0
AT4G04273	0
AT4G04293	30.366
AT4G04315	0
AT4G04330	256.897
AT4G04360	6.68214
AT4G04375	0
AT4G04394	0
AT4G04395	0.0348287
AT4G04398	0
AT4G04423	0.406465
AT4G04480	0
AT4G04525	0.061421
AT4G04601	0
AT4G04614	24.6523
AT4G04630	24.4248
AT4G04635	0.0922605
AT4G04650	0
AT4G04653	1.07492
AT4G04680	0.309208
AT4G04692	222.017
AT4G04693	0
AT4G04730	0
AT4G04745	1.51115
AT4G04775	0
AT4G04780	21.2474
AT4G04820	0
AT4G04920	10.4538
AT4G04925	56.7788
AT4G04953	0
AT4G04972	6.74697
AT4G04985	0
AT4G04990	0
AT4G05018	0.181591
AT4G05049	0
AT4G05070	601.682
AT4G05071	0
AT4G05076	0
AT4G05087	0
AT4G05091	0.382617
AT4G05095	0
AT4G05136	0
AT4G05145	0
AT4G05265	0
AT4G05290	0
AT4G05300	0
AT4G05303	0
AT4G05370	0.077077
AT4G05400	15.1537
AT4G05494	0
AT4G05523	0
AT4G05526	0
AT4G05560	0
AT4G05570	0
AT4G05575	0
AT4G05580	0
AT4G05581	0
AT4G05587	0.0115692
AT4G05588	0
AT4G05590	49.4727
AT4G05591	0.0110266
AT4G05597	0
AT4G05612	0
AT4G05616	0
AT4G05630	0
AT4G05631	5.0891
AT4G05632	0
AT4G05633	0
AT4G05636	0
AT4G05640	0
AT4G06479	0
AT4G06480	0
AT4G06481	0
AT4G06484	0
AT4G06486	0
AT4G06489	0
AT4G06490	0
AT4G06492	0
AT4G06494	0
AT4G06495	1.06064
AT4G06496	0.073785
AT4G06501	0
AT4G06502	0
AT4G06505	0
AT4G06507	0
AT4G06511	0
AT4G06513	0
AT4G06515	0
AT4G06517	0
AT4G06518	0
AT4G06520	0
AT4G06526	0
AT4G06530	0
AT4G06531	0
AT4G06533	0
AT4G06534	2.40741
AT4G06535	0.203592
AT4G06536	3.29792
AT4G06538	0.00941675
AT4G06541	0
AT4G06542	0
AT4G06544	0
AT4G06549	0
AT4G06551	0
AT4G06555	0.0141371
AT4G06560	0
AT4G06565	0
AT4G06571	0.009718
AT4G06575	0
AT4G06579	0
AT4G06580	4.16e-08
AT4G06582	0
AT4G06583	0
AT4G06586	0
AT4G06590	0
AT4G06592	0
AT4G06597	0
AT4G06598	6.6878
AT4G06600	0
AT4G06601	0
AT4G06603	0
AT4G06606	0
AT4G06607	0.102146
AT4G06608	0
AT4G06611	0
AT4G06612	0
AT4G06615	0.101162
AT4G06616	0
AT4G06621	0.065562
AT4G06622	0
AT4G06623	0
AT4G06631	0
AT4G06633	0
AT4G06635	0
AT4G06639	0
AT4G06642	0.0572707
AT4G06646	0
AT4G06664	0
AT4G06672	0
AT4G06676	13.8325
AT4G06678	0
AT4G06688	0
AT4G06699	0
AT4G06701	30.1319
AT4G06702	0
AT4G06704	0
AT4G06710	0
AT4G06712	0.032538
AT4G06716	0.0219586
AT4G06718	0.0441826
AT4G06720	0.0128095
AT4G06724	0
AT4G06728	0
AT4G06730	0
AT4G06732	0
AT4G06736	0
AT4G06738	0
AT4G06740	0.206891
AT4G06748	0.0482322
AT4G07310	0
AT4G07320	0
AT4G07350	0
AT4G07380	0
AT4G07408	4.01764
AT4G07430	0
AT4G07450	0
AT4G07452	0
AT4G07460	0
AT4G07470	0
AT4G07475	0
AT4G07480	0
AT4G07485	0.145455
AT4G07493	0
AT4G07496	0
AT4G07500	0
AT4G07510	0.0296674
AT4G07515	0
AT4G07519	0
AT4G07520	0
AT4G07521	0
AT4G07523	0.52061
AT4G07530	0
AT4G07570	0
AT4G07583	0
AT4G07586	0
AT4G07595	0
AT4G07605	0
AT4G07630	0.0396271
AT4G07650	0
AT4G07666	0
AT4G07675	0
AT4G07685	0
AT4G07686	0
AT4G07690	0
AT4G07696	0
AT4G07720	0
AT4G07740	0
AT4G07747	0
AT4G07786	0
AT4G07790	0
AT4G07800	0
AT4G07812	0
AT4G07825	28.2024
AT4G07868	0.0315315
AT4G07893	0
AT4G07896	0
AT4G07920	0.00852795
AT4G07932	0
AT4G07936	0
AT4G07939	0
AT4G07940	0.250905
AT4G07942	0.0074373
AT4G07943	0
AT4G07944	0
AT4G07947	0
AT4G07965	0.084536
AT4G07967	0.00533525
AT4G07970	0
AT4G08013	0.119119
AT4G08022	0
AT4G08025	0.0538485
AT4G08033	0
AT4G08035	82.4722
AT4G08038	0
AT4G08056	0
AT4G08071	0
AT4G08073	0
AT4G08093	0.316305
AT4G08097	0
AT4G08098	0
AT4G08111	0
AT4G08130	0
AT4G08145	0.110311
AT4G08151	0
AT4G08176	0
AT4G08200	0
AT4G08240	16.1963
AT4G08267	0
AT4G08270	0
AT4G08280	52.3498
AT4G08330	17.5202
AT4G08336	0
AT4G08347	0
AT4G08351	0
AT4G08395	0
AT4G08406	0
AT4G08510	8.65123
AT4G08540	36.9365
AT4G08555	1.99629
AT4G08593	0.035255
AT4G08599	0
AT4G08600	0
AT4G08630	0
AT4G08645	0
AT4G08650	0
AT4G08652	0
AT4G08657	0
AT4G08692	0
AT4G08710	0.0117693
AT4G08730	0
AT4G08740	0
AT4G08810	31.2506
AT4G08820	0
AT4G08860	0.047077
AT4G08867	0
AT4G08868	0
AT4G08874	1.0756
AT4G08910	0.097181
AT4G08940	6.48681
AT4G08949	0
AT4G08956	0
AT4G08967	0
AT4G08991	10.4685
AT4G09060	0.563438
AT4G09070	0
AT4G09170	0.106703
AT4G09210	0
AT4G09220	0
AT4G09230	0
AT4G09260	0
AT4G09270	0
AT4G09290	0
AT4G09300	0.191374
AT4G09400	0
AT4G09440	0
AT4G09470	0
AT4G09550	27.161
AT4G09580	20.0576
AT4G09584	0.017787
AT4G09587	0
AT4G09620	43.9846
AT4G09630	13.8252
AT4G09640	6.93129
AT4G09649	0
AT4G09660	0
AT4G09680	14.8427
AT4G09731	0
AT4G09775	0
AT4G09830	152.693
AT4G09840	4.0598
AT4G09850	0
AT4G09860	0
AT4G09890	138.63
AT4G09965	0.130752
AT4G09970	16.91
AT4G09990	0.430959
AT4G10000	29.7106
AT4G10060	39.267
AT4G10080	116.129
AT4G10090	12.9695
AT4G10112	0
AT4G10140	19.2415
AT4G10230	0
AT4G10280	25.4515
AT4G10290	0
AT4G10300	148.368
AT4G10360	35.827
AT4G10410	0
AT4G10414	0
AT4G10420	0.938658
AT4G10430	29.4184
AT4G10470	14.9366
AT4G10596	0
AT4G10613	0
AT4G10620	5.49843
AT4G10660	0
AT4G10695	0.735297
AT4G10700	0
AT4G10800	2.4349
AT4G10810	50.9336
AT4G10845	3.45698
AT4G10860	0
AT4G10870	0
AT4G10880	0
AT4G10890	4.70944
AT4G10895	0.0617425
AT4G10910	0.751789
AT4G10930	10.9865
AT4G10970	27.0234
AT4G11020	0
AT4G11090	11.2545
AT4G11100	13.7777
AT4G11211	67.6671
AT4G11300	16.7099
AT4G11385	0.619724
AT4G11450	2.34338
AT4G11670	8.15736
AT4G11700	0.115615
AT4G11710	0
AT4G11720	0
AT4G11780	0.0171093
AT4G11860	15.778
AT4G11870	0
AT4G11876	0
AT4G11910	42.3452
AT4G11911	0.0670373
AT4G11930	0
AT4G11940	0
AT4G11945	0
AT4G11950	0.24656
AT4G11990	0.526225
AT4G12000	14.4365
AT4G12005	0.416517
AT4G12070	20.7023
AT4G12220	0.0677745
AT4G12340	64.6478
AT4G12370	0
AT4G12380	0
AT4G12432	1.81558
AT4G12450	1.36218
AT4G12580	2.50637
AT4G12590	77.0563
AT4G12617	0
AT4G12650	51.3293
AT4G12670	13.4279
AT4G12680	8.07386
AT4G12690	6.32055
AT4G12700	3.78168
AT4G12731	0
AT4G12735	2.40572
AT4G12760	27.1217
AT4G12840	4.24871
AT4G12917	70.7094
AT4G12930	0.077538
AT4G12940	0
AT4G12950	0
AT4G12970	4.73695
AT4G12990	14.4077
AT4G13030	20.4648
AT4G13150	53.5286
AT4G13160	21.2934
AT4G13195	11.1013
AT4G13200	109.864
AT4G13220	64.1115
AT4G13261	0
AT4G13263	0.167159
AT4G13266	0
AT4G13270	62.648
AT4G13285	0
AT4G13320	1.94719
AT4G13330	3.1025
AT4G13370	0.573058
AT4G13400	8.91093
AT4G13470	0
AT4G13495	437.21
AT4G13500	78.7798
AT4G13520	192.055
AT4G13530	176.953
AT4G13540	7.85361
AT4G13572	8.11889
AT4G13575	88.1039
AT4G13590	46.8507
AT4G13630	14.6998
AT4G13680	0.253822
AT4G13690	0.228104
AT4G13750	1.57239
AT4G13900	2.99713
AT4G13996	0.760408
AT4G14000	21.054
AT4G14100	23.3059
AT4G14104	0.130575
AT4G14105	0
AT4G14120	0.630981
AT4G14135	0
AT4G14145	25.9352
AT4G14180	0.188001
AT4G14200	1.23881
AT4G14226	0
AT4G14240	18.8392
AT4G14251	0
AT4G14260	0
AT4G14270	563.257
AT4G14280	0
AT4G14290	2.52286
AT4G14301	0.277477
AT4G14315	0
AT4G14380	0.778042
AT4G14385	30.6474
AT4G14403	0
AT4G14450	0.885793
AT4G14510	11.0703
AT4G14590	1.94059
AT4G14600	19.0837
AT4G14615	105.996
AT4G14620	7.53327
AT4G14622	7.53327
AT4G14650	0.0455147
AT4G14661	0
AT4G14695	0.613877
AT4G14713	4.05927
AT4G14740	15.1349
AT4G14743	0.34182
AT4G14746	17.226
AT4G14810	0
AT4G14819	2.7596
AT4G14830	13.6673
AT4G14840	2.3638
AT4G14870	78.0682
AT4G14950	12.7127
AT4G14970	0.270105
AT4G14990	33.1414
AT4G15020	10.6613
AT4G15030	35.8839
AT4G15050	0
AT4G15053	0
AT4G15056	0
AT4G15061	0
AT4G15075	0.0591115
AT4G15096	0.0062198
AT4G15140	8.72636
AT4G15545	276.117
AT4G15563	1.20555
AT4G15640	8.3843
AT4G15710	0.32235
AT4G15715	0.177473
AT4G15730	1.57384
AT4G15790	15.6869
AT4G15802	112.864
AT4G15830	2.24577
AT4G15840	20.7399
AT4G15890	0.203458
AT4G15950	12.813
AT4G15970	0.0439512
AT4G15990	36.254
AT4G16000	150.689
AT4G16008	70.7785
AT4G16024	0.620305
AT4G16040	0
AT4G16050	0
AT4G16060	35.1875
AT4G16080	0
AT4G16090	0
AT4G16100	8.42241
AT4G16141	12.8468
AT4G16144	12.2501
AT4G16146	188.524
AT4G16162	0.47294
AT4G16165	0.053331
AT4G16180	32.4245
AT4G16215	0
AT4G16240	0
AT4G16400	2.26212
AT4G16410	196.982
AT4G16444	19.3426
AT4G16447	21.4927
AT4G16450	141.58
AT4G16451	0
AT4G16460	0
AT4G16515	12.4673
AT4G16530	7.21209
AT4G16580	17.9533
AT4G16650	14.4388
AT4G16670	17.4276
AT4G16695	32.3274
AT4G16748	0
AT4G16807	0.25825
AT4G16840	20.0771
AT4G16850	6.81288
AT4G16855	0
AT4G16915	0.154255
AT4G17000	0.55858
AT4G17010	13.0685
AT4G17060	12.9633
AT4G17070	19.3459
AT4G17150	25.2978
AT4G17215	0.357884
AT4G17240	1.98757
AT4G17250	10.1854
AT4G17310	12.217
AT4G17350	7.8778
AT4G17410	7.82334
AT4G17420	14.8069
AT4G17440	7.70083
AT4G17453	0
AT4G17486	31.2733
AT4G17505	0
AT4G17540	5.68528
AT4G17585	0
AT4G17700	0
AT4G17760	1.18312
AT4G17790	19.0488
AT4G17840	105.659
AT4G17850	0
AT4G17860	0
AT4G17870	77.9759
AT4G17930	0
AT4G17940	80.5228
AT4G17960	14.5803
AT4G17970	1.78771
AT4G17990	0
AT4G17998	0
AT4G18000	0
AT4G18070	56.4305
AT4G18080	0
AT4G18090	0.068068
AT4G18120	121.26
AT4G18150	0.142504
AT4G18205	86.5268
AT4G18230	23.9716
AT4G18282	0
AT4G18310	0
AT4G18320	0
AT4G18335	0
AT4G18395	0.132511
AT4G18400	24.9289
AT4G18420	0
AT4G18422	1.2069
AT4G18425	0.822647
AT4G18490	0.80469
AT4G18500	0
AT4G18501	0.506131
AT4G18530	25.2577
AT4G18540	0.0154092
AT4G18580	36.5637
AT4G18590	24.4369
AT4G18600	3.64934
AT4G18610	1.06614
AT4G18630	0.925941
AT4G18660	0.0188835
AT4G18680	0
AT4G18690	0
AT4G18692	0.206383
AT4G18740	16.8984
AT4G18850	0
AT4G18860	0
AT4G18920	0
AT4G18980	4.86681
AT4G19080	1.06024
AT4G19090	1.98233
AT4G19095	3.53717
AT4G19100	49.6598
AT4G19112	43.1129
AT4G19140	16.3961
AT4G19160	60.3199
AT4G19240	0
AT4G19270	0
AT4G19280	0
AT4G19290	0
AT4G19300	0
AT4G19305	0
AT4G19320	0
AT4G19340	0
AT4G19350	47.0692
AT4G19360	0
AT4G19370	14.3273
AT4G19390	73.6349
AT4G19430	3.27723
AT4G19480	0
AT4G19490	18.1493
AT4G19540	11.5728
AT4G19550	8.69706
AT4G19620	0
AT4G19645	8.16154
AT4G19829	0
AT4G19902	0
AT4G19950	10.3986
AT4G19970	0.683267
AT4G19980	0
AT4G20006	0
AT4G20010	23.1385
AT4G20020	18.1584
AT4G20040	0.207422
AT4G20050	0.129605
AT4G20060	4.4855
AT4G20095	0.0901811
AT4G20150	245.857
AT4G20160	0.0132782
AT4G20170	11.3495
AT4G20190	0.0213116
AT4G20220	0
AT4G20250	0
AT4G20290	1.55861
AT4G20300	36.5087
AT4G20350	3.28671
AT4G20470	0
AT4G20480	52.3828
AT4G20500	0.172717
AT4G20510	0.0199141
AT4G20520	0
AT4G20690	1.64528
AT4G20700	0
AT4G20710	0.0346846
AT4G20715	0
AT4G21105	423.538
AT4G21140	8.60642
AT4G21210	137.346
AT4G21213	0
AT4G21215	56.6319
AT4G21216	0
AT4G21250	0.0329357
AT4G21260	0
AT4G21310	1.79362
AT4G21437	0.522424
AT4G21445	29.6624
AT4G21460	11.1599
AT4G21500	3.53633
AT4G21570	99.8041
AT4G21605	0
AT4G21700	3.68945
AT4G21720	8.09779
AT4G21730	3.17916
AT4G21740	8.72611
AT4G21780	5.12819
AT4G21865	2.41569
AT4G21890	1.83017
AT4G21895	0.159709
AT4G21902	0
AT4G21920	20.5224
AT4G21926	1.21042
AT4G21930	11.5615
AT4G21950	0
AT4G21970	1.61848
AT4G22000	44.0005
AT4G22160	41.2946
AT4G22185	0.0210653
AT4G22190	39.6764
AT4G22270	11.1565
AT4G22310	134.894
AT4G22320	5.54301
AT4G22370	0.162211
AT4G22400	0
AT4G22420	0.054502
AT4G22430	0.018484
AT4G22440	0
AT4G22450	0
AT4G22510	0
AT4G22545	1.20831
AT4G22560	1.96607
AT4G22592	5.2085
AT4G22600	0
AT4G22640	0
AT4G22758	4.06402
AT4G22800	0
AT4G22830	17.6125
AT4G22850	5.92955
AT4G22860	0.547406
AT4G22900	0.485911
AT4G22920	45.4482
AT4G22960	0.378891
AT4G22970	0.327589
AT4G22980	10.1179
AT4G23020	2.44278
AT4G23080	0
AT4G23090	0
AT4G23103	0
AT4G23110	0
AT4G23205	0.0631955
AT4G23271	0
AT4G23350	0.0377502
AT4G23360	0
AT4G23370	0
AT4G23380	0
AT4G23390	0
AT4G23432	0
AT4G23493	5.94422
AT4G23496	0.430428
AT4G23530	13.0258
AT4G23610	3.94988
AT4G23720	0.568688
AT4G23760	19.9456
AT4G23770	3.2461
AT4G23780	0
AT4G23790	6.95801
AT4G23870	38.8636
AT4G23880	52.5675
AT4G23885	16.6729
AT4G23890	252.613
AT4G23910	34.3939
AT4G23950	3.05504
AT4G23970	0
AT4G24026	1.20549
AT4G24030	0.115692
AT4G24070	0
AT4G24090	38.1741
AT4G24110	0.746036
AT4G24130	6.45442
AT4G24150	0.153506
AT4G24175	2.37502
AT4G24200	10.5603
AT4G24231	0
AT4G24265	1.8068
AT4G24275	1.64546
AT4G24290	45.6707
AT4G24300	0
AT4G24310	0
AT4G24320	1.35455
AT4G24330	38.3991
AT4G24370	22.619
AT4G24380	31.355
AT4G24410	0
AT4G24460	22.5754
AT4G24530	7.78353
AT4G24590	30.0225
AT4G24600	0
AT4G24610	3.14159
AT4G24644	0
AT4G24680	19.8265
AT4G24700	4.90603
AT4G24750	66.1209
AT4G24760	8.48627
AT4G24805	23.3405
AT4G24840	15.8031
AT4G24900	13.7467
AT4G24910	1.46768
AT4G24950	0
AT4G24970	3.49488
AT4G24972	24.4546
AT4G25030	72.0743
AT4G25170	54.5376
AT4G25190	0
AT4G25315	11.7539
AT4G25330	0.0817525
AT4G25360	11.5272
AT4G25386	0
AT4G25430	0
AT4G25510	1.47972
AT4G25660	33.7625
AT4G25670	54.6365
AT4G25672	54.6365
AT4G25680	32.331
AT4G25690	10.3389
AT4G25692	18.0994
AT4G25707	0
AT4G25760	0.182178
AT4G25770	21.8348
AT4G25845	0.308144
AT4G25870	8.4232
AT4G25920	0
AT4G25930	0
AT4G25990	1.77304
AT4G26005	0
AT4G26030	0
AT4G26040	0.104825
AT4G26055	8.40099
AT4G26060	26.9363
AT4G26130	121.981
AT4G26190	17.3298
AT4G26240	21.6053
AT4G26255	1.31183
AT4G26290	2.33979
AT4G26410	41.4207
AT4G26450	27.5742
AT4G26466	0
AT4G26485	0
AT4G26490	9.12026
AT4G26550	10.4635
AT4G26630	136.612
AT4G26820	0
AT4G26920	0
AT4G26950	4.83158
AT4G26960	1.33115
AT4G26980	13.0847
AT4G26990	3.95241
AT4G27010	1.1473
AT4G27020	21.8764
AT4G27030	9.16151
AT4G27040	51.0578
AT4G27052	0
AT4G27060	9.83346
AT4G27120	38.3932
AT4G27350	4.50012
AT4G27380	43.1245
AT4G27390	49.3708
AT4G27415	0
AT4G27435	10.5839
AT4G27500	110.215
AT4G27510	0.199491
AT4G27530	0.120642
AT4G27580	0.534447
AT4G27610	21.0544
AT4G27620	14.026
AT4G27630	6.36612
AT4G27652	94.3962
AT4G27654	35.0628
AT4G27657	57.4755
AT4G27660	1.5951
AT4G27720	14.6746
AT4G27745	41.0073
AT4G27750	27.2636
AT4G27810	0.0734755
AT4G27840	15.4792
AT4G27900	43.4369
AT4G27920	0
AT4G27930	0
AT4G27980	0.0374841
AT4G28005	3.37573
AT4G28020	6.50356
AT4G28025	109.925
AT4G28068	0
AT4G28080	45.8128
AT4G28085	20.7849
AT4G28100	13.7794
AT4G28150	2.55922
AT4G28170	0.694612
AT4G28180	4.67523
AT4G28181	0
AT4G28200	21.7205
AT4G28210	18.1071
AT4G28230	6.33577
AT4G28260	45.1082
AT4G28280	0.174868
AT4G28290	9.45758
AT4G28310	2.04149
AT4G28330	2.33909
AT4G28340	0.187654
AT4G28405	0.474816
AT4G28460	0.16704
AT4G28485	0.562278
AT4G28564	0
AT4G28590	7.99688
AT4G28690	2.31762
AT4G28703	3.98055
AT4G28740	45.7009
AT4G28760	13.7698
AT4G28770	43.3539
AT4G28775	0.0475341
AT4G28840	0.111084
AT4G28870	0
AT4G28910	52.1194
AT4G28920	0
AT4G28930	0
AT4G28960	0
AT4G29070	62.466
AT4G29103	0
AT4G29110	26.5337
AT4G29200	0
AT4G29310	6.45571
AT4G29400	12.8483
AT4G29440	5.85242
AT4G29520	10.7772
AT4G29548	0
AT4G29550	0.266606
AT4G29560	1.21148
AT4G29590	29.1285
AT4G29658	0.182215
AT4G29660	26.5083
AT4G29735	68.9355
AT4G29750	22.3925
AT4G29760	0.19507
AT4G29770	0.396115
AT4G29780	45.8847
AT4G29790	12.6774
AT4G29850	2.30854
AT4G29870	48.7471
AT4G29905	140.181
AT4G29950	21.1536
AT4G29960	34.535
AT4G29980	0
AT4G30010	188.148
AT4G30050	0
AT4G30060	7.56938
AT4G30090	1.14857
AT4G30097	8.69295
AT4G30130	1.99126
AT4G30150	2.42534
AT4G30180	0.82513
AT4G30200	28.0659
AT4G30230	0.630594
AT4G30240	28.9426
AT4G30390	36.5466
AT4G30500	4.76511
AT4G30620	48.0986
AT4G30630	36.1919
AT4G30662	0.824965
AT4G30670	3.44329
AT4G30710	9.27456
AT4G30720	33.5418
AT4G30730	0
AT4G30740	0
AT4G30750	53.6176
AT4G30760	90.6729
AT4G30770	0.0200972
AT4G30780	18.0358
AT4G30790	13.5147
AT4G30850	1.53346
AT4G30900	23.4455
AT4G30970	0
AT4G30975	0.919555
AT4G30990	5.56475
AT4G30993	34.5731
AT4G30996	33.2841
AT4G31010	10.5482
AT4G31020	0.222691
AT4G31030	0
AT4G31080	48.1393
AT4G31115	40.9828
AT4G31130	42.972
AT4G31136	0
AT4G31160	9.61321
AT4G31190	0
AT4G31240	25.0502
AT4G31260	0
AT4G31280	0
AT4G31330	14.4345
AT4G31350	18.3548
AT4G31351	13.077
AT4G31354	1.20444
AT4G31355	0
AT4G31360	5.82145
AT4G31380	16.9546
AT4G31400	3.35698
AT4G31410	26.8632
AT4G31430	20.0623
AT4G31440	5.2062
AT4G31441	0
AT4G31510	39.1135
AT4G31530	90.0822
AT4G31560	150.132
AT4G31730	2.22669
AT4G31830	0.450213
AT4G31875	6.348
AT4G31880	19.6785
AT4G31960	0
AT4G32020	443.188
AT4G32030	30.5923
AT4G32080	0.0296685
AT4G32090	0
AT4G32100	0
AT4G32105	0
AT4G32110	0.0597105
AT4G32130	50.0367
AT4G32140	13.5949
AT4G32212	0.44852
AT4G32230	0
AT4G32240	123.721
AT4G32290	14.2361
AT4G32295	10.7885
AT4G32330	41.4263
AT4G32340	819.673
AT4G32342	0.329732
AT4G32350	11.1668
AT4G32378	0
AT4G32460	5.03951
AT4G32480	20.7402
AT4G32570	47.3794
AT4G32620	9.90481
AT4G32630	0.0101706
AT4G32680	21.0636
AT4G32750	14.3677
AT4G32780	0.244691
AT4G32785	0.30581
AT4G32820	7.33708
AT4G32860	0.258678
AT4G32870	32.6294
AT4G32900	29.1045
AT4G32910	19.4173
AT4G32915	31.0705
AT4G32924	0
AT4G32930	64.0737
AT4G32960	21.8488
AT4G33100	12.7557
AT4G33140	11.5128
AT4G33145	0.0786535
AT4G33310	24.3814
AT4G33320	0
AT4G33380	77.0327
AT4G33390	0.027481
AT4G33480	59.0856
AT4G33495	11.1797
AT4G33560	3.51571
AT4G33590	0
AT4G33600	0
AT4G33625	99.1313
AT4G33630	52.7831
AT4G33640	120.306
AT4G33660	26.07
AT4G33666	40.4126
AT4G33690	16.5801
AT4G33740	42.1363
AT4G33780	62.4737
AT4G33800	0
AT4G33890	28.6809
AT4G33925	4.14173
AT4G33960	72.9086
AT4G33980	117.856
AT4G33985	20.5475
AT4G34070	44.4504
AT4G34080	0.559756
AT4G34090	20.8305
AT4G34215	32.4298
AT4G34260	3.97173
AT4G34265	54.3608
AT4G34272	0
AT4G34310	10.2775
AT4G34340	4.34166
AT4G34412	18.2226
AT4G34419	0.0388379
AT4G34420	0.349467
AT4G34550	1.0738
AT4G34560	39.6339
AT4G34588	6.49406
AT4G34600	12.2798
AT4G34630	36.7749
AT4G34690	0
AT4G34881	587.896
AT4G35025	0
AT4G35110	3.15736
AT4G35165	0.073665
AT4G35170	0.0618155
AT4G35190	2.07899
AT4G35200	0
AT4G35210	0
AT4G35240	12.2507
AT4G35263	0
AT4G35320	14.4311
AT4G35400	0
AT4G35430	4.82612
AT4G35510	11.2325
AT4G35519	0
AT4G35560	6.76788
AT4G35589	0
AT4G35660	0
AT4G35680	0.413092
AT4G35690	0
AT4G35710	0
AT4G35720	0.36864
AT4G35725	0.0607875
AT4G35730	1.55593
AT4G35760	53.2737
AT4G35837	0
AT4G35870	7.13836
AT4G35905	19.9321
AT4G35910	7.13774
AT4G35920	8.74546
AT4G35930	3.4139
AT4G35980	32.6001
AT4G35987	9.57623
AT4G36100	0
AT4G36105	0.0253958
AT4G36120	1.81988
AT4G36170	0
AT4G36210	67.9476
AT4G36268	0
AT4G36280	4.75396
AT4G36370	0
AT4G36440	27.9139
AT4G36460	0
AT4G36500	222.22
AT4G36510	0
AT4G36515	61.9633
AT4G36560	0
AT4G36630	17.0758
AT4G36648	201.214
AT4G36660	32.176
AT4G36791	10.1179
AT4G36820	0.265707
AT4G36925	0.069764
AT4G36950	0.757763
AT4G36980	131.577
AT4G36988	16.7028
AT4G37020	16.2599
AT4G37022	6.92952
AT4G37030	2.09298
AT4G37080	13.2071
AT4G37090	23.6054
AT4G37095	0
AT4G37100	5.47098
AT4G37110	4.1099
AT4G37120	64.7821
AT4G37190	4.54193
AT4G37235	0.376945
AT4G37240	2.47763
AT4G37290	1.33126
AT4G37295	2.14391
AT4G37300	303.632
AT4G37409	1.73257
AT4G37420	0.0996053
AT4G37440	32.1976
AT4G37445	1.88156
AT4G37483	23.7255
AT4G37570	0
AT4G37620	4.71325
AT4G37680	54.2349
AT4G37685	3.77773
AT4G37700	1.76377
AT4G37810	0.860444
AT4G37860	0
AT4G38052	0
AT4G38060	42.3539
AT4G38090	54.7168
AT4G38120	12.4348
AT4G38225	48.2071
AT4G38260	23.3538
AT4G38280	38.1145
AT4G38290	5.33207
AT4G38320	13.6603
AT4G38330	11.0008
AT4G38360	45.595
AT4G38401	0
AT4G38405	0
AT4G38440	8.51832
AT4G38490	50.7062
AT4G38495	44.9646
AT4G38500	16.9012
AT4G38550	151.1
AT4G38560	1.09371
AT4G38730	19.1913
AT4G38760	11.7493
AT4G38781	0
AT4G38820	0.686355
AT4G38980	9.34886
AT4G39040	52.3523
AT4G39190	15.0045
AT4G39235	10.1461
AT4G39300	26.589
AT4G39340	0.473042
AT4G39360	0.545868
AT4G39380	1.27125
AT4G39420	10.1848
AT4G39610	0.331148
AT4G39630	0.478789
AT4G39670	3.54106
AT4G39675	3.15725
AT4G39690	15.651
AT4G39790	0.0728321
AT4G39820	12.7186
AT4G39840	8.48589
AT4G39860	9.5101
AT4G39900	8.16154
AT4G39930	6.34283
AT4G39986	0
AT4G40011	0
AT4G40020	0.24006
AT4G40045	36.7124
AT4G40050	27.3626
AT5G01010	76.7865
AT5G01015	3.75987
AT5G01030	6.76825
AT5G01075	2.54985
AT5G01080	0.054722
AT5G01120	0.12619
AT5G01130	0
AT5G01140	0
AT5G01150	0
AT5G01225	0.612795
AT5G01280	0
AT5G01350	338.955
AT5G01360	0.538372
AT5G01370	1.50723
AT5G01470	10.9823
AT5G01510	7.60257
AT5G01570	0.589147
AT5G01590	30.2521
AT5G01610	13.0646
AT5G01620	4.26799
AT5G01660	0.412863
AT5G01710	24.89
AT5G01712	24.89
AT5G01734	0
AT5G01750	925.82
AT5G01790	12.8163
AT5G01849	0
AT5G01881	0.322693
AT5G01910	1.25375
AT5G01970	14.5375
AT5G02000	0
AT5G02020	55.7527
AT5G02021	0
AT5G02035	0
AT5G02090	1.07275
AT5G02150	32.6509
AT5G02160	498.118
AT5G02210	0
AT5G02220	0.233233
AT5G02390	0.219645
AT5G02420	4.09079
AT5G02440	1.31121
AT5G02480	116.316
AT5G02502	52.0684
AT5G02510	0.119119
AT5G02520	0.809307
AT5G02550	1.80893
AT5G02580	4.61569
AT5G02630	12.8282
AT5G02640	4.01883
AT5G02650	11.5913
AT5G02660	0.0113118
AT5G02670	13.0059
AT5G02680	17.7123
AT5G02690	30.0768
AT5G02710	31.2707
AT5G02720	2.64163
AT5G02740	21.3722
AT5G02770	126.04
AT5G02811	0
AT5G02940	58.1065
AT5G03050	32.3342
AT5G03060	0.652999
AT5G03090	0
AT5G03110	7.90647
AT5G03120	30.7001
AT5G03130	0.848918
AT5G03190	39.7829
AT5G03204	0
AT5G03210	128.629
AT5G03230	82.74
AT5G03270	1.4552
AT5G03345	47.2129
AT5G03390	0.489777
AT5G03400	0
AT5G03440	15.3235
AT5G03460	282.267
AT5G03480	0
AT5G03545	560.63
AT5G03550	0
AT5G03560	10.5433
AT5G03670	0.516049
AT5G03710	0
AT5G03750	0
AT5G03795	0.266925
AT5G03830	25.9322
AT5G03837	0
AT5G03880	225.194
AT5G03890	0.284768
AT5G03900	47.6441
AT5G03920	0.326041
AT5G03930	0.0431276
AT5G03944	0
AT5G03950	0
AT5G03990	12.3261
AT5G03995	13.3435
AT5G04000	3.00146
AT5G04010	0.160913
AT5G04030	0
AT5G04047	0
AT5G04080	96.0647
AT5G04090	56.3839
AT5G04238	11.3195
AT5G04267	0
AT5G04320	4.47208
AT5G04386	0
AT5G04440	77.8807
AT5G04460	12.4429
AT5G04470	16.8331
AT5G04480	9.17449
AT5G04520	10.8614
AT5G04550	33.8768
AT5G04670	15.7592
AT5G04680	1.55361
AT5G04690	0.74098
AT5G04700	2.20402
AT5G04730	0.0124308
AT5G04790	9.81378
AT5G04830	91.0947
AT5G04853	0
AT5G04860	2.51229
AT5G04880	19.9154
AT5G04910	28.731
AT5G05020	0.0303269
AT5G05040	0.080754
AT5G05060	39.9682
AT5G05100	28.947
AT5G05113	0
AT5G05180	5.07675
AT5G05190	4.59709
AT5G05200	161.244
AT5G05220	0.747483
AT5G05230	31.7258
AT5G05240	1.22086
AT5G05250	76.9014
AT5G05282	0.0567432
AT5G05300	7.6921
AT5G05310	12.1073
AT5G05330	2.63206
AT5G05350	0.707476
AT5G05360	31.2751
AT5G05430	2.76701
AT5G05480	10.2039
AT5G05650	0
AT5G05800	25.7872
AT5G05840	1.72452
AT5G05950	47.7244
AT5G05965	0.269434
AT5G06010	0
AT5G06043	0
AT5G06165	0.814398
AT5G06180	7.39029
AT5G06190	9.81701
AT5G06220	31.7895
AT5G06230	3.68294
AT5G06240	19.481
AT5G06270	4.50871
AT5G06280	44.8071
AT5G06310	3.96083
AT5G06350	12.2984
AT5G06380	0.0286232
AT5G06440	44.5949
AT5G06450	24.529
AT5G06560	17.1948
AT5G06590	1.61817
AT5G06610	13.9974
AT5G06620	5.23068
AT5G06660	29.1199
AT5G06700	41.1998
AT5G06755	0.20246
AT5G06790	1.84129
AT5G06830	21.3643
AT5G06890	0
AT5G06920	0
AT5G06930	1.11339
AT5G06970	10.231
AT5G06980	17.8185
AT5G06990	0.0781847
AT5G07170	0
AT5G07330	0.403857
AT5G07380	1.04412
AT5G07490	0
AT5G07572	0.159678
AT5G07730	4.78196
AT5G07790	4.20352
AT5G07820	10.4691
AT5G07842	15.753
AT5G07940	9.80243
AT5G07960	59.0401
AT5G08010	11.8522
AT5G08050	73.4575
AT5G08090	0
AT5G08150	1.11388
AT5G08220	6.00222
AT5G08240	7.90761
AT5G08270	6.29093
AT5G08320	23.507
AT5G08360	1.66531
AT5G08391	0.683577
AT5G08400	14.9791
AT5G08420	47.0014
AT5G08440	11.3907
AT5G08450	28.6227
AT5G08540	39.4941
AT5G08550	8.88233
AT5G08565	9.89452
AT5G08660	16.0707
AT5G08720	9.07583
AT5G08770	12.5201
AT5G09210	0.0131089
AT5G09225	78.9274
AT5G09270	10.4327
AT5G09310	21.0656
AT5G09461	19.405
AT5G09462	19.405
AT5G09463	19.405
AT5G09570	1.95253
AT5G09580	2.73151
AT5G09630	4.75376
AT5G09672	12.444
AT5G09711	0
AT5G09840	1.59301
AT5G09876	0.346901
AT5G09940	0
AT5G09960	50.1716
AT5G09976	1.12213
AT5G09995	7.66324
AT5G10010	24.2108
AT5G10040	0
AT5G10060	31.0873
AT5G10110	9.41976
AT5G10150	15.9202
AT5G10200	4.66093
AT5G10210	0.0276501
AT5G10278	0
AT5G10310	6.78603
AT5G10320	7.03465
AT5G10336	0
AT5G10504	0
AT5G10580	0
AT5G10590	0
AT5G10625	7.38983
AT5G10670	0.142013
AT5G10695	74.1808
AT5G10700	19.8222
AT5G10710	19.8771
AT5G10730	23.3172
AT5G10745	32.6157
AT5G10750	19.6683
AT5G10840	33.3203
AT5G10850	0.293218
AT5G10946	41.212
AT5G11000	19.9918
AT5G11027	0
AT5G11030	13.2064
AT5G11070	86.9625
AT5G11140	0.277765
AT5G11220	0
AT5G11270	28.3997
AT5G11280	38.5324
AT5G11290	0.135606
AT5G11390	9.50287
AT5G11416	0
AT5G11420	44.8154
AT5G11425	12.1098
AT5G11440	0.0600414
AT5G11480	54.8475
AT5G11500	186.496
AT5G11550	5.06389
AT5G11600	42.4001
AT5G11630	14.6999
AT5G11640	14.4272
AT5G11660	0.0301221
AT5G11680	57.3577
AT5G11730	14.9016
AT5G11760	37.1105
AT5G11780	1.6361
AT5G11810	31.8037
AT5G11830	0
AT5G11840	102.23
AT5G11870	0.0844323
AT5G11890	13.4205
AT5G11950	31.8543
AT5G11960	32.4997
AT5G11970	86.0344
AT5G12010	18.7335
AT5G12043	0
AT5G12050	9.52302
AT5G12170	38.6097
AT5G12230	31.4927
AT5G12236	0
AT5G12240	26.7896
AT5G12260	7.53514
AT5G12280	0.895993
AT5G12323	0
AT5G12340	0.480005
AT5G12360	1.35846
AT5G12390	33.9123
AT5G12450	0
AT5G12470	32.4355
AT5G12900	4.91907
AT5G12920	0.52681
AT5G12930	1.75867
AT5G12950	62.1486
AT5G12960	0.238019
AT5G13030	70.4989
AT5G13090	11.6556
AT5G13100	16.4209
AT5G13140	9.3773
AT5G13181	0
AT5G13190	61.1793
AT5G13210	3.90574
AT5G13220	2.61575
AT5G13250	0.587089
AT5G13260	14.5154
AT5G13310	10.1021
AT5G13340	13.4513
AT5G13390	15.6187
AT5G13470	28.359
AT5G13500	20.4359
AT5G13590	17.5588
AT5G13610	10.4534
AT5G13620	0
AT5G13655	0.195087
AT5G13660	9.40816
AT5G13760	12.1274
AT5G13825	0
AT5G13880	1.84262
AT5G13890	12.378
AT5G13917	0
AT5G13950	28.8682
AT5G13970	15.1504
AT5G14011	0
AT5G14020	0
AT5G14090	12.724
AT5G14105	30.53
AT5G14110	0.310933
AT5G14150	0.01719
AT5G14240	38.789
AT5G14310	12.0544
AT5G14330	0.458232
AT5G14370	62.7028
AT5G14390	50.1213
AT5G14410	23.6329
AT5G14550	44.9531
AT5G14560	0
AT5G14600	6.65224
AT5G14602	0
AT5G14690	1.71174
AT5G14710	39.2561
AT5G14730	3.98476
AT5G14790	6.13948
AT5G14840	4.28561
AT5G14970	164.252
AT5G14990	0
AT5G15000	0
AT5G15008	0
AT5G15060	0
AT5G15120	0.304459
AT5G15190	38.8204
AT5G15254	0.57975
AT5G15320	85.3364
AT5G15360	0
AT5G15420	0
AT5G15510	0.851408
AT5G15560	0
AT5G15570	10.8861
AT5G15580	3.83056
AT5G15581	0.340612
AT5G15600	0.276991
AT5G15680	8.87788
AT5G15690	0
AT5G15725	0
AT5G15802	21.2288
AT5G15853	2.79869
AT5G15860	12.952
AT5G15880	13.7463
AT5G15890	0.0295714
AT5G15900	0.228674
AT5G15948	0.274215
AT5G15990	0
AT5G16030	107.49
AT5G16060	39.0466
AT5G16100	0.0488724
AT5G16110	174.416
AT5G16160	5.60471
AT5G16170	2.01508
AT5G16210	14.6259
AT5G16250	9.78559
AT5G16280	13.1557
AT5G16286	0
AT5G16300	13.9526
AT5G16320	6.22485
AT5G16350	0.371283
AT5G16380	47.2858
AT5G16430	0
AT5G16460	0
AT5G16486	0.0899825
AT5G16520	11.8326
AT5G16550	60.1048
AT5G16567	0
AT5G16610	13.1573
AT5G16660	202.833
AT5G16720	6.08567
AT5G16790	6.39656
AT5G16810	19.3572
AT5G16870	11.3002
AT5G16920	0.305968
AT5G16940	14.2721
AT5G16950	23.0263
AT5G17070	14.9756
AT5G17073	0
AT5G17090	0.0887365
AT5G17100	0
AT5G17110	0
AT5G17120	0
AT5G17130	0
AT5G17150	0.740247
AT5G17160	2.40447
AT5G17180	0
AT5G17190	129.387
AT5G17210	5.76262
AT5G17233	0
AT5G17262	0
AT5G17280	40.286
AT5G17350	7.38924
AT5G17360	4.83025
AT5G17460	5.57388
AT5G17510	26.2807
AT5G17610	42.6284
AT5G17620	7.50169
AT5G17640	12.5215
AT5G17660	9.71519
AT5G17670	19.5719
AT5G17795	0
AT5G17830	0.12466
AT5G17847	0
AT5G17900	32.62
AT5G17910	16.1404
AT5G17950	0
AT5G18040	25.0771
AT5G18065	8.83377
AT5G18130	244.738
AT5G18150	51.3501
AT5G18202	0
AT5G18250	21.5122
AT5G18310	112.981
AT5G18362	9.69679
AT5G18400	28.141
AT5G18404	4.19384
AT5G18420	19.5248
AT5G18440	9.9925
AT5G18460	5.22541
AT5G18490	24.6124
AT5G18510	0.034258
AT5G18520	63.6347
AT5G18636	0.10787
AT5G18661	2.92537
AT5G18710	0.0132952
AT5G18720	0
AT5G18730	0.515271
AT5G18740	0.0111845
AT5G18748	0
AT5G18850	52.3576
AT5G18880	0
AT5G18920	6.82698
AT5G18980	7.91746
AT5G19050	20.6867
AT5G19060	0.124407
AT5G19070	12.8113
AT5G19151	17.5267
AT5G19160	5.17704
AT5G19170	0.282128
AT5G19190	54.7172
AT5G19230	14.2957
AT5G19240	120.722
AT5G19250	232.78
AT5G19257	0
AT5G19260	8.09801
AT5G19270	0
AT5G19300	6.69273
AT5G19340	0.144117
AT5G19380	9.045
AT5G19400	44.7216
AT5G19473	0.10745
AT5G19480	21.7228
AT5G19540	125.035
AT5G19570	22.0145
AT5G19590	301.171
AT5G19630	15.0709
AT5G19660	15.9707
AT5G19729	0
AT5G19855	55.8569
AT5G19860	151.758
AT5G19870	0.350112
AT5G19875	22.3634
AT5G19950	9.86235
AT5G19970	0.426057
AT5G20045	0
AT5G20090	126.181
AT5G20100	0.0415698
AT5G20120	20.9234
AT5G20130	67.498
AT5G20165	54.2024
AT5G20170	10.6088
AT5G20181	0
AT5G20190	214.761
AT5G20270	10.2282
AT5G20310	0
AT5G20447	0
AT5G20460	0
AT5G20540	3.60866
AT5G20580	12.3203
AT5G20590	19.0554
AT5G20600	13.4238
AT5G20610	14.5009
AT5G20635	1.09902
AT5G20640	0.593248
AT5G20670	11.2435
AT5G20680	9.97926
AT5G20736	0
AT5G20760	0
AT5G20770	0
AT5G20790	39.6945
AT5G20900	143.591
AT5G20935	56.6307
AT5G21005	0
AT5G21020	1853.91
AT5G21050	0.0236642
AT5G21070	27.9877
AT5G21110	0
AT5G21125	0
AT5G21130	0
AT5G21140	2.56033
AT5G21160	23.4027
AT5G21535	0
AT5G21900	3.85269
AT5G21910	3.81264
AT5G21940	119.576
AT5G21970	7.23085
AT5G22040	14.0729
AT5G22070	23.8726
AT5G22090	106.216
AT5G22120	24.9684
AT5G22150	0.103018
AT5G22160	0
AT5G22170	0
AT5G22180	0
AT5G22190	0
AT5G22210	70.2001
AT5G22270	72.7446
AT5G22280	35.9427
AT5G22310	12.1596
AT5G22340	25.8576
AT5G22350	24.9222
AT5G22390	9.14957
AT5G22430	1.23403
AT5G22450	25.8664
AT5G22520	1.94652
AT5G22530	0.298664
AT5G22540	1.41286
AT5G22545	1.9548
AT5G22550	0.0478758
AT5G22555	0
AT5G22560	0.0260772
AT5G22580	171.999
AT5G22590	0
AT5G22600	0.0153014
AT5G22680	0
AT5G22790	5.73824
AT5G22791	0
AT5G22820	5.92476
AT5G22875	65.0482
AT5G22930	1.52726
AT5G22970	0
AT5G23027	0
AT5G23060	133.34
AT5G23100	7.66812
AT5G23155	4.40315
AT5G23160	0.213153
AT5G23180	0
AT5G23200	10.5351
AT5G23340	14.5566
AT5G23380	12.308
AT5G23390	18.9663
AT5G23395	16.3619
AT5G23410	37.843
AT5G23411	5.12477
AT5G23413	0
AT5G23460	20.0611
AT5G23480	1.11631
AT5G23490	9.75107
AT5G23510	51.523
AT5G23550	20.471
AT5G23610	30.168
AT5G23640	0
AT5G23700	0.164087
AT5G23850	11.0466
AT5G23903	0
AT5G23908	0
AT5G23989	0
AT5G24000	7.14429
AT5G24050	0
AT5G24060	38.25
AT5G24105	2.04564
AT5G24130	0
AT5G24165	214.904
AT5G24170	13.5293
AT5G24190	0
AT5G24205	1.072
AT5G24206	1.85061
AT5G24230	0.227067
AT5G24250	0
AT5G24280	0.974907
AT5G24310	7.56079
AT5G24313	0
AT5G24314	101.345
AT5G24355	0.110433
AT5G24460	38.9661
AT5G24480	0
AT5G24500	25.8228
AT5G24570	19.2342
AT5G24593	0
AT5G24600	0.229612
AT5G24610	113.71
AT5G24630	2.67852
AT5G24640	0.323757
AT5G24655	13.7608
AT5G24660	88.6111
AT5G24680	11.0352
AT5G24690	118.574
AT5G24735	382.11
AT5G24740	6.22952
AT5G24750	3.71169
AT5G24790	0.0621768
AT5G24840	13.5041
AT5G24860	0.175421
AT5G24879	0
AT5G24880	0.0949229
AT5G24920	3.73048
AT5G24980	70.4083
AT5G24990	3.64032
AT5G25000	0.106242
AT5G25010	0.7206
AT5G25020	0.169472
AT5G25030	0
AT5G25070	15.7648
AT5G25080	19.6347
AT5G25102	0
AT5G25170	8.35168
AT5G25210	50.0744
AT5G25240	25.7135
AT5G25250	20.9427
AT5G25260	0.345668
AT5G25265	64.6027
AT5G25270	59.4345
AT5G25330	0
AT5G25340	0.747425
AT5G25360	93.1185
AT5G25410	0
AT5G25415	0
AT5G25422	0
AT5G25460	82.7689
AT5G25470	1.37014
AT5G25475	7.41286
AT5G25500	2.25641
AT5G25540	98.3231
AT5G25570	7.86576
AT5G25580	1.80044
AT5G25590	2.04326
AT5G25640	0.407982
AT5G25750	0
AT5G25754	32.6759
AT5G25757	29.6841
AT5G25770	29.5428
AT5G25840	33.7485
AT5G25870	0
AT5G25950	0
AT5G25960	0
AT5G25970	0
AT5G25990	1.72585
AT5G26020	0.42509
AT5G26050	0
AT5G26090	0
AT5G26100	0
AT5G26114	0
AT5G26160	2.65757
AT5G26230	16.4677
AT5G26262	0
AT5G26270	0.350114
AT5G26286	0
AT5G26350	0
AT5G26617	0.248269
AT5G26620	1.6621
AT5G26640	0
AT5G26692	0.956518
AT5G26717	1.3895
AT5G26720	8.15794
AT5G26730	0.206389
AT5G26731	3.39991
AT5G26749	4.52544
AT5G26760	17.3045
AT5G26770	29.2545
AT5G26790	1.68776
AT5G26800	32.7792
AT5G26805	0.11478
AT5G26840	0
AT5G26848	0
AT5G26890	0
AT5G26910	7.77119
AT5G26912	0
AT5G26970	0.754499
AT5G27010	0.00894585
AT5G27020	0.499464
AT5G27037	0.197595
AT5G27043	0
AT5G27095	0
AT5G27160	0
AT5G27170	0
AT5G27180	0
AT5G27230	0.502943
AT5G27247	1.35532
AT5G27260	0
AT5G27290	24.4448
AT5G27330	3.60649
AT5G27340	0
AT5G27370	0.10123
AT5G27390	24.1262
AT5G27400	15.4138
AT5G27440	3.17828
AT5G27560	48.837
AT5G27590	0
AT5G27603	0
AT5G27606	0
AT5G27710	13.122
AT5G27730	33.3986
AT5G27740	20.0193
AT5G27800	0
AT5G27830	24.646
AT5G27860	237.926
AT5G27889	0.884395
AT5G27890	0.487441
AT5G27967	0
AT5G27970	12.3308
AT5G27990	34.4774
AT5G28052	0
AT5G28070	0
AT5G28073	0
AT5G28076	0
AT5G28090	0
AT5G28110	0
AT5G28120	0
AT5G28130	0
AT5G28143	0
AT5G28150	9.24229
AT5G28170	0
AT5G28176	0
AT5G28190	0
AT5G28200	0
AT5G28220	15.3551
AT5G28240	0
AT5G28260	0
AT5G28262	2.13647
AT5G28266	0
AT5G28270	0
AT5G28287	0
AT5G28295	0
AT5G28320	8.08966
AT5G28350	18.0547
AT5G28400	10.7514
AT5G28420	0.15119
AT5G28430	1.08276
AT5G28440	1.04658
AT5G28442	5.48532
AT5G28463	0
AT5G28465	0
AT5G28480	0
AT5G28482	0
AT5G28484	0
AT5G28491	0
AT5G28497	0
AT5G28500	90.8319
AT5G28515	0
AT5G28525	0
AT5G28527	0
AT5G28550	0
AT5G28560	0
AT5G28600	0
AT5G28610	1.21393
AT5G28615	0
AT5G28623	0
AT5G28627	0.0220632
AT5G28642	0
AT5G28643	0
AT5G28655	0.0600705
AT5G28660	0
AT5G28662	0
AT5G28664	0
AT5G28667	0
AT5G28671	0
AT5G28672	0
AT5G28690	0.15786
AT5G28700	1.10987
AT5G28712	0
AT5G28720	0
AT5G28730	0
AT5G28760	0
AT5G28781	0
AT5G28785	0
AT5G28800	0
AT5G28810	0.0214255
AT5G28820	0
AT5G28821	0
AT5G28823	0
AT5G28824	0
AT5G28860	0.057808
AT5G28870	0
AT5G28880	0
AT5G28885	0
AT5G28886	0
AT5G28888	0.0285081
AT5G28910	1.65038
AT5G28919	37.8355
AT5G28920	0.0485372
AT5G28928	0
AT5G28931	0
AT5G28937	0
AT5G28940	0
AT5G28950	0
AT5G28960	0
AT5G28980	0
AT5G28990	0
AT5G29020	0
AT5G29030	0
AT5G29031	0
AT5G29034	0
AT5G29036	0
AT5G29040	0
AT5G29044	0
AT5G29046	0
AT5G29050	0
AT5G29054	0
AT5G29058	0
AT5G29060	2.03066
AT5G29070	0
AT5G29090	0
AT5G29210	0
AT5G29231	0
AT5G29602	0
AT5G29613	0
AT5G29629	0
AT5G29762	0
AT5G29807	0
AT5G30123	0
AT5G30341	0
AT5G30380	0
AT5G30410	0
AT5G30420	0
AT5G30460	0
AT5G30490	18.6424
AT5G30495	30.4556
AT5G30520	0
AT5G30532	0
AT5G30628	0
AT5G30762	0
AT5G30852	0
AT5G30870	0
AT5G31302	0
AT5G31314	0
AT5G31412	0
AT5G31536	0
AT5G31572	0
AT5G31685	0
AT5G31702	0
AT5G31752	0
AT5G31753	0
AT5G31758	0
AT5G31787	0
AT5G31838	0
AT5G31842	0
AT5G31855	0
AT5G31873	0
AT5G31909	0.05246
AT5G31923	0
AT5G31981	0
AT5G32035	0
AT5G32053	0
AT5G32070	0
AT5G32089	0
AT5G32107	0
AT5G32122	0
AT5G32143	0.213272
AT5G32161	0
AT5G32162	0
AT5G32169	0
AT5G32228	0
AT5G32241	0
AT5G32312	0
AT5G32400	0
AT5G32404	0.00146623
AT5G32405	0
AT5G32408	0
AT5G32410	0
AT5G32420	0
AT5G32430	0
AT5G32431	0
AT5G32434	0
AT5G32470	11.5595
AT5G32471	0
AT5G32473	0
AT5G32483	0
AT5G32488	0
AT5G32489	0
AT5G32490	0
AT5G32495	0
AT5G32510	0
AT5G32511	0
AT5G32515	0
AT5G32516	0.0497843
AT5G32517	0
AT5G32520	0
AT5G32522	0
AT5G32540	0.710038
AT5G32569	0
AT5G32576	0
AT5G32591	0
AT5G32597	0
AT5G32600	0
AT5G32605	0
AT5G32610	0
AT5G32620	0
AT5G32621	0.086858
AT5G32623	0
AT5G32624	0
AT5G32628	0
AT5G32690	0
AT5G32726	0
AT5G32775	0
AT5G33000	0
AT5G33100	0
AT5G33150	0
AT5G33202	0
AT5G33220	0
AT5G33223	0
AT5G33230	0
AT5G33240	0
AT5G33250	0
AT5G33251	0
AT5G33254	0.0277132
AT5G33255	0
AT5G33257	0
AT5G33258	0
AT5G33259	0
AT5G33260	0
AT5G33270	0.0417075
AT5G33303	0.271425
AT5G33310	0
AT5G33360	0
AT5G33365	0
AT5G33380	0
AT5G33384	0
AT5G33386	0.0163448
AT5G33387	0
AT5G33389	0
AT5G33391	0
AT5G33393	0
AT5G33399	0.224698
AT5G33400	0
AT5G33402	0
AT5G33405	0
AT5G33420	0
AT5G33421	0
AT5G33427	0
AT5G33431	0.0269169
AT5G33432	0
AT5G33442	0
AT5G33715	0
AT5G33806	0
AT5G33898	0
AT5G34266	0
AT5G34431	0
AT5G34540	0
AT5G34623	0
AT5G34686	0
AT5G34728	0
AT5G34749	0
AT5G34795	0.982539
AT5G34800	1.63989
AT5G34810	0.200918
AT5G34820	0
AT5G34829	0
AT5G34830	0.269947
AT5G34831	0
AT5G34832	0.0458401
AT5G34835	0.0307882
AT5G34837	0
AT5G34838	0
AT5G34843	0
AT5G34845	0
AT5G34848	0
AT5G34855	0
AT5G34860	0
AT5G34871	6.09527
AT5G34881	0
AT5G34883	0
AT5G34885	0.0385639
AT5G34887	0
AT5G34895	4.065e-06
AT5G34905	0
AT5G34910	0
AT5G34945	0
AT5G34970	0
AT5G34980	0
AT5G35000	0
AT5G35010	0
AT5G35020	0
AT5G35021	0
AT5G35030	0
AT5G35035	0
AT5G35040	0.0415971
AT5G35048	0
AT5G35050	0
AT5G35061	0
AT5G35066	0
AT5G35069	0
AT5G35070	0
AT5G35080	18.2743
AT5G35090	0.123535
AT5G35110	0.233083
AT5G35120	0.888553
AT5G35145	0
AT5G35146	0
AT5G35160	28.2752
AT5G35180	50.2588
AT5G35230	0
AT5G35250	0
AT5G35280	0
AT5G35290	0
AT5G35300	0
AT5G35320	19.7514
AT5G35332	0.0068127
AT5G35337	0.680477
AT5G35339	0
AT5G35340	0
AT5G35341	0
AT5G35344	0.0293499
AT5G35348	0
AT5G35420	2.0602
AT5G35425	0.147343
AT5G35430	12.4048
AT5G35460	58.2486
AT5G35470	0
AT5G35475	0
AT5G35480	278.871
AT5G35490	25.5995
AT5G35510	0.74803
AT5G35525	0.145514
AT5G35526	0
AT5G35540	0
AT5G35603	0
AT5G35604	0
AT5G35631	0
AT5G35640	0.050266
AT5G35643	0
AT5G35646	0
AT5G35650	0
AT5G35655	0
AT5G35660	0.106529
AT5G35688	0
AT5G35695	0
AT5G35732	25.5567
AT5G35736	0
AT5G35737	0
AT5G35753	6.53353
AT5G35760	0.112132
AT5G35775	0
AT5G35780	0.0272666
AT5G35792	0
AT5G35794	0
AT5G35800	0
AT5G35805	0
AT5G35810	0
AT5G35860	0.0552165
AT5G35870	0
AT5G35880	0
AT5G35890	0
AT5G35915	0
AT5G35926	5.54528
AT5G35932	0.0142339
AT5G35945	0.098273
AT5G36000	0.950487
AT5G36010	0
AT5G36020	0
AT5G36035	0
AT5G36040	0
AT5G36050	0
AT5G36060	0
AT5G36070	0
AT5G36080	0
AT5G36090	0.083637
AT5G36100	0
AT5G36190	0
AT5G36223	0.008668
AT5G36228	0
AT5G36280	0.280776
AT5G36290	46.1226
AT5G36650	0
AT5G36660	0
AT5G36680	0.0254845
AT5G36690	0
AT5G36710	1.66037
AT5G36720	0.098273
AT5G36734	0
AT5G36737	0
AT5G36770	0
AT5G36780	0
AT5G36800	1.66037
AT5G36810	0
AT5G36830	0
AT5G36840	0
AT5G36850	0
AT5G36900	0
AT5G36920	1.31499
AT5G36925	1.11102
AT5G36960	0.281203
AT5G36980	0
AT5G37010	0.871147
AT5G37050	0.0617675
AT5G37070	57.5571
AT5G37080	0
AT5G37120	0
AT5G37175	0
AT5G37240	0.272981
AT5G37300	3.62658
AT5G37320	0
AT5G37330	0
AT5G37351	0
AT5G37352	0.034242
AT5G37360	100.816
AT5G37385	0
AT5G37390	0
AT5G37400	0.85804
AT5G37410	1.39407
AT5G37420	0
AT5G37430	0
AT5G37460	0
AT5G37470	0
AT5G37478	0.608939
AT5G37480	30.2982
AT5G37485	1.70156
AT5G37520	0
AT5G37550	2.13451
AT5G37610	0
AT5G37650	0
AT5G37667	0
AT5G37730	0
AT5G37732	0
AT5G37840	0
AT5G37880	0
AT5G37920	0
AT5G38005	1.49013
AT5G38037	0
AT5G38050	9.36749
AT5G38060	18.2436
AT5G38080	0.0714715
AT5G38090	0
AT5G38150	26.3888
AT5G38200	1.03344
AT5G38220	29.0248
AT5G38300	1.24447
AT5G38310	0.174171
AT5G38314	0
AT5G38320	0.239141
AT5G38370	0
AT5G38380	13.7403
AT5G38400	0
AT5G38490	0
AT5G38500	0.0200236
AT5G38580	0
AT5G38595	0
AT5G38690	3.87163
AT5G38700	0.338092
AT5G38720	18.0744
AT5G38770	0.44878
AT5G38790	0
AT5G38870	12.5207
AT5G38880	10.2894
AT5G38920	0
AT5G38980	473.606
AT5G39010	0
AT5G39024	0
AT5G39140	0
AT5G39170	0
AT5G39200	0
AT5G39205	0
AT5G39210	56.5011
AT5G39240	7.09565
AT5G39330	0.717347
AT5G39410	40.0763
AT5G39430	0
AT5G39473	0.0458251
AT5G39493	0.0924925
AT5G39520	141.314
AT5G39530	36.0544
AT5G39570	649.896
AT5G39581	0
AT5G39590	120.77
AT5G39600	24.9011
AT5G39640	0
AT5G39650	0
AT5G39870	0.118983
AT5G39880	1.00003
AT5G39890	0.079948
AT5G39920	0
AT5G39940	13.3683
AT5G40110	0
AT5G40180	9.38105
AT5G40405	1.45786
AT5G40450	69.2494
AT5G40460	0.416119
AT5G40470	8.18018
AT5G40500	52.6801
AT5G40510	0.485849
AT5G40520	9.76238
AT5G40550	10.1534
AT5G40595	0
AT5G40600	3.18357
AT5G40620	0
AT5G40640	7.92251
AT5G40690	21.0829
AT5G40700	5.66825
AT5G40720	24.6529
AT5G40740	6.32681
AT5G40790	0.922267
AT5G40800	4.24575
AT5G40830	14.6653
AT5G40847	0
AT5G40855	2.15302
AT5G40860	0
AT5G40900	0.241568
AT5G40940	0
AT5G40960	7.44608
AT5G40970	21.9198
AT5G40980	5.08746
AT5G40981	0
AT5G41050	11.7773
AT5G41071	0
AT5G41100	6.74742
AT5G41109	0
AT5G41110	7.97053
AT5G41140	6.9588
AT5G41190	15.5779
AT5G41270	6.66059
AT5G41280	0
AT5G41320	1.00049
AT5G41380	0.0613527
AT5G41390	0.0189477
AT5G41401	0
AT5G41420	0
AT5G41470	0.669991
AT5G41491	0
AT5G41505	0
AT5G41530	0
AT5G41560	48.199
AT5G41590	1.61395
AT5G41614	0
AT5G41640	0
AT5G41660	0
AT5G41730	0.0118402
AT5G41761	12.8491
AT5G41765	0
AT5G41774	0
AT5G41810	15.7556
AT5G41850	15.1163
AT5G41860	18.9533
AT5G41908	0
AT5G41950	30.4608
AT5G41960	66.5194
AT5G41970	26.2296
AT5G41980	3.13742
AT5G41992	16.9453
AT5G42030	86.7204
AT5G42053	1.64599
AT5G42060	31.4642
AT5G42070	25.7078
AT5G42090	111.04
AT5G42110	15.8959
AT5G42146	25.7604
AT5G42150	14.6834
AT5G42203	0
AT5G42210	1.87155
AT5G42265	0
AT5G42330	2.40519
AT5G42370	7.7249
AT5G42405	0
AT5G42504	0
AT5G42530	2752.94
AT5G42565	0
AT5G42591	0
AT5G42610	2.21674
AT5G42655	0
AT5G42660	14.8048
AT5G42677	0
AT5G42680	12.1109
AT5G42690	0.265634
AT5G42710	0.185551
AT5G42730	21.6156
AT5G42750	22.9893
AT5G42765	55.5975
AT5G42785	0
AT5G42825	305.888
AT5G42850	108.668
AT5G42860	4.48184
AT5G42880	0.390547
AT5G42900	115.335
AT5G42905	0
AT5G42920	17.5167
AT5G42955	0
AT5G42957	0
AT5G42960	21.9875
AT5G42965	0.444425
AT5G43000	0
AT5G43050	21.8199
AT5G43066	0
AT5G43150	149.777
AT5G43160	2.0548
AT5G43180	3.51052
AT5G43185	0.177544
AT5G43196	0
AT5G43210	11.1455
AT5G43211	0
AT5G43230	0.0088935
AT5G43240	0.582912
AT5G43245	0
AT5G43390	0
AT5G43400	1.69781
AT5G43403	21.2847
AT5G43405	0
AT5G43480	1.56804
AT5G43490	0
AT5G43550	0
AT5G43660	0.316974
AT5G43680	15.4785
AT5G43695	0
AT5G43720	14.2958
AT5G43725	11.1178
AT5G43750	55.2818
AT5G43755	0.117445
AT5G43870	12.6708
AT5G43880	13.6402
AT5G43950	3.6938
AT5G44005	80.0038
AT5G44010	10.042
AT5G44040	3.97192
AT5G44060	28.9802
AT5G44065	0.280776
AT5G44150	10.2967
AT5G44250	23.869
AT5G44270	0
AT5G44306	0
AT5G44313	0
AT5G44415	0
AT5G44418	0
AT5G44450	25.9595
AT5G44470	0
AT5G44565	27.9384
AT5G44569	6.53489
AT5G44570	0.222904
AT5G44575	1.39095
AT5G44580	366.717
AT5G44585	0.512609
AT5G44590	0
AT5G44600	10.5274
AT5G44650	66.6756
AT5G44660	26.2224
AT5G44670	7.40156
AT5G44690	0
AT5G44785	23.6729
AT5G44820	17.739
AT5G44850	0
AT5G44860	18.7952
AT5G44880	0
AT5G44894	0
AT5G44970	0
AT5G44990	0.117665
AT5G45020	6.34007
AT5G45030	15.1263
AT5G45275	11.6724
AT5G45276	0.0316207
AT5G45310	19.1151
AT5G45320	0.769764
AT5G45330	3.93154
AT5G45410	93.3315
AT5G45428	72.3057
AT5G45460	0.956626
AT5G45469	3.9731
AT5G45470	9.60457
AT5G45480	11.4229
AT5G45520	1.37444
AT5G45530	0.875218
AT5G45540	0.512877
AT5G45573	0
AT5G45595	0
AT5G45610	11.5353
AT5G45630	3.08925
AT5G45660	11.1636
AT5G45690	0.027435
AT5G45720	0.566038
AT5G45740	1.17766
AT5G45850	0.256493
AT5G45973	0
AT5G46013	0
AT5G46020	305.298
AT5G46030	146.688
AT5G46060	0
AT5G46090	3.92406
AT5G46115	4.1562
AT5G46120	0
AT5G46130	0.66224
AT5G46140	3.10396
AT5G46220	0.851638
AT5G46230	9.32477
AT5G46295	9.30453
AT5G46300	0
AT5G46380	0
AT5G46400	6.19136
AT5G46417	0
AT5G46440	11.3985
AT5G46560	20.009
AT5G46600	5.28091
AT5G46610	0
AT5G46620	30.3326
AT5G46720	5.6507
AT5G46770	0.0359043
AT5G46790	24.4233
AT5G46795	0
AT5G46820	0
AT5G46850	10.0963
AT5G46875	0
AT5G47090	20.4526
AT5G47170	0.212288
AT5G47225	0
AT5G47229	0
AT5G47306	0
AT5G47310	52.7257
AT5G47380	1.29757
AT5G47400	3.33717
AT5G47420	15.2018
AT5G47440	0.656659
AT5G47455	16.623
AT5G47480	28.1624
AT5G47490	6.26471
AT5G47570	128.834
AT5G47580	7.17992
AT5G47635	1.35711
AT5G47680	29.0557
AT5G47690	35.8987
AT5G47740	0.0272351
AT5G47818	0
AT5G47830	15.46
AT5G47860	118.939
AT5G47870	30.1816
AT5G47900	8.71837
AT5G47920	0.228816
AT5G47928	0
AT5G47940	6.52515
AT5G48020	44.0829
AT5G48040	2.02287
AT5G48190	0.060984
AT5G48200	0
AT5G48205	0
AT5G48210	0.45813
AT5G48240	18.1466
AT5G48270	0
AT5G48280	0
AT5G48310	0.490791
AT5G48335	49.6936
AT5G48340	9.45439
AT5G48350	0
AT5G48385	80.0556
AT5G48412	303.813
AT5G48420	0
AT5G48470	9.71001
AT5G48480	75.1329
AT5G48500	23.3685
AT5G48520	7.19078
AT5G48530	4.71181
AT5G48540	6.37869
AT5G48575	0.0660595
AT5G48590	41.7703
AT5G48610	8.73395
AT5G48660	6.58664
AT5G48690	0.603978
AT5G48720	6.92101
AT5G48790	66.6886
AT5G48830	12.1137
AT5G48860	0
AT5G48890	0
AT5G49015	41.6754
AT5G49050	0
AT5G49090	0
AT5G49100	4.3739
AT5G49110	0.791088
AT5G49150	0.0544084
AT5G49152	0.364428
AT5G49170	1.7201
AT5G49210	22.3112
AT5G49220	13.0494
AT5G49250	0
AT5G49260	0
AT5G49320	0.814057
AT5G49334	0
AT5G49340	0
AT5G49370	0.653976
AT5G49380	0.74471
AT5G49390	1.1414
AT5G49410	6.72952
AT5G49440	162.724
AT5G49448	11.8128
AT5G49525	13.7453
AT5G49540	60.5872
AT5G49550	36.0494
AT5G49590	0
AT5G49600	0.352673
AT5G49640	120.536
AT5G49710	28.1056
AT5G49743	0.4863
AT5G49800	1.01879
AT5G49820	22.1859
AT5G49830	18.9219
AT5G49900	11.8958
AT5G49945	13.2759
AT5G49960	6.18083
AT5G50011	0.324375
AT5G50012	0.324375
AT5G50090	2.87323
AT5G50100	34.7338
AT5G50115	0
AT5G50136	0
AT5G50150	20.3394
AT5G50175	0.0490345
AT5G50190	0
AT5G50290	0.252696
AT5G50335	14.4085
AT5G50350	6.33981
AT5G50360	7.53992
AT5G50361	2.5781
AT5G50410	18.1882
AT5G50420	7.01148
AT5G50500	0
AT5G50510	0
AT5G50540	0.239402
AT5G50560	0.483024
AT5G50562	0
AT5G50565	46.504
AT5G50610	0
AT5G50620	0
AT5G50645	0.239402
AT5G50660	0
AT5G50665	13.0733
AT5G50710	0
AT5G50801	0
AT5G50830	0.375163
AT5G50840	19.2019
AT5G50880	0
AT5G50890	5.80541
AT5G50910	0
AT5G50930	2.1754
AT5G50940	2.67478
AT5G51020	60.63
AT5G51040	69.0188
AT5G51090	0.0935935
AT5G51105	0.566724
AT5G51110	175.389
AT5G51130	5.696
AT5G51150	22.5388
AT5G51170	12.4228
AT5G51180	19.1414
AT5G51195	0
AT5G51200	9.84529
AT5G51320	0
AT5G51340	17.2353
AT5G51390	14.7638
AT5G51400	60.6348
AT5G51451	2.28241
AT5G51510	46.7298
AT5G51580	4.5728
AT5G51620	84.6577
AT5G51650	0
AT5G51670	3.17557
AT5G51720	18.1882
AT5G51730	19.6615
AT5G51812	0
AT5G51840	11.2337
AT5G51850	0.39755
AT5G51920	1.14494
AT5G51960	30.822
AT5G52065	0
AT5G52067	0
AT5G52080	0
AT5G52110	15.1126
AT5G52130	0
AT5G52180	10.0573
AT5G52200	41.1679
AT5G52220	0.939278
AT5G52230	5.24242
AT5G52290	0.116409
AT5G52370	37.4545
AT5G52410	7.20093
AT5G52415	0
AT5G52420	35.4896
AT5G52500	0.0188335
AT5G52540	23.8724
AT5G52545	7.13095
AT5G52547	3.1811
AT5G52550	16.4882
AT5G52552	16.4882
AT5G52780	98.0768
AT5G52800	0.297534
AT5G52870	10.259
AT5G52900	18.3651
AT5G52901	0
AT5G52930	0.801811
AT5G52940	0.9794
AT5G52950	0.833939
AT5G52960	43.4119
AT5G52965	0
AT5G52975	0
AT5G52980	19.8832
AT5G53020	14.661
AT5G53030	6.42339
AT5G53045	17.7867
AT5G53110	0.623132
AT5G53144	0
AT5G53160	154.15
AT5G53205	0
AT5G53220	7.57792
AT5G53230	0
AT5G53240	0
AT5G53330	54.3625
AT5G53380	0
AT5G53390	0.0137607
AT5G53410	0
AT5G53420	128.924
AT5G53440	18.4454
AT5G53451	0
AT5G53588	8.64612
AT5G53620	19.8388
AT5G53650	60.3192
AT5G53660	1.2494
AT5G53670	0
AT5G53690	0
AT5G53700	0.419587
AT5G53710	5.12549
AT5G53740	0.16738
AT5G53750	6.45638
AT5G53780	0
AT5G53790	0
AT5G53800	36.2507
AT5G53860	38.1449
AT5G53880	123.588
AT5G53895	0.523066
AT5G53900	15.9565
AT5G53905	0
AT5G53910	0
AT5G53930	12.0387
AT5G54020	0
AT5G54062	0.0343313
AT5G54067	0
AT5G54095	0.924629
AT5G54145	21.226
AT5G54148	0.740891
AT5G54150	0
AT5G54165	4.89513
AT5G54240	6.10634
AT5G54300	5.83827
AT5G54320	0
AT5G54330	0
AT5G54350	0
AT5G54400	0.671613
AT5G54410	0
AT5G54420	0
AT5G54440	14.8622
AT5G54450	0.0227058
AT5G54480	0
AT5G54530	9.12636
AT5G54531	0
AT5G54540	153.664
AT5G54550	0.221985
AT5G54560	0
AT5G54585	42.1618
AT5G54790	0
AT5G54850	2.54148
AT5G54870	39.8644
AT5G54890	7.79634
AT5G54920	6.50835
AT5G54970	9.49257
AT5G55010	19.4288
AT5G55040	19.6879
AT5G55056	0
AT5G55060	13.6439
AT5G55125	27.7918
AT5G55135	0
AT5G55210	50.7186
AT5G55270	0.0803448
AT5G55420	3.78465
AT5G55430	0.143778
AT5G55440	0
AT5G55490	0.97667
AT5G55508	0
AT5G55570	2.16472
AT5G55610	21.8167
AT5G55620	53.249
AT5G55640	28.4038
AT5G55650	0.0734755
AT5G55660	46.4594
AT5G55710	73.5982
AT5G55790	31.7183
AT5G55820	0.337981
AT5G55855	0
AT5G55860	22.2946
AT5G55870	0
AT5G55880	0
AT5G55890	0
AT5G55893	0
AT5G55960	25.9344
AT5G56020	16.1711
AT5G56050	0.814325
AT5G56060	0.168522
AT5G56061	0
AT5G56070	0
AT5G56075	0
AT5G56120	1.48036
AT5G56210	24.6926
AT5G56220	2.20682
AT5G56240	24.7081
AT5G56250	12.1845
AT5G56325	0.0327123
AT5G56520	39.34
AT5G56550	27.2949
AT5G56570	0.0159837
AT5G56610	12.1543
AT5G56800	0
AT5G56850	28.5711
AT5G56865	0
AT5G56880	0.140165
AT5G56910	25.8127
AT5G56920	0
AT5G56980	10.8722
AT5G56990	7.02773
AT5G57000	15.3743
AT5G57060	29.0044
AT5G57080	7.92232
AT5G57123	0.185617
AT5G57130	3.3326
AT5G57181	0
AT5G57230	11.2821
AT5G57270	19.4039
AT5G57280	15.0503
AT5G57310	0.418405
AT5G57340	38.7968
AT5G57345	132.577
AT5G57391	0
AT5G57400	0
AT5G57410	5.16139
AT5G57460	16.7145
AT5G57510	0.56142
AT5G57535	0
AT5G57570	1.52024
AT5G57640	3.1766
AT5G57685	23.9503
AT5G57730	0
AT5G57735	0
AT5G57747	0
AT5G57760	14.0965
AT5G57770	0.1637
AT5G57780	4.77006
AT5G57785	9.32567
AT5G57790	5.06927
AT5G57830	5.38124
AT5G57880	5.18737
AT5G57887	119.231
AT5G57910	21.4934
AT5G57930	91.1218
AT5G58005	48.7595
AT5G58020	45.6012
AT5G58100	31.8956
AT5G58110	93.8079
AT5G58190	7.21072
AT5G58200	198.991
AT5G58220	40.0369
AT5G58250	136.163
AT5G58370	9.19295
AT5G58375	81.4839
AT5G58410	11.3406
AT5G58450	12.1211
AT5G58500	2.16079
AT5G58510	14.3111
AT5G58570	65.1487
AT5G58575	24.9804
AT5G58600	14.1645
AT5G58630	0.119675
AT5G58650	95.8762
AT5G58790	8.05293
AT5G58880	0.0070015
AT5G58920	56.9267
AT5G58930	15.6642
AT5G58960	24.4506
AT5G58990	17.8831
AT5G59020	1.82289
AT5G59050	14.4391
AT5G59060	0.0708275
AT5G59080	94.7665
AT5G59305	0.390699
AT5G59330	0
AT5G59350	20.9282
AT5G59360	1.17755
AT5G59400	26.2041
AT5G59410	21.6482
AT5G59500	15.4418
AT5G59613	136.014
AT5G59760	0.72009
AT5G59790	5.26233
AT5G59830	20.517
AT5G59960	39.0851
AT5G59990	3.42918
AT5G60000	0
AT5G60030	18.1068
AT5G60150	0.118438
AT5G60240	0
AT5G60260	1.60841
AT5G60290	1.51968
AT5G60330	1.04771
AT5G60350	0
AT5G60370	7.95819
AT5G60380	0
AT5G60400	49.7067
AT5G60430	24.5624
AT5G60548	11.8247
AT5G60630	0.217536
AT5G60650	1.25388
AT5G60680	109.584
AT5G60720	0.570126
AT5G60760	0.487571
AT5G60810	0
AT5G60840	31.2852
AT5G60880	0.0906331
AT5G61040	6.74829
AT5G61100	0.084169
AT5G61110	0
AT5G61120	0.0445218
AT5G61180	0.0262939
AT5G61200	4.88673
AT5G61228	44.7995
AT5G61300	2.30297
AT5G61340	23.1527
AT5G61360	8.10588
AT5G61412	0
AT5G61450	21.9926
AT5G61490	0.410624
AT5G61495	0.0818945
AT5G61605	0
AT5G61670	78.9488
AT5G61710	0
AT5G61720	0.887891
AT5G61820	147.268
AT5G61865	0.795165
AT5G61910	8.18946
AT5G61920	6.43713
AT5G61930	8.71031
AT5G61997	0
AT5G62090	19.7073
AT5G62110	0
AT5G62140	32.6842
AT5G62170	2.01369
AT5G62240	0.0491365
AT5G62270	11.9297
AT5G62280	20.7471
AT5G62330	0
AT5G62400	0.0436441
AT5G62440	34.803
AT5G62550	2.92257
AT5G62575	30.3137
AT5G62576	0
AT5G62580	4.0997
AT5G62630	14.417
AT5G62650	19.81
AT5G62750	0.606017
AT5G62770	8.35702
AT5G62865	10.244
AT5G62900	46.486
AT5G62950	55.9806
AT5G62960	3.96095
AT5G62990	5.97244
AT5G62998	0
AT5G63000	39.0581
AT5G63040	10.8753
AT5G63050	23.8472
AT5G63100	5.55033
AT5G63135	19.4325
AT5G63150	27.8553
AT5G63168	0
AT5G63220	16.1562
AT5G63320	22.8699
AT5G63340	0.151192
AT5G63350	0.885168
AT5G63440	16.8184
AT5G63480	7.85877
AT5G63500	25.4124
AT5G63540	0.245794
AT5G63550	8.15816
AT5G63690	4.24425
AT5G63720	0
AT5G63820	2.85296
AT5G63905	23.9243
AT5G63910	29.0207
AT5G63941	0
AT5G63952	0
AT5G64010	10.5656
AT5G64020	19.0076
AT5G64090	18.391
AT5G64130	111.411
AT5G64160	23.5222
AT5G64180	102.141
AT5G64190	7.04396
AT5G64230	11.3676
AT5G64341	10.6426
AT5G64342	10.6426
AT5G64343	10.6426
AT5G64395	0
AT5G64400	201.606
AT5G64401	0
AT5G64450	4.67286
AT5G64460	44.252
AT5G64470	10.1575
AT5G64480	28.5016
AT5G64490	2.12034
AT5G64501	0
AT5G64510	1.36376
AT5G64540	0
AT5G64541	0
AT5G64552	12.8189
AT5G64590	0.190572
AT5G64680	23.549
AT5G64710	0.307034
AT5G64720	0.067487
AT5G64770	595.683
AT5G64780	7.53474
AT5G64816	23.5771
AT5G64820	0.160446
AT5G64850	11.3557
AT5G64870	4.81843
AT5G64880	34.7683
AT5G64910	1.13923
AT5G64980	1.42118
AT5G65030	1.08999
AT5G65120	3.80635
AT5G65158	0
AT5G65166	0
AT5G65180	8.44912
AT5G65207	138.435
AT5G65250	30.0109
AT5G65300	9.98668
AT5G65340	0.0479444
AT5G65400	13.3397
AT5G65440	5.7958
AT5G65480	158.447
AT5G65490	12.1136
AT5G65495	26.5763
AT5G65520	17.0796
AT5G65533	0
AT5G65580	27.9687
AT5G65609	11.2274
AT5G65610	19.2016
AT5G65650	13.4978
AT5G65740	13.2033
AT5G65810	14.8808
AT5G65840	60.9515
AT5G65880	14.059
AT5G65925	6.24505
AT5G65950	22.3667
AT5G65960	49.7497
AT5G66000	3.21313
AT5G66005	5.18175
AT5G66050	32.2622
AT5G66052	514.83
AT5G66053	0
AT5G66090	47.7858
AT5G66180	25.8261
AT5G66211	0
AT5G66230	2.12456
AT5G66290	19.409
AT5G66340	0.173538
AT5G66370	0
AT5G66420	33.5891
AT5G66440	11.8089
AT5G66470	31.1853
AT5G66480	5.26924
AT5G66490	117.677
AT5G66580	2.6626
AT5G66600	0.825472
AT5G66607	0
AT5G66650	4.21038
AT5G66658	10.9299
AT5G66660	0.167754
AT5G66670	0.550995
AT5G66675	25.8265
AT5G66740	0.142491
AT5G66780	0.522903
AT5G66800	1.70202
AT5G66810	16.0806
AT5G66815	0
AT5G66816	0
AT5G66820	21.274
AT5G66930	41.6171
AT5G66950	14.5512
AT5G66985	0.11775
AT5G67020	0.524031
AT5G67040	0
AT5G67210	1.36567
AT5G67245	24.1873
AT5G67265	0.235115
AT5G67350	9.23585
AT5G67370	95.215
AT5G67390	12.0095
AT5G67410	1.14754
AT5G67490	17.4242
AT5G67550	0.437405
AT5G67600	128.934
AT5G67610	15.4832
AT5G67620	2.77695
AT5G67640	7.82555
ATCG00530	34.4626
ATCG00870	1.5983
ATCG01270	1.5983
ATMG00010	0
ATMG00030	86.7546
ATMG00040	0.630167
ATMG00050	0.0491497
ATMG00120	0.239711
ATMG00130	0.310976
ATMG00140	1.15539
ATMG00150	1.07293
ATMG00170	1.24755
ATMG00200	0.373984
ATMG00240	0.0782565
ATMG00260	0.134973
ATMG00280	0.36368
ATMG00300	0.481338
ATMG00310	0
ATMG00320	0
ATMG00370	1.31958
ATMG00400	0.805543
ATMG00430	0.148983
ATMG00440	0.109582
ATMG00450	0.123535
ATMG00470	0.097181
ATMG00490	8.45e-07
ATMG00500	0.70706
ATMG00520	1.14081
ATMG00530	0.859691
ATMG00540	0.0524125
ATMG00550	0
ATMG00570	0.670987
ATMG00590	4.58211
ATMG00600	0.185303
ATMG00610	0.171583
ATMG00620	1.24755
ATMG00630	1.05942
ATMG00660	6.11637
ATMG00670	1.45507
ATMG00680	0.202006
ATMG00690	6.51462
ATMG00710	0.514924
ATMG00720	0.252507
ATMG00740	0.198319
ATMG00750	0
ATMG00760	0.270812
ATMG00770	0
ATMG00810	0.731924
ATMG00820	0.0859064
ATMG00840	0
ATMG00850	0
ATMG00860	0
ATMG00870	0
ATMG00880	0
ATMG00890	0.0725438
ATMG00910	0
ATMG00920	0.159562
ATMG00940	0
ATMG00970	0.41649
ATMG01000	6.47015
ATMG01010	0.895625
ATMG01020	1.79696
ATMG01030	0.0617675
ATMG01040	0.0113846
ATMG01050	0.235446
ATMG01060	0.252507
ATMG01090	7.70066
ATMG01100	0.22526
ATMG01110	0
ATMG01130	1.12153
ATMG01140	0.109582
ATMG01150	0.148983
ATMG01180	2.01356
ATMG01200	1.59103
ATMG01210	2.15579
ATMG01220	9.91101
ATMG01230	0.0552578
ATMG01240	0
ATMG01250	0.026848
ATMG01260	0.000280479
ATMG01290	0
ATMG01300	0
ATMG01310	0.040947
ATMG01330	6.28372
ATMG01350	0.532312
ATMG01370	15.2643
ATMG01400	0.135549
ATMG01410	0.957694
AT4G16566	20.6984
AT1G14230	15.7226
AT1G14240	0.102067
AT1G14250	2.09466
AT1G68720	14.215
AT2G02970	26.1514
AT2G19570	13.2288
AT2G26230	43.1741
AT2G38280	26.2517
AT2G38680	11.7989
AT3G04080	17.3415
AT3G04390	0
AT3G48540	0.849046
AT4G04880	17.1762
AT4G04955	29.8482
AT4G05090	12.9815
AT4G19180	6.59963
AT4G29570	0
AT4G29580	0
AT4G29600	0
AT4G29610	2.40589
AT4G29620	0
AT4G29630	0
AT4G29640	0.0243765
AT4G29650	0.112805
AT4G31196	0
AT4G34890	21.3306
AT4G34900	7.13823
AT4G37500	0
AT5G09290	2.58229
AT5G18280	20.2172
AT5G18860	11.4513
AT5G18870	0
AT5G18890	0
AT5G28050	41.0277
AT5G54390	148.477
AT5G63980	82.2327
AT5G63990	7.03269
AT5G64000	9.26606
AT2G03520	0.0200217
AT2G03520	0.0200217
AT2G03590	3.80186
AT2G03590	3.80186
AT2G03600	0.0412703
AT2G03600	0.0412703
AT2G03600	0.0412703
AT5G64370	57.1275
AT5G12200	64.1281
AT3G17810	69.6206
AT1G05620	7.97366
AT2G36310	15.0469
AT1G48175	21.1962
AT3G05300	0.146494
AT3G47390	12.7676
AT4G20960	16.5025
AT5G24670	71.115
AT4G34570	4.22088
AT3G46940	4.69832
AT5G14460	24.1737
AT5G14460	24.1737
AT2G21790	7.369
AT3G23580	20.3508
AT3G27060	11.8639
AT5G40942	0.87711
AT2G37250	27.7363
AT2G39270	40.2908
AT3G01820	36.6883
AT5G35170	166.244
AT5G47840	85.8682
AT5G50370	14.8001
AT5G63400	78.8439
AT2G41880	13.8198
AT3G06200	20.0956
AT3G57550	17.0641
AT1G01050	77.4888
AT1G26640	20.9099
AT2G18230	60.9376
AT2G46860	0.204843
AT3G53620	20.883
AT3G57560	10.8111
AT4G01480	81.2274
AT4G29680	17.4949
AT4G29690	0.161213
AT4G29700	9.45092
AT4G29710	0.088788
AT5G09650	113.826
AT1G17410	14.1801
AT4G09320	358.016
AT4G11010	143.882
AT4G23900	7.42267
AT5G63310	72.1663
AT5G59440	28.7403
AT3G10030	17.9454
AT3G18680	69.3877
AT3G60180	57.6735
AT3G60961	18.1258
AT4G25280	18.2035
AT5G26667	54.2863
AT1G26440	47.0256
AT1G72040	20.4422
AT1G75210	25.5548
AT3G09820	81.7245
AT5G03300	57.5936
AT3G07800	10.7188
AT5G23070	12.6192
AT1G03030	20.9262
AT1G26190	6.5426
AT1G73980	46.9205
AT2G01460	14.1606
AT5G34560	0.110445
AT1G12880	40.9021
AT1G14860	0.254968
AT1G18300	36.5859
AT1G28960	34.664
AT1G68760	20.3935
AT1G73540	102.52
AT1G79690	31.2287
AT2G01670	97.0163
AT2G04430	5.52126
AT2G04440	0
AT2G04450	1.95578
AT2G33980	6.33078
AT2G42070	31.4778
AT3G12600	27.6856
AT3G26690	0.966314
AT3G46200	4.88233
AT4G11980	17.7527
AT4G12720	43.1129
AT4G25434	7.72976
AT5G13548	0
AT5G19460	22.486
AT5G19470	2.80809
AT5G20070	21.6323
AT5G45940	14.6059
AT5G47240	69.9343
AT5G47650	40.3573
AT4G36940	24.3758
AT1G27450	111.355
AT1G80050	14.568
AT4G12440	0.362889
AT4G22570	53.781
AT5G11160	1.46083
AT1G71750	9.80763
AT1G55810	24.7686
AT3G27190	5.34954
AT3G27440	0.366565
AT3G53900	8.3192
AT4G26510	26.5636
AT5G40870	16.1044
AT1G10700	11.4654
AT1G32380	6.86104
AT2G35390	31.319
AT2G42910	35.4693
AT2G44530	44.9238
AT3G57610	35.0653
AT2G35040	32.8974
AT2G05140	0
AT2G37690	6.58803
AT3G55010	18.7333
AT2G16570	0.190734
AT4G34740	13.6912
AT4G38880	0.079868
AT1G74260	20.0688
AT1G09830	20.5877
AT1G31220	10.5491
AT1G63660	14.0027
AT1G16350	20.7797
AT1G79470	4.1834
AT1G36280	8.06001
AT4G18440	26.3209
AT3G21110	9.16493
AT3G20330	24.6719
AT1G29900	26.7746
AT3G27740	30.2247
AT1G30820	29.6005
AT2G34890	0.013252
AT3G12670	30.766
AT4G02120	44.7801
AT4G20320	22.3814
AT4G22930	15.5784
AT5G23300	6.97785
AT3G54470	26.1058
AT4G30530	612.999
AT4G30550	59.8163
AT1G30510	21.4325
AT2G27510	35.9482
AT4G05390	14.7676
AT1G71100	15.4229
AT1G63290	54.6811
AT3G01850	63.8216
AT1G12230	41.4109
AT5G13420	42.2286
AT4G00114	0
AT1G64190	24.1257
AT1G71170	23.0332
AT1G71180	9.93276
AT3G02360	71.1358
AT3G25530	118.892
AT4G29120	25.3371
AT5G41670	36.0726
AT1G13700	9.60636
AT3G49360	25.8023
AT5G24400	30.5308
AT5G24410	0
AT5G24420	6.85942
AT1G09420	9.82999
AT1G24280	4.6735
AT3G27300	83.2536
AT5G13110	13.177
AT5G35790	62.4601
AT5G40760	25.8647
AT2G25150	0.135629
AT5G13700	0.937449
AT5G08170	27.0029
AT2G16500	63.3229
AT4G34710	101.302
AT2G27450	61.3115
AT3G02470	0.558652
AT3G17715	9.40644
AT3G25570	5.44779
AT5G15950	31.9481
AT5G18930	2.44771
AT1G23820	96.5879
AT1G70310	57.7995
AT5G04610	0.801701
AT5G19530	24.737
AT5G53120	47.3862
AT1G09150	43.9159
AT1G18950	19.2956
AT2G25840	16.6172
AT2G40660	21.5039
AT3G02920	6.37954
AT3G04600	21.5302
AT4G05050	708.5
AT4G05050	708.5
AT4G27490	7.13496
AT5G56090	6.12227
AT1G50200	73.1529
AT3G16565	32.0227
AT5G22800	32.0123
AT1G66530	13.5278
AT2G02430	0.090801
AT3G11240	7.4143
AT4G26300	22.1432
AT5G05700	17.4772
AT5G56544	1.19367
AT1G68420	0
AT1G70980	21.6127
AT3G07420	3.81489
AT4G17300	20.6824
AT5G38750	0.178678
AT5G56680	31.8646
AT4G26870	29.6468
AT4G31180	65.5319
AT4G33760	14.1764
AT3G62120	52.0239
AT5G10880	0
AT5G52520	24.1493
AT2G31170	11.3575
AT3G56300	0.508966
AT5G38830	27.9615
AT1G47930	0.584557
AT5G26710	17.2912
AT5G64050	34.5511
AT1G25350	23.7623
AT5G19720	0
AT1G29870	0
AT1G29880	39.3
AT3G44740	6.67119
AT3G48110	22.639
AT3G02760	18.7873
AT3G46100	27.1888
AT5G03406	10.6315
AT4G10320	28.1096
AT5G49030	14.6439
AT1G09620	33.7362
AT1G50130	0.068011
AT4G04350	18.9069
AT3G11710	35.8327
AT3G13490	24.8878
AT3G30805	0
AT3G30812	0
AT3G30813	0
AT3G30817	0
AT3G55400	27.3042
AT4G13780	29.6232
AT1G72550	22.9773
AT3G58140	49.4308
AT4G39280	25.2842
AT1G44835	12.7614
AT4G16510	7.97504
AT1G09800	3.83629
AT1G20370	8.53116
AT1G34150	9.61065
AT1G56345	4.28744
AT1G76050	21.3906
AT1G76120	6.8425
AT1G78910	4.03733
AT2G30320	6.49936
AT2G39140	22.3545
AT3G06950	14.9455
AT3G19440	2.7303
AT3G52260	9.70083
AT4G21770	9.35163
AT5G35400	3.62304
AT5G51140	31.7505
AT1G11870	12.039
AT1G36220	0
AT5G27470	38.3225
AT1G17960	1.10981
AT1G18130	0
AT2G04842	60.0889
AT5G26830	31.753
AT1G28350	9.69985
AT2G33840	19.1682
AT3G02660	9.7595
AT1G14610	27.9518
AT1G27160	0
AT5G16715	19.4895
AT1G51390	17.8542
AT1G54500	182.573
AT1G59840	18.9775
AT1G64810	37.3406
AT3G10670	48.0026
AT3G20970	23.5628
AT3G24430	48.0789
AT3G26710	74.4061
AT4G01940	166.993
AT4G04770	141.724
AT4G22220	340.769
AT4G25910	60.1091
AT4G37200	81.8988
AT5G17170	116.651
AT5G24065	0.248793
AT5G45680	82.366
AT5G49940	142.01
AT5G54290	79.7421
ATCG00360	11.4931
ATCG00520	34.4099
ATCG00860	0.694314
ATCG01000	4.99151
ATCG01040	2.99569
ATCG01130	2.31375
ATCG01280	0.694314
AT1G01650	44.8884
AT1G02170	32.7754
AT1G06870	9.49366
AT1G06900	12.5356
AT1G08210	15.6474
AT1G10570	23.242
AT1G10750	1.22351
AT1G14270	38.9641
AT1G14570	41.8155
AT1G16420	0.311733
AT1G16470	85.5373
AT1G19740	126.45
AT1G20380	4.38335
AT1G21470	0.213387
AT1G23440	100.675
AT1G23465	3.04794
AT1G28320	37.5921
AT1G35340	47.5562
AT1G44130	0.0407183
AT1G49630	4.55523
AT1G50380	18.0718
AT1G56700	86.3726
AT1G59550	0
AT1G63690	51.87
AT1G63770	101.262
AT1G67420	2.9129
AT1G67690	3.90152
AT1G67700	251.819
AT1G69020	5.01056
AT1G70550	5.77699
AT1G71696	10.9257
AT1G73170	58.9445
AT1G73990	29.3778
AT1G75460	118.953
AT1G76140	33.1397
AT1G78660	44.3889
AT1G78670	132.894
AT1G78680	121.834
AT1G79310	0.577141
AT1G79320	0.097967
AT1G79330	0.0188823
AT1G79340	83.0109
AT2G01470	43.2999
AT2G03120	51.8095
AT2G03960	0.0075949
AT2G05450	0
AT2G06510	7.17087
AT2G06860	0
AT2G14260	55.5009
AT2G18600	11.6853
AT2G24200	225.971
AT2G24280	56.4264
AT2G24930	0
AT2G25740	13.0884
AT2G27920	30.4045
AT2G31860	0
AT2G31865	10.3467
AT2G31870	7.12217
AT2G43210	25.5297
AT2G45270	11.0013
AT3G05230	17.4321
AT3G05350	33.4047
AT3G08980	6.9413
AT3G10450	26.3713
AT3G20210	6.59219
AT3G23605	10.0549
AT3G26085	52.0724
AT3G27110	60.7424
AT3G28680	0
AT3G43832	0
AT3G45010	82.8323
AT3G51260	97.0605
AT3G51800	55.7631
AT3G52500	44.4248
AT3G54720	12.9896
AT3G57680	16.4927
AT3G61540	21.3653
AT4G00752	14.9047
AT4G01320	42.2159
AT4G03364	0
AT4G04210	50.7418
AT4G04860	27.1529
AT4G06500	0
AT4G06638	0
AT4G07670	0.156171
AT4G07680	0
AT4G09560	10.0165
AT4G10790	51.0605
AT4G14250	0.0177613
AT4G14570	18.4128
AT4G15100	0.0330548
AT4G15165	1.49404
AT4G15410	15.0928
AT4G17510	27.7628
AT4G17512	0
AT4G17830	44.8019
AT4G18370	31.033
AT4G20070	22.4493
AT4G20310	8.49916
AT4G22150	38.1557
AT4G22410	0.311177
AT4G22720	17.2999
AT4G23040	11.1893
AT4G23860	17.9932
AT4G25110	3.58619
AT4G29330	30.8251
AT4G29490	43.3635
AT4G30910	20.2473
AT4G30920	58.4545
AT4G33090	68.9336
AT4G33410	11.229
AT4G33490	41.5144
AT4G34360	1.65074
AT4G36760	54.0742
AT4G38100	52.5675
AT4G38220	50.4107
AT5G02240	310.748
AT5G04200	1.10235
AT5G05030	0
AT5G05740	32.2373
AT5G09640	0.0727405
AT5G10540	31.9464
AT5G13520	4.54087
AT5G19740	19.8335
AT5G20660	29.1623
AT5G22850	24.5009
AT5G22860	26.9048
AT5G24260	10.2632
AT5G26110	11.3764
AT5G28970	0
AT5G34990	0
AT5G35025	0
AT5G35210	31.4219
AT5G35220	27.7268
AT5G36185	0
AT5G36210	30.8662
AT5G42390	51.1117
AT5G42620	17.1238
AT5G43580	0.240385
AT5G43600	30.3237
AT5G45570	0.0407398
AT5G46200	0.0154528
AT5G46390	26.2235
AT5G46810	0
AT5G49570	16.5869
AT5G49980	65.3076
AT5G51540	3.59457
AT5G51740	8.03408
AT5G56530	17.1683
AT5G60750	22.6129
AT5G64240	136.405
AT5G65620	87.7976
AT5G65760	36.1983
AT5G66160	28.3883
AT5G66960	0.732101
ATCG00670	22.3885
AT1G02890	33.3135
AT1G03000	13.9806
AT1G04730	0.729527
AT1G43910	1.20667
AT1G50140	14.0046
AT1G62130	4.35933
AT1G64110	22.2555
AT2G03670	3.15564
AT2G18190	0.133009
AT2G18193	0.923565
AT2G18330	4.58608
AT2G27600	69.0243
AT2G29080	34.1343
AT2G45500	16.4725
AT2G46620	20.9539
AT3G19740	14.8049
AT3G28510	0.26986
AT3G28520	0
AT3G28540	46.3244
AT3G28560	0.0381562
AT3G28570	0.612788
AT3G28580	0.824132
AT3G28600	0
AT3G28610	0.30226
AT3G50930	11.1341
AT3G50940	1.95666
AT4G02480	86.4022
AT4G04180	3.18545
AT4G04910	23.8523
AT4G05380	0.234682
AT4G24860	0.813862
AT4G25835	3.48995
AT4G28000	0.0773969
AT4G30250	0.837854
AT4G36580	3.179
AT5G16930	3.48745
AT5G17730	0
AT5G17740	0
AT5G17750	0
AT5G17760	13.2101
AT5G40000	0.018586
AT5G40010	0.0960986
AT5G57480	2.21495
AT5G64580	13.718
AT1G01300	22.9236
AT1G03220	16.6749
AT1G03230	8.61384
AT1G05840	45.2113
AT1G11910	709.684
AT1G25510	0.251505
AT1G31450	0
AT1G49050	22.0468
AT1G62290	6.78711
AT1G64830	0
AT1G65240	0.114652
AT1G66180	28.454
AT1G69100	0
AT1G77480	23.6388
AT1G79720	7.53024
AT2G03200	0.892548
AT2G17760	21.8122
AT2G28040	0.300573
AT2G28220	0.0110887
AT2G35615	0
AT2G36670	12.5876
AT2G39710	17.6288
AT2G43070	24.7695
AT3G02740	29.7056
AT3G12700	0.920388
AT3G20015	2.83913
AT3G26805	0
AT3G42550	0
AT3G51330	8.20866
AT3G51340	1.47308
AT3G51350	0.731787
AT3G51360	0
AT4G04460	1.05114
AT4G16563	10.2847
AT4G22050	1.04467
AT4G35880	6.80717
AT5G04710	23.7099
AT5G10080	1.86075
AT5G36260	0.145659
AT5G36297	0
AT5G60160	34.3518
AT1G03380	30.6901
AT1G54210	56.568
AT1G54710	10.1356
AT1G62040	81.6033
AT2G31260	13.3179
AT2G40810	8.04336
AT2G44140	24.6202
AT2G45170	144.438
AT2G45170	144.438
AT2G47720	0
AT3G06420	19.286
AT3G07525	11.6967
AT3G13970	7.70359
AT3G15580	234.154
AT3G56440	2.61379
AT3G59950	26.5449
AT3G60640	35.7544
AT4G04620	166.199
AT4G16520	523.015
AT4G21980	119.907
AT5G17290	16.1163
AT5G45900	8.59069
AT5G54730	17.4316
AT5G61500	58.36
AT1G02300	85.2657
AT1G02305	175.438
AT1G03720	0
AT1G06260	1.30652
AT1G09730	15.7784
AT1G09850	31.1103
AT1G20850	13.278
AT1G29080	0
AT1G29090	0
AT1G29110	0.263945
AT1G34610	0
AT1G35110	0
AT1G35650	0
AT1G35770	0
AT1G42525	0
AT1G45090	0
AT1G47128	531.149
AT1G50670	38.7679
AT1G55350	11.7691
AT1G62710	10.357
AT2G01973	0
AT2G02210	0
AT2G04980	0
AT2G05560	0
AT2G06430	0
AT2G07240	0
AT2G10350	0
AT2G12100	0
AT2G14770	0
AT2G21430	1.99493
AT2G22160	0
AT2G27350	27.7099
AT2G27395	0
AT2G27420	0.309159
AT2G29240	0
AT2G31980	3.01833
AT2G34080	2.60604
AT2G39320	0
AT2G40880	378.844
AT3G02070	24.3422
AT3G06910	6.2188
AT3G09170	0
AT3G12490	326.882
AT3G19390	1.43013
AT3G19400	22.9176
AT3G22260	18.6601
AT3G24390	0
AT3G26260	0
AT3G26530	0
AT3G30440	0.03761
AT3G30640	0
AT3G32900	0
AT3G42580	0
AT3G42690	0
AT3G42730	0
AT3G43960	1.31167
AT3G44500	0
AT3G45310	39.8446
AT3G47260	0.087549
AT3G48340	0.060964
AT3G48350	6.09204
AT3G49340	0.211978
AT3G54940	0.11487
AT3G57810	17.681
AT3G62940	26.4049
AT4G00690	1.51954
AT4G01610	237.577
AT4G03300	0
AT4G03913	0
AT4G03970	0
AT4G04010	0
AT4G04130	0.124528
AT4G04390	0
AT4G04530	0.0361464
AT4G04545	0
AT4G05280	0
AT4G07580	0
AT4G08340	0
AT4G08430	0
AT4G08880	0
AT4G09280	0
AT4G11310	0.061309
AT4G11320	4.16634
AT4G15880	27.6872
AT4G16190	1487.99
AT4G16500	42.9174
AT4G19310	0
AT4G23520	0
AT4G33620	5.50648
AT4G35350	3.70836
AT4G36880	0.071803
AT4G39090	1072.58
AT5G03330	20.5292
AT5G04250	15.6401
AT5G05050	0
AT5G05110	101.119
AT5G12140	653.605
AT5G17080	0
AT5G17140	0
AT5G20750	0
AT5G28235	0
AT5G28250	0
AT5G34900	0.0171684
AT5G36030	0
AT5G36860	0
AT5G43060	8.03236
AT5G44890	0
AT5G45890	0.46168
AT5G47550	37.8504
AT5G50260	0.321656
AT5G60190	14.0994
AT5G60360	1095.52
AT5G67170	11.8674
AT1G05140	51.0631
AT1G06430	64.9845
AT1G07510	14.1937
AT1G09300	5.56085
AT1G13270	49.4291
AT1G17870	4.70127
AT1G24140	8.59541
AT1G50250	80.8443
AT1G59970	5.46875
AT1G70170	0.0339442
AT1G79560	13.2246
AT2G20725	56.8081
AT2G26140	45.1065
AT2G30950	336.685
AT2G32480	87.4002
AT2G36305	6.69868
AT2G41790	34.0628
AT2G44180	35.3157
AT2G45040	1.34304
AT2G45240	25.3749
AT3G04340	16.6409
AT3G16290	22.7013
AT3G19170	59.181
AT3G25740	19.6178
AT3G47060	14.404
AT3G57460	1.09855
AT3G57470	31.8149
AT3G59990	67.1339
AT4G16640	0.324677
AT4G23940	8.58941
AT4G37040	46.1062
AT5G15250	0.0553083
AT5G35690	37.8076
AT5G42270	168.519
AT5G42320	22.074
AT5G53170	40.5703
AT5G56730	5.57791
AT5G58870	31.6767
AT1G02560	539.948
AT1G07200	9.17669
AT1G09130	206
AT1G11080	4.45955
AT1G11750	88.8522
AT1G12410	138.673
AT1G12750	29.1087
AT1G15000	10.8252
AT1G18600	11.1135
AT1G28110	8.51139
AT1G33360	9.50515
AT1G33540	0
AT1G43780	0
AT1G47710	43.3734
AT1G49970	252.874
AT1G51150	0
AT1G51330	0
AT1G52580	1.10418
AT1G61130	0.087603
AT1G62160	0
AT1G62170	0.102473
AT1G63120	18.0273
AT1G63280	0.0998435
AT1G64010	0.219572
AT1G64020	0.318724
AT1G64030	0
AT1G65630	0.0153552
AT1G65640	0
AT1G66670	177.876
AT1G73270	0
AT1G73280	0
AT1G73290	0
AT1G73300	0.0415407
AT1G73310	7.20146
AT2G05850	0.185798
AT2G12480	0.162125
AT2G14540	0
AT2G18080	0
AT2G22920	4.1293
AT2G22960	0
AT2G22970	37.5136
AT2G22980	145.323
AT2G22990	170.214
AT2G23000	5.15066
AT2G23010	2.54001
AT2G24000	0
AT2G24010	1.25509
AT2G26390	0.175521
AT2G29050	2.63876
AT2G33530	16.6431
AT2G35570	0.0664918
AT2G35580	0
AT2G35590	0.745886
AT2G35770	0
AT2G35780	35.301
AT2G38900	1.04931
AT2G47940	58.2868
AT3G02110	4.69118
AT3G03380	32.9173
AT3G05780	0
AT3G05790	0.216219
AT3G07950	27.8105
AT3G07990	7.37157
AT3G10410	175.432
AT3G12203	0.0380346
AT3G12220	2.2683
AT3G12230	0
AT3G12240	0
AT3G16540	0.0143476
AT3G16550	0
AT3G17180	0.59093
AT3G25420	0
AT3G27925	112.154
AT3G45220	0
AT3G46860	0
AT3G48870	16.7343
AT3G50020	0
AT3G52000	0
AT3G52010	0.0482981
AT3G52020	0
AT3G53270	17.1973
AT3G53780	16.1984
AT3G56540	0
AT3G59520	7.06442
AT3G61980	25.1626
AT3G63470	0.344728
AT4G01575	0.305042
AT4G12910	36.1097
AT4G17040	229.895
AT4G17100	82.9506
AT4G17740	16.7217
AT4G20850	65.6844
AT4G23070	0
AT4G30810	28.0783
AT4G36190	56.9884
AT4G36195	82.507
AT5G07250	30.0866
AT5G08260	23.4311
AT5G22960	0
AT5G22980	0
AT5G23140	21.8685
AT5G23210	21.2419
AT5G25752	37.1758
AT5G26860	6.08178
AT5G27660	2.3858
AT5G36180	0.0407398
AT5G36950	8.47474
AT5G38510	87.367
AT5G39830	50.8104
AT5G40200	16.5045
AT5G40560	0
AT5G42230	0.0566505
AT5G42240	18.8313
AT5G45390	186.669
AT5G47040	56.0701
AT5G49840	24.3893
AT5G50920	798.978
AT5G51070	218.888
AT5G53350	138.583
AT5G54745	0
AT1G01900	0.62927
AT1G04110	0.0200236
AT1G20150	0.527452
AT1G20160	8.66148
AT1G30600	1.03682
AT1G32940	6.64421
AT1G32950	0.328677
AT1G32960	0.499171
AT1G32970	0
AT1G32980	0
AT1G62340	0.0094645
AT1G66210	0.104893
AT1G66220	0
AT2G04160	17.1151
AT2G05920	43.7083
AT2G19170	2.22911
AT2G39850	151.568
AT3G14067	168.549
AT3G14240	13.4759
AT3G44262	0
AT3G46840	0
AT3G46850	0
AT4G00230	7.52825
AT4G10510	0
AT4G10520	0
AT4G10530	0
AT4G10540	0
AT4G10550	3.18583
AT4G15040	0.035061
AT4G20430	1.65831
AT4G21323	0.0986849
AT4G21326	15.0449
AT4G21630	0.0203966
AT4G21640	0
AT4G21650	50.5814
AT4G26330	0
AT4G30020	16.6778
AT4G34980	99.2495
AT5G03620	0.16003
AT5G11940	0
AT5G44530	16.6695
AT5G45640	0
AT5G45650	14.4363
AT5G51750	1.21457
AT5G58810	0.00795695
AT5G58820	0
AT5G58830	0
AT5G58840	0.136211
AT5G59090	0.0390643
AT5G59100	0
AT5G59110	0
AT5G59120	0.0209277
AT5G59130	23.1536
AT5G59190	0.0703581
AT5G59810	0.0372094
AT5G67090	1.07506
AT5G67360	40.9276
AT1G04850	70.4383
AT1G13640	29.2401
AT1G17280	65.2879
AT1G19270	21.089
AT1G22050	33.9573
AT1G26270	24.1902
AT1G27750	9.25674
AT1G31340	133.325
AT1G32850	0
AT1G35700	0
AT1G43690	24.2267
AT1G52430	0.32763
AT1G52450	0.920018
AT1G53020	0
AT1G53023	0
AT1G53025	3.76148
AT1G53950	0
AT1G64470	8.52088
AT1G65110	0.274936
AT1G65120	0.725159
AT1G65130	0.116334
AT1G65140	0
AT1G65160	0
AT1G65170	0
AT1G65200	0.0223772
AT1G65350	0.165183
AT1G65650	29.3828
AT1G71020	7.4001
AT1G71020	7.4001
AT1G77870	1.85333
AT2G12550	11.9975
AT2G16920	8.57566
AT2G17200	70.6715
AT2G21270	52.8156
AT2G24640	6.64145
AT2G26920	14.5872
AT2G27630	0.0457521
AT2G27650	0.0185733
AT2G29070	13.9881
AT2G32765	2.24289
AT2G33000	0.135155
AT2G33010	0
AT2G34230	0.226126
AT2G41160	14.7555
AT2G46500	34.2392
AT2G47110	239.823
AT3G11910	35.0975
AT3G12775	0.0499165
AT3G21660	0.151757
AT3G24515	4.09928
AT3G47890	11.3264
AT3G56740	14.4563
AT3G62250	259.322
AT4G05230	0
AT4G05310	0
AT4G10570	8.63675
AT4G10590	14.7305
AT4G22290	11.728
AT4G24690	244.392
AT4G31670	12.2086
AT4G38630	71.0646
AT4G38930	20.634
AT5G02310	16.7331
AT5G12120	36.6853
AT5G15400	25.234
AT5G16310	12.177
AT5G24240	0.191185
AT5G48710	0.108785
AT5G50430	48.9329
AT5G50680	56.9128
AT5G50870	41.1766
AT5G51530	0.382447
AT5G61940	1.459
AT5G61950	1.33319
AT5G65450	5.13108
AT2G21470	24.3437
AT2G30110	48.5491
AT2G32410	4.73107
AT4G24940	19.2812
AT5G02244	0
AT5G06460	14.047
AT5G19180	29.6817
AT5G50580	0.306306
AT1G14400	218.842
AT1G16890	192.633
AT1G23260	47.3636
AT1G36340	0.09168
AT1G45050	39.8631
AT1G50490	7.59394
AT1G63800	133.243
AT1G64230	959.83
AT1G70660	70.8342
AT1G75440	44.1517
AT1G78870	145.093
AT2G02760	269.443
AT2G16740	128.657
AT2G32790	0.07784
AT2G33770	139.908
AT2G36060	124.154
AT2G46030	44.7734
AT3G08690	93.9734
AT3G08700	0.0714565
AT3G13550	28.4108
AT3G15355	11.1614
AT3G17000	80.4834
AT3G20060	85.9397
AT3G46460	46.1728
AT3G52560	149.881
AT3G55380	30.465
AT3G57870	199.851
AT3G58460	28.9895
AT4G27960	240.966
AT4G36410	23.3958
AT4G36800	199.827
AT5G05080	71.0367
AT5G25760	63.6861
AT5G41340	52.867
AT5G41700	1441.69
AT5G42990	45.7557
AT5G53300	972.103
AT5G56150	126.502
AT5G59300	45.1279
AT5G62540	42.7769
AT2G04660	6.13807
AT4G21530	3.40089
AT5G05560	3.22535
AT4G08455	12.7562
AT1G01640	11.3246
AT1G05690	6.9287
AT1G21780	59.5697
AT2G39760	23.5072
AT3G06190	28.5042
AT3G43700	8.8391
AT3G48360	95.9128
AT4G37610	15.1515
AT5G19000	29.3379
AT5G48510	0
AT5G63160	62.6938
AT1G26830	31.9227
AT1G69670	11.282
AT1G55860	17.5271
AT1G70320	25.3845
AT3G17205	20.9203
AT3G53090	8.73551
AT4G12570	15.4004
AT4G38600	34.3535
AT5G02880	28.7781
AT1G01350	17.9674
AT1G01660	1.62515
AT1G01670	4.29199
AT1G01680	0.969862
AT1G02610	23.6518
AT1G02860	21.911
AT1G03365	10.9398
AT1G03370	14.3179
AT1G03770	4.00601
AT1G04360	0.590176
AT1G04790	17.2392
AT1G05880	0
AT1G05890	65.3313
AT1G08050	3.28769
AT1G09060	17.8498
AT1G10560	1.94388
AT1G10650	16.225
AT1G11020	18.2168
AT1G12760	63.4734
AT1G13195	17.496
AT1G14200	38.3564
AT1G14260	0.660197
AT1G15100	40.4249
AT1G15165	4.32341
AT1G15590	0.0297088
AT1G17970	17.9881
AT1G18470	81.7799
AT1G18660	41.8783
AT1G18760	0
AT1G18770	0
AT1G18780	0
AT1G18910	1.87045
AT1G19030	0.169388
AT1G19310	41.4588
AT1G19680	29.1125
AT1G20823	22.4089
AT1G21960	0
AT1G22500	22.1454
AT1G22510	15.5587
AT1G22670	0
AT1G23030	5.56424
AT1G23980	3.12501
AT1G24330	2.98422
AT1G24440	21.8688
AT1G24580	2.17387
AT1G26800	47.9935
AT1G27910	8.34558
AT1G28040	0.0685023
AT1G29340	32.0281
AT1G30860	3.54962
AT1G32340	12.1384
AT1G32360	33.4053
AT1G32361	0
AT1G32530	33.2403
AT1G32740	6.55484
AT1G33480	4.83237
AT1G35330	0
AT1G35625	0.107449
AT1G35630	0.0238708
AT1G45180	3.36669
AT1G45976	44.0737
AT1G47570	13.5778
AT1G49200	9.38477
AT1G49210	3.44426
AT1G49220	1.48645
AT1G49230	63.8622
AT1G49850	19.5015
AT1G50440	48.6217
AT1G51930	0
AT1G53010	0
AT1G53190	17.9957
AT1G53820	0
AT1G54150	13.6217
AT1G55530	27.8564
AT1G56040	0
AT1G57730	0.176685
AT1G57800	0.0111389
AT1G57820	1.93246
AT1G59560	5.16624
AT1G60190	9.88977
AT1G60360	0.508914
AT1G60610	14.3697
AT1G61620	45.3942
AT1G62310	29.1489
AT1G62370	3.88919
AT1G63170	23.3224
AT1G63840	14.3745
AT1G63900	27.8091
AT1G65040	44.1854
AT1G65430	25.5372
AT1G66040	0
AT1G66050	0.271983
AT1G67180	0.37887
AT1G67530	12.5255
AT1G67800	22.4054
AT1G67856	7.0418
AT1G68070	30.4044
AT1G68180	0.196361
AT1G68820	30.9438
AT1G68940	3.54315
AT1G69330	9.68868
AT1G70910	0.196833
AT1G71980	59.17
AT1G72175	23.6184
AT1G72200	2.75935
AT1G72220	0.84294
AT1G72310	7.01412
AT1G73760	25.1761
AT1G73950	19.0492
AT1G74370	21.1963
AT1G74410	29.672
AT1G74620	0
AT1G74870	0.711774
AT1G74990	0
AT1G75400	29.588
AT1G76390	12.2164
AT1G76410	8.47211
AT1G77770	19.265
AT1G79110	34.557
AT1G79810	24.2836
AT1G80400	16.1553
AT2G01150	16.2004
AT2G01275	0.122317
AT2G01735	19.1451
AT2G02960	34.3196
AT2G03000	0
AT2G04240	93.4602
AT2G09994	0
AT2G13706	0
AT2G14835	26.9609
AT2G15260	0
AT2G15530	8.43469
AT2G15580	123.587
AT2G16090	7.55955
AT2G17450	43.6024
AT2G17730	14.1507
AT2G18650	1.15175
AT2G18670	17.2489
AT2G19610	0.0535983
AT2G20030	0.217509
AT2G20650	3.0019
AT2G21500	22.7792
AT2G22010	24.8529
AT2G22120	12.5821
AT2G22680	4.39461
AT2G22690	10.5473
AT2G23140	11.4096
AT2G23780	43.6407
AT2G24480	0
AT2G25360	0
AT2G25380	0
AT2G25410	0.0204927
AT2G26000	7.36327
AT2G26130	0
AT2G26350	17.4585
AT2G26455	0.0201156
AT2G27940	0.0305387
AT2G28830	4.00054
AT2G28920	0
AT2G29840	0.0296284
AT2G30580	6.83371
AT2G31510	57.7893
AT2G31760	0.0156072
AT2G31770	0
AT2G31780	0.0484967
AT2G34000	0.739413
AT2G34200	12.8948
AT2G34920	0.496273
AT2G34990	0.0571655
AT2G35000	0.11456
AT2G35330	23.7078
AT2G35420	2.00258
AT2G35910	1.74713
AT2G37150	12.7116
AT2G37580	29.5857
AT2G37950	4.4325
AT2G38920	0.0320611
AT2G38970	4.91591
AT2G39100	10.8589
AT2G39720	35.3593
AT2G40830	27.2952
AT2G42030	27.9673
AT2G42160	20.9632
AT2G42350	1.71034
AT2G42360	2.08584
AT2G43261	0.0271624
AT2G44330	0
AT2G44410	24.8173
AT2G44580	0.778397
AT2G44950	15.7291
AT2G45530	30.1821
AT2G45920	7.37477
AT2G46160	5.36923
AT2G46493	0.0256365
AT2G46494	0
AT2G46495	0.0224264
AT2G47090	3.72867
AT2G47560	2.50014
AT2G47700	44.4888
AT3G01650	11.0534
AT3G02290	14.7368
AT3G02340	20.0768
AT3G03550	12.9096
AT3G05200	28.2762
AT3G05250	29.1193
AT3G05545	38.329
AT3G05670	19.4074
AT3G05870	9.68032
AT3G06140	1.76557
AT3G06330	22.4634
AT3G07120	0.12328
AT3G07200	15.9571
AT3G07360	93.094
AT3G07370	22.6275
AT3G07610	13.8453
AT3G08505	8.01952
AT3G09760	18.9739
AT3G09770	66.7163
AT3G10810	19.8999
AT3G10910	1.69381
AT3G11110	25.5444
AT3G12920	9.81001
AT3G13228	0
AT3G13430	17.5346
AT3G14250	0
AT3G14320	0.0500755
AT3G14970	0
AT3G15070	18.7685
AT3G15740	0.824496
AT3G16090	13.8164
AT3G16720	32.4126
AT3G18773	6.21819
AT3G18930	17.6979
AT3G19910	35.5202
AT3G19950	25.5863
AT3G23060	0.0143117
AT3G24800	11.5384
AT3G25030	3.63337
AT3G26730	55.5679
AT3G27330	1.11355
AT3G27710	0.0539758
AT3G28620	3.62981
AT3G29270	32.8381
AT3G30460	1.41584
AT3G30733	0
AT3G43180	0
AT3G43430	1.92817
AT3G43750	0
AT3G45470	0
AT3G45480	0
AT3G45510	0
AT3G45540	0
AT3G45555	0
AT3G45560	0
AT3G45570	0.027504
AT3G45580	0
AT3G45630	16.1267
AT3G46510	40.6987
AT3G46620	29.8708
AT3G47160	117.012
AT3G47180	1.1316
AT3G47550	46.8157
AT3G47820	16.3836
AT3G47990	31.5234
AT3G48030	11.3499
AT3G48070	29.9597
AT3G50301	0
AT3G53403	3.66594
AT3G53410	21.6056
AT3G53690	3.56111
AT3G54360	127.003
AT3G54780	4.5628
AT3G54790	15.9877
AT3G54850	15.0511
AT3G55530	23.6313
AT3G58030	35.8589
AT3G58720	53.6322
AT3G60080	18.0958
AT3G60220	2.40659
AT3G60300	154.627
AT3G60350	13.74
AT3G61180	50.0395
AT3G61390	0
AT3G61550	17.6343
AT3G61721	0
AT3G62240	15.1584
AT3G62690	17.2374
AT3G62970	21.6284
AT3G63530	5.34082
AT4G00070	0.673925
AT4G00305	0.390812
AT4G00335	24.5084
AT4G00990	11.9759
AT4G01023	0.124791
AT4G01270	0.360501
AT4G02075	25.8547
AT4G03000	16.7843
AT4G03510	19.7197
AT4G03965	0.0274695
AT4G05350	0
AT4G07841	0
AT4G07869	0
AT4G08460	44.7381
AT4G08590	1.04605
AT4G09100	0
AT4G09110	0
AT4G09120	0
AT4G09130	0
AT4G10150	3.19213
AT4G10160	1.86469
AT4G10940	5.88001
AT4G11360	135.041
AT4G11370	7.48447
AT4G11680	9.9019
AT4G12140	0.0507215
AT4G12150	0
AT4G12190	0
AT4G12210	0
AT4G13100	24.0918
AT4G13490	0
AT4G14149	0
AT4G14220	25.9746
AT4G15975	1.23136
AT4G17245	39.151
AT4G17680	1.64507
AT4G17905	1.40372
AT4G17920	0
AT4G18110	0
AT4G19670	30.8566
AT4G19700	40.4666
AT4G21070	0.520223
AT4G21350	17.4728
AT4G22250	4.64605
AT4G23450	12.3649
AT4G24204	0
AT4G25230	20.9058
AT4G26400	23.731
AT4G26580	0.610808
AT4G27470	31.3331
AT4G28270	66.1598
AT4G28370	7.67551
AT4G28890	0.0187336
AT4G30370	3.2608
AT4G30400	4.62407
AT4G31450	23.9646
AT4G32600	27.9713
AT4G33565	31.6752
AT4G33940	34.6619
AT4G34040	18.1215
AT4G34100	52.2219
AT4G34103	0.149056
AT4G34370	16.4501
AT4G35070	1.26728
AT4G35480	23.7804
AT4G35840	10.343
AT4G36550	11.0202
AT4G37880	27.4957
AT4G37890	1.15462
AT4G38140	0
AT4G39140	32.2135
AT4G40070	2.19838
AT5G01070	0.366721
AT5G01160	18.1035
AT5G01450	13.8903
AT5G01520	62.0198
AT5G01830	3.71086
AT5G01880	13.1644
AT5G01960	34.9483
AT5G01980	13.7172
AT5G02750	1.51843
AT5G03180	8.53042
AT5G03200	26.9918
AT5G03450	7.46133
AT5G05280	0.0567432
AT5G05530	0.360335
AT5G05810	0.601367
AT5G05830	18.4919
AT5G05910	0.140165
AT5G06420	3.47401
AT5G06490	0
AT5G07040	0
AT5G07225	0
AT5G07640	0.408052
AT5G08139	22.9413
AT5G08750	15.2603
AT5G10370	6.94034
AT5G10380	68.5263
AT5G10650	39.7346
AT5G12310	30.9974
AT5G14420	14.1105
AT5G15790	4.85091
AT5G15820	5.64795
AT5G17600	6.98675
AT5G18260	12.3973
AT5G18320	0.36165
AT5G18330	0
AT5G18340	2.40233
AT5G18650	71.0024
AT5G18760	25.598
AT5G19080	9.74296
AT5G19430	39.5095
AT5G20885	25.527
AT5G22000	82.8233
AT5G22044	0
AT5G22920	62.0684
AT5G23110	4.71575
AT5G24870	11.4983
AT5G25560	137.944
AT5G27420	20.833
AT5G36001	0.904717
AT5G37200	0
AT5G37230	0
AT5G37250	0.108439
AT5G37270	0
AT5G37280	0
AT5G37560	0
AT5G38070	2.86082
AT5G38895	26.7375
AT5G40140	8.73128
AT5G40250	15.6529
AT5G41350	27.6359
AT5G41400	35.2572
AT5G41430	0
AT5G41440	0
AT5G41450	0.254082
AT5G42200	15.4974
AT5G42940	18.1992
AT5G43200	0.192964
AT5G43420	1.16737
AT5G44280	5.48339
AT5G45100	21.7371
AT5G45290	9.31325
AT5G46650	0.095092
AT5G47050	13.807
AT5G47610	23.1533
AT5G48655	35.2755
AT5G49665	2.90758
AT5G51450	11.8733
AT5G54340	0
AT5G54630	15.2426
AT5G54990	0
AT5G55970	37.395
AT5G56340	19.3352
AT5G57750	0
AT5G57820	0.254138
AT5G58580	3.91712
AT5G58787	41.2086
AT5G59000	18.1443
AT5G59550	37.4204
AT5G60250	0.34306
AT5G60580	15.0367
AT5G60710	33.4104
AT5G60820	9.64931
AT5G62460	16.9918
AT5G62560	12.2689
AT5G62910	16.2312
AT5G63750	0.139507
AT5G63760	20.7732
AT5G63780	70.7986
AT5G63970	11.6563
AT5G65200	7.65815
AT5G65683	9.16612
AT5G65920	3.59178
AT5G66070	18.6225
AT5G67120	0
AT5G67340	4.18993
AT1G02980	0.0108042
AT1G30070	13.7344
AT1G43140	0.0116645
AT1G59790	0.0222892
AT1G59800	0
AT3G46911	0
AT4G02570	91.5494
AT4G12100	0.055031
AT5G46210	48.4969
AT1G05080	0.0371866
AT1G06110	32.9246
AT1G06630	18.7933
AT1G08710	18.9428
AT1G09650	0.053041
AT1G10110	0.433762
AT1G10780	0.921588
AT1G10890	97.7519
AT1G11270	5.44857
AT1G11608	0
AT1G11620	0
AT1G11810	0
AT1G12170	0
AT1G12190	0
AT1G12490	0.45834
AT1G12855	0
AT1G12870	0
AT1G13200	0.099835
AT1G13570	9.38859
AT1G13780	4.33841
AT1G14315	0
AT1G14330	6.73405
AT1G15015	0
AT1G15670	13.928
AT1G15680	0
AT1G16250	13.0238
AT1G16930	5.47429
AT1G16940	0
AT1G19070	16.1991
AT1G19160	0.07784
AT1G19460	0
AT1G19470	0
AT1G19930	0
AT1G20360	0
AT1G20657	0.062893
AT1G20735	0
AT1G20790	0
AT1G20795	0.063573
AT1G20800	0
AT1G20940	0
AT1G21410	29.6242
AT1G21760	42.8644
AT1G21990	0.0174368
AT1G22000	0.0747936
AT1G22040	18.7885
AT1G22220	0.189433
AT1G23037	0
AT1G23390	67.6522
AT1G23770	0.0240987
AT1G23780	27.5169
AT1G24800	11.8471
AT1G24881	3.31622
AT1G25055	59.0433
AT1G25150	0.041694
AT1G25211	13.2378
AT1G26510	0.0208245
AT1G26515	0
AT1G26815	0
AT1G26930	13.214
AT1G27340	30.3558
AT1G27420	5.26779
AT1G27540	22.9384
AT1G27550	0
AT1G27560	0
AT1G27580	1.66573
AT1G30090	30.2664
AT1G30200	35.4599
AT1G30780	0
AT1G30790	0
AT1G30920	0
AT1G30925	0
AT1G30930	0
AT1G30935	0.484401
AT1G30940	0.01977
AT1G31000	0
AT1G31072	0
AT1G31080	0
AT1G31090	0
AT1G31163	0
AT1G31350	18.7807
AT1G31510	0
AT1G32020	0
AT1G32140	0
AT1G32375	0
AT1G32420	0
AT1G32430	0
AT1G32600	0
AT1G32660	0
AT1G33010	0
AT1G33020	0
AT1G33530	0
AT1G33743	0
AT1G36030	0
AT1G43640	0.605058
AT1G43781	0
AT1G46840	0
AT1G46912	0
AT1G46984	0.0225652
AT1G47056	13.3232
AT1G47270	19.1039
AT1G47300	0
AT1G47340	5.09566
AT1G47350	0
AT1G47390	0
AT1G47730	0
AT1G47765	0
AT1G47790	0
AT1G47800	0
AT1G47810	0
AT1G47915	0.56063
AT1G48060	0.144787
AT1G48268	0.0213533
AT1G48400	0.338317
AT1G48625	0
AT1G49360	13.891
AT1G49610	0.400402
AT1G49790	0.0888507
AT1G50870	0
AT1G50880	0
AT1G50980	0
AT1G51290	0
AT1G51320	0
AT1G51370	3.73617
AT1G51550	16.0217
AT1G52490	0
AT1G52650	1.02846
AT1G53320	59.9126
AT1G53325	0
AT1G53360	0.0265603
AT1G53370	0
AT1G53550	0
AT1G53790	1.46489
AT1G53815	0
AT1G54550	0
AT1G54640	0
AT1G55000	59.0954
AT1G55030	0
AT1G55070	0
AT1G55270	15.1867
AT1G55590	17.1759
AT1G55660	0.0327576
AT1G56400	0
AT1G57580	0
AT1G57690	0
AT1G57790	9.40375
AT1G58090	0
AT1G58310	0
AT1G59630	0.0759225
AT1G59675	0
AT1G59680	0
AT1G60075	0
AT1G60370	0
AT1G60400	0
AT1G60410	0.0179222
AT1G60570	0
AT1G61060	0
AT1G61330	0
AT1G61540	0
AT1G61542	0
AT1G62270	0
AT1G64290	0
AT1G64295	0
AT1G64540	0.0946838
AT1G64840	13.3183
AT1G65642	0
AT1G65740	0
AT1G65760	0.87796
AT1G65770	0
AT1G66290	0
AT1G66300	0.2607
AT1G66310	0
AT1G66320	0.0149868
AT1G66490	0
AT1G67130	0
AT1G67160	0
AT1G67190	9.58774
AT1G67390	0.0363975
AT1G67450	0
AT1G67455	0
AT1G67480	42.5657
AT1G67623	0.0608452
AT1G68050	91.6723
AT1G69090	0
AT1G69630	0.328639
AT1G70360	8.44413
AT1G70380	0
AT1G70390	0.055171
AT1G70590	20.558
AT1G70960	0
AT1G70970	0
AT1G71290	0
AT1G71320	0
AT1G74510	12.3689
AT1G74875	0.658497
AT1G76830	0
AT1G76920	28.4865
AT1G77000	34.9678
AT1G77650	0
AT1G77880	1.45338
AT1G78100	42.5437
AT1G78730	3.86883
AT1G78750	1.73707
AT1G78760	0.071986
AT1G78840	0.038649
AT1G80110	9.64656
AT1G80440	104.719
AT1G80470	0.177735
AT1G80570	9.86214
AT1G80960	7.458
AT2G02030	0
AT2G02250	0
AT2G02250	0
AT2G02360	48.8186
AT2G02870	21.7713
AT2G02890	0.015059
AT2G03530	47.8144
AT2G03560	0
AT2G03580	0.08105
AT2G03610	0.0431276
AT2G04230	26.6941
AT2G04730	0
AT2G04810	0
AT2G04830	0
AT2G04840	0.439642
AT2G04920	0
AT2G05300	0.427011
AT2G05970	0
AT2G07120	0
AT2G07140	2.21009
AT2G11200	0
AT2G13130	5.77644
AT2G13630	0
AT2G14288	0
AT2G14290	0.329525
AT2G14500	0
AT2G14710	0
AT2G15640	0
AT2G16220	0
AT2G16290	0
AT2G16300	0
AT2G16450	0
AT2G16810	0
AT2G17020	13.0757
AT2G17030	10.794
AT2G17036	4.11599
AT2G17310	0
AT2G17477	0
AT2G17690	0.212339
AT2G17830	5.51065
AT2G18780	3.28553
AT2G18915	14.9522
AT2G19630	0
AT2G20380	0
AT2G21680	0
AT2G21930	0.0175488
AT2G22030	0
AT2G22050	0
AT2G23160	0
AT2G24080	0
AT2G24250	2.89208
AT2G24510	0
AT2G24540	4.20517
AT2G25490	80.5593
AT2G26030	29.2102
AT2G26160	0.154429
AT2G26850	0.175139
AT2G26860	12.8117
AT2G27210	13.086
AT2G27310	47.4581
AT2G27520	0
AT2G29600	0.0373815
AT2G29610	0
AT2G29770	0
AT2G29780	0
AT2G29800	0
AT2G29810	0
AT2G29820	0
AT2G29830	0
AT2G29860	0
AT2G29910	12.7399
AT2G29930	0
AT2G31470	0
AT2G32291	0
AT2G32470	0.117239
AT2G32560	30.3976
AT2G33190	0
AT2G33200	0
AT2G33655	0
AT2G33705	0
AT2G34280	0
AT2G35280	0.13641
AT2G36090	3.86366
AT2G36370	6.4292
AT2G38590	0
AT2G39415	0.109192
AT2G39490	0
AT2G39940	25.3901
AT2G40910	0
AT2G40920	18.2708
AT2G40925	0.0381623
AT2G41170	2.44596
AT2G41360	0
AT2G41473	0
AT2G42620	24.4
AT2G42720	0.344434
AT2G42730	2.84463
AT2G43260	10.5304
AT2G43270	0.0874341
AT2G43440	1.89599
AT2G44030	0
AT2G44130	0
AT2G44630	1.56272
AT2G44700	1.94531
AT2G44900	11.1285
AT2G47900	20.6692
AT3G03030	2.06211
AT3G03040	18.074
AT3G03360	8.35786
AT3G03726	0
AT3G03730	0
AT3G04250	0
AT3G04660	0.0215
AT3G06240	19.0484
AT3G06380	53.767
AT3G06570	8.70184
AT3G07550	10.6021
AT3G07870	32.5861
AT3G08750	0.0452707
AT3G08810	0.075122
AT3G10240	0
AT3G10430	0
AT3G10510	0.024265
AT3G10790	0
AT3G10990	0
AT3G11673	0
AT3G12350	21.139
AT3G12981	5.52245
AT3G13680	0.0731905
AT3G13820	0
AT3G13825	0
AT3G13830	0
AT3G14710	0.964694
AT3G16210	0.0232862
AT3G16555	0.0241343
AT3G16580	0
AT3G16590	0.0686208
AT3G16740	20.4989
AT3G16820	0
AT3G16880	0
AT3G17265	0
AT3G17270	0
AT3G17280	2.61192
AT3G17320	0.0619862
AT3G17400	0
AT3G17480	0
AT3G17490	0
AT3G17500	0
AT3G17530	0.055322
AT3G17540	0
AT3G17560	0
AT3G17570	0
AT3G17620	0
AT3G17710	5.60143
AT3G18120	0
AT3G18320	14.3849
AT3G18330	0.114253
AT3G18340	0
AT3G18720	0.0439619
AT3G18910	5.9692
AT3G18980	23.9262
AT3G19410	0
AT3G19470	4.56641
AT3G19560	0.0210023
AT3G19880	0
AT3G19890	0.021658
AT3G20030	0
AT3G20620	14.961
AT3G20690	0
AT3G20700	0
AT3G20710	0
AT3G21120	0
AT3G21130	0
AT3G21170	0
AT3G21410	0
AT3G22345	0
AT3G22350	0
AT3G22421	0
AT3G22650	0.0241903
AT3G22700	0.0540335
AT3G22710	0
AT3G22720	0
AT3G22730	0
AT3G22770	0.052061
AT3G22870	0
AT3G22940	0
AT3G23260	3.27733
AT3G23420	0
AT3G23633	0
AT3G23680	0
AT3G23685	0
AT3G23880	8.58153
AT3G23950	0
AT3G23960	0.0869692
AT3G23970	0
AT3G24580	0
AT3G24610	0
AT3G24700	0
AT3G24760	21.9684
AT3G25090	0
AT3G25460	0
AT3G25550	0
AT3G25750	0
AT3G26000	27.5375
AT3G26010	0
AT3G26775	0
AT3G26920	13.4276
AT3G26922	2.95796
AT3G27150	0.0916356
AT3G27290	0.699866
AT3G28223	0
AT3G28330	0
AT3G28410	0
AT3G29830	0
AT3G30430	0.108785
AT3G42722	0
AT3G42724	0
AT3G42770	0
AT3G43710	0
AT3G44060	0
AT3G44080	0
AT3G44090	0
AT3G44120	2.98472
AT3G44130	0
AT3G44326	0.0399009
AT3G44810	0
AT3G46050	0
AT3G47020	0
AT3G47030	0.282066
AT3G47130	0
AT3G47140	0
AT3G47150	0.0465723
AT3G48880	25.0977
AT3G49020	0
AT3G49030	0
AT3G49040	0
AT3G49150	0.0131763
AT3G49440	0
AT3G49450	0
AT3G49510	0.72693
AT3G49520	0.299237
AT3G49832	0.13439
AT3G49980	0.407027
AT3G50080	12.1052
AT3G50710	0
AT3G51171	0.0222506
AT3G51530	4.7767
AT3G52030	27.8927
AT3G52320	0
AT3G52330	0
AT3G52510	0
AT3G52670	5.25727
AT3G52680	3.72655
AT3G52957	0
AT3G54480	45.6636
AT3G54650	9.87445
AT3G55900	8.4283
AT3G56470	3.25459
AT3G56780	0.471958
AT3G56890	1.3903
AT3G57580	2.1002
AT3G57590	7.88868
AT3G58530	21.9682
AT3G58820	4.69496
AT3G58860	0
AT3G58880	0
AT3G58900	17.7454
AT3G58910	0.047077
AT3G58920	0
AT3G58930	3.30447
AT3G58940	2.40552
AT3G58950	0
AT3G58960	0
AT3G58980	6.79258
AT3G59000	7.40355
AT3G59150	6.45624
AT3G59160	0
AT3G59170	0
AT3G59190	0.296851
AT3G59200	0.503619
AT3G59210	35.1787
AT3G59230	0
AT3G59240	0
AT3G59250	1.31564
AT3G59940	174.542
AT3G60040	2.61592
AT3G60710	2.09835
AT3G60790	0.0165274
AT3G61340	0.0868375
AT3G61350	6.47858
AT3G61590	3.02936
AT3G62230	1.75019
AT3G62430	0.13817
AT3G62440	0
AT3G63220	5.68056
AT4G00160	0
AT4G00315	0.019954
AT4G00320	0
AT4G00755	11.7823
AT4G02310	0
AT4G02440	30.0726
AT4G02740	23.1456
AT4G02760	3.31197
AT4G03030	79.0888
AT4G03190	9.24867
AT4G03220	0.051025
AT4G04690	0
AT4G05010	12.9659
AT4G05080	0
AT4G05460	17.39
AT4G05470	0
AT4G05475	0.0300071
AT4G05490	0
AT4G05497	1.44365
AT4G05500	0.0092573
AT4G05620	0
AT4G07400	4.46687
AT4G08980	59.9984
AT4G09190	0
AT4G09452	0
AT4G09790	0
AT4G09870	0.0522429
AT4G09920	1.9452
AT4G10190	0
AT4G10201	0
AT4G10400	6.5228
AT4G10740	0
AT4G10820	0
AT4G10925	14.8712
AT4G11580	0
AT4G11590	0.10576
AT4G11745	0
AT4G11750	0
AT4G11770	0
AT4G12382	3.43782
AT4G12560	61.4372
AT4G12810	0.133964
AT4G12820	0.0155297
AT4G13060	0.0253076
AT4G13960	0.0188335
AT4G13965	0
AT4G13985	0
AT4G14096	9.81417
AT4G14103	1.07638
AT4G14165	0
AT4G14905	10.2947
AT4G15060	0
AT4G15475	18.6208
AT4G17200	0
AT4G17565	0
AT4G17780	0.0622955
AT4G18380	11.2835
AT4G19330	0
AT4G19452	0.727446
AT4G19870	11.2723
AT4G19930	0
AT4G19940	0
AT4G21240	0
AT4G21510	9.74388
AT4G22030	0.0523331
AT4G22060	0.0173814
AT4G22066	0
AT4G22165	0.0497586
AT4G22170	0.186335
AT4G22180	0
AT4G22280	1.99682
AT4G22390	0.497974
AT4G22660	0
AT4G23580	0.0233984
AT4G23960	0.104825
AT4G24210	29.4623
AT4G24390	10.0779
AT4G25710	7.43077
AT4G26340	0
AT4G26350	0
AT4G27050	20.5804
AT4G29370	0
AT4G29420	8.03835
AT4G29970	0
AT4G30640	0.704484
AT4G33160	2.39398
AT4G33210	26.8429
AT4G33290	0.0570905
AT4G33900	0
AT4G34170	0
AT4G35120	0
AT4G35731	0
AT4G35733	0.0210856
AT4G36840	9.83782
AT4G38870	1.27055
AT4G38940	6.61545
AT4G39060	0.0244917
AT4G39240	25.2452
AT4G39290	0
AT4G39550	2.88897
AT4G39560	10.7341
AT4G39570	4.32768
AT4G39580	2.70002
AT4G39590	0
AT4G39600	2.20296
AT4G39750	0
AT4G39753	0.0183745
AT4G39756	0.0208047
AT4G39760	0
AT5G01720	29.8276
AT5G02700	0
AT5G02910	8.73452
AT5G02920	0
AT5G02930	0.034543
AT5G02980	0
AT5G02990	0
AT5G03000	0
AT5G03020	0.914403
AT5G03100	3.81903
AT5G03970	9.9659
AT5G07610	5.65927
AT5G07670	19.6149
AT5G09795	0
AT5G10340	0.318885
AT5G14160	0.127003
AT5G15620	0.037092
AT5G15660	0.113312
AT5G15670	0
AT5G16285	0
AT5G18160	0
AT5G18770	6.39914
AT5G18780	30.9718
AT5G21040	22.3438
AT5G22610	0.0184985
AT5G22660	0.0499694
AT5G22670	0
AT5G22700	18.9448
AT5G22720	5.94803
AT5G22730	8.29923
AT5G22792	0
AT5G24040	0
AT5G25290	0
AT5G25300	0.0169502
AT5G25350	107.724
AT5G25850	0
AT5G25860	0
AT5G26960	14.1032
AT5G27750	7.60069
AT5G27920	7.91278
AT5G28160	0
AT5G28180	0
AT5G35995	14.9393
AT5G36200	0
AT5G36730	0
AT5G36820	0
AT5G37040	0
AT5G38270	0
AT5G38386	0
AT5G38390	0
AT5G38393	0.0229879
AT5G38396	0.128466
AT5G38565	5.16671
AT5G38570	0
AT5G38590	7.93572
AT5G38670	0
AT5G38680	0
AT5G38810	0
AT5G39250	12.1273
AT5G39450	5.93978
AT5G39460	0
AT5G39470	0
AT5G39480	0
AT5G39490	0
AT5G39560	0
AT5G40050	0
AT5G40680	0.0396118
AT5G41490	0
AT5G41494	0
AT5G41500	0
AT5G41510	0
AT5G41630	0
AT5G41720	0
AT5G41830	0.291355
AT5G41840	0.015947
AT5G42350	5.06565
AT5G42360	10.9988
AT5G42430	0.0209442
AT5G42460	4.96286
AT5G43190	16.8264
AT5G44220	0
AT5G44345	0
AT5G44490	3.40302
AT5G44940	0
AT5G44950	0.0186409
AT5G44960	0
AT5G44980	3.59972
AT5G45360	51.6934
AT5G45450	0.05298
AT5G46170	20.8659
AT5G47300	0
AT5G48170	0.823144
AT5G48550	0.917
AT5G48980	0.159465
AT5G48990	5.8273
AT5G49000	5.53202
AT5G49610	8.50189
AT5G50220	0
AT5G50270	0
AT5G51000	0
AT5G51250	0.0227058
AT5G51370	7.12268
AT5G51380	1.30079
AT5G52460	0
AT5G52610	0
AT5G52620	0
AT5G52880	29.5739
AT5G53592	0.338276
AT5G53635	0
AT5G53640	0.0799775
AT5G53840	0
AT5G54820	0
AT5G55150	0.048404
AT5G56370	3.20872
AT5G56380	17.68
AT5G56390	0
AT5G56400	0
AT5G56410	0
AT5G56420	7.61777
AT5G56430	0
AT5G56440	0
AT5G56452	0
AT5G56560	0
AT5G56690	0
AT5G56700	2.33399
AT5G56810	1.75714
AT5G56820	0
AT5G57360	30.4983
AT5G60060	0
AT5G60560	0
AT5G60570	36.1996
AT5G60610	0.281674
AT5G62060	0
AT5G62510	0.0421547
AT5G62660	0
AT5G62830	0.0500755
AT5G62860	0
AT5G62970	0
AT5G63520	10.3712
AT5G65850	4.59617
AT5G66830	0.084018
AT5G67140	15.1043
AT3G42830	0.115615
AT5G20570	91.0112
AT1G10230	7.49542
AT1G20140	12.3169
AT1G75950	312.277
AT2G03160	0.0952755
AT2G03170	0.148534
AT2G03190	0
AT2G20160	0
AT2G25700	0.041501
AT2G45950	12.0049
AT3G21830	0
AT3G21840	0
AT3G21850	0.0696763
AT3G21860	0.223699
AT3G25650	0
AT3G53060	0
AT3G60010	0.0734755
AT3G60020	0.06876
AT3G61415	12.129
AT4G34210	0
AT4G34470	0.635655
AT5G42190	125.025
AT5G57900	38.3297
AT5G59140	83.3088
AT5G67250	25.0098
AT1G55250	16.7154
AT1G56030	0
AT3G45620	32.2184
AT1G04810	18.9823
AT1G09100	34.3216
AT1G13060	72.6572
AT1G20200	31.8998
AT1G21720	79.7941
AT1G29150	66.811
AT1G45000	69.055
AT1G47250	24.0882
AT1G53750	108.004
AT1G53780	116.724
AT1G53850	51.0414
AT1G56450	92.18
AT1G64520	107.186
AT1G67250	56.0587
AT1G75990	13.964
AT1G77440	39.7016
AT1G79210	41.9183
AT2G05840	125.392
AT2G14475	0
AT2G19560	11.3092
AT2G20140	22.0933
AT2G20580	40.6744
AT2G27020	85.248
AT2G32730	27.7175
AT2G39990	61.8752
AT3G02200	44.9305
AT3G03060	2.7514
AT3G05530	85.9435
AT3G11270	11.2606
AT3G14290	55.1531
AT3G15180	14.4877
AT3G22110	85.5138
AT3G22630	43.3772
AT3G26340	13.9981
AT3G27430	66.8544
AT3G53970	59.4944
AT3G60820	138.108
AT4G14800	49.1386
AT4G19006	22.3958
AT4G24820	88.0836
AT4G28470	16.819
AT4G29040	115.57
AT4G31300	83.2239
AT5G05780	39.8026
AT5G09900	56.5294
AT5G15610	23.2402
AT5G19990	54.2775
AT5G20000	26.0304
AT5G23540	66.2594
AT5G35590	92.0409
AT5G38650	103.293
AT5G40580	34.342
AT5G42040	0.916686
AT5G42790	92.351
AT5G43010	24.9078
AT5G45620	28.3688
AT5G53540	20.5157
AT5G57950	21.1789
AT5G58290	98.1249
AT5G64760	8.13758
AT5G66140	39.6741
AT1G11980	0
AT1G53930	0
AT1G53980	0
AT1G55060	0.039837
AT1G68185	12.6586
AT2G17190	35.7326
AT2G30100	21.0311
AT2G32350	0
AT2G32360	0
AT2G35360	13.5655
AT2G35635	295.88
AT3G02540	62.7193
AT3G09790	0.284102
AT3G13235	28.5182
AT3G26980	32.7687
AT3G45180	1.46772
AT4G01000	93.3036
AT4G02890	153.41
AT4G02950	0.0268951
AT4G02970	22.2763
AT4G03350	0
AT4G03360	0.066345
AT4G03370	0
AT4G05240	0
AT4G05250	0
AT4G05260	0
AT4G05270	0
AT4G05320	1723.19
AT4G06599	31.0298
AT4G22350	9.98982
AT4G24990	111.757
AT4G26840	162.727
AT5G03240	1342.19
AT5G09340	0
AT5G11080	0.0148711
AT5G14360	2.10886
AT5G16090	0
AT5G20620	91.2644
AT5G37640	0
AT5G40630	6.9812
AT5G42300	644.36
AT5G48700	0
AT5G55160	189.31
AT5G55170	4.84541
AT5G55856	0
AT5G57860	37.557
AT1G04860	16.0949
AT1G17110	24.0842
AT1G51710	41.6961
AT2G05410	0
AT2G22310	9.30885
AT2G32780	0.0070353
AT2G40930	12.7205
AT3G14400	26.3424
AT3G20630	20.0962
AT3G21280	11.6748
AT3G49600	7.94768
AT4G17890	21.5513
AT4G17895	7.23825
AT4G17908	0.0675805
AT4G17914	2.06236
AT4G24560	13.5602
AT4G30890	27.814
AT4G39370	6.27251
AT4G39910	42.8781
AT5G06600	45.0687
AT5G10790	12.6618
AT5G22030	10.9658
AT5G46740	3.03977
AT5G57990	25.6521
AT1G01230	60.0187
AT1G14980	82.3244
AT1G18170	53.817
AT1G20810	63.6121
AT1G26230	19.3526
AT1G29990	70.7846
AT1G36390	25.1291
AT1G58450	0
AT1G72420	9.50818
AT1G73655	146.31
AT1G75690	128.369
AT2G07340	39.8407
AT2G24395	13.6713
AT2G24860	56.4109
AT2G30410	51.551
AT2G33210	16.1829
AT2G34860	131.207
AT2G38000	20.1242
AT2G43560	88.878
AT2G44650	62.3566
AT3G01480	104.339
AT3G02530	27.1364
AT3G03960	33.5721
AT3G06778	0.403755
AT3G10060	72.0522
AT3G11830	44.4997
AT3G12340	5.23477
AT3G13470	16.3327
AT3G13860	12.8597
AT3G15120	6.256
AT3G17668	31.5285
AT3G18190	32.8661
AT3G20050	57.9594
AT3G21640	17.3801
AT3G22480	48.2493
AT3G22492	0
AT3G23990	25.5411
AT3G25230	33.3279
AT3G25230	33.3279
AT3G55520	57.8811
AT3G60210	41.252
AT3G60370	27.0203
AT4G19830	16.5052
AT4G25340	15.1335
AT4G26555	45.7745
AT4G26780	12.0482
AT4G39710	66.8777
AT5G02490	10.1164
AT5G05420	3.20241
AT5G06130	53.7424
AT5G12430	14.7771
AT5G13410	37.7467
AT5G16070	24.6295
AT5G17710	67.4643
AT5G17840	31.1063
AT5G18820	3.52037
AT5G20720	219.123
AT5G20890	60.3487
AT5G26360	83.3327
AT5G42000	29.5465
AT5G43260	80.8842
AT5G49510	37.7627
AT5G55200	10.5303
AT5G55220	43.9201
AT5G56500	16.701
AT5G64350	427.175
AT1G05170	12.9582
AT1G08280	3.37295
AT1G08660	32.3544
AT1G11755	14.3018
AT1G20575	22.5408
AT1G27600	25.458
AT1G32930	2.46868
AT1G33430	1.82846
AT1G53290	9.34898
AT1G67880	11.0772
AT1G74800	6.69609
AT1G76400	23.7885
AT1G77810	18.395
AT2G01720	44.0812
AT2G25300	10.0391
AT2G32430	8.40016
AT2G41490	17.5759
AT2G47760	20.6011
AT3G04240	39.0146
AT3G06440	10.906
AT3G14960	20.4536
AT3G48820	9.78564
AT3G57220	10.9833
AT3G60957	0.106693
AT4G18270	20.0012
AT4G21060	3.02501
AT5G19980	22.5591
AT5G57500	1.60291
AT5G66680	47.7249
AT1G49710	21.1415
AT3G19280	5.87486
AT1G05590	7.78568
AT1G05590	7.78568
AT1G65590	14.2177
AT1G65590	14.2177
AT3G55260	24.7524
AT3G55260	24.7524
AT4G38240	45.3749
AT1G71990	3.0634
AT2G05320	13.3165
AT5G55500	21.0815
AT1G26810	1.85187
AT1G51590	30.1236
AT3G21160	19.9813
AT5G14950	15.5123
AT1G71220	19.5381
AT1G01140	73.2502
AT1G01450	0.477332
AT1G01740	10.4771
AT1G02430	2.89102
AT1G02970	0.313561
AT1G03080	25.8005
AT1G03390	0.0921805
AT1G03445	0.0169305
AT1G03470	11.3074
AT1G03590	9.11683
AT1G03740	48.0453
AT1G03920	0.519088
AT1G03930	26.3129
AT1G03960	11.2538
AT1G04130	8.16271
AT1G04210	14.1844
AT1G04440	51.9693
AT1G04700	0.343641
AT1G05000	8.09534
AT1G06390	39.0144
AT1G07160	0.0511527
AT1G07430	29.5997
AT1G08420	27.2947
AT1G08750	12.9516
AT1G09000	1.11793
AT1G09020	24.1638
AT1G09160	10.2716
AT1G09600	0.0109274
AT1G09720	0
AT1G09840	34.6032
AT1G10430	26.632
AT1G10630	51.2442
AT1G10940	89.6866
AT1G11330	20.0614
AT1G11340	1.06598
AT1G12310	62.0716
AT1G13320	34.7126
AT1G13350	36.3482
AT1G13460	18.9546
AT1G14000	45.6813
AT1G16090	5.67683
AT1G16220	1.60118
AT1G16270	8.97262
AT1G16440	0.0922605
AT1G16900	10.6701
AT1G17545	0.0595595
AT1G17550	54.5814
AT1G17720	33.5606
AT1G18030	13.1922
AT1G18150	45.2283
AT1G18230	0.131721
AT1G18670	3.49006
AT1G22280	53.5021
AT1G22720	0
AT1G22870	10.2105
AT1G23100	5.24015
AT1G23700	0
AT1G24510	63.9436
AT1G25490	39.5308
AT1G27070	12.8003
AT1G29230	0.64061
AT1G29370	23.8181
AT1G30270	33.8346
AT1G30640	11.977
AT1G31160	34.1638
AT1G32640	95.7202
AT1G33770	1.50212
AT1G34750	22.8528
AT1G43895	0.0487153
AT1G43900	29.6308
AT1G44478	0
AT1G45160	23.2299
AT1G47380	2.78389
AT1G48040	6.8513
AT1G48120	4.14299
AT1G48260	11.0858
AT1G48490	22.5547
AT1G49160	14.4244
AT1G49580	3.85609
AT1G50370	36.2472
AT1G50990	0
AT1G51170	12.4511
AT1G51690	35.8942
AT1G53050	10.8518
AT1G53060	0.348156
AT1G53070	6.32503
AT1G53080	0.0641967
AT1G53165	15.635
AT1G53670	84.3358
AT1G54450	0.974756
AT1G54510	6.07768
AT1G54960	0.98478
AT1G57700	3.01373
AT1G58210	3.52958
AT1G59830	41.7501
AT1G60940	77.3027
AT1G61360	4.54312
AT1G61370	1.90353
AT1G61420	4.59836
AT1G61610	3.92114
AT1G61750	0
AT1G61850	10.9995
AT1G62400	2.05894
AT1G63500	19.6399
AT1G63580	0.0992875
AT1G64040	69.3802
AT1G64300	2.78193
AT1G64630	7.37795
AT1G65190	63.1906
AT1G65365	0.0282685
AT1G66700	0.207118
AT1G66940	11.741
AT1G67520	0.948834
AT1G67580	23.5551
AT1G67760	0.124841
AT1G67820	1.60099
AT1G68410	10.5908
AT1G69220	20.2111
AT1G69960	32.4952
AT1G70110	0.0842758
AT1G70430	1.06205
AT1G70490	258.845
AT1G71410	17.7828
AT1G71530	0.198969
AT1G71860	34.0004
AT1G72710	120.348
AT1G72770	40.2087
AT1G73450	5.20167
AT1G73460	13.3827
AT1G73660	17.1411
AT1G74330	5.61127
AT1G77720	1.72289
AT1G78200	40.5971
AT1G78290	22.5817
AT1G79250	0.0248757
AT1G79570	14.9628
AT1G79630	9.61736
AT1G79640	6.77414
AT2G04550	25.0771
AT2G05050	0
AT2G05060	0.0271961
AT2G14270	0
AT2G15310	24.3598
AT2G16620	0
AT2G17160	0
AT2G17170	0
AT2G17520	28.7131
AT2G17530	15.2644
AT2G17700	16.1974
AT2G17850	0.120805
AT2G17890	0.0728296
AT2G18030	16.4352
AT2G18390	21.8895
AT2G18530	0
AT2G19130	22.0253
AT2G19400	5.97943
AT2G19470	34.6046
AT2G20050	30.45
AT2G20470	0.170848
AT2G20630	88.5947
AT2G23030	2.60853
AT2G23070	66.249
AT2G23080	23.7556
AT2G24360	98.1291
AT2G24765	58.7794
AT2G25070	71.0497
AT2G25090	0.937821
AT2G25620	10.2242
AT2G25760	40.9071
AT2G26700	0.197898
AT2G26980	57.4228
AT2G28060	27.9391
AT2G29000	0
AT2G29380	0.0589983
AT2G29400	83.0914
AT2G30020	45.4782
AT2G30040	9.35032
AT2G30360	8.2754
AT2G30500	4.86009
AT2G30980	58.2315
AT2G31010	2.37451
AT2G31320	1.71314
AT2G31800	130.489
AT2G32510	0.348743
AT2G32850	17.2436
AT2G32960	10.5262
AT2G33700	12.0981
AT2G34180	0.56228
AT2G34290	0.0334338
AT2G34650	2.38085
AT2G34740	0.051162
AT2G35050	68.5079
AT2G35350	1.01304
AT2G35510	46.7897
AT2G36350	5.24383
AT2G37550	34.3084
AT2G37840	24.9007
AT2G38490	0.351634
AT2G39840	23.859
AT2G40120	3.23798
AT2G40180	0.0955669
AT2G40500	0
AT2G40560	0
AT2G40580	0.202762
AT2G40730	24.9022
AT2G40860	7.14917
AT2G41140	36.4609
AT2G41910	0
AT2G41920	0
AT2G41930	0
AT2G42390	34.2332
AT2G42500	53.4354
AT2G42550	0
AT2G42810	28.0731
AT2G43700	2.64732
AT2G43830	1.2262
AT2G43850	17.9646
AT2G43930	2.63838
AT2G44170	0.306308
AT2G44175	0
AT2G44680	41.5926
AT2G44830	1.5398
AT2G45490	0.515837
AT2G46070	10.5261
AT2G47170	224.955
AT2G47920	5.64821
AT3G01085	0.1234
AT3G01490	23.5027
AT3G02750	44.6111
AT3G03930	0.0294829
AT3G03940	42.7313
AT3G04750	7.46171
AT3G04810	7.60025
AT3G05050	15.5613
AT3G05580	6.86963
AT3G05640	14.43
AT3G05840	84.2044
AT3G06030	0.813488
AT3G06110	48.0254
AT3G06270	9.15791
AT3G06620	13.9622
AT3G06630	0.515663
AT3G06640	0
AT3G08760	28.7811
AT3G09240	0.422803
AT3G09400	0.063288
AT3G09880	17.5999
AT3G09960	0.557843
AT3G09970	35.4363
AT3G10540	9.05971
AT3G10550	10.6276
AT3G10572	14.5935
AT3G10575	0
AT3G11410	222.95
AT3G11870	0
AT3G12200	21.5994
AT3G12620	27.3151
AT3G12690	2.688
AT3G13670	58.2486
AT3G14370	0.992779
AT3G15260	56.2896
AT3G15610	29.3492
AT3G16030	9.1524
AT3G16560	12.253
AT3G16650	4.09589
AT3G16800	33.7125
AT3G17090	40.6344
AT3G17250	9.56208
AT3G17510	41.8336
AT3G17750	14.4786
AT3G17850	24.0082
AT3G18130	23.8621
AT3G18750	2.96672
AT3G19100	12.8297
AT3G19420	65.2805
AT3G19980	25.0467
AT3G20830	6.04456
AT3G20860	3.01048
AT3G21650	10.0921
AT3G22420	18.5948
AT3G22750	8.54782
AT3G22790	0.997489
AT3G23000	162.861
AT3G23310	21.9398
AT3G23340	13.1153
AT3G23360	0
AT3G23610	8.66038
AT3G23650	0
AT3G24005	0
AT3G25250	0.516114
AT3G25800	41.4376
AT3G25840	53.6974
AT3G26020	15.2992
AT3G26030	39.4643
AT3G27140	0
AT3G27560	20.7781
AT3G27580	4.96533
AT3G30183	0
AT3G44200	8.29419
AT3G44610	6.69984
AT3G44620	37.7033
AT3G44840	0
AT3G44850	8.54021
AT3G44870	0
AT3G45100	10.1574
AT3G45240	11.4163
AT3G45330	0
AT3G45390	0.76366
AT3G45410	0.251043
AT3G45420	1.73061
AT3G45430	0.107364
AT3G45440	0.0937435
AT3G45670	0
AT3G45790	0.0443074
AT3G46140	0.163788
AT3G46160	0.0227221
AT3G46240	0
AT3G46820	18.6342
AT3G46920	6.41259
AT3G46930	8.72234
AT3G48260	0.735651
AT3G48330	47.7895
AT3G50000	57.6434
AT3G50110	1.88489
AT3G50310	0.64334
AT3G50500	240.714
AT3G50530	27.6318
AT3G50720	0
AT3G50730	0
AT3G51370	109.742
AT3G51470	1.80743
AT3G51710	3.70013
AT3G52530	2.17263
AT3G52890	6.60486
AT3G53030	21.9253
AT3G53380	1.08407
AT3G53570	19.3424
AT3G53640	0
AT3G53930	10.4683
AT3G54030	20.5657
AT3G54930	1.64041
AT3G55050	12.1679
AT3G55270	25.9977
AT3G56280	0.0915877
AT3G56490	81.9087
AT3G57120	9.4558
AT3G57640	8.57728
AT3G57700	0
AT3G57730	5.96359
AT3G57740	1.50025
AT3G57750	13.7751
AT3G57760	2.98701
AT3G58500	103.545
AT3G58640	24.5347
AT3G58760	31.5681
AT3G59380	26.9659
AT3G59410	12.7084
AT3G59830	0.0434303
AT3G60550	0.382265
AT3G61160	28.974
AT3G61960	27.2585
AT3G62010	24.9719
AT3G62260	16.4077
AT3G63260	51.7895
AT3G63320	0
AT3G63340	25.961
AT4G00710	37.4494
AT4G00720	72.0117
AT4G02390	1.02489
AT4G02710	8.77488
AT4G03080	29.1783
AT4G03153	0
AT4G03175	0.180564
AT4G03230	6.20022
AT4G03260	69.9146
AT4G03415	32.8647
AT4G03960	36.4643
AT4G04800	46.3747
AT4G04810	26.7827
AT4G04830	132.918
AT4G04840	19.9017
AT4G08260	0
AT4G08470	57.9575
AT4G08480	17.4484
AT4G08800	0
AT4G08960	16.973
AT4G10010	0.0685884
AT4G10730	37.4442
AT4G11040	0
AT4G11240	35.5769
AT4G11260	115.206
AT4G13000	0.774826
AT4G13215	0
AT4G14340	23.8681
AT4G14350	22.0295
AT4G14480	4.62795
AT4G14580	22.0138
AT4G14780	0.223715
AT4G15415	19.3168
AT4G15650	0.0304113
AT4G16970	0.70573
AT4G17480	0.208122
AT4G17640	61.49
AT4G18593	36.4936
AT4G18700	77.289
AT4G19110	89.9514
AT4G20530	0
AT4G21840	0.241762
AT4G21860	177.977
AT4G22940	2.28447
AT4G23570	38.6431
AT4G23660	8.7951
AT4G24100	12.1871
AT4G24400	34.1435
AT4G24480	6.35292
AT4G24730	3.99406
AT4G24740	86.7464
AT4G25130	154.629
AT4G26100	16.3489
AT4G26470	0.989957
AT4G26610	20.9419
AT4G26720	25.3547
AT4G26890	1.025
AT4G26890	1.025
AT4G28350	7.68119
AT4G28400	48.4398
AT4G28540	21.6638
AT4G28560	0.353588
AT4G28860	36.599
AT4G28880	72.7873
AT4G29380	15.9947
AT4G29530	6.2546
AT4G30960	351.062
AT4G31170	64.0332
AT4G31750	17.2498
AT4G31770	4.73388
AT4G31860	82.5387
AT4G32250	20.6396
AT4G32300	15.8715
AT4G32660	41.067
AT4G32830	1.73389
AT4G32950	0.454381
AT4G33080	58.569
AT4G33500	44.1895
AT4G33920	55.0588
AT4G35500	8.77435
AT4G35780	26.8426
AT4G38470	44.0241
AT4G38520	56.5813
AT4G40010	3.75767
AT5G01700	1.57196
AT5G01810	18.0598
AT5G01820	34.4003
AT5G01850	13.516
AT5G01920	28.7112
AT5G02400	3.64527
AT5G02760	11.7557
AT5G03140	8.15466
AT5G03470	27.1446
AT5G03640	2.1558
AT5G03730	41.8586
AT5G04510	21.1909
AT5G04540	18.0052
AT5G05510	0.377688
AT5G06750	10.349
AT5G07070	3.58006
AT5G07140	0.801696
AT5G07460	135.128
AT5G07470	181.417
AT5G08160	22.6698
AT5G08335	12.2057
AT5G08590	114.849
AT5G09890	20.7248
AT5G10480	33.9177
AT5G10500	0.0085413
AT5G10740	17.29
AT5G10900	1.6454
AT5G10930	32.7587
AT5G11360	0.110239
AT5G12090	0
AT5G13530	16.569
AT5G14640	31.6168
AT5G14720	41.44
AT5G16480	10.0338
AT5G18190	36.4768
AT5G18700	2.15185
AT5G19130	12.7571
AT5G19280	18.7705
AT5G19680	21.5926
AT5G20930	9.42878
AT5G21170	55.8353
AT5G21222	16.6801
AT5G21326	37.9801
AT5G22050	34.6198
AT5G22470	0.00880715
AT5G22840	7.57013
AT5G23320	6.5641
AT5G23720	7.44143
AT5G24360	10.5671
AT5G24940	0.0196546
AT5G25110	23.4611
AT5G25510	17.147
AT5G26010	1.27927
AT5G26751	85.344
AT5G27790	0
AT5G27840	39.4623
AT5G27930	75.2441
AT5G28080	1.62517
AT5G28290	3.0934
AT5G28620	0
AT5G28900	17.7709
AT5G35370	12.6858
AT5G35410	10.5924
AT5G35796	0.0377567
AT5G35980	32.9874
AT5G36250	31.139
AT5G39420	0.39759
AT5G39440	0
AT5G40030	0.165056
AT5G40280	15.6127
AT5G40540	1.32323
AT5G41260	52.6733
AT5G43320	72.2498
AT5G43380	8.21992
AT5G44090	33.4429
AT5G44100	51.1566
AT5G44290	59.0363
AT5G45430	48.7589
AT5G45810	0.406842
AT5G45820	17.8211
AT5G46570	5.15569
AT5G47080	36.4084
AT5G47340	0
AT5G47750	25.7289
AT5G49470	8.2707
AT5G50000	36.8411
AT5G50180	25.1429
AT5G50240	18.5896
AT5G50860	16.0512
AT5G51290	30.565
AT5G51760	0
AT5G51800	0
AT5G53000	24.5824
AT5G53140	96.2781
AT5G53340	13.4965
AT5G53450	77.5658
AT5G55090	0.146838
AT5G55260	20.8576
AT5G55560	8.01847
AT5G55910	60.5061
AT5G57015	15.1049
AT5G57020	31.759
AT5G57035	13.5343
AT5G57610	16.2598
AT5G57630	161.775
AT5G58140	64.3037
AT5G58320	7.68788
AT5G58380	13.0495
AT5G58520	9.09488
AT5G58950	149.435
AT5G59160	48.7942
AT5G59270	0
AT5G59640	0.0537249
AT5G59740	1.88083
AT5G59770	37.3178
AT5G60270	5.27996
AT5G60280	4.9679
AT5G60300	8.57667
AT5G60320	0.011606
AT5G60550	11.8247
AT5G60900	16.6545
AT5G61640	39.9678
AT5G63650	2.6623
AT5G63870	29.4953
AT5G65600	1.53357
AT5G66080	4.62684
AT5G66710	0.0516235
AT5G66880	72.7981
AT5G67080	1.51545
AT5G67380	46.7778
AT1G24485	0
AT1G49180	15.1265
AT1G54610	38.2109
AT1G57870	31.0237
AT2G22560	2.42554
AT2G25880	1.13802
AT2G42640	3.96474
AT3G01090	52.2051
AT3G01090	52.2051
AT3G04910	79.7524
AT3G24715	0.396996
AT3G48190	3.4066
AT3G60250	50.0224
AT3G63280	2.47255
AT4G04632	0
AT4G11845	9.16819
AT4G11890	8.74343
AT4G11890	8.74343
AT4G13020	38.9263
AT4G29810	50.8627
AT4G29810	50.8627
AT4G33950	23.4974
AT5G03420	29.2318
AT5G25451	0.171738
AT5G42323	0.134774
AT5G57565	40.2865
AT5G63370	85.8328
AT5G66210	30.74
AT5G66210	30.74
AT2G40270	69.2758
AT3G56050	115.403
AT5G58540	10.1904
AT2G17090	0
AT4G35230	57.8092
AT5G01060	0
AT5G11400	0
AT5G11410	1.30068
AT5G25440	13.988
AT5G59010	10.6021
AT1G65250	6.32245
AT1G67470	8.75502
AT3G57710	10.2813
AT3G57720	2.54712
AT3G57770	21.29
AT2G11520	21.8138
AT4G00330	49.7422
AT5G58940	10.3857
AT1G16760	0.0110574
AT1G17540	0.112226
AT1G72760	0.151063
AT1G78940	0.727026
AT2G07020	0
AT2G19410	0
AT2G24370	0.0295084
AT2G45910	21.7162
AT3G20200	0.788269
AT3G21450	0
AT3G26700	3.42267
AT3G49060	12.083
AT4G25160	0.0425924
AT4G31230	0.45977
AT5G12000	0.193418
AT5G26150	0
AT5G35380	0
AT5G51270	0.0683159
AT5G61550	0.096897
AT5G65500	0.061861
AT1G01540	37.6005
AT1G09440	5.21021
AT1G56720	5.02762
AT2G30940	0.204534
AT2G42960	4.73778
AT3G17420	3.32664
AT3G59110	13.0083
AT4G34500	8.94251
AT5G18500	24.8932
AT1G21590	48.864
AT1G66460	0.22179
AT1G77280	6.37306
AT2G16750	3.51905
AT2G18890	6.84847
AT3G05140	0.454753
AT4G35030	2.06075
AT5G10520	3.37032
AT5G18910	0.127736
AT5G35960	0.252543
AT5G37790	7.92291
AT5G57670	0.397621
AT5G63940	10.8772
AT5G65530	0.41245
AT1G07570	2.75108
AT1G07870	6.98713
AT1G14370	20.9993
AT1G20650	30.4108
AT1G24030	0.815418
AT1G26970	0
AT1G61590	0
AT1G61860	0.490972
AT1G69790	2.84117
AT1G72540	2.40176
AT1G74490	0
AT1G76360	30.0828
AT1G76370	0.124695
AT2G02800	31.2665
AT2G05940	24.2671
AT2G07180	73.8298
AT2G17220	26.7364
AT2G26290	0.0546849
AT2G28590	3.61614
AT2G28930	22.2085
AT2G28940	24.6433
AT2G39110	2.38721
AT2G39660	16.086
AT3G01300	13.5517
AT3G02810	0.193405
AT3G07070	0.0290574
AT3G09830	28.0734
AT3G20530	0.338836
AT3G24790	0
AT3G26940	0
AT3G28690	53.95
AT3G55450	55.8262
AT4G13190	2.22959
AT4G17660	0.0442922
AT4G22130	6.15799
AT4G22130	6.15799
AT4G29654	0
AT4G35600	16.1183
AT5G01020	47.3796
AT5G02290	59.3169
AT5G02800	36.3471
AT5G03320	17.1634
AT5G13160	22.0766
AT5G15080	19.2242
AT5G16500	0.103367
AT5G18610	21.9276
AT5G35580	0.481193
AT5G47070	17.991
AT5G56460	10.1401
AT1G06700	71.4848
AT1G48210	51.3077
AT1G48220	0.0213712
AT2G30730	0.0270167
AT2G30740	22.4526
AT2G41970	0.0158333
AT2G43230	0.366826
AT2G47060	37.9625
AT3G17410	67.0452
AT3G59350	59.279
AT3G62220	15.709
AT1G80640	13.0184
AT1G80870	9.56891
AT2G25220	1.06251
AT2G45590	14.7011
AT4G25390	8.02418
AT4G32000	9.53846
AT5G11020	3.03753
AT5G51770	10.6096
AT1G64790	9.75718
AT1G06220	18.1903
AT1G07910	9.65131
AT1G07920	317.819
AT1G07930	205.155
AT1G07940	251.535
AT1G09640	136.971
AT1G30230	447.416
AT1G35550	0.192848
AT1G45332	12.6374
AT1G56070	307.197
AT1G57720	178.029
AT1G62750	126.738
AT2G18110	110.603
AT2G31060	18.7032
AT2G38560	14.3636
AT2G45030	13.7594
AT3G08740	76.7475
AT3G12390	130.669
AT3G12915	6.53861
AT3G49470	61.8747
AT4G02930	29.0011
AT4G10480	116.263
AT4G11120	18.8614
AT4G20360	487.416
AT4G22780	28.3636
AT4G26310	22.281
AT4G29060	98.5226
AT5G10630	13.0782
AT5G12110	7.42216
AT5G13650	258.295
AT5G19510	222.544
AT5G25230	0.437775
AT5G60390	500.318
AT1G04170	47.7193
AT1G10840	78.855
AT1G11480	35.3558
AT1G13020	23.4788
AT1G13950	39.86
AT1G17220	87.8231
AT1G21160	17.3631
AT1G26630	501.577
AT1G29550	16.133
AT1G29590	4.05105
AT1G33040	46.4644
AT1G36730	45.9248
AT1G48970	14.7439
AT1G49015	0
AT1G51380	2.2442
AT1G53880	6.99791
AT1G53900	6.99791
AT1G54270	72.5999
AT1G54290	56.5821
AT1G62410	0
AT1G65220	67.6916
AT1G66070	26.7207
AT1G69410	443.565
AT1G71350	13.8005
AT1G72340	29.434
AT1G72730	2.23147
AT1G73180	15.0053
AT1G76720	10.0053
AT1G76810	41.4941
AT1G77840	29.7176
AT2G04520	164.794
AT2G05830	65.3315
AT2G13540	18.0133
AT2G18720	0
AT2G24050	10.3668
AT2G24060	47.2521
AT2G27700	0
AT2G34970	10.9491
AT2G39820	1.00996
AT2G40290	36.4809
AT2G40780	5.98736
AT2G44070	0
AT2G45730	16.2302
AT2G46290	1.98717
AT3G02270	0
AT3G07300	18.8041
AT3G07920	0.12421
AT3G09375	0
AT3G11400	75.0254
AT3G13920	183.828
AT3G22860	0.171027
AT3G26400	22.1073
AT3G56150	57.7086
AT3G57290	61.3939
AT3G60240	27.3543
AT4G11160	20.7737
AT4G11175	56.8145
AT4G11420	42.4106
AT4G18040	56.4941
AT4G18300	5.21822
AT4G18330	0.0144416
AT4G20980	39.9265
AT4G23330	29.3071
AT4G27130	420.939
AT4G30680	4.1638
AT4G30690	172.686
AT4G33250	112.594
AT5G01940	6.73402
AT5G05470	15.7719
AT5G06000	2.07633
AT5G11900	41.7814
AT5G18110	68.8169
AT5G19210	8.41151
AT5G20920	75.742
AT5G25780	16.8714
AT5G27640	48.1102
AT5G35620	70.4227
AT5G35680	137.126
AT5G36230	125.249
AT5G37475	35.5001
AT5G38640	10.7136
AT5G42220	24.4303
AT5G43810	14.3886
AT5G44320	28.2024
AT5G54760	338.218
AT5G54940	1901.53
AT5G57650	0
AT5G57870	58.4171
AT5G05920	10.4914
AT1G76820	11.9552
AT2G39260	21.2103
AT3G42100	0
AT4G27650	29.9254
AT5G17930	8.62692
AT1G12920	55.562
AT1G33330	21.1623
AT1G56350	6.84237
AT1G62850	15.3799
AT2G47020	5.67996
AT3G26618	28.4332
AT3G57190	27.7815
AT3G58390	0
AT3G62910	22.2789
AT5G36170	61.4992
AT5G47880	51.9721
AT4G25740	80.3362
AT5G41520	197.594
AT5G52650	100.55
AT2G24110	1.24022
AT3G48930	160.156
AT4G30800	5.38105
AT5G23740	112.257
AT1G15930	112.472
AT1G80800	33.8627
AT2G32060	99.0805
AT3G60770	159.095
AT4G00100	168.856
AT2G36160	178.885
AT3G11510	214.411
AT3G52580	44.4023
AT1G04270	242.621
AT1G33850	0
AT5G09490	0
AT5G09500	0.135899
AT5G09510	77.3748
AT5G43640	0
AT5G63070	0.0645005
AT1G07770	252.379
AT2G19720	12.0431
AT2G39590	0
AT3G46040	103.63
AT4G29430	23.6797
AT5G59850	92.42
AT2G09990	56.3625
AT3G04230	20.8606
AT5G18380	521.029
AT1G49400	21.2418
AT2G04390	100.282
AT2G05220	122.082
AT3G10610	27.2742
AT3G18880	1.22667
AT5G04800	93.1384
AT1G22780	98.9908
AT1G34030	130.02
AT4G09800	262.284
AT3G02080	149.589
AT5G15520	14.8058
AT5G47320	39.1458
AT5G61170	131.585
AT1G58380	34.4344
AT1G58684	2.16865
AT1G58983	2.16865
AT1G59359	224.468
AT2G41840	178.717
AT3G57490	12.6372
AT1G69110	0
AT3G45030	118.943
AT3G47370	90.6956
AT5G62300	202.716
AT3G27450	0
AT3G53890	161.69
AT5G27700	330.317
AT5G63300	0.438856
AT3G09680	0.189997
AT5G02960	340.909
AT3G04920	172.924
AT5G28060	261.255
AT2G16360	0
AT2G21580	160.819
AT3G30740	0
AT4G34555	27.0288
AT4G39200	277.709
AT2G40510	143.105
AT2G40590	81.1175
AT3G56340	109.778
AT1G23410	1.64439
AT2G45710	34.0613
AT3G61110	272.666
AT3G61111	0
AT5G47930	248.266
AT3G10090	104.516
AT5G03850	249.362
AT5G64140	131.742
AT3G43980	85.7926
AT3G44010	277.998
AT4G33865	329.852
AT2G31610	121.871
AT3G53870	173.648
AT5G35530	120.163
AT2G19750	78.2655
AT4G29390	159.282
AT5G56670	205.408
AT3G04840	144.708
AT4G34670	193.477
AT2G17360	121.979
AT5G07090	132.292
AT5G58420	73.4152
AT2G37270	89.5027
AT3G11940	193.144
AT4G31700	127.319
AT5G10360	196.133
AT1G48830	113.509
AT3G02560	98.2425
AT5G16130	104.761
AT5G06360	75.1325
AT5G20290	350.233
AT5G59240	0.80045
AT4G12160	0
AT5G15200	276.882
AT5G39850	28.0764
AT1G72370	182.586
AT3G04770	8.65415
AT1G06380	9.66545
AT1G14320	365.557
AT1G26910	6.75086
AT1G66580	111.083
AT2G27530	210.963
AT5G22440	42.3709
AT3G58700	61.1715
AT5G45775	77.1462
AT2G37190	132.864
AT3G53430	213.322
AT5G60670	47.4409
AT3G01790	27.5905
AT3G48130	0
AT3G48960	0
AT3G49010	183.619
AT5G23900	82.7485
AT3G07110	92.1756
AT3G24830	237.8
AT4G13170	38.3408
AT5G48760	53.7614
AT2G20450	85.0593
AT4G27090	631.771
AT4G16720	222.548
AT4G17390	109.398
AT2G42740	9.90355
AT4G18730	140.089
AT1G27400	69.0072
AT1G67430	343.346
AT2G47570	0.134075
AT3G05590	291.53
AT5G27850	221.953
AT1G29965	12.5563
AT1G29970	44.4418
AT2G34480	278.933
AT3G14600	165.173
AT1G02780	441.342
AT3G16780	29.3505
AT4G02230	206.118
AT4G16030	0
AT2G07715	3.95963
AT1G09486	3.27339
AT1G09590	141.994
AT1G09690	261.055
AT1G31355	4.05504
AT1G57660	164.701
AT1G57860	110.9
AT3G57820	0.277621
AT1G02830	0
AT3G05560	124.81
AT5G27770	154.775
AT1G04480	147.181
AT2G33370	101.683
AT3G04400	436.384
AT2G39460	185.776
AT3G55280	70.2207
AT2G36620	76.6742
AT2G44860	83.4908
AT3G53020	264.644
AT3G49910	378.762
AT5G67510	46.5104
AT2G32220	11.3931
AT3G22230	120.41
AT4G15000	199.818
AT1G12960	0.127869
AT1G23290	215.556
AT1G70600	242.726
AT2G19730	176.356
AT4G29410	102.237
AT3G06680	48.0176
AT3G06700	237.602
AT1G43170	225.686
AT1G61580	18.839
AT5G42445	1.41206
AT1G22110	0.180535
AT1G36240	0.112132
AT1G77940	148.679
AT3G18740	294.231
AT2G19740	129.16
AT4G26230	100.42
AT5G56710	218.635
AT4G18100	221.982
AT5G46430	357.175
AT1G26880	101.582
AT1G69620	318.922
AT1G73850	3.81786
AT3G01170	32.9406
AT3G01175	0.0203402
AT3G06180	9.37269
AT3G20260	0.807961
AT3G28900	63.5256
AT5G15260	22.1971
AT5G39785	6.04868
AT2G39390	112.093
AT3G09500	309.526
AT3G55170	42.7058
AT5G02610	87.543
AT1G07070	18.4257
AT1G41880	124.418
AT1G74270	146.012
AT3G55750	118.996
AT2G37600	61.4978
AT3G53740	275.615
AT5G02450	197.314
AT3G23390	133.873
AT4G14320	123.198
AT1G15250	28.0498
AT1G52300	227.448
AT2G35180	0.166914
AT3G16080	118.483
AT3G10950	0
AT3G60245	303.892
AT2G43460	250.578
AT3G59540	245.681
AT2G25210	96.4284
AT3G02190	80.5594
AT4G31985	191.757
AT1G35200	0
AT2G24730	0
AT3G09630	92.2349
AT5G02870	116.525
AT2G36170	104.155
AT3G52590	344.914
AT3G52590	344.914
AT1G56045	252.818
AT2G40205	0
AT3G08520	0
AT3G11120	171.125
AT3G56020	85.9487
AT2G07725	4.92303
AT3G25520	174.596
AT5G39740	140.63
AT5G40130	0
AT1G18540	155.353
AT1G74050	157.321
AT1G74060	147.239
AT2G18400	19.0785
AT1G80750	36.0958
AT2G01250	184.55
AT2G44120	73.3262
AT3G13580	56.9094
AT4G22380	30.8914
AT4G22380	30.8914
AT5G08180	48.4883
AT5G08180	48.4883
AT2G47610	113.57
AT3G62870	220.749
AT4G01790	10.7442
AT4G12600	40.6493
AT5G20160	70.8257
AT2G18020	201.356
AT3G51190	0.0369102
AT4G36130	63.3284
AT1G33120	174.494
AT1G33140	306.76
AT4G10450	32.2938
AT1G25260	45.0553
AT2G40010	1.63188
AT3G09200	172.138
AT3G11250	24.3288
AT1G01100	183.013
AT3G49460	0
AT4G00810	107.566
AT5G24510	1.21442
AT5G47700	191.362
AT2G27710	191.597
AT2G27720	176.678
AT3G28500	2.73604
AT3G44590	25.3673
AT5G40040	0.27801
AT4G25890	40.4763
AT5G57290	203.938
AT2G42650	1.90837
AT3G58660	19.7039
AT4G09012	2.55818
AT5G39800	17.0866
AT5G40080	14.3074
AT1G68590	228.508
AT5G15760	11.0039
AT3G13120	174.194
ATCG00750	18.1571
ATCG00065	0
ATCG00905	11.5696
ATCG01230	22.9078
AT1G77750	11.9948
AT5G14320	242.435
ATCG00330	90.4252
ATCG01120	2.54471
ATCG00050	1.59438
AT1G79850	181.444
ATCG00650	11.1558
ATCG00820	11.0047
AT3G33002	0
ATCG00160	6.34744
AT3G15190	143.787
ATCG00800	19.1747
AT5G24490	392.604
AT2G38140	233.997
ATCG00380	5.75758
AT2G33800	162.847
AT1G64510	132.258
ATCG00900	19.0635
ATCG01240	19.0635
ATCG00770	16.7544
AT1G74970	113.846
AT3G63490	233.986
AT5G13510	142.005
AT1G32990	135.632
AT4G35490	67.5327
AT5G51610	0
AT1G70190	22.9644
AT3G06040	31.5719
AT3G27830	187.311
AT3G27840	0
AT3G27850	275.964
AT4G36420	29.1308
AT1G78630	207.746
ATCG00780	29.4185
AT3G25920	150.401
ATCG00790	29.2483
AT3G54210	251.929
AT1G48350	214.544
AT4G17560	94.5704
AT5G11750	9.54959
AT5G47190	103.172
ATCG00830	24.4656
ATCG01310	24.4656
ATCG00660	9.0142
AT1G35680	146.367
AT4G30930	15.7186
AT1G52370	21.8444
AT4G28360	14.4794
ATCG00810	14.8308
ATCG00840	9.5914
ATCG01300	9.5914
AT5G23535	16.0088
AT5G54600	238.894
AT2G16930	73.3694
AT5G15220	12.7352
AT5G40950	200.131
AT1G04457	0
AT2G33450	205.006
AT5G65220	346.967
AT2G43030	177.802
AT3G17465	25.1334
AT1G75350	306.933
ATCG01020	209.495
ATCG00640	26.4393
AT1G29070	131.431
AT5G19025	6.69871
ATCG00760	0
AT1G07320	133.798
AT4G01310	127.517
AT1G05190	278.691
AT3G44890	141.545
AT3G56910	300.262
AT5G17870	206.167
AT3G22300	18.6636
AT1G31817	14.9131
AT2G34520	28.0231
ATMG00220	0
ATMG00080	11.3883
AT3G03600	18.1606
AT5G44710	20.6707
AT1G16870	10.9987
AT2G07811	4.96957
ATMG00090	9.07329
AT2G21290	129.992
ATMG00290	0.464469
AT2G07696	1.04463
ATMG01270	0.755421
ATMG00560	0.272055
ATMG00980	11.0515
AT1G07830	24.0289
AT5G11242	3.46731
AT3G01740	73.8718
AT5G14290	0
ATMG00210	0
AT3G59650	9.70467
AT1G71720	32.1341
AT5G30510	191.631
AT2G07675	11.0515
AT1G15810	22.5204
AT1G80620	16.5654
AT4G34620	626.593
AT5G56940	38.4749
AT1G07210	23.6354
AT3G27160	149.689
AT2G07734	1.95825
AT1G64880	15.3785
AT3G17170	31.3372
AT3G18760	11.862
AT3G17626	15.3171
AT2G42710	12.5325
AT3G12370	18.8139
AT1G08360	196.154
AT2G27535	0
AT4G37660	12.8078
AT1G17560	1.40166
AT5G46160	31.5177
AT5G64670	23.1718
AT5G09770	40.1944
AT5G64650	16.4297
AT3G20230	88.8533
AT5G27820	13.2454
AT3G45020	7.47816
AT1G24240	23.5822
AT4G11630	18.073
AT2G44065	23.4674
AT1G16740	68.7174
AT4G09468	0
AT5G66860	37.6127
AT4G31460	24.0483
AT5G55140	55.0185
AT1G26740	21.5724
AT1G69485	1.14875
AT3G06320	22.3239
AT5G18790	16.3179
AT3G13882	26.8216
AT2G24090	148.303
AT4G23620	12.9869
AT5G45590	9.8934
AT5G20180	42.4612
AT2G20060	24.4094
AT1G68660	191.613
AT2G03130	0
AT5G53070	8.04591
AT1G66890	77.4775
AT5G16200	8.63122
AT1G14205	9.74182
AT1G08845	9.61359
AT3G22450	1.88078
AT4G08695	0.118513
AT4G39880	29.371
AT5G15750	25.8126
AT5G45095	0.190288
AT3G49080	14.5031
AT1G16790	11.7602
AT1G54740	25.9735
AT1G58010	0
AT2G13770	0.0474825
AT3G26360	34.9838
AT3G56010	107.252
AT5G13720	51.8544
AT5G35207	0.262626
AT2G01010	2.37677
AT2G01020	429.873
AT2G06390	0
AT2G37990	40.9965
AT3G41768	5416.65
AT3G41979	429.873
ATCG00920	983.905
ATCG00950	861.524
ATCG00960	0
ATCG00970	0
ATCG01160	0
ATCG01170	0
ATCG01180	861.524
ATCG01210	983.905
ATMG00020	73.7537
ATMG01380	0
ATMG01390	95.4273
AT1G42440	18.7246
AT1G52980	39.5607
AT1G52980	39.5607
AT1G67120	3.08254
AT3G08720	27.7542
AT3G08730	32.0847
AT3G22980	6.47244
AT3G22980	6.47244
AT3G53470	85.2397
AT4G15770	42.7988
AT5G16140	14.1994
AT5G38290	18.119
AT5G53920	7.00985
AT1G77030	10.1807
AT1G77030	10.1807
AT2G40700	10.9896
AT2G40700	10.9896
AT4G16630	9.91954
AT5G05450	11.4565
AT5G05450	11.4565
AT1G06720	11.3533
AT1G06720	11.3533
AT5G57120	48.8528
AT1G52930	21.3609
AT1G63780	12.5531
AT2G06822	0
AT3G15460	9.77734
AT3G23620	34.2058
AT4G01560	24.5828
AT5G61770	18.8434
AT1G43860	25.129
AT1G43860	25.129
AT1G50920	52.2696
AT1G50920	52.2696
AT2G27200	14.2505
AT2G27200	14.2505
AT3G01610	9.78015
AT3G01610	9.78015
AT3G07050	21.5773
AT3G07050	21.5773
AT3G51270	30.938
AT3G51270	30.938
AT5G60790	67.4028
AT1G16280	10.7875
AT1G17690	10.1511
AT1G31970	46.2966
AT1G33390	4.91992
AT2G06990	13.3912
AT3G09720	5.01914
AT3G16840	24.0204
AT3G19760	79.8791
AT4G34910	8.11407
AT5G54910	8.05114
AT5G60990	14.1198
AT5G65900	7.66095
AT1G50000	13.2254
AT1G60230	15.3213
AT2G39670	33.0021
AT3G19630	14.2011
AT3G27180	12.1303
AT3G28460	9.42723
AT4G25630	12.5872
AT4G25730	16.9797
AT4G26600	4.85348
AT5G01230	8.19947
AT5G10605	0.631755
AT5G10620	2.17623
AT5G40530	11.1541
AT5G50110	11.343
AT5G52490	0
AT5G55920	16.133
AT2G47420	37.5364
AT3G22660	28.8815
AT3G55620	84.5726
AT3G55620	84.5726
AT5G37350	22.2966
AT1G03502	0
AT1G03506	0
AT1G03743	0
AT1G03746	0
AT1G03935	0
AT1G07702	0
AT1G12013	0
AT1G12015	0
AT1G19373	0
AT1G19376	0
AT1G20015	0
AT1G26233	0
AT1G29071	0
AT1G32385	0
AT1G74453	0
AT1G74456	0
AT1G75163	0
AT1G75166	0
AT2G05765	0
AT2G17295	0
AT2G20721	0
AT2G20722	0
AT2G20723	0
AT2G35382	0
AT2G35384	0
AT2G35387	0
AT2G35742	0
AT2G35744	0
AT2G35747	0
AT2G43137	0
AT2G43138	0
AT2G43139	0
AT2G43141	0
AT3G01313	0
AT3G01316	0
AT3G13525	0
AT3G14475	0
AT3G21805	0
AT3G24612	0
AT3G24614	0
AT3G24615	0
AT3G27865	0
AT3G47342	0
AT3G47347	0
AT3G47348	0
AT3G50825	0
AT3G58193	0
AT3G58196	0
AT4G02555	0
AT4G03295	0
AT4G05048	0
AT4G13245	0
AT4G15258	0
AT4G25631	0
AT4G26365	0
AT4G39361	0
AT4G39363	0
AT4G39364	0
AT4G39366	0
AT5G10572	0
AT5G13225	0
AT5G41471	0
AT5G44286	0
AT5G51174	0
AT5G52471	0
AT5G58595	0
AT5G66562	0
AT5G66564	0
AT1G48920	173.328
AT2G20490	51.3625
AT3G03920	61.4299
AT3G05060	22.7361
AT3G06530	4.79101
AT3G12860	1.44188
AT3G18610	3.42661
AT3G18610	3.42661
AT3G57150	30.3983
AT4G08760	0.29921
AT5G18180	0.363333
AT5G66540	10.5937
AT2G40360	23.2506
AT3G21540	6.21966
AT4G04940	3.63086
AT5G14050	13.2349
AT5G16750	6.89959
AT1G57710	0
ATMG00380	0
ATMG01070	0
ATMG00360	0
ATMG00950	0
ATMG00800	0
ATMG00190	0
ATMG00460	0
ATMG00100	0
ATMG00700	0
ATMG00250	0
ATMG01340	0
ATMG00350	0
ATMG00230	0
ATMG00330	0
ATMG00420	0
ATMG00780	0
ATMG01160	0
ATMG00930	0
ATMG00340	0
ATMG00390	0
ATMG00790	0
AT1G06610	0
AT1G07580	0
AT1G08870	0
AT1G13840	0
AT1G13850	0
AT1G26490	0
AT1G54670	0
AT1G64420	0
AT2G02600	0
AT2G02900	0
AT2G03490	0
AT2G22580	0
AT2G30850	0
AT2G47100	0
AT3G28685	0
AT3G28695	0
AT3G61755	0
AT3G62245	0
AT3G63003	0
AT3G63006	0
AT4G11355	0
AT4G12065	0
AT4G23915	0
AT4G26675	0
AT4G27885	0
AT5G01365	0
AT5G07675	0
AT5G08075	0
AT5G39895	0
AT5G43455	0
AT5G55505	0
AT5G60963	0
AT5G61445	0
AT1G11030	0
AT1G13010	0
AT1G16450	0
AT1G36350	0
AT1G49690	0
AT1G52350	0
AT1G61020	0
AT1G79240	0
AT1G79980	0
AT2G22280	0
AT2G24380	0
AT2G25400	0
AT2G36600	0
AT2G42970	0
AT2G45020	0
AT3G04525	0
AT3G09505	0
AT3G10035	0
AT3G11285	0
AT3G12585	0
AT3G19235	0
AT3G20655	0
AT4G31075	0
AT4G31265	0
AT4G32265	0
AT4G34035	0
AT4G34415	0
AT4G39865	0
AT5G02615	0
AT5G03775	0
AT5G05795	0
AT5G10235	0
AT5G10525	0
AT5G35605	0
AT5G65015	0
AT5G65535	0
AT1G05390	0
AT1G15090	0
AT1G26430	0
AT1G52170	0
AT1G69300	0
AT2G01160	0
AT2G07764	0
AT2G18310	0
AT2G32110	0
AT2G36140	0
AT3G50895	0
AT4G12405	0
AT4G22635	0
AT5G37795	0
AT5G65615	0
AT5G66535	0
AT1G03515	0
AT1G17660	0
AT1G18430	0
AT1G20210	0
AT1G43820	0
AT1G49020	0
AT1G73900	0
AT1G75070	0
AT1G76000	0
AT2G07743	0
AT2G33650	0
AT2G33660	0
AT2G39860	0
AT3G02335	0
AT3G13335	0
AT3G27555	0
AT3G51265	0
AT3G52765	0
AT3G59926	0
AT5G05945	0
AT5G14495	0
AT5G15815	0
AT5G21378	0
AT5G32017	0
AT5G40545	0
AT5G59055	0
AT1G53410	0
AT1G63510	0
AT2G07763	0
AT2G28730	0
AT2G39600	0
AT2G39610	0
AT3G14855	0
AT3G52345	0
AT4G17975	0
AT5G20852	0
AT5G20854	0
AT5G20856	0
AT5G20858	0
AT5G41265	0
AT5G46595	0
AT1G01270	0
AT1G03570	0
AT1G21420	0
AT1G21800	0
AT1G77040	0
AT1G77560	0
AT2G07746	0
AT2G16240	0
AT2G21700	0
AT3G48745	0
AT3G61825	0
AT4G00985	0
AT4G03405	0
AT4G27875	0
AT5G22315	0
AT5G23665	0
AT5G50805	0
AT1G09110	0
AT1G20170	0
AT1G29210	0
AT1G30430	0
AT1G75570	0
AT1G75650	0
AT1G75970	0
AT2G07752	0
AT2G38030	0
AT2G46120	0
AT3G05525	0
AT3G50505	0
AT3G50665	0
AT3G51135	0
AT3G61545	0
AT4G01455	0
AT4G13445	0
AT4G18725	0
AT4G34695	0
AT4G36197	0
AT4G37175	0
AT5G09755	0
AT5G27715	0
AT5G45715	0
AT5G66755	0
AT1G04320	0
AT1G06860	0
AT1G06880	0
AT1G08240	0
AT1G12590	0
AT1G33370	0
AT1G60580	0
AT1G60820	0
AT1G60840	0
AT1G60910	0
AT1G71700	0
AT2G07756	0
AT2G27850	0
AT2G29030	0
AT2G30180	0
AT2G30190	0
AT2G30450	0
AT2G42420	0
AT2G47740	0
AT3G06105	0
AT3G44955	0
AT3G46585	0
AT3G53965	0
AT3G58165	0
AT3G61715	0
AT3G62735	0
AT4G10815	0
AT4G18815	0
AT4G24025	0
AT4G32475	0
AT5G02025	0
AT5G07135	0
AT5G11225	0
AT5G11325	0
AT5G19095	0
AT5G43535	0
AT5G45745	0
AT5G53487	0
AT5G59385	0
AT5G59395	0
AT5G66817	0
AT1G02600	0
AT1G07760	0
AT2G28770	0
AT3G06665	0
AT4G02055	0
AT4G14345	0
AT4G39345	0
AT5G02505	0
AT5G49435	0
AT5G64735	0
AT1G06480	0
AT1G07100	0
AT1G13240	0
AT1G31110	0
AT1G53220	0
AT1G68860	0
AT1G69130	0
AT2G07742	0
AT2G07778	0
AT2G17810	0
AT2G22220	0
AT2G22380	0
AT3G02315	0
AT3G05835	0
AT3G15055	0
AT3G25715	0
AT4G26375	0
AT4G26385	0
AT4G36635	0
AT4G39985	0
AT5G15805	0
AT5G38905	0
AT5G56365	0
AT5G66568	0
AT1G11550	0
AT1G18820	0
AT1G20040	0
AT1G45236	0
AT1G50070	0
AT1G50100	0
AT1G61910	0
AT1G64120	0
AT1G74570	0
AT1G74610	0
AT2G21670	0
AT2G21760	0
AT2G26090	0
AT2G36150	0
AT2G36510	0
AT2G36520	0
AT3G10015	0
AT3G13223	0
AT3G52565	0
AT3G52955	0
AT3G61105	0
AT4G08345	0
AT4G11213	0
AT4G11216	0
AT4G13265	0
AT4G16475	0
AT4G18255	0
AT4G23635	0
AT4G25635	0
AT5G03705	0
AT5G03745	0
AT5G06125	0
AT5G07625	0
AT5G09345	0
AT5G09975	0
AT5G25585	0
AT5G40945	0
AT5G41605	0
AT5G46325	0
AT5G52495	0
AT5G60285	0
AT5G64855	0
AT1G01890	0
AT1G02760	0
AT1G16100	0
AT1G20250	0
AT1G48080	0
AT1G79290	0
AT1G79300	0
AT2G27560	0
AT2G45390	0
AT3G07185	0
AT3G12385	0
AT3G16552	0
AT3G30345	0
AT3G53775	0
AT3G56085	0
AT3G60805	0
AT4G00085	0
AT4G12115	0
AT4G15775	0
AT4G22754	0
AT4G22785	0
AT4G25435	0
AT4G28362	0
AT5G02385	0
AT5G13845	0
AT5G14035	0
AT5G44283	0
AT5G48465	0
AT5G48675	0
AT5G52815	0
AT5G61345	0
AT1G04720	0
AT1G11010	0
AT1G22320	0
AT1G32620	0
AT1G42120	0
AT1G69000	0
AT1G78250	0
AT2G07755	0
AT2G07758	0
AT2G07794	0
AT2G23020	0
AT2G23650	0
AT2G33140	0
AT2G35220	0
AT3G07055	0
AT3G55735	0
AT3G55795	0
AT4G31695	0
AT5G41675	0
AT5G48835	0
AT5G54865	0
AT5G57885	0
AT5G65305	0
AT5G67455	0
AT1G02480	0
AT1G03640	0
AT1G68950	0
AT1G68970	0
AT3G15585	0
AT3G62285	0
AT4G01865	0
AT4G03435	0
AT4G27395	0
AT5G03452	0
AT5G11475	0
AT5G25625	0
AT5G54365	0
AT5G54375	0
AT5G55045	0
AT5G55055	0
AT1G08950	0
AT1G10440	0
AT1G20420	0
AT1G28720	0
AT1G28730	0
AT1G28740	0
AT1G28750	0
AT1G28770	0
AT1G28780	0
AT1G28790	0
AT1G28800	0
AT1G28810	0
AT1G28820	0
AT1G28830	0
AT1G28840	0
AT1G28850	0
AT1G28860	0
AT1G28870	0
AT1G28880	0
AT1G28890	0
AT1G28900	0
AT1G28910	0
AT1G28920	0
AT1G28930	0
AT1G28940	0
AT1G28950	0
AT1G28970	0
AT1G28980	0
AT1G28990	0
AT1G45234	0
AT1G45238	0
AT1G45240	0
AT1G45242	0
AT1G45244	0
AT1G45246	0
AT1G59880	0
AT1G68770	0
AT1G70050	0
AT2G07762	0
AT2G21360	0
AT2G33890	0
AT2G33900	0
AT2G33910	0
AT2G33920	0
AT2G33930	0
AT2G33940	0
AT2G33950	0
AT2G33960	0
AT2G33970	0
AT3G01705	0
AT3G05755	0
AT3G06335	0
AT3G11505	0
AT3G21475	0
AT3G27825	0
AT3G27845	0
AT3G29095	0
AT3G52285	0
AT4G03135	0
AT4G26225	0
AT4G29415	0
AT4G36245	0
AT5G18755	0
AT5G39535	0
AT5G46105	0
AT5G56745	0
AT1G15650	0
AT1G17570	0
AT1G55625	0
AT1G56730	0
AT1G56760	0
AT1G56790	0
AT1G56820	0
AT1G56850	0
AT1G56880	0
AT1G56910	0
AT1G56940	0
AT1G56970	0
AT1G57000	0
AT1G57030	0
AT1G57060	0
AT1G57090	0
AT1G57120	0
AT1G57150	0
AT1G57180	0
AT1G57210	0
AT1G57240	0
AT1G57270	0
AT1G57300	0
AT1G57330	0
AT1G57360	0
AT1G57390	0
AT1G57420	0
AT1G57450	0
AT1G57480	0
AT1G57510	0
AT1G59570	0
AT1G65830	0
AT1G72780	0
AT1G76330	0
AT1G77190	0
AT1G80430	0
AT2G07754	0
AT2G07757	0
AT2G07759	0
AT2G07766	0
AT2G07793	0
AT2G42020	0
AT2G44320	0
AT3G02715	0
AT3G07115	0
AT3G09585	0
AT3G09595	0
AT3G20885	0
AT3G46875	0
AT3G58035	0
AT3G60075	0
AT4G24565	0
AT4G25585	0
AT4G28915	0
AT4G32765	0
AT5G02725	0
AT5G02815	0
AT5G06685	0
AT5G10455	0
AT5G16375	0
AT5G51055	0
AT5G52355	0
AT5G58495	0
AT5G65445	0
AT1G05980	0
AT1G13720	0
AT1G49280	0
AT1G63790	0
AT1G75740	0
AT2G03660	0
AT2G03700	0
AT2G34950	0
AT2G34985	0
AT2G43300	0
AT3G18815	0
AT3G48275	0
AT3G59415	0
AT4G03285	0
AT4G11405	0
AT4G14415	0
AT4G16105	0
AT4G16465	0
AT4G20115	0
AT4G31895	0
AT4G34975	0
AT5G44705	0
AT5G60966	0
AT5G63145	0
AT1G11640	0
AT1G15450	0
AT1G20820	0
AT1G61880	0
AT1G80250	0
AT2G07748	0
AT3G03845	0
AT3G03852	0
AT4G17612	0
AT4G17765	0
AT4G39615	0
AT5G18005	0
AT5G18015	0
AT5G18085	0
AT1G49460	0
AT1G52860	0
AT1G56740	0
AT1G56750	0
AT1G56770	0
AT1G56780	0
AT1G56800	0
AT1G56810	0
AT1G56830	0
AT1G56840	0
AT1G56860	0
AT1G56870	0
AT1G56890	0
AT1G56900	0
AT1G56920	0
AT1G56930	0
AT1G56950	0
AT1G56960	0
AT1G56980	0
AT1G56990	0
AT1G57010	0
AT1G57020	0
AT1G57040	0
AT1G57050	0
AT1G57070	0
AT1G57080	0
AT1G57100	0
AT1G57110	0
AT1G57130	0
AT1G57140	0
AT1G57160	0
AT1G57170	0
AT1G57190	0
AT1G57200	0
AT1G57220	0
AT1G57230	0
AT1G57250	0
AT1G57260	0
AT1G57280	0
AT1G57290	0
AT1G57310	0
AT1G57320	0
AT1G57340	0
AT1G57350	0
AT1G57370	0
AT1G57380	0
AT1G57400	0
AT1G57410	0
AT1G57430	0
AT1G57440	0
AT1G57460	0
AT1G57470	0
AT1G57490	0
AT1G57500	0
AT1G57520	0
AT1G57530	0
AT2G07745	0
AT2G07753	0
AT2G07761	0
AT2G07765	0
AT2G07792	0
AT2G15950	0
AT2G21570	0
AT2G36280	0
AT2G36860	0
AT3G10415	0
AT3G18952	0
AT3G20365	0
AT3G48515	0
AT4G11177	0
AT4G22265	0
AT4G39195	0
AT5G03445	0
AT5G07315	0
AT5G50995	0
AT5G61835	0
AT1G01870	0
AT1G12510	0
AT1G17670	0
AT1G24080	0
AT1G30830	0
AT2G03790	0
AT2G22110	0
AT2G29520	0
AT3G07025	0
AT3G11395	0
AT3G26747	0
AT3G45935	0
AT3G45955	0
AT3G45965	0
AT3G49925	0
AT3G50835	0
AT3G59923	0
AT4G01355	0
AT4G11985	0
AT4G16235	0
AT4G39672	0
AT5G02435	0
AT5G05985	0
AT5G09655	0
AT5G15175	0
AT5G38155	0
AT5G44375	0
AT5G56975	0
AT5G59945	0
AT5G64505	0
ATCG00940	0
ATCG01190	0
ATCG00110	0
ATCG00980	0
ATCG01150	0
ATCG00990	0
ATCG01140	0
ATCG00230	0
ATCG00200	0
ATCG00060	0
ATCG00250	0
ATCG00100	0
ATCG00310	0
ATCG00010	0
ATCG00850	0
ATCG00930	0
ATCG01200	0
ATCG01290	0
ATCG00400	0
ATCG00880	0
ATCG01030	0
ATCG01260	0
ATCG00030	0
ATCG00460	0
ATCG00320	0
ATCG00620	0
ATCG00090	0
ATCG00290	0
ATCG00370	0
ATCG00260	0
ATCG00390	0
ATCG00610	0
ATCG00240	0
ATCG00450	0
ATCG00910	0
ATCG01220	0
AT1G15310	9.30333
AT2G20890	270.887
AT5G27395	12.6133
AT1G02280	43.2623
AT1G02280	43.2623
AT1G04940	40.0664
AT1G06950	38.7497
AT1G21650	6.66813
AT1G21651	2.2359
AT2G01110	86.9411
AT2G15290	61.6666
AT2G16640	23.5023
AT2G18710	58.929
AT2G24820	79.0339
AT2G28800	251.58
AT2G28900	401.649
AT2G30440	188.496
AT2G45770	36.4196
AT2G47840	47.8569
AT3G16620	3.28383
AT3G17970	20.0548
AT3G20320	30.7
AT3G23710	11.3996
AT3G24590	39.1706
AT3G46740	30.4025
AT3G52420	32.3053
AT3G56710	83.0769
AT4G01800	60.3308
AT4G02510	64.9827
AT4G03320	8.93446
AT4G09080	0.572918
AT4G15810	5.73344
AT4G33350	51.6517
AT5G03940	58.4744
AT5G05000	22.5891
AT5G09420	3.14111
AT5G16620	50.0828
AT5G19620	13.5473
AT5G20300	14.7871
AT5G52440	89.5479
AT1G04070	12.0761
AT1G17530	54.27
AT1G20350	4.76611
AT1G27390	34.7169
AT1G51980	75.8218
AT1G61570	55.0814
AT1G72750	53.4828
AT2G19080	27.7529
AT2G19080	27.7529
AT2G20510	0.123031
AT2G29530	45.7501
AT2G36070	22.66
AT2G37410	152.407
AT2G42210	69.7737
AT2G46470	15.9107
AT3G02090	97.5298
AT3G04800	0
AT3G10110	3.55139
AT3G16480	17.8851
AT3G20000	38.3277
AT3G25120	34.6484
AT3G27070	0.0259688
AT3G27080	59.8807
AT3G44370	8.89903
AT3G46560	70.5926
AT3G49560	63.4085
AT3G62880	16.6855
AT4G16160	0.0381643
AT4G26670	56.0499
AT5G11690	12.2186
AT5G24650	47.2505
AT5G40930	59.8261
AT5G43970	84.8918
AT5G50810	35.2084
AT5G55510	17.4287
AT1G02690	4.17181
AT1G09270	36.2829
AT1G10390	32.1529
AT1G11570	1.24094
AT1G12930	12.3608
AT1G13730	10.0792
AT1G14850	5.88952
AT1G26170	13.4346
AT1G27310	122.584
AT1G27970	109.769
AT1G32880	0
AT1G55035	0
AT1G59660	5.70104
AT1G68910	15.724
AT1G69250	17.491
AT1G71480	63.558
AT1G80680	16.4622
AT2G03640	38.2591
AT2G16950	28.4762
AT2G16960	0
AT2G31660	22.0095
AT2G41620	18.005
AT2G46520	12.8191
AT3G03110	9.01641
AT3G05720	0
AT3G06720	57.1989
AT3G07250	0.0602878
AT3G08943	12.7796
AT3G08947	2.22413
AT3G17340	9.6558
AT3G25150	27.8663
AT3G55540	0
AT3G57350	5.86542
AT3G59020	25.0499
AT4G02150	15.3326
AT4G16143	65.3601
AT4G24880	10.6325
AT4G27640	21.1175
AT4G37130	7.21231
AT5G03070	9.80751
AT5G05680	6.22912
AT5G17020	31.132
AT5G20200	14.3831
AT5G40480	8.74647
AT5G43960	38.4388
AT5G48650	0.176513
AT5G49301	0
AT5G49310	0
AT5G52000	0.0569518
AT5G53480	44.6716
AT5G60980	49.8839
AT1G12830	17.9649
AT1G29260	25.163
AT2G14860	2.79197
AT2G45740	174.587
AT3G04460	10.1646
AT3G07560	156.62
AT3G24570	23.7056
AT4G04470	52.5412
AT5G08470	11.6747
AT5G56290	33.2127
AT5G62810	58.4201
AT1G02010	7.72574
AT1G02010	7.72574
AT1G02010	7.72574
AT1G57620	26.8905
AT1G19970	3.16592
AT1G29330	13.1837
AT1G72280	2.87459
AT1G75760	29.1773
AT2G18240	25.0087
AT2G21190	33.8106
AT2G21600	52.4486
AT2G21600	52.4486
AT2G23310	43.6976
AT2G38960	10.7177
AT2G39960	77.0034
AT2G45140	55.3167
AT3G25040	34.8068
AT3G25160	0.0246236
AT4G38790	35.2152
AT4G39220	27.2771
AT1G05520	20.3692
AT1G73430	13.4489
AT2G21630	7.09239
AT2G27460	11.5552
AT3G07100	41.0913
AT3G18480	19.7586
AT3G23660	13.6439
AT3G24315	14.8103
AT3G27530	20.0894
AT3G27530	20.0894
AT3G44340	24.1178
AT3G58170	81.5346
AT4G01810	15.1267
AT4G14160	37.303
AT4G14455	20.5568
AT4G32640	26.8548
AT4G32640	26.8548
AT5G43670	9.53059
AT5G66030	47.9066
AT2G17980	25.2977
AT2G30050	21.0931
AT3G01340	59.1609
AT3G61560	14.8879
AT1G01630	33.6701
AT1G10730	15.4894
AT1G11890	30.4357
AT1G13890	0.067487
AT1G14820	19.2914
AT1G19650	19.9764
AT1G22180	25.2957
AT1G23490	273.86
AT1G29960	8.82545
AT1G30690	25.1337
AT1G48160	32.926
AT1G48240	13.6446
AT1G48900	38.9594
AT1G52600	46.8745
AT1G53530	7.59485
AT1G55690	6.53139
AT1G55840	72.3513
AT1G56590	14.6689
AT1G60780	48.2507
AT1G60970	0
AT1G67680	25.0408
AT1G72160	111.719
AT1G75170	12.119
AT1G75370	60.2728
AT1G78720	0.0891653
AT2G16380	17.1962
AT2G18180	0.540406
AT2G18770	14.7325
AT2G19790	85.6745
AT2G21540	2.07591
AT2G31530	15.2376
AT2G34250	140.809
AT2G39380	9.10334
AT2G43640	33.6009
AT2G45070	215.195
AT3G03120	21.7142
AT3G07680	68.7591
AT3G09800	12.6684
AT3G10780	0.32235
AT3G15710	33.3926
AT3G22950	34.3017
AT3G24840	4.23965
AT3G46450	23.6119
AT3G48570	37.3807
AT3G49100	39.8302
AT3G49860	0.128557
AT3G49870	95.2601
AT3G51670	28.4929
AT3G56190	126.112
AT3G56450	16.894
AT3G60540	2.61287
AT3G62290	1645.67
AT4G05000	23.7717
AT4G08690	7.89264
AT4G09160	4.32862
AT4G12120	8.70988
AT4G20410	62.5386
AT4G24550	44.1272
AT4G24920	131.895
AT4G30600	140.855
AT4G35410	17.3316
AT4G36490	0.139434
AT4G36640	15.5814
AT4G39170	26.6042
AT4G39180	22.4366
AT5G04781	0.426038
AT5G05670	16.984
AT5G14670	0
AT5G17060	18.374
AT5G27220	1.02433
AT5G27430	30.5784
AT5G37680	15.9985
AT5G42568	0
AT5G46630	63.8473
AT5G47510	2.81335
AT5G47730	13.4445
AT5G49500	5.69408
AT5G50460	119.897
AT5G52280	5.46888
AT5G60460	100.358
AT5G61970	20.0311
AT5G66970	0
AT5G67560	88.344
AT1G08270	1.80068
AT1G09070	217.031
AT1G12470	14.0862
AT1G30900	4.5548
AT1G32410	53.4864
AT1G48550	16.4286
AT1G75850	26.4943
AT1G77140	14.3385
AT2G05170	17.9195
AT2G14720	76.8755
AT2G14740	25.5389
AT2G17790	20.4325
AT2G25940	0.0146161
AT2G30290	0.012015
AT2G34940	1.22615
AT2G38020	27.9063
AT3G11530	46.6797
AT3G13205	0
AT3G19770	17.2907
AT3G47700	4.11473
AT3G51310	32.3713
AT3G52850	97.0251
AT3G54860	15.2926
AT4G06498	0.038061
AT4G19003	38.7493
AT4G20110	21.0941
AT4G21560	34.6027
AT4G27690	15.6926
AT4G32940	993.275
AT5G04920	37.0061
AT5G06140	49.7054
AT5G09320	4.49085
AT5G53530	32.2574
AT3G45450	0
AT3G55960	36.8728
AT3G59310	16.4283
AT3G59340	0
AT4G12060	62.8565
AT4G25370	127.145
AT4G40042	18.8401
AT5G02280	15.937
AT5G08040	115.571
AT5G51220	13.4949
AT5G38660	114.659
AT2G01140	97.4189
AT5G64380	19.0942
AT1G56190	64.0074
AT5G44520	29.5435
AT5G44520	29.5435
AT1G14030	31.3504
AT1G73110	22.5919
AT4G20130	17.5475
ATCG00490	135.054
AT2G45290	7.816
AT2G45290	7.816
ATCG00120	56.697
ATCG00480	48.3875
ATCG00150	26.0447
ATCG00470	63.1048
ATCG00130	82.9702
ATCG00140	162.336
ATCG00890	4.66014
ATCG01070	35.0628
ATCG01090	21.9797
ATCG01100	22.2948
ATCG01110	5.38134
ATCG01250	4.66014
ATCG00210	0
ATCG00590	0
ATCG00600	0
ATCG00540	31.0469
AT1G33785	0
ATCG00720	72.4702
ATCG00730	63.0622
ATCG00420	21.474
ATCG00430	27.3251
ATCG00440	22.0744
ATCG01010	5.13178
ATCG01050	13.9959
ATCG01080	24.8025
AT5G45040	7.3693
AT1G02180	1.95277
AT5G07950	12.7185
AT3G09150	13.2203
AT4G32360	12.0186
AT3G21740	6.06973
ATCG00340	62.1174
ATCG00350	45.5886
ATCG00510	0
ATCG00630	97.5439
ATCG01060	50.7238
AT4G37230	0.13557
ATCG00020	810.301
ATCG00070	43.811
ATCG00080	0
ATCG00220	0
ATCG00270	162.618
ATCG00280	150.464
ATCG00300	74.178
ATCG00550	0
ATCG00560	0
ATCG00570	0
ATCG00580	39.0885
ATCG00680	62.8888
ATCG00690	0
ATCG00700	24.5515
ATCG00710	73.4992
AT4G01330	31.0553
AT4G02630	23.7889
AT4G17360	17.6654
AT5G47435	37.5354
AT2G35120	22.5764
AT2G26080	57.559
AT2G26080	57.559
AT3G14130	18.808
AT3G14150	37.5645
AT4G18360	4.85581
AT1G12550	7.70155
AT1G79870	54.7293
AT2G45630	17.6137
AT2G45630	17.6137
AT4G32520	40.032
AT4G32520	40.032
AT1G06620	9.70231
AT1G06640	50.0511
AT1G06650	65.38
AT1G14730	3.39131
AT1G26100	5.79923
AT1G26340	20.4512
AT1G60660	20.3852
AT2G24940	41.0035
AT2G25080	368.988
AT2G32720	38.6206
AT2G43350	47.0044
AT2G46650	260.093
AT3G19000	41.1818
AT3G19010	93.3119
AT3G48890	114.774
AT3G52880	208.096
AT4G14965	59.6959
AT4G18260	9.97963
AT4G25570	219.058
AT5G09680	38.3546
AT5G38630	15.0398
AT5G48810	412.293
AT5G52240	170.347
AT5G52272	0
AT1G07890	643.973
AT1G19550	0.877672
AT1G19570	779.163
AT1G63940	33.8638
AT1G75270	36.502
AT1G77490	42.8314
AT3G09640	0.14805
AT3G09940	0.912096
AT3G27820	152.233
AT4G08390	58.3473
AT4G09010	104.748
AT4G35000	189.277
AT4G35970	3.17372
AT4G39830	0.881694
AT5G03630	121.442
AT5G16710	122.084
AT5G21100	19.0377
AT5G21105	24.6803
AT5G36270	0
AT4G26850	143.276
AT5G55120	19.3891
AT5G28840	125.813
AT3G47930	11.6763
AT4G33670	62.5898
AT3G02870	31.386
AT3G02870	31.386
AT1G63460	37.699
AT2G31570	101.345
AT2G48150	0.308144
AT3G24170	64.2977
AT3G54660	74.5853
AT3G63080	41.5373
AT4G11600	573.836
AT4G23100	192.803
AT4G29210	31.7216
AT4G31870	4.35156
AT4G39650	0
AT5G27380	97.9418
AT5G37830	19.112
AT1G08830	333.51
AT1G12520	62.1364
AT1G20620	4114.66
AT1G20630	48.8751
AT2G28190	190.83
AT3G10920	190.839
AT3G56350	0
AT4G00651	0
AT4G25100	261.459
AT4G35090	140.523
AT5G18100	79.7267
AT5G23310	21.3406
AT5G51100	15.7993
AT1G03020	25.6254
AT1G03850	2.87975
AT1G06830	19.5055
AT1G28480	11.6079
AT1G32760	1.8235
AT1G64500	13.2055
AT1G77370	116.411
AT2G20270	47.266
AT2G30540	10.3141
AT2G41330	2.83289
AT2G47870	7.73608
AT2G47880	36.6863
AT3G02000	0.156196
AT3G11920	0.0250037
AT3G15660	73.5002
AT3G21460	25.4427
AT3G28850	4.3664
AT3G57070	14.7314
AT3G62930	8.76125
AT3G62950	47.5645
AT3G62960	1.99103
AT4G08550	0.0128462
AT4G10630	0.568693
AT4G15660	16.5746
AT4G15670	4.39171
AT4G15680	3.0707
AT4G15690	14.0877
AT4G15700	17.6895
AT4G28730	22.1577
AT4G33040	46.834
AT5G01420	0.10314
AT5G03870	0.347875
AT5G06470	5.52061
AT5G11930	2.1447
AT5G13810	47.9434
AT5G14070	0.251653
AT5G18600	122.7
AT5G20500	93.5049
AT5G39865	0.838985
AT5G40370	494.908
AT5G58530	7.82379
AT5G63030	200.814
AT2G16060	2.87755
AT3G10130	96.9387
AT3G10520	77.6371
AT4G32690	24.9334
AT5G20140	33.8132
AT1G31170	66.7787
AT5G01780	29.0359
AT5G17770	77.3953
AT5G20080	39.7341
AT5G51880	29.9393
AT5G53560	240.088
AT1G60740	1.43378
AT1G65970	4.42757
AT1G65980	420.188
AT1G65990	0
AT3G06050	87.8753
AT3G26060	100.845
AT3G52960	129.124
AT4G09143	0.0201342
AT3G11630	218.768
AT5G06290	72.7297
AT1G48130	0
AT1G03680	400.385
AT1G07700	36.9275
AT1G08570	173.345
AT1G11530	225.844
AT1G19730	37.5421
AT1G31020	20.4001
AT1G34780	26.3961
AT1G43560	76.8337
AT1G45145	191.663
AT1G50320	167.084
AT1G50950	7.44337
AT1G52990	0.116068
AT1G53300	6.99663
AT1G59730	0
AT1G69880	0.0837855
AT1G76080	160.825
AT1G76760	2.96828
AT2G04700	268.713
AT2G15570	47.3167
AT2G17420	59.7933
AT2G33270	0.142412
AT2G35010	26.169
AT2G40790	0.45573
AT2G41680	61.0686
AT3G02730	375.145
AT3G03860	30.495
AT3G06730	23.9821
AT3G08710	52.5234
AT3G15360	532.899
AT3G17880	38.5246
AT3G25580	16.867
AT3G51030	3.84787
AT3G53220	6.77053
AT3G56420	0.0466118
AT3G62510	4.07008
AT4G03520	486.528
AT4G04950	29.8231
AT4G08930	15.457
AT4G12170	0
AT4G26160	28.1962
AT4G29670	85.3649
AT4G32580	0
AT4G35460	12.8144
AT5G04260	72.2265
AT5G06430	7.37364
AT5G06690	173.308
AT5G08410	188.464
AT5G16400	73.759
AT5G18120	22.6014
AT5G23440	69.0705
AT5G39950	143.839
AT5G42980	5622.69
AT5G51010	95.5825
AT5G61440	7.80203
AT5G65005	0
AT5G66410	10.6212
AT1G04980	5.70614
AT1G07960	27.9599
AT1G21750	86.2458
AT1G35620	53.3922
AT1G52260	6.50369
AT1G77510	28.6357
AT2G32920	44.1737
AT2G47470	85.2452
AT3G16110	18.9068
AT3G20560	7.46984
AT3G54960	15.4129
AT4G27080	17.0476
AT5G60640	112.524
AT1G15020	13.0177
AT2G01270	41.3353
AT1G01760	3.8308
AT1G01860	16.9915
AT1G03330	55.157
AT1G03530	7.92855
AT1G08115	10.2848
AT1G08370	24.6977
AT1G09760	44.8916
AT1G10580	23.4307
AT1G14640	7.83239
AT1G14650	34.995
AT1G18050	0
AT1G19120	37.9704
AT1G20580	59.9477
AT1G21190	64.2873
AT1G22660	7.13734
AT1G22760	0.0375538
AT1G28060	21.3498
AT1G28090	11.8667
AT1G28180	0
AT1G30590	45.5555
AT1G34140	0
AT1G43190	31.3866
AT1G45100	0
AT1G49760	31.7027
AT1G51310	11.776
AT1G59760	12.7627
AT1G60170	47.6574
AT1G61275	1.29909
AT1G65700	12.8302
AT1G71770	0.0560665
AT1G76300	45.1703
AT1G76860	67.1043
AT1G80670	25.8608
AT2G03870	71.6107
AT2G05720	0
AT2G14550	0
AT2G17580	6.53052
AT2G18740	84.6775
AT2G23350	40.9048
AT2G23930	129.058
AT2G24350	1.61352
AT2G25290	5.61289
AT2G33320	7.39956
AT2G34750	43.5256
AT2G36660	0.0740651
AT2G39240	1.1926
AT2G40650	25.8313
AT2G41500	12.0244
AT2G43810	32.6983
AT2G43960	0.0163543
AT2G45350	1.44169
AT2G45620	43.3732
AT2G47640	53.8389
AT3G01150	21.9046
AT3G03710	21.7516
AT3G05040	5.62279
AT3G06900	0.207401
AT3G07590	25.1422
AT3G09650	17.2031
AT3G11500	52.9356
AT3G13300	34.2073
AT3G13300	34.2073
AT3G13855	0.0696765
AT3G14080	18.4458
AT3G14735	0
AT3G16380	0.848525
AT3G17040	34.7555
AT3G19323	0
AT3G19330	2.32009
AT3G19350	0.966105
AT3G20650	20.533
AT3G26560	19.1232
AT3G43251	0
AT3G48830	1.52104
AT3G52120	52.3328
AT3G52210	10.5586
AT3G56705	0.149334
AT3G56825	0.32476
AT3G57645	0.266294
AT3G57765	2.13944
AT3G59810	79.6543
AT3G62840	140.866
AT4G02840	65.1603
AT4G03120	14.4779
AT4G14790	12.1753
AT4G15420	10.3196
AT4G16200	0
AT4G17610	1.16008
AT4G18372	12.8414
AT4G20440	18.7379
AT4G21130	0
AT4G28450	12.3424
AT4G30220	87.041
AT4G30330	17.1655
AT4G31200	8.63925
AT4G33370	0.316712
AT4G34110	309.894
AT4G34730	23.9945
AT4G38020	11.8964
AT5G01290	15.8674
AT5G03580	0
AT5G05970	4.6524
AT5G06520	0.456379
AT5G08600	2.70478
AT5G09585	0.179703
AT5G11010	8.1479
AT5G13570	28.0016
AT5G13570	28.0016
AT5G13830	0.694482
AT5G14580	1.86516
AT5G15390	15.8598
AT5G20040	10.23
AT5G20360	9.61804
AT5G22100	8.28756
AT5G23080	12.3338
AT5G23690	7.5727
AT5G26880	55.9912
AT5G27720	79.5688
AT5G28210	0
AT5G40395	0
AT5G41690	4.46127
AT5G44500	4.8112
AT5G46315	0
AT5G46420	60.4081
AT5G48870	70.3443
AT5G52470	103.383
AT5G52470	103.383
AT5G53180	26.4608
AT5G53770	10.5618
AT5G53902	0.493893
AT5G54075	4.43051
AT5G54900	37.1497
AT5G55100	23.9431
AT5G61455	0
AT5G63120	11.3231
AT5G66360	15.2233
AT5G66567	0
AT4G25550	43.1818
AT4G29820	33.9326
AT3G04680	10.7823
AT5G39930	0.0150383
AT5G23880	5.61473
AT5G51660	6.91452
AT1G30460	8.56333
AT1G61010	14.5593
AT2G01730	0.968391
AT5G60940	14.4738
AT1G71800	11.6738
AT1G17760	13.099
AT3G66652	2.26631
AT5G58040	26.1177
AT5G10350	49.2431
AT5G51120	32.0971
AT5G65260	73.0921
AT1G17980	17.8591
AT2G25850	22.1073
AT3G06560	0.181053
AT4G32850	63.0521
AT1G66500	23.4459
AT2G36480	7.36131
AT4G04885	12.3205
AT5G43620	8.8257
AT5G13480	7.56435
AT1G27590	16.1751
AT1G27595	9.22998
AT5G01400	11.5663
AT1G01040	19.0083
AT3G03300	13.6233
AT3G43920	3.11166
AT5G20320	7.12324
AT1G03360	6.75495
AT1G04635	2.72489
AT1G06450	4.08656
AT1G14210	22.9218
AT1G14220	0.0402684
AT1G15920	15.9027
AT1G16800	1.227
AT1G24090	0.732304
AT1G24450	37.5351
AT1G26820	1.32439
AT1G27820	0
AT1G27890	0.0879963
AT1G31500	17.7565
AT1G55140	23.9824
AT1G55870	7.81492
AT1G60080	7.53263
AT1G61470	4.08727
AT1G74700	6.33605
AT1G75660	24.953
AT1G77680	14.6601
AT1G80780	77.8056
AT2G02990	1.16979
AT2G04270	17.6428
AT2G04530	6.81097
AT2G22350	0
AT2G25100	6.13551
AT2G32070	34.8952
AT2G39780	102.656
AT2G40815	5.1311
AT2G40820	3.98983
AT2G43190	7.26978
AT2G47220	9.5501
AT2G48121	0.177575
AT2G48121	0.177575
AT3G01410	1.77852
AT3G04480	12.8736
AT3G07750	9.40742
AT3G12990	15.5729
AT3G20390	216.75
AT3G20420	7.46983
AT3G25430	7.22916
AT3G44240	0
AT3G44260	125.21
AT3G46210	15.7933
AT3G60500	17.9179
AT4G09490	9.74224
AT4G15417	0.0303156
AT4G37510	49.058
AT5G02250	16.3787
AT5G22250	26.1257
AT5G25800	6.09141
AT5G33330	0.0492392
AT5G36905	0
AT5G42540	16.909
AT5G45150	0.70852
AT5G59980	4.41694
AT1G05460	4.44526
AT1G12770	18.7436
AT1G20920	35.9195
AT1G26370	8.68532
AT1G27900	14.9038
AT1G32490	15.2841
AT1G63250	2.58993
AT2G07750	0
AT2G33730	41.7751
AT2G35340	3.96079
AT2G42520	33.9384
AT2G47250	38.0476
AT3G01540	147.448
AT3G06480	18.2755
AT3G22310	9.04378
AT3G22330	30.0404
AT3G58510	36.1165
AT3G58570	29.3879
AT3G62310	29.7805
AT4G16680	7.39363
AT4G18465	8.79946
AT5G08610	14.8855
AT5G08620	11.5204
AT5G13010	22.1909
AT5G14610	2.00573
AT5G26742	159.297
AT5G47010	33.8061
AT5G51080	5.54622
AT5G51280	16.9791
AT5G61000	1.58015
AT5G61140	14.2608
AT5G62190	117.808
AT5G63630	5.09981
AT3G21300	4.52414
AT4G20910	4.27534
AT4G20920	0.150161
AT1G02840	123.719
AT1G03140	51.3471
AT1G06960	17.0865
AT1G09140	115.577
AT1G10320	22.8053
AT1G11520	0
AT1G17370	54.1032
AT1G23860	29.7732
AT1G27650	47.6551
AT1G54080	100.826
AT1G54590	0
AT1G55310	67.419
AT1G60200	80.7063
AT1G60830	0.807985
AT1G60900	81.7576
AT1G65660	47.468
AT1G67210	3.48165
AT1G80070	33.8959
AT2G18510	15.7286
AT2G24590	47.8105
AT2G29210	30.1854
AT2G30260	42.3147
AT2G33340	82.0539
AT2G33440	14.1839
AT2G37340	81.4772
AT2G46610	15.5237
AT2G47580	29.6636
AT3G06455	4.41356
AT3G11960	14.4926
AT3G13570	35.497
AT3G19840	13.8905
AT3G23325	55.2287
AT3G25440	4.69823
AT3G27550	2.91388
AT3G44785	0
AT3G45577	0
AT3G45950	0.02326
AT3G49430	51.7401
AT3G50670	73.1984
AT3G50670	73.1984
AT3G55200	12.0416
AT3G55220	12.9808
AT3G55460	104.163
AT3G55930	0.0201586
AT3G56790	2.84673
AT3G61860	56.2246
AT4G02400	13.781
AT4G02430	29.3678
AT4G03430	28.5791
AT4G13070	7.00912
AT4G14342	73.1984
AT4G21660	70.1478
AT4G25500	116.337
AT4G31580	62.2282
AT4G36690	133.208
AT4G38780	0.295023
AT5G06160	21.5077
AT5G16180	16.2194
AT5G18810	0.62243
AT5G37150	0
AT5G37370	73.4484
AT5G38600	13.8022
AT5G42820	62.2844
AT5G44200	34.6429
AT5G51300	24.836
AT5G52040	91.6266
AT5G54520	5.65199
AT5G64200	31.5977
AT5G64270	36.5344
ATCG00040	9.29711
AT1G13870	17.2338
AT1G21600	117.525
AT1G25280	24.8259
AT1G25280	24.8259
AT1G55300	9.08906
AT1G74850	20.8771
AT1G79730	25.2453
AT2G13274	0
AT2G33540	14.8007
AT2G34640	20.8784
AT3G04740	8.27437
AT3G13222	10.7849
AT4G25520	19.9945
AT5G06634	0
AT5G09830	85.2682
AT5G17560	82.6585
ATCG00410	0
AT1G01030	0.885353
AT2G33720	0
AT2G36080	8.82772
AT2G46870	22.302
AT3G11580	1.80073
AT3G26790	1.75576
AT3G61970	5.93124
AT4G01500	0.676129
AT4G21550	5.18928
AT4G32010	14.9379
AT5G06250	0.434326
AT5G06250	0.434326
AT1G14510	48.1417
AT2G02470	22.575
AT3G11200	49.8103
AT3G42790	87.9275
AT5G05610	50.6274
AT5G20510	13.3695
AT5G26210	61.2026
AT1G01250	8.85834
AT1G03800	0.0765173
AT1G12610	5.88
AT1G12630	0.718192
AT1G12890	0.313294
AT1G12980	0
AT1G13260	90.5906
AT1G16060	13.5502
AT1G19210	3.08255
AT1G21910	6.35114
AT1G22190	47.6786
AT1G22810	0.299414
AT1G22985	13.0246
AT1G24590	0
AT1G25470	5.14182
AT1G25560	58.3654
AT1G33760	4.15531
AT1G36060	0.332223
AT1G43160	0.367241
AT1G44830	0.0409472
AT1G46768	18.1248
AT1G49120	0
AT1G50630	10.8268
AT1G50680	0
AT1G51120	0
AT1G53170	47.6968
AT1G53910	146.368
AT1G63030	0.0644055
AT1G63040	0.111637
AT1G64380	13.9126
AT1G68550	11.5586
AT1G68840	39.8749
AT1G71130	51.9076
AT1G71450	0
AT1G71520	0.20754
AT1G72360	8.53957
AT1G72570	0
AT1G74930	56.3115
AT1G75490	2.04488
AT1G77200	0.53252
AT1G77640	1.92868
AT1G78080	132.431
AT1G79700	17.332
AT1G80580	0
AT2G20350	0.464805
AT2G20880	0.812658
AT2G22200	1.11218
AT2G23340	12.9726
AT2G24681	0.060992
AT2G25820	1.41099
AT2G28550	73.4488
AT2G33710	0.573878
AT2G35700	1.4468
AT2G36450	0
AT2G38340	0.2777
AT2G39250	23.6439
AT2G40220	0
AT2G40340	4.75326
AT2G40350	6.06455
AT2G41710	51.393
AT2G44940	11.2923
AT2G46310	7.67987
AT2G47520	0.087354
AT3G11020	10.2434
AT3G14230	110.503
AT3G16280	1.81844
AT3G16770	1174.31
AT3G20840	0
AT3G25730	1.36931
AT3G25890	25.876
AT3G54990	0.371399
AT3G57600	1.88261
AT3G60490	1.34963
AT3G61630	26.6822
AT4G06746	23.9965
AT4G11140	0.317926
AT4G13040	30.8333
AT4G13620	0.01734
AT4G16750	23.5251
AT4G23750	5.82153
AT4G25470	15.8841
AT4G25480	40.1015
AT4G25490	16.6
AT4G27950	1.3353
AT4G28140	1.46517
AT4G31060	8.13674
AT4G32800	12.3221
AT4G36900	51.9772
AT4G39780	22.4502
AT5G05410	51.1992
AT5G07310	0
AT5G10510	0.441848
AT5G10510	0.441848
AT5G11190	0.153984
AT5G11590	2.32004
AT5G13330	4.63249
AT5G13910	0
AT5G17430	0
AT5G18450	0
AT5G18560	0
AT5G19790	0.0853195
AT5G21960	0.794947
AT5G25390	1.74323
AT5G25810	2.98281
AT5G50080	0.0926669
AT5G51990	1.51805
AT5G52020	0.786646
AT5G53290	0.681577
AT5G60120	9.46762
AT5G61890	0.356863
AT5G64750	0.169772
AT5G65130	0.102546
AT5G67000	0
AT5G67010	0
AT5G67180	9.2619
AT5G67190	14.0726
AT1G19220	8.33959
AT1G19850	3.59658
AT1G30330	20.1868
AT1G34170	0
AT1G34310	0
AT1G34390	0
AT1G34410	0
AT1G35240	0
AT1G35520	0
AT1G35540	0
AT1G43950	0
AT1G59750	39.2612
AT1G77850	14.2787
AT2G28350	12.309
AT2G33860	21.5201
AT2G46530	16.8093
AT3G61830	8.46049
AT4G23980	16.3144
AT4G30080	18.029
AT5G37020	13.3218
AT5G60450	28.2898
AT5G62000	196.443
AT1G31290	0.363723
AT2G27040	6.30356
AT1G10470	70.7827
AT1G19050	18.9091
AT1G49190	0
AT1G59940	0
AT1G67710	5.61225
AT1G74890	0.236412
AT2G01760	7.92244
AT2G07440	0
AT2G27070	0.0138041
AT2G40670	12.5517
AT2G41310	12.3862
AT3G04280	0.0341325
AT3G16857	29.6701
AT3G48100	7.15635
AT3G56380	0
AT3G57040	17.0607
AT3G62670	0
AT4G16110	10.96
AT4G31920	15.4527
AT5G07210	0
AT5G58080	0
AT5G62120	0
AT5G62920	7.87369
AT1G06280	0.134904
AT1G07900	7.6645
AT1G16530	0.726688
AT1G31320	1.38155
AT1G36000	0
AT1G65620	2.4608
AT1G67100	0.0849161
AT1G68510	0.113884
AT1G72980	0.198478
AT2G19510	0
AT2G19820	0
AT2G23660	0.0229441
AT2G28500	2.0976
AT2G30130	0
AT2G30340	0.0276083
AT2G31310	0
AT2G40470	0.269188
AT2G42430	0.091107
AT2G42440	0
AT2G45410	0
AT2G45420	0.0569518
AT3G02550	2.40821
AT3G03760	0.0497279
AT3G11090	22.7692
AT3G13850	0.396033
AT3G26620	0.207803
AT3G26660	0
AT3G27650	6.78628
AT3G27940	8.65826
AT3G47870	0.0216183
AT3G49940	19.7126
AT3G50510	0.11932
AT3G58190	0
AT4G00210	0
AT4G00220	0.142399
AT4G22700	0
AT4G37540	35.3498
AT5G06080	0
AT5G35900	0
AT5G63090	0.824774
AT5G66870	0.45439
AT5G67420	83.9783
AT1G04880	0.193754
AT1G20910	10.7872
AT1G76510	10.5079
AT2G17410	22.5599
AT2G17390	114.019
AT2G22300	38.6692
AT3G16940	36.1698
AT4G16150	37.4807
AT5G64220	14.2916
AT1G04100	8.10443
AT1G04240	64.1043
AT1G04250	16.1267
AT1G04550	23.2891
AT1G15050	0.316895
AT1G15580	1.94718
AT1G51950	45.4224
AT1G52830	0.368704
AT1G80390	0.0595595
AT2G01200	1.46128
AT2G22670	69.4398
AT2G46990	0.0461557
AT3G04730	239.467
AT3G15540	3.88749
AT3G16500	67.2319
AT3G23030	193.786
AT3G23050	102.229
AT3G62100	1.42513
AT4G14550	4.83892
AT4G14560	26.1763
AT4G28640	16.2493
AT4G32280	17.8307
AT5G25890	46.1277
AT5G43700	60.0392
AT5G57420	0
AT5G65670	211.822
AT1G16640	1.28138
AT1G26680	0.0149087
AT1G49475	3.75022
AT1G49480	36.4241
AT2G16210	0.0229879
AT2G23808	0.83822
AT2G24645	4.09835
AT2G24650	10.7226
AT2G24680	0.831365
AT2G24690	12.4834
AT2G24700	0.271568
AT2G24748	0
AT2G35310	0.0452252
AT3G06160	1.08685
AT3G06220	0.453176
AT3G17010	0
AT3G18960	3.56749
AT3G18990	26.5553
AT3G46770	0.595557
AT3G53310	13.4631
AT4G00260	0
AT4G01580	2.23748
AT4G31610	0
AT4G31615	0.0165649
AT4G31620	4.89255
AT4G31630	0
AT4G31640	1.4298
AT4G31650	21.5811
AT4G31660	0
AT4G31680	0
AT4G31690	0
AT4G33280	0.0256923
AT4G34400	0.437725
AT5G09780	0.0279256
AT5G18000	0.058569
AT5G18090	0.0838969
AT5G32460	0.0150902
AT5G46915	0.563405
AT5G57720	0.045576
AT5G58280	0.034787
AT5G60130	0.153107
AT5G60140	0.074875
AT5G60142	4.9033
AT5G66980	0
AT1G14685	33.3363
AT1G68120	0.0836238
AT2G01930	25.5566
AT2G21240	58.8317
AT2G35550	6.70345
AT4G38910	5.75652
AT5G42520	55.5018
AT1G01260	12.2405
AT1G03040	52.8569
AT1G05805	65.6882
AT1G06149	18.0938
AT1G06150	1.46291
AT1G06170	0.0984134
AT1G09250	20.0011
AT1G10120	8.37511
AT1G10585	1.10776
AT1G10586	0
AT1G10610	16.741
AT1G12540	0
AT1G12860	11.4779
AT1G18400	8.90597
AT1G22490	3.80865
AT1G25310	0
AT1G25330	0.0254845
AT1G26260	8.38819
AT1G27740	0
AT1G29950	43.8214
AT1G30670	0
AT1G31050	0.293222
AT1G35460	24.3295
AT1G49770	0
AT1G51070	55.4892
AT1G51140	34.662
AT1G59640	7.88748
AT1G61660	57.8528
AT1G62975	1.22345
AT1G63650	0.159675
AT1G64625	1.06779
AT1G66470	0
AT1G68240	0.0849962
AT1G68810	7.8994
AT1G68920	19.4097
AT1G69010	20.4924
AT1G71200	0.0810184
AT1G72210	0.559774
AT1G73830	10.0885
AT1G74500	0
AT2G14760	0
AT2G16910	0.244418
AT2G18300	73.9724
AT2G20180	20.8591
AT2G22750	0
AT2G22760	0.294362
AT2G22770	0.414413
AT2G24260	7.4448
AT2G27230	8.69308
AT2G28160	2.8532
AT2G31210	0.0609055
AT2G31215	0
AT2G31220	0.0140797
AT2G31280	25.5397
AT2G34820	0
AT2G40200	1.46439
AT2G41130	4.78005
AT2G41240	1.26369
AT2G42280	13.6778
AT2G42300	21.8965
AT2G43140	0.693531
AT2G46510	18.0933
AT2G46810	2.11257
AT2G46970	2.61149
AT2G47270	24.4723
AT3G05800	15.6845
AT3G06120	0
AT3G06590	45.4776
AT3G07340	3.0719
AT3G17100	46.9595
AT3G19860	59.7885
AT3G21330	0.0669368
AT3G22100	0.80456
AT3G23210	5.60733
AT3G23690	28.1271
AT3G24140	11.966
AT3G25710	6.74697
AT3G26744	18.6989
AT3G47640	25.5019
AT3G47710	0
AT3G50330	0.0475432
AT3G56770	2.60942
AT3G56970	2.19931
AT3G56980	0.956373
AT3G57800	23.1482
AT3G59060	82.7179
AT3G61950	0.965259
AT4G00050	18.8128
AT4G00120	0
AT4G00480	1.3006
AT4G00870	2.58373
AT4G01460	2.21942
AT4G02590	48.8389
AT4G09180	23.9439
AT4G09820	2.03761
AT4G14410	68.4462
AT4G16430	23.4479
AT4G17880	23.0612
AT4G20970	0.270881
AT4G21330	0
AT4G25400	0
AT4G25410	0.278621
AT4G28790	0.325489
AT4G28800	0
AT4G28811	0.0127558
AT4G28815	0.056066
AT4G29930	0.0901167
AT4G30980	2.46293
AT4G33880	0.018176
AT4G34530	0
AT4G36060	1.15941
AT4G36540	39.9357
AT4G36930	4.02348
AT4G37850	0
AT4G38070	0.150046
AT5G01310	3.7588
AT5G04150	5.41648
AT5G09460	19.405
AT5G09750	0.0888345
AT5G10570	2.93055
AT5G15160	4.79162
AT5G37800	0
AT5G38860	14.0429
AT5G39860	5.48808
AT5G41315	0.180168
AT5G43175	0
AT5G43650	0.149362
AT5G46690	8.31453
AT5G46760	69.4257
AT5G46830	0.273216
AT5G48560	2.41888
AT5G50010	0.324375
AT5G50915	1.18996
AT5G51780	0.0903625
AT5G51790	0.425119
AT5G53210	0.0229924
AT5G54680	139.577
AT5G56960	0.0361585
AT5G57150	24.2673
AT5G58010	0
AT5G61270	21.8728
AT5G62610	30.2305
AT5G64340	10.6426
AT5G65320	0.803946
AT5G65640	5.81267
AT5G67060	0.0464263
AT5G67110	2.01137
AT1G20670	9.47453
AT1G58025	14.1824
AT1G61215	1.97609
AT1G76380	8.42813
AT2G42150	0.237915
AT2G44430	19.7275
AT3G57980	6.85966
AT3G60110	7.68314
AT1G10720	27.7753
AT1G03970	48.4117
AT1G05270	30.3949
AT1G06070	13.0889
AT1G06850	5.9337
AT1G08320	0.175842
AT1G13600	0.590276
AT1G19490	2.65004
AT1G21740	0.24279
AT1G22070	66.7092
AT1G27000	92.0442
AT1G32150	16.8869
AT1G35490	0.401969
AT1G42990	79.9605
AT1G58110	25.9267
AT1G59530	0
AT1G68640	0.909238
AT1G68710	5.45784
AT1G68880	0.498131
AT1G75390	5.27449
AT1G77920	49.4107
AT2G04038	0.386761
AT2G12900	0
AT2G12940	0
AT2G13150	0
AT2G18160	57.022
AT2G21230	17.3732
AT2G21235	0
AT2G22850	5.8146
AT2G24340	0
AT2G31370	25.9923
AT2G35530	9.66438
AT2G36270	7.67556
AT2G40620	3.66066
AT2G40950	21.024
AT2G41070	3.76451
AT2G42380	2.03332
AT2G46270	18.1985
AT3G10800	22.0185
AT3G12250	11.5272
AT3G14880	0.147991
AT3G17609	5.66101
AT3G30530	0
AT3G44460	0.0851312
AT3G49760	0.495621
AT3G51960	14.2969
AT3G54620	66.1115
AT3G56660	0.0274411
AT3G58120	3.92535
AT3G62420	40.5314
AT4G01120	36.7594
AT4G02640	56.0382
AT4G34590	6.49406
AT4G35040	33.0046
AT4G35900	12.7968
AT4G36730	68.0996
AT4G37730	1.35459
AT4G38900	9.56856
AT5G04840	1.1994
AT5G06839	0.0117494
AT5G06950	17.367
AT5G06960	17.7343
AT5G07160	0
AT5G08141	0
AT5G10030	29.4601
AT5G11260	10.7401
AT5G15830	6.27492
AT5G24800	51.4115
AT5G28770	21.4411
AT5G38800	0
AT5G44080	24.8306
AT5G49450	11.8128
AT5G60830	0.0494457
AT1G05290	0
AT1G06040	174.945
AT1G25440	328.664
AT1G28050	67.9356
AT1G49130	9.85114
AT1G60250	0
AT1G68190	41.5783
AT1G68520	250.578
AT1G73870	12.3765
AT1G75540	48.2373
AT1G78600	51.2136
AT2G21320	10.3325
AT2G24790	232.189
AT2G31380	14.2896
AT2G33350	4.3107
AT2G33500	13.7513
AT2G47890	60.4504
AT3G07650	67.1446
AT3G21150	1.28014
AT3G21880	0
AT3G21890	0.384748
AT4G10240	0
AT4G15250	0
AT4G27310	34.737
AT4G38960	3.57627
AT4G39070	3.04685
AT5G24930	218.048
AT5G48250	72.8306
AT5G54470	17.444
AT5G57660	231.352
AT1G21340	0.0342187
AT1G26790	0.0225268
AT1G28310	14.3137
AT1G29160	6.28667
AT1G47655	2.47006
AT1G51700	26.6888
AT1G64620	7.63537
AT1G65940	0
AT1G69570	10.5789
AT2G28510	8.07579
AT2G28810	47.1442
AT2G34140	1.39106
AT2G37590	1.67611
AT2G46590	8.00998
AT3G21270	30.8386
AT3G45610	1.18049
AT3G47500	71.4408
AT3G50410	1.01694
AT3G52440	0
AT3G55370	3.46716
AT3G61850	11.1227
AT4G00940	15.2615
AT4G00950	13.6358
AT4G21030	0
AT4G21040	0
AT4G21050	0
AT4G21080	0.036082
AT4G24060	32.2602
AT4G38000	0.546947
AT5G02460	2.52373
AT5G39660	6.93823
AT5G60200	5.54753
AT5G60850	54.044
AT5G62430	35.3245
AT5G62940	2.37285
AT5G65590	2.61504
AT5G66940	0
AT1G08000	6.60056
AT1G08010	11.0036
AT1G51600	13.4517
AT2G18380	1.89289
AT2G28340	0.0322207
AT2G45050	0.259038
AT3G06740	8.73349
AT3G16870	11.8143
AT3G20750	0
AT3G21175	23.874
AT3G24050	73.9056
AT3G45170	0
AT3G50870	0.15986
AT3G51080	1.72852
AT3G54810	55.1197
AT3G60530	39.9371
AT4G17570	26.5615
AT4G24470	33.0744
AT4G26150	9.04305
AT4G32890	4.29713
AT4G34680	24.9502
AT4G36240	6.75868
AT4G36620	0.320288
AT5G25830	1.9888
AT5G26930	0
AT5G42700	0.440978
AT5G47140	12.288
AT5G49300	6.20965
AT5G56860	15.0944
AT5G66320	20.7252
AT1G08465	18.5757
AT1G23420	0.0228244
AT1G69180	0.115067
AT2G26580	34.7432
AT1G02030	0.231851
AT1G02040	0
AT1G03840	0.931586
AT1G04445	0.125789
AT1G04990	28.1954
AT1G08290	1.53977
AT1G10480	0
AT1G11490	0.146534
AT1G13290	0
AT1G14580	12.7947
AT1G24625	50.0727
AT1G25250	8.4404
AT1G26590	0.0983255
AT1G26610	0.0531594
AT1G27730	85.6342
AT1G29570	0
AT1G29600	17.2567
AT1G30970	54.4851
AT1G34370	54.2627
AT1G34790	0
AT1G34797	0
AT1G34803	0
AT1G34808	0
AT1G34813	0
AT1G34818	0
AT1G34823	0
AT1G34828	0
AT1G34836	0
AT1G36950	0.169278
AT1G43850	26.6829
AT1G43850	26.6829
AT1G49900	0.233618
AT1G51220	0
AT1G52942	0
AT1G55110	54.1089
AT1G66140	34.3533
AT1G67030	0.242411
AT1G68130	12.2095
AT1G68360	4.55199
AT1G68480	0.0218385
AT1G70790	27.6416
AT1G72050	34.3934
AT1G75520	0.0812642
AT1G75710	4.2413
AT1G80730	0.0861932
AT2G01940	7.55155
AT2G02070	42.6383
AT2G02080	46.612
AT2G02080	46.612
AT2G12408	0
AT2G15740	0
AT2G17180	0
AT2G18490	0
AT2G19385	9.38619
AT2G23740	6.08908
AT2G24500	34.5804
AT2G26940	0
AT2G27100	22.8275
AT2G28200	12.6432
AT2G28710	0.764243
AT2G29660	3.81154
AT2G32930	3.94047
AT2G37430	0.580951
AT2G37740	0
AT2G41940	41.3012
AT2G42410	0
AT2G45120	0.729355
AT3G01030	0.04853
AT3G02790	33.0123
AT3G07940	26.2955
AT3G09290	0
AT3G10470	0.0989957
AT3G13810	27.8341
AT3G14740	1.23734
AT3G18290	31.6297
AT3G19140	0
AT3G19580	23.7504
AT3G20880	0
AT3G23130	0
AT3G23140	0
AT3G28210	2.91909
AT3G29340	0
AT3G42860	2.20329
AT3G43490	0
AT3G45260	39.2569
AT3G46070	0
AT3G46080	3.68466
AT3G46090	5.46798
AT3G49930	4.4133
AT3G50700	31.2964
AT3G51060	0.168846
AT3G52800	124.891
AT3G53600	0.061421
AT3G53820	0
AT3G57670	1.81402
AT3G58070	4.55717
AT3G60580	1.75349
AT4G02670	0.491596
AT4G05330	12.8984
AT4G05360	0.0114271
AT4G07699	0
AT4G12240	3.20905
AT4G16610	0.357926
AT4G17810	7.34539
AT4G21160	50.7174
AT4G25610	5.9836
AT4G27240	3.82764
AT4G31420	45.2394
AT4G35280	0
AT4G35610	0.0650765
AT4G35700	0.137445
AT4G36260	1.25069
AT5G01860	0
AT5G03150	3.07
AT5G03510	0.847959
AT5G04340	81.7672
AT5G04390	0.392437
AT5G05120	0
AT5G06070	0
AT5G06650	0
AT5G10970	1.50103
AT5G13920	2.50356
AT5G14010	0
AT5G14140	4.87085
AT5G15480	0.0221461
AT5G16470	300.443
AT5G16540	23.0132
AT5G18550	10.7792
AT5G20220	15.679
AT5G22480	12.7515
AT5G22890	0.0495447
AT5G22990	0
AT5G25160	0.528745
AT5G27880	0
AT5G32482	0
AT5G33210	0
AT5G36240	0.263091
AT5G39550	0.719846
AT5G40710	13.8151
AT5G42640	0
AT5G43170	4.05761
AT5G43540	0
AT5G44160	3.05579
AT5G52010	15.9976
AT5G54360	0
AT5G56200	0.813984
AT5G57520	0.400514
AT5G59820	21.4504
AT5G60470	0.486764
AT5G61470	0
AT5G66730	41.6277
AT5G67450	1.42268
AT1G03790	0.114331
AT1G68200	0.655467
AT1G77830	0
AT2G07760	0
AT2G15185	0
AT2G15271	0
AT2G19810	58.2398
AT2G25900	48.3198
AT2G35430	5.14046
AT2G38185	8.4342
AT2G38195	0.0139448
AT2G38195	0.0139448
AT2G40140	48.4114
AT2G41900	86.629
AT3G02830	35.4241
AT3G12130	31.8044
AT3G19360	4.05426
AT3G47120	13.8471
AT3G55980	69.1075
AT3G63450	2.33374
AT4G05553	0
AT4G25440	13.4541
AT4G29190	226.788
AT4G38890	16.5669
AT5G06770	13.6654
AT5G07500	0.782168
AT5G12850	12.8507
AT5G32613	0
AT5G40880	5.74679
AT5G43630	8.04932
AT5G44260	12.4073
AT5G49200	0.415709
AT5G51980	16.501
AT5G58620	13.0769
AT1G72440	13.8214
AT5G08190	25.8176
AT5G23090	18.5621
AT1G17590	8.16858
AT1G30500	52.6115
AT1G54160	12.9982
AT1G72830	24.9916
AT2G34720	55.1305
AT3G05690	19.2606
AT3G14020	20.4736
AT3G20910	18.8103
AT5G06510	7.45903
AT5G12840	33.7039
AT1G09030	0
AT1G21970	0.057388
AT2G13570	0.136978
AT2G27470	19.7389
AT2G37060	4.08425
AT2G38880	27.6636
AT2G47810	0
AT3G53340	16.0614
AT4G14540	148.784
AT5G47640	152.631
AT5G47670	0.110294
AT1G07980	30.715
AT1G08970	37.2949
AT1G54830	32.1674
AT1G56170	20.4339
AT3G12480	46.3379
AT3G48590	37.564
AT5G27910	0.156184
AT5G38140	19.5206
AT5G43250	2.36605
AT5G50470	0
AT5G50480	0
AT5G50490	0.0386649
AT5G63470	38.6186
AT1G05120	16.4413
AT1G05490	0.316201
AT1G08060	5.53702
AT1G08600	11.8579
AT1G11100	0.146484
AT1G21700	14.5925
AT1G48310	5.5876
AT1G49520	8.69116
AT1G50410	18.3148
AT1G61140	10.6253
AT2G16390	2.77323
AT2G18760	3.49113
AT2G21450	0.0187262
AT2G33610	18.0727
AT2G40770	6.76571
AT2G44980	4.53439
AT2G46020	18.8975
AT2G47620	10.845
AT3G06010	10.3172
AT3G06400	46.5191
AT3G12810	9.25218
AT3G16600	0
AT3G17590	24.5112
AT3G20010	3.9479
AT3G24340	0.123558
AT3G54280	9.19647
AT3G54460	9.15086
AT4G22140	21.839
AT4G34430	11.5339
AT5G05130	1.45165
AT5G07810	0.618349
AT5G14170	33.6063
AT5G19310	6.38326
AT5G20420	0.470642
AT5G22750	1.34608
AT5G63950	4.43961
AT5G66750	1.1223
AT2G20110	0.699835
AT3G04850	0.670064
AT3G16160	0.300534
AT3G22760	0.887132
AT3G22780	9.24431
AT4G14770	0.937292
AT4G29000	7.77916
AT5G25790	3.89968
AT1G27671	0
AT1G69770	2.16285
AT1G80740	0.0467489
AT3G17310	10.2205
AT4G08990	0.134441
AT4G13610	0
AT4G14140	0
AT4G19020	3.98102
AT5G14620	8.66445
AT5G15380	0
AT5G25480	4.61813
AT5G49160	2.50256
AT1G47870	8.59366
AT2G36010	2.22267
AT3G01330	0.987149
AT3G48160	0.745825
AT5G02470	10.1372
AT5G03415	11.8091
AT5G14960	8.64475
AT5G22220	3.93973
AT1G73730	11.0268
AT2G27050	47.1176
AT3G20770	136.476
AT5G10120	0
AT5G21120	0
AT5G65100	0
AT2G25930	49.2983
AT1G34355	0.215214
AT1G60700	2.62476
AT1G75530	0
AT2G45460	5.55054
AT3G07220	44.2276
AT3G07260	0.422648
AT5G07400	0.753139
AT5G47790	13.0657
AT1G13300	0.164763
AT1G14600	8.95079
AT1G25550	95.8826
AT1G32240	6.36844
AT1G49560	15.6905
AT1G68670	65.9671
AT1G69580	19.7348
AT1G79430	33.7135
AT2G01060	48.1266
AT2G03500	10.7994
AT2G06020	0
AT2G20400	12.914
AT2G20570	211.847
AT2G38300	2.01139
AT2G40260	1.64308
AT2G40970	11.8926
AT2G42660	0
AT3G04030	35.9402
AT3G04030	35.9402
AT3G04450	7.04116
AT3G10760	29.2933
AT3G12730	20.4302
AT3G13040	59.4601
AT3G19070	0
AT3G24120	22.1807
AT3G25790	0
AT3G46640	67.9523
AT4G04580	0
AT4G13640	38.331
AT4G17695	13.6581
AT4G28610	44.1722
AT4G35940	9.41873
AT4G37180	76.5161
AT5G05090	16.6926
AT5G06800	5.63941
AT5G16560	15.1677
AT5G18240	30.6957
AT5G29000	37.2483
AT5G29000	37.2483
AT5G42630	0.471498
AT5G42630	0.471498
AT5G44190	103.542
AT5G45580	0.302515
AT5G59570	8.11986
AT1G11510	0.023897
AT1G44810	47.5466
AT1G61730	31.9574
AT2G25650	26.6759
AT2G36340	12.0831
AT3G04930	47.3544
AT4G00238	18.9088
AT4G00250	0.08585
AT4G00270	42.6568
AT4G00390	0.289795
AT4G00610	0
AT4G08263	0
AT4G25210	48.8452
AT5G14280	9.22161
AT5G28040	24.3829
AT1G01160	46.0532
AT1G07470	32.1341
AT1G07480	15.8763
AT1G17680	16.0157
AT1G17880	160.954
AT2G22840	13.3014
AT2G36400	21.4186
AT2G45480	0.204879
AT3G13940	13.2363
AT3G13960	0.0976213
AT3G16680	0
AT3G25940	17.5526
AT3G52270	0.0950804
AT3G55770	189.222
AT3G61420	27.7373
AT4G07950	15.2933
AT4G10920	103.323
AT4G17020	9.54031
AT4G25180	22.419
AT4G26170	0.114902
AT4G35540	5.45188
AT4G37740	2.75299
AT4G39160	10.9241
AT5G09240	9.55256
AT5G09250	22.2115
AT5G09380	18.2162
AT5G23710	19.0822
AT5G41580	5.63974
AT5G59230	0.052436
AT2G18000	1.6201
AT3G56510	22.933
AT3G56510	22.933
AT5G25150	14.7241
AT5G45600	15.7237
AT1G06230	29.6783
AT1G17790	7.91146
AT1G65440	30.1194
AT1G73150	6.46803
AT2G34210	1.06471
AT2G34900	17.2131
AT3G01770	48.694
AT3G27260	48.6552
AT3G52280	19.2133
AT4G08350	34.8944
AT4G10670	0
AT4G10710	22.1521
AT5G14270	42.474
AT5G46550	19.786
AT5G65630	85.0115
AT1G07520	7.71593
AT1G07530	28.6507
AT1G55580	0
AT1G63100	0.639069
AT2G29065	4.49007
AT3G13840	0.0157421
AT3G14025	0
AT3G49950	0.036274
AT4G17230	49.2593
AT4G17230	49.2593
AT4G17230	49.2593
AT5G17490	2.19801
AT1G12725	0
AT1G17277	0
AT1G43920	0
AT1G78355	0
AT2G07090	0
AT2G07505	0
AT2G12695	0
AT2G13975	34.8555
AT2G24915	0
AT3G30480	0
AT3G30755	0
AT3G52910	1.64034
AT4G04396	0
AT4G08655	0
AT5G27500	0
AT5G28570	0
AT2G21060	67.025
AT4G39260	1491.92
AT1G05230	11.2199
AT1G17920	1.16782
AT1G19700	24.7405
AT1G20700	0.503746
AT1G20710	0
AT1G20730	0.027264
AT1G23380	1.23285
AT1G26960	7.90299
AT1G27045	1.1711
AT1G27050	12.3946
AT1G28420	14.786
AT1G30490	23.6978
AT1G34650	0
AT1G46480	4.89924
AT1G52150	22.3714
AT1G62360	0.537115
AT1G62990	1.86803
AT1G69780	10.8733
AT1G70510	0.147129
AT1G70920	1.58937
AT1G72080	0
AT1G73360	0.639297
AT1G75410	59.8159
AT1G75430	0
AT2G01430	0.258254
AT2G01500	0
AT2G16400	29.5283
AT2G17950	0
AT2G18550	0.483318
AT2G22430	652.144
AT2G22800	14.699
AT2G23760	36.2877
AT2G27220	0.507039
AT2G27990	1.88681
AT2G28610	0
AT2G32370	0.0408417
AT2G33880	0.0486746
AT2G34710	12.27
AT2G35940	132.012
AT2G36610	0
AT2G44910	0.933475
AT2G46680	111.492
AT3G01220	1.06956
AT3G01470	87.4553
AT3G03260	1.02414
AT3G03660	0
AT3G11260	0
AT3G17050	1.72296
AT3G18010	0.0430427
AT3G18380	12.4015
AT3G19510	10.8748
AT3G60390	9.82206
AT3G61890	70.6437
AT4G00730	44.9891
AT4G03250	6.85886
AT4G04890	25.4944
AT4G08150	0.813623
AT4G16780	38.7351
AT4G17460	32.5363
AT4G17710	0
AT4G21750	13.9499
AT4G25530	0.00949035
AT4G32880	11.5106
AT4G32980	7.9641
AT4G34610	7.24969
AT4G35550	9.67563
AT4G36740	0.202305
AT4G36870	34.0086
AT4G40060	60.1911
AT5G02030	15.8763
AT5G03790	0.291695
AT5G05770	0
AT5G11060	123.141
AT5G15150	0.467274
AT5G17320	0
AT5G17810	0
AT5G25220	63.4882
AT5G41410	48.4173
AT5G44180	18.4764
AT5G45980	0
AT5G46010	0.104825
AT5G46880	0.243971
AT5G47370	48.0356
AT5G52170	0.0830549
AT5G53980	0.2759
AT5G59340	2.15546
AT5G65310	58.7206
AT5G66700	0.452161
AT1G08460	52.8286
AT2G27840	26.1829
AT3G18520	21.062
AT3G44490	0.187441
AT3G44660	0.051196
AT3G44680	17.3246
AT3G44750	27.3392
AT4G09784	0
AT4G33470	40.4786
AT4G38130	61.0343
AT5G03740	37.4337
AT5G09230	10.6826
AT5G22650	113.966
AT5G26040	21.6932
AT5G35600	0
AT5G55760	4.6658
AT5G61060	20.379
AT5G61070	0.473917
AT5G63110	20.1579
AT2G34450	8.37909
AT4G11080	3.02901
AT1G02740	14.9465
AT1G03650	5.74799
AT1G16705	0.346465
AT1G16710	12.525
AT1G32750	15.1525
AT1G55970	4.51243
AT1G67220	0
AT1G79000	21.4734
AT3G07740	13.2485
AT3G12980	8.49638
AT3G19040	0.101673
AT3G54610	7.07039
AT4G16420	28.113
AT4G37280	20.0964
AT5G09740	12.3597
AT5G13680	11.1
AT5G50320	16.8982
AT5G56740	12.3109
AT5G64610	21.7035
AT1G12800	43.0489
AT1G32330	8.59876
AT1G46264	2.90979
AT1G58130	2.14685
AT1G67970	35.9695
AT1G77570	4.87223
AT2G41690	0.0769057
AT3G02990	6.4006
AT3G22830	0.51181
AT3G24520	18.5014
AT3G51910	8.32846
AT3G63350	0
AT4G13980	9.92686
AT4G17600	91.3541
AT4G17750	7.00614
AT4G18870	0.064266
AT4G19630	0
AT5G03720	2.44638
AT5G43840	5.6033
AT5G45710	14.3372
AT5G54070	0
AT5G62020	16.0206
AT1G08620	9.69368
AT1G11950	4.97886
AT1G30810	15.9139
AT1G63490	9.77903
AT1G78280	17.8537
AT1G78280	17.8537
AT2G34880	0.0103582
AT2G38950	22.1217
AT3G20810	104.479
AT3G48430	6.80609
AT4G20400	19.7048
AT5G04240	8.93407
AT5G06550	4.5991
AT5G46910	1.15427
AT5G63080	18.7793
AT2G32700	63.9397
AT1G01530	0.0359633
AT1G17310	0.042874
AT1G18750	8.78119
AT1G22130	0.834869
AT1G22590	14.9448
AT1G24260	5.56388
AT1G26310	0
AT1G28450	0.0264079
AT1G28460	0
AT1G29962	0.0264079
AT1G31140	0
AT1G31630	0
AT1G31640	0
AT1G33070	0
AT1G46408	0
AT1G47760	0.114771
AT1G48150	0.0264079
AT1G54760	0.0689635
AT1G59810	0.033313
AT1G59930	10.9916
AT1G60040	0.0307535
AT1G60880	0
AT1G60920	0.054596
AT1G65300	0
AT1G65330	0.125665
AT1G65360	0.291434
AT1G69540	1.9403
AT1G71692	1.51993
AT1G72350	0
AT1G77080	103.173
AT1G77950	0.0267107
AT1G77980	0
AT2G03710	26.6737
AT2G11990	0
AT2G12000	0
AT2G14210	0.099099
AT2G15660	0
AT2G22630	0.271322
AT2G24840	0
AT2G26320	0.117557
AT2G26880	0
AT2G28700	0
AT2G34440	1.77337
AT2G40210	0
AT2G45650	0.220053
AT2G45660	170.533
AT3G04100	0
AT3G05860	0
AT3G18650	0
AT3G30260	0
AT3G31902	0
AT3G49400	2.47169
AT3G57230	33.2006
AT3G57390	13.4619
AT3G61120	0.294756
AT3G66656	0.060014
AT4G02235	0.097833
AT4G09960	0.327499
AT4G11250	0
AT4G11880	0.027141
AT4G14530	0
AT4G22950	2.51387
AT4G24540	12.2081
AT4G36590	0.631548
AT4G37940	0.0382938
AT5G04640	0
AT5G06500	0.112132
AT5G10140	2.39533
AT5G15800	0.441734
AT5G15800	0.441734
AT5G23260	0
AT5G26580	0
AT5G26630	1.72266
AT5G26650	0
AT5G26950	0
AT5G27050	0.0998435
AT5G27070	0
AT5G27090	0
AT5G27130	0.0273297
AT5G27580	0
AT5G27810	0.109192
AT5G27944	0
AT5G27960	0
AT5G37415	0
AT5G38620	0
AT5G38740	0
AT5G39750	0.102102
AT5G39810	0.053725
AT5G40120	0
AT5G40220	0.0263126
AT5G41200	0
AT5G46320	0
AT5G48670	3.19488
AT5G49420	0
AT5G49490	0
AT5G51860	0
AT5G51870	0.330236
AT5G55690	0.0316895
AT5G58890	0
AT5G60440	2.29379
AT5G62165	1.03099
AT5G65050	80.1035
AT5G65060	36.1218
AT5G65070	2.95642
AT5G65080	0.972894
AT5G65330	0
AT1G15340	127.534
AT1G22310	12.4746
AT2G15012	0
AT2G15013	0
AT2G15014	0
AT2G15015	0
AT2G15016	0
AT2G15017	0
AT2G20816	0.055497
AT2G20818	0
AT3G01460	6.31783
AT3G15790	49.8526
AT3G46580	9.25314
AT3G63030	38.2754
AT4G00416	0
AT4G22745	25.5727
AT5G35330	38.3361
AT5G59380	11.8593
AT5G59800	7.18405
AT1G01150	0
AT1G06180	8.21341
AT1G06910	6.28301
AT1G07540	0
AT1G08810	7.71328
AT1G09540	0.273626
AT1G09710	7.48416
AT1G13880	25.3938
AT1G14350	10.7422
AT1G16490	1.69677
AT1G17950	0.0240915
AT1G18710	87.6858
AT1G18960	0.158496
AT1G19510	26.6033
AT1G22640	52.9497
AT1G25340	0
AT1G25360	0.928172
AT1G26580	99.9836
AT1G26780	0
AT1G27490	0
AT1G34670	0
AT1G35515	2.43499
AT1G43330	0
AT1G48000	26.6031
AT1G54240	0
AT1G55964	0
AT1G56160	0
AT1G57560	0.507232
AT1G58220	9.09561
AT1G63910	0.134248
AT1G66230	3.26485
AT1G66370	3.17618
AT1G66380	0.693982
AT1G66390	7.13338
AT1G68320	0.780948
AT1G69560	0
AT1G73410	0
AT1G74080	0.0191286
AT1G74430	16.1708
AT1G74650	3.09868
AT1G79180	0.325124
AT2G02060	15.5209
AT2G02820	7.09617
AT2G03470	35.0015
AT2G13960	4.53322
AT2G16720	20.5706
AT2G22710	0.435211
AT2G23290	18.7314
AT2G25230	0
AT2G26950	0
AT2G26960	0.0398346
AT2G30380	0.0166565
AT2G30424	7.34575
AT2G31180	0.167931
AT2G32460	0.273709
AT2G36890	0.789631
AT2G36960	7.02459
AT2G37630	22.6168
AT2G39880	1.32029
AT2G47190	14.167
AT2G47210	26.099
AT2G47460	0.036036
AT3G01140	0.525035
AT3G01530	0.116082
AT3G02940	0
AT3G05380	11.9159
AT3G06490	0.963469
AT3G08500	0.182559
AT3G09230	7.19922
AT3G09370	8.81111
AT3G10113	0
AT3G10595	0
AT3G11440	3.06519
AT3G12560	16.7719
AT3G12720	0
AT3G12820	2.77562
AT3G12840	0
AT3G13540	0.19549
AT3G13890	0.0227768
AT3G18100	6.81708
AT3G23250	1.26591
AT3G24310	0
AT3G27220	7.52742
AT3G27785	0
AT3G27810	0.172192
AT3G27920	0
AT3G28470	0
AT3G28910	12.6204
AT3G29020	0.0471753
AT3G30210	0
AT3G42466	0
AT3G42466	0
AT3G46130	53.5843
AT3G47600	16.1024
AT3G47680	49.1318
AT3G48920	0.894329
AT3G49690	0.225732
AT3G50060	12.9319
AT3G52250	16.6433
AT3G53200	0
AT3G55730	3.99977
AT3G60460	0
AT3G60613	0
AT3G61250	0.70454
AT3G62610	0.351357
AT4G00540	0
AT4G01680	0.968266
AT4G01980	1.27879
AT4G05100	1.17694
AT4G09460	11.4795
AT4G12350	0.060992
AT4G13480	0.0675354
AT4G17785	0
AT4G18770	0.111603
AT4G21440	2.95415
AT4G22680	0.089411
AT4G25560	0
AT4G26930	0.108234
AT4G28110	0.0280114
AT4G32730	5.92068
AT4G33450	0
AT4G34990	9.83098
AT4G37260	86.7766
AT4G37780	0.073247
AT4G38620	17.0131
AT5G02320	3.14867
AT5G06100	17.9618
AT5G10280	0.175806
AT5G11050	0.0342068
AT5G11510	0.593344
AT5G12870	0.443854
AT5G14340	0
AT5G14750	0
AT5G15310	20.8298
AT5G16600	2.00608
AT5G16770	0.296758
AT5G17800	0.0602416
AT5G23000	0.0972143
AT5G26660	0.31464
AT5G35550	0.0813005
AT5G39700	0
AT5G40330	0.792252
AT5G40350	0.874104
AT5G40360	0.0446274
AT5G40430	0.0348736
AT5G41020	30.7633
AT5G45420	29.0464
AT5G47290	0
AT5G49330	1.04642
AT5G49620	0.800665
AT5G52260	0
AT5G52600	0.208632
AT5G54230	0.314697
AT5G55020	0.219188
AT5G56110	0.053396
AT5G57620	0
AT5G58850	0
AT5G59780	152.073
AT5G62320	0.0259182
AT5G62470	23.362
AT5G65230	0.547494
AT5G65790	0.212172
AT5G67300	73.6209
AT1G01060	1.268
AT1G01380	2.18738
AT1G01520	1.22262
AT1G09770	58.9858
AT1G13450	37.474
AT1G13450	37.474
AT1G17520	16.6812
AT1G18330	18.9263
AT1G19000	196.659
AT1G35516	74.6424
AT1G49010	20.4404
AT1G49950	34.8004
AT1G70000	8.97143
AT1G71030	152.582
AT1G74840	72.3999
AT1G75250	38.5939
AT2G21650	13.3834
AT2G30420	6.72156
AT2G38090	2.70364
AT2G46410	3.08723
AT2G46830	6.55836
AT3G09600	3.65028
AT3G10580	0.0602003
AT3G10590	0.240017
AT3G11280	90.0149
AT3G16350	4.18684
AT3G49850	13.1395
AT4G01060	22.4234
AT4G01280	19.4932
AT4G09450	0
AT4G36570	16.2707
AT4G39250	0
AT5G01200	8.04947
AT5G02840	93.3364
AT5G04760	40.9836
AT5G05790	5.74988
AT5G08520	52.4466
AT5G17300	1.9056
AT5G23650	0
AT5G37260	58.2765
AT5G47390	31.5553
AT5G52660	17.8938
AT5G53200	0.537461
AT5G56840	3.99525
AT5G58340	4.66979
AT5G58900	23.1568
AT5G61620	0.0539895
AT5G67580	19.0811
AT1G02210	0
AT1G19040	0.0583085
AT1G32870	11.1778
AT1G32870	11.1778
AT1G56010	51.2208
AT1G65910	0.402416
AT2G33480	59.2071
AT2G33480	59.2071
AT3G01600	0.059361
AT3G01600	0.059361
AT3G03200	0.349377
AT3G03200	0.349377
AT3G04070	14.3747
AT3G04070	14.3747
AT3G04410	0.251328
AT3G12910	0.311805
AT3G13000	4.48202
AT3G15170	0.0526885
AT3G15500	9.11374
AT3G15510	22.2288
AT3G44350	1.40571
AT3G44350	1.40571
AT3G56570	1.19798
AT4G13611	0
AT4G28530	0.310258
AT4G28530	0.310258
AT4G35580	40.001
AT4G35580	40.001
AT5G18037	0
AT5G18037	0
AT5G24590	27.5581
AT5G39540	0
AT1G18790	0
AT1G64530	3.74995
AT1G74480	0.0580765
AT2G17150	7.06012
AT2G43500	7.4809
AT4G24020	28.6788
AT4G35270	11.7916
AT4G35590	0.257092
AT4G38340	2.5535
AT5G53040	0.069747
AT5G66990	0
AT1G64280	20.2568
AT1G20693	844.572
AT1G20696	538.992
AT1G55650	0
AT1G76110	20.2598
AT2G17560	86.4635
AT3G13350	26.6838
AT3G28730	32.1436
AT3G51880	258.244
AT4G23800	6.34273
AT4G35570	101.28
AT5G08630	12.2648
AT5G23405	23.9553
AT5G23420	14.1319
AT5G64630	1.96546
AT1G01510	14.9901
AT1G48380	10.9965
AT1G48380	10.9965
AT3G16000	42.5395
AT4G18460	8.23056
AT5G04560	9.94427
AT5G26594	0
AT5G57180	19.4121
AT5G66350	2.44845
AT5G66620	1.92199
AT5G66630	4.07467
AT1G05380	13.9062
AT1G43770	8.31622
AT2G36720	20.2555
AT3G14980	7.44824
AT3G51120	10.9026
AT3G53680	1.44677
AT4G14920	11.2164
AT5G12400	8.83231
AT5G22260	0.0115052
AT5G36670	0.43625
AT5G58610	0.0154457
AT5G63900	0
AT1G49780	11.5632
AT1G66160	4.5915
AT2G35930	7.79638
AT3G11840	11.385
AT3G18710	2.90826
AT3G19380	18.9517
AT3G49810	5.69005
AT3G52450	1.35003
AT5G09800	1.07608
AT5G64660	7.95001
AT2G02740	11.8192
AT1G16690	4.88799
AT1G79020	12.3246
AT2G35670	0
AT3G20740	13.2645
AT4G02020	24.6706
AT4G16810	0
AT4G16845	17.7168
AT5G51230	18.3391
AT5G51230	18.3391
AT5G65910	50.6298
AT1G68210	0
AT2G46790	15.274
AT4G00760	23.0807
AT4G18020	46.7092
AT5G02810	107.771
AT5G24470	60.7694
AT5G49240	0
AT5G60100	69.9917
AT5G61380	125.508
AT1G01210	26.695
AT1G01410	0
AT1G02080	18.443
AT1G02150	43.608
AT1G02370	5.78572
AT1G04020	0.674454
AT1G04950	15.4654
AT1G07370	2.98194
AT1G07590	818.332
AT1G10170	18.4921
AT1G10200	171.292
AT1G13790	0.539242
AT1G14410	18.9712
AT1G14490	0.647675
AT1G15480	3.51464
AT1G15720	1.63087
AT1G15910	10.1404
AT1G17460	9.9048
AT1G19340	6.32423
AT1G20220	21.9915
AT1G20900	0.38257
AT1G23230	8.36984
AT1G29220	23.6493
AT1G30660	0.445053
AT1G34360	7.23564
AT1G37080	0
AT1G44770	94.0166
AT1G48610	7.1209
AT1G50620	6.52046
AT1G51540	8.37996
AT1G54390	20.9425
AT1G56110	41.702
AT1G59453	0
AT1G59890	10.576
AT1G60770	9.16118
AT1G61320	0.0172032
AT1G63295	2.73871
AT1G63470	5.49169
AT1G63480	4.63155
AT1G63850	6.84086
AT1G66170	0.11307
AT1G67370	2.4718
AT1G67590	16.8891
AT1G68030	2.55851
AT1G68580	24.8773
AT1G68730	28.5837
AT1G72650	34.4585
AT1G73230	119.71
AT1G75560	41.4045
AT1G76010	147.542
AT1G76500	0.0264412
AT1G77250	5.39631
AT1G77800	28.6863
AT1G77860	0.252956
AT1G80270	6.34084
AT1G80790	33.6326
AT2G01810	0.061054
AT2G18090	19.5532
AT2G19260	7.40219
AT2G20710	1.64276
AT2G25120	0
AT2G25640	2.53732
AT2G26780	10.4991
AT2G28090	0
AT2G29570	10.184
AT2G33620	19.9934
AT2G36740	12.2026
AT2G38690	0.764381
AT2G41350	13.7264
AT2G41870	77.6574
AT2G42190	68.9108
AT2G42940	1.36844
AT2G45820	389.891
AT2G46040	1.47504
AT2G47790	15.4423
AT3G02400	7.62789
AT3G04590	29.8074
AT3G05210	29.3621
AT3G08020	18.3603
AT3G15590	19.9358
AT3G17450	8.3071
AT3G17460	3.30343
AT3G20280	2.22227
AT3G22220	9.07398
AT3G24010	40.3207
AT3G24870	7.58608
AT3G26910	9.51455
AT3G28720	21.8477
AT3G28780	0.500452
AT3G31903	0
AT3G42530	0
AT3G43240	17.1977
AT3G43990	0
AT3G45830	10.8443
AT3G48670	7.80466
AT3G49410	0.296389
AT3G52170	6.45096
AT3G57540	24.5097
AT3G58470	15.2167
AT3G61260	339.038
AT3G61310	8.77865
AT4G00200	5.42361
AT4G01960	20.6664
AT4G01990	4.60234
AT4G02560	11.2731
AT4G02820	8.17197
AT4G04260	0.0499218
AT4G09980	10.0625
AT4G10600	1.27492
AT4G11400	0.488563
AT4G11560	30.5028
AT4G12050	0.0346592
AT4G12080	6.52683
AT4G12540	0.165371
AT4G12750	7.44416
AT4G17950	16.8812
AT4G18650	0
AT4G18720	0.0665625
AT4G21705	4.87764
AT4G22770	3.71783
AT4G22810	0
AT4G23120	0
AT4G25320	12.2747
AT4G26050	0.192472
AT4G27330	0.0208907
AT4G28830	27.9916
AT4G35390	0.239455
AT4G39680	63.7621
AT4G39925	14.0322
AT5G04290	16.5701
AT5G05140	24.8516
AT5G05660	11.0385
AT5G07030	6.86625
AT5G09450	13.8208
AT5G09850	53.8492
AT5G10940	21.9489
AT5G11430	6.37673
AT5G14510	0.832893
AT5G15020	24.2907
AT5G18230	41.5299
AT5G19490	2.87762
AT5G19520	0.01977
AT5G22760	14.8791
AT5G23920	78.5884
AT5G24450	36.5333
AT5G25520	21.8534
AT5G25920	0.01326
AT5G27120	19.9861
AT5G27140	0
AT5G27310	0
AT5G27460	13.4959
AT5G27610	1.99634
AT5G28890	0.0393977
AT5G40750	0
AT5G42325	0
AT5G43500	10.9153
AT5G46640	3.94754
AT5G47430	21.5881
AT5G48090	0.0874842
AT5G49700	1.48483
AT5G51360	0
AT5G51590	1.1225
AT5G52890	4.95129
AT5G53960	0
AT5G54930	16.2518
AT5G55390	27.4162
AT5G55600	28.7324
AT5G57380	0.0210551
AT5G60170	28.4765
AT5G60410	49.3428
AT5G61150	35.8997
AT5G62260	0.479365
AT5G63700	9.65249
AT2G48160	17.8335
AT3G05430	1.08619
AT3G09670	4.56717
AT3G21295	9.0406
AT3G27860	0.322703
AT3G63070	14.5311
AT5G02950	2.04971
AT5G08230	7.97863
AT5G23150	13.9975
AT5G27650	11.4085
AT5G40340	32.1145
AT2G37120	48.5367
AT3G09735	118.472
AT3G53370	16.3202
AT1G04050	1.46168
AT1G05830	16.942
AT1G17770	0
AT1G26760	0.293239
AT1G26761	11.0906
AT1G73100	10.9779
AT1G76710	8.76385
AT1G77300	8.99545
AT2G05900	0
AT2G17900	3.28625
AT2G18850	8.18605
AT2G19640	5.50938
AT2G22740	9.67956
AT2G24735	0.252279
AT2G24740	0.0111043
AT2G31650	1.56821
AT2G33290	6.4043
AT2G35160	0.60569
AT2G44150	16.1173
AT3G03750	4.42535
AT3G04380	2.58726
AT3G07670	30.6612
AT3G21820	9.93868
AT3G55080	16.0857
AT3G59960	0
AT3G61723	0
AT3G61740	7.24667
AT4G13460	23.0029
AT4G15180	11.2512
AT4G27910	3.38868
AT4G30860	0.749386
AT5G04940	9.28535
AT5G09790	2.44151
AT5G13960	3.49681
AT5G14260	79.5402
AT5G17240	3.94257
AT5G24330	0.313103
AT5G42400	8.03213
AT5G43990	1.09626
AT5G53430	7.50274
AT1G08540	43.4963
AT1G64860	57.2628
AT2G36990	40.3032
AT3G53920	48.4637
AT5G13730	35.1432
AT5G24120	14.8072
AT1G03150	36.3204
AT1G66740	18.3712
AT3G17185	12.9794
AT5G38110	4.53266
AT1G03950	30.166
AT1G17730	50.9498
AT1G73030	131.043
AT2G06530	106.431
AT2G19830	154.938
AT3G10640	24.5053
AT3G62080	16.2506
AT4G29160	155.849
AT5G04850	57.206
AT5G22950	46.5874
AT5G44560	4.00989
AT5G63880	28.7038
AT1G30210	34.3695
AT1G35560	15.667
AT1G58100	19.8945
AT1G67260	1.7623
AT1G68800	0.763881
AT1G69690	10.7883
AT1G72010	55.7302
AT2G31070	29.2398
AT2G37000	0.0292625
AT2G45680	15.3332
AT3G02150	16.7041
AT3G15030	14.8192
AT3G18550	1.02898
AT3G27010	9.33113
AT3G45150	0
AT4G08640	0
AT4G18390	37.6963
AT5G08070	4.47478
AT5G23280	63.8708
AT5G40070	0
AT5G41030	0
AT5G51910	1.06139
AT5G60970	12.032
AT5G67480	97.139
AT1G11850	1.05213
AT1G21200	12.1281
AT1G31310	0.103349
AT1G33240	30.9374
AT1G54060	20.7584
AT1G76880	13.9106
AT1G76890	19.2215
AT2G35640	0.47806
AT2G38250	1.66725
AT2G44730	32.5014
AT3G01560	28.9531
AT3G10000	0.155108
AT3G10040	1.77239
AT3G11100	43.946
AT3G14180	25.278
AT3G24490	25.9841
AT3G24860	9.28766
AT3G25990	3.08004
AT3G54390	12.5444
AT3G58630	10.2029
AT4G17050	74.2087
AT4G29030	6.80004
AT4G31270	6.06384
AT5G01380	0.137827
AT5G03680	0.998434
AT5G05550	21.3478
AT5G14540	29.2304
AT5G28300	13.5045
AT5G47660	7.99181
AT1G16070	0.2831
AT1G01930	7.91324
AT1G02450	5.37965
AT1G04500	2.17809
AT1G05055	9.06917
AT1G06770	6.361
AT1G07000	21.6109
AT1G07130	10.0305
AT1G07360	23.3466
AT1G07840	19.5894
AT1G07950	31.1987
AT1G08680	20.3292
AT1G08910	12.0191
AT1G09415	58.4937
AT1G09750	13.02
AT1G09920	42.7631
AT1G09950	1.88449
AT1G10250	0
AT1G11650	174.724
AT1G12440	146.548
AT1G13400	0
AT1G13920	19.7242
AT1G17040	5.79724
AT1G19420	0.327923
AT1G19560	0.20161
AT1G19860	12.2531
AT1G20110	52.6531
AT1G20280	0
AT1G21000	157.75
AT1G21150	1.55753
AT1G23280	22.5343
AT1G26660	13.8854
AT1G29800	14.9542
AT1G30320	9.68949
AT1G31040	0.456469
AT1G32130	75.7429
AT1G32540	47.9455
AT1G32700	99.6289
AT1G33420	6.9747
AT1G35280	0.0110528
AT1G43000	0.305286
AT1G45207	2.8721
AT1G47490	38.9539
AT1G47500	22.1746
AT1G48195	0.148534
AT1G49600	36.6183
AT1G50190	0.131432
AT1G51200	601.429
AT1G53490	1.42355
AT1G53860	0.103885
AT1G54930	0.0752034
AT1G55410	0.0220435
AT1G55460	25.1052
AT1G55750	13.2765
AT1G56380	0
AT1G56460	27.0768
AT1G58330	0
AT1G60560	5.04454
AT1G61200	0
AT1G61830	0.13274
AT1G61960	4.29372
AT1G61970	5.77972
AT1G61980	7.245
AT1G61990	9.83321
AT1G62010	2.8338
AT1G62110	2.46728
AT1G62120	2.73709
AT1G62150	2.65729
AT1G62490	0.183762
AT1G64255	0
AT1G64260	0.357312
AT1G65260	180.013
AT1G66810	0.831674
AT1G67325	20.3053
AT1G67325	20.3053
AT1G67340	25.9446
AT1G69325	2.0597
AT1G69420	12.6607
AT1G70150	7.98539
AT1G70810	159.357
AT1G74120	4.94351
AT1G75340	19.5578
AT1G76590	142.093
AT1G77060	20.169
AT1G77930	91.7729
AT1G78540	5.06039
AT1G78930	3.43675
AT1G79220	3.05362
AT2G01650	20.6843
AT2G01818	1.19914
AT2G02160	80.359
AT2G02170	8.25383
AT2G02620	0
AT2G03050	4.11259
AT2G05160	1.73757
AT2G07714	0.305042
AT2G07726	9.02055
AT2G13910	0
AT2G13920	0
AT2G14255	26.7557
AT2G15520	0
AT2G15910	13.7224
AT2G17870	48.1571
AT2G20280	42.3376
AT2G21710	3.7796
AT2G21810	0
AT2G21840	0.0637209
AT2G23380	2.33068
AT2G23945	0.166578
AT2G24830	11.6845
AT2G25370	0
AT2G26135	0
AT2G27580	34.6026
AT2G27930	0.375445
AT2G28010	0
AT2G28030	0
AT2G28450	7.33789
AT2G29580	9.61128
AT2G32080	78.7255
AT2G32550	0.0617021
AT2G33640	0.539352
AT2G33835	6.06657
AT2G33845	22.0853
AT2G34620	11.5872
AT2G36000	30.5133
AT2G36320	102.166
AT2G36930	83.8508
AT2G37520	28.7554
AT2G37810	0
AT2G39830	6.28705
AT2G40990	0.0632206
AT2G41835	6.6493
AT2G42060	0.052625
AT2G42980	0.823037
AT2G43060	108.149
AT2G44020	5.71844
AT2G44383	1.33224
AT2G45640	75.8988
AT2G46670	2.05655
AT2G47350	11.1611
AT2G47850	26.2824
AT3G02320	8.9451
AT3G02890	4.66323
AT3G04570	0.019671
AT3G04970	18.5302
AT3G06410	13.693
AT3G06660	4.64865
AT3G09210	61.6745
AT3G09320	20.5779
AT3G10585	0
AT3G10815	2.35708
AT3G10820	5.12094
AT3G12550	7.13297
AT3G12630	135.823
AT3G12680	13.8847
AT3G17611	5.56651
AT3G18490	216.898
AT3G18580	9.67668
AT3G18620	5.00317
AT3G18640	18.4103
AT3G18777	2.03579
AT3G18870	9.29245
AT3G20800	33.6705
AT3G21480	3.72404
AT3G21810	14.1158
AT3G22180	5.93844
AT3G24680	0
AT3G25700	2.87345
AT3G25882	10.0037
AT3G26935	22.9473
AT3G27720	0
AT3G28917	0.430667
AT3G32090	0.118146
AT3G32313	0
AT3G43230	40.8109
AT3G46950	3.12767
AT3G48050	25.2957
AT3G48060	10.4343
AT3G48440	5.5831
AT3G48550	12.9415
AT3G48760	47.5254
AT3G48940	0
AT3G50050	4.25854
AT3G51180	3.66631
AT3G51325	1.36441
AT3G51950	84.4232
AT3G52100	7.15831
AT3G52150	117.838
AT3G53460	434.228
AT3G53460	434.228
AT3G53710	37.2083
AT3G54400	3.43502
AT3G54826	40.4134
AT3G55150	0.048468
AT3G56330	3.36627
AT3G56580	15.1817
AT3G56920	0.0675627
AT3G56930	7.00661
AT3G57170	20.1903
AT3G57480	9.49708
AT3G58130	9.33917
AT3G59080	5.33227
AT3G60400	5.01256
AT3G60670	0.265923
AT3G60800	23.5845
AT3G61820	24.1742
AT3G62130	21.8386
AT3G62850	0
AT3G63140	183.26
AT4G00380	2.50316
AT4G00670	12.8134
AT4G00840	13.1422
AT4G00850	5.97587
AT4G01335	3.30916
AT4G01340	0.043921
AT4G01730	0.609854
AT4G01740	2.33121
AT4G01760	0
AT4G01920	1.22496
AT4G02220	16.6139
AT4G02990	26.9021
AT4G04404	0
AT4G06634	18.871
AT4G11060	6.20892
AT4G11920	7.05184
AT4G12040	99.6063
AT4G12920	0
AT4G14225	0.093443
AT4G14605	14.7209
AT4G14860	3.39527
AT4G15080	15.9341
AT4G17900	99.2606
AT4G19000	0.314118
AT4G19045	9.00023
AT4G19050	0.80259
AT4G19570	0.0645128
AT4G19650	3.21973
AT4G20380	28.9352
AT4G21430	5.76687
AT4G21610	11.3043
AT4G21790	82.3685
AT4G22750	41.3582
AT4G22820	67.3208
AT4G23540	5.63056
AT4G24015	29.8795
AT4G24630	18.5953
AT4G25380	1.11593
AT4G26000	17.3102
AT4G27000	102.846
AT4G27680	20.3455
AT4G28820	10.3025
AT4G30030	0.0208538
AT4G30040	0
AT4G30410	3.25609
AT4G31540	10.3118
AT4G32720	33.4988
AT4G36970	18.6914
AT4G38160	19.787
AT4G38170	7.3407
AT4G39100	75.4162
AT4G39870	25.199
AT5G01840	0.969862
AT5G02190	1.89301
AT5G03220	22.7399
AT5G03500	23.6713
AT5G04270	7.29643
AT5G05070	0.0352105
AT5G06810	2.88396
AT5G07060	0.877511
AT5G07260	0.0134468
AT5G07900	9.8721
AT5G10760	38.6288
AT5G10770	46.1906
AT5G11470	2.26604
AT5G12440	10.1158
AT5G12980	10.0621
AT5G13150	0.0111673
AT5G13240	52.4785
AT5G15810	13.1734
AT5G16680	19.0665
AT5G19350	41.9141
AT5G19420	5.4981
AT5G19420	5.4981
AT5G19910	9.99653
AT5G23290	32.2802
AT5G23570	17.645
AT5G23750	66.5062
AT5G23930	1.09499
AT5G24820	0
AT5G27280	177.261
AT5G33340	0
AT5G33350	0
AT5G35738	5.40925
AT5G36740	0.707478
AT5G37055	19.5864
AT5G37220	0
AT5G37340	4.21299
AT5G37445	0
AT5G37540	6.83988
AT5G39995	0.071691
AT5G40660	19.0352
AT5G41060	2.97987
AT5G42290	0.172171
AT5G43100	31.6188
AT5G45113	0.0198598
AT5G45120	0
AT5G46660	0.091417
AT5G46670	0.10833
AT5G46710	17.9445
AT5G47110	300.836
AT5G50020	17.8997
AT5G50450	50.2957
AT5G52140	0
AT5G52150	0
AT5G54180	6.4413
AT5G54310	63.016
AT5G55580	11.3697
AT5G56900	23.4162
AT5G56930	6.09802
AT5G58430	43.4861
AT5G58470	38.8543
AT5G58760	5.33789
AT5G59710	14.3757
AT5G59730	43.0085
AT5G61010	20.2979
AT5G61190	14.1539
AT5G61280	0.207768
AT5G63260	11.3878
AT5G63280	22.5367
AT5G63610	16.6254
AT5G63610	16.6254
AT5G63740	0.043921
AT5G63830	6.98501
AT5G64950	2.53286
AT5G66270	0.763831
AT5G66610	2.36421
AT5G67411	0
AT1G13960	25.6526
AT1G18860	0.920332
AT1G29280	6.02753
AT1G29860	0.112581
AT1G30650	0.289938
AT1G55600	0
AT1G62300	5.98449
AT1G64000	0.0317011
AT1G66550	0
AT1G66560	0
AT1G66600	0.101516
AT1G68150	0
AT1G69310	22.6676
AT1G69810	1.13153
AT1G80590	0.155076
AT1G80840	43.304
AT2G03340	36.8549
AT2G04880	30.4705
AT2G21900	0.047023
AT2G23320	24.9079
AT2G24570	23.4074
AT2G25000	9.36316
AT2G30250	37.5703
AT2G30590	21.0439
AT2G34830	0.533953
AT2G37260	1.09661
AT2G38470	82.3025
AT2G40740	0.155555
AT2G40750	31.2201
AT2G44745	2.37505
AT2G46130	0
AT2G46400	6.26445
AT2G47260	1.58226
AT3G01080	5.39783
AT3G01970	29.5627
AT3G04670	19.3708
AT3G56390	0.109328
AT3G56400	112.838
AT3G58710	20.659
AT3G62340	0
AT4G01250	7.10172
AT4G01720	7.55696
AT4G04450	1.59728
AT4G11070	0.430314
AT4G18170	1.04896
AT4G22070	0.0288685
AT4G23550	1.8818
AT4G23810	12.4618
AT4G24240	22.1612
AT4G26440	0.0139807
AT4G26640	24.4087
AT4G30935	17.8194
AT4G31550	70.3094
AT4G31800	23.7092
AT4G31805	0.08595
AT4G39410	3.14562
AT5G01900	0.244797
AT5G07100	103.318
AT5G13080	2.68127
AT5G15130	0.0121679
AT5G22570	1.85473
AT5G24110	0.161786
AT5G26170	4.12331
AT5G28650	0.206398
AT5G41570	0
AT5G43290	0.0230651
AT5G46310	0
AT5G46350	0.604498
AT5G49520	5.34691
AT5G52830	5.97183
AT5G56270	18.3472
AT5G64810	2.11094
AT1G14440	5.04104
AT1G14687	4.23637
AT1G69600	0.0403172
AT1G74660	9.79177
AT1G75240	1.53148
AT2G02540	0.383922
AT2G18350	18.0682
AT3G28920	59.9612
AT3G50890	1.67937
AT4G24660	20.1113
AT5G15210	9.97049
AT5G39760	20.5429
AT5G42780	3.33665
AT5G60480	0.159807
AT5G65410	9.60734
AT2G10050	0
AT2G12880	0
AT2G15180	0
AT3G02820	2.17787
AT3G24070	39.3884
AT3G42450	0.0735457
AT3G43590	18.3458
AT3G62330	20.1772
AT4G00980	3.94046
AT4G12200	0.502606
AT4G19190	23.6142
AT5G07350	28.0714
AT5G34870	0
AT5G49400	27.3292
AT5G52380	9.37782
AT5G61780	34.535
AT1G01080	52.4057
AT1G03457	0.907917
AT1G09230	24.8334
AT1G09660	23.4529
AT1G09700	7.98278
AT1G13190	31.0614
AT1G14340	39.5044
AT1G17640	8.47096
AT1G18630	17.7653
AT1G20880	17.6455
AT1G22330	1.93642
AT1G22910	23.4816
AT1G29400	120.169
AT1G29400	120.169
AT1G32790	111.584
AT1G33470	40.3212
AT1G33520	36.7634
AT1G36915	0
AT1G37140	0
AT1G51510	89.3691
AT1G53650	12.6871
AT1G58470	3.17569
AT1G60000	68.073
AT1G60650	23.1045
AT1G66260	123.778
AT1G67770	0
AT1G67950	9.31633
AT1G70200	27.9488
AT1G70650	2.85231
AT1G73490	32.0846
AT1G73530	30.7299
AT1G74230	101.521
AT1G75670	12.9541
AT1G76460	27.5825
AT1G76940	28.4368
AT1G78260	0.689897
AT1G80650	31.2502
AT1G80930	45.5738
AT2G14285	50.7137
AT2G14870	0
AT2G16260	0
AT2G16940	80.8978
AT2G17975	13.7261
AT2G19380	1.01919
AT2G21440	13.3597
AT2G21660	13268.5
AT2G21690	0
AT2G22090	16.0327
AT2G22100	6.52715
AT2G25970	60.6181
AT2G26695	40.9408
AT2G27330	23.7395
AT2G28380	18.1805
AT2G28540	13.0329
AT2G33410	38.1861
AT2G33435	6.918
AT2G35410	90.9067
AT2G37220	747.189
AT2G37510	2.12832
AT2G41060	24.3237
AT2G42240	11.1393
AT2G42890	34.2185
AT2G43370	13.8497
AT2G43410	19.1097
AT2G44710	21.4308
AT2G46780	1.47616
AT3G01210	21.7481
AT3G04500	40.7214
AT3G04610	24.2579
AT3G06970	0.0831075
AT3G07810	22.0611
AT3G08000	5.68924
AT3G08620	12.7396
AT3G09160	9.84911
AT3G10400	5.75145
AT3G10845	0
AT3G12640	15.6444
AT3G13180	16.1634
AT3G13224	17.231
AT3G13700	6.85e-10
AT3G13740	38.8152
AT3G14100	118.481
AT3G14450	9.20403
AT3G15010	35.5312
AT3G16810	11.6404
AT3G16810	11.6404
AT3G19090	0.148534
AT3G20890	15.0574
AT3G20930	18.2865
AT3G21100	6.63272
AT3G21215	30.6026
AT3G23830	11.9702
AT3G23900	14.85
AT3G25470	51.1629
AT3G26120	0.0237716
AT3G26420	16.4364
AT3G26932	7.60007
AT3G27700	9.79705
AT3G46020	11.9276
AT3G48840	0
AT3G49390	24.9269
AT3G52380	108.173
AT3G52660	24.6913
AT3G52980	0
AT3G53500	95.7856
AT3G54230	28.2169
AT3G54770	0.156551
AT3G55340	6.63692
AT3G56860	74.9373
AT3G59980	25.6031
AT3G62800	16.629
AT4G00420	14.4688
AT4G00830	44.0876
AT4G03110	11.889
AT4G08750	0.484119
AT4G09040	47.4954
AT4G10110	26.1571
AT4G10610	52.7873
AT4G11970	7.58857
AT4G13850	235.131
AT4G13860	5.4562
AT4G14300	31.173
AT4G16830	152.834
AT4G17520	119.112
AT4G17720	25.3615
AT4G18375	2.95642
AT4G19610	11.9306
AT4G20030	31.5349
AT4G21670	9.63788
AT4G24270	10.8
AT4G24420	0.064266
AT4G24770	256.493
AT4G25020	3.37516
AT4G26480	71.2445
AT4G26650	10.7994
AT4G28990	4.38193
AT4G35785	37.4269
AT4G36960	30.1579
AT5G01270	14.2196
AT5G02530	72.0806
AT5G04210	1.14147
AT5G04280	57.3734
AT5G04430	83.4917
AT5G04600	58.115
AT5G05720	0.018041
AT5G06210	69.4673
AT5G08695	0
AT5G09560	0
AT5G09880	87.9306
AT5G10800	2.89796
AT5G11412	0.187998
AT5G12190	41.8323
AT5G15270	23.9766
AT5G16260	20.7544
AT5G16840	67.9713
AT5G19030	16.0283
AT5G19960	17.597
AT5G24440	0
AT5G25060	25.3047
AT5G28330	9.79473
AT5G28390	26.674
AT5G32450	68.9667
AT5G37720	58.3021
AT5G40490	13.3094
AT5G41070	0.900212
AT5G46190	17.3788
AT5G46250	192.929
AT5G46840	26.8753
AT5G46870	2.42606
AT5G47210	235.888
AT5G47620	29.1609
AT5G50250	69.7
AT5G51410	46.9611
AT5G53060	6.1397
AT5G53680	0
AT5G53720	0.13752
AT5G54580	37.0055
AT5G55550	13.1334
AT5G55670	21.5955
AT5G56140	129.238
AT5G58130	12.7774
AT5G59860	0
AT5G59950	93.0832
AT5G61030	24.9394
AT5G64390	14.7748
AT5G66010	37.4372
AT1G02680	21.9508
AT1G03280	37.3725
AT1G06790	11.8034
AT1G11475	89.7212
AT1G14790	16.1681
AT1G17440	33.8093
AT1G20000	0
AT1G27720	0.784505
AT1G29940	10.8728
AT1G30455	0.120956
AT1G53690	4.76771
AT1G54140	14.9396
AT1G54250	20.1929
AT1G55520	29.4001
AT1G60620	9.64061
AT1G60850	10.0404
AT1G61700	0.239954
AT1G63020	4.78805
AT1G68990	9.58892
AT1G75510	36.7771
AT1G80480	67.3033
AT2G01280	0.211669
AT2G04630	54.7475
AT2G15400	1.41887
AT2G15430	15.0689
AT2G19910	0.233984
AT2G19920	0.20334
AT2G19930	4.86333
AT2G24120	11.2251
AT2G29540	8.86139
AT2G40030	1.35208
AT2G41340	0.280104
AT2G41630	37.1992
AT2G45100	3.2483
AT2G47990	8.5061
AT2G47990	8.5061
AT2G47990	8.5061
AT3G09360	8.86188
AT3G10070	7.29085
AT3G10330	20.1211
AT3G13445	31.2641
AT3G13640	0.109857
AT3G15390	10.6496
AT3G16980	2.49905
AT3G18090	3.47486
AT3G21350	18.8316
AT3G22320	82.542
AT3G22590	10.5327
AT3G22900	1.41613
AT3G23780	7.25089
AT3G29380	0.02522
AT3G29764	0
AT3G33004	0.0294962
AT3G46780	324.329
AT3G49000	11.0711
AT3G49500	7.7191
AT3G52090	60.9878
AT3G54490	0.0281412
AT3G57080	24.7105
AT3G57370	0
AT3G57660	7.35146
AT3G59600	75.8482
AT4G10070	13.233
AT4G10680	0
AT4G11130	3.35392
AT4G12610	25.5389
AT4G13670	67.6928
AT4G14520	20.3508
AT4G14660	9.19645
AT4G16265	10.8141
AT4G19210	52.3727
AT4G20280	30.6318
AT4G20330	35.8568
AT4G20340	7.99954
AT4G20810	0.0213059
AT4G21010	0.0329868
AT4G21710	21.517
AT4G24440	65.4998
AT4G24652	0
AT4G31720	64.198
AT4G35800	33.2734
AT4G36650	8.21545
AT5G09920	106.747
AT5G10070	35.0913
AT5G10960	162.741
AT5G15700	7.43961
AT5G39230	0
AT5G39840	4.17773
AT5G41010	94.1305
AT5G41910	11.1898
AT5G43130	20.9991
AT5G45140	5.78374
AT5G49530	14.9248
AT5G51940	55.4791
AT5G57980	0.137663
AT5G59180	29.286
AT5G60040	2.02276
AT5G63670	83.4799
ATCG00170	1.85462
ATCG00180	5.11496
ATCG00190	5.77869
ATCG00740	10.0399
AT2G14750	340.914
AT3G03900	9.49615
AT4G39940	274.46
AT5G67520	4.16863
AT1G62180	102.186
AT4G04610	185.392
AT4G21990	84.4361
AT1G19920	43.4053
AT3G22890	569.423
AT4G14680	57.5751
AT5G43780	147.728
AT3G01910	124.26
AT5G04590	283.591
AT1G55290	0.039046
AT1G56650	22.4171
AT1G64920	0
AT2G22590	0.354444
AT2G38240	0.0380983
AT2G39980	8.96526
AT3G11180	0.0854877
AT3G55970	0.563311
AT4G09500	8.94192
AT4G27570	0
AT5G05600	33.9966
AT5G49690	0.05926
AT5G65550	0.195122
AT1G61720	0.486361
AT1G03495	9.52199
AT1G03940	7.50411
AT3G29590	2.77931
AT3G29670	16.9901
AT3G29680	7.89315
AT5G39050	17.7029
AT5G39080	11.6743
AT5G39090	2.827
AT5G61160	26.0016
AT4G22870	0
AT4G22880	20.2316
AT1G02050	8.80188
AT1G53520	2.19545
AT1G59950	2.29214
AT1G59960	18.8193
AT3G53880	7.5545
AT4G00040	63.3015
AT4G34850	0.112639
AT5G05270	5.31942
AT5G66220	0.085455
AT1G60290	0
AT1G60330	0
AT3G55120	19.9522
AT5G13930	27.2644
AT1G01390	8.34461
AT1G01420	10.3317
AT1G25460	0.14399
AT1G78550	12.3817
AT2G18570	10.2223
AT2G22930	4.77105
AT2G29730	4.64459
AT2G29740	0.224587
AT2G29750	0.0507242
AT3G29630	0.0164017
AT4G01070	67.4806
AT4G10490	0
AT4G16330	27.3781
AT4G33360	13.6425
AT4G33360	13.6425
AT5G24530	17.445
AT5G53990	0
AT5G54010	0.107789
AT5G54045	0
AT5G54060	7.7256
AT2G45400	1.55445
AT4G27250	0
AT4G35420	8.51953
AT5G42800	20.5038
AT3G51240	8.2245
AT4G12300	23.8877
AT4G12310	28.2553
AT4G12330	0.13491
AT5G07990	2.19313
AT1G06000	16.788
AT1G17010	0.0194761
AT1G17020	6.00916
AT1G49390	0.0218245
AT2G36790	1.97291
AT2G44800	1.48886
AT3G21420	1.72215
AT3G50210	27.0695
AT3G60290	9.02923
AT4G25300	15.4399
AT4G25310	0
AT4G34135	16.049
AT5G08640	4.28252
AT5G43935	0.0615871
AT5G63580	4.29561
AT5G63590	0.182612
AT5G63595	0.262725
AT5G63600	0
AT1G30530	18.2477
AT5G17050	15.1819
AT1G19540	9.37589
AT1G75261	0
AT1G75280	63.2651
AT1G75290	4.96354
AT1G75300	7.99905
AT4G13660	0.646826
AT4G34540	11.269
AT4G39230	7.06247
AT1G54660	0.172225
AT1G78955	0.447016
AT2G23870	0
AT2G26250	62.5036
AT3G11950	6.25187
AT3G14515	0
AT3G14540	0
AT3G14550	0.630671
AT3G29255	0
AT3G31425	0
AT3G32030	0
AT4G13280	0
AT4G13300	0
AT1G57770	18.2444
AT3G09580	9.39432
AT5G49555	16.1885
AT4G25700	28.3651
AT5G52570	1.06103
AT3G63520	260.131
AT1G31800	40.0016
AT3G53130	9.59408
AT1G06820	25.5907
AT3G10230	34.5177
AT5G57030	26.2976
AT4G14210	48.8148
AT5G17230	99.888
AT1G08550	88.6123
AT2G21860	30.9139
AT3G04870	54.9855
AT2G23410	0.0753679
AT5G48230	24.656
AT4G17190	12.1634
AT5G47770	24.3159
AT1G17050	15.4111
AT2G34630	19.0785
AT1G76490	147.162
AT2G17370	2.6768
AT4G11820	16.5996
AT3G02780	76.0375
AT5G16440	27.3783
AT2G38700	15.7654
AT3G54250	3.97196
AT5G27450	3.30672
AT1G31910	107.216
AT1G74470	397.272
AT2G39550	16.9359
AT3G12070	4.67159
AT4G24490	10.8835
AT5G12210	46.3574
AT5G15460	19.6116
AT5G41820	0.245426
AT2G26930	33.892
AT2G02500	16.3212
AT5G62790	71.6958
AT3G21500	0.0444445
AT4G15560	93.4374
AT5G11380	9.94741
AT1G49530	4.35389
AT2G18620	0.333218
AT2G18640	0
AT2G23800	0
AT3G14510	0
AT3G14530	0.019523
AT3G20160	0
AT3G29420	0
AT3G29430	0
AT3G32040	0
AT4G36810	48.041
AT4G38460	116.978
AT4G34350	116.325
AT5G60600	181.183
AT1G63970	93.7346
AT1G31950	0.953723
AT1G33750	0
AT1G48800	0
AT1G48820	0.0283602
AT1G61120	0.123421
AT1G61680	0.420297
AT1G66020	0.0234611
AT1G66960	0.54513
AT1G70080	0
AT1G78480	9.12466
AT1G78500	0
AT1G78510	29.2113
AT1G78950	0.301401
AT1G78960	9.97274
AT1G78970	18.5785
AT2G23230	0
AT2G24210	0.0754763
AT2G37140	0.62649
AT3G14490	0
AT3G14520	0
AT3G25810	0.0843393
AT3G25820	0.000118896
AT3G25830	0.118832
AT3G29110	0
AT3G29190	0.0141911
AT3G29410	0.0240866
AT3G45130	0.255171
AT4G15340	0.00931645
AT4G15370	0
AT4G15870	0
AT4G16730	0
AT4G16740	6.63269
AT4G20200	0
AT4G20210	0
AT4G20230	0.262612
AT5G23960	0.026392
AT5G36150	0
AT5G42600	0
AT5G44630	0.115811
AT5G48010	0
AT5G48110	0.244442
AT5G60500	0.0247071
AT5G60510	0.0823312
AT3G11945	25.9001
AT4G23590	0
AT4G28420	0
AT5G04490	59.6873
AT5G36160	43.4575
AT2G18950	61.8532
AT1G06570	44.2874
AT3G63410	147.948
AT4G32770	9.08032
AT1G64970	34.1504
AT1G08470	13.4933
AT1G11770	0.208591
AT1G11770	0.208591
AT1G35190	36.2696
AT1G74000	0.114488
AT1G74010	0.540951
AT1G74020	15.0063
AT2G20340	23.0676
AT2G29290	31.0898
AT2G29290	31.0898
AT2G29340	41.0024
AT2G29340	41.0024
AT2G41270	0
AT2G41290	2.80459
AT2G41300	1.52341
AT3G51420	89.6115
AT3G51430	68.3234
AT3G51440	5.19773
AT3G51450	26.2921
AT3G57010	1.00801
AT3G57020	24.3342
AT3G57030	17.4553
AT3G59530	3.61736
AT4G28680	0.0130933
AT5G22020	20.9827
AT1G74920	104.526
AT3G48170	55.7409
AT3G66658	11.4885
AT1G51490	0.0166786
AT3G23490	161.833
AT1G20480	0.756533
AT1G20500	0.0299873
AT1G20510	79.8979
AT1G28680	18.202
AT1G31490	1.94691
AT1G32100	4.32301
AT1G32910	0
AT1G35513	1.47041
AT1G62940	0.0883739
AT1G68540	14.661
AT1G76470	0.237594
AT1G77520	0.617601
AT1G77530	0.0823579
AT1G77670	11.1589
AT2G02400	16.5074
AT2G19070	0.495619
AT2G22570	16.1871
AT2G23510	0.01946
AT2G23910	14.1941
AT2G33590	28.6425
AT2G33600	20.2644
AT2G40230	2.72731
AT3G50270	14.8866
AT3G50280	1.48671
AT3G50290	0.0670373
AT3G50300	0
AT4G13262	0
AT4G31910	0.181938
AT4G35160	1.7172
AT5G01050	0
AT5G01210	34.2743
AT5G07860	9.47256
AT5G07870	3.32963
AT5G10820	4.37522
AT5G16410	3.81022
AT5G23220	0
AT5G23230	5.00441
AT5G23970	0.0192222
AT5G38130	0.10468
AT5G42830	1.21465
AT5G47950	0.0159371
AT5G47980	0
AT5G53810	0.565847
AT5G57840	5.272
AT5G67150	22.1047
AT5G67160	9.41701
AT3G50740	59.2659
AT5G66690	0.116895
AT1G51680	30.1242
AT1G65060	0.987173
AT3G21230	12.4928
AT3G21240	5.99925
AT4G05160	35.3601
AT4G19010	6.37282
AT5G38120	0.526706
AT5G63380	10.4988
AT2G40890	20.5759
AT2G30490	26.2916
AT1G72680	23.9017
AT2G21730	0.404454
AT2G21890	0.957188
AT3G19450	19.3044
AT4G34230	88.1281
AT4G37970	6.40583
AT4G37980	125.547
AT4G37990	0.176892
AT4G39330	28.163
AT1G24733	0
AT1G24735	2.65088
AT1G67980	3.36117
AT1G67990	1.75174
AT3G61990	26.634
AT3G62000	8.90228
AT4G26220	0.796838
AT4G34050	167.945
AT1G15950	62.1663
AT1G80820	0.495032
AT4G30470	25.9395
AT5G14700	10.6678
AT5G58490	66.2503
AT5G54160	48.1303
AT4G36220	36.3789
AT5G04330	1.76019
AT5G48930	54.1686
AT2G37040	9.56377
AT3G10340	0.818707
AT3G53260	10.3647
AT5G04230	19.8288
AT1G18140	0.0376704
AT1G33030	2.23418
AT1G76790	16.5828
AT2G29130	2.32799
AT2G30210	0.0353371
AT2G38080	3.4389
AT2G40370	0.109942
AT2G46570	1.46459
AT3G09220	0
AT5G01040	0.106746
AT5G01190	0.386323
AT5G03260	1.37407
AT5G05390	0.565354
AT5G07130	1.23728
AT5G09360	0
AT5G48100	0.0359754
AT5G58910	0
AT5G60020	1.60038
AT1G10500	218.863
AT4G03063	0.639012
AT4G03070	9.71456
AT1G47600	0
AT1G52040	400.825
AT1G52040	400.825
AT1G54010	0.518038
AT1G54010	0.518038
AT1G54020	3.78248
AT1G54020	3.78248
AT2G44490	153.787
AT2G44490	153.787
AT3G14210	436.428
AT3G14210	436.428
AT5G25980	125.719
AT5G25980	125.719
AT5G26000	390.601
AT5G26000	390.601
AT3G44300	4.66843
AT3G44300	4.66843
AT3G44310	739.183
AT3G44310	739.183
AT3G44320	4.51952
AT3G44320	4.51952
AT5G22300	9.18367
AT5G22300	9.18367
AT2G33070	0.0234164
AT2G33070	0.0234164
AT3G16390	0.030691
AT3G16390	0.030691
AT5G48180	65.0981
AT5G48180	65.0981
AT1G54035	0
AT1G54040	17.9976
AT1G54040	17.9976
AT5G07690	38.7169
AT5G07690	38.7169
AT5G07700	10.9727
AT5G07700	10.9727
AT5G61420	164.465
AT5G61420	164.465
AT1G07640	55.6168
AT1G07640	55.6168
AT1G18570	37.4631
AT1G18570	37.4631
AT3G09710	3.56984
AT3G09710	3.56984
AT5G60890	13.422
AT5G60890	13.422
AT2G25450	618.722
AT2G25450	618.722
AT1G65880	0.0140018
AT1G16400	26.0893
AT1G16400	26.0893
AT1G16410	701.923
AT1G16410	701.923
AT4G13770	723.038
AT4G13770	723.038
AT1G12140	42.2742
AT1G12140	42.2742
AT1G62540	4.80884
AT1G62540	4.80884
AT1G62560	156.747
AT1G62560	156.747
AT1G62570	34.4239
AT1G62570	34.4239
AT1G65860	101.825
AT1G65860	101.825
AT4G03050	0
AT4G03060	143.337
AT4G03060	143.337
AT4G13430	454.138
AT4G13430	454.138
AT2G43100	348.942
AT3G58990	214.845
AT5G23010	1070.56
AT5G23020	131.767
AT1G18590	135.656
AT1G18590	135.656
AT1G74090	152.52
AT1G74090	152.52
AT2G31790	109.582
AT2G31790	109.582
AT5G05260	0.0165165
AT5G05260	0.0165165
AT4G39950	32.4858
AT4G39950	32.4858
AT2G22330	56.0663
AT2G22330	56.0663
AT5G57220	3.53945
AT5G57220	3.53945
AT1G74100	90.6119
AT1G74100	90.6119
AT4G31500	359.977
AT4G31500	359.977
AT1G24100	125.269
AT1G24100	125.269
AT4G12030	168.293
AT4G12030	168.293
AT1G23320	0
AT1G34040	0.83546
AT1G34060	28.6695
AT1G70560	5.0914
AT4G24670	2.59291
AT5G04620	4.12709
AT5G07850	0
AT5G52810	12.5866
AT5G57590	2.74774
AT1G02190	0.243867
AT1G02205	18.4028
AT1G19440	7.90679
AT1G25450	1.00056
AT1G34490	0
AT1G34500	0
AT1G34520	0
AT1G67730	38.2503
AT1G68530	238.994
AT2G16280	32.45
AT2G37700	0.146983
AT3G51970	2.27681
AT5G28280	0.280747
AT5G51420	0
AT5G55320	0.0269242
AT5G55330	0
AT5G55340	0.023329
AT5G55350	0
AT5G55360	0
AT5G55370	0.231295
AT5G55380	1.59683
AT5G57800	23.7788
AT1G22290	0.0293894
AT1G22300	221.585
AT1G26480	0.091577
AT1G34760	16.7682
AT1G35160	75.0693
AT1G78220	0
AT1G78300	43.3712
AT2G10450	0
AT2G42590	217.135
AT3G02520	62.901
AT4G09000	268.682
AT5G10450	320.394
AT5G16050	118.73
AT5G38480	127.868
AT5G65430	134.653
AT1G01110	1.77482
AT1G02270	27.4357
AT1G05150	11.6154
AT1G05990	0
AT1G08450	91.6431
AT1G08860	0
AT1G09210	52.8414
AT1G14380	18.8691
AT1G17480	4.02604
AT1G18210	89.7874
AT1G18530	0.0714715
AT1G18840	8.09555
AT1G18890	16.2734
AT1G19870	30.4136
AT1G20760	21.1033
AT1G21550	19.1485
AT1G21630	26.8215
AT1G24620	0.0752504
AT1G27460	4.89534
AT1G29020	0
AT1G29025	0
AT1G32250	0
AT1G35670	11.5671
AT1G50700	7.81346
AT1G51960	0.0959025
AT1G52410	147.183
AT1G53210	225.237
AT1G54530	1.60615
AT1G56340	76.883
AT1G56390	0
AT1G61950	0
AT1G62480	112.247
AT1G62820	27.9927
AT1G64480	0
AT1G64850	133.561
AT1G65540	54.9436
AT1G66400	5.70413
AT1G66410	359.82
AT1G72670	0.493152
AT1G73440	10.7675
AT1G73630	58.6069
AT1G73805	11.6197
AT1G74690	16.159
AT1G74740	12.5512
AT1G76040	7.9471
AT1G76640	0.130153
AT1G76650	50.7398
AT1G76705	17.5967
AT2G02790	9.28049
AT2G15680	10.2994
AT2G15760	0.928523
AT2G17290	28.4859
AT2G18750	64.0353
AT2G22950	0
AT2G24300	1.148
AT2G26180	0.623614
AT2G26190	35.8132
AT2G26410	0.32077
AT2G27030	167.923
AT2G27480	6.99182
AT2G31500	0.241646
AT2G32450	7.80355
AT2G33380	76.3872
AT2G33990	19.4998
AT2G34020	0.0121076
AT2G34030	0.0432351
AT2G35890	0
AT2G36180	0
AT2G38800	178.499
AT2G38910	0.0135981
AT2G41090	731.341
AT2G41100	124
AT2G41110	31.7177
AT2G41410	160.279
AT2G41560	95.6072
AT2G41860	0.0124876
AT2G43040	0.204366
AT2G43290	32.8171
AT2G43680	194.105
AT2G44310	164.727
AT2G45670	68.6363
AT2G46600	613.196
AT2G46700	8.04865
AT3G01830	3.86192
AT3G03000	16.6216
AT3G03400	0
AT3G03410	0
AT3G03430	0.768819
AT3G03950	29.4724
AT3G07490	0
AT3G10190	18.7048
AT3G10300	64.1973
AT3G10660	0.386723
AT3G13460	189.773
AT3G13600	0.0804267
AT3G14590	5.80338
AT3G15050	1.0445
AT3G16490	0.1545
AT3G17470	16.2481
AT3G18430	37.129
AT3G20290	55.7976
AT3G20410	35.9781
AT3G21180	0.1012
AT3G22190	28.0206
AT3G22910	0.672208
AT3G22930	5.02163
AT3G24110	3.48365
AT3G25600	18.3671
AT3G28140	18.2814
AT3G29000	19.909
AT3G29310	14.1596
AT3G43810	72.6117
AT3G47480	41.0082
AT3G49050	11.6935
AT3G49260	7.63756
AT3G49370	1.51891
AT3G49380	0.0257766
AT3G50770	106.75
AT3G51380	0.661
AT3G51850	31.3009
AT3G51920	105.125
AT3G52290	4.83666
AT3G52870	15.3865
AT3G54570	0.0424966
AT3G56690	7.76666
AT3G56760	12.6498
AT3G56800	235.415
AT3G57330	29.1723
AT3G57530	52.956
AT3G58480	0.0389116
AT3G59440	0.0377974
AT3G59450	0.366497
AT3G59690	5.14356
AT3G59820	24.5886
AT3G61050	57.2113
AT3G63380	2.2542
AT4G00500	18.1327
AT4G00820	2.29859
AT4G01420	5.11892
AT4G03290	0.443045
AT4G04695	6.88918
AT4G04700	0.994748
AT4G04710	0.0153857
AT4G04720	45.5883
AT4G04740	23.7475
AT4G05520	3.81985
AT4G09570	15.8126
AT4G10640	0.0689667
AT4G12860	0
AT4G13440	0
AT4G14640	0.996041
AT4G14750	1.6854
AT4G16350	0.61702
AT4G17615	12.1954
AT4G20780	25.4314
AT4G21820	0.227896
AT4G21940	3.00558
AT4G23060	3.57832
AT4G23650	58.7829
AT4G25800	6.93332
AT4G26560	0
AT4G26570	52.9928
AT4G27280	78.5222
AT4G27790	0.16319
AT4G28600	20.3255
AT4G29150	0.0383505
AT4G29900	50.5814
AT4G31000	3.67687
AT4G32060	233.666
AT4G33000	27.808
AT4G33050	55.7966
AT4G34150	72.0139
AT4G35310	75.1402
AT4G36070	0.0137175
AT4G37640	19.634
AT4G38230	6.97351
AT4G38810	41.826
AT5G03040	50.5138
AT5G03858	0
AT5G03960	1.64826
AT5G04020	5.9348
AT5G04170	57.6616
AT5G04220	37.9175
AT5G04870	16.0805
AT5G07240	23.5314
AT5G07300	22.8975
AT5G07300	22.8975
AT5G07340	30.3258
AT5G08580	13.4062
AT5G10660	0.417334
AT5G10680	1.12204
AT5G11100	1.22967
AT5G12180	0.19797
AT5G12480	28.3195
AT5G13460	3.47183
AT5G15430	0.0519108
AT5G17470	0
AT5G17480	0.43677
AT5G19360	0.109593
AT5G19450	42.4552
AT5G21274	127.556
AT5G23580	7.43198
AT5G24270	6.64569
AT5G24430	12.3276
AT5G26920	19.0458
AT5G28830	28.9766
AT5G28850	14.4903
AT5G35670	3.13214
AT5G37710	11.3132
AT5G37770	55.9382
AT5G37780	340.822
AT5G39380	2.3722
AT5G39670	6.16581
AT5G40190	39.3045
AT5G42380	9.55808
AT5G44460	0.038413
AT5G47100	8.40193
AT5G49480	30.1922
AT5G53010	11.1776
AT5G54130	4.11875
AT5G54490	11.9444
AT5G55990	65.2749
AT5G56360	26.2188
AT5G57010	0.057561
AT5G57580	45.1638
AT5G61790	69.0584
AT5G61900	17.627
AT5G62070	11.4496
AT5G62390	49.5984
AT5G62570	32.4089
AT1G01200	0.980384
AT1G01440	14.9854
AT1G01700	3.41487
AT1G01960	18.6587
AT1G02130	56.228
AT1G02440	0.128815
AT1G02620	3.66398
AT1G03160	28.2548
AT1G04260	16.1782
AT1G04450	0
AT1G04830	20.1011
AT1G05810	10.3922
AT1G06060	34.6769
AT1G06400	96.9358
AT1G07140	110.531
AT1G07410	2.41621
AT1G07620	7.419
AT1G08340	0.777679
AT1G08410	9.86458
AT1G08770	22.656
AT1G09180	8.22147
AT1G09630	22.6721
AT1G10300	0.0113884
AT1G10870	7.86484
AT1G12070	0.0828245
AT1G16920	12.3362
AT1G18070	64.2816
AT1G18191	0
AT1G18200	9.74263
AT1G20090	46.6045
AT1G22740	48.5177
AT1G24290	2.07285
AT1G27380	1.23785
AT1G28550	0.173845
AT1G30960	3.30532
AT1G31650	14.8303
AT1G31930	17.0575
AT1G43890	89.9283
AT1G47595	0
AT1G48270	3.47901
AT1G48570	12.8706
AT1G48630	26.6981
AT1G48870	0.891087
AT1G49300	108.876
AT1G50300	15.9159
AT1G52240	0.837284
AT1G52280	26.572
AT1G52380	24.1782
AT1G55040	2.84634
AT1G56050	14.9893
AT1G56330	89.2766
AT1G60480	0
AT1G60510	6.62869
AT1G60520	0
AT1G60860	8.10642
AT1G62450	0.0446696
AT1G73640	2.48276
AT1G75840	42.7756
AT1G78010	21.5079
AT1G79860	0.0290052
AT2G03150	21.8606
AT2G04120	0.0385536
AT2G04720	0
AT2G14490	0.110267
AT2G17800	23.3361
AT2G19240	0.360107
AT2G20430	0.0956925
AT2G20440	10.1995
AT2G21880	3.93658
AT2G22290	0
AT2G22390	5.09973
AT2G23460	20.9807
AT2G26300	37.5155
AT2G27440	0.139136
AT2G29020	64.9545
AT2G30060	87.3912
AT2G30710	18.9289
AT2G31680	22.6423
AT2G33460	0.576155
AT2G33870	0.0426233
AT2G37290	0.174715
AT2G38840	9.30626
AT2G39280	13.9894
AT2G41670	4.05211
AT2G43130	35.7648
AT2G43490	6.16031
AT2G44100	72.5807
AT2G44610	84.0834
AT2G44690	0.60646
AT2G45890	0.29308
AT2G46710	14.523
AT3G02460	25.2219
AT3G05010	19.2818
AT3G05310	0.0121274
AT3G06540	15.8133
AT3G07410	13.6965
AT3G07880	73.3658
AT3G07890	26.0233
AT3G09900	52.4113
AT3G09910	6.6337
AT3G11397	35.634
AT3G11490	7.70587
AT3G11730	65.7595
AT3G12080	27.8041
AT3G12160	0
AT3G13710	4.58981
AT3G13720	50.5413
AT3G15060	15.2608
AT3G15680	9.0037
AT3G15970	27.0832
AT3G16100	35.9708
AT3G16130	0.733453
AT3G17660	4.11034
AT3G18820	144.101
AT3G21933	0
AT3G22053	0
AT3G22942	9.33094
AT3G23380	0.261389
AT3G23860	0.0796565
AT3G24620	0
AT3G43300	21.3322
AT3G46060	138.602
AT3G46830	41.6609
AT3G48040	8.59679
AT3G48058	0
AT3G49180	6.71474
AT3G49350	8.75108
AT3G51300	1.11616
AT3G53610	63.0744
AT3G54190	37.4652
AT3G54840	81.1398
AT3G55020	29.9721
AT3G55660	0.362187
AT3G59220	0.29681
AT3G59570	4.10499
AT3G59920	106.042
AT3G60860	10.4665
AT3G62560	73.0398
AT3G63130	10.1646
AT3G63150	24.8878
AT3G63420	61.1189
AT4G00005	0
AT4G00460	0.381512
AT4G01090	12.115
AT4G01860	5.8559
AT4G02080	149.361
AT4G02482	7.79219
AT4G02730	4.42648
AT4G02790	30.5308
AT4G03100	0.709256
AT4G03156	0
AT4G04900	0.072127
AT4G05410	9.34825
AT4G07410	28.4844
AT4G07524	0
AT4G08190	0.195737
AT4G09720	52.628
AT4G12640	8.28241
AT4G13240	0.014577
AT4G13350	45.1029
AT4G13730	19.4103
AT4G17160	0.0461302
AT4G17170	156.22
AT4G17530	117.978
AT4G18430	0.0580765
AT4G18800	20.6571
AT4G19640	127.212
AT4G21520	5.37796
AT4G25540	0.128389
AT4G27100	12.7551
AT4G27540	16.0079
AT4G28550	3.76783
AT4G28950	0.485803
AT4G29830	22.0221
AT4G32990	1.01625
AT4G34390	16.124
AT4G34460	63.1783
AT4G35020	26.3151
AT4G35380	0.207558
AT4G35750	652.629
AT4G35860	61.7159
AT4G35950	18.6404
AT4G38200	9.58096
AT4G38430	23.5126
AT4G39520	46.2479
AT4G39890	10.2577
AT4G39990	27.3503
AT5G01640	2.46351
AT5G02010	3.2024
AT5G02040	30.4874
AT5G02430	0.945697
AT5G03520	76.1382
AT5G03530	20.558
AT5G05380	6.74437
AT5G05940	0.464638
AT5G05987	14.1198
AT5G06120	12.0893
AT5G07110	4.40038
AT5G08650	60.1886
AT5G09550	0.073753
AT5G09910	0.0478409
AT5G10260	0.5165
AT5G12150	42.7961
AT5G13300	29.1172
AT5G17790	8.5962
AT5G18570	17.1476
AT5G19320	11.1966
AT5G19560	0.0396118
AT5G20010	417.125
AT5G20020	200.256
AT5G22400	5.2332
AT5G24390	1.78237
AT5G25490	1.03036
AT5G27540	26.6524
AT5G39620	0
AT5G39900	3.73529
AT5G39960	4.77573
AT5G41940	16.264
AT5G42080	80.8026
AT5G45130	76.1552
AT5G45750	17.607
AT5G45760	25.3981
AT5G45970	0.577019
AT5G46025	0
AT5G46070	16.469
AT5G47200	114.057
AT5G47520	13.0642
AT5G47960	4.02606
AT5G50111	0
AT5G50120	0.185583
AT5G52210	17.5315
AT5G52580	28.1328
AT5G53570	28.5589
AT5G54780	6.11758
AT5G54840	21.1628
AT5G55080	0
AT5G55190	177.139
AT5G56230	6.78031
AT5G57960	19.5472
AT5G58590	46.7741
AT5G59150	31.8603
AT5G59840	49.4498
AT5G60860	12.2525
AT5G61530	78.6176
AT5G61980	0.266661
AT5G62880	28.9207
AT5G64730	16.2032
AT5G64813	23.2643
AT5G64990	3.98563
AT5G65270	32.4468
AT1G05200	30.2878
AT1G08490	30.2787
AT1G35140	20.9894
AT1G42540	10.9912
AT2G13440	16.1983
AT2G17260	2.71976
AT2G24710	0
AT2G24720	0
AT2G29100	0.0176077
AT2G29110	0.8709
AT2G29120	12.5296
AT2G32390	5.2929
AT2G32400	7.45553
AT3G02970	0.13095
AT3G03450	0.909639
AT3G04110	15.451
AT3G07520	7.25187
AT3G12890	0.497862
AT3G29160	29.4403
AT3G30867	0
AT3G43153	0
AT3G51478	1.56648
AT3G51480	3.50455
AT3G54040	1.32675
AT4G01900	40.9577
AT4G08950	14.248
AT4G15900	49.5034
AT4G16360	44.3976
AT4G31710	0.0184768
AT4G35290	4.94343
AT5G09440	92.3557
AT5G11180	0
AT5G11210	0.0387479
AT5G27100	3.6103
AT5G39790	10.0533
AT5G48400	0.948131
AT5G48410	0.827592
AT5G52390	1.59526
AT5G55850	150.411
AT5G63270	0
AT5G64260	145.054
AT3G06483	81.7505
AT1G02340	38.1975
AT1G03010	0.972676
AT1G04400	164.056
AT1G09530	25.4074
AT1G09570	62.694
AT1G10240	4.32498
AT1G14280	32.5603
AT1G18810	7.7901
AT1G25540	12.9124
AT1G30440	14.7706
AT1G50280	3.11227
AT1G51790	1.35274
AT1G51790	1.35274
AT1G52520	5.09596
AT1G52770	0.895288
AT1G53090	12.0528
AT1G55080	21.89
AT1G67310	29.1211
AT1G67900	38.0371
AT1G76320	11.5423
AT1G80010	16.6447
AT2G02710	69.9492
AT2G02950	15.0974
AT2G14820	0
AT2G18790	22.0662
AT2G21150	23.5244
AT2G21150	23.5244
AT2G23050	0.0415025
AT2G30520	96.1286
AT2G37680	17.7477
AT2G40080	404.315
AT2G43010	156.613
AT2G43280	18.0376
AT2G46340	37.6121
AT2G47590	61.0842
AT2G47860	2.99363
AT3G03510	0.0154659
AT3G04510	0.234222
AT3G06250	6.51457
AT3G07500	8.18605
AT3G08570	2.07997
AT3G08660	4.30809
AT3G15354	13.9273
AT3G15570	10.5278
AT3G18890	43.9468
AT3G19850	36.6481
AT3G22104	14.3934
AT3G22170	29.5034
AT3G22380	80.2291
AT3G22840	9.84824
AT3G26490	4.21309
AT3G26740	4300.49
AT3G44820	8.56241
AT3G45780	121.349
AT3G49970	0.277483
AT3G50840	37.4492
AT3G55850	19.5963
AT3G59470	11.0352
AT3G62090	28.3913
AT4G08596	0
AT4G08920	129.518
AT4G11110	14.3956
AT4G12850	9.58209
AT4G14690	0.719605
AT4G15090	8.43449
AT4G16250	6.86548
AT4G18130	20.0847
AT4G18810	35.6764
AT4G19990	9.16144
AT4G29080	55.1142
AT4G31820	27.2217
AT4G37590	21.6518
AT4G38180	2.69592
AT5G02200	14.734
AT5G03250	0.921736
AT5G04190	4.80321
AT5G10250	2.06402
AT5G13600	0.123744
AT5G17580	5.232
AT5G18960	11.3206
AT5G28490	10.9858
AT5G28530	5.44609
AT5G35840	18.3767
AT5G47800	6.25446
AT5G48130	0
AT5G48150	47.1578
AT5G48800	3.9581
AT5G59560	10.3081
AT5G59920	5.80374
AT5G59920	5.80374
AT5G64330	23.0397
AT5G65540	11.0006
AT5G66560	6.02901
AT5G67385	29.1541
AT5G67440	11.7017
AT1G02090	29.8774
AT1G02090	29.8774
AT1G22920	22.3518
AT1G22920	22.3518
AT1G71230	4.31672
AT1G71230	4.31672
AT2G26990	29.9746
AT3G61140	20.2551
AT4G14110	37.236
AT4G14110	37.236
AT4G26430	5.79462
AT4G26430	5.79462
AT5G14250	31.9474
AT5G14250	31.9474
AT5G41790	51.7217
AT5G41790	51.7217
AT5G42970	15.4649
AT5G43310	11.2154
AT5G56280	24.502
AT5G56280	24.502
AT1G55960	27.5982
AT1G60490	32.5174
AT2G01372	0
AT3G15920	19.756
AT3G54800	0.278177
AT4G32160	18.5096
AT5G05710	27.8112
AT1G01560	3.35717
AT1G05100	1.36432
AT1G07150	2.0731
AT1G07880	2.8876
AT1G08720	15.6923
AT1G10210	17.2258
AT1G18160	25.8058
AT1G18350	0.406521
AT1G32320	0
AT1G49740	18.8147
AT1G51660	18.9585
AT1G53510	59.0917
AT1G53570	46.009
AT1G59580	34.932
AT1G63700	17.7061
AT1G67890	12.642
AT1G73500	55.0932
AT1G73670	26.95
AT2G01450	88.2928
AT2G18170	60.1985
AT2G42880	27.8047
AT2G43790	43.118
AT3G04715	0
AT3G06230	0
AT3G07980	5.40248
AT3G13530	10.107
AT3G14720	15.31
AT3G15220	18.0191
AT3G18040	11.6125
AT3G21220	18.2628
AT3G45640	159.93
AT3G51630	19.8424
AT3G59790	0.0421305
AT4G01370	46.2371
AT4G01595	0.515455
AT4G08500	24.1614
AT4G11330	34.2867
AT4G23050	18.5302
AT4G26070	22.1022
AT4G36450	2.17828
AT5G11620	0.456452
AT5G11850	14.5627
AT5G19010	43.578
AT5G27510	0.0928565
AT5G40440	8.37708
AT5G41990	16.9453
AT5G56580	0.91446
AT5G58350	27.9826
AT5G66850	18.5124
AT5G67130	15.8873
AT1G02900	1.23011
AT1G08700	17.9089
AT1G23145	0
AT1G23147	0
AT1G28270	0.588711
AT1G35467	0
AT1G48050	11.4318
AT1G60625	0
AT1G60815	0
AT1G61563	3.48892
AT1G61566	2.99579
AT1G77730	0.0360635
AT2G15320	35.1936
AT2G19020	0
AT2G19030	0
AT2G19040	0
AT2G19045	0
AT2G20660	0
AT2G22055	0.47345
AT2G29900	12.0299
AT2G32835	0.327578
AT2G32890	0.0347782
AT2G33130	0
AT2G33775	0.791644
AT2G34825	1.23484
AT2G48090	3.65687
AT3G04735	0
AT3G05490	31.3989
AT3G16570	104.571
AT3G23805	13.2687
AT3G25165	0.221714
AT3G25170	0.556478
AT3G29780	0
AT4G11510	0
AT4G11653	0
AT4G13075	0.123174
AT4G13950	13.5243
AT4G14010	21.2625
AT4G15800	87.2982
AT5G40645	0.463788
AT5G67070	24.4157
AT1G17340	10.2023
AT1G22620	17.1761
AT1G27570	0.0745482
AT1G49340	10.2275
AT1G64460	10.0009
AT2G03890	72.4496
AT2G15900	18.8549
AT2G17930	10.5783
AT2G29700	111.944
AT2G40850	2.0562
AT3G14205	24.0932
AT3G51830	50.6899
AT3G56600	0.119052
AT3G59770	20.9792
AT4G20260	772.14
AT4G36080	3.80104
AT5G20840	16.6218
AT5G66020	0.014399
AT1G30110	10.0577
AT3G10620	46.7704
AT5G06340	77.4459
AT2G43980	17.6334
AT4G08170	14.0525
AT4G33770	7.11327
AT5G16760	47.5421
AT1G51040	0
AT5G09350	1.91894
AT5G64070	32.1639
AT1G01460	0.0862141
AT1G10900	32.9827
AT1G21920	137.698
AT1G21980	17.53
AT1G34260	7.00519
AT1G60890	7.74496
AT1G71010	14.2005
AT1G77660	10.2332
AT1G77740	24.8394
AT2G26420	0
AT2G35170	6.63743
AT2G41210	12.6694
AT3G07960	0.157998
AT3G09920	23.4296
AT3G14270	23.1122
AT3G56960	5.14781
AT4G01190	1.15555
AT4G17080	20.8778
AT4G33240	13.4096
AT2G40116	0.0676553
AT3G08510	193.099
AT3G47220	0.392179
AT3G47290	16.9366
AT3G55940	2.83778
AT4G36945	11.6757
AT4G38530	11.9989
AT5G58670	26.6437
AT5G58690	5.32494
AT5G58700	4.36792
AT1G80100	0
AT2G37678	22.791
AT2G37678	22.791
AT3G16360	31.1772
AT3G21510	14.5256
AT3G29350	87.1689
AT3G24929	6.86841
AT4G35470	16.1237
AT1G30570	4.40135
AT2G21480	0.0279275
AT2G23200	21.3573
AT2G39360	8.38204
AT3G04690	2.0047
AT3G46290	20.8996
AT3G51550	89.008
AT4G39110	1.1135
AT5G24010	6.17933
AT5G28680	0.0643237
AT5G38990	26.3527
AT5G39000	0.011694
AT5G39020	8.39938
AT5G39030	22.3957
AT5G54380	15.9417
AT5G59700	6.50666
AT5G61350	0.591492
AT1G52310	19.4918
AT1G28390	1.72793
AT2G39180	1.23463
AT3G09780	0.308263
AT3G51990	7.4174
AT3G55950	2.07262
AT3G59420	2.18719
AT5G23170	4.50345
AT5G47850	0.628259
AT1G19090	0
AT1G63550	0.0181987
AT1G70520	23.5898
AT1G70530	28.5958
AT1G70740	11.501
AT2G01660	8.99771
AT2G33330	3.65587
AT3G31005	0.0928565
AT3G45860	59.3312
AT3G60164	0.750852
AT4G00960	1.41583
AT4G00970	9.16873
AT4G04490	3.91408
AT4G04500	0.299103
AT4G04510	0.010605
AT4G04540	0.107282
AT4G04570	24.7488
AT4G05200	0.0818524
AT4G11460	0.0567042
AT4G11470	0.0127009
AT4G11480	0.0129094
AT4G11490	0
AT4G11500	0.234938
AT4G11521	5.80246
AT4G11530	3.49044
AT4G21230	1.11077
AT4G21400	15.7155
AT4G21410	13.4378
AT4G23130	10.3374
AT4G23140	7.43945
AT4G23150	1.09438
AT4G23160	1.29873
AT4G23180	36.2985
AT4G23190	2.11748
AT4G23200	0.502266
AT4G23210	0.396786
AT4G23215	1.52939
AT4G23220	4.11378
AT4G23230	3.27705
AT4G23240	14.819
AT4G23250	12.661
AT4G23270	59.0183
AT4G23280	0.160672
AT4G23290	5.81341
AT4G23300	10.6245
AT4G23310	1.26426
AT4G23320	3.19083
AT4G28670	0.02522
AT4G38830	0.0351351
AT5G40380	3.61335
AT1G54820	8.40564
AT2G20300	5.90892
AT3G58690	8.0869
AT4G02010	12.4924
AT5G56890	11.5204
AT2G29220	0
AT2G29250	0
AT2G32800	14.2369
AT3G08870	7.07632
AT3G46760	0.050266
AT3G53810	6.79425
AT3G55550	0.0367567
AT3G59700	7.35651
AT3G59740	0.164136
AT4G02410	27.2795
AT4G02420	7.02842
AT4G04960	13.337
AT4G29050	10.2923
AT5G06740	0
AT5G10530	1.3739
AT5G42120	0.151581
AT5G55830	0.429615
AT1G07550	0
AT1G07560	0
AT1G51620	0.103838
AT1G51870	0
AT1G51910	0
AT2G14510	0
AT2G19190	0.777899
AT2G29010	0
AT2G37050	15.368
AT3G21340	0
AT3G46350	0
AT3G46410	0
AT3G46420	0
AT4G29180	0.0162268
AT4G29450	0
AT4G29990	1.57052
AT5G15730	20.4971
AT5G48740	0.330068
AT5G54590	4.70319
AT5G59650	1.36013
AT5G59660	2.76111
AT5G59670	17.4235
AT5G59680	2.97159
AT1G34210	22.1064
AT1G60800	39.4096
AT1G71830	1.34588
AT2G13790	41.1317
AT2G13800	12.5292
AT2G23950	25.2017
AT3G25560	18.0423
AT4G30520	10.6104
AT5G10290	21.3134
AT5G16000	6.88994
AT5G45780	3.74268
AT5G63710	64.2729
AT5G65240	13.7528
AT1G10850	1.52107
AT1G25320	4.50164
AT1G48480	3.19721
AT1G50610	0.0100439
AT1G60630	1.38272
AT1G64210	0.124661
AT1G66830	4.54978
AT1G67510	8.48678
AT1G68400	3.74641
AT1G72460	0.013169
AT2G01210	0.928361
AT2G07040	0.154072
AT2G15300	2.95783
AT2G23300	0.950801
AT2G26730	22.2325
AT2G27060	3.59226
AT2G36570	6.79488
AT2G42290	2.69728
AT3G02880	13.2315
AT3G08680	7.83339
AT3G17840	3.66649
AT3G20190	0.0665005
AT3G24660	3.52678
AT3G42880	0.0134161
AT3G50230	0.0128252
AT3G56100	0.251827
AT3G57830	1.90162
AT4G20940	0.409687
AT4G23740	10.8465
AT4G31250	0.749838
AT4G34220	7.37648
AT4G37250	9.57646
AT5G05160	8.06249
AT5G07620	4.43541
AT5G10020	4.46258
AT5G16590	6.67938
AT5G20690	0.0119095
AT5G24100	0
AT5G35390	0.0115692
AT5G41680	0.16866
AT5G43020	0.708194
AT5G53320	0.282757
AT5G58300	8.72201
AT5G61570	3.39795
AT5G67200	1.68722
AT5G67280	8.06808
AT2G25790	3.66105
AT2G45340	12.6137
AT4G22730	2.36707
AT5G51560	1.99109
AT1G24650	0
AT1G66150	40.3809
AT2G01820	26.1333
AT3G23750	15.7852
AT1G11130	3.94333
AT1G53730	9.75194
AT1G78980	0.0186506
AT2G20850	14.0707
AT3G13065	11.5213
AT3G14350	18.739
AT4G03390	12.517
AT5G06820	0.673473
AT1G14390	0.0753427
AT1G63430	17.8574
AT2G02780	2.32255
AT3G03770	13.5634
AT4G18640	1.3862
AT4G20790	0
AT5G07150	5.57084
AT5G14210	9.84379
AT5G41180	2.44018
AT5G45840	6.59169
AT5G63410	28.4923
AT1G12460	2.01374
AT1G62950	1.1153
AT1G75640	0.4025
AT2G24230	4.19271
AT3G28040	12.3628
AT3G56370	3.30801
AT4G36180	2.59566
AT5G01890	4.27942
AT5G45800	22.3107
AT5G58150	0
AT1G06840	11.2737
AT1G53340	0.416339
AT1G79620	3.41626
AT3G53590	0
AT5G01950	16.1097
AT5G37450	0.0423304
AT5G49760	52.1495
AT5G49770	0.0163335
AT5G49780	0.0084517
AT1G07650	57.2973
AT1G16670	15.906
AT1G29720	12.9017
AT1G29730	1.75833
AT1G29740	0.120024
AT1G29750	8.68688
AT1G53420	0.0080448
AT1G53430	25.7583
AT1G53440	31.0598
AT1G56120	13.1708
AT1G56130	1.89078
AT1G56140	14.4177
AT1G56145	6.67957
AT3G09010	6.82132
AT3G14840	55.1036
AT1G27190	35.7514
AT1G34420	2.96396
AT1G55610	4.09344
AT1G55610	4.09344
AT1G69990	0
AT1G72300	8.23889
AT2G02220	9.6398
AT2G41820	6.36888
AT3G28450	20.0498
AT5G07280	0.271493
AT5G42440	8.32007
AT5G48380	49.6916
AT5G53890	6.01124
AT1G08590	1.74422
AT1G09970	84.4422
AT1G17230	5.23935
AT1G17750	1.41744
AT1G28440	27.9892
AT1G34110	13.6232
AT1G72180	25.3999
AT1G73066	0.899699
AT1G73080	8.61288
AT1G75820	48.9577
AT2G31880	63.4179
AT2G33170	11.4568
AT3G19700	0.129137
AT3G24240	0
AT4G20140	0.885834
AT4G26540	14.3587
AT4G28490	20.9168
AT4G28650	6.64837
AT5G12940	4.57047
AT5G25930	4.81684
AT5G44700	0.0358826
AT5G48940	0.0267204
AT5G49660	67.4238
AT5G56040	16.118
AT5G61480	9.24507
AT5G63930	4.09619
AT5G65700	18.4146
AT5G65710	10.5386
AT1G35710	59.5406
AT2G24130	0.023436
AT3G47090	3.66924
AT3G47110	0.81082
AT3G47570	8.71872
AT3G47580	3.18248
AT4G08850	32.5468
AT5G20480	2.95399
AT5G39390	0
AT5G46330	14.2902
AT1G31420	65.686
AT1G78530	0.337516
AT2G26330	10.9386
AT2G35620	16.2035
AT5G07180	0.833268
AT5G62230	0.0637874
AT5G62710	3.52279
AT2G16250	3.58338
AT4G39270	13.8417
AT5G51350	6.5378
AT1G51940	29.4914
AT2G23770	9.1494
AT2G33580	7.336
AT3G21630	22.478
AT1G03430	45.0045
AT1G05700	0.00905415
AT1G07390	1.98429
AT1G15470	11.091
AT1G15530	11.9708
AT1G24159	0
AT1G29715	0.176367
AT1G33260	2.60828
AT1G33670	0
AT1G49100	0
AT1G49730	4.51713
AT1G51800	0.225457
AT1G51805	70.0645
AT1G51810	0
AT1G51820	0.108343
AT1G51830	0
AT1G51840	0
AT1G51850	0.176086
AT1G51860	0.536766
AT1G51880	0
AT1G51890	1.40534
AT1G62090	0
AT1G63560	0
AT1G63570	0.255703
AT1G63590	0.071148
AT1G63600	0
AT1G66990	0.717284
AT1G67010	0
AT1G67720	15.9352
AT1G67840	32.05
AT1G69270	25.2305
AT1G70130	0.0497551
AT1G70690	11.7552
AT2G04300	0
AT2G14440	0
AT2G19210	0
AT2G19230	0
AT2G25440	0.279674
AT2G27250	0
AT2G27250	0
AT2G28250	3.64791
AT2G28960	0
AT2G28970	0.101731
AT2G28990	0
AT2G31620	0
AT2G33020	0.167598
AT2G33030	0
AT2G33060	2.25375
AT2G37710	75.3341
AT2G43690	0.865
AT2G45090	0
AT2G46850	0.0367852
AT3G01840	0.239375
AT3G02130	14.5315
AT3G05990	10.7933
AT3G06000	0
AT3G09190	2.87299
AT3G15890	9.48327
AT3G19300	0.848962
AT3G19320	0.0339696
AT3G21900	0
AT3G21910	0
AT3G21920	0
AT3G21930	0
AT3G21940	0
AT3G21945	0
AT3G21960	0
AT3G21970	0
AT3G21980	0
AT3G21985	0
AT3G21990	0.0297422
AT3G22000	0
AT3G22010	0
AT3G22020	0
AT3G22030	0
AT3G22040	0
AT3G22050	0
AT3G22060	12.1705
AT3G24982	3.32146
AT3G29040	0.0377974
AT3G29050	0
AT3G45920	0
AT3G46250	0
AT3G46260	0
AT3G46270	0.0286014
AT3G46280	0.0296484
AT3G46330	0
AT3G46340	0
AT3G46370	7.61946
AT3G46384	0
AT3G46400	0.0449634
AT3G53240	4.20155
AT3G58310	0
AT3G59730	0.0241114
AT3G59750	1.4811
AT3G60720	3.98321
AT4G00236	0
AT4G10390	1.46503
AT4G20450	0
AT4G20540	0
AT4G20550	0
AT4G20560	0
AT4G20570	0
AT4G20580	0
AT4G20590	0
AT4G20600	0
AT4G20610	0
AT4G20620	0
AT4G20630	0
AT4G20640	0
AT4G20650	0
AT4G20670	0
AT4G20680	0
AT4G21366	0
AT4G23170	53.1202
AT5G01540	1.47233
AT5G01550	0.373059
AT5G01560	12.3397
AT5G01740	7.23747
AT5G06940	0.246179
AT5G13290	9.96318
AT5G16900	0.0177987
AT5G19710	0
AT5G20050	17.0204
AT5G37660	1.84605
AT5G39340	93.8178
AT5G39861	0
AT5G39863	0
AT5G41290	0
AT5G41300	0
AT5G43980	4.44665
AT5G46080	5.18973
AT5G54064	1.82994
AT5G59260	0.250516
AT5G59616	0
AT5G60080	0
AT5G60090	0
AT5G60310	0.13414
AT5G65830	5.91697
AT1G10620	0.0117167
AT1G23540	0.625719
AT1G26150	76.0928
AT1G49270	0.0567732
AT1G52290	9.94745
AT1G55200	0.239426
AT1G68690	3.30767
AT1G70450	0.202258
AT1G70460	0.105374
AT2G18470	0.168119
AT3G13690	15.2949
AT3G18810	0.116884
AT3G24400	0.341956
AT3G24540	0
AT3G24550	35.1452
AT4G32710	3.32472
AT4G34440	0.0309788
AT5G38560	16.5946
AT5G56790	11.1146
AT1G11050	16.647
AT2G48010	7.95758
AT1G11280	11.0814
AT1G11300	1.87447
AT1G11350	35.9879
AT1G11410	11.0679
AT1G34300	19.8043
AT1G60985	0
AT1G60987	0
AT1G61380	14.3611
AT1G61390	0.260516
AT1G61400	0.713065
AT1G61430	6.43498
AT1G61440	0.0237728
AT1G61460	2.24438
AT1G61475	0
AT1G61480	0.0183404
AT1G61490	2.46677
AT1G61500	3.53564
AT1G61550	0.0788644
AT1G65790	12.4194
AT1G65800	91.9287
AT3G12000	0.0179965
AT4G11900	16.5931
AT4G15735	0
AT4G21370	0
AT4G21380	13.668
AT4G21390	1.63325
AT4G27290	0.330915
AT4G27300	73.943
AT5G24080	0.218216
AT1G70250	10.3013
AT4G18250	1.77028
AT5G38280	1.64252
AT1G16110	12.7865
AT1G16120	0.0665465
AT1G16130	2.00877
AT1G16140	0.0121201
AT1G16150	0.0611315
AT1G16160	0.0118402
AT1G16260	11.7357
AT1G17910	0
AT1G19390	0
AT1G21210	0.157422
AT1G21230	0
AT1G21240	1.53027
AT1G21245	0.086884
AT1G21250	90.9425
AT1G21270	43.1529
AT1G69730	14.802
AT1G79670	17.9979
AT1G79680	1.51976
AT2G23450	17.8797
AT3G25490	0
AT3G53840	0.490121
AT4G31100	0.20284
AT4G31110	0.646798
AT5G02070	2.30982
AT5G66790	28.4044
AT1G18390	9.59214
AT1G25390	19.4048
AT1G66880	13.1462
AT1G66910	17.3509
AT1G66920	19.3463
AT1G66930	0.0258155
AT1G67000	2.25902
AT1G69910	8.37535
AT5G38210	12.5797
AT5G38240	4.56677
AT5G38250	0.41863
AT5G38260	0.0123326
AT1G53470	0.367248
AT1G78610	15.6465
AT2G20410	15.1703
AT4G24580	0.21971
AT5G05850	5.32317
AT5G05930	38.3053
AT5G12080	7.09304
AT5G45770	0.6538
AT1G12270	24.4529
AT1G62740	32.4719
AT2G23673	0.958923
AT3G10980	16.7254
AT4G00860	127.502
AT4G12400	1.18777
AT4G23260	55.0843
AT4G23260	55.0843
AT4G34190	205.435
AT1G16560	33.0262
AT1G49670	42.3254
AT1G49670	42.3254
AT2G24550	60.6009
AT2G26660	51.9374
AT2G28790	2.68218
AT2G37570	28.5911
AT2G45130	2.12236
AT3G01420	0.0310887
AT3G15620	4.46747
AT3G47860	94.8253
AT3G58450	0.193325
AT4G05440	8.86438
AT4G11642	0.208245
AT4G11650	0.494934
AT4G21830	0.09747
AT4G21850	0.740828
AT4G39640	37.1761
AT5G07220	63.5626
AT5G15330	7.74167
AT5G20150	153.95
AT5G52060	28.0426
AT5G60340	66.2485
AT5G60340	66.2485
AT5G64940	31.1913
AT1G04540	1.45355
AT1G05260	0.504053
AT1G50570	59.3778
AT2G13350	0.118826
AT2G15970	1026.65
AT2G21040	0
AT2G42530	820.884
AT2G42540	1338.64
AT3G04360	0.484816
AT3G05440	0
AT3G17020	582.662
AT3G53990	371.202
AT4G15740	0.0152907
AT4G15755	0
AT4G36020	22.4449
AT4G38680	124.236
AT5G23950	3.53168
AT5G52300	13.7178
AT5G52310	772.829
AT5G55530	32.911
AT5G67320	37.2606
AT5G67320	37.2606
AT1G02750	19.6374
AT1G03982	0
AT1G04430	33.6835
AT1G11960	12.7906
AT1G13860	10.1174
AT1G13930	4338.35
AT1G19430	13.4218
AT1G26850	86.1124
AT1G29470	74.5794
AT1G30360	170.874
AT1G31850	43.6694
AT1G32090	8.1271
AT1G33170	3.4943
AT1G34130	21.9664
AT1G56280	1812.26
AT1G57550	0
AT1G60220	23.7057
AT1G62320	0.010889
AT1G69450	43.5382
AT1G71040	43.5041
AT1G71040	43.5041
AT1G77260	20.7008
AT1G78240	35.8296
AT2G03480	7.61278
AT2G13420	3.73785
AT2G24040	36.4968
AT2G34300	6.29512
AT2G38905	0
AT2G39750	25.0028
AT2G40280	14.6662
AT2G41010	11.0032
AT2G41010	11.0032
AT2G41430	1254.58
AT2G43200	10.3352
AT2G45750	0.843363
AT3G01100	27.8338
AT3G05700	26.1749
AT3G05880	1253.88
AT3G05890	5.05863
AT3G06760	20.3517
AT3G10200	2.66256
AT3G21620	0.0280488
AT3G23300	28.0026
AT3G25760	163.457
AT3G51070	3.57462
AT3G54510	0.0592337
AT3G56080	23.7142
AT3G62380	0.0610308
AT3G62730	0.023728
AT4G00740	24.9802
AT4G00750	25.8249
AT4G02200	14.2523
AT4G02900	4.37757
AT4G04340	103.987
AT4G10440	0.0402484
AT4G14360	17.8666
AT4G15430	0.334747
AT4G15910	77.2339
AT4G18030	43.8775
AT4G19120	45.1086
AT4G22120	4.81924
AT4G28088	0
AT4G30650	769.398
AT4G30660	205.731
AT5G04060	9.5156
AT5G06050	5.80698
AT5G14430	36.4003
AT5G19690	43.1414
AT5G25610	515.07
AT5G26990	16.431
AT5G49230	21.0219
AT5G62520	5.31616
AT5G64030	17.961
AT1G02650	0.241992
AT1G06460	515.865
AT1G07400	1.35966
AT1G09080	0.820396
AT1G09260	0.166488
AT1G10350	17.827
AT1G11040	0
AT1G11660	12.3542
AT1G16030	5.4003
AT1G16680	20.3114
AT1G18700	21.423
AT1G21080	32.1982
AT1G24120	15.7348
AT1G28210	4.38436
AT1G44160	0.262788
AT1G52560	0.134075
AT1G53540	0.220334
AT1G54050	5.31564
AT1G54400	0.486548
AT1G54850	14.4972
AT1G56300	154.815
AT1G56410	0.0946831
AT1G59725	0
AT1G59860	1.75305
AT1G59980	6.44626
AT1G61770	23.715
AT1G62970	5.18321
AT1G65280	33.7239
AT1G71000	0.760644
AT1G72070	9.79148
AT1G72416	25.0123
AT1G74250	29.0267
AT1G74310	4.73506
AT1G75310	7.15537
AT1G76700	23.8949
AT1G76770	0.640603
AT1G77020	8.01197
AT1G79030	11.6425
AT1G79920	50.94
AT1G79930	36.1559
AT1G79940	39.4109
AT1G80030	30.7832
AT1G80920	840.692
AT2G01710	26.7016
AT2G03020	0.323193
AT2G04030	55.2157
AT2G05230	6.36393
AT2G05250	9.68811
AT2G17880	6.47727
AT2G18465	8.28333
AT2G20550	10.9432
AT2G20560	15.2203
AT2G21510	0.382265
AT2G22360	24.3056
AT2G25030	0
AT2G25140	9.66607
AT2G25560	6.03634
AT2G26150	3.64327
AT2G26150	3.64327
AT2G26890	14.7345
AT2G27140	4.16756
AT2G29500	3.39051
AT2G29970	31.9598
AT2G32120	2.15426
AT2G33735	9.44475
AT2G35540	8.12744
AT2G35720	8.48068
AT2G35795	56.5628
AT2G40130	21.571
AT2G41000	13.2286
AT2G41520	6.27707
AT2G42080	11.9482
AT2G42750	147.391
AT2G46240	5.28185
AT2G47440	17.4109
AT3G04980	1.30899
AT3G05345	59.6807
AT3G06340	11.0367
AT3G07770	19.8389
AT3G08910	8.63935
AT3G08970	1.50981
AT3G09440	125.775
AT3G09700	9.99513
AT3G10680	0.99179
AT3G12170	0.912791
AT3G12580	24.5529
AT3G13310	54.6872
AT3G14200	26.9795
AT3G17830	1.53117
AT3G22530	23.3514
AT3G32375	0
AT3G32387	0
AT3G44110	183.534
AT3G46230	1.00984
AT3G47940	6.7074
AT3G49770	0
AT3G52490	4.74317
AT3G57340	46.767
AT3G58020	16.3855
AT3G62190	44.4239
AT3G62570	0.358069
AT3G62600	34.5044
AT4G02100	0.704265
AT4G07990	31.0353
AT4G09350	24.3848
AT4G10130	13.525
AT4G10250	0.0271624
AT4G11660	7.22454
AT4G13830	214.379
AT4G14670	0.063269
AT4G16540	2.27269
AT4G16550	0.0104721
AT4G16560	0
AT4G16660	32.8957
AT4G18880	39.0511
AT4G19580	0.0296674
AT4G19590	0.0772223
AT4G19633	0
AT4G21180	12.2957
AT4G21320	1.86813
AT4G21870	11.5123
AT4G24190	103.644
AT4G24280	88.9221
AT4G25200	0.0311978
AT4G27670	0
AT4G28480	32.4854
AT4G29920	0.727001
AT4G30350	17.6664
AT4G32208	0.592345
AT4G36040	353.032
AT4G36990	16.7028
AT4G37480	16.6521
AT4G37910	32.816
AT4G39150	50.5757
AT4G39960	54.5127
AT5G01390	14.0786
AT5G02500	923.761
AT5G02500	923.761
AT5G03030	29.6646
AT5G03160	13.4496
AT5G04890	3.06515
AT5G05750	35.1382
AT5G06410	17.7005
AT5G06910	30.1195
AT5G09540	5.04124
AT5G09590	31.1547
AT5G12020	0.084536
AT5G12030	0.567037
AT5G15450	26.3134
AT5G16650	31.3332
AT5G16820	17.2773
AT5G18140	27.4634
AT5G18750	3.88846
AT5G20970	6.20545
AT5G21430	98.4147
AT5G22060	50.93
AT5G22080	64.5281
AT5G23240	339.182
AT5G23590	28.5873
AT5G25530	0
AT5G27240	2.99306
AT5G28540	104.691
AT5G37380	13.4134
AT5G37440	3.24329
AT5G37670	10.8775
AT5G37750	1.20904
AT5G37760	1.08715
AT5G42020	31.4211
AT5G42480	15.1974
AT5G47590	23.2324
AT5G47600	0.14698
AT5G48030	25.6764
AT5G49060	10.8289
AT5G49580	19.653
AT5G49910	60.3941
AT5G51440	0.949374
AT5G52640	10.9562
AT5G53150	14.8452
AT5G54660	55.3657
AT5G54661	0
AT5G56000	15.8908
AT5G56010	125.44
AT5G56030	112.082
AT5G57710	77.3523
AT5G59610	21.7829
AT5G59720	2.64032
AT5G62780	0.0455536
AT5G64360	13.9909
AT1G21640	26.4424
AT1G32230	209.46
AT1G75100	12.1478
AT4G05420	24.9983
AT4G05420	24.9983
AT4G21100	7.20183
AT5G63860	84.353
AT1G19660	354.992
AT1G21610	27.8363
AT1G75380	779.356
AT1G77310	2.0314
AT2G14070	1.11079
AT3G07230	344.966
AT3G10985	205.498
AT4G02260	44.8651
AT4G10270	1.83487
AT4G15820	11.5983
AT4G28240	111.668
AT5G42050	317.057
AT5G54460	0
AT5G58750	0
AT1G01170	236.681
AT1G01310	0.620252
AT1G09560	33.31
AT1G10460	0.576708
AT1G11360	36.1559
AT1G14930	0.120064
AT1G14940	0
AT1G14950	0.0336456
AT1G14960	0
AT1G18970	0.065663
AT1G18980	0.10123
AT1G20440	1438.32
AT1G20450	748.433
AT1G23120	9.57124
AT1G23130	5562.95
AT1G24000	0.082512
AT1G24020	15.1421
AT1G28290	16.972
AT1G29140	0.585886
AT1G30990	0
AT1G35260	19.2768
AT1G35310	4.26128
AT1G44760	13.5329
AT1G48960	10.3385
AT1G54410	7593.46
AT1G68300	89.6437
AT1G69080	4.06557
AT1G70840	0
AT1G70850	0.0394799
AT1G70860	0
AT1G70870	0
AT1G70880	0.413824
AT1G70885	5.4884
AT1G70890	296.959
AT1G72610	739.117
AT1G74820	0
AT1G76180	1500.86
AT1G78040	319.581
AT2G01520	0.140934
AT2G01530	1.32826
AT2G03720	0
AT2G19980	0
AT2G21490	0.199528
AT2G21620	332.894
AT2G26040	0.792598
AT2G30370	0.519889
AT2G33790	0
AT2G34700	0.122416
AT2G40330	0.821061
AT2G47540	0
AT2G47710	285.387
AT3G01520	178.188
AT3G03290	0
AT3G04150	0
AT3G04170	0
AT3G04180	0
AT3G04190	0
AT3G04200	0.874166
AT3G05930	0.744265
AT3G05932	13.5544
AT3G05932	13.5544
AT3G05950	0
AT3G09925	0
AT3G10080	9.58325
AT3G21210	0.216685
AT3G22820	4.77647
AT3G25930	0
AT3G26450	126.697
AT3G26460	8.82338
AT3G48450	0.262863
AT3G50970	210.16
AT3G50980	1.9719
AT3G51780	25.9976
AT3G62020	3.14257
AT4G02270	0
AT4G08685	42.7251
AT4G13450	0.0622955
AT4G14060	0.082668
AT4G14630	0.0640045
AT4G18596	0.721357
AT4G23670	937.861
AT4G23680	12.4041
AT4G25790	0.0367376
AT4G27320	50.1842
AT4G30320	0.0689635
AT4G38410	0
AT4G39130	0
AT5G02730	0.0461302
AT5G05500	0.0373135
AT5G10130	0
AT5G14680	40.3614
AT5G15780	7.55892
AT5G17390	0.193381
AT5G20630	24.3621
AT5G26700	1.7062
AT5G28000	0
AT5G28010	15.4037
AT5G38910	0
AT5G38930	0.0446696
AT5G38940	0
AT5G38950	0
AT5G38960	0
AT5G39100	0.068265
AT5G39110	0.0813255
AT5G39120	0
AT5G39130	0.569364
AT5G39150	0
AT5G39160	2.26035
AT5G39180	0.223539
AT5G39190	11.2063
AT5G45860	0
AT5G45870	0
AT5G45880	0.972916
AT5G54430	112.603
AT5G54855	49.3481
AT5G57625	0
AT5G61750	0
AT5G66400	225.15
AT5G66590	25.4415
AT1G02120	89.8091
AT1G02360	1.4792
AT1G05760	2.47286
AT1G05850	281.386
AT1G12210	3.37574
AT1G12220	8.99061
AT1G12670	0
AT1G14530	6.61806
AT1G17240	1.22261
AT1G17250	2.62683
AT1G18250	2.46365
AT1G19320	0.098273
AT1G19610	4.6047
AT1G19670	112.609
AT1G19670	112.609
AT1G20030	6.85428
AT1G20780	8.71495
AT1G22900	2.70635
AT1G27620	0.361922
AT1G31580	2240.99
AT1G32210	80.493
AT1G32370	23.7649
AT1G33830	0
AT1G33870	0
AT1G33880	0
AT1G33890	0
AT1G33900	0
AT1G33910	0
AT1G33930	0.02522
AT1G33950	0
AT1G33970	151.597
AT1G34290	0
AT1G43180	0.235684
AT1G45616	0.271367
AT1G50050	0.043921
AT1G50060	0
AT1G52211	0
AT1G56470	0.448533
AT1G56680	0
AT1G57840	0.296775
AT1G58190	1.43065
AT1G58848	39.8533
AT1G59620	20.3579
AT1G61070	0.721074
AT1G63750	5.96723
AT1G63860	7.24815
AT1G64035	0
AT1G64140	44.2499
AT1G65385	0.0178787
AT1G66100	39.3092
AT1G70830	172.895
AT1G70830	172.895
AT1G73620	0.375886
AT1G74180	5.4863
AT1G74200	1.84752
AT1G75030	0.290322
AT1G75040	21.0329
AT1G75800	136.023
AT1G75830	0.160129
AT1G77700	1.82844
AT1G78780	6.94689
AT2G01040	2.21089
AT2G02100	139.815
AT2G02120	1.5976
AT2G02130	242.334
AT2G02135	0.957345
AT2G02140	0.588747
AT2G02180	69.9078
AT2G14610	2.04084
AT2G15010	0
AT2G15040	23.9889
AT2G15120	0.0396155
AT2G15130	0.0238708
AT2G15170	0.174143
AT2G15220	0.755308
AT2G17860	0
AT2G19970	2.88056
AT2G19990	0.239989
AT2G21340	25.1584
AT2G24160	11.6172
AT2G24390	32.5472
AT2G24810	0
AT2G25470	0.0688908
AT2G26820	0.0350412
AT2G33050	15.2266
AT2G33080	0.287517
AT2G35520	29.1708
AT2G36800	11.0319
AT2G38870	5.06403
AT2G43570	12.1286
AT2G43580	3.94647
AT2G43590	3.38223
AT2G43600	0
AT2G43610	0.119259
AT2G43620	4.58948
AT3G02840	4.67187
AT3G03480	2.80509
AT3G04717	1.59818
AT3G04720	217.279
AT3G07040	4.76192
AT3G09590	0
AT3G10114	0.15677
AT3G11650	11.5254
AT3G11660	162.874
AT3G12500	17.0145
AT3G16920	5.33809
AT3G18165	41.4299
AT3G19690	0.310466
AT3G20590	0
AT3G20600	22.8998
AT3G20610	0.041649
AT3G22231	1161.76
AT3G23190	0.21578
AT3G25070	54.1977
AT3G28890	4.54021
AT3G28940	907.125
AT3G28950	60.3186
AT3G44220	1.56841
AT3G44480	30.1213
AT3G46530	37.5279
AT3G47540	6.05608
AT3G48080	6.2868
AT3G48720	17.81
AT3G49750	2.43637
AT3G50450	4.36231
AT3G50460	0.248793
AT3G50480	91.709
AT3G52430	32.2283
AT3G54420	8.49484
AT4G01700	17.2537
AT4G01895	3.03537
AT4G07820	0.214011
AT4G09930	0
AT4G09940	0
AT4G09950	3.51975
AT4G11760	0.194236
AT4G13880	2.62078
AT4G14610	3.8661
AT4G16860	64.4677
AT4G16950	80.9855
AT4G17580	0
AT4G17910	12.2477
AT4G17910	12.2477
AT4G18470	0.742386
AT4G19040	23.8572
AT4G19720	0
AT4G19730	0
AT4G19740	0.143467
AT4G19750	0
AT4G19760	0
AT4G19770	0
AT4G19800	0
AT4G19810	0.74515
AT4G19820	0.325266
AT4G23630	161.095
AT4G24180	0.0657895
AT4G25780	2.93696
AT4G26090	6.7294
AT4G29300	0
AT4G29940	10.1277
AT4G30070	0
AT4G31310	55.0085
AT4G31470	0
AT4G33300	47.6964
AT4G33710	0
AT4G33720	0
AT4G33730	0
AT4G36000	0.913861
AT4G36010	20.8164
AT4G37000	72.0126
AT4G38660	3.97771
AT4G38670	6.59652
AT4G39030	4.32864
AT5G02140	0.122804
AT5G04720	32.7807
AT5G06320	137.495
AT5G15870	4.20817
AT5G17540	0.758683
AT5G17880	9.16753
AT5G17890	8.50685
AT5G24620	84.5867
AT5G26130	0
AT5G36970	0
AT5G38330	0
AT5G39720	0.260414
AT5G39730	102.088
AT5G40020	2.58618
AT5G40060	10.238
AT5G40090	1.04021
AT5G40920	7.84675
AT5G42340	0.0111252
AT5G43470	60.5099
AT5G47120	152.385
AT5G47130	1.8356
AT5G47260	0
AT5G49290	1.18076
AT5G61240	26.8297
AT5G61560	5.74142
AT5G63660	0
AT5G64930	12.3274
AT5G65210	35.8276
AT5G65210	35.8276
AT3G05660	15.8881
AT1G07730	0
AT1G08695	0
AT1G10920	11.4914
AT1G12280	12.5786
AT1G12290	5.0352
AT1G12660	0
AT1G12663	0
AT1G15890	6.20289
AT1G17600	1.75869
AT1G17610	3.57459
AT1G17615	0.0236092
AT1G27180	3.03769
AT1G28335	0.13649
AT1G31540	16.182
AT1G33560	7.3003
AT1G33590	121.791
AT1G47890	0.670235
AT1G49435	0
AT1G50180	1.27717
AT1G51480	0
AT1G52660	0
AT1G52900	0
AT1G53350	7.30549
AT1G55210	61.9008
AT1G56510	13.0579
AT1G56520	5.72879
AT1G56540	1.90629
AT1G57630	1.20745
AT1G57650	0.0110099
AT1G58170	0.724003
AT1G58390	0.148094
AT1G58400	0.152315
AT1G58410	0.531615
AT1G58602	70.9263
AT1G58807	70.6624
AT1G59124	43.9374
AT1G59218	17.2718
AT1G59780	0.027457
AT1G60983	0
AT1G60986	0
AT1G60989	50.6675
AT1G61100	27.48
AT1G61105	0
AT1G61180	13.6634
AT1G61190	33.2831
AT1G61300	23.7223
AT1G61310	4.56358
AT1G62630	13.0438
AT1G63350	7.42392
AT1G63360	24.7588
AT1G63730	1.65282
AT1G63740	3.65541
AT1G63870	0.0862692
AT1G63880	51.2822
AT1G64160	0
AT1G65113	0.067487
AT1G65850	0.0953641
AT1G65870	0.908911
AT1G66090	13.6139
AT1G69550	8.68742
AT1G71390	0
AT1G71400	1.24952
AT1G72850	2.90734
AT1G72860	0.574171
AT1G72870	1.1209
AT1G72890	18.2401
AT1G72900	29.6961
AT1G72910	35.9033
AT1G72920	7.64501
AT1G72940	10.5639
AT1G72950	0.95757
AT1G73603	0
AT1G73607	0
AT1G75050	0.0761328
AT2G02147	0.95295
AT2G04425	0
AT2G05117	0
AT2G05335	0
AT2G06983	0
AT2G09992	0
AT2G10535	0
AT2G12465	0.20246
AT2G14080	20.9456
AT2G14282	0.157237
AT2G14365	0.122842
AT2G14580	0
AT2G14935	0
AT2G15042	42.8856
AT2G15080	67.2152
AT2G16870	2.29882
AT2G17050	0.0540955
AT2G17055	0
AT2G17060	0.106078
AT2G20208	0.0709925
AT2G21100	0.154072
AT2G21110	0.052436
AT2G22121	0
AT2G25295	0
AT2G25344	0
AT2G25685	0
AT2G26380	0
AT2G27145	0
AT2G28405	0
AT2G28670	3.44264
AT2G29045	0
AT2G31953	0
AT2G31957	1.47554
AT2G32660	1.43999
AT2G32680	3.30934
AT2G33233	0.094721
AT2G34315	0
AT2G34930	7.95109
AT2G39430	0.81304
AT3G04210	87.5314
AT3G04220	0.110158
AT3G04943	0
AT3G04945	0
AT3G05360	2.46916
AT3G05370	14.3766
AT3G05650	17.7793
AT3G06985	0
AT3G07005	0
AT3G11010	17.8914
AT3G11080	2.79759
AT3G13650	1.42361
AT3G13660	0.122611
AT3G13662	0.0580925
AT3G14460	0.970957
AT3G14470	3.87735
AT3G15700	0
AT3G17210	140.399
AT3G20993	0
AT3G20997	0
AT3G23010	3.69421
AT3G23110	5.2827
AT3G23165	0
AT3G23167	0
AT3G23715	0
AT3G23727	0
AT3G24020	1.58505
AT3G24900	0.20185
AT3G25010	3.9349
AT3G25020	15.2071
AT3G25265	0
AT3G25510	0.272487
AT3G27503	0
AT3G42473	0
AT3G43083	0
AT3G43505	0
AT3G44400	4.47573
AT3G44410	0.306676
AT3G44630	17.2594
AT3G46710	0
AT3G46730	1.11775
AT3G48231	0
AT3G50950	69.3641
AT3G51560	0
AT3G51570	0
AT3G55230	0.239765
AT3G58090	10.691
AT3G61172	0
AT3G61175	0
AT3G61177	0
AT3G61182	0.201586
AT4G04220	3.72517
AT4G08450	0
AT4G09153	0.271097
AT4G09360	0
AT4G09420	1.31581
AT4G09430	0.0423145
AT4G09795	0
AT4G09984	0.191804
AT4G10115	0
AT4G10457	0
AT4G10595	0.173538
AT4G10767	0
AT4G10780	0.0644495
AT4G11170	0.0358678
AT4G11180	0
AT4G11190	0
AT4G11210	0.433979
AT4G11485	0.275462
AT4G12010	4.57606
AT4G13095	0
AT4G13580	0.168131
AT4G13810	32.6889
AT4G13820	1.87505
AT4G13920	9.22911
AT4G14368	0.028187
AT4G14370	0.649988
AT4G14785	0
AT4G15733	0
AT4G16095	0
AT4G16880	34.4137
AT4G16920	0.299942
AT4G16930	0
AT4G16940	1.07237
AT4G16960	7.19443
AT4G16990	110.241
AT4G19035	0
AT4G19038	0.321101
AT4G19060	16.4649
AT4G19470	0
AT4G19500	27.411
AT4G19510	24.8381
AT4G19520	19.8584
AT4G19530	18.4415
AT4G19905	0
AT4G19920	0
AT4G19925	0
AT4G22105	0.196547
AT4G22115	0
AT4G22210	0
AT4G23440	3.42963
AT4G23440	3.42963
AT4G23510	0.0122772
AT4G23690	2.8721
AT4G27190	0
AT4G27220	0.0257328
AT4G28556	0.647088
AT4G29273	0
AT4G29280	0
AT4G29283	0
AT4G29305	0
AT4G30064	0
AT4G30067	0
AT4G30074	0.114182
AT4G32714	0
AT4G32717	0
AT4G33465	0.142913
AT4G36140	6.95319
AT4G36150	4.87659
AT4G38700	4.91793
AT4G39917	0
AT5G05400	1.84217
AT5G11250	8.37494
AT5G17680	0.185788
AT5G17970	0
AT5G18350	0
AT5G18360	3.45828
AT5G18370	5.28306
AT5G22690	4.32844
AT5G23400	0.729071
AT5G24090	1.71471
AT5G24200	0.670007
AT5G25910	1.93488
AT5G27060	0.522164
AT5G28469	0
AT5G35450	13.0203
AT5G36930	13.2352
AT5G38317	0
AT5G38340	0.261705
AT5G38350	0.009273
AT5G38850	6.66775
AT5G40100	0.438357
AT5G40170	55.0481
AT5G40910	36.8203
AT5G41540	0
AT5G41550	0.153099
AT5G41740	9.03538
AT5G41750	13.0489
AT5G42242	0.0998435
AT5G42500	1.07391
AT5G42510	0
AT5G42797	0
AT5G43730	3.22662
AT5G43740	20.3318
AT5G44510	10.1847
AT5G44870	18.908
AT5G45060	13.126
AT5G45200	0
AT5G45210	0
AT5G45230	0
AT5G45240	0.0300814
AT5G45440	0.432398
AT5G45490	25.9897
AT5G45875	0
AT5G46260	7.67957
AT5G46450	14.3342
AT5G46470	25.3402
AT5G46490	19.951
AT5G46500	7.90409
AT5G46510	9.4796
AT5G47075	0
AT5G47077	0
AT5G47175	0
AT5G47250	3.72811
AT5G47280	0.0263028
AT5G48543	0
AT5G48620	64.9664
AT5G48770	1.69501
AT5G48780	0.782092
AT5G48905	0
AT5G48945	0
AT5G48953	0
AT5G49040	0.105211
AT5G49140	0
AT5G51630	2.88669
AT5G54225	0
AT5G58120	8.01131
AT5G63020	12.7898
AT5G66890	0
AT5G66900	20.7618
AT5G66910	11.2872
AT1G11055	0
AT1G13607	0.112132
AT1G13608	0.253608
AT1G13609	22.4488
AT1G13755	0.212339
AT1G14755	0.0655155
AT1G15757	0
AT1G24062	0
AT1G31245	0
AT1G31772	0
AT1G32763	0
AT1G33607	0
AT1G34047	0
AT1G35435	0
AT1G35537	0
AT1G47317	0
AT1G48422	0
AT1G49715	0
AT1G51802	0
AT1G54445	0
AT1G55010	0
AT1G56233	0
AT1G56553	0
AT1G58055	0
AT1G59833	0.196989
AT1G61685	0
AT1G61688	0
AT1G63522	0
AT1G63535	0
AT1G64107	0.523007
AT1G64195	0
AT1G65352	0
AT1G68735	2.49315
AT1G68905	0
AT1G68907	0
AT1G69818	0.0914885
AT1G69825	0
AT1G69828	0
AT1G76954	0
AT1G77093	0
AT2G03913	0
AT2G03931	0
AT2G03932	0
AT2G03933	0
AT2G03934	0
AT2G03936	0
AT2G03937	0
AT2G03955	0
AT2G03958	0
AT2G04033	0
AT2G04034	0
AT2G04045	0
AT2G04046	0.249583
AT2G04047	0
AT2G04925	0
AT2G06166	0
AT2G12475	0
AT2G13542	0.251328
AT2G16367	49.1427
AT2G17723	0
AT2G19893	0
AT2G20463	0
AT2G20465	0
AT2G21725	0
AT2G22345	0
AT2G22805	0.201586
AT2G22807	0
AT2G22941	0.208245
AT2G24615	0
AT2G24625	0.57526
AT2G24693	0
AT2G25185	0.13252
AT2G25255	0.575359
AT2G25305	0
AT2G25687	0
AT2G26010	40.3105
AT2G26020	83.2879
AT2G33707	0
AT2G34123	0
AT2G36255	0
AT2G40995	0.231231
AT2G42885	0.0860855
AT2G43510	28.4631
AT2G43520	2.72839
AT3G04540	0
AT3G04545	0
AT3G04903	0
AT3G05730	35.9888
AT3G10195	0
AT3G13403	8.85155
AT3G13404	13.3381
AT3G16895	0.075399
AT3G17155	0.0886675
AT3G24508	0
AT3G24510	0
AT3G24513	0
AT3G27283	0
AT3G27831	1.7771
AT3G27835	0
AT3G30245	0
AT3G33187	0
AT3G42542	0
AT3G42557	0
AT3G50925	0
AT3G59930	0.171641
AT3G61185	0
AT3G63360	0
AT4G00356	0
AT4G08028	0
AT4G08039	0
AT4G08485	0
AT4G08869	0
AT4G08875	0
AT4G09644	0
AT4G09647	0
AT4G09987	0.399755
AT4G10603	0
AT4G10655	0
AT4G11393	0
AT4G13235	0
AT4G13955	0
AT4G13968	0
AT4G14272	0
AT4G14276	0
AT4G17713	0
AT4G17718	0
AT4G18823	0.269939
AT4G22212	0.553066
AT4G22214	0.457778
AT4G22217	0
AT4G22230	0.263443
AT4G22235	0.123698
AT4G29033	0
AT4G30072	0
AT5G04045	0
AT5G08055	0
AT5G08315	0.208245
AT5G08505	0
AT5G16453	0
AT5G18403	0
AT5G18407	1.69504
AT5G19172	0.106145
AT5G19175	0.43287
AT5G19315	0
AT5G23035	0
AT5G23212	0
AT5G28288	0
AT5G32619	0
AT5G33070	0
AT5G33355	0.536935
AT5G35195	0
AT5G37473	0
AT5G37474	0
AT5G39365	0
AT5G40155	0.118193
AT5G42223	0
AT5G42232	0
AT5G42235	0.817571
AT5G43285	0
AT5G43401	0
AT5G43510	0
AT5G43513	0
AT5G43516	0
AT5G43518	0
AT5G43525	0
AT5G44420	246.32
AT5G44430	141.291
AT5G44973	1.02657
AT5G45905	0
AT5G46871	14.6802
AT5G46873	0
AT5G46874	0
AT5G46877	0
AT5G48515	0
AT5G48595	0
AT5G48605	0.178678
AT5G50423	0.0594175
AT5G51845	0
AT5G52145	0
AT5G52605	0.352336
AT5G54215	0
AT5G54220	0
AT5G55131	0
AT5G55132	0.168963
AT5G55565	0
AT5G56368	0
AT5G56369	0
AT5G59105	0
AT5G60553	0.245683
AT5G60615	1.40244
AT5G60805	0
AT5G62623	0
AT5G62627	0
AT1G73330	57.4648
AT2G25240	0.060212
AT2G25240	0.060212
AT3G04320	0
AT5G43570	0
AT5G43570	0
AT1G17860	17.6069
AT1G19110	27.568
AT1G47540	0
AT1G72290	0.13328
AT1G72500	17.5533
AT1G73260	1.73567
AT1G73325	2.44373
AT2G43530	538.894
AT2G43535	51.6608
AT2G43550	83.8127
AT3G04330	0
AT1G27170	4.35558
AT1G64070	0.0318956
AT1G65390	2.57957
AT1G72260	7.85225
AT1G72840	4.0942
AT1G72930	140.18
AT2G20142	9.4452
AT2G32140	4.46103
AT3G44670	34.3407
AT3G50470	8.04408
AT4G11340	0
AT4G16890	64.1476
AT4G16900	12.9081
AT4G23515	0.0533466
AT5G36910	10.9218
AT5G44900	0.215271
AT5G45070	0.238072
AT5G45080	0.240698
AT5G45250	15.5314
AT5G46270	16.7826
AT5G46520	5.19187
AT1G54130	55.4749
AT3G14050	48.4764
AT4G12020	10.7302
AT4G12020	10.7302
AT5G45050	9.48763
AT5G45260	10.1819
AT5G64900	11.7545
AT1G09090	0.0752981
AT1G19230	0.132995
AT1G64060	6.92033
AT3G45810	0
AT4G11230	0.0676327
AT4G25090	0.0256139
AT5G07390	0
AT5G47910	45.0586
AT5G51060	0.0600017
AT5G60010	0.0093705
AT1G33960	1.07732
AT2G22000	5.33047
AT3G18690	12.5176
AT3G28930	111.876
AT3G48090	13.9703
AT4G37460	25.9476
AT5G09978	0.444232
AT5G09980	1.31876
AT5G09990	44.4207
AT5G51700	23.4258
AT5G64890	0
AT5G64905	0.457602
AT1G11000	1.34339
AT1G11310	118.035
AT1G26700	0
AT1G42560	0.257658
AT1G61560	1.29591
AT2G17430	4.55602
AT2G17480	9.00365
AT2G33670	0.0298629
AT2G39200	0.291371
AT2G44110	0
AT3G45290	13.0854
AT4G02600	30.5539
AT4G24250	0.820308
AT5G53760	5.39471
AT5G65970	3.9498
AT1G08065	0
AT1G08080	0.67279
AT1G23730	31.454
AT1G58180	118.956
AT1G70410	80.9312
AT2G28210	0.264358
AT3G01500	401.786
AT3G52720	32.9237
AT4G20990	0
AT4G21000	0
AT4G33580	42.3578
AT5G04180	0.765413
AT5G14740	260.726
AT5G56330	0
AT5G35601	0
AT5G54950	1.12222
AT1G09430	64.5192
AT1G10670	81.3828
AT1G60810	7.53562
AT3G06650	30.6529
AT5G49460	12.4184
AT1G04410	642.434
AT3G47520	59.9911
AT3G53910	0
AT5G43330	26.055
AT5G56720	1.34509
AT5G58330	169.864
AT3G09810	15.9325
AT4G35650	0.0175629
AT5G03290	79.7253
AT1G79750	82.0721
AT2G13560	97.6462
AT2G19900	0.140185
AT4G00570	34.372
AT5G11670	440.163
AT5G25880	0.118311
AT1G79440	94.3915
AT3G55410	39.2601
AT5G55070	55.3333
AT5G65750	33.3964
AT2G05710	139.503
AT4G26970	75.6946
AT4G35830	194.96
AT2G11270	0.841691
AT2G44350	60.8249
AT3G60100	0
AT2G47510	41.4334
AT5G50950	221.055
AT1G32480	0
AT1G54340	44.5663
AT1G65930	283.736
AT2G17130	34.9514
AT4G35260	64.2896
AT5G14590	46.5055
AT1G53240	121.417
AT3G15020	21.8052
AT1G01090	93.0041
AT1G24180	43.4341
AT1G30120	47.4664
AT1G59900	132.988
AT5G50850	120.984
AT1G34430	35.5572
AT1G54220	12.5749
AT3G13930	40.4542
AT3G52200	25.2332
AT1G48030	124.653
AT3G16950	20.1451
AT3G17240	56.9723
AT2G18450	0.0116555
AT2G46505	70.2224
AT3G27380	22.7342
AT5G09600	99.8601
AT5G40650	28.5383
AT5G65165	0.078096
AT5G66760	54.4826
AT2G20420	81.1095
AT5G08300	51.7015
AT5G23250	19.3349
AT1G45110	2.80104
AT1G44286	0
AT1G44318	0
AT1G69740	55.1626
AT1G44446	49.8122
AT3G51820	72.4905
AT1G03475	121.095
AT4G03205	8.68736
AT5G63290	3.15231
AT5G18660	20.6526
AT2G30390	66.3659
AT5G26030	53.184
AT1G09940	12.3958
AT1G58290	53.3979
AT2G31250	0.39761
AT1G48520	21.7692
AT3G25660	25.5104
AT3G48730	44.2672
AT5G63570	57.3759
AT1G58300	4.10668
AT1G69720	14.3734
AT2G26550	16.2109
AT2G26670	155.847
AT1G08520	67.9133
AT4G18480	100.879
AT5G13630	74.0204
AT5G45930	24.4175
AT4G25080	155.121
AT3G56940	353.045
AT5G08280	92.8845
AT1G03630	81.8226
AT4G27440	279.905
AT5G54190	1.92381
AT1G02350	6.88968
AT4G01690	51.0765
AT5G14220	21.6397
AT3G14110	64.816
AT3G59400	55.9228
AT1G50170	40.8201
AT1G17100	90.2879
AT2G44520	26.9997
AT3G02280	9.38491
AT5G43860	8.28023
AT3G30415	0.359979
AT5G40850	59.2415
AT2G40490	66.6296
AT3G14930	37.6756
AT2G26540	23.8532
AT2G28315	1.37368
AT3G08960	10.0434
AT3G15340	0.0211518
AT4G31600	7.09308
AT1G02520	0.228468
AT1G02530	0.0406162
AT1G03905	2.62828
AT1G04120	17.5443
AT1G10680	0.0066626
AT1G15210	0.0372598
AT1G15520	0.565281
AT1G17840	31.143
AT1G27940	0.206895
AT1G28010	0.188596
AT1G30400	42.7112
AT1G30410	9.05945
AT1G30420	5.0647
AT1G31770	7.93485
AT1G32500	48.2369
AT1G51460	0.624247
AT1G51500	55.1908
AT1G53270	0.600407
AT1G53390	13.881
AT1G54350	37.5207
AT1G59870	409.255
AT1G63270	16.2842
AT1G64550	25.8234
AT1G65410	28.7855
AT1G65950	16.1538
AT1G66950	0.0152543
AT1G67940	24.0589
AT1G70610	12.3119
AT1G71330	2.94997
AT1G71960	17.1395
AT1G79600	57.5632
AT2G01320	28.1867
AT2G07680	8.91649
AT2G13610	1.30458
AT2G26910	17.5864
AT2G28070	19.6812
AT2G29940	1.10868
AT2G34660	19.7275
AT2G36380	16.4586
AT2G36910	19.6942
AT2G37010	0.0292762
AT2G37280	0.995923
AT2G37360	1.15069
AT2G38510	0
AT2G39350	0.391703
AT2G39480	12.9422
AT2G41700	20.5745
AT2G47000	6.98737
AT2G47800	7.65445
AT3G13080	12.66
AT3G13090	0.51728
AT3G13100	1.5922
AT3G13220	0.0940885
AT3G16340	3.99816
AT3G21080	1.8815
AT3G21090	0.194918
AT3G21250	23.1212
AT3G25620	3.88437
AT3G28345	0.970535
AT3G28360	0.0059906
AT3G28380	0.460543
AT3G28390	0
AT3G28415	0
AT3G28860	28.8868
AT3G30842	0
AT3G43790	13.5094
AT3G47730	16.2595
AT3G47740	0
AT3G47750	0.899835
AT3G47760	0
AT3G47770	0
AT3G47780	2.54776
AT3G47790	0.0484212
AT3G52310	4.58286
AT3G53480	0.215118
AT3G53510	6.32198
AT3G54540	43.3929
AT3G55090	0.426706
AT3G55100	0
AT3G55110	0.605565
AT3G55130	20.3119
AT3G55320	7.81421
AT3G59030	0.0849425
AT3G59140	10.3839
AT3G60160	3.05376
AT3G60970	0.377439
AT3G62150	10.9607
AT3G62700	49.3103
AT4G01820	0.0897644
AT4G01830	0.0408025
AT4G15215	1.60831
AT4G15230	0.206938
AT4G15233	1.97767
AT4G15236	0.571639
AT4G18050	7.23364
AT4G23030	4.44119
AT4G25450	38.3942
AT4G25750	0.027504
AT4G25960	8.99997
AT4G27420	0.0226351
AT4G28620	0.0116056
AT4G28630	13.0033
AT4G29140	2.99424
AT4G30300	0.163177
AT4G31390	34.7263
AT4G33460	19.7103
AT4G38380	13.4184
AT4G39850	21.452
AT5G02270	10.9906
AT5G03910	27.2309
AT5G06530	106.404
AT5G09930	0.0498374
AT5G13580	0.103839
AT5G14100	7.13025
AT5G19410	0.155556
AT5G19700	0.0341079
AT5G39040	18.885
AT5G44110	2.71969
AT5G44316	0
AT5G46540	0.0121375
AT5G52050	10.1943
AT5G52860	0.375978
AT5G58270	18.5603
AT5G60740	0.0142036
AT5G61690	0
AT5G61700	0.0266813
AT5G61730	0.0420934
AT5G61740	0.498011
AT5G64840	93.3958
AT1G05940	36.8558
AT1G08230	42.4682
AT1G10010	0
AT1G11560	0.0511839
AT1G17120	16.1762
AT1G24400	8.30377
AT1G25530	7.1579
AT1G31820	22.1257
AT1G31830	19.1835
AT1G41890	0.0443228
AT1G42090	0
AT1G44100	45.8074
AT1G47670	11.1686
AT1G48640	0.0538565
AT1G58030	72.8477
AT1G58360	280.322
AT1G61270	0.01946
AT1G67640	0
AT1G71680	0.0135239
AT1G77380	4.49636
AT1G80510	8.16073
AT2G01170	24.2895
AT2G02040	44.8188
AT2G21050	4.89375
AT2G33260	0
AT2G34960	0.980109
AT2G36590	0.864368
AT2G39130	10.6957
AT2G39890	40.9009
AT2G40420	26.5633
AT2G41190	57.4951
AT2G42005	0.0904317
AT3G01760	0
AT3G03720	20.1719
AT3G09330	0.261307
AT3G09340	0.015153
AT3G10600	0.52034
AT3G11900	17.1367
AT3G13620	6.37934
AT3G19553	59.5162
AT3G28960	1.0971
AT3G30390	242.946
AT3G54830	24.7616
AT3G55740	18.0748
AT3G56200	55.2191
AT4G21120	1.08906
AT4G35180	0.734831
AT4G38250	60.1442
AT5G01240	19.1761
AT5G02170	0.461348
AT5G02180	9.92135
AT5G04770	0.691182
AT5G05630	1.85095
AT5G09220	704.79
AT5G15240	2.68815
AT5G16740	0
AT5G19500	19.0562
AT5G23810	5.93816
AT5G36940	20.6583
AT5G38820	0.0356409
AT5G40780	28.8041
AT5G41800	13.0392
AT5G49630	75.8818
AT5G63850	203.439
AT5G65990	25.6057
AT1G17470	66.6231
AT1G64780	3.18486
AT1G72660	0.195486
AT2G38290	15.4524
AT3G24290	0
AT3G24300	0.0135476
AT4G13510	67.6671
AT4G28700	0.397823
AT1G07670	20.5722
AT1G07810	23.696
AT1G08960	5.24643
AT1G10130	14.562
AT1G27770	26.1684
AT1G54110	13.1708
AT1G55720	0.0736228
AT1G55730	14.42
AT2G28910	432.322
AT2G38170	357.941
AT2G38270	73.0884
AT3G13320	20.0094
AT3G14070	2.78024
AT3G51870	8.9831
AT3G51870	8.9831
AT3G51870	8.9831
AT3G54900	105.193
AT4G00900	15.3072
AT4G03560	92.0765
AT5G01490	0
AT5G17850	15.3774
AT5G17860	12.587
AT5G57110	54.566
AT1G01340	4.31302
AT1G15990	0
AT1G19780	0.041295
AT2G23980	45.4338
AT2G24610	0.0388034
AT2G28260	2.83229
AT2G46430	31.0746
AT2G46440	62.3203
AT2G46450	29.7246
AT3G17690	0.070639
AT3G17700	18.8539
AT3G48010	0.0938422
AT4G01010	14.6385
AT4G30360	13.6669
AT4G30560	1.8119
AT5G14870	0.21021
AT5G15410	62.19
AT5G53130	35.1823
AT5G54250	45.1348
AT5G57940	34.0356
AT1G15690	195.964
AT1G16780	5.13907
AT1G78920	39.4982
AT5G11790	42.7814
AT1G31880	1.0207
AT1G80760	25.1976
AT2G21020	0
AT2G34390	0.932334
AT3G06100	0.152509
AT4G10380	25.5715
AT4G18910	11.3097
AT4G19030	0
AT5G37810	0
AT1G01620	134.931
AT2G16830	0
AT2G16835	0
AT2G16850	2.51945
AT2G37170	66.2265
AT2G37180	4.3889
AT2G39010	297.93
AT2G45960	516.269
AT3G53420	251.819
AT3G54820	2.74124
AT3G61430	143.185
AT4G00430	52.5458
AT4G23400	129.502
AT4G35100	88.312
AT5G60660	0.913801
AT3G04090	104.111
AT3G56950	39.306
AT5G18290	2.69597
AT1G17810	0.0229208
AT1G52180	0
AT1G73190	0.0667023
AT2G25810	0.0461557
AT2G36830	104.818
AT3G16240	47.1114
AT3G26520	532.482
AT3G47440	0.0549593
AT4G01470	0
AT4G17340	140.726
AT5G28897	0
AT5G47450	0.026004
AT1G31885	0.028485
AT2G29870	0
AT5G37820	0
AT1G30560	0
AT2G13100	43.5348
AT3G47420	76.4345
AT4G25220	0.0146859
AT1G06470	27.7224
AT1G11595	0
AT1G12500	14.7013
AT1G21870	0
AT1G43310	0.200111
AT1G48230	17.9021
AT1G53660	0.025574
AT1G61800	3.93524
AT1G77610	33.711
AT2G25520	79.7703
AT2G26220	1.73476
AT3G01550	1.52302
AT3G08580	439.29
AT3G10290	0.199385
AT3G11320	13.4283
AT3G14410	20.3927
AT3G17430	12.2248
AT3G30885	0.181478
AT4G03950	0.0658714
AT4G32390	51.7899
AT4G32400	14.6233
AT5G04160	5.13103
AT5G05820	7.82576
AT5G11230	3.69116
AT5G12860	102.44
AT5G17630	18.7151
AT5G25400	0
AT5G28230	1.11966
AT5G33320	78.8669
AT5G54800	51.5776
AT1G07025	0
AT1G07030	18.4163
AT1G12480	4.96966
AT1G14140	10.5373
AT1G14560	15.1321
AT1G15500	97.2066
AT1G18320	1.70749
AT1G25380	25.2316
AT1G34065	1.8679
AT1G49410	69.7642
AT1G55900	10.546
AT1G62280	0.0386332
AT1G64220	4.71162
AT1G72820	25.0287
AT1G74240	3.50484
AT1G78180	9.1904
AT1G79900	6.83583
AT2G17270	4.73431
AT2G22500	45.7385
AT2G26360	4.08977
AT2G30160	9.9543
AT2G33820	10.6881
AT2G35800	19.6412
AT2G37890	4.57306
AT2G46320	14.2702
AT2G47490	7.99255
AT3G05290	25.8916
AT3G20240	9.96409
AT3G21390	10.4143
AT3G48850	0.148385
AT3G53940	3.21075
AT3G55640	14.9005
AT3G62650	240.143
AT4G01100	102.791
AT4G03115	3.03203
AT4G11440	3.65515
AT4G15010	20.8104
AT4G17550	54.2623
AT4G26180	7.32981
AT4G27940	4.34491
AT4G27970	0.340097
AT4G28390	22.3121
AT4G39460	26.6415
AT5G01340	4.71059
AT5G01500	16.0211
AT5G07320	6.77285
AT5G09470	1.99116
AT5G14040	147.28
AT5G15640	16.2489
AT5G17400	8.64261
AT5G19760	113.68
AT5G24030	3.38878
AT5G26200	4.93956
AT5G27520	26.5161
AT5G41685	114.543
AT5G42130	23.1376
AT5G46800	37.6178
AT5G48970	13.1759
AT5G51050	16.4379
AT5G56450	3.78578
AT5G61810	25.8627
AT5G64280	39.0814
AT5G64290	45.2353
AT5G64970	4.39259
AT5G66380	7.84479
AT1G05300	30.8371
AT1G05580	0.202155
AT1G06970	0.0186409
AT1G08140	0.10745
AT1G08150	0.0869061
AT1G10970	17.2778
AT1G15960	19.6685
AT1G16310	10.0395
AT1G16380	0.0106529
AT1G29000	0.0303691
AT1G31260	0
AT1G47240	24.7954
AT1G49420	0.055365
AT1G49810	0
AT1G51610	30.5153
AT1G55910	21.2735
AT1G60960	14.8345
AT1G63440	2.43662
AT1G64170	4.34769
AT1G68100	24.1613
AT1G79400	0.0213638
AT1G79520	37.4432
AT1G80830	90.632
AT2G04032	0.445223
AT2G04620	8.31461
AT2G13620	0.0203149
AT2G16800	18.8526
AT2G19110	23.6421
AT2G23150	10.3144
AT2G26975	82.0119
AT2G28170	0
AT2G28180	0.0376821
AT2G29410	2.77721
AT2G30080	8.88107
AT2G30240	0
AT2G31910	0.107245
AT2G32270	0
AT2G37920	28.18
AT2G37925	0.408245
AT2G38460	11.3489
AT2G39450	28.8091
AT2G46800	33.9989
AT2G47600	39.2766
AT2G47830	14.8296
AT3G04900	0.233475
AT3G05220	201.891
AT3G08650	48.3449
AT3G12100	21.392
AT3G12750	20.9892
AT3G17630	3.64152
AT3G19490	49.0276
AT3G20870	29.3206
AT3G21580	15.0328
AT3G44900	0.176339
AT3G44910	0
AT3G44920	0
AT3G44930	0
AT3G46900	14.9852
AT3G51860	60.6391
AT3G51860	60.6391
AT3G52080	0.0097582
AT3G53720	17.8772
AT3G58060	0.336126
AT3G58810	0.723967
AT3G61940	0
AT4G18790	0.0162772
AT4G19680	0
AT4G19690	0
AT4G23700	0.396149
AT4G24120	45.4597
AT4G30110	20.995
AT4G30120	0.754679
AT4G33020	0.238238
AT4G33520	16.3004
AT4G35080	15.666
AT4G37270	29.9592
AT5G01680	0
AT5G01690	0.0208842
AT5G03280	36.0694
AT5G03380	48.2103
AT5G03570	0
AT5G20650	157.885
AT5G21930	34.4549
AT5G22900	0
AT5G22910	0
AT5G24380	10.1305
AT5G26820	29.7831
AT5G37060	0.0096821
AT5G41610	1.29469
AT5G44790	39.7785
AT5G45105	0
AT5G53550	70.1011
AT5G58460	0.0179965
AT5G59030	100.562
AT5G59040	0
AT5G59520	0.0586385
AT5G62160	0.196759
AT5G67330	27.8238
AT1G03550	48.8495
AT1G04560	0
AT1G04570	2.43694
AT1G09580	6.48641
AT1G10540	0.583275
AT1G11180	20.7376
AT1G11670	0.797253
AT1G12950	0.178413
AT1G14010	26.6469
AT1G15150	2.46706
AT1G15160	1.58134
AT1G15170	11.3964
AT1G15180	12.7811
AT1G16360	0.0429191
AT1G16370	0.20799
AT1G17500	9.432
AT1G19800	22.0881
AT1G21900	37.1527
AT1G22530	46.7297
AT1G23300	0
AT1G25500	11.9269
AT1G26690	38.4179
AT1G29310	8.42794
AT1G29520	12.3762
AT1G32050	110.404
AT1G33080	8.68786
AT1G33090	0
AT1G33100	0
AT1G33110	28.6198
AT1G49960	0.219986
AT1G51340	33.5777
AT1G58340	1.87284
AT1G60030	0.296518
AT1G61250	109.388
AT1G61890	60.1159
AT1G64820	0.0172788
AT1G64890	18.2162
AT1G65550	0
AT1G66760	10.1828
AT1G66780	0.0691801
AT1G69460	106.948
AT1G71090	30.5618
AT1G71140	8.75502
AT1G71870	2.47295
AT1G72150	556.324
AT1G72560	9.48711
AT1G73700	4.16298
AT1G76520	88.7067
AT1G76530	2.04066
AT1G79360	0.125238
AT1G79710	5.65991
AT1G80300	90.4501
AT2G03290	0
AT2G04040	0.28892
AT2G04050	1.74142
AT2G04066	8.30548
AT2G04070	0.758708
AT2G04080	26.9493
AT2G04090	0
AT2G04100	1.07747
AT2G05760	5.029
AT2G14661	0.0771625
AT2G17500	5.58431
AT2G18590	0.0165524
AT2G20840	11.1314
AT2G26510	33.0449
AT2G27810	8.53735
AT2G32040	24.6404
AT2G33280	0.64971
AT2G34190	1.80896
AT2G34360	1.1121
AT2G36950	15.4105
AT2G38120	31.1256
AT2G38330	27.716
AT3G03620	0.0443894
AT3G10960	6.62826
AT3G13050	9.33668
AT3G15380	14.9685
AT3G21690	80.2835
AT3G23550	10.8976
AT3G23560	4.59417
AT3G26590	25.8741
AT3G29070	0.036626
AT3G52640	13.4946
AT3G59280	53.5099
AT3G62770	36.6831
AT4G00350	0.0948635
AT4G13800	7.08746
AT4G21900	4.91148
AT4G21903	1.85588
AT4G21910	105.537
AT4G22790	7.01757
AT4G25640	87.9519
AT4G30510	8.21794
AT4G34580	0.143026
AT4G36790	14.9779
AT4G38050	2.4459
AT4G38640	26.7096
AT5G01990	17.2858
AT5G04780	2.0195
AT5G05150	0.18708
AT5G10190	30.3192
AT5G13750	17.5885
AT5G13940	0.00956505
AT5G17700	2.99753
AT5G18970	6.75225
AT5G25040	41.4985
AT5G25050	6.54026
AT5G25420	0
AT5G27495	0
AT5G38030	0
AT5G44050	0.556957
AT5G46530	4.70531
AT5G49130	0.345947
AT5G49990	21.0471
AT5G50300	0.360882
AT5G52450	39.2942
AT5G54750	34.0213
AT5G54860	9.45811
AT5G56160	6.71733
AT5G58030	40.6216
AT5G58070	244.727
AT5G60800	3.24379
AT5G62890	38.7268
AT5G63060	8.75207
AT5G65980	0.0225915
AT5G66110	4.14673
AT1G14360	11.8171
AT2G02810	6.34576
AT2G13640	0.0216278
AT2G13650	20.7996
AT3G46180	13.7844
AT4G23010	52.5613
AT4G32270	33.837
AT4G39390	8.29594
AT1G08090	0.131376
AT1G08100	0
AT1G12110	15.0956
AT1G12940	0.151843
AT1G27040	0
AT1G69850	44.0344
AT2G26690	52.3758
AT3G21670	34.5354
AT3G45060	1.25137
AT4G14358	0.739353
AT5G14570	16.9165
AT5G50200	10.8873
AT5G60770	0
AT5G60780	0
AT1G09860	0.118568
AT1G19770	122.162
AT1G28220	0
AT1G28230	58.4971
AT1G30840	4.23743
AT1G34470	15.2482
AT1G44750	33.6049
AT1G47590	0
AT1G57943	0.314906
AT1G57980	14.0569
AT1G57990	60.9742
AT1G75470	0.0218221
AT2G24220	10.5915
AT2G33750	1.93254
AT3G23870	11.4644
AT4G08700	16.1003
AT4G18190	0.0884761
AT4G18195	0.904705
AT4G18197	43.7218
AT4G18210	12.187
AT4G18220	12.1738
AT5G03555	3.63195
AT5G41160	0.919165
AT1G10419	0.0871145
AT1G12840	99.5278
AT1G13210	44.3404
AT1G16820	6.89722
AT1G17260	1.06244
AT1G26130	5.4738
AT1G54280	0.0797332
AT1G59820	11.6479
AT1G72700	12.9125
AT1G78900	207.659
AT1G79450	3.38504
AT2G07560	0.0211157
AT2G20910	0.074399
AT2G21410	34.2357
AT2G24520	11.2958
AT2G28520	16.6776
AT3G01390	272.227
AT3G12740	121.903
AT3G13900	0.119623
AT3G25610	10.4736
AT3G27870	5.39917
AT3G42640	8.62208
AT3G47950	2.22608
AT3G60330	0.437397
AT4G11730	0
AT4G23710	66.5134
AT4G25950	1.69675
AT4G26710	252.326
AT4G39080	84.1968
AT5G04930	28.9746
AT5G44240	24.3497
AT5G55290	96.2059
AT5G62670	15.6848
AT1G08135	0
AT1G80660	0.118834
AT2G18960	301.565
AT4G30190	37.781
AT5G57350	249.763
AT1G19910	339.498
AT1G64200	8.538
AT1G75630	130.138
AT2G07741	0
AT2G16510	115.27
AT3G28710	108.972
AT3G28715	57.4036
AT4G02620	212.603
AT4G34720	139.195
AT1G20260	114.828
AT1G76030	114.388
AT4G38510	52.3902
AT2G07671	32.0066
AT2G25610	73.3943
AT4G32530	106.154
AT4G38920	224.775
AT3G58730	155.48
AT3G08560	0
AT4G11150	233.892
AT3G42050	125.72
AT5G04750	356.762
AT1G09930	0.132318
AT1G18880	9.54801
AT1G22540	10.9017
AT1G22550	1.97119
AT1G22570	36.3864
AT1G27080	0.0424178
AT1G32450	13.7539
AT1G33440	2.87145
AT1G48370	12.9655
AT1G52190	78.2023
AT1G59740	4.67565
AT1G62200	42.4096
AT1G65730	0.0612276
AT1G68570	24.8964
AT1G69860	0
AT1G69870	124.823
AT1G72120	6.35987
AT1G72125	0.0696864
AT1G72130	12.6764
AT1G72131	0
AT1G72140	0.063159
AT2G02020	10.4456
AT2G37900	3.36449
AT2G38100	0.066345
AT2G40460	11.4345
AT3G01350	7.23285
AT3G16180	11.0278
AT3G17650	54.6788
AT3G25260	0.0393968
AT3G25280	0
AT3G27020	60.9901
AT3G45650	4.94753
AT3G45660	0.0948433
AT3G45680	0.596821
AT3G45690	0
AT3G45700	0.0129767
AT3G45710	0.207831
AT3G45720	0
AT3G47960	47.6832
AT3G53960	34.2287
AT3G54140	54.5423
AT3G54450	0
AT4G10770	24.9465
AT4G16370	85.8741
AT4G21680	0.260655
AT4G26590	4.06494
AT4G27730	2.76275
AT5G01180	1.48334
AT5G11570	0.0181149
AT5G13400	5.13358
AT5G14940	24.2803
AT5G19640	0
AT5G28470	0.0445974
AT5G41000	2.00556
AT5G46040	0.0281084
AT5G46050	1.7775
AT5G53510	0.0105022
AT5G53520	0
AT5G55930	3.16366
AT5G62050	24.4304
AT5G62680	147.064
AT5G62730	0.0725265
AT5G64410	6.30678
AT2G39970	52.3397
AT1G14040	1.58304
AT1G20860	0
AT1G26730	3.09594
AT1G35350	14.8717
AT1G68740	42.5067
AT1G69480	2.35929
AT1G76430	0.0258834
AT2G03240	7.07713
AT2G03250	0.0110887
AT2G03260	0.549779
AT2G29650	77.8344
AT2G32830	1.65205
AT2G38060	0.112873
AT2G38940	6.95915
AT3G23430	9.91014
AT3G26570	62.1739
AT3G29060	0.0692784
AT3G46980	21.5012
AT3G54700	0.134455
AT4G08878	0
AT4G08895	0
AT4G25350	0.652807
AT5G20380	39.4344
AT5G35730	17.8616
AT5G43340	0.0323037
AT5G43350	0
AT5G43360	0
AT5G43370	0
AT5G44370	3.14129
AT1G50400	0.362339
AT3G01280	122.511
AT3G49920	6.44768
AT5G15090	59.8894
AT5G67500	79.1046
AT1G01790	38.3642
AT1G02510	0
AT1G04690	93.7639
AT1G31120	10.1146
AT1G60160	24.5699
AT1G70300	7.86339
AT2G19600	10.4761
AT2G24240	14.9676
AT2G25600	0.0878825
AT2G26650	10.0785
AT2G30070	16.3251
AT2G35060	52.9485
AT2G40540	16.0355
AT3G02050	27.3091
AT3G02850	0.226036
AT3G09030	18.5265
AT4G00630	34.7921
AT4G01840	13.9921
AT4G04850	27.1103
AT4G13420	0
AT4G18160	13.8061
AT4G18290	1.80539
AT4G19960	22.262
AT4G22200	25.57
AT4G23640	22.5465
AT4G30940	4.00504
AT4G32500	0.0249322
AT4G32650	1.872
AT4G33530	20.0804
AT5G09400	18.6127
AT5G11800	16.2106
AT5G14880	23.6331
AT5G37500	6.02131
AT5G41330	14.6535
AT5G46240	26.821
AT5G46360	0.0307905
AT5G46370	0.018326
AT5G51710	12.006
AT5G55000	21.0387
AT5G55630	17.3639
AT1G05030	17.5276
AT1G07290	2.51509
AT1G07340	0.0861959
AT1G08890	80.9599
AT1G08900	45.2574
AT1G08920	43.7582
AT1G08930	108.505
AT1G11260	147.987
AT1G19450	12.4278
AT1G20840	39.9922
AT1G21070	1.0752
AT1G28447	0.088525
AT1G30220	6.01804
AT1G34580	0.219231
AT1G50310	0.241152
AT1G54730	34.6247
AT1G61790	62.6841
AT1G67300	55.3152
AT1G73220	0.573977
AT1G75220	35.8613
AT1G77210	20.7825
AT1G79410	8.08998
AT1G79820	4.50969
AT2G16120	0
AT2G16130	0
AT2G18480	1.36537
AT2G20780	14.1359
AT2G22730	6.33592
AT2G24791	0.115692
AT2G35740	2.74099
AT2G43240	6.08986
AT2G43330	13.0737
AT2G48020	23.3016
AT3G03090	11.8043
AT3G05150	0
AT3G05155	0
AT3G05160	64.0314
AT3G05165	94.529
AT3G05400	1.12055
AT3G05960	0.0158447
AT3G18830	32.5457
AT3G19930	18.2429
AT3G19940	0
AT3G20460	0.187875
AT3G51490	0.195398
AT3G59360	26.0391
AT4G00370	40.2582
AT4G02050	26.6284
AT4G04750	15.947
AT4G04760	0.378045
AT4G16480	16.3127
AT4G21480	1.15819
AT4G35300	43.0215
AT4G35335	18.7598
AT4G36670	15.9246
AT5G13740	19.6977
AT5G17010	16.9188
AT5G18840	0.338506
AT5G23270	0.291394
AT5G26250	0.0157237
AT5G26340	120.659
AT5G27350	71.3419
AT5G27360	8.612
AT5G41760	11.9827
AT5G57100	8.02329
AT5G59250	30.6329
AT5G61520	45.6506
AT5G65000	28.8973
AT1G09960	7.66101
AT1G22710	377.423
AT1G66570	0
AT1G71880	40.0074
AT1G71890	0.0415884
AT2G02860	9.82791
AT2G14670	0.0163788
AT4G00225	0
AT5G06170	0.0177069
AT5G43610	0.0870473
AT1G22150	0.264509
AT1G23090	8.32474
AT1G77990	21.619
AT1G78000	4.57951
AT3G12520	8.81336
AT3G15990	9.32001
AT3G51895	37.4736
AT4G02700	0.298864
AT4G08620	0
AT5G10180	182.102
AT5G13550	20.6335
AT5G19600	6.14354
AT1G15460	0.0304878
AT1G30450	9.37741
AT1G55620	9.21827
AT1G74810	1.41692
AT2G47160	16.1588
AT3G06450	13.945
AT3G27170	0.660025
AT3G62270	1.93232
AT4G32510	0.225798
AT4G35440	12.1575
AT5G25430	0
AT5G26240	34.1056
AT5G33280	21.5382
AT5G40890	65.0009
AT5G49890	26.2858
AT5G57490	34.1198
AT5G62290	18.5631
AT1G01910	41.2431
AT3G10350	47.9973
AT1G02630	0.95355
AT1G10830	18.1412
AT1G14660	6.80626
AT1G16010	44.7249
AT1G16390	0.767478
AT1G44790	32.8044
AT1G54115	16.8697
AT1G54370	51.9204
AT1G61630	0.0409471
AT1G70330	35.2415
AT1G78560	27.3544
AT1G79610	22.4602
AT1G80900	7.28825
AT2G01980	7.62804
AT2G03620	17.656
AT2G04305	15.4061
AT2G26900	116.387
AT2G37910	0
AT3G05030	27.407
AT3G06370	2.02894
AT3G09990	0
AT3G19640	30.6138
AT3G20660	4.88194
AT3G25410	21.641
AT3G58970	35.6382
AT4G05110	2.45476
AT4G05120	3.82726
AT4G05130	9.20902
AT4G05140	0
AT4G10310	1.16528
AT4G22840	15.0047
AT4G28580	0.038632
AT4G31290	24.5401
AT5G09690	8.85076
AT5G09710	2.70804
AT5G09720	0.0437314
AT5G13490	9.36419
AT5G22830	37.9406
AT5G23630	22.4303
AT5G26220	9.83543
AT5G27150	59.1734
AT5G45380	21.2716
AT5G47560	87.7394
AT5G55470	2.15991
AT5G64560	29.3853

### Sheet: summary_prot_transc_data
		alle	C encoded	CBBcycle	CEF	LHCI	LHCII	other	photorespiration	PSI	PSII	photosynthesis	rest
	absolute	998276	144793	139425	11616.2	8429	7703.9	18284.4	22202	26479.6	24225.7	258366	739910
	percent	1	0.145043	0.139666	0.0116362	0.00844356	0.00771721	0.018316	0.0222403	0.0265253	0.0242675	0.258812	0.741188
	all	rest	PS
	1.0204e+06	891666	128731
		0.873842	0.126158
		rest	PS
	transcriptome	0.873842	0.126158
	proteome	0.741188	0.258812
