## Supplemental Table 2 for "Transcription factors mediating regulation of photosynthesis" (part 1 of 3)

Experiment.Accession	Run	ReleaseDate	LoadDate	spots	bases	spots_with_mates	avgLength	size_MB	AssemblyName	download_path	LibraryName	LibraryStrategy	LibrarySelection	LibrarySource	LibraryLayout	InsertSize	InsertDev	Platform	Model	SRAStudy	BioProject	Study_Pubmed_id	ProjectID	Sample	BioSample	SampleType	TaxID	ScientificName	SampleName	g1k_pop_code	source	g1k_analysis_group	Subject_ID	Sex	Disease	Tumor	Affection_Status	Analyte_Type	Histological_Type	Body_Site	CenterName	Submission	dbgap_study_accession	Consent	RunHash	ReadHash
SRX1719961	SRR3418027	2017-02-06 11:28:19	2016-04-22 09:22:36	26024508	2602450800	0	100	1728		https://sra-downloadb.be-md.ncbi.nlm.nih.gov/sos1/sra-pub-run-1/SRR3418027/SRR3418027.1		RNA-Seq	cDNA	TRANSCRIPTOMIC	SINGLE	0	0	ILLUMINA	Illumina HiSeq 2500	SRP073711	PRJNA319318	2	319318	SRS1407861	SAMN04884883	simple	3702	Arabidopsis thaliana	GSM2131009	NA	NA	NA	NA		NA	no	NA	NA	NA		GEO	SRA417948	NA	public	CC28E68A830BBD15126D4FF0A1777655	E3B469ECB60CF81F138848171A2E8CC5
SRX1719959	SRR3418025	2017-02-06 11:28:19	2016-04-22 09:22:26	25392507	2539250700	0	100	1687		https://sra-downloadb.be-md.ncbi.nlm.nih.gov/sos1/sra-pub-run-1/SRR3418025/SRR3418025.1		RNA-Seq	cDNA	TRANSCRIPTOMIC	SINGLE	0	0	ILLUMINA	Illumina HiSeq 2500	SRP073711	PRJNA319318	2	319318	SRS1407864	SAMN04884927	simple	3702	Arabidopsis thaliana	GSM2131007	NA	NA	NA	NA		NA	no	NA	NA	NA		GEO	SRA417948	NA	public	C473D8646EA899D0B4F691908715F6FD	5BF50FA18AF341D987C0163CC78D0C2E
SRX1719957	SRR3418023	2017-02-06 11:28:19	2016-04-22 09:22:09	24518541	2451854100	0	100	1603		https://sra-downloadb.be-md.ncbi.nlm.nih.gov/sos2/sra-pub-run-7/SRR3418023/SRR3418023.1		RNA-Seq	cDNA	TRANSCRIPTOMIC	SINGLE	0	0	ILLUMINA	Illumina HiSeq 2500	SRP073711	PRJNA319318	2	319318	SRS1407866	SAMN04884925	simple	3702	Arabidopsis thaliana	GSM2131005	NA	NA	NA	NA		NA	no	NA	NA	NA		GEO	SRA417948	NA	public	6EEA858E145947CF934F9EE44451E891	3F54A62FC6850209D7925A28A9D661F7
SRX1719955	SRR3418021	2017-02-06 11:28:19	2016-04-22 09:22:14	24972950	2497295000	0	100	1627		https://sra-downloadb.be-md.ncbi.nlm.nih.gov/sos2/sra-pub-run-7/SRR3418021/SRR3418021.1		RNA-Seq	cDNA	TRANSCRIPTOMIC	SINGLE	0	0	ILLUMINA	Illumina HiSeq 2500	SRP073711	PRJNA319318	2	319318	SRS1407868	SAMN04884923	simple	3702	Arabidopsis thaliana	GSM2131003	NA	NA	NA	NA		NA	no	NA	NA	NA		GEO	SRA417948	NA	public	381336A86D8590DA196DAC72DCD15348	3265F512F054D2FBF1DC4BF246601824
SRX1719953	SRR3418019	2017-02-06 11:28:19	2016-04-22 09:22:15	25245163	2524516300	0	100	1655		https://sra-downloadb.be-md.ncbi.nlm.nih.gov/sos2/sra-pub-run-7/SRR3418019/SRR3418019.1		RNA-Seq	cDNA	TRANSCRIPTOMIC	SINGLE	0	0	ILLUMINA	Illumina HiSeq 2500	SRP073711	PRJNA319318	2	319318	SRS1407870	SAMN04884921	simple	3702	Arabidopsis thaliana	GSM2131001	NA	NA	NA	NA		NA	no	NA	NA	NA		GEO	SRA417948	NA	public	C87CA48994173648F6ABF78845748735	C1AB08EA7DCC43C726725089BA38632E
SRX1719951	SRR3418017	2017-02-06 11:28:19	2016-04-22 09:22:40	24710698	2471069800	0	100	1631		https://sra-downloadb.be-md.ncbi.nlm.nih.gov/sos1/sra-pub-run-1/SRR3418017/SRR3418017.1		RNA-Seq	cDNA	TRANSCRIPTOMIC	SINGLE	0	0	ILLUMINA	Illumina HiSeq 2500	SRP073711	PRJNA319318	2	319318	SRS1407872	SAMN04884919	simple	3702	Arabidopsis thaliana	GSM2130999	NA	NA	NA	NA		NA	no	NA	NA	NA		GEO	SRA417948	NA	public	ADB0DEB130A44152729E49C6F3C65E17	48DBB28A02380859F62BB45D1CCB0897
SRX1719947	SRR3418013	2017-02-06 11:28:19	2016-04-22 09:27:12	21669039	2166903900	0	100	1378		https://sra-downloadb.be-md.ncbi.nlm.nih.gov/sos2/sra-pub-run-7/SRR3418013/SRR3418013.1		RNA-Seq	cDNA	TRANSCRIPTOMIC	SINGLE	0	0	ILLUMINA	Illumina HiSeq 2500	SRP073711	PRJNA319318	2	319318	SRS1407876	SAMN04884915	simple	3702	Arabidopsis thaliana	GSM2130995	NA	NA	NA	NA		NA	no	NA	NA	NA		GEO	SRA417948	NA	public	A3B04855503301C24A59CF9C97BEFB5E	8492B94F94CB26F76B89ACF8377D85CC
SRX1719945	SRR3418011	2017-02-06 11:28:19	2016-04-22 09:24:22	23002249	2300224900	0	100	1463		https://sra-downloadb.be-md.ncbi.nlm.nih.gov/sos2/sra-pub-run-7/SRR3418011/SRR3418011.1		RNA-Seq	cDNA	TRANSCRIPTOMIC	SINGLE	0	0	ILLUMINA	Illumina HiSeq 2500	SRP073711	PRJNA319318	2	319318	SRS1407878	SAMN04884913	simple	3702	Arabidopsis thaliana	GSM2130993	NA	NA	NA	NA		NA	no	NA	NA	NA		GEO	SRA417948	NA	public	BB789BF9011F9734465A4FC841B45470	CF02DCB0864E071080F31B107CB51DF0
SRX1719943	SRR3418009	2017-02-06 11:28:19	2016-04-22 09:26:47	26743792	2674379200	0	100	1832		https://sra-downloadb.be-md.ncbi.nlm.nih.gov/sos1/sra-pub-run-1/SRR3418009/SRR3418009.1		RNA-Seq	cDNA	TRANSCRIPTOMIC	SINGLE	0	0	ILLUMINA	Illumina HiSeq 2500	SRP073711	PRJNA319318	2	319318	SRS1407880	SAMN04884911	simple	3702	Arabidopsis thaliana	GSM2130991	NA	NA	NA	NA		NA	no	NA	NA	NA		GEO	SRA417948	NA	public	F13562714CBD6B1D211CE96AA95FC252	8D40FE0E48485F2ED23F6B1DC908DF9F
SRX1719941	SRR3418007	2017-02-06 11:28:19	2016-04-22 09:25:05	27518796	2751879600	0	100	1875		https://sra-downloadb.be-md.ncbi.nlm.nih.gov/sos1/sra-pub-run-1/SRR3418007/SRR3418007.1		RNA-Seq	cDNA	TRANSCRIPTOMIC	SINGLE	0	0	ILLUMINA	Illumina HiSeq 2500	SRP073711	PRJNA319318	2	319318	SRS1407882	SAMN04884909	simple	3702	Arabidopsis thaliana	GSM2130989	NA	NA	NA	NA		NA	no	NA	NA	NA		GEO	SRA417948	NA	public	1BAD2FA5A7C8C7354D04D73620AC428F	8AC4C6208669A0CE58F7988F053C0092
SRX1719939	SRR3418005	2017-02-06 11:28:19	2016-04-22 09:24:52	26608558	2660855800	0	100	1842		https://sra-downloadb.be-md.ncbi.nlm.nih.gov/sos2/sra-pub-run-7/SRR3418005/SRR3418005.1		RNA-Seq	cDNA	TRANSCRIPTOMIC	SINGLE	0	0	ILLUMINA	Illumina HiSeq 2500	SRP073711	PRJNA319318	2	319318	SRS1407884	SAMN04884907	simple	3702	Arabidopsis thaliana	GSM2130987	NA	NA	NA	NA		NA	no	NA	NA	NA		GEO	SRA417948	NA	public	5DA72878DAAC9046267E94810AE1F3D6	827025D878B4EAA0BE7AD33ADECAE258
SRX1719937	SRR3418003	2017-02-06 11:28:19	2016-04-22 09:30:27	28861105	2886110500	0	100	1997		https://sra-downloadb.be-md.ncbi.nlm.nih.gov/sos2/sra-pub-run-7/SRR3418003/SRR3418003.1		RNA-Seq	cDNA	TRANSCRIPTOMIC	SINGLE	0	0	ILLUMINA	Illumina HiSeq 2500	SRP073711	PRJNA319318	2	319318	SRS1407886	SAMN04884905	simple	3702	Arabidopsis thaliana	GSM2130985	NA	NA	NA	NA		NA	no	NA	NA	NA		GEO	SRA417948	NA	public	0559810484BAAC68784D25EAD44455C3	96808CE309FE4E9EED168BECAA4A4911
ERX1104217	ERR1025345	2017-07-04 20:32:24	2017-07-05 07:06:09	14195439	723967389	0	51	322		https://sra-downloadb.be-md.ncbi.nlm.nih.gov/sos2/sra-pub-run-11/ERR1025345/ERR1025345.1	T17S3-1	RNA-Seq	RANDOM	TRANSCRIPTOMIC	SINGLE	0	0	ILLUMINA	Illumina HiSeq 2000	ERP012234	PRJEB10930	NA	393021	ERS861247	SAMEA3554098	simple	3702	Arabidopsis thaliana	SAMEA3554098	NA	NA	NA	NA		NA	no	NA	NA	NA		VIB Nucleomics Core Facility	ERA486642	NA	public	26AE20A24781D10DE3747313CE70F4F9	04127473E19124F26D836615E7DCB345
ERX1104216	ERR1025344	2017-07-04 20:32:24	2017-07-05 07:05:52	14161921	722257971	0	51	321		https://sra-downloadb.be-md.ncbi.nlm.nih.gov/sos2/sra-pub-run-11/ERR1025344/ERR1025344.1	T17S2-1	RNA-Seq	RANDOM	TRANSCRIPTOMIC	SINGLE	0	0	ILLUMINA	Illumina HiSeq 2000	ERP012234	PRJEB10930	NA	393021	ERS861246	SAMEA3554097	simple	3702	Arabidopsis thaliana	SAMEA3554097	NA	NA	NA	NA		NA	no	NA	NA	NA		VIB Nucleomics Core Facility	ERA486642	NA	public	87132E42A0CE6A2F8094968DE8E7AC94	86CA1F709242CD2126041A3447718842
ERX1104215	ERR1025343	2017-07-04 20:32:24	2017-07-05 07:05:44	17437502	889312602	0	51	395		https://sra-downloadb.be-md.ncbi.nlm.nih.gov/sos2/sra-pub-run-11/ERR1025343/ERR1025343.1	T17S1-1	RNA-Seq	RANDOM	TRANSCRIPTOMIC	SINGLE	0	0	ILLUMINA	Illumina HiSeq 2000	ERP012234	PRJEB10930	NA	393021	ERS861245	SAMEA3554096	simple	3702	Arabidopsis thaliana	SAMEA3554096	NA	NA	NA	NA		NA	no	NA	NA	NA		VIB Nucleomics Core Facility	ERA486642	NA	public	791797A390A52689A253208FE5E6155A	02FE996F673DDC7D6C1011A840BE2A94
ERX1104214	ERR1025342	2017-07-04 20:32:24	2017-07-05 07:05:24	12550375	640069125	0	51	285		https://sra-downloadb.be-md.ncbi.nlm.nih.gov/sos2/sra-pub-run-11/ERR1025342/ERR1025342.1	T17C3-1	RNA-Seq	RANDOM	TRANSCRIPTOMIC	SINGLE	0	0	ILLUMINA	Illumina HiSeq 2000	ERP012234	PRJEB10930	NA	393021	ERS861244	SAMEA3554095	simple	3702	Arabidopsis thaliana	SAMEA3554095	NA	NA	NA	NA		NA	no	NA	NA	NA		VIB Nucleomics Core Facility	ERA486642	NA	public	AA5C991B11D263BA922B45C40656A057	DA616689E0DB5F994A8BE6BBE3812AE8
ERX1104213	ERR1025341	2017-07-04 20:32:24	2017-07-05 07:05:25	14445977	736744827	0	51	328		https://sra-downloadb.be-md.ncbi.nlm.nih.gov/sos2/sra-pub-run-11/ERR1025341/ERR1025341.1	T17C2-1	RNA-Seq	RANDOM	TRANSCRIPTOMIC	SINGLE	0	0	ILLUMINA	Illumina HiSeq 2000	ERP012234	PRJEB10930	NA	393021	ERS861243	SAMEA3554094	simple	3702	Arabidopsis thaliana	SAMEA3554094	NA	NA	NA	NA		NA	no	NA	NA	NA		VIB Nucleomics Core Facility	ERA486642	NA	public	147CFDDF61D1CAF32232E588194743F5	919A4DFDA53FCC105457E0A1D2A95EBC
ERX1104212	ERR1025340	2017-07-04 20:32:24	2017-07-05 07:05:04	14012259	714625209	0	51	319		https://sra-downloadb.be-md.ncbi.nlm.nih.gov/sos2/sra-pub-run-11/ERR1025340/ERR1025340.1	T17C1-1	RNA-Seq	RANDOM	TRANSCRIPTOMIC	SINGLE	0	0	ILLUMINA	Illumina HiSeq 2000	ERP012234	PRJEB10930	NA	393021	ERS861242	SAMEA3554093	simple	3702	Arabidopsis thaliana	SAMEA3554093	NA	NA	NA	NA		NA	no	NA	NA	NA		VIB Nucleomics Core Facility	ERA486642	NA	public	7983ACFE0929CF63E9C6FF2CE582E76C	6A2646C7F0F25C5C9654D8A949594F91
ERX1104211	ERR1025339	2017-07-04 20:32:24	2017-07-05 07:04:45	21453587	1094132937	0	51	483		https://sra-downloadb.be-md.ncbi.nlm.nih.gov/sos2/sra-pub-run-11/ERR1025339/ERR1025339.1	T15S3-1	RNA-Seq	RANDOM	TRANSCRIPTOMIC	SINGLE	0	0	ILLUMINA	Illumina HiSeq 2000	ERP012234	PRJEB10930	NA	393021	ERS861241	SAMEA3554092	simple	3702	Arabidopsis thaliana	SAMEA3554092	NA	NA	NA	NA		NA	no	NA	NA	NA		VIB Nucleomics Core Facility	ERA486642	NA	public	8F7B072FED9BE6A8A2DF6A0E87CBE1C6	6643420686AED4616974D3502A1B6D94
ERX1104210	ERR1025338	2017-07-04 20:32:24	2017-07-05 07:05:04	21239939	1083236889	0	51	479		https://sra-downloadb.be-md.ncbi.nlm.nih.gov/sos2/sra-pub-run-11/ERR1025338/ERR1025338.1	T15S2-1	RNA-Seq	RANDOM	TRANSCRIPTOMIC	SINGLE	0	0	ILLUMINA	Illumina HiSeq 2000	ERP012234	PRJEB10930	NA	393021	ERS861240	SAMEA3554091	simple	3702	Arabidopsis thaliana	SAMEA3554091	NA	NA	NA	NA		NA	no	NA	NA	NA		VIB Nucleomics Core Facility	ERA486642	NA	public	7A0E7CB45148309EE95B3334AC96C720	DB4FDE0B1FA40F3CAC33BDD8C6E30E03
ERX1104209	ERR1025337	2017-07-04 20:32:24	2017-07-05 07:04:17	22330839	1138872789	0	51	505		https://sra-downloadb.be-md.ncbi.nlm.nih.gov/sos2/sra-pub-run-11/ERR1025337/ERR1025337.1	T15C3-1	RNA-Seq	RANDOM	TRANSCRIPTOMIC	SINGLE	0	0	ILLUMINA	Illumina HiSeq 2000	ERP012234	PRJEB10930	NA	393021	ERS861239	SAMEA3554090	simple	3702	Arabidopsis thaliana	SAMEA3554090	NA	NA	NA	NA		NA	no	NA	NA	NA		VIB Nucleomics Core Facility	ERA486642	NA	public	C4A5A007DBD7E3F9C56B8A4D68C1CB2C	2B645066DAD07ADA913F20EE0F019BBB
ERX1104208	ERR1025336	2017-07-04 20:32:24	2017-07-05 07:04:30	19095513	973871163	0	51	432		https://sra-downloadb.be-md.ncbi.nlm.nih.gov/sos2/sra-pub-run-11/ERR1025336/ERR1025336.1	T15C2-1	RNA-Seq	RANDOM	TRANSCRIPTOMIC	SINGLE	0	0	ILLUMINA	Illumina HiSeq 2000	ERP012234	PRJEB10930	NA	393021	ERS861238	SAMEA3554089	simple	3702	Arabidopsis thaliana	SAMEA3554089	NA	NA	NA	NA		NA	no	NA	NA	NA		VIB Nucleomics Core Facility	ERA486642	NA	public	AD48DB97C1DF269896AD59933D48CB2B	1819B109F113C27D23B4A7620A86D3CB
ERX1104207	ERR1025335	2017-07-04 20:32:24	2017-07-05 07:04:04	16418051	837320601	0	51	373		https://sra-downloadb.be-md.ncbi.nlm.nih.gov/sos2/sra-pub-run-11/ERR1025335/ERR1025335.1	T15C1-1	RNA-Seq	RANDOM	TRANSCRIPTOMIC	SINGLE	0	0	ILLUMINA	Illumina HiSeq 2000	ERP012234	PRJEB10930	NA	393021	ERS861237	SAMEA3554088	simple	3702	Arabidopsis thaliana	SAMEA3554088	NA	NA	NA	NA		NA	no	NA	NA	NA		VIB Nucleomics Core Facility	ERA486642	NA	public	7C80BE8E83FCF55D54CE91C3F9B378DB	55C32E61D2A4CDD182D62E3EBDB9C70C
ERX1104206	ERR1025334	2017-07-04 20:32:24	2017-07-05 07:03:41	14643623	746824773	0	51	332		https://sra-downloadb.be-md.ncbi.nlm.nih.gov/sos2/sra-pub-run-11/ERR1025334/ERR1025334.1	T13S3-1	RNA-Seq	RANDOM	TRANSCRIPTOMIC	SINGLE	0	0	ILLUMINA	Illumina HiSeq 2000	ERP012234	PRJEB10930	NA	393021	ERS861236	SAMEA3554087	simple	3702	Arabidopsis thaliana	SAMEA3554087	NA	NA	NA	NA		NA	no	NA	NA	NA		VIB Nucleomics Core Facility	ERA486642	NA	public	DD386CB33E33388BDB0990339AB398C2	2AE972E2ED988F53D7479D9093FD669D
ERX1104205	ERR1025333	2017-07-04 20:32:24	2017-07-05 07:03:51	13993624	713674824	0	51	319		https://sra-downloadb.be-md.ncbi.nlm.nih.gov/sos2/sra-pub-run-11/ERR1025333/ERR1025333.1	T13S2-1	RNA-Seq	RANDOM	TRANSCRIPTOMIC	SINGLE	0	0	ILLUMINA	Illumina HiSeq 2000	ERP012234	PRJEB10930	NA	393021	ERS861235	SAMEA3554086	simple	3702	Arabidopsis thaliana	SAMEA3554086	NA	NA	NA	NA		NA	no	NA	NA	NA		VIB Nucleomics Core Facility	ERA486642	NA	public	C1BA278E6751419CDF4286E079B6649A	3F7FC2F1A38C9DB63E4A3630C45213A1
ERX1104204	ERR1025332	2017-07-04 20:32:24	2017-07-05 07:03:28	12616237	643428087	0	51	288		https://sra-downloadb.be-md.ncbi.nlm.nih.gov/sos2/sra-pub-run-11/ERR1025332/ERR1025332.1	T13S1-1	RNA-Seq	RANDOM	TRANSCRIPTOMIC	SINGLE	0	0	ILLUMINA	Illumina HiSeq 2000	ERP012234	PRJEB10930	NA	393021	ERS861234	SAMEA3554085	simple	3702	Arabidopsis thaliana	SAMEA3554085	NA	NA	NA	NA		NA	no	NA	NA	NA		VIB Nucleomics Core Facility	ERA486642	NA	public	7B4D5D11C8482BCF595588CC3724959E	8DE07D8B517A6D1A2ADBF68ECFD78358
ERX1104203	ERR1025331	2017-07-04 20:32:24	2017-07-05 07:03:06	14347155	731704905	0	51	325		https://sra-downloadb.be-md.ncbi.nlm.nih.gov/sos2/sra-pub-run-11/ERR1025331/ERR1025331.1	T13C3-1	RNA-Seq	RANDOM	TRANSCRIPTOMIC	SINGLE	0	0	ILLUMINA	Illumina HiSeq 2000	ERP012234	PRJEB10930	NA	393021	ERS861233	SAMEA3554084	simple	3702	Arabidopsis thaliana	SAMEA3554084	NA	NA	NA	NA		NA	no	NA	NA	NA		VIB Nucleomics Core Facility	ERA486642	NA	public	29A709A3264D84294B6E88ACE7EFD4B6	0A79F0C408AC104EBD55D4D72B574945
ERX1104202	ERR1025330	2017-07-04 20:32:24	2017-07-05 07:02:11	14363291	732527841	0	51	326		https://sra-downloadb.be-md.ncbi.nlm.nih.gov/sos2/sra-pub-run-11/ERR1025330/ERR1025330.1	T13C2-1	RNA-Seq	RANDOM	TRANSCRIPTOMIC	SINGLE	0	0	ILLUMINA	Illumina HiSeq 2000	ERP012234	PRJEB10930	NA	393021	ERS861232	SAMEA3554083	simple	3702	Arabidopsis thaliana	SAMEA3554083	NA	NA	NA	NA		NA	no	NA	NA	NA		VIB Nucleomics Core Facility	ERA486642	NA	public	094723DBFE155A4DBA762D2BE7EC5E34	9AC85070461D584ED5F0B242F3B9425E
ERX1104201	ERR1025329	2017-07-04 20:32:24	2017-07-05 07:02:39	15217415	776088165	0	51	345		https://sra-downloadb.be-md.ncbi.nlm.nih.gov/sos2/sra-pub-run-11/ERR1025329/ERR1025329.1	T13C1-1	RNA-Seq	RANDOM	TRANSCRIPTOMIC	SINGLE	0	0	ILLUMINA	Illumina HiSeq 2000	ERP012234	PRJEB10930	NA	393021	ERS861231	SAMEA3554082	simple	3702	Arabidopsis thaliana	SAMEA3554082	NA	NA	NA	NA		NA	no	NA	NA	NA		VIB Nucleomics Core Facility	ERA486642	NA	public	898EF417B2C317866511C0FF183F8042	66843A09A5EDC3B723CE4A71FA51E20D
ERX1104200	ERR1025328	2017-07-04 20:32:24	2017-07-05 07:01:44	17067335	870434085	0	51	387		https://sra-downloadb.be-md.ncbi.nlm.nih.gov/sos2/sra-pub-run-11/ERR1025328/ERR1025328.1	T11S2-1	RNA-Seq	RANDOM	TRANSCRIPTOMIC	SINGLE	0	0	ILLUMINA	Illumina HiSeq 2000	ERP012234	PRJEB10930	NA	393021	ERS861230	SAMEA3554081	simple	3702	Arabidopsis thaliana	SAMEA3554081	NA	NA	NA	NA		NA	no	NA	NA	NA		VIB Nucleomics Core Facility	ERA486642	NA	public	75A53DFDCA301D215EF7222DCFBEB82D	B01CE6B9536E0FEC6EE56FCD8CB2C7EF
ERX1104199	ERR1025327	2017-07-04 20:32:24	2017-07-05 07:02:28	16738977	853687827	0	51	382		https://sra-downloadb.be-md.ncbi.nlm.nih.gov/sos2/sra-pub-run-11/ERR1025327/ERR1025327.1	T11S1-1	RNA-Seq	RANDOM	TRANSCRIPTOMIC	SINGLE	0	0	ILLUMINA	Illumina HiSeq 2000	ERP012234	PRJEB10930	NA	393021	ERS861229	SAMEA3554080	simple	3702	Arabidopsis thaliana	SAMEA3554080	NA	NA	NA	NA		NA	no	NA	NA	NA		VIB Nucleomics Core Facility	ERA486642	NA	public	9B9BE053D3974FD141D83289CE38D37A	CD2C13E4BA47FA0747217F0AC0F4C4C4
ERX1104198	ERR1025326	2017-07-04 20:32:24	2017-07-05 07:02:01	17871983	911471133	0	51	408		https://sra-downloadb.be-md.ncbi.nlm.nih.gov/sos2/sra-pub-run-11/ERR1025326/ERR1025326.1	T11C3-1	RNA-Seq	RANDOM	TRANSCRIPTOMIC	SINGLE	0	0	ILLUMINA	Illumina HiSeq 2000	ERP012234	PRJEB10930	NA	393021	ERS861228	SAMEA3554079	simple	3702	Arabidopsis thaliana	SAMEA3554079	NA	NA	NA	NA		NA	no	NA	NA	NA		VIB Nucleomics Core Facility	ERA486642	NA	public	F059443770BE92F6E869C3D9E8D8867D	75E48ED865E1D1A1DE77985ED197027C
ERX1104197	ERR1025325	2017-07-04 20:32:24	2017-07-05 07:01:32	21412771	1092051321	0	51	483		https://sra-downloadb.be-md.ncbi.nlm.nih.gov/sos2/sra-pub-run-11/ERR1025325/ERR1025325.1	T11C1-1	RNA-Seq	RANDOM	TRANSCRIPTOMIC	SINGLE	0	0	ILLUMINA	Illumina HiSeq 2000	ERP012234	PRJEB10930	NA	393021	ERS861227	SAMEA3554078	simple	3702	Arabidopsis thaliana	SAMEA3554078	NA	NA	NA	NA		NA	no	NA	NA	NA		VIB Nucleomics Core Facility	ERA486642	NA	public	5FEFE07D52CBC121978A33AE0DC592E7	A50F7A50F127D5FBCB59326C7966ADDF
SRX3412624	SRR6312378	2018-02-05 08:52:13	2017-11-21 18:46:35	20429123	3064368450	20429123	150	1136		https://sra-downloadb.be-md.ncbi.nlm.nih.gov/sos1/sra-pub-run-1/SRR6312378/SRR6312378.1		RNA-Seq	cDNA	TRANSCRIPTOMIC	PAIRED	0	0	ILLUMINA	Illumina HiSeq 4000	SRP125388	PRJNA419306	2	419306	SRS2705807	SAMN08049135	simple	3702	Arabidopsis thaliana	GSM2862685	NA	NA	NA	NA		NA	no	NA	NA	NA		GEO	SRA632706	NA	public	5951F70109FFB28EF2612F8B329CB49D	5281BE157876C5D1D13E83AF11907A7E
SRX3412623	SRR6312377	2018-02-05 08:52:13	2017-11-21 18:40:59	16670276	2500541400	16670276	150	928		https://sra-downloadb.be-md.ncbi.nlm.nih.gov/sos1/sra-pub-run-1/SRR6312377/SRR6312377.1		RNA-Seq	cDNA	TRANSCRIPTOMIC	PAIRED	0	0	ILLUMINA	Illumina HiSeq 4000	SRP125388	PRJNA419306	2	419306	SRS2705805	SAMN08049136	simple	3702	Arabidopsis thaliana	GSM2862684	NA	NA	NA	NA		NA	no	NA	NA	NA		GEO	SRA632706	NA	public	F99B81C40EE634664A41CDF7FA339C94	F6BB2DAD55AA94CB33707DBF84C74287
SRX3412622	SRR6312376	2018-02-05 08:52:13	2017-11-21 18:37:53	14724916	1951942275	11300981	132	759		https://sra-downloadb.be-md.ncbi.nlm.nih.gov/sos1/sra-pub-run-1/SRR6312376/SRR6312376.1		RNA-Seq	cDNA	TRANSCRIPTOMIC	PAIRED	0	0	ILLUMINA	Illumina HiSeq 4000	SRP125388	PRJNA419306	2	419306	SRS2705806	SAMN08049137	simple	3702	Arabidopsis thaliana	GSM2862683	NA	NA	NA	NA		NA	no	NA	NA	NA		GEO	SRA632706	NA	public	A55611B56F286604E8C11FFE8EAB0730	3EF91B10B158F748C29D249E05B2E559
SRX3412621	SRR6312375	2018-02-05 08:52:13	2017-11-21 18:40:26	21227065	3184059750	21227065	150	1192		https://sra-downloadb.be-md.ncbi.nlm.nih.gov/sos1/sra-pub-run-1/SRR6312375/SRR6312375.1		RNA-Seq	cDNA	TRANSCRIPTOMIC	PAIRED	0	0	ILLUMINA	Illumina HiSeq 4000	SRP125388	PRJNA419306	2	419306	SRS2705804	SAMN08049058	simple	3702	Arabidopsis thaliana	GSM2862682	NA	NA	NA	NA		NA	no	NA	NA	NA		GEO	SRA632706	NA	public	807E5A89890AA5E156FDEF84AA2FDF6B	347B927FF6FDCAD94586FC663027D791
SRX3412620	SRR6312374	2018-02-05 08:52:13	2017-11-21 18:37:41	15219780	2282967000	15219780	150	833		https://sra-downloadb.be-md.ncbi.nlm.nih.gov/sos1/sra-pub-run-1/SRR6312374/SRR6312374.1		RNA-Seq	cDNA	TRANSCRIPTOMIC	PAIRED	0	0	ILLUMINA	Illumina HiSeq 4000	SRP125388	PRJNA419306	2	419306	SRS2705803	SAMN08049059	simple	3702	Arabidopsis thaliana	GSM2862681	NA	NA	NA	NA		NA	no	NA	NA	NA		GEO	SRA632706	NA	public	CA51B2A0B1FCDDE9FABA3DEBCF1912F4	524893297C1AA8C72C6769A026D3CE44
SRX3412619	SRR6312373	2018-02-05 08:52:13	2017-11-21 18:39:32	18330592	2749588800	18330592	150	1005		https://sra-downloadb.be-md.ncbi.nlm.nih.gov/sos1/sra-pub-run-1/SRR6312373/SRR6312373.1		RNA-Seq	cDNA	TRANSCRIPTOMIC	PAIRED	0	0	ILLUMINA	Illumina HiSeq 4000	SRP125388	PRJNA419306	2	419306	SRS2705802	SAMN08049060	simple	3702	Arabidopsis thaliana	GSM2862680	NA	NA	NA	NA		NA	no	NA	NA	NA		GEO	SRA632706	NA	public	A631D00C19DAC594A775D687AD4C32F3	57A85F3D13D00B449F7D3EECF22EF94D
SRX3412618	SRR6312372	2018-02-05 08:52:13	2017-11-21 18:38:04	11770210	1765531500	11770210	150	669		https://sra-downloadb.be-md.ncbi.nlm.nih.gov/sos1/sra-pub-run-1/SRR6312372/SRR6312372.1		RNA-Seq	cDNA	TRANSCRIPTOMIC	PAIRED	0	0	ILLUMINA	Illumina HiSeq 4000	SRP125388	PRJNA419306	2	419306	SRS2705798	SAMN08049061	simple	3702	Arabidopsis thaliana	GSM2862679	NA	NA	NA	NA		NA	no	NA	NA	NA		GEO	SRA632706	NA	public	B2B686F37A57EB55F79CC89EEADF0954	A52BD1A896B6927C4543F0FDE6303701
SRX3412617	SRR6312371	2018-02-05 08:52:13	2017-11-21 18:36:32	11464251	1719637650	11464251	150	669		https://sra-downloadb.be-md.ncbi.nlm.nih.gov/sos1/sra-pub-run-1/SRR6312371/SRR6312371.1		RNA-Seq	cDNA	TRANSCRIPTOMIC	PAIRED	0	0	ILLUMINA	Illumina HiSeq 4000	SRP125388	PRJNA419306	2	419306	SRS2705799	SAMN08049062	simple	3702	Arabidopsis thaliana	GSM2862678	NA	NA	NA	NA		NA	no	NA	NA	NA		GEO	SRA632706	NA	public	96E28A6AFD07BE2144273A75FC3F665B	E5779A7B10655347BE8CBC117D7B71DE
SRX3412616	SRR6312370	2018-02-05 08:52:13	2017-11-21 18:34:53	15805325	2370798750	15805325	150	886		https://sra-downloadb.be-md.ncbi.nlm.nih.gov/sos1/sra-pub-run-1/SRR6312370/SRR6312370.1		RNA-Seq	cDNA	TRANSCRIPTOMIC	PAIRED	0	0	ILLUMINA	Illumina HiSeq 4000	SRP125388	PRJNA419306	2	419306	SRS2705800	SAMN08049063	simple	3702	Arabidopsis thaliana	GSM2862677	NA	NA	NA	NA		NA	no	NA	NA	NA		GEO	SRA632706	NA	public	3A3AFD796336F953C5C878F176E87D14	E1B4921BAD644BBAAEF68967B7993522
SRX3412615	SRR6312369	2018-02-05 08:52:13	2017-11-21 18:38:48	18412708	2761906200	18412708	150	1048		https://sra-downloadb.be-md.ncbi.nlm.nih.gov/sos1/sra-pub-run-1/SRR6312369/SRR6312369.1		RNA-Seq	cDNA	TRANSCRIPTOMIC	PAIRED	0	0	ILLUMINA	Illumina HiSeq 4000	SRP125388	PRJNA419306	2	419306	SRS2705801	SAMN08049064	simple	3702	Arabidopsis thaliana	GSM2862676	NA	NA	NA	NA		NA	no	NA	NA	NA		GEO	SRA632706	NA	public	6BF89F41D22ACF72B51705AF5873089D	02FBCD63B628BFF8BE09BE3AA3A755BE
SRX3412614	SRR6312368	2018-02-05 08:52:13	2017-11-21 18:30:27	14988613	2248291950	14988613	150	868		https://sra-downloadb.be-md.ncbi.nlm.nih.gov/sos1/sra-pub-run-1/SRR6312368/SRR6312368.1		RNA-Seq	cDNA	TRANSCRIPTOMIC	PAIRED	0	0	ILLUMINA	Illumina HiSeq 4000	SRP125388	PRJNA419306	2	419306	SRS2705797	SAMN08049065	simple	3702	Arabidopsis thaliana	GSM2862675	NA	NA	NA	NA		NA	no	NA	NA	NA		GEO	SRA632706	NA	public	43C2169EF0783BD292487727A10A7F78	493815BA7B26D5757D694C587286D614
SRX3412613	SRR6312367	2018-02-05 08:52:13	2017-11-21 18:34:13	21807733	3271159950	21807733	150	1196		https://sra-downloadb.be-md.ncbi.nlm.nih.gov/sos1/sra-pub-run-1/SRR6312367/SRR6312367.1		RNA-Seq	cDNA	TRANSCRIPTOMIC	PAIRED	0	0	ILLUMINA	Illumina HiSeq 4000	SRP125388	PRJNA419306	2	419306	SRS2705796	SAMN08049066	simple	3702	Arabidopsis thaliana	GSM2862674	NA	NA	NA	NA		NA	no	NA	NA	NA		GEO	SRA632706	NA	public	8DB9D67A0CF2A4D781C01D57ED2B6F3E	72970FB3A373FA2564B2DC585C59750B
SRX3412612	SRR6312366	2018-02-05 08:52:13	2017-11-21 18:30:56	17396479	2609471850	17396479	150	952		https://sra-downloadb.be-md.ncbi.nlm.nih.gov/sos1/sra-pub-run-1/SRR6312366/SRR6312366.1		RNA-Seq	cDNA	TRANSCRIPTOMIC	PAIRED	0	0	ILLUMINA	Illumina HiSeq 4000	SRP125388	PRJNA419306	2	419306	SRS2705795	SAMN08049067	simple	3702	Arabidopsis thaliana	GSM2862673	NA	NA	NA	NA		NA	no	NA	NA	NA		GEO	SRA632706	NA	public	DC6487070BE83B9B2B37536DD3C5FB34	6748B7A651EE47AD3D108B06EACE8FDA
SRX3412611	SRR6312365	2018-02-05 08:52:13	2017-11-21 18:28:15	12378709	1856806350	12378709	150	719		https://sra-downloadb.be-md.ncbi.nlm.nih.gov/sos1/sra-pub-run-1/SRR6312365/SRR6312365.1		RNA-Seq	cDNA	TRANSCRIPTOMIC	PAIRED	0	0	ILLUMINA	Illumina HiSeq 4000	SRP125388	PRJNA419306	2	419306	SRS2705794	SAMN08049068	simple	3702	Arabidopsis thaliana	GSM2862672	NA	NA	NA	NA		NA	no	NA	NA	NA		GEO	SRA632706	NA	public	61D772B54920EA3307F682BFF1B5919D	1045ED5BD1EFA0FAB26A6E6D134D1C6A
SRX3412610	SRR6312364	2018-02-05 08:52:13	2017-11-21 18:29:13	17159009	2573851350	17159009	150	963		https://sra-downloadb.be-md.ncbi.nlm.nih.gov/sos1/sra-pub-run-1/SRR6312364/SRR6312364.1		RNA-Seq	cDNA	TRANSCRIPTOMIC	PAIRED	0	0	ILLUMINA	Illumina HiSeq 4000	SRP125388	PRJNA419306	2	419306	SRS2705793	SAMN08049069	simple	3702	Arabidopsis thaliana	GSM2862671	NA	NA	NA	NA		NA	no	NA	NA	NA		GEO	SRA632706	NA	public	DA553ACF8AE295D0514C819436110070	AD8F3133BF5D4D677B3F9C5E8BA5FCCB
SRX3412609	SRR6312363	2018-02-05 08:52:13	2017-11-21 18:29:29	16663038	2499455700	16663038	150	922		https://sra-downloadb.be-md.ncbi.nlm.nih.gov/sos1/sra-pub-run-1/SRR6312363/SRR6312363.1		RNA-Seq	cDNA	TRANSCRIPTOMIC	PAIRED	0	0	ILLUMINA	Illumina HiSeq 4000	SRP125388	PRJNA419306	2	419306	SRS2705792	SAMN08049070	simple	3702	Arabidopsis thaliana	GSM2862670	NA	NA	NA	NA		NA	no	NA	NA	NA		GEO	SRA632706	NA	public	760279E490F07C434816E1C465BD0B63	354ADAD3FD312F04A1D3B292CED6EC8E
SRX3412608	SRR6312362	2018-02-05 08:52:13	2017-11-21 18:31:56	18176678	2726501700	18176678	150	1021		https://sra-downloadb.be-md.ncbi.nlm.nih.gov/sos1/sra-pub-run-1/SRR6312362/SRR6312362.1		RNA-Seq	cDNA	TRANSCRIPTOMIC	PAIRED	0	0	ILLUMINA	Illumina HiSeq 4000	SRP125388	PRJNA419306	2	419306	SRS2705791	SAMN08049071	simple	3702	Arabidopsis thaliana	GSM2862669	NA	NA	NA	NA		NA	no	NA	NA	NA		GEO	SRA632706	NA	public	4D9A2354B38FD66D0CB7AAE8A43A592C	B60DDCE12E4E32BE202898AF87B56E8F
SRX3412607	SRR6312361	2018-02-05 08:52:13	2017-11-21 18:25:59	13689005	2053350750	13689005	150	745		https://sra-downloadb.be-md.ncbi.nlm.nih.gov/sos1/sra-pub-run-1/SRR6312361/SRR6312361.1		RNA-Seq	cDNA	TRANSCRIPTOMIC	PAIRED	0	0	ILLUMINA	Illumina HiSeq 4000	SRP125388	PRJNA419306	2	419306	SRS2705790	SAMN08049072	simple	3702	Arabidopsis thaliana	GSM2862668	NA	NA	NA	NA		NA	no	NA	NA	NA		GEO	SRA632706	NA	public	8699D43F822282DC5CCC5B3E9AD6DFB3	7313AA7A6164CC9179560DCA2ACBB2BB
SRX3412606	SRR6312360	2018-02-05 08:52:13	2017-11-21 18:25:59	18501966	2775294900	18501966	150	1016		https://sra-downloadb.be-md.ncbi.nlm.nih.gov/sos1/sra-pub-run-1/SRR6312360/SRR6312360.1		RNA-Seq	cDNA	TRANSCRIPTOMIC	PAIRED	0	0	ILLUMINA	Illumina HiSeq 4000	SRP125388	PRJNA419306	2	419306	SRS2705789	SAMN08049073	simple	3702	Arabidopsis thaliana	GSM2862667	NA	NA	NA	NA		NA	no	NA	NA	NA		GEO	SRA632706	NA	public	6AA99C67F443F57CFA12A045FA8189B5	F3FBC3D89A89DDF82CD07246DD8CB363
SRX3412605	SRR6312359	2018-02-05 08:52:13	2017-11-21 18:25:22	17298236	2594735400	17298236	150	949		https://sra-downloadb.be-md.ncbi.nlm.nih.gov/sos1/sra-pub-run-1/SRR6312359/SRR6312359.1		RNA-Seq	cDNA	TRANSCRIPTOMIC	PAIRED	0	0	ILLUMINA	Illumina HiSeq 4000	SRP125388	PRJNA419306	2	419306	SRS2705788	SAMN08049074	simple	3702	Arabidopsis thaliana	GSM2862666	NA	NA	NA	NA		NA	no	NA	NA	NA		GEO	SRA632706	NA	public	906EF2400A77ABF47AF6117869589E33	622E82407A17886576CFA6D338320024
SRX3412604	SRR6312358	2018-02-05 08:52:13	2017-11-21 18:26:39	25129176	3769376400	25129176	150	1577		https://sra-downloadb.be-md.ncbi.nlm.nih.gov/sos1/sra-pub-run-1/SRR6312358/SRR6312358.1		RNA-Seq	cDNA	TRANSCRIPTOMIC	PAIRED	0	0	ILLUMINA	Illumina HiSeq 4000	SRP125388	PRJNA419306	2	419306	SRS2705787	SAMN08049075	simple	3702	Arabidopsis thaliana	GSM2862665	NA	NA	NA	NA		NA	no	NA	NA	NA		GEO	SRA632706	NA	public	A5C84A4CC2257151870C31D69532CE93	7E4CC7AD1F122DE8F12AC2E4A8A7F2B2
SRX3412603	SRR6312357	2018-02-05 08:52:13	2017-11-21 18:27:32	28024409	4203661350	28024409	150	1756		https://sra-downloadb.be-md.ncbi.nlm.nih.gov/sos1/sra-pub-run-1/SRR6312357/SRR6312357.1		RNA-Seq	cDNA	TRANSCRIPTOMIC	PAIRED	0	0	ILLUMINA	Illumina HiSeq 4000	SRP125388	PRJNA419306	2	419306	SRS2705786	SAMN08049076	simple	3702	Arabidopsis thaliana	GSM2862664	NA	NA	NA	NA		NA	no	NA	NA	NA		GEO	SRA632706	NA	public	2B3BF2069C7F4E7C1EA7D05AAB5595BB	765D2753FEFF9143CA00FD3EED59CC55
SRX3412602	SRR6312356	2018-02-05 08:52:13	2017-11-21 18:19:11	13265488	1989823200	13265488	150	757		https://sra-downloadb.be-md.ncbi.nlm.nih.gov/sos1/sra-pub-run-1/SRR6312356/SRR6312356.1		RNA-Seq	cDNA	TRANSCRIPTOMIC	PAIRED	0	0	ILLUMINA	Illumina HiSeq 4000	SRP125388	PRJNA419306	2	419306	SRS2705785	SAMN08049077	simple	3702	Arabidopsis thaliana	GSM2862663	NA	NA	NA	NA		NA	no	NA	NA	NA		GEO	SRA632706	NA	public	F3DF41D56F5D4183966D5B7772A3E0C9	793B740A6D1EAD36DFC253372FDE66CF
SRX3412601	SRR6312355	2018-02-05 08:52:13	2017-11-21 18:21:08	17550587	2632588050	17550587	150	1082		https://sra-downloadb.be-md.ncbi.nlm.nih.gov/sos1/sra-pub-run-1/SRR6312355/SRR6312355.1		RNA-Seq	cDNA	TRANSCRIPTOMIC	PAIRED	0	0	ILLUMINA	Illumina HiSeq 4000	SRP125388	PRJNA419306	2	419306	SRS2705784	SAMN08049078	simple	3702	Arabidopsis thaliana	GSM2862662	NA	NA	NA	NA		NA	no	NA	NA	NA		GEO	SRA632706	NA	public	D880771F3B7ABE2F2C40DCC22A372AF6	8E35963AC7488EFE60665F1693BCA25B
SRX3412600	SRR6312354	2018-02-05 08:52:13	2017-11-21 18:17:56	9966292	1494943800	9966292	150	579		https://sra-downloadb.be-md.ncbi.nlm.nih.gov/sos1/sra-pub-run-1/SRR6312354/SRR6312354.1		RNA-Seq	cDNA	TRANSCRIPTOMIC	PAIRED	0	0	ILLUMINA	Illumina HiSeq 4000	SRP125388	PRJNA419306	2	419306	SRS2705782	SAMN08049079	simple	3702	Arabidopsis thaliana	GSM2862661	NA	NA	NA	NA		NA	no	NA	NA	NA		GEO	SRA632706	NA	public	DC5BE5D2F41FE719E7846AE216E8EF3F	82D8C77C20908AF4C27F782E3C9D6FAE
SRX3412599	SRR6312353	2018-02-05 08:52:13	2017-11-21 18:21:02	16304477	2445671550	16304477	150	905		https://sra-downloadb.be-md.ncbi.nlm.nih.gov/sos1/sra-pub-run-1/SRR6312353/SRR6312353.1		RNA-Seq	cDNA	TRANSCRIPTOMIC	PAIRED	0	0	ILLUMINA	Illumina HiSeq 4000	SRP125388	PRJNA419306	2	419306	SRS2705783	SAMN08049080	simple	3702	Arabidopsis thaliana	GSM2862660	NA	NA	NA	NA		NA	no	NA	NA	NA		GEO	SRA632706	NA	public	9487884CAB786AAF91990FC589CB728D	B7B5EAB4071A7E71122354EA066F5A6C
SRX3412598	SRR6312352	2018-02-05 08:52:13	2017-11-21 18:21:09	24004834	3600725100	24004834	150	1329		https://sra-downloadb.be-md.ncbi.nlm.nih.gov/sos1/sra-pub-run-1/SRR6312352/SRR6312352.1		RNA-Seq	cDNA	TRANSCRIPTOMIC	PAIRED	0	0	ILLUMINA	Illumina HiSeq 4000	SRP125388	PRJNA419306	2	419306	SRS2705781	SAMN08049081	simple	3702	Arabidopsis thaliana	GSM2862659	NA	NA	NA	NA		NA	no	NA	NA	NA		GEO	SRA632706	NA	public	3F894D7FDC157E814AA3E72D3457283B	F9D3ABE73484C7EF42DB19626D651617
SRX3412597	SRR6312351	2018-02-05 08:52:13	2017-11-21 18:19:14	20995740	3149361000	20995740	150	1208		https://sra-downloadb.be-md.ncbi.nlm.nih.gov/sos1/sra-pub-run-1/SRR6312351/SRR6312351.1		RNA-Seq	cDNA	TRANSCRIPTOMIC	PAIRED	0	0	ILLUMINA	Illumina HiSeq 4000	SRP125388	PRJNA419306	2	419306	SRS2705780	SAMN08049082	simple	3702	Arabidopsis thaliana	GSM2862658	NA	NA	NA	NA		NA	no	NA	NA	NA		GEO	SRA632706	NA	public	92462C2E7A93D86DD2F6FDFACDC6A77E	7A56AEAFBF1639C9C669BC2B7082C14B
SRX3412596	SRR6312350	2018-02-05 08:52:13	2017-11-21 18:14:54	18335279	2750291850	18335279	150	1027		https://sra-downloadb.be-md.ncbi.nlm.nih.gov/sos1/sra-pub-run-1/SRR6312350/SRR6312350.1		RNA-Seq	cDNA	TRANSCRIPTOMIC	PAIRED	0	0	ILLUMINA	Illumina HiSeq 4000	SRP125388	PRJNA419306	2	419306	SRS2705779	SAMN08049083	simple	3702	Arabidopsis thaliana	GSM2862657	NA	NA	NA	NA		NA	no	NA	NA	NA		GEO	SRA632706	NA	public	64BDF8842524C9DEB9D7D6D3EBA3B4A4	7DF2DC62755B884AB830B2E785060F2A
SRX3412595	SRR6312349	2018-02-05 08:52:13	2017-11-21 18:12:35	15227281	2284092150	15227281	150	829		https://sra-downloadb.be-md.ncbi.nlm.nih.gov/sos1/sra-pub-run-1/SRR6312349/SRR6312349.1		RNA-Seq	cDNA	TRANSCRIPTOMIC	PAIRED	0	0	ILLUMINA	Illumina HiSeq 4000	SRP125388	PRJNA419306	2	419306	SRS2705778	SAMN08049084	simple	3702	Arabidopsis thaliana	GSM2862656	NA	NA	NA	NA		NA	no	NA	NA	NA		GEO	SRA632706	NA	public	F6AE7D958C7FE0C9AF373D10AC6649C2	E8E4648AD8881C93FBE8B7E2C23828C1
SRX3412594	SRR6312348	2018-02-05 08:52:12	2017-11-21 18:14:18	21464128	3219619200	21464128	150	1180		https://sra-downloadb.be-md.ncbi.nlm.nih.gov/sos1/sra-pub-run-1/SRR6312348/SRR6312348.1		RNA-Seq	cDNA	TRANSCRIPTOMIC	PAIRED	0	0	ILLUMINA	Illumina HiSeq 4000	SRP125388	PRJNA419306	2	419306	SRS2705777	SAMN08049085	simple	3702	Arabidopsis thaliana	GSM2862655	NA	NA	NA	NA		NA	no	NA	NA	NA		GEO	SRA632706	NA	public	6A97AEB31CA3D780939706955F67B4B1	E0F495B1C84EF215366B1FED3689ACCC
SRX3412593	SRR6312347	2018-02-05 08:52:12	2017-11-21 18:16:09	27002477	4050371550	27002477	150	1497		https://sra-downloadb.be-md.ncbi.nlm.nih.gov/sos1/sra-pub-run-1/SRR6312347/SRR6312347.1		RNA-Seq	cDNA	TRANSCRIPTOMIC	PAIRED	0	0	ILLUMINA	Illumina HiSeq 4000	SRP125388	PRJNA419306	2	419306	SRS2705776	SAMN08049086	simple	3702	Arabidopsis thaliana	GSM2862654	NA	NA	NA	NA		NA	no	NA	NA	NA		GEO	SRA632706	NA	public	E516E105F81839C67DD789A1A1B18099	99BF2E38575CEF08DB0F254439221FB7
SRX3412592	SRR6312346	2018-02-05 08:52:12	2017-11-21 18:08:55	11266332	1689949800	11266332	150	646		https://sra-downloadb.be-md.ncbi.nlm.nih.gov/sos1/sra-pub-run-1/SRR6312346/SRR6312346.1		RNA-Seq	cDNA	TRANSCRIPTOMIC	PAIRED	0	0	ILLUMINA	Illumina HiSeq 4000	SRP125388	PRJNA419306	2	419306	SRS2705775	SAMN08049087	simple	3702	Arabidopsis thaliana	GSM2862653	NA	NA	NA	NA		NA	no	NA	NA	NA		GEO	SRA632706	NA	public	13DB132F17611B04CCDB0DA0D70FB4DF	20C25F6B63363872B8357861A986F00E
SRX3412591	SRR6312345	2018-02-05 08:52:12	2017-11-21 18:13:55	16788579	2518286850	16788579	150	911		https://sra-downloadb.be-md.ncbi.nlm.nih.gov/sos1/sra-pub-run-1/SRR6312345/SRR6312345.1		RNA-Seq	cDNA	TRANSCRIPTOMIC	PAIRED	0	0	ILLUMINA	Illumina HiSeq 4000	SRP125388	PRJNA419306	2	419306	SRS2705774	SAMN08049088	simple	3702	Arabidopsis thaliana	GSM2862652	NA	NA	NA	NA		NA	no	NA	NA	NA		GEO	SRA632706	NA	public	CE501C5C61988D2F95D16BF0585373DB	087CC1F95472E6C1AC7B6224FC4E7409
SRX3412590	SRR6312344	2018-02-05 08:52:12	2017-11-21 18:04:50	12065372	1809805800	12065372	150	670		https://sra-downloadb.be-md.ncbi.nlm.nih.gov/sos1/sra-pub-run-1/SRR6312344/SRR6312344.1		RNA-Seq	cDNA	TRANSCRIPTOMIC	PAIRED	0	0	ILLUMINA	Illumina HiSeq 4000	SRP125388	PRJNA419306	2	419306	SRS2705773	SAMN08049089	simple	3702	Arabidopsis thaliana	GSM2862651	NA	NA	NA	NA		NA	no	NA	NA	NA		GEO	SRA632706	NA	public	DCFC08D6A72978724C2084C99727FBA3	528054D8C9015D1C2163E12A6263F903
SRX3412589	SRR6312343	2018-02-05 08:52:12	2017-11-21 18:03:30	10240938	1536140700	10240938	150	574		https://sra-downloadb.be-md.ncbi.nlm.nih.gov/sos1/sra-pub-run-1/SRR6312343/SRR6312343.1		RNA-Seq	cDNA	TRANSCRIPTOMIC	PAIRED	0	0	ILLUMINA	Illumina HiSeq 4000	SRP125388	PRJNA419306	2	419306	SRS2705772	SAMN08049090	simple	3702	Arabidopsis thaliana	GSM2862650	NA	NA	NA	NA		NA	no	NA	NA	NA		GEO	SRA632706	NA	public	26D7C5C2E2A656101C791DB1993AE55F	CEA6B2DC2B4585F9B693A3AC3C3757A0
SRX3412588	SRR6312342	2018-02-05 08:52:12	2017-11-21 18:03:04	11244971	1686745650	11244971	150	621		https://sra-downloadb.be-md.ncbi.nlm.nih.gov/sos1/sra-pub-run-1/SRR6312342/SRR6312342.1		RNA-Seq	cDNA	TRANSCRIPTOMIC	PAIRED	0	0	ILLUMINA	Illumina HiSeq 4000	SRP125388	PRJNA419306	2	419306	SRS2705771	SAMN08049091	simple	3702	Arabidopsis thaliana	GSM2862649	NA	NA	NA	NA		NA	no	NA	NA	NA		GEO	SRA632706	NA	public	3542FBBFEA4F10B9F7DE9DFFA59DCF6F	A55957E35AF3C99550571C4C8551FCE2
SRX3412587	SRR6312341	2018-02-05 08:52:12	2017-11-21 17:56:54	10566127	1584919050	10566127	150	709		https://sra-downloadb.be-md.ncbi.nlm.nih.gov/sos1/sra-pub-run-1/SRR6312341/SRR6312341.1		RNA-Seq	cDNA	TRANSCRIPTOMIC	PAIRED	0	0	ILLUMINA	Illumina HiSeq 4000	SRP125388	PRJNA419306	2	419306	SRS2705770	SAMN08049092	simple	3702	Arabidopsis thaliana	GSM2862648	NA	NA	NA	NA		NA	no	NA	NA	NA		GEO	SRA632706	NA	public	FF2A42ECA157BE3A6219F48C871BD150	A52599ECCF2034E5BDE42865B6AC0A1A
SRX3412586	SRR6312340	2018-02-05 08:52:12	2017-11-21 17:57:48	15108209	2266231350	15108209	150	846		https://sra-downloadb.be-md.ncbi.nlm.nih.gov/sos1/sra-pub-run-1/SRR6312340/SRR6312340.1		RNA-Seq	cDNA	TRANSCRIPTOMIC	PAIRED	0	0	ILLUMINA	Illumina HiSeq 4000	SRP125388	PRJNA419306	2	419306	SRS2705769	SAMN08049093	simple	3702	Arabidopsis thaliana	GSM2862647	NA	NA	NA	NA		NA	no	NA	NA	NA		GEO	SRA632706	NA	public	DA16C250D8F9160EC402969216651CD9	6538D95447BFCACD1225FC487803366A
SRX3412585	SRR6312339	2018-02-05 08:52:12	2017-11-21 18:01:14	20671371	3100705650	20671371	150	1139		https://sra-downloadb.be-md.ncbi.nlm.nih.gov/sos1/sra-pub-run-1/SRR6312339/SRR6312339.1		RNA-Seq	cDNA	TRANSCRIPTOMIC	PAIRED	0	0	ILLUMINA	Illumina HiSeq 4000	SRP125388	PRJNA419306	2	419306	SRS2705768	SAMN08049094	simple	3702	Arabidopsis thaliana	GSM2862646	NA	NA	NA	NA		NA	no	NA	NA	NA		GEO	SRA632706	NA	public	9DA211DE26399E7751147CFADFEAC36A	E230B296DFD86A9F477D70D9E9DF5775
SRX3412584	SRR6312338	2018-02-05 08:52:12	2017-11-21 17:59:59	21303415	3195512250	21303415	150	1183		https://sra-downloadb.be-md.ncbi.nlm.nih.gov/sos1/sra-pub-run-1/SRR6312338/SRR6312338.1		RNA-Seq	cDNA	TRANSCRIPTOMIC	PAIRED	0	0	ILLUMINA	Illumina HiSeq 4000	SRP125388	PRJNA419306	2	419306	SRS2705766	SAMN08049095	simple	3702	Arabidopsis thaliana	GSM2862645	NA	NA	NA	NA		NA	no	NA	NA	NA		GEO	SRA632706	NA	public	9A429C7CDE9559837C156DB076FB4F1C	505FCE8BF533723F41AA6734C1D13F40
SRX3412583	SRR6312337	2018-02-05 08:52:12	2017-11-21 18:01:50	22920477	3438071550	22920477	150	1269		https://sra-downloadb.be-md.ncbi.nlm.nih.gov/sos1/sra-pub-run-1/SRR6312337/SRR6312337.1		RNA-Seq	cDNA	TRANSCRIPTOMIC	PAIRED	0	0	ILLUMINA	Illumina HiSeq 4000	SRP125388	PRJNA419306	2	419306	SRS2705767	SAMN08049096	simple	3702	Arabidopsis thaliana	GSM2862644	NA	NA	NA	NA		NA	no	NA	NA	NA		GEO	SRA632706	NA	public	A1E0410691559C304FF91F559439DFDD	046FA2A246E96AA3DEF290D85523C41D
SRX3412582	SRR6312336	2018-02-05 08:52:12	2017-11-21 17:57:28	15088200	2263230000	15088200	150	961		https://sra-downloadb.be-md.ncbi.nlm.nih.gov/sos1/sra-pub-run-1/SRR6312336/SRR6312336.1		RNA-Seq	cDNA	TRANSCRIPTOMIC	PAIRED	0	0	ILLUMINA	Illumina HiSeq 4000	SRP125388	PRJNA419306	2	419306	SRS2705765	SAMN08049097	simple	3702	Arabidopsis thaliana	GSM2862643	NA	NA	NA	NA		NA	no	NA	NA	NA		GEO	SRA632706	NA	public	9A1B12EEA2388C328E044769E0C88483	D0B0A850C077B407150299FC30C44A5D
SRX3412581	SRR6312335	2018-02-05 08:52:12	2017-11-21 17:55:38	11165453	1674817950	11165453	150	633		https://sra-downloadb.be-md.ncbi.nlm.nih.gov/sos1/sra-pub-run-1/SRR6312335/SRR6312335.1		RNA-Seq	cDNA	TRANSCRIPTOMIC	PAIRED	0	0	ILLUMINA	Illumina HiSeq 4000	SRP125388	PRJNA419306	2	419306	SRS2705763	SAMN08049098	simple	3702	Arabidopsis thaliana	GSM2862642	NA	NA	NA	NA		NA	no	NA	NA	NA		GEO	SRA632706	NA	public	23825B5FB07EABCD7AE81928CEA9F4B4	D127EAE6870908A691BA63A984732F48
SRX3412580	SRR6312334	2018-02-05 08:52:12	2017-11-21 17:57:51	16508515	2476277250	16508515	150	914		https://sra-downloadb.be-md.ncbi.nlm.nih.gov/sos1/sra-pub-run-1/SRR6312334/SRR6312334.1		RNA-Seq	cDNA	TRANSCRIPTOMIC	PAIRED	0	0	ILLUMINA	Illumina HiSeq 4000	SRP125388	PRJNA419306	2	419306	SRS2705764	SAMN08049099	simple	3702	Arabidopsis thaliana	GSM2862641	NA	NA	NA	NA		NA	no	NA	NA	NA		GEO	SRA632706	NA	public	B72AE1F74FD6DADAA12906B0345A6B90	A9AF0C9E92F33D8D55236B7F8929D23B
SRX3412579	SRR6312333	2018-02-05 08:52:12	2017-11-21 18:04:16	22192148	3328822200	22192148	150	1230		https://sra-downloadb.be-md.ncbi.nlm.nih.gov/sos1/sra-pub-run-1/SRR6312333/SRR6312333.1		RNA-Seq	cDNA	TRANSCRIPTOMIC	PAIRED	0	0	ILLUMINA	Illumina HiSeq 4000	SRP125388	PRJNA419306	2	419306	SRS2705762	SAMN08049100	simple	3702	Arabidopsis thaliana	GSM2862640	NA	NA	NA	NA		NA	no	NA	NA	NA		GEO	SRA632706	NA	public	FF5C9055EBDE371C94966CCF5BBD9327	5C37647C11F5A10746844A69635CA6AD
SRX3412578	SRR6312332	2018-02-05 08:52:12	2017-11-21 17:59:51	21560177	3234026550	21560177	150	1175		https://sra-downloadb.be-md.ncbi.nlm.nih.gov/sos1/sra-pub-run-1/SRR6312332/SRR6312332.1		RNA-Seq	cDNA	TRANSCRIPTOMIC	PAIRED	0	0	ILLUMINA	Illumina HiSeq 4000	SRP125388	PRJNA419306	2	419306	SRS2705760	SAMN08049101	simple	3702	Arabidopsis thaliana	GSM2862639	NA	NA	NA	NA		NA	no	NA	NA	NA		GEO	SRA632706	NA	public	4B4011C00BDEE07C74149513945D1B28	1147123C12449FD0F2B8BA41A2BBAEB2
SRX3412577	SRR6312331	2018-02-05 08:52:12	2017-11-21 17:47:44	17215385	2582307750	17215385	150	1058		https://sra-downloadb.be-md.ncbi.nlm.nih.gov/sos1/sra-pub-run-1/SRR6312331/SRR6312331.1		RNA-Seq	cDNA	TRANSCRIPTOMIC	PAIRED	0	0	ILLUMINA	Illumina HiSeq 4000	SRP125388	PRJNA419306	2	419306	SRS2705761	SAMN08049102	simple	3702	Arabidopsis thaliana	GSM2862638	NA	NA	NA	NA		NA	no	NA	NA	NA		GEO	SRA632706	NA	public	94676A4894D73DADF5B7DCB3ACA3B43B	010A4FC3C40993EE5C6496733841911D
SRX3412576	SRR6312330	2018-02-05 08:52:12	2017-11-21 17:46:58	16712644	2506896600	16712644	150	912		https://sra-downloadb.be-md.ncbi.nlm.nih.gov/sos1/sra-pub-run-1/SRR6312330/SRR6312330.1		RNA-Seq	cDNA	TRANSCRIPTOMIC	PAIRED	0	0	ILLUMINA	Illumina HiSeq 4000	SRP125388	PRJNA419306	2	419306	SRS2705759	SAMN08049103	simple	3702	Arabidopsis thaliana	GSM2862637	NA	NA	NA	NA		NA	no	NA	NA	NA		GEO	SRA632706	NA	public	7DAA3B7807D856FC57BC4074B66B420A	CEA5596A3E766329B5D88B5D1B48A4D4
SRX3412575	SRR6312329	2018-02-05 08:52:12	2017-11-21 17:45:15	14237616	2135642400	14237616	150	812		https://sra-downloadb.be-md.ncbi.nlm.nih.gov/sos1/sra-pub-run-1/SRR6312329/SRR6312329.1		RNA-Seq	cDNA	TRANSCRIPTOMIC	PAIRED	0	0	ILLUMINA	Illumina HiSeq 4000	SRP125388	PRJNA419306	2	419306	SRS2705758	SAMN08049104	simple	3702	Arabidopsis thaliana	GSM2862636	NA	NA	NA	NA		NA	no	NA	NA	NA		GEO	SRA632706	NA	public	225B333E0BE62C2BDDADF69F1B100463	FD5BE28F32F36FAFF97FFA2EBF4097FD
SRX3412574	SRR6312328	2018-02-05 08:52:12	2017-11-21 17:55:55	19869327	2980399050	19869327	150	1227		https://sra-downloadb.be-md.ncbi.nlm.nih.gov/sos1/sra-pub-run-1/SRR6312328/SRR6312328.1		RNA-Seq	cDNA	TRANSCRIPTOMIC	PAIRED	0	0	ILLUMINA	Illumina HiSeq 4000	SRP125388	PRJNA419306	2	419306	SRS2705757	SAMN08049105	simple	3702	Arabidopsis thaliana	GSM2862635	NA	NA	NA	NA		NA	no	NA	NA	NA		GEO	SRA632706	NA	public	534C85D2B6FDA072943FFD74F95CBD0D	66F4E0FC785D436819E78AA810CBBD39
SRX3412573	SRR6312327	2018-02-05 08:52:12	2017-11-21 17:45:43	13906628	2085994200	13906628	150	792		https://sra-downloadb.be-md.ncbi.nlm.nih.gov/sos1/sra-pub-run-1/SRR6312327/SRR6312327.1		RNA-Seq	cDNA	TRANSCRIPTOMIC	PAIRED	0	0	ILLUMINA	Illumina HiSeq 4000	SRP125388	PRJNA419306	2	419306	SRS2705756	SAMN08049106	simple	3702	Arabidopsis thaliana	GSM2862634	NA	NA	NA	NA		NA	no	NA	NA	NA		GEO	SRA632706	NA	public	08EF4D9880FB8F3A358995519E984A97	F1D80DF812B18B0F53A14E35F9801579
SRX3412572	SRR6312326	2018-02-05 08:52:12	2017-11-21 17:39:51	11601935	1740290250	11601935	150	677		https://sra-downloadb.be-md.ncbi.nlm.nih.gov/sos1/sra-pub-run-1/SRR6312326/SRR6312326.1		RNA-Seq	cDNA	TRANSCRIPTOMIC	PAIRED	0	0	ILLUMINA	Illumina HiSeq 4000	SRP125388	PRJNA419306	2	419306	SRS2705755	SAMN08049107	simple	3702	Arabidopsis thaliana	GSM2862633	NA	NA	NA	NA		NA	no	NA	NA	NA		GEO	SRA632706	NA	public	ACF4589E614BB170927A08C8F6A9D065	A43081B3A7DFFAEB91CE7E8EA7F337DC
SRX3412571	SRR6312325	2018-02-05 08:52:12	2017-11-21 17:42:04	13049419	1957412850	13049419	150	760		https://sra-downloadb.be-md.ncbi.nlm.nih.gov/sos1/sra-pub-run-1/SRR6312325/SRR6312325.1		RNA-Seq	cDNA	TRANSCRIPTOMIC	PAIRED	0	0	ILLUMINA	Illumina HiSeq 4000	SRP125388	PRJNA419306	2	419306	SRS2705754	SAMN08049108	simple	3702	Arabidopsis thaliana	GSM2862632	NA	NA	NA	NA		NA	no	NA	NA	NA		GEO	SRA632706	NA	public	BE34C08D2424E7308181F983BC95F203	B025E22A110EE6DEBEC3173A9B3443B3
SRX3412570	SRR6312324	2018-02-05 08:52:12	2017-11-21 17:40:51	14478225	2171733750	14478225	150	815		https://sra-downloadb.be-md.ncbi.nlm.nih.gov/sos1/sra-pub-run-1/SRR6312324/SRR6312324.1		RNA-Seq	cDNA	TRANSCRIPTOMIC	PAIRED	0	0	ILLUMINA	Illumina HiSeq 4000	SRP125388	PRJNA419306	2	419306	SRS2705753	SAMN08049109	simple	3702	Arabidopsis thaliana	GSM2862631	NA	NA	NA	NA		NA	no	NA	NA	NA		GEO	SRA632706	NA	public	049E7F0606507A803E2C6F8FFE3E1DC3	EEF58ABE0FDA249AE92DFB29268A09BA
SRX3412569	SRR6312323	2018-02-05 08:52:12	2017-11-21 17:46:22	23175754	3476363100	23175754	150	1268		https://sra-downloadb.be-md.ncbi.nlm.nih.gov/sos1/sra-pub-run-1/SRR6312323/SRR6312323.1		RNA-Seq	cDNA	TRANSCRIPTOMIC	PAIRED	0	0	ILLUMINA	Illumina HiSeq 4000	SRP125388	PRJNA419306	2	419306	SRS2705752	SAMN08049056	simple	3702	Arabidopsis thaliana	GSM2862630	NA	NA	NA	NA		NA	no	NA	NA	NA		GEO	SRA632706	NA	public	8C4EB9657648D74151DE8F6436C4FC39	B77A0CD4ED736BEA729F6D86B085637B
SRX3412568	SRR6312322	2018-02-05 08:52:12	2017-11-21 17:41:42	16813480	2522022000	16813480	150	933		https://sra-downloadb.be-md.ncbi.nlm.nih.gov/sos1/sra-pub-run-1/SRR6312322/SRR6312322.1		RNA-Seq	cDNA	TRANSCRIPTOMIC	PAIRED	0	0	ILLUMINA	Illumina HiSeq 4000	SRP125388	PRJNA419306	2	419306	SRS2705751	SAMN08049057	simple	3702	Arabidopsis thaliana	GSM2862629	NA	NA	NA	NA		NA	no	NA	NA	NA		GEO	SRA632706	NA	public	197360767ED123E4AD015DAC9261C251	15240FD77E867F1592C41043587EED79
SRX3412567	SRR6312321	2018-02-05 08:52:12	2017-11-21 17:42:05	15051937	2257790550	15051937	150	833		https://sra-downloadb.be-md.ncbi.nlm.nih.gov/sos1/sra-pub-run-1/SRR6312321/SRR6312321.1		RNA-Seq	cDNA	TRANSCRIPTOMIC	PAIRED	0	0	ILLUMINA	Illumina HiSeq 4000	SRP125388	PRJNA419306	2	419306	SRS2705749	SAMN08049130	simple	3702	Arabidopsis thaliana	GSM2862628	NA	NA	NA	NA		NA	no	NA	NA	NA		GEO	SRA632706	NA	public	5600428EE4269B45C39172977C5AE851	2A6F491A87C8771AB3E16B5F81246CD4
SRX3412566	SRR6312320	2018-02-05 08:52:12	2017-11-21 17:41:32	15665053	2349757950	15665053	150	881		https://sra-downloadb.be-md.ncbi.nlm.nih.gov/sos1/sra-pub-run-1/SRR6312320/SRR6312320.1		RNA-Seq	cDNA	TRANSCRIPTOMIC	PAIRED	0	0	ILLUMINA	Illumina HiSeq 4000	SRP125388	PRJNA419306	2	419306	SRS2705748	SAMN08049131	simple	3702	Arabidopsis thaliana	GSM2862627	NA	NA	NA	NA		NA	no	NA	NA	NA		GEO	SRA632706	NA	public	B8F2E7EB16B371977F5585138CCE71D1	833334A924013B57C50A8D782463DCA4
SRX3412565	SRR6312319	2018-02-05 08:52:12	2017-11-21 17:38:59	9931152	1489672800	9931152	150	668		https://sra-downloadb.be-md.ncbi.nlm.nih.gov/sos1/sra-pub-run-1/SRR6312319/SRR6312319.1		RNA-Seq	cDNA	TRANSCRIPTOMIC	PAIRED	0	0	ILLUMINA	Illumina HiSeq 4000	SRP125388	PRJNA419306	2	419306	SRS2705747	SAMN08049132	simple	3702	Arabidopsis thaliana	GSM2862626	NA	NA	NA	NA		NA	no	NA	NA	NA		GEO	SRA632706	NA	public	0961DA22055DEF5A34EAE5C3D7B1BD35	007FFC4E29E7E10E75B463AC7B966B43
SRX3412564	SRR6312318	2018-02-05 08:52:12	2017-11-21 17:45:21	24345149	3651772350	24345149	150	1328		https://sra-downloadb.be-md.ncbi.nlm.nih.gov/sos1/sra-pub-run-1/SRR6312318/SRR6312318.1		RNA-Seq	cDNA	TRANSCRIPTOMIC	PAIRED	0	0	ILLUMINA	Illumina HiSeq 4000	SRP125388	PRJNA419306	2	419306	SRS2705746	SAMN08049133	simple	3702	Arabidopsis thaliana	GSM2862625	NA	NA	NA	NA		NA	no	NA	NA	NA		GEO	SRA632706	NA	public	A3ED136AAF7CAE9EE0F5D4CF089B8CEA	D9E0DC08417AF518FE6F911D8155260C
SRX3412563	SRR6312317	2018-02-05 08:52:12	2017-11-21 17:40:52	14092368	2113855200	14092368	150	803		https://sra-downloadb.be-md.ncbi.nlm.nih.gov/sos1/sra-pub-run-1/SRR6312317/SRR6312317.1		RNA-Seq	cDNA	TRANSCRIPTOMIC	PAIRED	0	0	ILLUMINA	Illumina HiSeq 4000	SRP125388	PRJNA419306	2	419306	SRS2705745	SAMN08049134	simple	3702	Arabidopsis thaliana	GSM2862624	NA	NA	NA	NA		NA	no	NA	NA	NA		GEO	SRA632706	NA	public	62B5E03635141414B9006ECAAC2751F7	4E40532BD493C69BD590B9E05CE9D75D
SRX3412562	SRR6312316	2018-02-05 08:52:12	2017-11-21 17:41:01	15327140	2299071000	15327140	150	833		https://sra-downloadb.be-md.ncbi.nlm.nih.gov/sos1/sra-pub-run-1/SRR6312316/SRR6312316.1		RNA-Seq	cDNA	TRANSCRIPTOMIC	PAIRED	0	0	ILLUMINA	Illumina HiSeq 4000	SRP125388	PRJNA419306	2	419306	SRS2705744	SAMN08049126	simple	3702	Arabidopsis thaliana	GSM2862623	NA	NA	NA	NA		NA	no	NA	NA	NA		GEO	SRA632706	NA	public	F0C82F8157671DB9447535207F1C2D47	A0D84EA0FBBE1F0B76345A2039EA5B8B
SRX3412561	SRR6312315	2018-02-05 08:52:12	2017-11-21 17:40:23	12342195	1851329250	12342195	150	783		https://sra-downloadb.be-md.ncbi.nlm.nih.gov/sos1/sra-pub-run-1/SRR6312315/SRR6312315.1		RNA-Seq	cDNA	TRANSCRIPTOMIC	PAIRED	0	0	ILLUMINA	Illumina HiSeq 4000	SRP125388	PRJNA419306	2	419306	SRS2705743	SAMN08049127	simple	3702	Arabidopsis thaliana	GSM2862622	NA	NA	NA	NA		NA	no	NA	NA	NA		GEO	SRA632706	NA	public	B5B11A3F89647D332E5AFC80B184170E	E9669EA3F7C36C072C3AC0013A1BDDB5
SRX3412560	SRR6312314	2018-02-05 08:52:12	2017-11-21 17:43:42	14622302	2193345300	14622302	150	900		https://sra-downloadb.be-md.ncbi.nlm.nih.gov/sos1/sra-pub-run-1/SRR6312314/SRR6312314.1		RNA-Seq	cDNA	TRANSCRIPTOMIC	PAIRED	0	0	ILLUMINA	Illumina HiSeq 4000	SRP125388	PRJNA419306	2	419306	SRS2705742	SAMN08049129	simple	3702	Arabidopsis thaliana	GSM2862621	NA	NA	NA	NA		NA	no	NA	NA	NA		GEO	SRA632706	NA	public	E522AEA2320033820D0873ADF8472743	2EABD417B8876022B99C65D50E83A5D2
SRX3412559	SRR6312313	2018-02-05 08:52:12	2017-11-21 17:41:34	18971770	2845765500	18971770	150	1059		https://sra-downloadb.be-md.ncbi.nlm.nih.gov/sos1/sra-pub-run-1/SRR6312313/SRR6312313.1		RNA-Seq	cDNA	TRANSCRIPTOMIC	PAIRED	0	0	ILLUMINA	Illumina HiSeq 4000	SRP125388	PRJNA419306	2	419306	SRS2705741	SAMN08049128	simple	3702	Arabidopsis thaliana	GSM2862620	NA	NA	NA	NA		NA	no	NA	NA	NA		GEO	SRA632706	NA	public	6159B2A87B967240890247C29D594232	4926CB0F60B5B7645884EA2987B7C7E4
SRX3412558	SRR6312312	2018-02-05 08:52:12	2017-11-21 17:34:16	12430724	1864608600	12430724	150	707		https://sra-downloadb.be-md.ncbi.nlm.nih.gov/sos1/sra-pub-run-1/SRR6312312/SRR6312312.1		RNA-Seq	cDNA	TRANSCRIPTOMIC	PAIRED	0	0	ILLUMINA	Illumina HiSeq 4000	SRP125388	PRJNA419306	2	419306	SRS2705740	SAMN08049110	simple	3702	Arabidopsis thaliana	GSM2862619	NA	NA	NA	NA		NA	no	NA	NA	NA		GEO	SRA632706	NA	public	A79505BECF0408279ECCE3AD95453FEF	4B073D04E264FCA8CF7603BB1547A913
SRX3412557	SRR6312311	2018-02-05 08:52:11	2017-11-21 17:37:33	14051685	2107752750	14051685	150	812		https://sra-downloadb.be-md.ncbi.nlm.nih.gov/sos1/sra-pub-run-1/SRR6312311/SRR6312311.1		RNA-Seq	cDNA	TRANSCRIPTOMIC	PAIRED	0	0	ILLUMINA	Illumina HiSeq 4000	SRP125388	PRJNA419306	2	419306	SRS2705739	SAMN08049111	simple	3702	Arabidopsis thaliana	GSM2862618	NA	NA	NA	NA		NA	no	NA	NA	NA		GEO	SRA632706	NA	public	839FB4026C73509D72207417361B8B41	CBA4669FBA0DE9CA1D43EFB848394CB3
SRX3412556	SRR6312310	2018-02-05 08:52:11	2017-11-21 17:35:14	15160094	2274014100	15160094	150	832		https://sra-downloadb.be-md.ncbi.nlm.nih.gov/sos1/sra-pub-run-1/SRR6312310/SRR6312310.1		RNA-Seq	cDNA	TRANSCRIPTOMIC	PAIRED	0	0	ILLUMINA	Illumina HiSeq 4000	SRP125388	PRJNA419306	2	419306	SRS2705738	SAMN08049112	simple	3702	Arabidopsis thaliana	GSM2862617	NA	NA	NA	NA		NA	no	NA	NA	NA		GEO	SRA632706	NA	public	5437E6429265CC2DF7978051893E9E4E	FD8AEEB3C4C16EB9219A97201D0C387E
SRX3412555	SRR6312309	2018-02-05 08:52:11	2017-11-21 17:34:52	14981861	2247279150	14981861	150	824		https://sra-downloadb.be-md.ncbi.nlm.nih.gov/sos1/sra-pub-run-1/SRR6312309/SRR6312309.1		RNA-Seq	cDNA	TRANSCRIPTOMIC	PAIRED	0	0	ILLUMINA	Illumina HiSeq 4000	SRP125388	PRJNA419306	2	419306	SRS2705737	SAMN08049113	simple	3702	Arabidopsis thaliana	GSM2862616	NA	NA	NA	NA		NA	no	NA	NA	NA		GEO	SRA632706	NA	public	EC054B9D437C61AD5DD7618CC7757B17	0F47C1F488ECDAF11DA70AACF572753B
SRX3412554	SRR6312308	2018-02-05 08:52:11	2017-11-21 17:35:14	16005713	2400856950	16005713	150	1059		https://sra-downloadb.be-md.ncbi.nlm.nih.gov/sos1/sra-pub-run-1/SRR6312308/SRR6312308.1		RNA-Seq	cDNA	TRANSCRIPTOMIC	PAIRED	0	0	ILLUMINA	Illumina HiSeq 4000	SRP125388	PRJNA419306	2	419306	SRS2705736	SAMN08049114	simple	3702	Arabidopsis thaliana	GSM2862615	NA	NA	NA	NA		NA	no	NA	NA	NA		GEO	SRA632706	NA	public	4978E2BF68DA1A81B2EB88FC72726D10	D1C96BDF94E1CBEFFD5736094BE75296
SRX3412553	SRR6312307	2018-02-05 08:52:11	2017-11-21 17:34:02	13745626	2061843900	13745626	150	870		https://sra-downloadb.be-md.ncbi.nlm.nih.gov/sos1/sra-pub-run-1/SRR6312307/SRR6312307.1		RNA-Seq	cDNA	TRANSCRIPTOMIC	PAIRED	0	0	ILLUMINA	Illumina HiSeq 4000	SRP125388	PRJNA419306	2	419306	SRS2705735	SAMN08049115	simple	3702	Arabidopsis thaliana	GSM2862614	NA	NA	NA	NA		NA	no	NA	NA	NA		GEO	SRA632706	NA	public	00949078AE4CC3E9F294C31392E7F6F0	81A4AFE1F6A2BF3AB21CBAC368DB82EA
SRX3412552	SRR6312306	2018-02-05 08:52:11	2017-11-21 17:35:19	18693905	2804085750	18693905	150	1023		https://sra-downloadb.be-md.ncbi.nlm.nih.gov/sos1/sra-pub-run-1/SRR6312306/SRR6312306.1		RNA-Seq	cDNA	TRANSCRIPTOMIC	PAIRED	0	0	ILLUMINA	Illumina HiSeq 4000	SRP125388	PRJNA419306	2	419306	SRS2705734	SAMN08049116	simple	3702	Arabidopsis thaliana	GSM2862613	NA	NA	NA	NA		NA	no	NA	NA	NA		GEO	SRA632706	NA	public	CBEB7B9CF5D1686B1F4A6D35988539D8	DFE60F33F2A3BBD649FC68F675AEFBEE
SRX3412551	SRR6312305	2018-02-05 08:52:11	2017-11-21 17:36:09	17644735	2646710250	17644735	150	966		https://sra-downloadb.be-md.ncbi.nlm.nih.gov/sos1/sra-pub-run-1/SRR6312305/SRR6312305.1		RNA-Seq	cDNA	TRANSCRIPTOMIC	PAIRED	0	0	ILLUMINA	Illumina HiSeq 4000	SRP125388	PRJNA419306	2	419306	SRS2705733	SAMN08049117	simple	3702	Arabidopsis thaliana	GSM2862612	NA	NA	NA	NA		NA	no	NA	NA	NA		GEO	SRA632706	NA	public	72C13AD29BE00B7EEE9B9F42896AD953	371FC55D118551A0F39325B05EE97F77
SRX3412550	SRR6312304	2018-02-05 08:52:11	2017-11-21 17:34:02	16094915	2414237250	16094915	150	886		https://sra-downloadb.be-md.ncbi.nlm.nih.gov/sos1/sra-pub-run-1/SRR6312304/SRR6312304.1		RNA-Seq	cDNA	TRANSCRIPTOMIC	PAIRED	0	0	ILLUMINA	Illumina HiSeq 4000	SRP125388	PRJNA419306	2	419306	SRS2705732	SAMN08049118	simple	3702	Arabidopsis thaliana	GSM2862611	NA	NA	NA	NA		NA	no	NA	NA	NA		GEO	SRA632706	NA	public	893DB860A005E29A9018DC80018C83EA	302D7BCB6CD330D69423DAA6FD61B606
SRX3412549	SRR6312303	2018-02-05 08:52:11	2017-11-21 17:32:59	13056341	1958451150	13056341	150	763		https://sra-downloadb.be-md.ncbi.nlm.nih.gov/sos1/sra-pub-run-1/SRR6312303/SRR6312303.1		RNA-Seq	cDNA	TRANSCRIPTOMIC	PAIRED	0	0	ILLUMINA	Illumina HiSeq 4000	SRP125388	PRJNA419306	2	419306	SRS2705731	SAMN08049119	simple	3702	Arabidopsis thaliana	GSM2862610	NA	NA	NA	NA		NA	no	NA	NA	NA		GEO	SRA632706	NA	public	BCA2A9D77D2472304F1403EB68493756	22FAC9BB8D9ABE09E6EED56F0ADA04D3
SRX3412548	SRR6312302	2018-02-05 08:52:11	2017-11-21 17:36:08	19311490	2896723500	19311490	150	1221		https://sra-downloadb.be-md.ncbi.nlm.nih.gov/sos1/sra-pub-run-1/SRR6312302/SRR6312302.1		RNA-Seq	cDNA	TRANSCRIPTOMIC	PAIRED	0	0	ILLUMINA	Illumina HiSeq 4000	SRP125388	PRJNA419306	2	419306	SRS2705730	SAMN08049120	simple	3702	Arabidopsis thaliana	GSM2862609	NA	NA	NA	NA		NA	no	NA	NA	NA		GEO	SRA632706	NA	public	89E6FA664BF113B665D7CD326072A9BD	9B02F89ABF9BBB5E597D3D81B3DDD094
SRX3412547	SRR6312301	2018-02-05 08:52:11	2017-11-21 17:35:54	18328899	2749334850	18328899	150	1008		https://sra-downloadb.be-md.ncbi.nlm.nih.gov/sos1/sra-pub-run-1/SRR6312301/SRR6312301.1		RNA-Seq	cDNA	TRANSCRIPTOMIC	PAIRED	0	0	ILLUMINA	Illumina HiSeq 4000	SRP125388	PRJNA419306	2	419306	SRS2705729	SAMN08049121	simple	3702	Arabidopsis thaliana	GSM2862608	NA	NA	NA	NA		NA	no	NA	NA	NA		GEO	SRA632706	NA	public	21128D78AB069D373241FC897CE63FAB	B2153469E4576C3CB7C7A44B08FB230A
SRX3412546	SRR6312300	2018-02-05 08:52:11	2017-11-21 17:32:25	12536736	1880510400	12536736	150	728		https://sra-downloadb.be-md.ncbi.nlm.nih.gov/sos1/sra-pub-run-1/SRR6312300/SRR6312300.1		RNA-Seq	cDNA	TRANSCRIPTOMIC	PAIRED	0	0	ILLUMINA	Illumina HiSeq 4000	SRP125388	PRJNA419306	2	419306	SRS2705728	SAMN08049122	simple	3702	Arabidopsis thaliana	GSM2862607	NA	NA	NA	NA		NA	no	NA	NA	NA		GEO	SRA632706	NA	public	C5F41670DB4EB484684845B6979C7736	EEB1B9D016DF0EC71497216D929B6C10
SRX3412545	SRR6312299	2018-02-05 08:52:11	2017-11-21 17:32:50	16574382	2486157300	16574382	150	925		https://sra-downloadb.be-md.ncbi.nlm.nih.gov/sos1/sra-pub-run-1/SRR6312299/SRR6312299.1		RNA-Seq	cDNA	TRANSCRIPTOMIC	PAIRED	0	0	ILLUMINA	Illumina HiSeq 4000	SRP125388	PRJNA419306	2	419306	SRS2705727	SAMN08049123	simple	3702	Arabidopsis thaliana	GSM2862606	NA	NA	NA	NA		NA	no	NA	NA	NA		GEO	SRA632706	NA	public	F2A15FD6E118E0E8062004DC5B9C7C95	23517E8ABC4ED5C6C048939D75115995
SRX3412544	SRR6312298	2018-02-05 08:52:11	2017-11-21 17:30:49	10484308	1572646200	10484308	150	605		https://sra-downloadb.be-md.ncbi.nlm.nih.gov/sos1/sra-pub-run-1/SRR6312298/SRR6312298.1		RNA-Seq	cDNA	TRANSCRIPTOMIC	PAIRED	0	0	ILLUMINA	Illumina HiSeq 4000	SRP125388	PRJNA419306	2	419306	SRS2705726	SAMN08049124	simple	3702	Arabidopsis thaliana	GSM2862605	NA	NA	NA	NA		NA	no	NA	NA	NA		GEO	SRA632706	NA	public	C8E49C53D748903C75BD15C646A47D5D	2D5A0FD1B1D02F9F661F58E073B3B462
SRX3412543	SRR6312297	2018-02-05 08:52:11	2017-11-21 17:31:42	17002451	2550367650	17002451	150	939		https://sra-downloadb.be-md.ncbi.nlm.nih.gov/sos1/sra-pub-run-1/SRR6312297/SRR6312297.1		RNA-Seq	cDNA	TRANSCRIPTOMIC	PAIRED	0	0	ILLUMINA	Illumina HiSeq 4000	SRP125388	PRJNA419306	2	419306	SRS2705725	SAMN08049125	simple	3702	Arabidopsis thaliana	GSM2862604	NA	NA	NA	NA		NA	no	NA	NA	NA		GEO	SRA632706	NA	public	F9992CF7EB62ED59BCAAF24EA4E58E05	FB73E3663ADBD821FD1CB4E16990DF96
SRX853426	SRR1773587	2015-03-23 00:00:00	2015-01-27 17:44:21	26516672	5148859635	26516672	194	3178		https://sra-downloadb.be-md.ncbi.nlm.nih.gov/sos1/sra-pub-run-2/SRR1773587/SRR1773587.1	P-P-shoot-FN	RNA-Seq	cDNA	TRANSCRIPTOMIC	PAIRED	0	0	ILLUMINA	Illumina HiSeq 2000	SRP052858	PRJNA271927	NA	271927	SRS827504	SAMN03288053	simple	3702	Arabidopsis thaliana	P-P-shoot-FN	NA	NA	NA	NA		NA	no	NA	NA	NA		MAX PLANCK INSTITUTE OF MOLECULAR PLANT PHYSIOLOGY	SRA234547	NA	public	E9A2EED3F938F450BCA46F2F3D6F8D25	C89CB0456F87A63203CD9AAB2E75EAC2
SRX853425	SRR1773586	2015-03-23 00:00:00	2015-01-27 17:49:17	34977010	6808704474	34977010	194	4189		https://sra-downloadb.be-md.ncbi.nlm.nih.gov/sos1/sra-pub-run-2/SRR1773586/SRR1773586.1	P-P-root-FN	RNA-Seq	cDNA	TRANSCRIPTOMIC	PAIRED	0	0	ILLUMINA	Illumina HiSeq 2000	SRP052858	PRJNA271927	NA	271927	SRS827503	SAMN03288052	simple	3702	Arabidopsis thaliana	P-P-root-FN	NA	NA	NA	NA		NA	no	NA	NA	NA		MAX PLANCK INSTITUTE OF MOLECULAR PLANT PHYSIOLOGY	SRA234547	NA	public	3C84BD3528B36EA2AC7CD7EB69BB7086	FE0A62BCE642FE8B07AB74C4C61D3B92
SRX853424	SRR1773585	2015-03-23 00:00:00	2015-01-27 17:43:13	31091827	6081907198	31091827	195	3877		https://sra-downloadb.be-md.ncbi.nlm.nih.gov/sos1/sra-pub-run-2/SRR1773585/SRR1773585.1	Ped-P-shoot-3	RNA-Seq	cDNA	TRANSCRIPTOMIC	PAIRED	0	0	ILLUMINA	Illumina HiSeq 2000	SRP052858	PRJNA271927	NA	271927	SRS827502	SAMN03288057	simple	3702	Arabidopsis thaliana	Ped-P-shoot	NA	NA	NA	NA		NA	no	NA	NA	NA		MAX PLANCK INSTITUTE OF MOLECULAR PLANT PHYSIOLOGY	SRA234547	NA	public	231970D5F3BB5F8196D384D781F02BA4	6FF5839E323DA72182FAC00F089CF188
SRX853423	SRR1773584	2015-03-23 00:00:00	2015-01-27 17:42:23	27734022	5404724999	27734022	194	3596		https://sra-downloadb.be-md.ncbi.nlm.nih.gov/sos1/sra-pub-run-2/SRR1773584/SRR1773584.1	Ped-P-shoot-2	RNA-Seq	cDNA	TRANSCRIPTOMIC	PAIRED	0	0	ILLUMINA	Illumina HiSeq 2000	SRP052858	PRJNA271927	NA	271927	SRS827502	SAMN03288057	simple	3702	Arabidopsis thaliana	Ped-P-shoot	NA	NA	NA	NA		NA	no	NA	NA	NA		MAX PLANCK INSTITUTE OF MOLECULAR PLANT PHYSIOLOGY	SRA234547	NA	public	B3E4B7EFCBEA6207EBDB73F0ADD37AFB	43CFF4D5E955A1106F874EFDEBEFC524
SRX853422	SRR1773583	2015-03-23 00:00:00	2015-01-27 17:37:34	22340921	4359769703	22340921	195	2877		https://sra-downloadb.be-md.ncbi.nlm.nih.gov/sos1/sra-pub-run-2/SRR1773583/SRR1773583.1	Ped-P-shoot-1	RNA-Seq	cDNA	TRANSCRIPTOMIC	PAIRED	0	0	ILLUMINA	Illumina HiSeq 2000	SRP052858	PRJNA271927	NA	271927	SRS827502	SAMN03288057	simple	3702	Arabidopsis thaliana	Ped-P-shoot	NA	NA	NA	NA		NA	no	NA	NA	NA		MAX PLANCK INSTITUTE OF MOLECULAR PLANT PHYSIOLOGY	SRA234547	NA	public	5A3FE473608EB7CD3AF87C588AACBEB4	4F0E49B77B642F10A7175CAFBB27DBB1
SRX853421	SRR1773582	2015-03-23 00:00:00	2015-01-27 18:00:27	25087038	4930007557	25087038	196	3109		https://sra-downloadb.be-md.ncbi.nlm.nih.gov/sos1/sra-pub-run-2/SRR1773582/SRR1773582.1	Ped-N-shoot-3	RNA-Seq	cDNA	TRANSCRIPTOMIC	PAIRED	0	0	ILLUMINA	Illumina HiSeq 2000	SRP052858	PRJNA271927	NA	271927	SRS827501	SAMN03288056	simple	3702	Arabidopsis thaliana	Ped-N-shoot	NA	NA	NA	NA		NA	no	NA	NA	NA		MAX PLANCK INSTITUTE OF MOLECULAR PLANT PHYSIOLOGY	SRA234547	NA	public	AEE10703F7CB5B579B8E8F3A0DE4B0A3	C3429BB02CCF38FBB557A9BC43AAEF61
SRX853420	SRR1773581	2015-03-23 00:00:00	2015-01-27 17:41:39	23704256	4617132063	23704256	194	3075		https://sra-downloadb.be-md.ncbi.nlm.nih.gov/sos1/sra-pub-run-2/SRR1773581/SRR1773581.1	Ped-N-shoot-2	RNA-Seq	cDNA	TRANSCRIPTOMIC	PAIRED	0	0	ILLUMINA	Illumina HiSeq 2000	SRP052858	PRJNA271927	NA	271927	SRS827501	SAMN03288056	simple	3702	Arabidopsis thaliana	Ped-N-shoot	NA	NA	NA	NA		NA	no	NA	NA	NA		MAX PLANCK INSTITUTE OF MOLECULAR PLANT PHYSIOLOGY	SRA234547	NA	public	E82DAC709618A465EF34CEE738566EA4	EC361B546F1FD07109E177366B3EB75C
SRX853419	SRR1773580	2015-03-23 00:00:00	2015-01-27 17:44:19	31467967	6134694461	31467967	194	4062		https://sra-downloadb.be-md.ncbi.nlm.nih.gov/sos1/sra-pub-run-2/SRR1773580/SRR1773580.1	Ped-N-shoot-1	RNA-Seq	cDNA	TRANSCRIPTOMIC	PAIRED	0	0	ILLUMINA	Illumina HiSeq 2000	SRP052858	PRJNA271927	NA	271927	SRS827501	SAMN03288056	simple	3702	Arabidopsis thaliana	Ped-N-shoot	NA	NA	NA	NA		NA	no	NA	NA	NA		MAX PLANCK INSTITUTE OF MOLECULAR PLANT PHYSIOLOGY	SRA234547	NA	public	A9F94827C98ACC3E51EBCE76768C33D9	AD5001EC2F0A1E7E74DBB561A953DC22
SRX853418	SRR1773579	2015-03-23 00:00:00	2015-01-27 17:43:21	31193393	6097254901	31193393	195	3943		https://sra-downloadb.be-md.ncbi.nlm.nih.gov/sos1/sra-pub-run-2/SRR1773579/SRR1773579.1	Ped-FN-shoot-3	RNA-Seq	cDNA	TRANSCRIPTOMIC	PAIRED	0	0	ILLUMINA	Illumina HiSeq 2000	SRP052858	PRJNA271927	NA	271927	SRS827500	SAMN03288055	simple	3702	Arabidopsis thaliana	Ped-FN-shoot	NA	NA	NA	NA		NA	no	NA	NA	NA		MAX PLANCK INSTITUTE OF MOLECULAR PLANT PHYSIOLOGY	SRA234547	NA	public	4D3737268B7BD3AE73C47D2D26CB676D	D5410506C2618455BDBB64C8C24FC17B
SRX853417	SRR1773578	2015-03-23 00:00:00	2015-01-27 17:58:00	47596339	9170099966	47596339	192	6247		https://sra-downloadb.be-md.ncbi.nlm.nih.gov/sos1/sra-pub-run-2/SRR1773578/SRR1773578.1	Ped-FN-shoot-2	RNA-Seq	cDNA	TRANSCRIPTOMIC	PAIRED	0	0	ILLUMINA	Illumina HiSeq 2000	SRP052858	PRJNA271927	NA	271927	SRS827500	SAMN03288055	simple	3702	Arabidopsis thaliana	Ped-FN-shoot	NA	NA	NA	NA		NA	no	NA	NA	NA		MAX PLANCK INSTITUTE OF MOLECULAR PLANT PHYSIOLOGY	SRA234547	NA	public	F4A0011044BB16D4B25A917E51B675D5	F437D2634F710B55AA9EAB890D386C89
SRX853416	SRR1773577	2015-03-23 00:00:00	2015-01-27 17:43:27	34145592	6613101588	34145592	193	4419		https://sra-downloadb.be-md.ncbi.nlm.nih.gov/sos1/sra-pub-run-2/SRR1773577/SRR1773577.1	Ped-FN-shoot-1	RNA-Seq	cDNA	TRANSCRIPTOMIC	PAIRED	0	0	ILLUMINA	Illumina HiSeq 2000	SRP052858	PRJNA271927	NA	271927	SRS827500	SAMN03288055	simple	3702	Arabidopsis thaliana	Ped-FN-shoot	NA	NA	NA	NA		NA	no	NA	NA	NA		MAX PLANCK INSTITUTE OF MOLECULAR PLANT PHYSIOLOGY	SRA234547	NA	public	17245B875E723FFB33B370EC2758B855	804F28062A74E278B3BB0121B422B173
SRX853415	SRR1773576	2015-03-23 00:00:00	2015-01-27 17:41:30	27210339	5341341024	27210339	196	3415		https://sra-downloadb.be-md.ncbi.nlm.nih.gov/sos1/sra-pub-run-2/SRR1773576/SRR1773576.1	Ped-FN-root-3	RNA-Seq	cDNA	TRANSCRIPTOMIC	PAIRED	0	0	ILLUMINA	Illumina HiSeq 2000	SRP052858	PRJNA271927	NA	271927	SRS827497	SAMN03288054	simple	3702	Arabidopsis thaliana	Ped-FN-root	NA	NA	NA	NA		NA	no	NA	NA	NA		MAX PLANCK INSTITUTE OF MOLECULAR PLANT PHYSIOLOGY	SRA234547	NA	public	8BB419EF80138DA971C251B83D534C50	4E6CC2F95B5C697CA8B1D7BEECC735EB
SRX853414	SRR1773575	2015-03-23 00:00:00	2015-01-27 17:43:44	26541404	5224690089	26541404	196	3234		https://sra-downloadb.be-md.ncbi.nlm.nih.gov/sos1/sra-pub-run-2/SRR1773575/SRR1773575.1	Ped-FN-root-2	RNA-Seq	cDNA	TRANSCRIPTOMIC	PAIRED	0	0	ILLUMINA	Illumina HiSeq 2000	SRP052858	PRJNA271927	NA	271927	SRS827497	SAMN03288054	simple	3702	Arabidopsis thaliana	Ped-FN-root	NA	NA	NA	NA		NA	no	NA	NA	NA		MAX PLANCK INSTITUTE OF MOLECULAR PLANT PHYSIOLOGY	SRA234547	NA	public	DB5FF0C4ACB3A4AB375C29B2FCE009E6	050439BC16EC7FFD43A14525A01744CD
SRX853413	SRR1773574	2015-03-23 00:00:00	2015-01-27 17:42:52	30998492	6088148651	30998492	196	3829		https://sra-downloadb.be-md.ncbi.nlm.nih.gov/sos1/sra-pub-run-2/SRR1773574/SRR1773574.1	Ped-FN-root-1	RNA-Seq	cDNA	TRANSCRIPTOMIC	PAIRED	0	0	ILLUMINA	Illumina HiSeq 2000	SRP052858	PRJNA271927	NA	271927	SRS827497	SAMN03288054	simple	3702	Arabidopsis thaliana	Ped-FN-root	NA	NA	NA	NA		NA	no	NA	NA	NA		MAX PLANCK INSTITUTE OF MOLECULAR PLANT PHYSIOLOGY	SRA234547	NA	public	82E0EF6A6A7CEC8829BEACF563752F03	7D7BC294B56A3FAF8F8836AD7CF8E2DF
SRX853412	SRR1773573	2015-03-23 00:00:00	2015-01-27 18:12:58	50096278	14729129779	50096278	294	8217		https://sra-downloadb.be-md.ncbi.nlm.nih.gov/sos1/sra-pub-run-2/SRR1773573/SRR1773573.1	FN_stemUpper	RNA-Seq	cDNA	TRANSCRIPTOMIC	PAIRED	0	0	ILLUMINA	Illumina HiSeq 2000	SRP052858	PRJNA271927	NA	271927	SRS827496	SAMN03288051	simple	3702	Arabidopsis thaliana	FN_stemUpper	NA	NA	NA	NA		NA	no	NA	NA	NA		MAX PLANCK INSTITUTE OF MOLECULAR PLANT PHYSIOLOGY	SRA234547	NA	public	5B62AA51F2A662D543C80D03F50D3DCD	5C50CDADAECF46486946D9DEA8478954
SRX853411	SRR1773572	2015-03-23 00:00:00	2015-01-27 17:59:52	47052435	13844416758	47052435	294	7769		https://sra-downloadb.be-md.ncbi.nlm.nih.gov/sos1/sra-pub-run-2/SRR1773572/SRR1773572.1	FN_stemLower	RNA-Seq	cDNA	TRANSCRIPTOMIC	PAIRED	0	0	ILLUMINA	Illumina HiSeq 2000	SRP052858	PRJNA271927	NA	271927	SRS827499	SAMN03288050	simple	3702	Arabidopsis thaliana	FN_stemLower	NA	NA	NA	NA		NA	no	NA	NA	NA		MAX PLANCK INSTITUTE OF MOLECULAR PLANT PHYSIOLOGY	SRA234547	NA	public	5D7C4353C1D0559A465467C032FDA1D8	8BE3A903A86E3283580355361E5A03C1
SRX853410	SRR1773571	2015-03-23 00:00:00	2015-01-27 18:14:40	55182972	16237093371	55182972	294	9105		https://sra-downloadb.be-md.ncbi.nlm.nih.gov/sos1/sra-pub-run-2/SRR1773571/SRR1773571.1	FN_rosette	RNA-Seq	cDNA	TRANSCRIPTOMIC	PAIRED	0	0	ILLUMINA	Illumina HiSeq 2000	SRP052858	PRJNA271927	NA	271927	SRS827498	SAMN03288049	simple	3702	Arabidopsis thaliana	FN_rosette	NA	NA	NA	NA		NA	no	NA	NA	NA		MAX PLANCK INSTITUTE OF MOLECULAR PLANT PHYSIOLOGY	SRA234547	NA	public	19D6C2328D868E35A0A5AAF1250EEC72	7634C8AF426539DF1CD79AC8F998A227
SRX853409	SRR1773570	2015-03-23 00:00:00	2015-01-27 18:11:52	56499960	16564870398	56499960	293	9358		https://sra-downloadb.be-md.ncbi.nlm.nih.gov/sos1/sra-pub-run-2/SRR1773570/SRR1773570.1	FN_root	RNA-Seq	cDNA	TRANSCRIPTOMIC	PAIRED	0	0	ILLUMINA	Illumina HiSeq 2000	SRP052858	PRJNA271927	NA	271927	SRS827495	SAMN03288048	simple	3702	Arabidopsis thaliana	FN_root	NA	NA	NA	NA		NA	no	NA	NA	NA		MAX PLANCK INSTITUTE OF MOLECULAR PLANT PHYSIOLOGY	SRA234547	NA	public	D808DD3972F0C89716763D300778097B	92BF8BD3E2D7BD512AF538F3635DB9F3
SRX853408	SRR1773569	2015-03-23 00:00:00	2015-01-27 18:22:29	54344171	15946991725	54344171	293	8900		https://sra-downloadb.be-md.ncbi.nlm.nih.gov/sos1/sra-pub-run-2/SRR1773569/SRR1773569.1	FN_flower	RNA-Seq	cDNA	TRANSCRIPTOMIC	PAIRED	0	0	ILLUMINA	Illumina HiSeq 2000	SRP052858	PRJNA271927	NA	271927	SRS827494	SAMN03288047	simple	3702	Arabidopsis thaliana	FN_flower	NA	NA	NA	NA		NA	no	NA	NA	NA		MAX PLANCK INSTITUTE OF MOLECULAR PLANT PHYSIOLOGY	SRA234547	NA	public	BC8F50C25CAFBD08184A692C15D2D126	35CCEC1B93FC9455B82DD40395116CC7
SRX853407	SRR1773568	2015-03-23 00:00:00	2015-01-27 17:38:41	24789678	4886548099	24789678	197	2998		https://sra-downloadb.be-md.ncbi.nlm.nih.gov/sos1/sra-pub-run-2/SRR1773568/SRR1773568.1	Col-P-root-3	RNA-Seq	cDNA	TRANSCRIPTOMIC	PAIRED	0	0	ILLUMINA	Illumina HiSeq 2000	SRP052858	PRJNA271927	NA	271927	SRS827493	SAMN03288046	simple	3702	Arabidopsis thaliana	Col-P-root	NA	NA	NA	NA		NA	no	NA	NA	NA		MAX PLANCK INSTITUTE OF MOLECULAR PLANT PHYSIOLOGY	SRA234547	NA	public	1502F9C12664D7A80B9954D481BDEC4B	DA6F77276F93515E086C39AAC30E07CD
SRX853406	SRR1773567	2015-03-23 00:00:00	2015-01-27 17:39:00	24018873	4732570468	24018873	197	2917		https://sra-downloadb.be-md.ncbi.nlm.nih.gov/sos1/sra-pub-run-2/SRR1773567/SRR1773567.1	Col-P-root-2	RNA-Seq	cDNA	TRANSCRIPTOMIC	PAIRED	0	0	ILLUMINA	Illumina HiSeq 2000	SRP052858	PRJNA271927	NA	271927	SRS827493	SAMN03288046	simple	3702	Arabidopsis thaliana	Col-P-root	NA	NA	NA	NA		NA	no	NA	NA	NA		MAX PLANCK INSTITUTE OF MOLECULAR PLANT PHYSIOLOGY	SRA234547	NA	public	165B1DAF4FFD09E7969836BF8EE04201	05EC04702B3500A06CF48A796BFC12D2
SRX853405	SRR1773566	2015-03-23 00:00:00	2015-01-27 17:38:52	26501620	5199997906	26501620	196	3269		https://sra-downloadb.be-md.ncbi.nlm.nih.gov/sos1/sra-pub-run-2/SRR1773566/SRR1773566.1	Col-P-root-1	RNA-Seq	cDNA	TRANSCRIPTOMIC	PAIRED	0	0	ILLUMINA	Illumina HiSeq 2000	SRP052858	PRJNA271927	NA	271927	SRS827493	SAMN03288046	simple	3702	Arabidopsis thaliana	Col-P-root	NA	NA	NA	NA		NA	no	NA	NA	NA		MAX PLANCK INSTITUTE OF MOLECULAR PLANT PHYSIOLOGY	SRA234547	NA	public	3EF143A69A488D8C00D0D57FCC1F2748	D799D08B9C6DA332B0FC73642B76C76F
SRX853404	SRR1773565	2015-03-23 00:00:00	2015-01-27 17:39:25	25844793	5094754806	25844793	197	3128		https://sra-downloadb.be-md.ncbi.nlm.nih.gov/sos1/sra-pub-run-2/SRR1773565/SRR1773565.1	Col-N-root-3	RNA-Seq	cDNA	TRANSCRIPTOMIC	PAIRED	0	0	ILLUMINA	Illumina HiSeq 2000	SRP052858	PRJNA271927	NA	271927	SRS827492	SAMN03288045	simple	3702	Arabidopsis thaliana	Col-N-root	NA	NA	NA	NA		NA	no	NA	NA	NA		MAX PLANCK INSTITUTE OF MOLECULAR PLANT PHYSIOLOGY	SRA234547	NA	public	EB32BA723ED3E883DF851DD75488DA5E	93B85CC934CF7A44D87F5693F33CD04B
SRX853403	SRR1773564	2015-03-23 00:00:00	2015-01-27 17:39:41	22760109	4490625934	22760109	197	2752		https://sra-downloadb.be-md.ncbi.nlm.nih.gov/sos1/sra-pub-run-2/SRR1773564/SRR1773564.1	Col-N-root-2	RNA-Seq	cDNA	TRANSCRIPTOMIC	PAIRED	0	0	ILLUMINA	Illumina HiSeq 2000	SRP052858	PRJNA271927	NA	271927	SRS827492	SAMN03288045	simple	3702	Arabidopsis thaliana	Col-N-root	NA	NA	NA	NA		NA	no	NA	NA	NA		MAX PLANCK INSTITUTE OF MOLECULAR PLANT PHYSIOLOGY	SRA234547	NA	public	1FEDF0A8944E144761C6C329A3F60909	47CD867CA18FD5540A586435493574D5
SRX853402	SRR1773563	2015-03-23 00:00:00	2015-01-27 17:41:26	24898527	4907963359	24898527	197	3032		https://sra-downloadb.be-md.ncbi.nlm.nih.gov/sos1/sra-pub-run-2/SRR1773563/SRR1773563.1	Col-N-root-1	RNA-Seq	cDNA	TRANSCRIPTOMIC	PAIRED	0	0	ILLUMINA	Illumina HiSeq 2000	SRP052858	PRJNA271927	NA	271927	SRS827492	SAMN03288045	simple	3702	Arabidopsis thaliana	Col-N-root	NA	NA	NA	NA		NA	no	NA	NA	NA		MAX PLANCK INSTITUTE OF MOLECULAR PLANT PHYSIOLOGY	SRA234547	NA	public	DCA513A85BA8A6E52823A2E13EE58076	13F1B0A236718D936EAB71D5F9389710
SRX853401	SRR1773562	2015-03-23 00:00:00	2015-01-27 17:45:09	30795860	6031794264	30795860	195	3883		https://sra-downloadb.be-md.ncbi.nlm.nih.gov/sos1/sra-pub-run-2/SRR1773562/SRR1773562.1	Col-FN-shoot-3	RNA-Seq	cDNA	TRANSCRIPTOMIC	PAIRED	0	0	ILLUMINA	Illumina HiSeq 2000	SRP052858	PRJNA271927	NA	271927	SRS827490	SAMN03288044	simple	3702	Arabidopsis thaliana	Col-FN-shoot	NA	NA	NA	NA		NA	no	NA	NA	NA		MAX PLANCK INSTITUTE OF MOLECULAR PLANT PHYSIOLOGY	SRA234547	NA	public	76CA7F671AD30CB369207B0C95D2D3AB	52D98DCB8724A35979C0B0537064BD66
SRX853400	SRR1773561	2015-03-23 00:00:00	2015-01-27 17:55:45	50134376	9743917927	50134376	194	6543		https://sra-downloadb.be-md.ncbi.nlm.nih.gov/sos1/sra-pub-run-2/SRR1773561/SRR1773561.1	Col-FN-shoot-2	RNA-Seq	cDNA	TRANSCRIPTOMIC	PAIRED	0	0	ILLUMINA	Illumina HiSeq 2000	SRP052858	PRJNA271927	NA	271927	SRS827490	SAMN03288044	simple	3702	Arabidopsis thaliana	Col-FN-shoot	NA	NA	NA	NA		NA	no	NA	NA	NA		MAX PLANCK INSTITUTE OF MOLECULAR PLANT PHYSIOLOGY	SRA234547	NA	public	A3BEDE4FA7DB06D7276355CCEE570524	70F02E71E42AA020A6172AD41F8087B7
SRX853399	SRR1773560	2015-03-23 00:00:00	2015-01-27 17:43:13	30990531	6042651461	30990531	194	3995		https://sra-downloadb.be-md.ncbi.nlm.nih.gov/sos1/sra-pub-run-2/SRR1773560/SRR1773560.1	Col-FN-shoot-1	RNA-Seq	cDNA	TRANSCRIPTOMIC	PAIRED	0	0	ILLUMINA	Illumina HiSeq 2000	SRP052858	PRJNA271927	NA	271927	SRS827490	SAMN03288044	simple	3702	Arabidopsis thaliana	Col-FN-shoot	NA	NA	NA	NA		NA	no	NA	NA	NA		MAX PLANCK INSTITUTE OF MOLECULAR PLANT PHYSIOLOGY	SRA234547	NA	public	7FBA71BEBA1FEAD3026820A3CF2A9FBF	F88C8BA45E1FCA8D3CFE9CCD6920ECF2
SRX853398	SRR1773559	2015-03-23 00:00:00	2015-01-27 17:46:54	35189584	6904560454	35189584	196	4418		https://sra-downloadb.be-md.ncbi.nlm.nih.gov/sos1/sra-pub-run-2/SRR1773559/SRR1773559.1	Col-FN-root-3	RNA-Seq	cDNA	TRANSCRIPTOMIC	PAIRED	0	0	ILLUMINA	Illumina HiSeq 2000	SRP052858	PRJNA271927	NA	271927	SRS827491	SAMN03288043	simple	3702	Arabidopsis thaliana	Col-FN-root	NA	NA	NA	NA		NA	no	NA	NA	NA		MAX PLANCK INSTITUTE OF MOLECULAR PLANT PHYSIOLOGY	SRA234547	NA	public	CB809D9E4CCEB5CE59ACD27C28CDD372	24AC4148A36069BE38B620BF562A38BC
SRX853397	SRR1773558	2015-03-23 00:00:00	2015-01-27 17:44:30	31838969	6254757913	31838969	196	3909		https://sra-downloadb.be-md.ncbi.nlm.nih.gov/sos1/sra-pub-run-2/SRR1773558/SRR1773558.1	Col-FN-root-2	RNA-Seq	cDNA	TRANSCRIPTOMIC	PAIRED	0	0	ILLUMINA	Illumina HiSeq 2000	SRP052858	PRJNA271927	NA	271927	SRS827491	SAMN03288043	simple	3702	Arabidopsis thaliana	Col-FN-root	NA	NA	NA	NA		NA	no	NA	NA	NA		MAX PLANCK INSTITUTE OF MOLECULAR PLANT PHYSIOLOGY	SRA234547	NA	public	7E2D01A0450ABFE6B78A04F5D9360532	C50772D978C639AA4C33D6EBDED63D45
SRX853396	SRR1773557	2015-03-23 00:00:00	2015-01-27 17:43:48	32041730	6294458109	32041730	196	3947		https://sra-downloadb.be-md.ncbi.nlm.nih.gov/sos1/sra-pub-run-2/SRR1773557/SRR1773557.1	Col-FN-root-1	RNA-Seq	cDNA	TRANSCRIPTOMIC	PAIRED	0	0	ILLUMINA	Illumina HiSeq 2000	SRP052858	PRJNA271927	NA	271927	SRS827491	SAMN03288043	simple	3702	Arabidopsis thaliana	Col-FN-root	NA	NA	NA	NA		NA	no	NA	NA	NA		MAX PLANCK INSTITUTE OF MOLECULAR PLANT PHYSIOLOGY	SRA234547	NA	public	77C36AF01E74D23A4B52B6A0FA66BC0C	2A053497C4C15495A7FD36E929669D40
SRX098354	SRR346553	2011-09-26 10:51:51	2012-01-21 05:21:43	25231163	1892337225	0	75	1269		https://sra-downloadb.be-md.ncbi.nlm.nih.gov/sos1/sra-pub-run-5/SRR346553/SRR346553.2	GSM800622: wild-type replicate 2	RNA-Seq	cDNA	TRANSCRIPTOMIC	SINGLE	0	0	ILLUMINA	Illumina Genome Analyzer II	SRP008348	PRJNA147283	2	147283	SRS265286	SAMN00726687	simple	3702	Arabidopsis thaliana	GSM800622	NA	NA	NA	NA		NA	no	NA	NA	NA		GEO	SRA046111	NA	public	94B35FDF5C8A461AA6A722D0472C696B	A38FA594B6DF4F686A4C0751D25EA247
SRX098353	SRR346552	2011-09-26 10:51:51	2012-01-21 05:21:25	20136800	1510260000	0	75	1013		https://sra-downloadb.be-md.ncbi.nlm.nih.gov/sos1/sra-pub-run-5/SRR346552/SRR346552.2	GSM800621: wild-type replicate 1	RNA-Seq	cDNA	TRANSCRIPTOMIC	SINGLE	0	0	ILLUMINA	Illumina Genome Analyzer II	SRP008348	PRJNA147283	2	147283	SRS265285	SAMN00726686	simple	3702	Arabidopsis thaliana	GSM800621	NA	NA	NA	NA		NA	no	NA	NA	NA		GEO	SRA046111	NA	public	514A7620BB8FF0E5C4EBF50B0CDBF5D1	D834B6170077A48EBBD8D6093B4E5937
SRX708999	SRR1584463	2014-11-25 00:00:00	2014-09-24 07:21:32	14692590	2967903180	14692590	202	1798		https://sra-downloadb.be-md.ncbi.nlm.nih.gov/sos1/sra-pub-run-5/SRR1584463/SRR1584463.1	wildtype-NaCl	RNA-Seq	PolyA	TRANSCRIPTOMIC	PAIRED	0	0	ILLUMINA	Illumina HiSeq 2000	SRP047445	PRJNA261866	NA	261866	SRS708050	SAMN03076568	simple	3702	Arabidopsis thaliana	wildtype-NaCl	NA	NA	NA	NA		NA	no	NA	NA	NA		KAUST	SRA185733	NA	public	D71AC03DAF5BC35A12E6EEF76F59BDBA	1578D326ECA83F34614F79CC7FEEC9AA
SRX708998	SRR1584462	2014-11-25 00:00:00	2014-09-24 11:59:30	16743095	3382105190	16743095	202	2056		https://sra-downloadb.be-md.ncbi.nlm.nih.gov/sos1/sra-pub-run-5/SRR1584462/SRR1584462.1	wildtype-CK	RNA-Seq	PolyA	TRANSCRIPTOMIC	PAIRED	0	0	ILLUMINA	Illumina HiSeq 2000	SRP047445	PRJNA261866	NA	261866	SRS708049	SAMN03076567	simple	3702	Arabidopsis thaliana	wildtype-CK	NA	NA	NA	NA		NA	no	NA	NA	NA		KAUST	SRA185733	NA	public	F3606A91130511FA539ED2EA9AB7D123	64418C8BF133C61C19289D4F2A951A5F
ERX1958198	ERR1897808	2017-04-08 08:04:24	2017-04-14 13:52:37	5451871	152652388	0	28	150		https://sra-downloadb.be-md.ncbi.nlm.nih.gov/sos1/sra-pub-run-2/ERR1897808/ERR1897808.1	Col-0-R3	RNA-Seq	Oligo-dT	TRANSCRIPTOMIC	SINGLE	0	0	ILLUMINA	Illumina Genome Analyzer II	ERP022244	PRJEB20122	NA	382222	ERS1628220	SAMEA103939052	simple	3702	Arabidopsis thaliana	SAMEA103939052	NA	NA	NA	NA		NA	no	NA	NA	NA		MAX PLANCK INSTITUTE FOR PLANT BREEDING RESEARCH	ERA861239	NA	public	D709F62E94334B18164453BA0D4F3479	33663849262C003354EC023EE06ED39D
ERX1958197	ERR1897807	2017-04-08 08:04:24	2017-04-14 13:52:10	5437813	152258764	0	28	153		https://sra-downloadb.be-md.ncbi.nlm.nih.gov/sos1/sra-pub-run-2/ERR1897807/ERR1897807.1	Col-0-R2	RNA-Seq	Oligo-dT	TRANSCRIPTOMIC	SINGLE	0	0	ILLUMINA	Illumina Genome Analyzer II	ERP022244	PRJEB20122	NA	382222	ERS1628219	SAMEA103939051	simple	3702	Arabidopsis thaliana	SAMEA103939051	NA	NA	NA	NA		NA	no	NA	NA	NA		MAX PLANCK INSTITUTE FOR PLANT BREEDING RESEARCH	ERA861239	NA	public	CEE36FA1E7E14934D30E92C0C2678373	259F23DA6ED358A390435222FDA833B3
ERX1958196	ERR1897806	2017-04-08 08:04:24	2017-04-14 13:50:34	6008594	168240632	0	28	163		https://sra-downloadb.be-md.ncbi.nlm.nih.gov/sos1/sra-pub-run-2/ERR1897806/ERR1897806.1	Col-0-R1	RNA-Seq	Oligo-dT	TRANSCRIPTOMIC	SINGLE	0	0	ILLUMINA	Illumina Genome Analyzer II	ERP022244	PRJEB20122	NA	382222	ERS1628218	SAMEA103939050	simple	3702	Arabidopsis thaliana	SAMEA103939050	NA	NA	NA	NA		NA	no	NA	NA	NA		MAX PLANCK INSTITUTE FOR PLANT BREEDING RESEARCH	ERA861239	NA	public	153198C329F0410E1AD66AA2380A9A10	560EE18F954F26D54116106FE8D92271
SRX3503897	SRR6410871	2018-12-06 18:11:18	2017-12-21 16:55:08	19642547	1001769897	0	51	359		https://sra-downloadb.be-md.ncbi.nlm.nih.gov/sos2/sra-pub-run-13/SRR6410871/SRR6410871.1		RNA-Seq	cDNA	TRANSCRIPTOMIC	SINGLE	0	0	ILLUMINA	Illumina HiSeq 4000	SRP127365	PRJNA427202	3	427202	SRS2781492	SAMN08225547	simple	3702	Arabidopsis thaliana	GSM2897879	NA	NA	NA	NA		NA	no	NA	NA	NA		GEO	SRA641106	NA	public	4ABE1411BF11AAFC9A8A1708161BB632	2DAD8EC656869A5178D187BA80C1D359
SRX3503896	SRR6410870	2018-12-06 18:11:18	2017-12-21 16:54:34	21073417	1074744267	0	51	381		https://sra-downloadb.be-md.ncbi.nlm.nih.gov/sos1/sra-pub-run-2/SRR6410870/SRR6410870.1		RNA-Seq	cDNA	TRANSCRIPTOMIC	SINGLE	0	0	ILLUMINA	Illumina HiSeq 4000	SRP127365	PRJNA427202	3	427202	SRS2781491	SAMN08225548	simple	3702	Arabidopsis thaliana	GSM2897878	NA	NA	NA	NA		NA	no	NA	NA	NA		GEO	SRA641106	NA	public	397C884B757B386DD63BE0DA10CF5023	0E40E9DB2109C905DBA2038226894DEB
SRX3503895	SRR6410869	2018-12-06 18:11:18	2017-12-21 16:54:22	20423903	1041619053	0	51	369		https://sra-downloadb.be-md.ncbi.nlm.nih.gov/sos2/sra-pub-run-13/SRR6410869/SRR6410869.1		RNA-Seq	cDNA	TRANSCRIPTOMIC	SINGLE	0	0	ILLUMINA	Illumina HiSeq 4000	SRP127365	PRJNA427202	3	427202	SRS2781489	SAMN08225549	simple	3702	Arabidopsis thaliana	GSM2897877	NA	NA	NA	NA		NA	no	NA	NA	NA		GEO	SRA641106	NA	public	87911C05CB2F762F1C3A741673DEC597	C910D03CDC12AAE336E2E136F68B7273
SRX3503894	SRR6410868	2018-12-06 18:11:18	2017-12-21 16:54:59	24616316	1255432116	0	51	547		https://sra-downloadb.be-md.ncbi.nlm.nih.gov/sos2/sra-pub-run-13/SRR6410868/SRR6410868.1		RNA-Seq	cDNA	TRANSCRIPTOMIC	SINGLE	0	0	ILLUMINA	Illumina HiSeq 4000	SRP127365	PRJNA427202	3	427202	SRS2781488	SAMN08225550	simple	3702	Arabidopsis thaliana	GSM2897876	NA	NA	NA	NA		NA	no	NA	NA	NA		GEO	SRA641106	NA	public	3F08E8D4E9364466D91FBE408151D260	369367FE7401C310B3AE54C96A84D7B8
SRX3503893	SRR6410867	2018-12-06 18:11:18	2017-12-21 16:53:33	26658972	1359607572	0	51	591		https://sra-downloadb.be-md.ncbi.nlm.nih.gov/sos1/sra-pub-run-2/SRR6410867/SRR6410867.1		RNA-Seq	cDNA	TRANSCRIPTOMIC	SINGLE	0	0	ILLUMINA	Illumina HiSeq 4000	SRP127365	PRJNA427202	3	427202	SRS2781490	SAMN08225551	simple	3702	Arabidopsis thaliana	GSM2897875	NA	NA	NA	NA		NA	no	NA	NA	NA		GEO	SRA641106	NA	public	754E7ED5E21CAEE1D8B61B2A95C7DAF3	79DDF7AE410B2CEF2D19C75A4D31BE9B
SRX3503892	SRR6410866	2018-12-06 18:11:18	2017-12-21 16:54:24	27463197	1400623047	0	51	605		https://sra-downloadb.be-md.ncbi.nlm.nih.gov/sos2/sra-pub-run-13/SRR6410866/SRR6410866.1		RNA-Seq	cDNA	TRANSCRIPTOMIC	SINGLE	0	0	ILLUMINA	Illumina HiSeq 4000	SRP127365	PRJNA427202	3	427202	SRS2781487	SAMN08225552	simple	3702	Arabidopsis thaliana	GSM2897874	NA	NA	NA	NA		NA	no	NA	NA	NA		GEO	SRA641106	NA	public	B77C136B75299B6883517B6F7A969855	7155A4C4BBD77F97024303414B9B6E8A
SRX2488468	SRR5172154	2017-07-18 16:38:17	2017-01-13 09:14:10	77276922	19473784344	77276922	252	9972		https://sra-downloadb.be-md.ncbi.nlm.nih.gov/sos2/sra-pub-run-9/SRR5172154/SRR5172154.1		RNA-Seq	cDNA	TRANSCRIPTOMIC	PAIRED	0	0	ILLUMINA	Illumina HiSeq 2500	SRP096705	PRJNA361224	2	361224	SRS1918405	SAMN06227260	simple	3702	Arabidopsis thaliana	GSM2455323	NA	NA	NA	NA		NA	no	NA	NA	NA		GEO	SRA527080	NA	public	0C38E4D735FA42C4C4E28716296D486C	205283E8AF46EA6EF3E7D18764D253AE
SRX2488467	SRR5172153	2017-07-18 16:38:17	2017-01-13 09:20:32	67039683	16894000116	67039683	252	8720		https://sra-downloadb.be-md.ncbi.nlm.nih.gov/sos2/sra-pub-run-9/SRR5172153/SRR5172153.1		RNA-Seq	cDNA	TRANSCRIPTOMIC	PAIRED	0	0	ILLUMINA	Illumina HiSeq 2500	SRP096705	PRJNA361224	2	361224	SRS1918404	SAMN06227261	simple	3702	Arabidopsis thaliana	GSM2455322	NA	NA	NA	NA		NA	no	NA	NA	NA		GEO	SRA527080	NA	public	A8804BD8631EA5544294F3426CB28892	172655E7329B597336895D02A1741126
SRX825176	SRR1736219	2017-01-03 09:54:23	2014-12-29 14:23:24	4000000	400000000	0	100	236		https://sra-downloadb.be-md.ncbi.nlm.nih.gov/sos1/sra-pub-run-5/SRR1736219/SRR1736219.1		RNA-Seq	cDNA	TRANSCRIPTOMIC	SINGLE	0	0	ILLUMINA	Illumina HiSeq 2000	SRP051592	PRJNA271284	NA	271284	SRS804743	SAMN03273570	simple	3702	Arabidopsis thaliana	GSM1573848	NA	NA	NA	NA		NA	no	NA	NA	NA		GEO	SRA221621	NA	public	DA5BB8B4C1EDDB4349B7795B2BDDA869	55DA4D6E09F658132537EACBF01A22AC
SRX825176	SRR1736220	2017-01-03 09:54:23	2014-12-29 14:23:42	4000000	400000000	0	100	239		https://sra-downloadb.be-md.ncbi.nlm.nih.gov/sos1/sra-pub-run-5/SRR1736220/SRR1736220.1		RNA-Seq	cDNA	TRANSCRIPTOMIC	SINGLE	0	0	ILLUMINA	Illumina HiSeq 2000	SRP051592	PRJNA271284	NA	271284	SRS804743	SAMN03273570	simple	3702	Arabidopsis thaliana	GSM1573848	NA	NA	NA	NA		NA	no	NA	NA	NA		GEO	SRA221621	NA	public	4F812A08C85B3476BD2489C2617A8F4D	14015A13D400F8FABC580054516B8A6D
SRX825176	SRR1736221	2017-01-03 09:54:23	2014-12-29 14:24:03	2788031	278803100	0	100	168		https://sra-downloadb.be-md.ncbi.nlm.nih.gov/sos1/sra-pub-run-5/SRR1736221/SRR1736221.1		RNA-Seq	cDNA	TRANSCRIPTOMIC	SINGLE	0	0	ILLUMINA	Illumina HiSeq 2000	SRP051592	PRJNA271284	NA	271284	SRS804743	SAMN03273570	simple	3702	Arabidopsis thaliana	GSM1573848	NA	NA	NA	NA		NA	no	NA	NA	NA		GEO	SRA221621	NA	public	0A03A06EDA6D1F2859D9AA373DE31B9C	AD8A827D0932BEEECFEAB955FC511E92
SRX825175	SRR1736216	2017-01-03 09:54:23	2014-12-29 14:23:12	4000000	400000000	0	100	237		https://sra-downloadb.be-md.ncbi.nlm.nih.gov/sos1/sra-pub-run-5/SRR1736216/SRR1736216.1		RNA-Seq	cDNA	TRANSCRIPTOMIC	SINGLE	0	0	ILLUMINA	Illumina HiSeq 2000	SRP051592	PRJNA271284	NA	271284	SRS804742	SAMN03273571	simple	3702	Arabidopsis thaliana	GSM1573847	NA	NA	NA	NA		NA	no	NA	NA	NA		GEO	SRA221621	NA	public	435D871921C5953C6BE0661F6A59003B	1850AF6DBDAFB2E013D40DD49ACB0C68
SRX825175	SRR1736217	2017-01-03 09:54:23	2014-12-29 14:24:04	4000000	400000000	0	100	240		https://sra-downloadb.be-md.ncbi.nlm.nih.gov/sos1/sra-pub-run-5/SRR1736217/SRR1736217.1		RNA-Seq	cDNA	TRANSCRIPTOMIC	SINGLE	0	0	ILLUMINA	Illumina HiSeq 2000	SRP051592	PRJNA271284	NA	271284	SRS804742	SAMN03273571	simple	3702	Arabidopsis thaliana	GSM1573847	NA	NA	NA	NA		NA	no	NA	NA	NA		GEO	SRA221621	NA	public	9176BF04123263717BE6C7919A61ED84	9A83CB07180AA239EDE819F950B9CC62
SRX825175	SRR1736218	2017-01-03 09:54:23	2014-12-29 14:24:11	2984590	298459000	0	100	180		https://sra-downloadb.be-md.ncbi.nlm.nih.gov/sos1/sra-pub-run-5/SRR1736218/SRR1736218.1		RNA-Seq	cDNA	TRANSCRIPTOMIC	SINGLE	0	0	ILLUMINA	Illumina HiSeq 2000	SRP051592	PRJNA271284	NA	271284	SRS804742	SAMN03273571	simple	3702	Arabidopsis thaliana	GSM1573847	NA	NA	NA	NA		NA	no	NA	NA	NA		GEO	SRA221621	NA	public	18348E7DAA51BB89A80ED8FA475A4B2E	AD6DB5F4B78795711706F72157E4DDE1
SRX825174	SRR1736213	2017-01-03 09:54:23	2014-12-29 14:23:18	4000000	400000000	0	100	237		https://sra-downloadb.be-md.ncbi.nlm.nih.gov/sos1/sra-pub-run-5/SRR1736213/SRR1736213.1		RNA-Seq	cDNA	TRANSCRIPTOMIC	SINGLE	0	0	ILLUMINA	Illumina HiSeq 2000	SRP051592	PRJNA271284	NA	271284	SRS804741	SAMN03273573	simple	3702	Arabidopsis thaliana	GSM1573846	NA	NA	NA	NA		NA	no	NA	NA	NA		GEO	SRA221621	NA	public	7110325025E86EC5DCBB191CE40A9685	34435E7497D01C32DD994A0B35441828
SRX825174	SRR1736214	2017-01-03 09:54:23	2014-12-29 14:24:16	4000000	400000000	0	100	240		https://sra-downloadb.be-md.ncbi.nlm.nih.gov/sos1/sra-pub-run-5/SRR1736214/SRR1736214.1		RNA-Seq	cDNA	TRANSCRIPTOMIC	SINGLE	0	0	ILLUMINA	Illumina HiSeq 2000	SRP051592	PRJNA271284	NA	271284	SRS804741	SAMN03273573	simple	3702	Arabidopsis thaliana	GSM1573846	NA	NA	NA	NA		NA	no	NA	NA	NA		GEO	SRA221621	NA	public	0E47D9AEB973D09B49CE872F10F291DB	CE39E1E045908190C8638DA93BDBA549
SRX825174	SRR1736215	2017-01-03 09:54:23	2014-12-29 14:22:53	2072467	207246700	0	100	125		https://sra-downloadb.be-md.ncbi.nlm.nih.gov/sos1/sra-pub-run-5/SRR1736215/SRR1736215.1		RNA-Seq	cDNA	TRANSCRIPTOMIC	SINGLE	0	0	ILLUMINA	Illumina HiSeq 2000	SRP051592	PRJNA271284	NA	271284	SRS804741	SAMN03273573	simple	3702	Arabidopsis thaliana	GSM1573846	NA	NA	NA	NA		NA	no	NA	NA	NA		GEO	SRA221621	NA	public	90FF36B6872FD97669586ACFEAB42813	787513C34751C8230BDA3F1902CF99A8
SRX825173	SRR1736210	2017-01-03 09:54:23	2014-12-29 14:23:20	4000000	400000000	0	100	237		https://sra-downloadb.be-md.ncbi.nlm.nih.gov/sos1/sra-pub-run-5/SRR1736210/SRR1736210.1		RNA-Seq	cDNA	TRANSCRIPTOMIC	SINGLE	0	0	ILLUMINA	Illumina HiSeq 2000	SRP051592	PRJNA271284	NA	271284	SRS804740	SAMN03273569	simple	3702	Arabidopsis thaliana	GSM1573845	NA	NA	NA	NA		NA	no	NA	NA	NA		GEO	SRA221621	NA	public	A86A96882FDF7A1F413CE0DA37E399EC	846E74B927D7D423B410EEFDB1F9AD11
SRX825173	SRR1736211	2017-01-03 09:54:23	2014-12-29 14:23:20	4000000	400000000	0	100	240		https://sra-downloadb.be-md.ncbi.nlm.nih.gov/sos1/sra-pub-run-5/SRR1736211/SRR1736211.1		RNA-Seq	cDNA	TRANSCRIPTOMIC	SINGLE	0	0	ILLUMINA	Illumina HiSeq 2000	SRP051592	PRJNA271284	NA	271284	SRS804740	SAMN03273569	simple	3702	Arabidopsis thaliana	GSM1573845	NA	NA	NA	NA		NA	no	NA	NA	NA		GEO	SRA221621	NA	public	7494B64D555CCDD31EC2D40B709635AA	4EB1358D471757ED9E39C00E051F7C3B
SRX825173	SRR1736212	2017-01-03 09:54:23	2014-12-29 14:23:14	3845245	384524500	0	100	231		https://sra-downloadb.be-md.ncbi.nlm.nih.gov/sos1/sra-pub-run-5/SRR1736212/SRR1736212.1		RNA-Seq	cDNA	TRANSCRIPTOMIC	SINGLE	0	0	ILLUMINA	Illumina HiSeq 2000	SRP051592	PRJNA271284	NA	271284	SRS804740	SAMN03273569	simple	3702	Arabidopsis thaliana	GSM1573845	NA	NA	NA	NA		NA	no	NA	NA	NA		GEO	SRA221621	NA	public	FE3C460D0982526FC1BBC02E6AD3CC2A	64F8ACA3EE7312F648D4EF09CE0AB4B8
SRX825172	SRR1736207	2017-01-03 09:54:23	2014-12-29 14:23:25	4000000	400000000	0	100	237		https://sra-downloadb.be-md.ncbi.nlm.nih.gov/sos1/sra-pub-run-5/SRR1736207/SRR1736207.1		RNA-Seq	cDNA	TRANSCRIPTOMIC	SINGLE	0	0	ILLUMINA	Illumina HiSeq 2000	SRP051592	PRJNA271284	NA	271284	SRS804739	SAMN03273574	simple	3702	Arabidopsis thaliana	GSM1573844	NA	NA	NA	NA		NA	no	NA	NA	NA		GEO	SRA221621	NA	public	06B35454B5B757BF6B570292BEFAA247	40C0E000E9AC0C4CF7DBC0B7121ED6CF
SRX825172	SRR1736208	2017-01-03 09:54:23	2014-12-29 14:23:33	4000000	400000000	0	100	240		https://sra-downloadb.be-md.ncbi.nlm.nih.gov/sos1/sra-pub-run-5/SRR1736208/SRR1736208.1		RNA-Seq	cDNA	TRANSCRIPTOMIC	SINGLE	0	0	ILLUMINA	Illumina HiSeq 2000	SRP051592	PRJNA271284	NA	271284	SRS804739	SAMN03273574	simple	3702	Arabidopsis thaliana	GSM1573844	NA	NA	NA	NA		NA	no	NA	NA	NA		GEO	SRA221621	NA	public	8BD3BB97E81A2EFEA87E685F25E6ECED	C8DBA6B3A6944B7A22A574F391273ACE
SRX825172	SRR1736209	2017-01-03 09:54:23	2014-12-29 14:23:08	3178407	317840700	0	100	192		https://sra-downloadb.be-md.ncbi.nlm.nih.gov/sos1/sra-pub-run-5/SRR1736209/SRR1736209.1		RNA-Seq	cDNA	TRANSCRIPTOMIC	SINGLE	0	0	ILLUMINA	Illumina HiSeq 2000	SRP051592	PRJNA271284	NA	271284	SRS804739	SAMN03273574	simple	3702	Arabidopsis thaliana	GSM1573844	NA	NA	NA	NA		NA	no	NA	NA	NA		GEO	SRA221621	NA	public	C0E0EC4B30B713229C048389A7E8E617	45114849B0DB3E4966667F9D49832721
SRX825171	SRR1736203	2017-01-03 09:54:23	2014-12-29 14:23:59	4000000	400000000	0	100	238		https://sra-downloadb.be-md.ncbi.nlm.nih.gov/sos1/sra-pub-run-5/SRR1736203/SRR1736203.1		RNA-Seq	cDNA	TRANSCRIPTOMIC	SINGLE	0	0	ILLUMINA	Illumina HiSeq 2000	SRP051592	PRJNA271284	NA	271284	SRS804738	SAMN03273572	simple	3702	Arabidopsis thaliana	GSM1573843	NA	NA	NA	NA		NA	no	NA	NA	NA		GEO	SRA221621	NA	public	CFCE0A7408B71EB26D640FD5E2EB1443	484712A203142C1B1581E0B19EFAB307
SRX825171	SRR1736204	2017-01-03 09:54:23	2014-12-29 14:22:58	4000000	400000000	0	100	241		https://sra-downloadb.be-md.ncbi.nlm.nih.gov/sos1/sra-pub-run-5/SRR1736204/SRR1736204.1		RNA-Seq	cDNA	TRANSCRIPTOMIC	SINGLE	0	0	ILLUMINA	Illumina HiSeq 2000	SRP051592	PRJNA271284	NA	271284	SRS804738	SAMN03273572	simple	3702	Arabidopsis thaliana	GSM1573843	NA	NA	NA	NA		NA	no	NA	NA	NA		GEO	SRA221621	NA	public	DDEA73B2958F9073F339E1509F41B0E9	864ACDC04025A3D55863927C6721C14F
SRX825171	SRR1736205	2017-01-03 09:54:23	2014-12-29 14:23:50	4000000	400000000	0	100	241		https://sra-downloadb.be-md.ncbi.nlm.nih.gov/sos1/sra-pub-run-5/SRR1736205/SRR1736205.1		RNA-Seq	cDNA	TRANSCRIPTOMIC	SINGLE	0	0	ILLUMINA	Illumina HiSeq 2000	SRP051592	PRJNA271284	NA	271284	SRS804738	SAMN03273572	simple	3702	Arabidopsis thaliana	GSM1573843	NA	NA	NA	NA		NA	no	NA	NA	NA		GEO	SRA221621	NA	public	04C57DC1B68E1D7C51DD2AC6BD1DBB47	0A179A5FF93AF9C774E8F27103BBA14B
SRX825171	SRR1736206	2017-01-03 09:54:23	2014-12-29 14:21:36	416234	41623400	0	100	26		https://sra-downloadb.be-md.ncbi.nlm.nih.gov/sos1/sra-pub-run-5/SRR1736206/SRR1736206.1		RNA-Seq	cDNA	TRANSCRIPTOMIC	SINGLE	0	0	ILLUMINA	Illumina HiSeq 2000	SRP051592	PRJNA271284	NA	271284	SRS804738	SAMN03273572	simple	3702	Arabidopsis thaliana	GSM1573843	NA	NA	NA	NA		NA	no	NA	NA	NA		GEO	SRA221621	NA	public	C47F89E4699EC75981FA26E58C70D71E	8179116C8D4CDB409F3C8F48E7A7F956
SRX992486	SRR1970635	2015-06-16 10:52:11	2015-04-13 13:41:49	20466368	5116592000	20466368	250	2341		https://sra-downloadb.be-md.ncbi.nlm.nih.gov/sos1/sra-pub-run-5/SRR1970635/SRR1970635.1		RNA-Seq	cDNA	TRANSCRIPTOMIC	PAIRED	0	0	ILLUMINA	Illumina HiSeq 2500	SRP057102	PRJNA280957	2	280957	SRS907213	SAMN03481133	simple	3702	Arabidopsis thaliana	GSM1656310	NA	NA	NA	NA		NA	no	NA	NA	NA		GEO	SRA258464	NA	public	D7F2A16D98CB456D72AE94F354001FAB	889B9D6A6EE2E4D804CC83A3863D011D
SRX992485	SRR1970634	2015-06-16 10:52:11	2015-04-13 13:31:29	15128395	3782098750	15128395	250	1754		https://sra-downloadb.be-md.ncbi.nlm.nih.gov/sos1/sra-pub-run-5/SRR1970634/SRR1970634.1		RNA-Seq	cDNA	TRANSCRIPTOMIC	PAIRED	0	0	ILLUMINA	Illumina HiSeq 2500	SRP057102	PRJNA280957	2	280957	SRS907214	SAMN03481132	simple	3702	Arabidopsis thaliana	GSM1656309	NA	NA	NA	NA		NA	no	NA	NA	NA		GEO	SRA258464	NA	public	F929ECA62A8CF43284A314A08379D041	B27888612417C04A9167D7C63FBF5AD1
SRX992484	SRR1970633	2015-06-16 10:52:11	2015-04-13 13:30:01	46548720	2280887280	0	49	2049		https://sra-downloadb.be-md.ncbi.nlm.nih.gov/sos1/sra-pub-run-5/SRR1970633/SRR1970633.1		RNA-Seq	cDNA	TRANSCRIPTOMIC	SINGLE	0	0	ILLUMINA	Illumina HiSeq 2500	SRP057102	PRJNA280957	2	280957	SRS907215	SAMN03481131	simple	3702	Arabidopsis thaliana	GSM1656308	NA	NA	NA	NA		NA	no	NA	NA	NA		GEO	SRA258464	NA	public	BD613282B39E5FD604BD1057F32631EE	46DB24D6C5C9DA0F32D56C0388E395F5
SRX151567	SRR504181	2012-12-03 09:53:38	2012-06-04 17:12:45	39742648	1907647104	0	48	1289		https://sra-downloadb.be-md.ncbi.nlm.nih.gov/sos1/sra-pub-run-2/SRR504181/SRR504181.1	GSM941530: Col-0 RNA replicate 3	RNA-Seq	cDNA	TRANSCRIPTOMIC	SINGLE	0	0	ILLUMINA	Illumina HiSeq 2000	SRP013533	PRJNA167967	2	167967	SRS344129	SAMN01036861	simple	3702	Arabidopsis thaliana	GSM941530	NA	NA	NA	NA		NA	no	NA	NA	NA		GEO	SRA053428	NA	public	E4F9250C802C002738C093F65855BAAF	3F681B5357ADCD5506F98AADF57C4D56
SRX151566	SRR504180	2012-12-03 09:53:38	2012-06-04 13:13:27	29735341	1427296368	0	48	830		https://sra-downloadb.be-md.ncbi.nlm.nih.gov/sos1/sra-pub-run-2/SRR504180/SRR504180.1	GSM941529: Col-0 RNA replicate 2	RNA-Seq	cDNA	TRANSCRIPTOMIC	SINGLE	0	0	ILLUMINA	Illumina HiSeq 2000	SRP013533	PRJNA167967	2	167967	SRS344128	SAMN01036860	simple	3702	Arabidopsis thaliana	GSM941529	NA	NA	NA	NA		NA	no	NA	NA	NA		GEO	SRA053428	NA	public	58A88C8C84A74428307EE07D2D6B5F84	8E885EF03E59C5BEB6F63106589432CE
SRX151565	SRR504179	2012-12-03 09:53:38	2012-06-04 13:14:49	29505219	1622787045	0	55	1140		https://sra-downloadb.be-md.ncbi.nlm.nih.gov/sos1/sra-pub-run-2/SRR504179/SRR504179.1	GSM941528: Col-0 RNA replicate 1	RNA-Seq	cDNA	TRANSCRIPTOMIC	SINGLE	0	0	ILLUMINA	Illumina HiSeq 2000	SRP013533	PRJNA167967	2	167967	SRS344127	SAMN01036859	simple	3702	Arabidopsis thaliana	GSM941528	NA	NA	NA	NA		NA	no	NA	NA	NA		GEO	SRA053428	NA	public	FAE3B66CB78601D1E3FA29B3033046C9	18382937ED8FE6D74440E30D9E560A2F
SRX200126	SRR605658	2015-07-22 17:02:41	2015-12-14 17:07:30	28211304	1015606944	0	36	721		https://sra-downloadb.be-md.ncbi.nlm.nih.gov/sos1/sra-pub-run-5/SRR605658/SRR605658.2		RNA-Seq	cDNA	TRANSCRIPTOMIC	SINGLE	0	0	ILLUMINA	Illumina HiSeq 2000	SRP016591	PRJNA178143	2	178143	SRS371902	SAMN01779495	simple	3702	Arabidopsis thaliana	GSM1023754	NA	NA	NA	NA		NA	no	NA	NA	NA		GEO	SRA060283	NA	public	16ED87C5CF9FF2EA1631C3FFCBD2DBC2	6ED25920E5E33D93C98A16E4737DDF3F
SRX200125	SRR605657	2015-07-22 17:02:37	2015-12-14 17:05:29	19314684	695328624	0	36	496		https://sra-downloadb.be-md.ncbi.nlm.nih.gov/sos1/sra-pub-run-5/SRR605657/SRR605657.2		RNA-Seq	cDNA	TRANSCRIPTOMIC	SINGLE	0	0	ILLUMINA	Illumina HiSeq 2000	SRP016591	PRJNA178143	2	178143	SRS371901	SAMN01779494	simple	3702	Arabidopsis thaliana	GSM1023753	NA	NA	NA	NA		NA	no	NA	NA	NA		GEO	SRA060283	NA	public	FA1E144653888F453EEB590DB4DE656A	80CFA58FD065014B05FD0AD462BA3DCD
SRX1651210	SRR3272342	2016-09-04 00:00:00	2016-03-21 20:40:50	18907101	2457923130	0	130	1591		https://sra-downloadb.be-md.ncbi.nlm.nih.gov/sos1/sra-pub-run-1/SRR3272342/SRR3272342.1	wt-bio3	RNA-Seq	PolyA	TRANSCRIPTOMIC	SINGLE	0	0	ILLUMINA	Illumina HiSeq 1500	SRP072126	PRJNA315850	1	315850	SRS1353049	SAMN04571675	simple	3702	Arabidopsis thaliana	Ath-5d-seedling-RNA	NA	NA	NA	NA		NA	no	NA	NA	NA		BIELEFELD UNIVERSITY	SRA390339	NA	public	8FFBD2C31C4EA296EE60A5E80AA69777	38DFECE2318A609371C623EA62449AB2
SRX1651210	SRR3272398	2016-09-04 00:00:00	2016-03-21 20:35:59	15627833	2031618290	0	130	1320		https://sra-downloadb.be-md.ncbi.nlm.nih.gov/sos2/sra-pub-run-7/SRR3272398/SRR3272398.1	wt-bio3	RNA-Seq	PolyA	TRANSCRIPTOMIC	SINGLE	0	0	ILLUMINA	Illumina HiSeq 1500	SRP072126	PRJNA315850	1	315850	SRS1353049	SAMN04571675	simple	3702	Arabidopsis thaliana	Ath-5d-seedling-RNA	NA	NA	NA	NA		NA	no	NA	NA	NA		BIELEFELD UNIVERSITY	SRA390339	NA	public	6B13EE487D0E08F9333CD0561DC75E8C	1CD12ACF6F8A20A90C2950855884D0A4
SRX1651124	SRR3272230	2016-09-04 00:00:00	2016-03-21 19:36:55	18555370	2412198100	0	130	1561		https://sra-downloadb.be-md.ncbi.nlm.nih.gov/sos1/sra-pub-run-1/SRR3272230/SRR3272230.1	wt-bio2	RNA-Seq	PolyA	TRANSCRIPTOMIC	SINGLE	0	0	ILLUMINA	Illumina HiSeq 1500	SRP072126	PRJNA315850	1	315850	SRS1353049	SAMN04571675	simple	3702	Arabidopsis thaliana	Ath-5d-seedling-RNA	NA	NA	NA	NA		NA	no	NA	NA	NA		BIELEFELD UNIVERSITY	SRA390339	NA	public	F9462A0B06E60994356B8148FA4B56ED	D5634B25A05B7B78851416F2EA08826D
SRX1651124	SRR3272249	2016-09-04 00:00:00	2016-03-21 19:40:59	16259306	2113709780	0	130	1372		https://sra-downloadb.be-md.ncbi.nlm.nih.gov/sos2/sra-pub-run-7/SRR3272249/SRR3272249.1	wt-bio2	RNA-Seq	PolyA	TRANSCRIPTOMIC	SINGLE	0	0	ILLUMINA	Illumina HiSeq 1500	SRP072126	PRJNA315850	1	315850	SRS1353049	SAMN04571675	simple	3702	Arabidopsis thaliana	Ath-5d-seedling-RNA	NA	NA	NA	NA		NA	no	NA	NA	NA		BIELEFELD UNIVERSITY	SRA390339	NA	public	15B12D354BE68EA3DB3299A49FF4766C	C30A2BED3C748AAFEA4120AC586A185F
SRX1651002	SRR3271889	2016-09-04 00:00:00	2016-03-21 16:39:26	18193876	2365203880	0	130	1535		https://sra-downloadb.be-md.ncbi.nlm.nih.gov/sos1/sra-pub-run-1/SRR3271889/SRR3271889.1	wt-bio1	RNA-Seq	PolyA	TRANSCRIPTOMIC	SINGLE	0	0	ILLUMINA	Illumina HiSeq 1500	SRP072126	PRJNA315850	1	315850	SRS1353049	SAMN04571675	simple	3702	Arabidopsis thaliana	Ath-5d-seedling-RNA	NA	NA	NA	NA		NA	no	NA	NA	NA		BIELEFELD UNIVERSITY	SRA390339	NA	public	503985129DBD60B30FC1EE8F127BE229	ADD1673FB800DD5A981B00075AB011C7
SRX1651002	SRR3271934	2016-09-04 00:00:00	2016-03-22 04:48:35	15543471	2020651230	0	130	1311		https://sra-downloadb.be-md.ncbi.nlm.nih.gov/sos1/sra-pub-run-1/SRR3271934/SRR3271934.1	wt-bio1	RNA-Seq	PolyA	TRANSCRIPTOMIC	SINGLE	0	0	ILLUMINA	Illumina HiSeq 1500	SRP072126	PRJNA315850	1	315850	SRS1353049	SAMN04571675	simple	3702	Arabidopsis thaliana	Ath-5d-seedling-RNA	NA	NA	NA	NA		NA	no	NA	NA	NA		BIELEFELD UNIVERSITY	SRA390339	NA	public	14D894F5F2C8F6C16369F3CD6B43D657	C5EB571577FA7387C0E57A89505DD624
SRX1206682	SRR2302919	2016-10-24 15:56:04	2015-09-08 19:08:18	15830955	791547750	0	50	534		https://sra-downloadb.be-md.ncbi.nlm.nih.gov/sos1/sra-pub-run-1/SRR2302919/SRR2302919.1		RNA-Seq	cDNA	TRANSCRIPTOMIC	SINGLE	0	0	ILLUMINA	Illumina HiSeq 2000	SRP063471	PRJNA295091	2	295091	SRS1060169	SAMN04040991	simple	3702	Arabidopsis thaliana	GSM1872397	NA	NA	NA	NA		NA	no	NA	NA	NA		GEO	SRA296531	NA	public	3B85388812EF41FD961A6FFCB61DD4C8	E28C70AB16E61CA364BDCC02A4E8B4F9
SRX1206681	SRR2302918	2016-10-24 15:56:04	2015-09-08 19:08:08	15302645	765132250	0	50	517		https://sra-downloadb.be-md.ncbi.nlm.nih.gov/sos1/sra-pub-run-1/SRR2302918/SRR2302918.1		RNA-Seq	cDNA	TRANSCRIPTOMIC	SINGLE	0	0	ILLUMINA	Illumina HiSeq 2000	SRP063471	PRJNA295091	2	295091	SRS1060170	SAMN04040990	simple	3702	Arabidopsis thaliana	GSM1872396	NA	NA	NA	NA		NA	no	NA	NA	NA		GEO	SRA296531	NA	public	3CC50A991ECB179733219CCF5C268E0E	85F004CC4AB4B69ED92A1566E412A24C
SRX1206680	SRR2302917	2016-10-24 15:56:04	2015-09-08 19:08:06	13678201	683910050	0	50	463		https://sra-downloadb.be-md.ncbi.nlm.nih.gov/sos1/sra-pub-run-1/SRR2302917/SRR2302917.1		RNA-Seq	cDNA	TRANSCRIPTOMIC	SINGLE	0	0	ILLUMINA	Illumina HiSeq 2000	SRP063471	PRJNA295091	2	295091	SRS1060171	SAMN04040989	simple	3702	Arabidopsis thaliana	GSM1872395	NA	NA	NA	NA		NA	no	NA	NA	NA		GEO	SRA296531	NA	public	FEE34B7A84FB445C9677501A55B7DED9	8E7156A0327C6722D60D53056E4C130C
SRX1206679	SRR2302916	2016-10-24 15:56:04	2015-09-08 19:08:06	13851984	692599200	0	50	468		https://sra-downloadb.be-md.ncbi.nlm.nih.gov/sos1/sra-pub-run-1/SRR2302916/SRR2302916.1		RNA-Seq	cDNA	TRANSCRIPTOMIC	SINGLE	0	0	ILLUMINA	Illumina HiSeq 2000	SRP063471	PRJNA295091	2	295091	SRS1060172	SAMN04040988	simple	3702	Arabidopsis thaliana	GSM1872394	NA	NA	NA	NA		NA	no	NA	NA	NA		GEO	SRA296531	NA	public	B2199750E21C58F2E0E20805E39960A5	5DFD22D5DA2806A1039E84B49732F6C8
SRX1206678	SRR2302915	2016-10-24 15:56:04	2015-09-08 19:08:07	13438926	671946300	0	50	455		https://sra-downloadb.be-md.ncbi.nlm.nih.gov/sos1/sra-pub-run-1/SRR2302915/SRR2302915.1		RNA-Seq	cDNA	TRANSCRIPTOMIC	SINGLE	0	0	ILLUMINA	Illumina HiSeq 2000	SRP063471	PRJNA295091	2	295091	SRS1060173	SAMN04040987	simple	3702	Arabidopsis thaliana	GSM1872393	NA	NA	NA	NA		NA	no	NA	NA	NA		GEO	SRA296531	NA	public	FC6E76E887B483863D646BA70B41D6BF	4BE34555F620D9B388137429CC76EF02
SRX1206677	SRR2302914	2016-10-24 15:56:04	2015-09-08 19:08:21	16106659	805332950	0	50	545		https://sra-downloadb.be-md.ncbi.nlm.nih.gov/sos1/sra-pub-run-1/SRR2302914/SRR2302914.1		RNA-Seq	cDNA	TRANSCRIPTOMIC	SINGLE	0	0	ILLUMINA	Illumina HiSeq 2000	SRP063471	PRJNA295091	2	295091	SRS1060174	SAMN04040986	simple	3702	Arabidopsis thaliana	GSM1872392	NA	NA	NA	NA		NA	no	NA	NA	NA		GEO	SRA296531	NA	public	8045D222C4BB9FFA9D8EDD605EC0EE7E	01F343D9CE6034920A8C7CD14BFE709E
SRX1206676	SRR2302913	2016-10-24 15:56:04	2015-09-08 19:08:00	13071736	653586800	0	50	443		https://sra-downloadb.be-md.ncbi.nlm.nih.gov/sos1/sra-pub-run-1/SRR2302913/SRR2302913.1		RNA-Seq	cDNA	TRANSCRIPTOMIC	SINGLE	0	0	ILLUMINA	Illumina HiSeq 2000	SRP063471	PRJNA295091	2	295091	SRS1060175	SAMN04040985	simple	3702	Arabidopsis thaliana	GSM1872391	NA	NA	NA	NA		NA	no	NA	NA	NA		GEO	SRA296531	NA	public	EE9425E8C65865F094D2BBE68C7B5F40	E5C0A6F46EAA00C7164141CD0B621E22
SRX1206675	SRR2302912	2016-10-24 15:56:04	2015-09-08 19:08:13	12772945	638647250	0	50	433		https://sra-downloadb.be-md.ncbi.nlm.nih.gov/sos1/sra-pub-run-1/SRR2302912/SRR2302912.1		RNA-Seq	cDNA	TRANSCRIPTOMIC	SINGLE	0	0	ILLUMINA	Illumina HiSeq 2000	SRP063471	PRJNA295091	2	295091	SRS1060176	SAMN04040984	simple	3702	Arabidopsis thaliana	GSM1872390	NA	NA	NA	NA		NA	no	NA	NA	NA		GEO	SRA296531	NA	public	BC4DB97BC8122FADB472E736ABE6B8A7	5A19FD7DD6D50A7ED142FA293C5D34E5
SRX1206674	SRR2302911	2016-10-24 15:56:04	2015-09-08 19:09:51	13014763	650738150	0	50	440		https://sra-downloadb.be-md.ncbi.nlm.nih.gov/sos1/sra-pub-run-1/SRR2302911/SRR2302911.1		RNA-Seq	cDNA	TRANSCRIPTOMIC	SINGLE	0	0	ILLUMINA	Illumina HiSeq 2000	SRP063471	PRJNA295091	2	295091	SRS1060177	SAMN04040983	simple	3702	Arabidopsis thaliana	GSM1872389	NA	NA	NA	NA		NA	no	NA	NA	NA		GEO	SRA296531	NA	public	5E535C37F6B035CC817BBA1717C5157C	2B3A617219FBD3BF89EA06EF4506FB06
SRX1206673	SRR2302910	2016-10-24 15:56:04	2015-09-08 19:10:01	13482798	674139900	0	50	457		https://sra-downloadb.be-md.ncbi.nlm.nih.gov/sos1/sra-pub-run-1/SRR2302910/SRR2302910.1		RNA-Seq	cDNA	TRANSCRIPTOMIC	SINGLE	0	0	ILLUMINA	Illumina HiSeq 2000	SRP063471	PRJNA295091	2	295091	SRS1060178	SAMN04040982	simple	3702	Arabidopsis thaliana	GSM1872388	NA	NA	NA	NA		NA	no	NA	NA	NA		GEO	SRA296531	NA	public	FDCAA5AEA23833062454490E203CB135	5350F9DEEF7AA77C94DDF9E8280F9C35
SRX1206672	SRR2302909	2016-10-24 15:56:04	2015-09-08 19:08:26	13917492	695874600	0	50	474		https://sra-downloadb.be-md.ncbi.nlm.nih.gov/sos1/sra-pub-run-1/SRR2302909/SRR2302909.1		RNA-Seq	cDNA	TRANSCRIPTOMIC	SINGLE	0	0	ILLUMINA	Illumina HiSeq 2000	SRP063471	PRJNA295091	2	295091	SRS1060179	SAMN04040981	simple	3702	Arabidopsis thaliana	GSM1872387	NA	NA	NA	NA		NA	no	NA	NA	NA		GEO	SRA296531	NA	public	A20243FF35D5E1D7E7C6FB346EDF6AA1	EA8D2E8BBFFB6F54B7E1EB337D17C6B3
SRX1206671	SRR2302908	2016-10-24 15:56:04	2015-09-08 19:10:04	13788209	689410450	0	50	467		https://sra-downloadb.be-md.ncbi.nlm.nih.gov/sos1/sra-pub-run-1/SRR2302908/SRR2302908.1		RNA-Seq	cDNA	TRANSCRIPTOMIC	SINGLE	0	0	ILLUMINA	Illumina HiSeq 2000	SRP063471	PRJNA295091	2	295091	SRS1060180	SAMN04040980	simple	3702	Arabidopsis thaliana	GSM1872386	NA	NA	NA	NA		NA	no	NA	NA	NA		GEO	SRA296531	NA	public	3C6B16A715FECEF8BC2DFB8E9C54B75E	2D8DB963434B8F93D42F8ABE3BAEC37B
SRX1017606	SRR2008140	2016-08-09 15:48:23	2015-05-12 19:41:43	8983890	897393505	0	99	556		https://sra-downloadb.be-md.ncbi.nlm.nih.gov/sos1/sra-pub-run-5/SRR2008140/SRR2008140.1		RNA-Seq	cDNA	TRANSCRIPTOMIC	SINGLE	0	0	ILLUMINA	Illumina Genome Analyzer IIx	SRP058008	PRJNA283114	2	283114	SRS928953	SAMN03603771	simple	3702	Arabidopsis thaliana	GSM1675607	NA	NA	NA	NA		NA	no	NA	NA	NA		GEO	SRA266284	NA	public	E062ABFFFC29A2F91709081A98BD16DE	8699D673030E47DE413F9099FA8A5826
SRX1017605	SRR2008139	2016-08-09 15:48:23	2015-05-12 19:46:03	12281861	1228914467	0	100	750		https://sra-downloadb.be-md.ncbi.nlm.nih.gov/sos1/sra-pub-run-5/SRR2008139/SRR2008139.1		RNA-Seq	cDNA	TRANSCRIPTOMIC	SINGLE	0	0	ILLUMINA	Illumina Genome Analyzer IIx	SRP058008	PRJNA283114	2	283114	SRS928954	SAMN03603770	simple	3702	Arabidopsis thaliana	GSM1675606	NA	NA	NA	NA		NA	no	NA	NA	NA		GEO	SRA266284	NA	public	BF782F60011C244B638A913F8CC4FE87	E68FA16B8A6F431A9EC27AB4B62E267C
SRX1017604	SRR2008138	2016-08-09 15:48:23	2015-05-12 19:45:46	11494706	1149033145	0	99	706		https://sra-downloadb.be-md.ncbi.nlm.nih.gov/sos1/sra-pub-run-5/SRR2008138/SRR2008138.1		RNA-Seq	cDNA	TRANSCRIPTOMIC	SINGLE	0	0	ILLUMINA	Illumina Genome Analyzer IIx	SRP058008	PRJNA283114	2	283114	SRS928955	SAMN03603769	simple	3702	Arabidopsis thaliana	GSM1675605	NA	NA	NA	NA		NA	no	NA	NA	NA		GEO	SRA266284	NA	public	A08664321B380FCC1D687345A0BF7787	81582884181E1DBCBD13CB650884537A
SRX1017603	SRR2008137	2016-08-09 15:48:23	2015-05-12 19:46:28	12741544	1273336138	0	99	783		https://sra-downloadb.be-md.ncbi.nlm.nih.gov/sos1/sra-pub-run-5/SRR2008137/SRR2008137.1		RNA-Seq	cDNA	TRANSCRIPTOMIC	SINGLE	0	0	ILLUMINA	Illumina Genome Analyzer IIx	SRP058008	PRJNA283114	2	283114	SRS928956	SAMN03603768	simple	3702	Arabidopsis thaliana	GSM1675604	NA	NA	NA	NA		NA	no	NA	NA	NA		GEO	SRA266284	NA	public	4B5496E36EA4CABA9B1E496E23376DC8	D42B0517F966D6ABFE226100C72D97D1
SRX1017602	SRR2008136	2016-08-09 15:48:23	2015-05-12 19:46:43	11205481	1120443482	0	99	685		https://sra-downloadb.be-md.ncbi.nlm.nih.gov/sos1/sra-pub-run-5/SRR2008136/SRR2008136.1		RNA-Seq	cDNA	TRANSCRIPTOMIC	SINGLE	0	0	ILLUMINA	Illumina Genome Analyzer IIx	SRP058008	PRJNA283114	2	283114	SRS928957	SAMN03603767	simple	3702	Arabidopsis thaliana	GSM1675603	NA	NA	NA	NA		NA	no	NA	NA	NA		GEO	SRA266284	NA	public	DEE5F7CD4A68C38F668179F42668A20B	4E5F856890E6D93B3AF1A13BBADF7988
SRX1017601	SRR2008135	2016-08-09 15:48:23	2015-05-12 19:46:13	12011875	1201792679	0	100	734		https://sra-downloadb.be-md.ncbi.nlm.nih.gov/sos1/sra-pub-run-5/SRR2008135/SRR2008135.1		RNA-Seq	cDNA	TRANSCRIPTOMIC	SINGLE	0	0	ILLUMINA	Illumina Genome Analyzer IIx	SRP058008	PRJNA283114	2	283114	SRS928958	SAMN03603766	simple	3702	Arabidopsis thaliana	GSM1675602	NA	NA	NA	NA		NA	no	NA	NA	NA		GEO	SRA266284	NA	public	42B73D395AD81A4068CC8EABE5ABC824	2B4E777A885F8607270AF3860B64175B
SRX217945	SRR649740	2015-07-22 17:03:31	2015-09-07 23:59:05	21907625	2190762500	0	100	1462		https://sra-downloadb.be-md.ncbi.nlm.nih.gov/sos1/sra-pub-run-1/SRR649740/SRR649740.2		RNA-Seq	cDNA	TRANSCRIPTOMIC	SINGLE	0	0	ILLUMINA	Illumina HiSeq 2000	SRP018003	PRJNA186735	2	186735	SRS386194	SAMN01888269	simple	3702	Arabidopsis thaliana	GSM1065343	NA	NA	NA	NA		NA	no	NA	NA	NA		GEO	SRA065061	NA	public	DE0026BDB1E761385630E4E68EAC5641	94E9554FF286A510DDA69726142E6149
SRX217944	SRR649739	2015-07-22 17:03:31	2015-09-08 00:01:59	21652601	2165260100	0	100	1452		https://sra-downloadb.be-md.ncbi.nlm.nih.gov/sos1/sra-pub-run-1/SRR649739/SRR649739.2		RNA-Seq	cDNA	TRANSCRIPTOMIC	SINGLE	0	0	ILLUMINA	Illumina HiSeq 2000	SRP018003	PRJNA186735	2	186735	SRS386193	SAMN01888268	simple	3702	Arabidopsis thaliana	GSM1065342	NA	NA	NA	NA		NA	no	NA	NA	NA		GEO	SRA065061	NA	public	D4D2A46C256AF3001E7C37731E452A87	EBDD3DDED047DA29A161118AA4A96457
SRX217943	SRR649738	2015-07-22 17:03:31	2015-09-08 00:05:47	21539127	2153912700	0	100	1459		https://sra-downloadb.be-md.ncbi.nlm.nih.gov/sos1/sra-pub-run-1/SRR649738/SRR649738.2		RNA-Seq	cDNA	TRANSCRIPTOMIC	SINGLE	0	0	ILLUMINA	Illumina HiSeq 2000	SRP018003	PRJNA186735	2	186735	SRS386192	SAMN01888267	simple	3702	Arabidopsis thaliana	GSM1065341	NA	NA	NA	NA		NA	no	NA	NA	NA		GEO	SRA065061	NA	public	58EC9F8AC3AAF266B3FA248461E613B7	1B57953D180CD3D5A9254D39B922E67A
SRX217942	SRR649737	2015-07-22 17:03:31	2015-09-08 00:09:55	22260788	2226078800	0	100	1501		https://sra-downloadb.be-md.ncbi.nlm.nih.gov/sos1/sra-pub-run-1/SRR649737/SRR649737.2		RNA-Seq	cDNA	TRANSCRIPTOMIC	SINGLE	0	0	ILLUMINA	Illumina HiSeq 2000	SRP018003	PRJNA186735	2	186735	SRS386191	SAMN01888266	simple	3702	Arabidopsis thaliana	GSM1065340	NA	NA	NA	NA		NA	no	NA	NA	NA		GEO	SRA065061	NA	public	0150863F619914CDF9C5EF9000154ACF	55E65E14E7596F0B8E9BFDFEB09EC873
SRX1810833	SRR3611504	2017-09-14 15:56:17	2016-05-31 20:15:49	1008194	50409700	0	50	25		https://sra-downloadb.be-md.ncbi.nlm.nih.gov/sos1/sra-pub-run-1/SRR3611504/SRR3611504.1		RNA-Seq	cDNA	TRANSCRIPTOMIC	SINGLE	0	0	ILLUMINA	Illumina HiSeq 2000	SRP075927	PRJNA323943	2	323943	SRS1474939	SAMN05192601	simple	3702	Arabidopsis thaliana	GSM2183312	NA	NA	NA	NA		NA	no	NA	NA	NA		GEO	SRA430198	NA	public	E6BD9C702CE08F438F65FEF889B46657	E0E1B3DBE209A6522CEFD61D57A8AC9B
SRX1810833	SRR3611505	2017-09-14 15:56:17	2016-05-31 20:15:50	919014	45950700	0	50	22		https://sra-downloadb.be-md.ncbi.nlm.nih.gov/sos1/sra-pub-run-1/SRR3611505/SRR3611505.1		RNA-Seq	cDNA	TRANSCRIPTOMIC	SINGLE	0	0	ILLUMINA	Illumina HiSeq 2000	SRP075927	PRJNA323943	2	323943	SRS1474939	SAMN05192601	simple	3702	Arabidopsis thaliana	GSM2183312	NA	NA	NA	NA		NA	no	NA	NA	NA		GEO	SRA430198	NA	public	48CA442801B76882B61941BDDAA59142	C196D85516C4642E274D1B0E6B6E223F
SRX1810832	SRR3611502	2017-09-14 15:56:17	2016-05-31 20:16:02	3135615	156780750	0	50	77		https://sra-downloadb.be-md.ncbi.nlm.nih.gov/sos1/sra-pub-run-1/SRR3611502/SRR3611502.1		RNA-Seq	cDNA	TRANSCRIPTOMIC	SINGLE	0	0	ILLUMINA	Illumina HiSeq 2000	SRP075927	PRJNA323943	2	323943	SRS1474938	SAMN05192600	simple	3702	Arabidopsis thaliana	GSM2183311	NA	NA	NA	NA		NA	no	NA	NA	NA		GEO	SRA430198	NA	public	D8C0BD52D523E1AAB3F7E7B1CA5E165E	7801C882AE12322C1BB91F874438C309
SRX1810832	SRR3611503	2017-09-14 15:56:17	2016-05-31 20:16:01	2840528	142026400	0	50	70		https://sra-downloadb.be-md.ncbi.nlm.nih.gov/sos1/sra-pub-run-1/SRR3611503/SRR3611503.1		RNA-Seq	cDNA	TRANSCRIPTOMIC	SINGLE	0	0	ILLUMINA	Illumina HiSeq 2000	SRP075927	PRJNA323943	2	323943	SRS1474938	SAMN05192600	simple	3702	Arabidopsis thaliana	GSM2183311	NA	NA	NA	NA		NA	no	NA	NA	NA		GEO	SRA430198	NA	public	705B564147E8E78C961D4B1B7B5F24A7	4489D98AF61F92953FAD068E37AFB054
SRX1810831	SRR3611500	2017-09-14 15:56:17	2016-05-31 20:16:02	2491668	124583400	0	50	61		https://sra-downloadb.be-md.ncbi.nlm.nih.gov/sos1/sra-pub-run-1/SRR3611500/SRR3611500.1		RNA-Seq	cDNA	TRANSCRIPTOMIC	SINGLE	0	0	ILLUMINA	Illumina HiSeq 2000	SRP075927	PRJNA323943	2	323943	SRS1474937	SAMN05192599	simple	3702	Arabidopsis thaliana	GSM2183310	NA	NA	NA	NA		NA	no	NA	NA	NA		GEO	SRA430198	NA	public	4B33DB8CB38274739BF55225C92B8ED6	4941032625C8B1281259C7167A3B3485
SRX1810831	SRR3611501	2017-09-14 15:56:17	2016-05-31 20:15:51	2234218	111710900	0	50	55		https://sra-downloadb.be-md.ncbi.nlm.nih.gov/sos1/sra-pub-run-1/SRR3611501/SRR3611501.1		RNA-Seq	cDNA	TRANSCRIPTOMIC	SINGLE	0	0	ILLUMINA	Illumina HiSeq 2000	SRP075927	PRJNA323943	2	323943	SRS1474937	SAMN05192599	simple	3702	Arabidopsis thaliana	GSM2183310	NA	NA	NA	NA		NA	no	NA	NA	NA		GEO	SRA430198	NA	public	E4F6EFCEED117C551EBBD2C46C8ABC5D	7CE2AEA1FAA8B2185DC3EFDC4E2CCE59
SRX1810824	SRR3611486	2017-09-14 15:56:17	2016-05-31 20:15:46	1784394	89219700	0	50	43		https://sra-downloadb.be-md.ncbi.nlm.nih.gov/sos1/sra-pub-run-1/SRR3611486/SRR3611486.1		RNA-Seq	cDNA	TRANSCRIPTOMIC	SINGLE	0	0	ILLUMINA	Illumina HiSeq 2000	SRP075927	PRJNA323943	2	323943	SRS1474930	SAMN05192592	simple	3702	Arabidopsis thaliana	GSM2183303	NA	NA	NA	NA		NA	no	NA	NA	NA		GEO	SRA430198	NA	public	575FE08220071F90DA18C47B7D03A29D	B7D47E2330DED0E1B93030A72B2F7CAF
SRX1810824	SRR3611487	2017-09-14 15:56:17	2016-05-31 20:15:47	1614384	80719200	0	50	39		https://sra-downloadb.be-md.ncbi.nlm.nih.gov/sos1/sra-pub-run-1/SRR3611487/SRR3611487.1		RNA-Seq	cDNA	TRANSCRIPTOMIC	SINGLE	0	0	ILLUMINA	Illumina HiSeq 2000	SRP075927	PRJNA323943	2	323943	SRS1474930	SAMN05192592	simple	3702	Arabidopsis thaliana	GSM2183303	NA	NA	NA	NA		NA	no	NA	NA	NA		GEO	SRA430198	NA	public	1AEBCFA26C9E654AEB31CEB71E56A129	D16A54E0A4A7B0E5A4C0712BCA26DDE7
SRX1810823	SRR3611484	2017-09-14 15:56:17	2016-05-31 20:15:37	1213777	60688850	0	50	29		https://sra-downloadb.be-md.ncbi.nlm.nih.gov/sos2/sra-pub-run-7/SRR3611484/SRR3611484.1		RNA-Seq	cDNA	TRANSCRIPTOMIC	SINGLE	0	0	ILLUMINA	Illumina HiSeq 2000	SRP075927	PRJNA323943	2	323943	SRS1474929	SAMN05192591	simple	3702	Arabidopsis thaliana	GSM2183302	NA	NA	NA	NA		NA	no	NA	NA	NA		GEO	SRA430198	NA	public	6AB6FEC2B098265BD541EBF3E8BE2D13	5ACD476804FA0D0E0B63F0D365B21C18
SRX1810823	SRR3611485	2017-09-14 15:56:17	2016-05-31 20:15:35	1101781	55089050	0	50	26		https://sra-downloadb.be-md.ncbi.nlm.nih.gov/sos2/sra-pub-run-7/SRR3611485/SRR3611485.1		RNA-Seq	cDNA	TRANSCRIPTOMIC	SINGLE	0	0	ILLUMINA	Illumina HiSeq 2000	SRP075927	PRJNA323943	2	323943	SRS1474929	SAMN05192591	simple	3702	Arabidopsis thaliana	GSM2183302	NA	NA	NA	NA		NA	no	NA	NA	NA		GEO	SRA430198	NA	public	EEEE7770893EE86367947FE902783D04	979991BB3C33AFBA6B5B4290AFEE3F27
SRX1810822	SRR3611482	2017-09-14 15:56:17	2016-05-31 20:14:44	1345758	67287900	0	50	32		https://sra-downloadb.be-md.ncbi.nlm.nih.gov/sos2/sra-pub-run-7/SRR3611482/SRR3611482.1		RNA-Seq	cDNA	TRANSCRIPTOMIC	SINGLE	0	0	ILLUMINA	Illumina HiSeq 2000	SRP075927	PRJNA323943	2	323943	SRS1474928	SAMN05192590	simple	3702	Arabidopsis thaliana	GSM2183301	NA	NA	NA	NA		NA	no	NA	NA	NA		GEO	SRA430198	NA	public	C1CFE7686BCB32EAFCD5E7CD6603B5AB	B5FF05C1F83A5B16547F1137BB5EB23D
SRX1810822	SRR3611483	2017-09-14 15:56:17	2016-05-31 20:15:36	1210892	60544600	0	50	29		https://sra-downloadb.be-md.ncbi.nlm.nih.gov/sos2/sra-pub-run-7/SRR3611483/SRR3611483.1		RNA-Seq	cDNA	TRANSCRIPTOMIC	SINGLE	0	0	ILLUMINA	Illumina HiSeq 2000	SRP075927	PRJNA323943	2	323943	SRS1474928	SAMN05192590	simple	3702	Arabidopsis thaliana	GSM2183301	NA	NA	NA	NA		NA	no	NA	NA	NA		GEO	SRA430198	NA	public	591C82A92744208E7FC31FD4DA418292	242EE7866941C7805CF0383A34B73FAB
SRX868596	SRR1792926	2016-01-04 11:39:10	2015-02-06 17:04:10	32516348	6568302296	32516348	202	4160		https://sra-downloadb.be-md.ncbi.nlm.nih.gov/sos1/sra-pub-run-2/SRR1792926/SRR1792926.1		RNA-Seq	cDNA	TRANSCRIPTOMIC	PAIRED	0	0	ILLUMINA	Illumina HiSeq 2000	SRP053306	PRJNA274783	2	274783	SRS839439	SAMN03332447	simple	3702	Arabidopsis thaliana	GSM1603464	NA	NA	NA	NA		NA	no	NA	NA	NA		GEO	SRA236716	NA	public	6CC5551961F2EC72AFB3A4193048C962	44627E7BF2FEFBC7FD0E5865B9303DC1
SRX868595	SRR1792925	2016-01-04 11:39:10	2015-02-06 17:00:15	27009587	5455936574	27009587	202	3381		https://sra-downloadb.be-md.ncbi.nlm.nih.gov/sos1/sra-pub-run-2/SRR1792925/SRR1792925.1		RNA-Seq	cDNA	TRANSCRIPTOMIC	PAIRED	0	0	ILLUMINA	Illumina HiSeq 2000	SRP053306	PRJNA274783	2	274783	SRS839441	SAMN03332448	simple	3702	Arabidopsis thaliana	GSM1603463	NA	NA	NA	NA		NA	no	NA	NA	NA		GEO	SRA236716	NA	public	C98CEE69D89B865344630784A744F285	40910B3A1668EFD7060E6A18658BAF45
SRX868594	SRR1792924	2016-01-04 11:39:10	2015-02-06 17:00:53	29411066	5941035332	29411066	202	3680		https://sra-downloadb.be-md.ncbi.nlm.nih.gov/sos1/sra-pub-run-2/SRR1792924/SRR1792924.1		RNA-Seq	cDNA	TRANSCRIPTOMIC	PAIRED	0	0	ILLUMINA	Illumina HiSeq 2000	SRP053306	PRJNA274783	2	274783	SRS839440	SAMN03332446	simple	3702	Arabidopsis thaliana	GSM1603462	NA	NA	NA	NA		NA	no	NA	NA	NA		GEO	SRA236716	NA	public	B3C5F3C3BE6E04850E41E8BD99AE18D7	263128E34AF05374502F00B1D503212A
SRX2510420	SRR5194771	2017-01-26 16:22:28	2017-01-22 13:28:38	22578462	4515692400	22578462	200	1575		https://sra-downloadb.be-md.ncbi.nlm.nih.gov/sos2/sra-pub-run-9/SRR5194771/SRR5194771.1		RNA-Seq	cDNA	TRANSCRIPTOMIC	PAIRED	0	0	ILLUMINA	Illumina HiSeq 4000	SRP097577	PRJNA362817	NA	362817	SRS1934338	SAMN06249292	simple	3702	Arabidopsis thaliana	GSM2464896	NA	NA	NA	NA		NA	no	NA	NA	NA		GEO	SRA530727	NA	public	F066136C39FD4AEEBDDA377C9B8B353E	2C62F169F32E5575994A8A0419D29DEB
SRX2510419	SRR5194770	2017-01-26 16:22:28	2017-01-22 13:26:22	22722750	4544550000	22722750	200	1579		https://sra-downloadb.be-md.ncbi.nlm.nih.gov/sos2/sra-pub-run-9/SRR5194770/SRR5194770.1		RNA-Seq	cDNA	TRANSCRIPTOMIC	PAIRED	0	0	ILLUMINA	Illumina HiSeq 4000	SRP097577	PRJNA362817	NA	362817	SRS1934337	SAMN06249293	simple	3702	Arabidopsis thaliana	GSM2464895	NA	NA	NA	NA		NA	no	NA	NA	NA		GEO	SRA530727	NA	public	4AC0BB8A0A9F1451F194BF3BF94A7F6C	F1555E8081348CEEC23385E526B0AA2F
SRX2510418	SRR5194769	2017-01-26 16:22:28	2017-01-22 13:27:05	22618562	4523712400	22618562	200	1599		https://sra-downloadb.be-md.ncbi.nlm.nih.gov/sos2/sra-pub-run-9/SRR5194769/SRR5194769.1		RNA-Seq	cDNA	TRANSCRIPTOMIC	PAIRED	0	0	ILLUMINA	Illumina HiSeq 4000	SRP097577	PRJNA362817	NA	362817	SRS1934336	SAMN06249288	simple	3702	Arabidopsis thaliana	GSM2464894	NA	NA	NA	NA		NA	no	NA	NA	NA		GEO	SRA530727	NA	public	BCAED0280BA15D9DC659E743B06992FE	A73BCB80315BBEDB995F1BDB8674BC5C
SRX2699449	SRR5407002	2018-04-02 06:52:20	2017-04-04 08:57:12	17342033	5202609900	17342033	300	2335		https://sra-downloadb.be-md.ncbi.nlm.nih.gov/sos2/sra-pub-run-7/SRR5407002/SRR5407002.1		RNA-Seq	cDNA	TRANSCRIPTOMIC	PAIRED	0	0	ILLUMINA	Illumina HiSeq 4000	SRP102893	PRJNA381354	NA	381354	SRS2093761	SAMN06674986	simple	3702	Arabidopsis thaliana	GSM2561488	NA	NA	NA	NA		NA	no	NA	NA	NA		GEO	SRA550865	NA	public	5F09445901E45E217B7A2A6967D62F87	78ED97D6312574DB37A09DDF886391C9
SRX2699448	SRR5407001	2018-04-02 06:52:20	2017-04-04 09:17:07	16946221	5083866300	16946221	300	2337		https://sra-downloadb.be-md.ncbi.nlm.nih.gov/sos2/sra-pub-run-7/SRR5407001/SRR5407001.1		RNA-Seq	cDNA	TRANSCRIPTOMIC	PAIRED	0	0	ILLUMINA	Illumina HiSeq 4000	SRP102893	PRJNA381354	NA	381354	SRS2093760	SAMN06674987	simple	3702	Arabidopsis thaliana	GSM2561487	NA	NA	NA	NA		NA	no	NA	NA	NA		GEO	SRA550865	NA	public	D28ECFB436993D73F4AE1FCD2241C569	06F682FB3D0752B44A73351574F6EC9E
SRX2699447	SRR5407000	2018-04-02 06:52:20	2017-04-04 08:54:39	16452037	4935611100	16452037	300	2110		https://sra-downloadb.be-md.ncbi.nlm.nih.gov/sos2/sra-pub-run-7/SRR5407000/SRR5407000.1		RNA-Seq	cDNA	TRANSCRIPTOMIC	PAIRED	0	0	ILLUMINA	Illumina HiSeq 4000	SRP102893	PRJNA381354	NA	381354	SRS2093759	SAMN06674988	simple	3702	Arabidopsis thaliana	GSM2561486	NA	NA	NA	NA		NA	no	NA	NA	NA		GEO	SRA550865	NA	public	87DB55ED419895BEEDDCD2A5D9CEC584	6422BCAE1F89DD8751959303A6996739
SRX2699446	SRR5406999	2018-04-02 06:52:20	2017-04-04 08:55:21	16514000	4954200000	16514000	300	2275		https://sra-downloadb.be-md.ncbi.nlm.nih.gov/sos2/sra-pub-run-7/SRR5406999/SRR5406999.1		RNA-Seq	cDNA	TRANSCRIPTOMIC	PAIRED	0	0	ILLUMINA	Illumina HiSeq 4000	SRP102893	PRJNA381354	NA	381354	SRS2093756	SAMN06674989	simple	3702	Arabidopsis thaliana	GSM2561485	NA	NA	NA	NA		NA	no	NA	NA	NA		GEO	SRA550865	NA	public	F4449EB9023944CE0B9708CBC70997CE	EDE0D393C6CE132BE255AB5A9580F71A
SRX2699445	SRR5406998	2018-04-02 06:52:20	2017-04-04 09:08:29	15954069	4786220700	15954069	300	2036		https://sra-downloadb.be-md.ncbi.nlm.nih.gov/sos2/sra-pub-run-7/SRR5406998/SRR5406998.1		RNA-Seq	cDNA	TRANSCRIPTOMIC	PAIRED	0	0	ILLUMINA	Illumina HiSeq 4000	SRP102893	PRJNA381354	NA	381354	SRS2093757	SAMN06674984	simple	3702	Arabidopsis thaliana	GSM2561484	NA	NA	NA	NA		NA	no	NA	NA	NA		GEO	SRA550865	NA	public	C9F603DB0FC5F55573C701B4956ECE4F	BF40E4FCB6362555D2817B8BD5118195
SRX2699444	SRR5406997	2018-04-02 06:52:20	2017-04-04 08:57:46	16569458	4970837400	16569458	300	2137		https://sra-downloadb.be-md.ncbi.nlm.nih.gov/sos2/sra-pub-run-7/SRR5406997/SRR5406997.1		RNA-Seq	cDNA	TRANSCRIPTOMIC	PAIRED	0	0	ILLUMINA	Illumina HiSeq 4000	SRP102893	PRJNA381354	NA	381354	SRS2093758	SAMN06674985	simple	3702	Arabidopsis thaliana	GSM2561483	NA	NA	NA	NA		NA	no	NA	NA	NA		GEO	SRA550865	NA	public	FCACACFB8A7E0340B56BE679853B09D6	5056666F3188708E0E713A2C1CA7E6B0
SRX2883295	SRR5645199	2018-03-03 12:51:16	2017-06-05 13:10:48	17522570	4415687640	17522570	252	1445		https://sra-downloadb.be-md.ncbi.nlm.nih.gov/sos2/sra-pub-run-11/SRR5645199/SRR5645199.1		RNA-Seq	cDNA	TRANSCRIPTOMIC	PAIRED	0	0	ILLUMINA	Illumina HiSeq 2500	SRP108611	PRJNA389285	2	389285	SRS2251703	SAMN07194124	simple	3702	Arabidopsis thaliana	GSM2650038	NA	NA	NA	NA		NA	no	NA	NA	NA		GEO	SRA570181	NA	public	153ED339227BD66390416FBCB791FEFB	D224847CE35C6538FE748A77B19C6B93
SRX2883294	SRR5645198	2018-03-03 12:51:16	2017-06-05 13:10:58	16867668	4250652336	16867668	252	1593		https://sra-downloadb.be-md.ncbi.nlm.nih.gov/sos2/sra-pub-run-11/SRR5645198/SRR5645198.1		RNA-Seq	cDNA	TRANSCRIPTOMIC	PAIRED	0	0	ILLUMINA	Illumina HiSeq 2500	SRP108611	PRJNA389285	2	389285	SRS2251702	SAMN07194125	simple	3702	Arabidopsis thaliana	GSM2650037	NA	NA	NA	NA		NA	no	NA	NA	NA		GEO	SRA570181	NA	public	B9A07F679505B5B52B15A8938E030CBC	AB10FFF5F83EDA72A7852B8EBBF6B837
SRX2883293	SRR5645197	2018-03-03 12:51:16	2017-06-05 13:10:33	16516250	4162095000	16516250	252	1666		https://sra-downloadb.be-md.ncbi.nlm.nih.gov/sos2/sra-pub-run-11/SRR5645197/SRR5645197.1		RNA-Seq	cDNA	TRANSCRIPTOMIC	PAIRED	0	0	ILLUMINA	Illumina HiSeq 2500	SRP108611	PRJNA389285	2	389285	SRS2251701	SAMN07194126	simple	3702	Arabidopsis thaliana	GSM2650036	NA	NA	NA	NA		NA	no	NA	NA	NA		GEO	SRA570181	NA	public	1ECA10A0DEE5A54DC28EADEEAADF6763	1C9F5E5805AB6AFB9D0F1FA1DC17F444
SRX2883292	SRR5645196	2018-03-03 12:51:15	2017-06-05 13:22:31	33813544	10144063200	33813544	300	4428		https://sra-downloadb.be-md.ncbi.nlm.nih.gov/sos2/sra-pub-run-11/SRR5645196/SRR5645196.1		RNA-Seq	cDNA	TRANSCRIPTOMIC	PAIRED	0	0	ILLUMINA	Illumina HiSeq 2500	SRP108611	PRJNA389285	2	389285	SRS2251700	SAMN07194127	simple	3702	Arabidopsis thaliana	GSM2650035	NA	NA	NA	NA		NA	no	NA	NA	NA		GEO	SRA570181	NA	public	706C6A3BE7B86C68AC20D82FAD87F04A	E118B8DB6B362F9CC877D7792B273493
SRX2883291	SRR5645195	2018-03-03 12:51:15	2017-06-05 13:09:48	13974953	3521688156	13974953	252	1360		https://sra-downloadb.be-md.ncbi.nlm.nih.gov/sos2/sra-pub-run-11/SRR5645195/SRR5645195.1		RNA-Seq	cDNA	TRANSCRIPTOMIC	PAIRED	0	0	ILLUMINA	Illumina HiSeq 2500	SRP108611	PRJNA389285	2	389285	SRS2251699	SAMN07194128	simple	3702	Arabidopsis thaliana	GSM2650034	NA	NA	NA	NA		NA	no	NA	NA	NA		GEO	SRA570181	NA	public	E3FE1DF550EFBF834920A64FC019A4A0	827551A607504557906BAE8C1D0D7722
SRX2883290	SRR5645194	2018-03-03 12:51:15	2017-06-05 13:18:00	30889958	7784269416	30889958	252	2837		https://sra-downloadb.be-md.ncbi.nlm.nih.gov/sos2/sra-pub-run-11/SRR5645194/SRR5645194.1		RNA-Seq	cDNA	TRANSCRIPTOMIC	PAIRED	0	0	ILLUMINA	Illumina HiSeq 2500	SRP108611	PRJNA389285	2	389285	SRS2251698	SAMN07194129	simple	3702	Arabidopsis thaliana	GSM2650033	NA	NA	NA	NA		NA	no	NA	NA	NA		GEO	SRA570181	NA	public	774FC93A752307DB57C19BDB40B339A3	1FE7569CE68ACD86982E937FED2F3EB7
SRX140484	SRR479032	2012-05-29 09:23:31	2012-08-12 01:02:43	38893058	1633508436	0	42	1016		https://sra-downloadb.be-md.ncbi.nlm.nih.gov/sos1/sra-pub-run-2/SRR479032/SRR479032.2	GSM913710: Col_floral_mRNA	RNA-Seq	cDNA	TRANSCRIPTOMIC	SINGLE	0	0	ILLUMINA	Illumina Genome Analyzer IIx	SRP012163	PRJNA158567	2	158567	SRS308853	SAMN00854897	simple	3702	Arabidopsis thaliana	GSM913710	NA	NA	NA	NA		NA	no	NA	NA	NA		GEO	SRA051609	NA	public	9223139CE8F7A9A19C19F533BFE7C6C1	C44673E69D43DF95F10CBF2B88E73B0B
SRX123433	SRR419186	2012-05-29 09:23:10	2012-08-11 20:36:19	35175989	1758799450	0	50	1655		https://sra-downloadb.be-md.ncbi.nlm.nih.gov/sos1/sra-pub-run-2/SRR419186/SRR419186.2	GSM881683: Col_2_mRNA_leaves	RNA-Seq	cDNA	TRANSCRIPTOMIC	SINGLE	0	0	ILLUMINA	Illumina HiSeq 2000	SRP011086	PRJNA155791	2	155791	SRS295560	SAMN00792941	simple	3702	Arabidopsis thaliana	GSM881683	NA	NA	NA	NA		NA	no	NA	NA	NA		GEO	SRA050320	NA	public	6A9E93AA5C3421A54AAA2EBD6D635619	A58C779D0E86E8193BAD10EC4ED6956C
SRX123429	SRR419182	2012-05-29 09:23:10	2012-08-11 20:35:32	13501783	675089150	0	50	617		https://sra-downloadb.be-md.ncbi.nlm.nih.gov/sos1/sra-pub-run-2/SRR419182/SRR419182.2	GSM881679: Col_mRNA_leaves	RNA-Seq	cDNA	TRANSCRIPTOMIC	SINGLE	0	0	ILLUMINA	Illumina HiSeq 2000	SRP011086	PRJNA155791	2	155791	SRS295556	SAMN00792937	simple	3702	Arabidopsis thaliana	GSM881679	NA	NA	NA	NA		NA	no	NA	NA	NA		GEO	SRA050320	NA	public	4CA1EEFF79D7FBC89F9172C5CE1B3388	92A6621B87C34F6348F9E617B5A25529
SRX608305	SRR1421921	2016-06-15 15:38:08	2014-06-17 15:25:39	22490000	1124500000	0	50	506		https://sra-downloadb.be-md.ncbi.nlm.nih.gov/sos1/sra-pub-run-5/SRR1421921/SRR1421921.1		RNA-Seq	cDNA	TRANSCRIPTOMIC	SINGLE	0	0	ILLUMINA	Illumina HiSeq 2500	SRP043318	PRJNA252931	NA	252931	SRS639769	SAMN02864796	simple	3702	Arabidopsis thaliana	GSM1413822	NA	NA	NA	NA		NA	no	NA	NA	NA		GEO	SRA171007	NA	public	92B01592D57383A544850889EF944A0F	F87B383895AB08FE1672FA33A613252B
SRX608304	SRR1421920	2016-06-15 15:38:08	2014-06-17 15:40:23	24982296	1249114800	0	50	566		https://sra-downloadb.be-md.ncbi.nlm.nih.gov/sos1/sra-pub-run-5/SRR1421920/SRR1421920.1		RNA-Seq	cDNA	TRANSCRIPTOMIC	SINGLE	0	0	ILLUMINA	Illumina HiSeq 2500	SRP043318	PRJNA252931	NA	252931	SRS639768	SAMN02864793	simple	3702	Arabidopsis thaliana	GSM1413821	NA	NA	NA	NA		NA	no	NA	NA	NA		GEO	SRA171007	NA	public	3261204067FCE0221D609DC76272CB7E	9363A400930D28C5E68A2A0E95B0850F
SRX608303	SRR1421919	2016-06-15 15:38:08	2014-06-17 15:41:26	21865901	1093295050	0	50	489		https://sra-downloadb.be-md.ncbi.nlm.nih.gov/sos1/sra-pub-run-5/SRR1421919/SRR1421919.1		RNA-Seq	cDNA	TRANSCRIPTOMIC	SINGLE	0	0	ILLUMINA	Illumina HiSeq 2500	SRP043318	PRJNA252931	NA	252931	SRS639767	SAMN02864795	simple	3702	Arabidopsis thaliana	GSM1413820	NA	NA	NA	NA		NA	no	NA	NA	NA		GEO	SRA171007	NA	public	2A93D72F77F27A448F518FD87137467F	B6E4E533776693EC01468623CBC11434
SRX608302	SRR1421918	2016-06-15 15:38:08	2014-06-17 15:39:30	21050000	1052500000	0	50	475		https://sra-downloadb.be-md.ncbi.nlm.nih.gov/sos1/sra-pub-run-5/SRR1421918/SRR1421918.1		RNA-Seq	cDNA	TRANSCRIPTOMIC	SINGLE	0	0	ILLUMINA	Illumina HiSeq 2500	SRP043318	PRJNA252931	NA	252931	SRS639766	SAMN02864792	simple	3702	Arabidopsis thaliana	GSM1413819	NA	NA	NA	NA		NA	no	NA	NA	NA		GEO	SRA171007	NA	public	B489440F36269B276C1B68245F0AABE9	D720DDF962B5CAB7C0817B9DC73CF10A
SRX2242694	SRR4420295	2017-07-19 16:20:17	2016-10-13 09:59:35	15959437	3191887400	15959437	200	1750		https://sra-downloadb.be-md.ncbi.nlm.nih.gov/sos2/sra-pub-run-9/SRR4420295/SRR4420295.1		RNA-Seq	cDNA	TRANSCRIPTOMIC	PAIRED	0	0	ILLUMINA	Illumina HiSeq 2500	SRP091496	PRJNA348194	2	348194	SRS1743784	SAMN05905629	simple	3702	Arabidopsis thaliana	GSM2343002	NA	NA	NA	NA		NA	no	NA	NA	NA		GEO	SRA484055	NA	public	07C057404B4F4CADFB30CBF8A5E13E06	874E072E33795B3C3B43F64EB0EF63A1
SRX2242693	SRR4420294	2017-07-19 16:20:17	2016-10-13 10:07:14	38020529	7604105800	38020529	200	4101		https://sra-downloadb.be-md.ncbi.nlm.nih.gov/sos2/sra-pub-run-9/SRR4420294/SRR4420294.1		RNA-Seq	cDNA	TRANSCRIPTOMIC	PAIRED	0	0	ILLUMINA	Illumina HiSeq 2500	SRP091496	PRJNA348194	2	348194	SRS1743783	SAMN05905630	simple	3702	Arabidopsis thaliana	GSM2343001	NA	NA	NA	NA		NA	no	NA	NA	NA		GEO	SRA484055	NA	public	DDDB9FCFF689A2E8CAB6DD6DA77152DE	7B5B3960F6CDC5356F35AE95AF926FC7
SRX2242692	SRR4420293	2017-07-19 16:20:17	2016-10-13 10:11:18	16473386	3294677200	16473386	200	1786		https://sra-downloadb.be-md.ncbi.nlm.nih.gov/sos2/sra-pub-run-9/SRR4420293/SRR4420293.1		RNA-Seq	cDNA	TRANSCRIPTOMIC	PAIRED	0	0	ILLUMINA	Illumina HiSeq 2500	SRP091496	PRJNA348194	2	348194	SRS1743782	SAMN05905631	simple	3702	Arabidopsis thaliana	GSM2343000	NA	NA	NA	NA		NA	no	NA	NA	NA		GEO	SRA484055	NA	public	26496971AC92BE2FB35ED4618A74298E	28C7DEDA17AC0C18E31C116B1DD266F1
SRX1694225	SRR3363534	2016-08-01 17:05:12	2016-04-12 14:47:44	57570906	11629323012	57570906	202	5995		https://sra-downloadb.be-md.ncbi.nlm.nih.gov/sos1/sra-pub-run-1/SRR3363534/SRR3363534.1		RNA-Seq	cDNA	TRANSCRIPTOMIC	PAIRED	0	0	ILLUMINA	Illumina HiSeq 2000	SRP073197	PRJNA318266	2	318266	SRS1393560	SAMN04687378	simple	3702	Arabidopsis thaliana	GSM2114481	NA	NA	NA	NA		NA	no	NA	NA	NA		GEO	SRA409967	NA	public	EF64C44D2D7E42C3FEE535A554190DCF	31D0DF6783FBC8A5BE00729715632283
SRX1694224	SRR3363533	2016-08-01 17:05:12	2016-04-12 15:00:45	49302766	9959158732	49302766	202	4883		https://sra-downloadb.be-md.ncbi.nlm.nih.gov/sos2/sra-pub-run-7/SRR3363533/SRR3363533.1		RNA-Seq	cDNA	TRANSCRIPTOMIC	PAIRED	0	0	ILLUMINA	Illumina HiSeq 2000	SRP073197	PRJNA318266	2	318266	SRS1393561	SAMN04687377	simple	3702	Arabidopsis thaliana	GSM2114480	NA	NA	NA	NA		NA	no	NA	NA	NA		GEO	SRA409967	NA	public	24CA3ECCBA2AC6766D32C331B6E4EB99	41BD629B5935DD598E340706907D1172
SRX1694223	SRR3363532	2016-08-01 17:05:12	2016-04-12 14:53:27	51907325	10485279650	51907325	202	5117		https://sra-downloadb.be-md.ncbi.nlm.nih.gov/sos1/sra-pub-run-1/SRR3363532/SRR3363532.1		RNA-Seq	cDNA	TRANSCRIPTOMIC	PAIRED	0	0	ILLUMINA	Illumina HiSeq 2000	SRP073197	PRJNA318266	2	318266	SRS1393562	SAMN04687374	simple	3702	Arabidopsis thaliana	GSM2114479	NA	NA	NA	NA		NA	no	NA	NA	NA		GEO	SRA409967	NA	public	DAF848BFC7FDF2A0A63A42B96A4C42BA	0E6A1056D598750BBE33EB5311337AA5
SRX1694222	SRR3363531	2016-08-01 17:05:12	2016-04-12 14:46:10	49480712	9995103824	49480712	202	4914		https://sra-downloadb.be-md.ncbi.nlm.nih.gov/sos1/sra-pub-run-1/SRR3363531/SRR3363531.1		RNA-Seq	cDNA	TRANSCRIPTOMIC	PAIRED	0	0	ILLUMINA	Illumina HiSeq 2000	SRP073197	PRJNA318266	2	318266	SRS1393563	SAMN04687372	simple	3702	Arabidopsis thaliana	GSM2114478	NA	NA	NA	NA		NA	no	NA	NA	NA		GEO	SRA409967	NA	public	ADA2A7DE5EC83BE84207B6EF27F14A15	1A1833282EE5789EA207D43FE1BF0F4D
SRX2367970	SRR5044965	2017-04-03 09:32:59	2016-11-22 13:11:53	15911425	4009679100	15911425	252	1265		https://sra-downloadb.be-md.ncbi.nlm.nih.gov/sos1/sra-pub-run-1/SRR5044965/SRR5044965.1		RNA-Seq	cDNA	TRANSCRIPTOMIC	PAIRED	0	0	ILLUMINA	Illumina HiSeq 2000	SRP093751	PRJNA354600	2	354600	SRS1814093	SAMN06049074	simple	3702	Arabidopsis thaliana	GSM2399911	NA	NA	NA	NA		NA	no	NA	NA	NA		GEO	SRA497564	NA	public	E816A975CAF8E5F603F9D54F948664CC	117224290EDFC27259BBDF20D63AB520
SRX111844	SRR390314	2012-02-01 09:13:34	2012-01-21 17:04:36	11422486	822418992	11422486	72	510		https://sra-downloadb.be-md.ncbi.nlm.nih.gov/sos1/sra-pub-run-2/SRR390314/SRR390314.2	GSM849867: +3 long day (LD) C	RNA-Seq	cDNA	TRANSCRIPTOMIC	PAIRED	200	0	ILLUMINA	Illumina Genome Analyzer II	SRP009850	PRJNA151357	2	151357	SRS282601	SAMN00765695	simple	3702	Arabidopsis thaliana	GSM849867	NA	NA	NA	NA		NA	no	NA	NA	NA		GEO	SRA048671	NA	public	2B47D5C2965DEC1E94732DCF29C66A5B	2EDCDF7BE98AAE426957CFC324DAD08D
SRX111843	SRR390312	2012-02-01 09:13:34	2015-06-28 09:05:52	2663601	93226035	0	35	33		https://sra-downloadb.be-md.ncbi.nlm.nih.gov/sos1/sra-pub-run-1/SRR390312/SRR390312.3	GSM849866: +3 long day (LD) B	RNA-Seq	cDNA	TRANSCRIPTOMIC	SINGLE	0	0	ILLUMINA	Illumina Genome Analyzer II	SRP009850	PRJNA151357	2	151357	SRS282600	SAMN00765694	simple	3702	Arabidopsis thaliana	GSM849866	NA	NA	NA	NA		NA	no	NA	NA	NA		GEO	SRA048671	NA	public	4E504A83444BB89577AAA7CAD7522061	F02E1FF933BE7935B2786C30E07AFBE8
SRX111843	SRR390313	2012-02-01 09:13:34	2015-06-28 09:06:13	6174436	216105260	0	35	182		https://sra-downloadb.be-md.ncbi.nlm.nih.gov/sos1/sra-pub-run-1/SRR390313/SRR390313.3	GSM849866: +3 long day (LD) B	RNA-Seq	cDNA	TRANSCRIPTOMIC	SINGLE	0	0	ILLUMINA	Illumina Genome Analyzer II	SRP009850	PRJNA151357	2	151357	SRS282600	SAMN00765694	simple	3702	Arabidopsis thaliana	GSM849866	NA	NA	NA	NA		NA	no	NA	NA	NA		GEO	SRA048671	NA	public	5DD1811661AC4A74173BE44FD9500F1D	C3611727D8BD624B043ABE7A5DABA329
SRX111842	SRR390311	2012-02-01 09:13:34	2015-06-28 09:06:06	4286216	150017560	0	35	96		https://sra-downloadb.be-md.ncbi.nlm.nih.gov/sos1/sra-pub-run-1/SRR390311/SRR390311.3	GSM849865: +3 long day (LD) A	RNA-Seq	cDNA	TRANSCRIPTOMIC	SINGLE	0	0	ILLUMINA	Illumina Genome Analyzer	SRP009850	PRJNA151357	2	151357	SRS282599	SAMN00765693	simple	3702	Arabidopsis thaliana	GSM849865	NA	NA	NA	NA		NA	no	NA	NA	NA		GEO	SRA048671	NA	public	0062E1CD139985C7379B0141C6A14F58	E468574A90FC447470E9654FF9465607
SRX111841	SRR390310	2012-02-01 09:13:34	2012-01-21 17:04:26	8100589	583242408	8100589	72	380		https://sra-downloadb.be-md.ncbi.nlm.nih.gov/sos1/sra-pub-run-2/SRR390310/SRR390310.2	GSM849864: +1 long day (LD) C	RNA-Seq	cDNA	TRANSCRIPTOMIC	PAIRED	200	0	ILLUMINA	Illumina Genome Analyzer II	SRP009850	PRJNA151357	2	151357	SRS282598	SAMN00765692	simple	3702	Arabidopsis thaliana	GSM849864	NA	NA	NA	NA		NA	no	NA	NA	NA		GEO	SRA048671	NA	public	1F237126A87743328DD5B6601192D308	BC7F63A88EC3DBE7E5FDD6AD0A276A94
SRX111840	SRR390308	2012-02-01 09:13:34	2015-06-28 09:05:57	3026184	105916440	0	35	39		https://sra-downloadb.be-md.ncbi.nlm.nih.gov/sos1/sra-pub-run-1/SRR390308/SRR390308.3	GSM849863: +1 long day (LD) B	RNA-Seq	cDNA	TRANSCRIPTOMIC	SINGLE	0	0	ILLUMINA	Illumina Genome Analyzer II	SRP009850	PRJNA151357	2	151357	SRS282597	SAMN00765691	simple	3702	Arabidopsis thaliana	GSM849863	NA	NA	NA	NA		NA	no	NA	NA	NA		GEO	SRA048671	NA	public	1A4A013C4A2E9C04B870CBE201571E0A	B8B96910177D4C4D3C76B84191F09733
SRX111840	SRR390309	2012-02-01 09:13:34	2015-06-28 09:06:15	6178869	216260415	0	35	179		https://sra-downloadb.be-md.ncbi.nlm.nih.gov/sos1/sra-pub-run-1/SRR390309/SRR390309.3	GSM849863: +1 long day (LD) B	RNA-Seq	cDNA	TRANSCRIPTOMIC	SINGLE	0	0	ILLUMINA	Illumina Genome Analyzer II	SRP009850	PRJNA151357	2	151357	SRS282597	SAMN00765691	simple	3702	Arabidopsis thaliana	GSM849863	NA	NA	NA	NA		NA	no	NA	NA	NA		GEO	SRA048671	NA	public	E45C027576F9C39CB0D428A3D58BEA89	880FBA97796FEDFC1C703A6988F90632
SRX111839	SRR390306	2012-02-01 09:13:34	2015-06-28 09:06:05	3499827	122493945	0	35	53		https://sra-downloadb.be-md.ncbi.nlm.nih.gov/sos1/sra-pub-run-1/SRR390306/SRR390306.3	GSM849862: +1 long day (LD) A	RNA-Seq	cDNA	TRANSCRIPTOMIC	SINGLE	0	0	ILLUMINA	Illumina Genome Analyzer II	SRP009850	PRJNA151357	2	151357	SRS282596	SAMN00765690	simple	3702	Arabidopsis thaliana	GSM849862	NA	NA	NA	NA		NA	no	NA	NA	NA		GEO	SRA048671	NA	public	58E18D83BD8DE5F8090C9C8BFC69AD0C	3168B6374E3140FC2F73A436AE12FDD5
SRX111839	SRR390307	2012-02-01 09:13:34	2015-06-28 09:06:17	5946250	208118750	0	35	180		https://sra-downloadb.be-md.ncbi.nlm.nih.gov/sos1/sra-pub-run-1/SRR390307/SRR390307.3	GSM849862: +1 long day (LD) A	RNA-Seq	cDNA	TRANSCRIPTOMIC	SINGLE	0	0	ILLUMINA	Illumina Genome Analyzer II	SRP009850	PRJNA151357	2	151357	SRS282596	SAMN00765690	simple	3702	Arabidopsis thaliana	GSM849862	NA	NA	NA	NA		NA	no	NA	NA	NA		GEO	SRA048671	NA	public	3AC8E39794862092E2408716A40350C8	9CE1D42F02E11FD7FC2235260703423C
SRX111838	SRR390305	2012-02-01 09:13:34	2012-01-21 17:04:32	12855783	925616376	12855783	72	571		https://sra-downloadb.be-md.ncbi.nlm.nih.gov/sos1/sra-pub-run-2/SRR390305/SRR390305.2	GSM849861: +0 long day (LD) C	RNA-Seq	cDNA	TRANSCRIPTOMIC	PAIRED	200	0	ILLUMINA	Illumina Genome Analyzer II	SRP009850	PRJNA151357	2	151357	SRS282595	SAMN00765689	simple	3702	Arabidopsis thaliana	GSM849861	NA	NA	NA	NA		NA	no	NA	NA	NA		GEO	SRA048671	NA	public	5BD33101ACE0728A36D3144A18555A49	F5CFDBDB63E1A4CE76A91EE59186C785
SRX111837	SRR390303	2012-02-01 09:13:34	2015-06-28 09:05:56	1990514	69667990	0	35	27		https://sra-downloadb.be-md.ncbi.nlm.nih.gov/sos1/sra-pub-run-1/SRR390303/SRR390303.3	GSM849860: +0 long day (LD) B	RNA-Seq	cDNA	TRANSCRIPTOMIC	SINGLE	0	0	ILLUMINA	Illumina Genome Analyzer II	SRP009850	PRJNA151357	2	151357	SRS282594	SAMN00765688	simple	3702	Arabidopsis thaliana	GSM849860	NA	NA	NA	NA		NA	no	NA	NA	NA		GEO	SRA048671	NA	public	BF16B0D5CC1020440FE49C76DE4D2A48	EEAFF1FD71032DE6A264E6BE293D3E88
SRX111837	SRR390304	2012-02-01 09:13:34	2015-06-28 09:06:14	5263622	184226770	0	35	166		https://sra-downloadb.be-md.ncbi.nlm.nih.gov/sos1/sra-pub-run-1/SRR390304/SRR390304.3	GSM849860: +0 long day (LD) B	RNA-Seq	cDNA	TRANSCRIPTOMIC	SINGLE	0	0	ILLUMINA	Illumina Genome Analyzer II	SRP009850	PRJNA151357	2	151357	SRS282594	SAMN00765688	simple	3702	Arabidopsis thaliana	GSM849860	NA	NA	NA	NA		NA	no	NA	NA	NA		GEO	SRA048671	NA	public	95232CF5FFEBA3C5A67EFC996DCC0F3A	046B41C6AA85BF24C0C3D48F1D23F4BE
SRX111836	SRR390302	2012-02-01 09:13:34	2015-06-28 09:06:08	3588247	125588645	0	35	75		https://sra-downloadb.be-md.ncbi.nlm.nih.gov/sos1/sra-pub-run-1/SRR390302/SRR390302.3	GSM849859: +0 long day (LD) A	RNA-Seq	cDNA	TRANSCRIPTOMIC	SINGLE	0	0	ILLUMINA	Illumina Genome Analyzer	SRP009850	PRJNA151357	2	151357	SRS282593	SAMN00765687	simple	3702	Arabidopsis thaliana	GSM849859	NA	NA	NA	NA		NA	no	NA	NA	NA		GEO	SRA048671	NA	public	383768AF38C6CDAE3524F145B58C451F	682E84F2C29492D042256C270D44AACC
SRX3152304	SRR5996682	2018-08-01 10:48:48	2017-08-31 14:33:41	25739971	1945784059	0	75	698		https://sra-downloadb.be-md.ncbi.nlm.nih.gov/sos2/sra-pub-run-11/SRR5996682/SRR5996682.1		RNA-Seq	cDNA	TRANSCRIPTOMIC	SINGLE	0	0	ILLUMINA	Illumina HiSeq 2500	SRP121459	PRJNA401700	2	401700	SRS2484181	SAMN07585891	simple	3702	Arabidopsis thaliana	GSM2769438	NA	NA	NA	NA		NA	no	NA	NA	NA		GEO	SRA604653	NA	public	30F07E477978D95CC0F43B17B84F226E	83F7C01E8C66AA5D1FAD3E16CF6CA935
SRX3152303	SRR5996681	2018-08-01 10:48:48	2017-08-31 14:39:57	34832186	2632853158	0	75	948		https://sra-downloadb.be-md.ncbi.nlm.nih.gov/sos2/sra-pub-run-11/SRR5996681/SRR5996681.1		RNA-Seq	cDNA	TRANSCRIPTOMIC	SINGLE	0	0	ILLUMINA	Illumina HiSeq 2500	SRP121459	PRJNA401700	2	401700	SRS2484180	SAMN07585892	simple	3702	Arabidopsis thaliana	GSM2769437	NA	NA	NA	NA		NA	no	NA	NA	NA		GEO	SRA604653	NA	public	40CAD9B039A2BA355A4CF5B4FA06AE35	8B57A5128FA3BD7AA91506A954EFA597
SRX3152302	SRR5996680	2018-08-01 10:48:48	2017-08-31 14:35:21	28673705	2167751576	0	75	777		https://sra-downloadb.be-md.ncbi.nlm.nih.gov/sos1/sra-pub-run-2/SRR5996680/SRR5996680.1		RNA-Seq	cDNA	TRANSCRIPTOMIC	SINGLE	0	0	ILLUMINA	Illumina HiSeq 2500	SRP121459	PRJNA401700	2	401700	SRS2484179	SAMN07585893	simple	3702	Arabidopsis thaliana	GSM2769436	NA	NA	NA	NA		NA	no	NA	NA	NA		GEO	SRA604653	NA	public	77F2768395058772F169A14FF50A664E	CEBD99C6DCB31F84C65A95BB08EF9B93
SRX225210	SRR671949	2015-07-22 17:03:35	2015-09-05 04:53:07	5182417	259120850	0	50	178		https://sra-downloadb.be-md.ncbi.nlm.nih.gov/sos1/sra-pub-run-1/SRR671949/SRR671949.2		RNA-Seq	cDNA	TRANSCRIPTOMIC	SINGLE	0	0	ILLUMINA	Illumina Genome Analyzer	SRP018404	PRJNA188503	2	188503	SRS390602	SAMN01911269	simple	3702	Arabidopsis thaliana	GSM1077435	NA	NA	NA	NA		NA	no	NA	NA	NA		GEO	SRA066134	NA	public	142B8759B5C0D83DCA7C7088BE6C1765	112500C05F924995E400C0C1AF9BB323
SRX225209	SRR671948	2015-07-22 17:03:35	2015-09-05 04:53:19	7411916	370595800	0	50	256		https://sra-downloadb.be-md.ncbi.nlm.nih.gov/sos1/sra-pub-run-1/SRR671948/SRR671948.2		RNA-Seq	cDNA	TRANSCRIPTOMIC	SINGLE	0	0	ILLUMINA	Illumina Genome Analyzer	SRP018404	PRJNA188503	2	188503	SRS390601	SAMN01911268	simple	3702	Arabidopsis thaliana	GSM1077434	NA	NA	NA	NA		NA	no	NA	NA	NA		GEO	SRA066134	NA	public	97D8480F09FE67003BBC20CE2CEB94FF	5D66FB41FAADF30B42369D37F905976E
SRX225208	SRR671947	2015-07-22 17:03:35	2015-09-05 04:53:35	8324739	416236950	0	50	283		https://sra-downloadb.be-md.ncbi.nlm.nih.gov/sos1/sra-pub-run-1/SRR671947/SRR671947.2		RNA-Seq	cDNA	TRANSCRIPTOMIC	SINGLE	0	0	ILLUMINA	Illumina Genome Analyzer	SRP018404	PRJNA188503	2	188503	SRS390600	SAMN01911267	simple	3702	Arabidopsis thaliana	GSM1077433	NA	NA	NA	NA		NA	no	NA	NA	NA		GEO	SRA066134	NA	public	7E0CDAD42B13FD06D01D5E44083582F1	0A1EBBC892AF5D9CD4306C561DAAA110
SRX225207	SRR671946	2015-07-22 17:03:35	2015-09-05 04:53:22	6124001	306200050	0	50	200		https://sra-downloadb.be-md.ncbi.nlm.nih.gov/sos1/sra-pub-run-1/SRR671946/SRR671946.2		RNA-Seq	cDNA	TRANSCRIPTOMIC	SINGLE	0	0	ILLUMINA	Illumina Genome Analyzer	SRP018404	PRJNA188503	2	188503	SRS390599	SAMN01911266	simple	3702	Arabidopsis thaliana	GSM1077432	NA	NA	NA	NA		NA	no	NA	NA	NA		GEO	SRA066134	NA	public	261AFBA6ECF365F79264C10DA0474005	D85524215C4C0D30F7D74B218727B226
SRX2511113	SRR5195574	2017-01-24 00:00:00	2017-01-23 22:36:03	7448918	1504681436	7448918	202	858		https://sra-downloadb.be-md.ncbi.nlm.nih.gov/sos1/sra-pub-run-1/SRR5195574/SRR5195574.1	LH1AP1SS31	RNA-Seq	PolyA	TRANSCRIPTOMIC	PAIRED	250	50	ILLUMINA	Illumina HiSeq 2000	SRP096596	PRJNA361001	NA	361001	SRS1935000	SAMN06250716	simple	3702	Arabidopsis thaliana	LH1AP1SS31	NA	NA	NA	NA		NA	no	NA	NA	NA		INSTITUTO DE ECOLOGIA A.C. (INECOL)	SRA530830	NA	public	2A525A1F2BC30CE8FC826A3C9D6A82B8	1767C83DE6E64DE233343E330C859082
SRX2511112	SRR5195575	2017-01-24 00:00:00	2017-01-23 23:37:06	7967760	1609487520	7967760	202	917		https://sra-downloadb.be-md.ncbi.nlm.nih.gov/sos1/sra-pub-run-1/SRR5195575/SRR5195575.1	LH1AP1SS27	RNA-Seq	PolyA	TRANSCRIPTOMIC	PAIRED	250	50	ILLUMINA	Illumina HiSeq 2000	SRP096596	PRJNA361001	NA	361001	SRS1934999	SAMN06250715	simple	3702	Arabidopsis thaliana	LH1AP1SS27	NA	NA	NA	NA		NA	no	NA	NA	NA		INSTITUTO DE ECOLOGIA A.C. (INECOL)	SRA530830	NA	public	D3F5306585D22CCC7893A2FAF53B7E09	B516464D4B2FB518E20871DA2729D450
SRX2511111	SRR5195577	2017-01-24 00:00:00	2017-01-23 23:39:43	9422484	1903341768	9422484	202	1083		https://sra-downloadb.be-md.ncbi.nlm.nih.gov/sos2/sra-pub-run-9/SRR5195577/SRR5195577.1	LH1AP1SS23	RNA-Seq	PolyA	TRANSCRIPTOMIC	PAIRED	250	50	ILLUMINA	Illumina HiSeq 2000	SRP096596	PRJNA361001	NA	361001	SRS1934998	SAMN06250714	simple	3702	Arabidopsis thaliana	LH1AP1SS23	NA	NA	NA	NA		NA	no	NA	NA	NA		INSTITUTO DE ECOLOGIA A.C. (INECOL)	SRA530830	NA	public	D34D5AE44D42A8C5C37254DAE632D009	4F34C7F8BEDED701A4E28E6E00060255
SRX2511110	SRR5195578	2017-01-24 00:00:00	2017-01-23 23:37:32	9591971	1937578142	9591971	202	1102		https://sra-downloadb.be-md.ncbi.nlm.nih.gov/sos2/sra-pub-run-9/SRR5195578/SRR5195578.1	LH1AP1SS19	RNA-Seq	PolyA	TRANSCRIPTOMIC	PAIRED	250	50	ILLUMINA	Illumina HiSeq 2000	SRP096596	PRJNA361001	NA	361001	SRS1934997	SAMN06250713	simple	3702	Arabidopsis thaliana	LH1AP1SS19	NA	NA	NA	NA		NA	no	NA	NA	NA		INSTITUTO DE ECOLOGIA A.C. (INECOL)	SRA530830	NA	public	7D3ED12F361F028EA383755DCD0FA4E0	6D33CCA4229DF826BE7C834107183370
SRX2511109	SRR5195579	2017-01-24 00:00:00	2017-01-23 23:38:50	7213743	1457176086	7213743	202	828		https://sra-downloadb.be-md.ncbi.nlm.nih.gov/sos2/sra-pub-run-9/SRR5195579/SRR5195579.1	LH1AP1SS30	RNA-Seq	PolyA	TRANSCRIPTOMIC	PAIRED	250	50	ILLUMINA	Illumina HiSeq 2000	SRP096596	PRJNA361001	NA	361001	SRS1934996	SAMN06250712	simple	3702	Arabidopsis thaliana	LH1AP1SS30	NA	NA	NA	NA		NA	no	NA	NA	NA		INSTITUTO DE ECOLOGIA A.C. (INECOL)	SRA530830	NA	public	F0889A6D281A290CCC0CE3F98425A83A	816DCD23F2567912DA8E30C75F33A3ED
SRX2511108	SRR5195569	2017-01-24 00:00:00	2017-01-24 01:36:18	7763482	1568223364	7763482	202	889		https://sra-downloadb.be-md.ncbi.nlm.nih.gov/sos1/sra-pub-run-1/SRR5195569/SRR5195569.1	LH1AP1SS26	RNA-Seq	PolyA	TRANSCRIPTOMIC	PAIRED	250	50	ILLUMINA	Illumina HiSeq 2000	SRP096596	PRJNA361001	NA	361001	SRS1934994	SAMN06250711	simple	3702	Arabidopsis thaliana	LH1AP1SS26	NA	NA	NA	NA		NA	no	NA	NA	NA		INSTITUTO DE ECOLOGIA A.C. (INECOL)	SRA530830	NA	public	5DAEC7719FF56FE6E396EBB791716924	3433D9DED07D8C4575A9950DA95C7BE8
SRX2511103	SRR5195683	2017-01-24 00:00:00	2017-01-23 23:37:01	7245643	1463619886	7245643	202	834		https://sra-downloadb.be-md.ncbi.nlm.nih.gov/sos1/sra-pub-run-1/SRR5195683/SRR5195683.1	LH1AP1SS22	RNA-Seq	PolyA	TRANSCRIPTOMIC	PAIRED	250	50	ILLUMINA	Illumina HiSeq 2000	SRP096596	PRJNA361001	NA	361001	SRS1934990	SAMN06250710	simple	3702	Arabidopsis thaliana	LH1AP1SS22	NA	NA	NA	NA		NA	no	NA	NA	NA		INSTITUTO DE ECOLOGIA A.C. (INECOL)	SRA530830	NA	public	7831A57A3A0B3826AACF21739148D02A	1AC5B18BE9F6D4F85465EBE9604E1A7B
SRX2511098	SRR5195568	2017-01-24 00:00:00	2017-01-23 23:43:30	10603340	2141874680	10603340	202	1216		https://sra-downloadb.be-md.ncbi.nlm.nih.gov/sos2/sra-pub-run-9/SRR5195568/SRR5195568.1	LH1AP1SS18	RNA-Seq	PolyA	TRANSCRIPTOMIC	PAIRED	250	50	ILLUMINA	Illumina HiSeq 2000	SRP096596	PRJNA361001	NA	361001	SRS1934985	SAMN06250709	simple	3702	Arabidopsis thaliana	LH1AP1SS18	NA	NA	NA	NA		NA	no	NA	NA	NA		INSTITUTO DE ECOLOGIA A.C. (INECOL)	SRA530830	NA	public	7618CB894B4380865B45DC28F2A70916	1A485FFD9C0851C4758E577A85113495
SRX2511097	SRR5195567	2017-01-24 00:00:00	2017-01-23 23:39:04	7443630	1503613260	7443630	202	858		https://sra-downloadb.be-md.ncbi.nlm.nih.gov/sos2/sra-pub-run-9/SRR5195567/SRR5195567.1	LH1AP1SS29	RNA-Seq	PolyA	TRANSCRIPTOMIC	PAIRED	250	50	ILLUMINA	Illumina HiSeq 2000	SRP096596	PRJNA361001	NA	361001	SRS1934984	SAMN06250708	simple	3702	Arabidopsis thaliana	LH1AP1SS29	NA	NA	NA	NA		NA	no	NA	NA	NA		INSTITUTO DE ECOLOGIA A.C. (INECOL)	SRA530830	NA	public	F013DCE898674EA600A08155B153AE31	EB92C4292FDD1A04565454847152F933
SRX2511096	SRR5195566	2017-01-24 00:00:00	2017-01-23 23:36:54	7387742	1492323884	7387742	202	847		https://sra-downloadb.be-md.ncbi.nlm.nih.gov/sos1/sra-pub-run-1/SRR5195566/SRR5195566.1	LH1AP1SS25	RNA-Seq	PolyA	TRANSCRIPTOMIC	PAIRED	250	50	ILLUMINA	Illumina HiSeq 2000	SRP096596	PRJNA361001	NA	361001	SRS1934983	SAMN06250707	simple	3702	Arabidopsis thaliana	LH1AP1SS25	NA	NA	NA	NA		NA	no	NA	NA	NA		INSTITUTO DE ECOLOGIA A.C. (INECOL)	SRA530830	NA	public	3B9EFDA609D17BD3737F6EB34326841F	E9AA3A8AFB7CE0C9D8BFB1DC52B5072C
SRX2511095	SRR5195565	2017-01-24 00:00:00	2017-01-23 22:36:02	8135267	1643323934	8135267	202	937		https://sra-downloadb.be-md.ncbi.nlm.nih.gov/sos1/sra-pub-run-1/SRR5195565/SRR5195565.1	LH1AP1SS21	RNA-Seq	PolyA	TRANSCRIPTOMIC	PAIRED	250	50	ILLUMINA	Illumina HiSeq 2000	SRP096596	PRJNA361001	NA	361001	SRS1934982	SAMN06250706	simple	3702	Arabidopsis thaliana	LH1AP1SS21	NA	NA	NA	NA		NA	no	NA	NA	NA		INSTITUTO DE ECOLOGIA A.C. (INECOL)	SRA530830	NA	public	0BEA5AA7C021688E6B662F613DAE2637	13EFC3A7CD66A46775F43CBFFE7401A2
SRX2511094	SRR5195564	2017-01-24 00:00:00	2017-01-23 22:36:36	10177285	2055811570	10177285	202	1172		https://sra-downloadb.be-md.ncbi.nlm.nih.gov/sos2/sra-pub-run-9/SRR5195564/SRR5195564.1	LH1AP1SS17	RNA-Seq	PolyA	TRANSCRIPTOMIC	PAIRED	250	50	ILLUMINA	Illumina HiSeq 2000	SRP096596	PRJNA361001	NA	361001	SRS1934981	SAMN06250705	simple	3702	Arabidopsis thaliana	LH1AP1SS17	NA	NA	NA	NA		NA	no	NA	NA	NA		INSTITUTO DE ECOLOGIA A.C. (INECOL)	SRA530830	NA	public	5B44388897119C90089C3AC4A3F5A5E9	4F8D1326EBD97C434F036BE4C2A198CE
SRX2511092	SRR5195563	2017-01-24 00:00:00	2017-01-23 22:38:20	8122973	1640840546	8122973	202	949		https://sra-downloadb.be-md.ncbi.nlm.nih.gov/sos2/sra-pub-run-9/SRR5195563/SRR5195563.1	LH1AP1SS15	RNA-Seq	PolyA	TRANSCRIPTOMIC	PAIRED	250	50	ILLUMINA	Illumina HiSeq 2000	SRP096596	PRJNA361001	NA	361001	SRS1934979	SAMN06250704	simple	3702	Arabidopsis thaliana	LH1AP1SS15	NA	NA	NA	NA		NA	no	NA	NA	NA		INSTITUTO DE ECOLOGIA A.C. (INECOL)	SRA530830	NA	public	7F99968C6759291943A6DC588C29F037	A69538338606AE7BFA4A2291BAC7194F
SRX2511091	SRR5195562	2017-01-24 00:00:00	2017-01-23 22:36:10	8401131	1697028462	8401131	202	979		https://sra-downloadb.be-md.ncbi.nlm.nih.gov/sos1/sra-pub-run-1/SRR5195562/SRR5195562.1	LH1AP1SS11	RNA-Seq	PolyA	TRANSCRIPTOMIC	PAIRED	250	50	ILLUMINA	Illumina HiSeq 2000	SRP096596	PRJNA361001	NA	361001	SRS1934978	SAMN06250703	simple	3702	Arabidopsis thaliana	LH1AP1SS11	NA	NA	NA	NA		NA	no	NA	NA	NA		INSTITUTO DE ECOLOGIA A.C. (INECOL)	SRA530830	NA	public	823EC616756CF3342512999937EA87DE	6A38E15F3718612868131822F71B41E9
SRX2511090	SRR5195561	2017-01-24 00:00:00	2017-01-23 21:38:44	9197975	1857990950	9197975	202	1071		https://sra-downloadb.be-md.ncbi.nlm.nih.gov/sos2/sra-pub-run-9/SRR5195561/SRR5195561.1	LH1AP1SS07	RNA-Seq	PolyA	TRANSCRIPTOMIC	PAIRED	250	50	ILLUMINA	Illumina HiSeq 2000	SRP096596	PRJNA361001	NA	361001	SRS1934977	SAMN06250702	simple	3702	Arabidopsis thaliana	LH1AP1SS07	NA	NA	NA	NA		NA	no	NA	NA	NA		INSTITUTO DE ECOLOGIA A.C. (INECOL)	SRA530830	NA	public	FD9ACAAD924887D276CF3D4966DC498F	553F6B8064FC742CF82BD9226887BC58
SRX2511089	SRR5195560	2017-01-24 00:00:00	2017-01-23 21:43:20	11636938	2350661476	11636938	202	1354		https://sra-downloadb.be-md.ncbi.nlm.nih.gov/sos2/sra-pub-run-9/SRR5195560/SRR5195560.1	LH1AP1SS03	RNA-Seq	PolyA	TRANSCRIPTOMIC	PAIRED	250	50	ILLUMINA	Illumina HiSeq 2000	SRP096596	PRJNA361001	NA	361001	SRS1934976	SAMN06250701	simple	3702	Arabidopsis thaliana	LH1AP1SS03	NA	NA	NA	NA		NA	no	NA	NA	NA		INSTITUTO DE ECOLOGIA A.C. (INECOL)	SRA530830	NA	public	7240F40E9E4194A788FC15E8E2FF5DA6	29B29E9222656E15E1219B800C00ADF4
SRX2511088	SRR5195559	2017-01-24 00:00:00	2017-01-23 23:10:52	7590830	1533347660	7590830	202	884		https://sra-downloadb.be-md.ncbi.nlm.nih.gov/sos2/sra-pub-run-9/SRR5195559/SRR5195559.1	LH1AP1SS14	RNA-Seq	PolyA	TRANSCRIPTOMIC	PAIRED	250	50	ILLUMINA	Illumina HiSeq 2000	SRP096596	PRJNA361001	NA	361001	SRS1934975	SAMN06250700	simple	3702	Arabidopsis thaliana	LH1AP1SS14	NA	NA	NA	NA		NA	no	NA	NA	NA		INSTITUTO DE ECOLOGIA A.C. (INECOL)	SRA530830	NA	public	2B92DE4BEB3B6CC71629AC6B557ABD94	63DA0A02AFD1F5636C474F117AEC726E
SRX2511087	SRR5195558	2017-01-24 00:00:00	2017-01-23 21:37:11	8915714	1800974228	8915714	202	1036		https://sra-downloadb.be-md.ncbi.nlm.nih.gov/sos2/sra-pub-run-9/SRR5195558/SRR5195558.1	LH1AP1SS10	RNA-Seq	PolyA	TRANSCRIPTOMIC	PAIRED	250	50	ILLUMINA	Illumina HiSeq 2000	SRP096596	PRJNA361001	NA	361001	SRS1934974	SAMN06250699	simple	3702	Arabidopsis thaliana	LH1AP1SS10	NA	NA	NA	NA		NA	no	NA	NA	NA		INSTITUTO DE ECOLOGIA A.C. (INECOL)	SRA530830	NA	public	5930B24AA3448A2551507BB3A6E220F0	2B54BE40AC70E59FB0FE0E5A963F0C65
SRX2511086	SRR5195557	2017-01-24 00:00:00	2017-01-23 21:37:18	9129515	1844162030	9129515	202	1063		https://sra-downloadb.be-md.ncbi.nlm.nih.gov/sos2/sra-pub-run-9/SRR5195557/SRR5195557.1	LH1AP1SS06	RNA-Seq	PolyA	TRANSCRIPTOMIC	PAIRED	250	50	ILLUMINA	Illumina HiSeq 2000	SRP096596	PRJNA361001	NA	361001	SRS1934973	SAMN06250698	simple	3702	Arabidopsis thaliana	LH1AP1SS06	NA	NA	NA	NA		NA	no	NA	NA	NA		INSTITUTO DE ECOLOGIA A.C. (INECOL)	SRA530830	NA	public	EB72E6A8428697B1BCF300448D187FB1	D6393D461FE29336E4B9139EF92ED700
SRX2511085	SRR5195556	2017-01-24 00:00:00	2017-01-23 20:37:46	10644993	2150288586	10644993	202	1241		https://sra-downloadb.be-md.ncbi.nlm.nih.gov/sos2/sra-pub-run-9/SRR5195556/SRR5195556.1	LH1AP1SS02	RNA-Seq	PolyA	TRANSCRIPTOMIC	PAIRED	250	50	ILLUMINA	Illumina HiSeq 2000	SRP096596	PRJNA361001	NA	361001	SRS1934972	SAMN06250697	simple	3702	Arabidopsis thaliana	LH1AP1SS02	NA	NA	NA	NA		NA	no	NA	NA	NA		INSTITUTO DE ECOLOGIA A.C. (INECOL)	SRA530830	NA	public	7B9A25FC70612DA57622C1E726992719	127DF6F43FAB7B54CF57896402806925
SRX2511084	SRR5195555	2017-01-24 00:00:00	2017-01-23 20:35:47	9058870	1829891740	9058870	202	1056		https://sra-downloadb.be-md.ncbi.nlm.nih.gov/sos2/sra-pub-run-9/SRR5195555/SRR5195555.1	LH1AP1SS13	RNA-Seq	PolyA	TRANSCRIPTOMIC	PAIRED	250	50	ILLUMINA	Illumina HiSeq 2000	SRP096596	PRJNA361001	NA	361001	SRS1934971	SAMN06250696	simple	3702	Arabidopsis thaliana	LH1AP1SS13	NA	NA	NA	NA		NA	no	NA	NA	NA		INSTITUTO DE ECOLOGIA A.C. (INECOL)	SRA530830	NA	public	DB69C36E1C7B93311E658598BF5BB5C6	2F3BE72E3280A42A2588B717AA4CA12E
SRX2511083	SRR5195554	2017-01-24 00:00:00	2017-01-23 18:34:44	9264874	1871504548	9264874	202	1078		https://sra-downloadb.be-md.ncbi.nlm.nih.gov/sos2/sra-pub-run-9/SRR5195554/SRR5195554.1	LH1AP1SS09	RNA-Seq	PolyA	TRANSCRIPTOMIC	PAIRED	250	50	ILLUMINA	Illumina HiSeq 2000	SRP096596	PRJNA361001	NA	361001	SRS1934970	SAMN06250695	simple	3702	Arabidopsis thaliana	LH1AP1SS09	NA	NA	NA	NA		NA	no	NA	NA	NA		INSTITUTO DE ECOLOGIA A.C. (INECOL)	SRA530830	NA	public	6844118CFA47D94C21DB9B895C79574D	F247706E20A30A8076F0418E902EF776
SRX2511082	SRR5195553	2017-01-24 00:00:00	2017-01-23 16:35:38	8949547	1807808494	8949547	202	1039		https://sra-downloadb.be-md.ncbi.nlm.nih.gov/sos2/sra-pub-run-9/SRR5195553/SRR5195553.1	LH1AP1SS05	RNA-Seq	PolyA	TRANSCRIPTOMIC	PAIRED	250	50	ILLUMINA	Illumina HiSeq 2000	SRP096596	PRJNA361001	NA	361001	SRS1934969	SAMN06250694	simple	3702	Arabidopsis thaliana	LH1AP1SS05	NA	NA	NA	NA		NA	no	NA	NA	NA		INSTITUTO DE ECOLOGIA A.C. (INECOL)	SRA530830	NA	public	96EF8534A7ABBB2217A6E0EB1EC3FD92	E5423424B4812AADCC91B021355C6E5C
SRX2511081	SRR5195552	2017-01-24 00:00:00	2017-01-23 15:34:10	13012500	2628525000	13012500	202	1508		https://sra-downloadb.be-md.ncbi.nlm.nih.gov/sos2/sra-pub-run-9/SRR5195552/SRR5195552.1	LH1AP1SS01	RNA-Seq	PolyA	TRANSCRIPTOMIC	PAIRED	250	50	ILLUMINA	Illumina HiSeq 2000	SRP096596	PRJNA361001	NA	361001	SRS1934968	SAMN06250693	simple	3702	Arabidopsis thaliana	LH1AP1SS01	NA	NA	NA	NA		NA	no	NA	NA	NA		INSTITUTO DE ECOLOGIA A.C. (INECOL)	SRA530830	NA	public	1C919103D9D4C85B303F91E41ACED838	A692ADF58D3117384CD2CFF015627E0D
DRX078170	DRR084339	2017-12-08 03:42:39	2017-12-07 23:25:12	9802590	1980123180	9802590	202	727		https://sra-downloadb.be-md.ncbi.nlm.nih.gov/sos1/sra-pub-run-2/DRR084339/DRR084339.1		RNA-Seq	cDNA	TRANSCRIPTOMIC	PAIRED	200	0	ILLUMINA	Illumina HiSeq 4000	DRP003939	PRJDB5481	NA	421674	DRS056279	SAMD00071771	simple	3702	Arabidopsis thaliana	SAMD00071771	NA	NA	NA	NA		NA	no	NA	NA	NA		SAGA_U	DRA005496	NA	public	B03ECB8FE25405C3A5158BBACA937C07	194D2189CA3960B1BDED9ABA4D32267B
DRX078169	DRR084338	2017-12-08 03:42:39	2017-12-07 23:28:31	9945969	2009085738	9945969	202	743		https://sra-downloadb.be-md.ncbi.nlm.nih.gov/sos1/sra-pub-run-2/DRR084338/DRR084338.1		RNA-Seq	cDNA	TRANSCRIPTOMIC	PAIRED	200	0	ILLUMINA	Illumina HiSeq 4000	DRP003939	PRJDB5481	NA	421674	DRS056278	SAMD00071770	simple	3702	Arabidopsis thaliana	SAMD00071770	NA	NA	NA	NA		NA	no	NA	NA	NA		SAGA_U	DRA005496	NA	public	BAA5DE67D747F651DB848C653B9D56A8	CB8874B87AFD5C554C930477BAC7B6F8
DRX078168	DRR084337	2017-12-08 03:42:39	2017-12-07 23:28:33	10642849	2149855498	10642849	202	795		https://sra-downloadb.be-md.ncbi.nlm.nih.gov/sos1/sra-pub-run-2/DRR084337/DRR084337.1		RNA-Seq	cDNA	TRANSCRIPTOMIC	PAIRED	200	0	ILLUMINA	Illumina HiSeq 4000	DRP003939	PRJDB5481	NA	421674	DRS056277	SAMD00071769	simple	3702	Arabidopsis thaliana	SAMD00071769	NA	NA	NA	NA		NA	no	NA	NA	NA		SAGA_U	DRA005496	NA	public	D00283423C932C4FE1AF47D60D662E6C	BB07757795C68A0D483E6741CE6A9423
DRX078167	DRR084336	2017-12-08 03:42:39	2017-12-07 23:28:34	10692573	2159899746	10692573	202	804		https://sra-downloadb.be-md.ncbi.nlm.nih.gov/sos1/sra-pub-run-2/DRR084336/DRR084336.1		RNA-Seq	cDNA	TRANSCRIPTOMIC	PAIRED	200	0	ILLUMINA	Illumina HiSeq 4000	DRP003939	PRJDB5481	NA	421674	DRS056276	SAMD00071768	simple	3702	Arabidopsis thaliana	SAMD00071768	NA	NA	NA	NA		NA	no	NA	NA	NA		SAGA_U	DRA005496	NA	public	6A89B49DAA087EDBF8F7BD8217504893	838EF60E86A7BF672A44C5F58B08442D
DRX078166	DRR084335	2017-12-08 03:42:39	2017-12-07 23:31:37	11414565	2305742130	11414565	202	845		https://sra-downloadb.be-md.ncbi.nlm.nih.gov/sos1/sra-pub-run-2/DRR084335/DRR084335.1		RNA-Seq	cDNA	TRANSCRIPTOMIC	PAIRED	200	0	ILLUMINA	Illumina HiSeq 4000	DRP003939	PRJDB5481	NA	421674	DRS056275	SAMD00071767	simple	3702	Arabidopsis thaliana	SAMD00071767	NA	NA	NA	NA		NA	no	NA	NA	NA		SAGA_U	DRA005496	NA	public	50F861DA73F1E1734F020AFFCCA25F9B	FB053DA404540892A2760FB773354F21
DRX078165	DRR084334	2017-12-08 03:42:39	2017-12-07 23:28:33	10811031	2183828262	10811031	202	808		https://sra-downloadb.be-md.ncbi.nlm.nih.gov/sos1/sra-pub-run-2/DRR084334/DRR084334.1		RNA-Seq	cDNA	TRANSCRIPTOMIC	PAIRED	200	0	ILLUMINA	Illumina HiSeq 4000	DRP003939	PRJDB5481	NA	421674	DRS056274	SAMD00071766	simple	3702	Arabidopsis thaliana	SAMD00071766	NA	NA	NA	NA		NA	no	NA	NA	NA		SAGA_U	DRA005496	NA	public	CDCBBC5A3BE927AB1A23F97D6FB7C53A	81ACC9935D4CADE84D2EEC7580D6B076
SRX1451704	SRR2959960	2018-11-25 11:03:54	2015-11-24 16:57:54	26773526	5354705200	26773526	200	3226		https://sra-downloadb.be-md.ncbi.nlm.nih.gov/sos1/sra-pub-run-5/SRR2959960/SRR2959960.1		RNA-Seq	cDNA	TRANSCRIPTOMIC	PAIRED	0	0	ILLUMINA	Illumina HiSeq 2000	SRP066634	PRJNA304022	NA	304022	SRS1179558	SAMN04293504	simple	3702	Arabidopsis thaliana	GSM1954217	NA	NA	NA	NA		NA	no	NA	NA	NA		GEO	SRA313336	NA	public	751CB0EB0DF759C52A3C9FAA4B60AB28	BA9461082B972A2342A5CFFBFE3115E9
SRX1451703	SRR2959959	2018-11-25 11:03:54	2015-11-24 17:08:46	26563500	5312700000	26563500	200	3185		https://sra-downloadb.be-md.ncbi.nlm.nih.gov/sos1/sra-pub-run-5/SRR2959959/SRR2959959.1		RNA-Seq	cDNA	TRANSCRIPTOMIC	PAIRED	0	0	ILLUMINA	Illumina HiSeq 2000	SRP066634	PRJNA304022	NA	304022	SRS1179559	SAMN04293503	simple	3702	Arabidopsis thaliana	GSM1954216	NA	NA	NA	NA		NA	no	NA	NA	NA		GEO	SRA313336	NA	public	82DFCBF815BEA97E07BFC8FEC58E011C	F431B436684B6382A437C64D21DB485C
SRX1451700	SRR2959954	2018-11-25 11:03:54	2015-11-24 16:44:26	3356915	671383000	3356915	200	373		https://sra-downloadb.be-md.ncbi.nlm.nih.gov/sos1/sra-pub-run-5/SRR2959954/SRR2959954.1		RNA-Seq	cDNA	TRANSCRIPTOMIC	PAIRED	0	0	ILLUMINA	Illumina HiSeq 2000	SRP066634	PRJNA304022	NA	304022	SRS1179562	SAMN04293500	simple	3702	Arabidopsis thaliana	GSM1954213	NA	NA	NA	NA		NA	no	NA	NA	NA		GEO	SRA313336	NA	public	AAFAC3A95190EB258D6C6DF1543EFE1A	A81B2D1D3BA46A8A2E49AEC816DF028F
SRX1451700	SRR2959955	2018-11-25 11:03:54	2015-11-24 16:57:13	24095835	4819167000	24095835	200	2895		https://sra-downloadb.be-md.ncbi.nlm.nih.gov/sos1/sra-pub-run-5/SRR2959955/SRR2959955.1		RNA-Seq	cDNA	TRANSCRIPTOMIC	PAIRED	0	0	ILLUMINA	Illumina HiSeq 2000	SRP066634	PRJNA304022	NA	304022	SRS1179562	SAMN04293500	simple	3702	Arabidopsis thaliana	GSM1954213	NA	NA	NA	NA		NA	no	NA	NA	NA		GEO	SRA313336	NA	public	2F6BB23C666FCEF96ED3D04E59AF1E4A	B78FE3E0AC7B497C3C8839E224A4AC79
SRX1451699	SRR2959953	2018-11-25 11:03:54	2015-11-24 17:11:55	24832547	4966509400	24832547	200	2976		https://sra-downloadb.be-md.ncbi.nlm.nih.gov/sos1/sra-pub-run-5/SRR2959953/SRR2959953.1		RNA-Seq	cDNA	TRANSCRIPTOMIC	PAIRED	0	0	ILLUMINA	Illumina HiSeq 2000	SRP066634	PRJNA304022	NA	304022	SRS1179563	SAMN04293499	simple	3702	Arabidopsis thaliana	GSM1954212	NA	NA	NA	NA		NA	no	NA	NA	NA		GEO	SRA313336	NA	public	5DCB4F4A919907664280D3C5F5BA3503	DE64140B532C68F482603AABF6197BA8
SRX1708378	SRR3393594	2016-12-05 10:32:12	2016-04-15 16:49:53	20865762	5216440500	20865762	250	1748		https://sra-downloadb.be-md.ncbi.nlm.nih.gov/sos2/sra-pub-run-7/SRR3393594/SRR3393594.1		RNA-Seq	cDNA	TRANSCRIPTOMIC	PAIRED	0	0	ILLUMINA	Illumina HiSeq 2500	SRP073379	PRJNA318638	2	318638	SRS1399452	SAMN04859426	simple	3702	Arabidopsis thaliana	GSM2124985	NA	NA	NA	NA		NA	no	NA	NA	NA		GEO	SRA412825	NA	public	1E8820992FA8B34236952F58DC05D2A3	8EE678A2A423A79495137ECA328DAFF1
SRX1708377	SRR3393593	2016-12-05 10:32:12	2016-04-15 16:48:55	20941092	5235273000	20941092	250	1779		https://sra-downloadb.be-md.ncbi.nlm.nih.gov/sos2/sra-pub-run-7/SRR3393593/SRR3393593.1		RNA-Seq	cDNA	TRANSCRIPTOMIC	PAIRED	0	0	ILLUMINA	Illumina HiSeq 2500	SRP073379	PRJNA318638	2	318638	SRS1399450	SAMN04859429	simple	3702	Arabidopsis thaliana	GSM2124984	NA	NA	NA	NA		NA	no	NA	NA	NA		GEO	SRA412825	NA	public	33C60965030C7F3EDCCF8651BB24C54E	8D8257548FE18F5281F0F1A8FF04B63E
SRX1708376	SRR3393592	2016-12-05 10:32:12	2016-04-15 16:54:19	30779788	7694947000	30779788	250	2518		https://sra-downloadb.be-md.ncbi.nlm.nih.gov/sos1/sra-pub-run-1/SRR3393592/SRR3393592.1		RNA-Seq	cDNA	TRANSCRIPTOMIC	PAIRED	0	0	ILLUMINA	Illumina HiSeq 2500	SRP073379	PRJNA318638	2	318638	SRS1399451	SAMN04859428	simple	3702	Arabidopsis thaliana	GSM2124983	NA	NA	NA	NA		NA	no	NA	NA	NA		GEO	SRA412825	NA	public	3B194549CA62E065CBA78929C96FF790	438349A50AB6A439025E9F695832DF9C
SRX1708375	SRR3393591	2016-12-05 10:32:12	2016-04-15 16:46:52	21931304	5482826000	21931304	250	1987		https://sra-downloadb.be-md.ncbi.nlm.nih.gov/sos1/sra-pub-run-1/SRR3393591/SRR3393591.1		RNA-Seq	cDNA	TRANSCRIPTOMIC	PAIRED	0	0	ILLUMINA	Illumina HiSeq 2500	SRP073379	PRJNA318638	2	318638	SRS1399453	SAMN04859427	simple	3702	Arabidopsis thaliana	GSM2124982	NA	NA	NA	NA		NA	no	NA	NA	NA		GEO	SRA412825	NA	public	B45E3319DEF60E2EF61226893B15CB55	EE52A558EE5AA32E54BC3493D4453879
SRX1708374	SRR3393590	2016-12-05 10:32:12	2016-04-15 16:55:35	32448426	8112106500	32448426	250	2900		https://sra-downloadb.be-md.ncbi.nlm.nih.gov/sos1/sra-pub-run-1/SRR3393590/SRR3393590.1		RNA-Seq	cDNA	TRANSCRIPTOMIC	PAIRED	0	0	ILLUMINA	Illumina HiSeq 2500	SRP073379	PRJNA318638	2	318638	SRS1399454	SAMN04859425	simple	3702	Arabidopsis thaliana	GSM2124981	NA	NA	NA	NA		NA	no	NA	NA	NA		GEO	SRA412825	NA	public	5C82482EAE4A9CBDC54BB54ED9968529	D3388BC2E500C7BAC92AAC2AADBCCACD
SRX1708373	SRR3393589	2016-12-05 10:32:12	2016-04-15 16:48:54	34429404	8607351000	34429404	250	3087		https://sra-downloadb.be-md.ncbi.nlm.nih.gov/sos1/sra-pub-run-1/SRR3393589/SRR3393589.1		RNA-Seq	cDNA	TRANSCRIPTOMIC	PAIRED	0	0	ILLUMINA	Illumina HiSeq 2500	SRP073379	PRJNA318638	2	318638	SRS1399455	SAMN04859422	simple	3702	Arabidopsis thaliana	GSM2124980	NA	NA	NA	NA		NA	no	NA	NA	NA		GEO	SRA412825	NA	public	E5C6CFF7796035B793CCC917F03F7F8D	0187BDB73B8879E6366A8C132AB3EBEF
SRX2026177	SRR4036617	2017-08-30 00:00:44	2016-08-16 17:10:08	39777748	3977774800	0	100	2473		https://sra-downloadb.be-md.ncbi.nlm.nih.gov/sos1/sra-pub-run-1/SRR4036617/SRR4036617.1	Col_0_EN_Repl3	RNA-Seq	RANDOM	TRANSCRIPTOMIC	SINGLE	0	0	ILLUMINA	Illumina HiSeq 2500	SRP082192	PRJNA339032	NA	339032	SRS1620605	SAMN05573662	simple	3702	Arabidopsis thaliana	Col_0_EN_Repl3	NA	NA	NA	NA		NA	no	NA	NA	NA		ETHZ	SRA452901	NA	public	0E6FAC65994EC3EF497A9EA512808CAF	5E9B3B0248B98DF569FFFA12A794BD94
SRX2026176	SRR4036605	2017-08-30 00:00:43	2016-08-16 16:35:57	42415995	4241599500	0	100	2629		https://sra-downloadb.be-md.ncbi.nlm.nih.gov/sos1/sra-pub-run-1/SRR4036605/SRR4036605.1	Col_0_EN_Repl2	RNA-Seq	RANDOM	TRANSCRIPTOMIC	SINGLE	0	0	ILLUMINA	Illumina HiSeq 2500	SRP082192	PRJNA339032	NA	339032	SRS1620604	SAMN05573661	simple	3702	Arabidopsis thaliana	Col_0_EN_Repl2	NA	NA	NA	NA		NA	no	NA	NA	NA		ETHZ	SRA452901	NA	public	7AF20E94DDD57F6094690176DDAA07E7	3CD89E023EA713ACDCAAF88AF7BBF4C4
SRX2026150	SRR4036611	2017-08-30 00:00:37	2016-08-16 16:44:41	43915561	4391556100	0	100	2725		https://sra-downloadb.be-md.ncbi.nlm.nih.gov/sos1/sra-pub-run-1/SRR4036611/SRR4036611.1	Col_0_ED_Repl2	RNA-Seq	RANDOM	TRANSCRIPTOMIC	SINGLE	0	0	ILLUMINA	Illumina HiSeq 2500	SRP082192	PRJNA339032	NA	339032	SRS1620578	SAMN05573658	simple	3702	Arabidopsis thaliana	Col_0_ED_Repl2	NA	NA	NA	NA		NA	no	NA	NA	NA		ETHZ	SRA452901	NA	public	AAC9A8A535862296060B1EEDBCDCB504	2484CC39CDA1DA73CA6BFC2E5597E618
SRX2026149	SRR4036630	2017-08-30 00:00:37	2016-08-17 11:08:13	36943202	3694320200	0	100	2282		https://sra-downloadb.be-md.ncbi.nlm.nih.gov/sos1/sra-pub-run-1/SRR4036630/SRR4036630.1	Col_0_ED_Repl1	RNA-Seq	RANDOM	TRANSCRIPTOMIC	SINGLE	0	0	ILLUMINA	Illumina HiSeq 2500	SRP082192	PRJNA339032	NA	339032	SRS1620577	SAMN05573657	simple	3702	Arabidopsis thaliana	Col_0_ED_Repl1	NA	NA	NA	NA		NA	no	NA	NA	NA		ETHZ	SRA452901	NA	public	809296D03B48F232271A8F2ACB683B3F	2968F9EB70E98AD437B363D4DED35DE6
SRX2542552	SRR5235486	2017-09-15 16:29:08	2017-02-07 11:52:52	11454628	2313834856	11454628	202	1516		https://sra-downloadb.be-md.ncbi.nlm.nih.gov/sos2/sra-pub-run-9/SRR5235486/SRR5235486.1		RNA-Seq	cDNA	TRANSCRIPTOMIC	PAIRED	0	0	ILLUMINA	Illumina HiSeq 2000	SRP098993	PRJNA371597	NA	371597	SRS1961690	SAMN06309836	simple	3702	Arabidopsis thaliana	GSM2479254	NA	NA	NA	NA		NA	no	NA	NA	NA		GEO	SRA535989	NA	public	8D1C0A3FF96EE2005597CEC6D332B7D4	CA2FB0A354FF058C81303E1A5442C967
SRX2542551	SRR5235485	2017-09-15 16:29:08	2017-02-07 11:52:19	11395349	2301860498	11395349	202	1505		https://sra-downloadb.be-md.ncbi.nlm.nih.gov/sos2/sra-pub-run-9/SRR5235485/SRR5235485.1		RNA-Seq	cDNA	TRANSCRIPTOMIC	PAIRED	0	0	ILLUMINA	Illumina HiSeq 2000	SRP098993	PRJNA371597	NA	371597	SRS1961689	SAMN06309837	simple	3702	Arabidopsis thaliana	GSM2479253	NA	NA	NA	NA		NA	no	NA	NA	NA		GEO	SRA535989	NA	public	ECE1F5379F6F22D26E23D757B1276304	07091235BA83CA57A4414E3CEA985D17
SRX688701	SRR1560256	2015-03-19 15:53:03	2014-08-27 12:49:51	32424062	1167266232	0	36	680		https://sra-downloadb.be-md.ncbi.nlm.nih.gov/sos1/sra-pub-run-1/SRR1560256/SRR1560256.1		RNA-Seq	cDNA	TRANSCRIPTOMIC	SINGLE	0	0	ILLUMINA	Illumina Genome Analyzer	SRP045825	PRJNA259643	2	259643	SRS691263	SAMN03010158	simple	3702	Arabidopsis thaliana	GSM1489637	NA	NA	NA	NA		NA	no	NA	NA	NA		GEO	SRA180434	NA	public	7815E0C32D6A8FB87B2A2D3C5BE427FD	E0392D36B96A0B8A8DFE5628358C2FDC
SRX688700	SRR1560255	2015-03-19 15:53:03	2014-08-27 12:49:17	30033481	1081205316	0	36	659		https://sra-downloadb.be-md.ncbi.nlm.nih.gov/sos1/sra-pub-run-5/SRR1560255/SRR1560255.1		RNA-Seq	cDNA	TRANSCRIPTOMIC	SINGLE	0	0	ILLUMINA	Illumina Genome Analyzer	SRP045825	PRJNA259643	2	259643	SRS691262	SAMN03010157	simple	3702	Arabidopsis thaliana	GSM1489636	NA	NA	NA	NA		NA	no	NA	NA	NA		GEO	SRA180434	NA	public	0A37F027E2890E2F02605223B8B25FB5	F35A7298840509E774CF6E20BB0C5CA3
SRX688699	SRR1560254	2015-03-19 15:53:03	2014-08-27 12:47:27	24843825	894377700	0	36	571		https://sra-downloadb.be-md.ncbi.nlm.nih.gov/sos1/sra-pub-run-5/SRR1560254/SRR1560254.1		RNA-Seq	cDNA	TRANSCRIPTOMIC	SINGLE	0	0	ILLUMINA	Illumina Genome Analyzer	SRP045825	PRJNA259643	2	259643	SRS691261	SAMN03010156	simple	3702	Arabidopsis thaliana	GSM1489635	NA	NA	NA	NA		NA	no	NA	NA	NA		GEO	SRA180434	NA	public	4A415836822FC01F0E03D10ED2FB8F02	8C147C3F958B30AF48311FABA6DE9749
SRX688698	SRR1560253	2015-03-19 15:53:03	2014-08-27 12:48:19	41726035	1502137260	0	36	940		https://sra-downloadb.be-md.ncbi.nlm.nih.gov/sos1/sra-pub-run-5/SRR1560253/SRR1560253.1		RNA-Seq	cDNA	TRANSCRIPTOMIC	SINGLE	0	0	ILLUMINA	Illumina Genome Analyzer	SRP045825	PRJNA259643	2	259643	SRS691260	SAMN03010155	simple	3702	Arabidopsis thaliana	GSM1489634	NA	NA	NA	NA		NA	no	NA	NA	NA		GEO	SRA180434	NA	public	32A706C655A98F31CA6A180FDE7D8DB4	EE26BFEC7FD4167B8069E2BCBCB26058
SRX688697	SRR1560252	2015-03-19 15:53:03	2014-08-27 12:49:25	34684577	1248644772	0	36	782		https://sra-downloadb.be-md.ncbi.nlm.nih.gov/sos1/sra-pub-run-5/SRR1560252/SRR1560252.1		RNA-Seq	cDNA	TRANSCRIPTOMIC	SINGLE	0	0	ILLUMINA	Illumina Genome Analyzer	SRP045825	PRJNA259643	2	259643	SRS691259	SAMN03010154	simple	3702	Arabidopsis thaliana	GSM1489633	NA	NA	NA	NA		NA	no	NA	NA	NA		GEO	SRA180434	NA	public	6CAD58603B0E18489FD7D7ACB0D3BF8F	E8FEA934BB4BC51FC0D8F75D04808C05
SRX688696	SRR1560251	2015-03-19 15:53:03	2014-08-27 12:54:08	70594443	2541399948	0	36	1675		https://sra-downloadb.be-md.ncbi.nlm.nih.gov/sos1/sra-pub-run-5/SRR1560251/SRR1560251.1		RNA-Seq	cDNA	TRANSCRIPTOMIC	SINGLE	0	0	ILLUMINA	Illumina Genome Analyzer	SRP045825	PRJNA259643	2	259643	SRS691258	SAMN03010153	simple	3702	Arabidopsis thaliana	GSM1489632	NA	NA	NA	NA		NA	no	NA	NA	NA		GEO	SRA180434	NA	public	76052C5AC805349DEBC0383DD3ED5EC0	7BABB3306BF8420E30828CA0A3CF8E71
SRX368804	SRR1019221	2015-07-22 17:04:04	2015-12-15 01:54:10	25800306	4644055080	25800306	180	3050		https://sra-downloadb.be-md.ncbi.nlm.nih.gov/sos1/sra-pub-run-5/SRR1019221/SRR1019221.2		RNA-Seq	cDNA	TRANSCRIPTOMIC	PAIRED	0	0	ILLUMINA	Illumina HiSeq 2000	SRP032234	PRJNA224965	2	224965	SRS494447	SAMN02384877	simple	3702	Arabidopsis thaliana	GSM1252086	NA	NA	NA	NA		NA	no	NA	NA	NA		GEO	SRA108852	NA	public	BA059B715808F91E38E425B785682D95	E4E6AC3A1FA3F5091978C0229E8FA34A
SRX1280464	SRR2500947	2016-01-19 16:33:07	2015-10-07 12:59:15	30318243	9156109386	30318243	302	5861		https://sra-downloadb.be-md.ncbi.nlm.nih.gov/sos1/sra-pub-run-1/SRR2500947/SRR2500947.1		RNA-Seq	cDNA	TRANSCRIPTOMIC	PAIRED	0	0	ILLUMINA	Illumina HiSeq 2000	SRP056594	PRJNA279505	2	279505	SRS1086537	SAMN04103895	simple	3702	Arabidopsis thaliana	GSM1891779	NA	NA	NA	NA		NA	no	NA	NA	NA		GEO	SRA248861	NA	public	32D6C09850F8A0C6B6E8DA5C3AFDCADE	5872CFD46363F934382FE592DF8982A1
SRX969897	SRR1931614	2016-01-19 16:33:07	2015-03-26 15:21:35	70652323	14271769246	70652323	202	9361		https://sra-downloadb.be-md.ncbi.nlm.nih.gov/sos1/sra-pub-run-5/SRR1931614/SRR1931614.1		RNA-Seq	cDNA	TRANSCRIPTOMIC	PAIRED	0	0	ILLUMINA	Illumina HiSeq 2000	SRP056594	PRJNA279505	2	279505	SRS885074	SAMN03448546	simple	3702	Arabidopsis thaliana	GSM1644823	NA	NA	NA	NA		NA	no	NA	NA	NA		GEO	SRA248861	NA	public	3C55EE5034B0258F0461062C420C11AF	EB579B63F7BE8D26E6DC0B52EDDF88E6
SRX2522766	SRR5209213	2018-02-01 00:10:06	2017-01-27 11:05:07	9731505	1965764010	9731505	202	1270		https://sra-downloadb.be-md.ncbi.nlm.nih.gov/sos1/sra-pub-run-1/SRR5209213/SRR5209213.1	meocyte_transcriptome_col_rep1	RNA-Seq	RANDOM	TRANSCRIPTOMIC	PAIRED	0	0	ILLUMINA	Illumina HiSeq 2000	SRP098065	PRJNA369070	NA	369070	SRS1944411	SAMN06276435	simple	3702	Arabidopsis thaliana	meocyte_transcriptome_col_rep1	NA	NA	NA	NA		NA	no	NA	NA	NA		FUDAN UNIVERSITY	SRA531960	NA	public	0481BA0D9B0695B4FA04B218882C8E78	27BCAC22FC1AB1A91059F7251A3B37D3
SRX2522765	SRR5209212	2018-02-01 00:10:06	2017-01-27 10:59:38	11486481	2320269162	11486481	202	1530		https://sra-downloadb.be-md.ncbi.nlm.nih.gov/sos2/sra-pub-run-9/SRR5209212/SRR5209212.1	meocyte_transcriptome_col_rep2	RNA-Seq	RANDOM	TRANSCRIPTOMIC	PAIRED	0	0	ILLUMINA	Illumina HiSeq 2000	SRP098065	PRJNA369070	NA	369070	SRS1944409	SAMN06276436	simple	3702	Arabidopsis thaliana	meocyte_transcriptome_col_rep2	NA	NA	NA	NA		NA	no	NA	NA	NA		FUDAN UNIVERSITY	SRA531960	NA	public	5284D0FD0A1E36B02F018FBC910CF52E	73DAC5A02E2AA8AC52A80443820F7153
SRX2522764	SRR5209211	2018-02-01 00:10:06	2017-01-27 11:13:24	10986360	2219244720	10986360	202	1377		https://sra-downloadb.be-md.ncbi.nlm.nih.gov/sos1/sra-pub-run-1/SRR5209211/SRR5209211.1	leaf_transcriptome_col_rep1	RNA-Seq	RANDOM	TRANSCRIPTOMIC	PAIRED	0	0	ILLUMINA	Illumina HiSeq 3000	SRP098065	PRJNA369070	NA	369070	SRS1944406	SAMN06276437	simple	3702	Arabidopsis thaliana	leaf_transcriptome_col_rep1	NA	NA	NA	NA		NA	no	NA	NA	NA		FUDAN UNIVERSITY	SRA531960	NA	public	F2DF78FB03D7FBBFD177B6F140CEFEAC	0788F4E4310E9192F6319B29277AC819
SRX2522763	SRR5209210	2018-02-01 00:10:06	2017-01-27 11:16:59	35586241	10675872300	35586241	300	3985		https://sra-downloadb.be-md.ncbi.nlm.nih.gov/sos2/sra-pub-run-9/SRR5209210/SRR5209210.1	leaf_transcriptome_col_rep2	RNA-Seq	RANDOM	TRANSCRIPTOMIC	PAIRED	0	0	ILLUMINA	Illumina HiSeq 3000	SRP098065	PRJNA369070	NA	369070	SRS1944404	SAMN06276438	simple	3702	Arabidopsis thaliana	leaf_transcriptome_col_rep2	NA	NA	NA	NA		NA	no	NA	NA	NA		FUDAN UNIVERSITY	SRA531960	NA	public	54B410B018E59078F1E708E7C3ACCC4D	849E06866A092A3608E907D7CEBD30D9
SRX2750233	SRR5462336	2017-12-15 13:23:00	2017-04-20 17:36:03	27003342	2727337542	0	101	1730		https://sra-downloadb.be-md.ncbi.nlm.nih.gov/sos2/sra-pub-run-7/SRR5462336/SRR5462336.1		RNA-Seq	cDNA	TRANSCRIPTOMIC	SINGLE	0	0	ILLUMINA	Illumina HiSeq 2500	SRP104504	PRJNA383744	2	383744	SRS2136252	SAMN06806167	simple	3702	Arabidopsis thaliana	GSM2585833	NA	NA	NA	NA		NA	no	NA	NA	NA		GEO	SRA555825	NA	public	365FD7CBABA1B6CACAD4EFA6A62CE417	5E68AF71D6CB154A6E107A5F88CD8413
SRX2750232	SRR5462335	2017-12-15 13:22:59	2017-04-20 17:39:46	38248036	3863051636	0	101	2447		https://sra-downloadb.be-md.ncbi.nlm.nih.gov/sos2/sra-pub-run-7/SRR5462335/SRR5462335.1		RNA-Seq	cDNA	TRANSCRIPTOMIC	SINGLE	0	0	ILLUMINA	Illumina HiSeq 2500	SRP104504	PRJNA383744	2	383744	SRS2136251	SAMN06806160	simple	3702	Arabidopsis thaliana	GSM2585832	NA	NA	NA	NA		NA	no	NA	NA	NA		GEO	SRA555825	NA	public	FCBB82444400295F72A94F6631C3B920	1858A2962FB845D12FA8F16201D7C68A
SRX1430642	SRR2922628	2016-01-04 11:47:08	2015-11-18 10:11:05	37861017	1893050850	0	50	898		https://sra-downloadb.be-md.ncbi.nlm.nih.gov/sos1/sra-pub-run-2/SRR2922628/SRR2922628.1		RNA-Seq	cDNA	TRANSCRIPTOMIC	SINGLE	0	0	ILLUMINA	Illumina HiSeq 2500	SRP066148	PRJNA302108	2	302108	SRS1161436	SAMN04266508	simple	3702	Arabidopsis thaliana	GSM1939315	NA	NA	NA	NA		NA	no	NA	NA	NA		GEO	SRA311358	NA	public	4DBCA9EC002781A2EC26EBABD8085AA1	63587D806AC661F7CCD9F6E2E70C1017
SRX1430641	SRR2922627	2016-01-04 11:47:08	2015-11-18 10:10:32	33138145	1656907250	0	50	794		https://sra-downloadb.be-md.ncbi.nlm.nih.gov/sos1/sra-pub-run-2/SRR2922627/SRR2922627.1		RNA-Seq	cDNA	TRANSCRIPTOMIC	SINGLE	0	0	ILLUMINA	Illumina HiSeq 2500	SRP066148	PRJNA302108	2	302108	SRS1161437	SAMN04266507	simple	3702	Arabidopsis thaliana	GSM1939314	NA	NA	NA	NA		NA	no	NA	NA	NA		GEO	SRA311358	NA	public	C08FD6CF07471A02310398053116B89D	1EE67943242A74260C073FB32FDAEE19
SRX1430640	SRR2922626	2016-01-04 11:47:08	2015-11-18 10:11:15	37836429	1891821450	0	50	897		https://sra-downloadb.be-md.ncbi.nlm.nih.gov/sos1/sra-pub-run-2/SRR2922626/SRR2922626.1		RNA-Seq	cDNA	TRANSCRIPTOMIC	SINGLE	0	0	ILLUMINA	Illumina HiSeq 2500	SRP066148	PRJNA302108	2	302108	SRS1161438	SAMN04266506	simple	3702	Arabidopsis thaliana	GSM1939313	NA	NA	NA	NA		NA	no	NA	NA	NA		GEO	SRA311358	NA	public	09283F5B2DD2BC49CBE39FE168CE6184	A0A2AAE9E02E3A1A027FA262FC2052A4
SRX1430639	SRR2922625	2016-01-04 11:47:08	2015-11-18 10:10:45	32334932	1616746600	0	50	768		https://sra-downloadb.be-md.ncbi.nlm.nih.gov/sos1/sra-pub-run-2/SRR2922625/SRR2922625.1		RNA-Seq	cDNA	TRANSCRIPTOMIC	SINGLE	0	0	ILLUMINA	Illumina HiSeq 2500	SRP066148	PRJNA302108	2	302108	SRS1161440	SAMN04266505	simple	3702	Arabidopsis thaliana	GSM1939312	NA	NA	NA	NA		NA	no	NA	NA	NA		GEO	SRA311358	NA	public	2FFAEC2FCCAEFFCC460E65218EFF7516	0D4C67A272B6E3353833F2B8D13534D3
SRX1660593	SRR3290797	2016-05-03 16:04:07	2016-03-31 17:29:11	35027735	7005547000	35027735	200	4673		https://sra-downloadb.be-md.ncbi.nlm.nih.gov/sos2/sra-pub-run-7/SRR3290797/SRR3290797.1		RNA-Seq	cDNA	TRANSCRIPTOMIC	PAIRED	0	0	ILLUMINA	Illumina HiSeq 2000	SRP072300	PRJNA316322	2	316322	SRS1360509	SAMN04578741	simple	3702	Arabidopsis thaliana	GSM2098526	NA	NA	NA	NA		NA	no	NA	NA	NA		GEO	SRA395421	NA	public	546C8A55E5496EEA5FC599AE46783FCD	103B33DB8835A34D6BD617C5E05B2A22
SRX1660592	SRR3290796	2016-05-03 16:04:07	2016-03-24 17:06:34	32181641	6436328200	32181641	200	4449		https://sra-downloadb.be-md.ncbi.nlm.nih.gov/sos2/sra-pub-run-7/SRR3290796/SRR3290796.1		RNA-Seq	cDNA	TRANSCRIPTOMIC	PAIRED	0	0	ILLUMINA	Illumina HiSeq 2000	SRP072300	PRJNA316322	2	316322	SRS1360510	SAMN04578740	simple	3702	Arabidopsis thaliana	GSM2098525	NA	NA	NA	NA		NA	no	NA	NA	NA		GEO	SRA395421	NA	public	8115BE8AA7247DAE7612A1D6591186DD	BAAB6931C0D7F07486EBB49762FF8A25
SRX1660591	SRR3290795	2016-05-03 16:04:07	2016-03-24 17:08:08	28276287	5655257400	28276287	200	3613		https://sra-downloadb.be-md.ncbi.nlm.nih.gov/sos2/sra-pub-run-7/SRR3290795/SRR3290795.1		RNA-Seq	cDNA	TRANSCRIPTOMIC	PAIRED	0	0	ILLUMINA	Illumina HiSeq 2000	SRP072300	PRJNA316322	2	316322	SRS1360511	SAMN04578739	simple	3702	Arabidopsis thaliana	GSM2098524	NA	NA	NA	NA		NA	no	NA	NA	NA		GEO	SRA395421	NA	public	46D69AD5CA0334A2493DEE61506DA88C	949D26BF9161665ED046CD3ED591D776
SRX1660590	SRR3290794	2016-05-03 16:04:07	2016-03-24 17:09:39	34810939	6962187800	34810939	200	4684		https://sra-downloadb.be-md.ncbi.nlm.nih.gov/sos1/sra-pub-run-1/SRR3290794/SRR3290794.1		RNA-Seq	cDNA	TRANSCRIPTOMIC	PAIRED	0	0	ILLUMINA	Illumina HiSeq 2000	SRP072300	PRJNA316322	2	316322	SRS1360512	SAMN04578738	simple	3702	Arabidopsis thaliana	GSM2098523	NA	NA	NA	NA		NA	no	NA	NA	NA		GEO	SRA395421	NA	public	F7E3CA6F3430F7CCE6241E4F693597C6	184B3A8A3890C46220B9EF4E4366BF23
SRX1660589	SRR3290792	2016-05-03 16:04:07	2016-03-24 17:03:39	26957104	5391420800	26957104	200	3594		https://sra-downloadb.be-md.ncbi.nlm.nih.gov/sos2/sra-pub-run-7/SRR3290792/SRR3290792.1		RNA-Seq	cDNA	TRANSCRIPTOMIC	PAIRED	0	0	ILLUMINA	Illumina HiSeq 2000	SRP072300	PRJNA316322	2	316322	SRS1360513	SAMN04578737	simple	3702	Arabidopsis thaliana	GSM2098522	NA	NA	NA	NA		NA	no	NA	NA	NA		GEO	SRA395421	NA	public	0A9A4A4DAB1B0E3E6EFA6EE9C7EC58B6	148E285E35DD24DCBFADA190DEF263EB
SRX1660588	SRR3290791	2016-05-03 16:04:07	2016-03-24 17:21:21	33684129	6736825800	33684129	200	4434		https://sra-downloadb.be-md.ncbi.nlm.nih.gov/sos1/sra-pub-run-1/SRR3290791/SRR3290791.1		RNA-Seq	cDNA	TRANSCRIPTOMIC	PAIRED	0	0	ILLUMINA	Illumina HiSeq 2000	SRP072300	PRJNA316322	2	316322	SRS1360514	SAMN04578736	simple	3702	Arabidopsis thaliana	GSM2098521	NA	NA	NA	NA		NA	no	NA	NA	NA		GEO	SRA395421	NA	public	46D10CD9167A9E45D318328D39654700	E2BAFA6A053705FCF14DBD7291FE790A
SRX1660587	SRR3290790	2016-05-03 16:04:07	2016-03-24 17:21:33	49253270	9850654000	49253270	200	6754		https://sra-downloadb.be-md.ncbi.nlm.nih.gov/sos1/sra-pub-run-1/SRR3290790/SRR3290790.1		RNA-Seq	cDNA	TRANSCRIPTOMIC	PAIRED	0	0	ILLUMINA	Illumina HiSeq 2000	SRP072300	PRJNA316322	2	316322	SRS1360515	SAMN04578735	simple	3702	Arabidopsis thaliana	GSM2098520	NA	NA	NA	NA		NA	no	NA	NA	NA		GEO	SRA395421	NA	public	4FA6C45750FCE2DC4AFF51D6460F5BD8	249CD004517FAC90B68DC9DD94A4FE08
SRX1660586	SRR3290789	2016-05-03 16:04:07	2016-03-24 16:59:57	25651750	5130350000	25651750	200	3535		https://sra-downloadb.be-md.ncbi.nlm.nih.gov/sos1/sra-pub-run-1/SRR3290789/SRR3290789.1		RNA-Seq	cDNA	TRANSCRIPTOMIC	PAIRED	0	0	ILLUMINA	Illumina HiSeq 2000	SRP072300	PRJNA316322	2	316322	SRS1360516	SAMN04578734	simple	3702	Arabidopsis thaliana	GSM2098519	NA	NA	NA	NA		NA	no	NA	NA	NA		GEO	SRA395421	NA	public	4F44809829E63674D8BEDF6241828EC0	5A3032563B17AF7CD3340964297A317B
SRX1660585	SRR3290788	2016-05-03 16:04:07	2016-03-24 17:18:13	31984728	6396945600	31984728	200	4113		https://sra-downloadb.be-md.ncbi.nlm.nih.gov/sos1/sra-pub-run-1/SRR3290788/SRR3290788.1		RNA-Seq	cDNA	TRANSCRIPTOMIC	PAIRED	0	0	ILLUMINA	Illumina HiSeq 2000	SRP072300	PRJNA316322	2	316322	SRS1360517	SAMN04578733	simple	3702	Arabidopsis thaliana	GSM2098518	NA	NA	NA	NA		NA	no	NA	NA	NA		GEO	SRA395421	NA	public	2B73FB67CB6AF85227B6AC169013F7D0	9439E8780E8815E3B18485F3235894EE
SRX1660584	SRR3290787	2016-05-03 16:04:07	2016-03-24 17:21:41	50258543	10051708600	50258543	200	6897		https://sra-downloadb.be-md.ncbi.nlm.nih.gov/sos1/sra-pub-run-1/SRR3290787/SRR3290787.1		RNA-Seq	cDNA	TRANSCRIPTOMIC	PAIRED	0	0	ILLUMINA	Illumina HiSeq 2000	SRP072300	PRJNA316322	2	316322	SRS1360518	SAMN04578732	simple	3702	Arabidopsis thaliana	GSM2098517	NA	NA	NA	NA		NA	no	NA	NA	NA		GEO	SRA395421	NA	public	48CDBB675E2891A5BB124BBBC0CA810F	B5DDF390E88F2AE7D910DD1672A9CA03
SRX1660583	SRR3290786	2016-05-03 16:04:07	2016-03-24 17:09:43	34189255	6837851000	34189255	200	4566		https://sra-downloadb.be-md.ncbi.nlm.nih.gov/sos1/sra-pub-run-1/SRR3290786/SRR3290786.1		RNA-Seq	cDNA	TRANSCRIPTOMIC	PAIRED	0	0	ILLUMINA	Illumina HiSeq 2000	SRP072300	PRJNA316322	2	316322	SRS1360519	SAMN04578731	simple	3702	Arabidopsis thaliana	GSM2098516	NA	NA	NA	NA		NA	no	NA	NA	NA		GEO	SRA395421	NA	public	CE11A81390FDA01B2011FE1C8D777B90	9230B84DD845B68C7F799BB2026EB06C
SRX1660582	SRR3290785	2016-05-03 16:04:07	2016-03-24 17:04:30	27683659	5536731800	27683659	200	3560		https://sra-downloadb.be-md.ncbi.nlm.nih.gov/sos1/sra-pub-run-1/SRR3290785/SRR3290785.1		RNA-Seq	cDNA	TRANSCRIPTOMIC	PAIRED	0	0	ILLUMINA	Illumina HiSeq 2000	SRP072300	PRJNA316322	2	316322	SRS1360520	SAMN04578730	simple	3702	Arabidopsis thaliana	GSM2098515	NA	NA	NA	NA		NA	no	NA	NA	NA		GEO	SRA395421	NA	public	BB3C4B70533618A8161C51045F9BAF77	FA6388A6FCCFF491EBAFF274C69DA9F4
SRX1660581	SRR3290784	2016-05-03 16:04:07	2016-03-24 17:36:40	46565118	9313023600	46565118	200	6150		https://sra-downloadb.be-md.ncbi.nlm.nih.gov/sos1/sra-pub-run-1/SRR3290784/SRR3290784.1		RNA-Seq	cDNA	TRANSCRIPTOMIC	PAIRED	0	0	ILLUMINA	Illumina HiSeq 2000	SRP072300	PRJNA316322	2	316322	SRS1360521	SAMN04578729	simple	3702	Arabidopsis thaliana	GSM2098514	NA	NA	NA	NA		NA	no	NA	NA	NA		GEO	SRA395421	NA	public	D0383B01860CDBA435A8CEAF29BCDE3E	8418749EE69ED9C96F896A17447FC5F2
SRX1660580	SRR3290783	2016-05-03 16:04:07	2016-03-24 17:16:12	34088261	6817652200	34088261	200	4705		https://sra-downloadb.be-md.ncbi.nlm.nih.gov/sos1/sra-pub-run-1/SRR3290783/SRR3290783.1		RNA-Seq	cDNA	TRANSCRIPTOMIC	PAIRED	0	0	ILLUMINA	Illumina HiSeq 2000	SRP072300	PRJNA316322	2	316322	SRS1360522	SAMN04578728	simple	3702	Arabidopsis thaliana	GSM2098513	NA	NA	NA	NA		NA	no	NA	NA	NA		GEO	SRA395421	NA	public	69CE18457ADC8E97BBCC9534FDE6115E	5DFF84444E9AF3690A1FAEE52DA33891
SRX1660579	SRR3290782	2016-05-03 16:04:07	2016-03-24 17:16:40	33402988	6680597600	33402988	200	4337		https://sra-downloadb.be-md.ncbi.nlm.nih.gov/sos1/sra-pub-run-1/SRR3290782/SRR3290782.1		RNA-Seq	cDNA	TRANSCRIPTOMIC	PAIRED	0	0	ILLUMINA	Illumina HiSeq 2000	SRP072300	PRJNA316322	2	316322	SRS1360523	SAMN04578727	simple	3702	Arabidopsis thaliana	GSM2098512	NA	NA	NA	NA		NA	no	NA	NA	NA		GEO	SRA395421	NA	public	FE6554653A09F5D7C2A4D3F9F6CB8016	E537A52365D120ACE4779538FA32E405
SRX1660578	SRR3290781	2016-05-03 16:04:07	2016-03-24 16:58:02	30335352	6067070400	30335352	200	4055		https://sra-downloadb.be-md.ncbi.nlm.nih.gov/sos2/sra-pub-run-7/SRR3290781/SRR3290781.1		RNA-Seq	cDNA	TRANSCRIPTOMIC	PAIRED	0	0	ILLUMINA	Illumina HiSeq 2000	SRP072300	PRJNA316322	2	316322	SRS1360524	SAMN04578726	simple	3702	Arabidopsis thaliana	GSM2098511	NA	NA	NA	NA		NA	no	NA	NA	NA		GEO	SRA395421	NA	public	4850E6A2D85EA3291A80973EAA03DCF3	55266C7438934BE9B0ED0EAFA3A8E6CF
SRX1660577	SRR3290780	2016-05-03 16:04:07	2016-03-24 17:01:49	30033588	6006717600	30033588	200	4000		https://sra-downloadb.be-md.ncbi.nlm.nih.gov/sos1/sra-pub-run-1/SRR3290780/SRR3290780.1		RNA-Seq	cDNA	TRANSCRIPTOMIC	PAIRED	0	0	ILLUMINA	Illumina HiSeq 2000	SRP072300	PRJNA316322	2	316322	SRS1360525	SAMN04578725	simple	3702	Arabidopsis thaliana	GSM2098510	NA	NA	NA	NA		NA	no	NA	NA	NA		GEO	SRA395421	NA	public	6B86F90393F9BF76CAFC151F21566A9E	DDA2642B8E22178366FD738104AB2A9E
SRX1660576	SRR3290779	2016-05-03 16:04:07	2016-03-24 17:02:14	27926270	5585254000	27926270	200	3604		https://sra-downloadb.be-md.ncbi.nlm.nih.gov/sos1/sra-pub-run-1/SRR3290779/SRR3290779.1		RNA-Seq	cDNA	TRANSCRIPTOMIC	PAIRED	0	0	ILLUMINA	Illumina HiSeq 2000	SRP072300	PRJNA316322	2	316322	SRS1360526	SAMN04578724	simple	3702	Arabidopsis thaliana	GSM2098509	NA	NA	NA	NA		NA	no	NA	NA	NA		GEO	SRA395421	NA	public	EE37A7879C54F9B0E5812C7677937447	8D746A2B933B9EF5AA3827A8D7AA002E
SRX2982245	SRR5802900	2017-07-04 13:49:11	2017-07-04 13:43:07	21645950	1082297500	0	50	462		https://sra-downloadb.be-md.ncbi.nlm.nih.gov/sos2/sra-pub-run-11/SRR5802900/SRR5802900.1	6	RNA-Seq	other	TRANSCRIPTOMIC	SINGLE	0	0	ILLUMINA	Illumina HiSeq 2500	SRP111065	PRJNA393046	NA	393046	SRS2335297	SAMN07313987	simple	3702	Arabidopsis thaliana	Arabidopsis+Laminarihexaose	NA	NA	NA	NA		NA	no	NA	NA	NA		UNIVERSIDAD POLITECNICA DE MADRID	SRA583749	NA	public	FE086ED8C654D4882521405CD9841BAC	0AC246D8A247BC3DD4FA3CD85795A020
SRX2982244	SRR5802901	2017-07-04 13:45:11	2017-07-04 13:41:19	21457855	1072892750	0	50	461		https://sra-downloadb.be-md.ncbi.nlm.nih.gov/sos2/sra-pub-run-11/SRR5802901/SRR5802901.1	5	RNA-Seq	other	TRANSCRIPTOMIC	SINGLE	0	0	ILLUMINA	Illumina HiSeq 2500	SRP111065	PRJNA393046	NA	393046	SRS2335297	SAMN07313987	simple	3702	Arabidopsis thaliana	Arabidopsis+Laminarihexaose	NA	NA	NA	NA		NA	no	NA	NA	NA		UNIVERSIDAD POLITECNICA DE MADRID	SRA583749	NA	public	0FE5663955DDC6898F7CF165BED481D9	7B5B783DA2BFDCE3CCDC5C658F0B5FAD
SRX2982243	SRR5802902	2017-07-04 13:47:28	2017-07-04 13:43:15	22957021	1147851050	0	50	499		https://sra-downloadb.be-md.ncbi.nlm.nih.gov/sos2/sra-pub-run-11/SRR5802902/SRR5802902.1	4	RNA-Seq	other	TRANSCRIPTOMIC	SINGLE	0	0	ILLUMINA	Illumina HiSeq 2500	SRP111065	PRJNA393046	NA	393046	SRS2335297	SAMN07313987	simple	3702	Arabidopsis thaliana	Arabidopsis+Laminarihexaose	NA	NA	NA	NA		NA	no	NA	NA	NA		UNIVERSIDAD POLITECNICA DE MADRID	SRA583749	NA	public	5AA3A25C7055DE6F8A8843EB928496E8	76C42B99B9DCCAE993E70BF918B07368
SRX2982242	SRR5802903	2017-07-04 13:47:28	2017-07-04 13:42:50	23143857	1157192850	0	50	493		https://sra-downloadb.be-md.ncbi.nlm.nih.gov/sos2/sra-pub-run-11/SRR5802903/SRR5802903.1	3	RNA-Seq	other	TRANSCRIPTOMIC	SINGLE	0	0	ILLUMINA	Illumina HiSeq 2500	SRP111065	PRJNA393046	NA	393046	SRS2335297	SAMN07313987	simple	3702	Arabidopsis thaliana	Arabidopsis+Laminarihexaose	NA	NA	NA	NA		NA	no	NA	NA	NA		UNIVERSIDAD POLITECNICA DE MADRID	SRA583749	NA	public	808A112C3E132246AC89C7346A2E07EC	0AEBFBC336E60F5F352EE23A45CF283B
SRX2982241	SRR5802904	2017-07-04 13:49:11	2017-07-04 13:43:05	22082088	1104104400	0	50	472		https://sra-downloadb.be-md.ncbi.nlm.nih.gov/sos2/sra-pub-run-11/SRR5802904/SRR5802904.1	2	RNA-Seq	other	TRANSCRIPTOMIC	SINGLE	0	0	ILLUMINA	Illumina HiSeq 2500	SRP111065	PRJNA393046	NA	393046	SRS2335297	SAMN07313987	simple	3702	Arabidopsis thaliana	Arabidopsis+Laminarihexaose	NA	NA	NA	NA		NA	no	NA	NA	NA		UNIVERSIDAD POLITECNICA DE MADRID	SRA583749	NA	public	7A3A47BABDA2960F091E0B0A1A3F42C6	A04FA894345AAF6EFAC1D9633AE7977F
SRX2982240	SRR5802905	2017-07-04 13:52:13	2017-07-04 13:44:06	26734080	1336704000	0	50	580		https://sra-downloadb.be-md.ncbi.nlm.nih.gov/sos2/sra-pub-run-11/SRR5802905/SRR5802905.1	1	RNA-Seq	other	TRANSCRIPTOMIC	SINGLE	0	0	ILLUMINA	Illumina HiSeq 2500	SRP111065	PRJNA393046	NA	393046	SRS2335297	SAMN07313987	simple	3702	Arabidopsis thaliana	Arabidopsis+Laminarihexaose	NA	NA	NA	NA		NA	no	NA	NA	NA		UNIVERSIDAD POLITECNICA DE MADRID	SRA583749	NA	public	12FFD04DBFFC82750ACF40FD4A951E72	D22DB8D0839C86B10C621A86B748CE82
SRX852572	SRR1772411	2017-01-03 09:54:46	2015-01-27 15:42:41	23504681	4677431519	23504681	199	2829		https://sra-downloadb.be-md.ncbi.nlm.nih.gov/sos1/sra-pub-run-2/SRR1772411/SRR1772411.1		RNA-Seq	cDNA	TRANSCRIPTOMIC	PAIRED	0	0	ILLUMINA	Illumina HiSeq 1000	SRP052825	PRJNA273631	2	273631	SRS826782	SAMN03294514	simple	3702	Arabidopsis thaliana	GSM1591712	NA	NA	NA	NA		NA	no	NA	NA	NA		GEO	SRA235143	NA	public	30222794133F6D7A57C67E335C557FC1	26B62B1F527DFF7FCCB84390AAE49595
SRX852571	SRR1772410	2017-01-03 09:54:46	2015-01-27 15:43:34	27254569	5423659231	27254569	199	3260		https://sra-downloadb.be-md.ncbi.nlm.nih.gov/sos1/sra-pub-run-2/SRR1772410/SRR1772410.1		RNA-Seq	cDNA	TRANSCRIPTOMIC	PAIRED	0	0	ILLUMINA	Illumina HiSeq 1000	SRP052825	PRJNA273631	2	273631	SRS826777	SAMN03294516	simple	3702	Arabidopsis thaliana	GSM1591711	NA	NA	NA	NA		NA	no	NA	NA	NA		GEO	SRA235143	NA	public	52C70F7BB7064A5B03168B3DFFE64938	77314C84644C82AC27F3F6737D455F8A
SRX852570	SRR1772409	2017-01-03 09:54:46	2015-01-27 15:46:22	39540006	7908001200	39540006	200	4625		https://sra-downloadb.be-md.ncbi.nlm.nih.gov/sos1/sra-pub-run-2/SRR1772409/SRR1772409.1		RNA-Seq	cDNA	TRANSCRIPTOMIC	PAIRED	0	0	ILLUMINA	Illumina HiSeq 1000	SRP052825	PRJNA273631	2	273631	SRS826776	SAMN03294521	simple	3702	Arabidopsis thaliana	GSM1591710	NA	NA	NA	NA		NA	no	NA	NA	NA		GEO	SRA235143	NA	public	8E57C2D6963E7E976F4500EDA2DA734C	4D00477AFCBFDB62A5A6A8B10A69F739
SRX1337670	SRR2659276	2015-10-16 06:16:42	2015-10-15 15:16:38	24108679	4347327338	24108679	180	1079	TAIR10	https://sra-downloadb.be-md.ncbi.nlm.nih.gov/sos1/sra-pub-run-5/SRR2659276/SRR2659276.1		RNA-Seq	unspecified	TRANSCRIPTOMIC	PAIRED	0	0	ILLUMINA	Illumina HiSeq 1500	SRP064782	PRJNA297861	2	297861	SRS1115007	SAMN04167097	simple	3702	Arabidopsis thaliana	Shoot Apex LDLL92	NA	NA	NA	NA		NA	no	NA	NA	NA		CRAG	SRA303151	NA	public	75B1A5C453BCE6EFEF17C8A18ECEB6DB	6E6E5BB25744CFD6F5D74E7C311BAB7B
SRX1337669	SRR2659264	2015-10-16 06:16:42	2015-10-15 15:15:39	21922475	3954932575	21922475	180	985	TAIR10	https://sra-downloadb.be-md.ncbi.nlm.nih.gov/sos1/sra-pub-run-5/SRR2659264/SRR2659264.1		RNA-Seq	unspecified	TRANSCRIPTOMIC	PAIRED	0	0	ILLUMINA	Illumina HiSeq 1500	SRP064782	PRJNA297861	2	297861	SRS1115006	SAMN04167095	simple	3702	Arabidopsis thaliana	Shoot Apex LDLL88	NA	NA	NA	NA		NA	no	NA	NA	NA		CRAG	SRA303151	NA	public	09B6BD58458D24DE53D7E7BD8C069786	F6242BC6E10E9E513F7FA5B82ADB60A5
SRX1337668	SRR2658969	2015-10-16 06:16:42	2015-10-15 15:15:24	24912756	4489918681	24912756	180	1126	TAIR10	https://sra-downloadb.be-md.ncbi.nlm.nih.gov/sos1/sra-pub-run-5/SRR2658969/SRR2658969.1		RNA-Seq	unspecified	TRANSCRIPTOMIC	PAIRED	0	0	ILLUMINA	Illumina HiSeq 1500	SRP064782	PRJNA297861	2	297861	SRS1115005	SAMN04167094	simple	3702	Arabidopsis thaliana	Shoot Apex LDLL84	NA	NA	NA	NA		NA	no	NA	NA	NA		CRAG	SRA303151	NA	public	C3C0F7F0CAA10B85A0F4D484A51B95D0	58856C8176ED683951416535855E8806
SRX1337667	SRR2658853	2015-10-16 06:16:42	2015-10-15 15:14:42	21943286	3957267186	21943286	180	977	TAIR10	https://sra-downloadb.be-md.ncbi.nlm.nih.gov/sos1/sra-pub-run-5/SRR2658853/SRR2658853.1		RNA-Seq	unspecified	TRANSCRIPTOMIC	PAIRED	0	0	ILLUMINA	Illumina HiSeq 1500	SRP064782	PRJNA297861	2	297861	SRS1115004	SAMN04167093	simple	3702	Arabidopsis thaliana	Shoot Apex LDLL80	NA	NA	NA	NA		NA	no	NA	NA	NA		CRAG	SRA303151	NA	public	E796904C95F0CCFB64E574998215DA18	8FAF2D56B2081CA3FA3355CEA9CB170D
SRX1337666	SRR2658819	2015-10-16 06:16:42	2015-10-15 15:25:59	33076696	5982726007	33076696	180	1319	TAIR10	https://sra-downloadb.be-md.ncbi.nlm.nih.gov/sos1/sra-pub-run-5/SRR2658819/SRR2658819.1		RNA-Seq	unspecified	TRANSCRIPTOMIC	PAIRED	0	0	ILLUMINA	Illumina HiSeq 1500	SRP064782	PRJNA297861	2	297861	SRS1115003	SAMN04167092	simple	3702	Arabidopsis thaliana	Shoot Apex LDLL76	NA	NA	NA	NA		NA	no	NA	NA	NA		CRAG	SRA303151	NA	public	3E06813DF8BB926E4F000432562DFD37	4BCDDC5890940635A5E4CE0588E0878E
SRX1337665	SRR2658764	2015-10-16 06:16:42	2015-10-15 15:12:22	25713825	4629831211	25713825	180	1147	TAIR10	https://sra-downloadb.be-md.ncbi.nlm.nih.gov/sos1/sra-pub-run-5/SRR2658764/SRR2658764.1		RNA-Seq	unspecified	TRANSCRIPTOMIC	PAIRED	0	0	ILLUMINA	Illumina HiSeq 1500	SRP064782	PRJNA297861	2	297861	SRS1115002	SAMN04167091	simple	3702	Arabidopsis thaliana	Shoot Apex LDLL72	NA	NA	NA	NA		NA	no	NA	NA	NA		CRAG	SRA303151	NA	public	304FF44A0E8949A6545709088F08E9F8	34B6475912C244E847A193946AAEE129
SRX1337664	SRR2658733	2015-10-16 06:16:42	2015-10-15 15:19:58	22441238	4038123625	22441238	179	1001	TAIR10	https://sra-downloadb.be-md.ncbi.nlm.nih.gov/sos1/sra-pub-run-5/SRR2658733/SRR2658733.1		RNA-Seq	unspecified	TRANSCRIPTOMIC	PAIRED	0	0	ILLUMINA	Illumina HiSeq 1500	SRP064782	PRJNA297861	2	297861	SRS1115001	SAMN04167090	simple	3702	Arabidopsis thaliana	Shoot Apex LDLL68	NA	NA	NA	NA		NA	no	NA	NA	NA		CRAG	SRA303151	NA	public	156E2B20CBEF0184A47B345F7A22CD09	A31DDB81CCA0D7B7D619465ABD8BE1D0
SRX1337663	SRR2658680	2015-10-16 06:16:42	2015-10-15 15:17:29	31005207	5599951435	31005207	180	1238	TAIR10	https://sra-downloadb.be-md.ncbi.nlm.nih.gov/sos1/sra-pub-run-5/SRR2658680/SRR2658680.1		RNA-Seq	unspecified	TRANSCRIPTOMIC	PAIRED	0	0	ILLUMINA	Illumina HiSeq 1500	SRP064782	PRJNA297861	2	297861	SRS1115000	SAMN04167089	simple	3702	Arabidopsis thaliana	Shoot Apex LDLL64	NA	NA	NA	NA		NA	no	NA	NA	NA		CRAG	SRA303151	NA	public	D8543E2B50D3501348DAC23D52B48AF6	89C1C5EE2D0125230432EB7538A8A923
SRX1337662	SRR2658679	2015-10-16 06:16:42	2015-10-15 15:17:04	36517609	6598298114	36517609	180	1470	TAIR10	https://sra-downloadb.be-md.ncbi.nlm.nih.gov/sos1/sra-pub-run-5/SRR2658679/SRR2658679.1		RNA-Seq	unspecified	TRANSCRIPTOMIC	PAIRED	0	0	ILLUMINA	Illumina HiSeq 1500	SRP064782	PRJNA297861	2	297861	SRS1114999	SAMN04167088	simple	3702	Arabidopsis thaliana	Shoot Apex LDLL60	NA	NA	NA	NA		NA	no	NA	NA	NA		CRAG	SRA303151	NA	public	D8B76FBAFBBBB35C2A228EF5C42D43D5	8C367750536E3B1F0714D4977F006097
SRX1337661	SRR2658677	2015-10-16 06:16:42	2015-10-15 15:12:39	26719517	4811649508	26719517	180	1191	TAIR10	https://sra-downloadb.be-md.ncbi.nlm.nih.gov/sos1/sra-pub-run-5/SRR2658677/SRR2658677.1		RNA-Seq	unspecified	TRANSCRIPTOMIC	PAIRED	0	0	ILLUMINA	Illumina HiSeq 1500	SRP064782	PRJNA297861	2	297861	SRS1114998	SAMN04167087	simple	3702	Arabidopsis thaliana	Shoot Apex LDLL56	NA	NA	NA	NA		NA	no	NA	NA	NA		CRAG	SRA303151	NA	public	7328C772BDEA0BE7AF9D72A8E46AA602	706B42ADF3E6857AB7D6DD884870CE42
SRX1337653	SRR2658642	2015-10-16 06:16:42	2015-10-15 14:17:28	32230223	5793735898	32230223	179	1436	TAIR10	https://sra-downloadb.be-md.ncbi.nlm.nih.gov/sos1/sra-pub-run-5/SRR2658642/SRR2658642.1		RNA-Seq	unspecified	TRANSCRIPTOMIC	PAIRED	0	0	ILLUMINA	Illumina HiSeq 1500	SRP064782	PRJNA297861	2	297861	SRS1114995	SAMN04167085	simple	3702	Arabidopsis thaliana	Shoot Apex LDLL52	NA	NA	NA	NA		NA	no	NA	NA	NA		CRAG	SRA303151	NA	public	D8B4B70D3A3DF5BFE76E897F6AA13CEF	1E927767CD4409BCC483B311342B2E60
SRX1334031	SRR2658041	2015-10-16 06:16:42	2015-10-15 13:21:50	26273002	4713681609	26273002	179	1358	TAIR10	https://sra-downloadb.be-md.ncbi.nlm.nih.gov/sos1/sra-pub-run-5/SRR2658041/SRR2658041.1		RNA-Seq	unspecified	TRANSCRIPTOMIC	PAIRED	0	0	ILLUMINA	Illumina HiSeq 1500	SRP064782	PRJNA297861	2	297861	SRS1113629	SAMN04147435	simple	3702	Arabidopsis thaliana	Shoot Apex LDLL48	NA	NA	NA	NA		NA	no	NA	NA	NA		CRAG	SRA303151	NA	public	A7C6BA02F52E57D5D08220261504C8AF	36AE21E26AB7110382458CCC346590C0
SRX2739509	SRR5450796	2018-01-03 00:00:14	2017-04-16 19:09:01	28374317	1333592899	0	47	488		https://sra-downloadb.be-md.ncbi.nlm.nih.gov/sos2/sra-pub-run-7/SRR5450796/SRR5450796.1	Col-0 RNA-seq rep1	RNA-Seq	unspecified	TRANSCRIPTOMIC	SINGLE	0	0	ILLUMINA	Illumina HiSeq 2500	SRP103977	PRJNA382852	NA	382852	SRS2126569	SAMN06754879	simple	3702	Arabidopsis thaliana	Col-0	NA	NA	NA	NA		NA	no	NA	NA	NA		ST. BONAVENTURE UNIVERSITY	SRA554423	NA	public	2D22890307F1FF936EB6F8D2B9ECDFD2	7B9AEF608721B92603223A4441A69E2F
SRX2739508	SRR5450795	2018-01-03 00:00:14	2017-04-16 19:05:38	26172692	1230116524	0	47	445		https://sra-downloadb.be-md.ncbi.nlm.nih.gov/sos2/sra-pub-run-7/SRR5450795/SRR5450795.1	Col-0 RNA-seq rep2	RNA-Seq	unspecified	TRANSCRIPTOMIC	SINGLE	0	0	ILLUMINA	Illumina HiSeq 2500	SRP103977	PRJNA382852	NA	382852	SRS2126569	SAMN06754879	simple	3702	Arabidopsis thaliana	Col-0	NA	NA	NA	NA		NA	no	NA	NA	NA		ST. BONAVENTURE UNIVERSITY	SRA554423	NA	public	BA21B8E96A890CA23370BF3555D2597C	575B305DA3CA97B6052F99D01DA69CD6
SRX2739507	SRR5450794	2018-01-03 00:00:14	2017-04-16 19:04:42	24707945	1161273415	0	47	420		https://sra-downloadb.be-md.ncbi.nlm.nih.gov/sos2/sra-pub-run-7/SRR5450794/SRR5450794.1	Col-0 RNA-seq rep3	RNA-Seq	unspecified	TRANSCRIPTOMIC	SINGLE	0	0	ILLUMINA	Illumina HiSeq 2500	SRP103977	PRJNA382852	NA	382852	SRS2126569	SAMN06754879	simple	3702	Arabidopsis thaliana	Col-0	NA	NA	NA	NA		NA	no	NA	NA	NA		ST. BONAVENTURE UNIVERSITY	SRA554423	NA	public	24E923BC606EF87DFF63955DFD98910E	B95DC0C627D33322A344DFEDEAF7785E
SRX2482990	SRR5166029	2017-01-10 22:50:46	2017-01-10 23:03:57	23424033	4684806600	23424033	200	1964		https://sra-downloadb.be-md.ncbi.nlm.nih.gov/sos2/sra-pub-run-9/SRR5166029/SRR5166029.1	ACUYW	RNA-Seq	RT-PCR	TRANSCRIPTOMIC	PAIRED	0	0	ILLUMINA	Illumina HiSeq 2500	SRP096439	PRJNA265482	NA	265482	SRS1914291	SAMN06161148	simple	3702	Arabidopsis thaliana	Gp0104597	NA	NA	NA	NA		NA	no	NA	NA	NA		JGI	SRA526245	NA	public	C05FE55B68615B300F8D119E9108FA3A	207DD2FBAE23ED6EB1C36CB24E64DCFF
SRX2482989	SRR5166028	2017-01-10 22:50:45	2017-01-10 23:03:18	19739144	3947828800	19739144	200	1633		https://sra-downloadb.be-md.ncbi.nlm.nih.gov/sos2/sra-pub-run-9/SRR5166028/SRR5166028.1	ACUZB	RNA-Seq	RT-PCR	TRANSCRIPTOMIC	PAIRED	0	0	ILLUMINA	Illumina HiSeq 2500	SRP096439	PRJNA265482	NA	265482	SRS1914291	SAMN06161148	simple	3702	Arabidopsis thaliana	Gp0104597	NA	NA	NA	NA		NA	no	NA	NA	NA		JGI	SRA526245	NA	public	5D0E12BAF1CD53E7068A1A9DEC16B401	B6347C60282E61C73C59AC57EAC549B6
SRX2482988	SRR5166027	2017-01-10 22:50:45	2017-01-10 23:06:35	20592451	4118490200	20592451	200	1731		https://sra-downloadb.be-md.ncbi.nlm.nih.gov/sos2/sra-pub-run-9/SRR5166027/SRR5166027.1	ACUZC	RNA-Seq	RT-PCR	TRANSCRIPTOMIC	PAIRED	0	0	ILLUMINA	Illumina HiSeq 2500	SRP096439	PRJNA265482	NA	265482	SRS1914291	SAMN06161148	simple	3702	Arabidopsis thaliana	Gp0104597	NA	NA	NA	NA		NA	no	NA	NA	NA		JGI	SRA526245	NA	public	2849C30D64DC26C7370DAB4E7C312C77	F51B1584E728B4683B2A320EE2F2CB84
SRX2482987	SRR5166026	2017-01-10 22:50:44	2017-01-10 23:07:01	21601586	4320317200	21601586	200	1784		https://sra-downloadb.be-md.ncbi.nlm.nih.gov/sos2/sra-pub-run-9/SRR5166026/SRR5166026.1	ACUZA	RNA-Seq	RT-PCR	TRANSCRIPTOMIC	PAIRED	0	0	ILLUMINA	Illumina HiSeq 2500	SRP096439	PRJNA265482	NA	265482	SRS1914291	SAMN06161148	simple	3702	Arabidopsis thaliana	Gp0104597	NA	NA	NA	NA		NA	no	NA	NA	NA		JGI	SRA526245	NA	public	E90DC9381E2A343AC382F1DF39B133CE	D4E4B4A7D1790933B209575C01B5803B
SRX2482986	SRR5166025	2017-01-10 22:50:44	2017-01-10 23:08:08	21293533	4258706600	21293533	200	1766		https://sra-downloadb.be-md.ncbi.nlm.nih.gov/sos2/sra-pub-run-9/SRR5166025/SRR5166025.1	ACUYZ	RNA-Seq	RT-PCR	TRANSCRIPTOMIC	PAIRED	0	0	ILLUMINA	Illumina HiSeq 2500	SRP096439	PRJNA265482	NA	265482	SRS1914291	SAMN06161148	simple	3702	Arabidopsis thaliana	Gp0104597	NA	NA	NA	NA		NA	no	NA	NA	NA		JGI	SRA526245	NA	public	09647C9F885B27ED1DAC5C8178BF01E7	FA36F282D778D3434085BA74F81F7472
SRX2482985	SRR5166024	2017-01-10 22:50:43	2017-01-10 23:07:25	21860935	4372187000	21860935	200	1816		https://sra-downloadb.be-md.ncbi.nlm.nih.gov/sos2/sra-pub-run-9/SRR5166024/SRR5166024.1	ACUYY	RNA-Seq	RT-PCR	TRANSCRIPTOMIC	PAIRED	0	0	ILLUMINA	Illumina HiSeq 2500	SRP096439	PRJNA265482	NA	265482	SRS1914291	SAMN06161148	simple	3702	Arabidopsis thaliana	Gp0104597	NA	NA	NA	NA		NA	no	NA	NA	NA		JGI	SRA526245	NA	public	A55ADE18296DBABF21770177DF26E06A	E37A7ABDA8586DA520296C65B2689341
SRX2482984	SRR5166023	2017-01-10 22:50:43	2017-01-10 23:07:29	22066842	4413368400	22066842	200	1862		https://sra-downloadb.be-md.ncbi.nlm.nih.gov/sos2/sra-pub-run-9/SRR5166023/SRR5166023.1	ACUYX	RNA-Seq	RT-PCR	TRANSCRIPTOMIC	PAIRED	0	0	ILLUMINA	Illumina HiSeq 2500	SRP096439	PRJNA265482	NA	265482	SRS1914291	SAMN06161148	simple	3702	Arabidopsis thaliana	Gp0104597	NA	NA	NA	NA		NA	no	NA	NA	NA		JGI	SRA526245	NA	public	51F36E6762B4254E08E3945CEE59B4C2	DC0E1777CC1DBEB2AF855EDAF1F9CA50
SRX2482983	SRR5166022	2017-01-10 22:50:42	2017-01-10 23:25:45	24959949	4991989800	24959949	200	2143		https://sra-downloadb.be-md.ncbi.nlm.nih.gov/sos2/sra-pub-run-9/SRR5166022/SRR5166022.1	ACUZG	RNA-Seq	RT-PCR	TRANSCRIPTOMIC	PAIRED	0	0	ILLUMINA	Illumina HiSeq 2500	SRP096439	PRJNA265482	NA	265482	SRS1914291	SAMN06161148	simple	3702	Arabidopsis thaliana	Gp0104597	NA	NA	NA	NA		NA	no	NA	NA	NA		JGI	SRA526245	NA	public	9A228518AB070E195AFDBE295559DC6A	FBC197023FC57835A67D27B6D85E3B44
SRX3352043	SRR6244856	2017-11-02 03:27:12	2017-11-02 03:23:13	12012671	3627826642	12012671	302	1347		https://sra-downloadb.be-md.ncbi.nlm.nih.gov/sos2/sra-pub-run-11/SRR6244856/SRR6244856.1	AOBSP	OTHER	other	TRANSCRIPTOMIC	PAIRED	0	0	ILLUMINA	Illumina HiSeq 2500	SRP123406	PRJNA408851	NA	408851	SRS2651348	SAMN07685041	simple	3702	Arabidopsis thaliana	Gp0241121	NA	NA	NA	NA		NA	no	NA	NA	NA		JGI	SRA627439	NA	public	0E7512856310899F083F406AE503825D	4B01860048805900B5BD1CEBB587B6E2
SRX3352042	SRR6244857	2017-11-02 03:45:11	2017-11-02 03:40:24	19277614	5821839428	19277614	302	2136		https://sra-downloadb.be-md.ncbi.nlm.nih.gov/sos2/sra-pub-run-11/SRR6244857/SRR6244857.1	AOBSS	OTHER	other	TRANSCRIPTOMIC	PAIRED	0	0	ILLUMINA	Illumina HiSeq 2500	SRP123405	PRJNA408852	NA	408852	SRS2651347	SAMN07685174	simple	3702	Arabidopsis thaliana	Gp0241122	NA	NA	NA	NA		NA	no	NA	NA	NA		JGI	SRA627439	NA	public	C850F906776AA1534E19E0F8AE58A0CA	B77735DE54ADF7E323D97DF45AE924C2
SRX3352037	SRR6244862	2017-11-02 03:46:11	2017-11-02 03:42:53	18149562	5481167724	18149562	302	2060		https://sra-downloadb.be-md.ncbi.nlm.nih.gov/sos2/sra-pub-run-11/SRR6244862/SRR6244862.1	AOBST	OTHER	other	TRANSCRIPTOMIC	PAIRED	0	0	ILLUMINA	Illumina HiSeq 2500	SRP123400	PRJNA408853	NA	408853	SRS2651342	SAMN07685588	simple	3702	Arabidopsis thaliana	Gp0241123	NA	NA	NA	NA		NA	no	NA	NA	NA		JGI	SRA627439	NA	public	D4EA988DF403850C57C8B1116066B9DB	06FAA0BC87C6B5E810661B9A59AEB2BA
SRX3352036	SRR6244863	2017-11-02 03:35:12	2017-11-02 03:31:46	18523566	5594116932	18523566	302	2053		https://sra-downloadb.be-md.ncbi.nlm.nih.gov/sos2/sra-pub-run-11/SRR6244863/SRR6244863.1	AOBSU	OTHER	other	TRANSCRIPTOMIC	PAIRED	0	0	ILLUMINA	Illumina HiSeq 2500	SRP123399	PRJNA408854	NA	408854	SRS2651341	SAMN07685120	simple	3702	Arabidopsis thaliana	Gp0241124	NA	NA	NA	NA		NA	no	NA	NA	NA		JGI	SRA627439	NA	public	680E17DC4C0603A8A4F8B14DE7EC2604	21FB784050DD890EA405E9EEAEDA2D14
SRX3418718	SRR6318855	2018-03-31 00:04:48	2017-11-23 05:48:20	22357353	4515684075	22357353	201	2817		https://sra-downloadb.be-md.ncbi.nlm.nih.gov/sos2/sra-pub-run-11/SRR6318855/SRR6318855.1	SA	RNA-Seq	RANDOM	TRANSCRIPTOMIC	PAIRED	0	0	ILLUMINA	Illumina HiSeq 2500	SRP125543	PRJNA419473	NA	419473	SRS2711369	SAMN08056337	simple	3702	Arabidopsis thaliana	SA	NA	NA	NA	NA		NA	no	NA	NA	NA		YUNNAN UNIVERSITY	SRA633639	NA	public	EF7492190EF41B4B70085723EFB2DA0F	FFB8F539A2F7BA08F6344D1421934665
SRX3418717	SRR6318856	2018-03-31 00:04:48	2017-11-23 05:36:39	23153931	4676564058	23153931	201	2916		https://sra-downloadb.be-md.ncbi.nlm.nih.gov/sos1/sra-pub-run-1/SRR6318856/SRR6318856.1	DMP	RNA-Seq	RANDOM	TRANSCRIPTOMIC	PAIRED	0	0	ILLUMINA	Illumina HiSeq 2500	SRP125543	PRJNA419473	NA	419473	SRS2711367	SAMN08056336	simple	3702	Arabidopsis thaliana	DMP	NA	NA	NA	NA		NA	no	NA	NA	NA		YUNNAN UNIVERSITY	SRA633639	NA	public	336AE7BA038FD035D29411C42599D580	3B2E59BF86B2167A663ACB4B68749164
SRX3418716	SRR6318857	2018-03-31 00:04:48	2017-11-23 05:49:16	24526880	4953872564	24526880	201	3089		https://sra-downloadb.be-md.ncbi.nlm.nih.gov/sos1/sra-pub-run-1/SRR6318857/SRR6318857.1	JA	RNA-Seq	RANDOM	TRANSCRIPTOMIC	PAIRED	0	0	ILLUMINA	Illumina HiSeq 2500	SRP125543	PRJNA419473	NA	419473	SRS2711368	SAMN08056335	simple	3702	Arabidopsis thaliana	JA	NA	NA	NA	NA		NA	no	NA	NA	NA		YUNNAN UNIVERSITY	SRA633639	NA	public	793FF97709864A84F66AED955E13D8D5	CC97AB6287818E7DE76C3F16C8EFB08C
SRX3418715	SRR6318858	2018-03-31 00:04:48	2017-11-23 05:39:43	28046588	5664691139	28046588	201	3547		https://sra-downloadb.be-md.ncbi.nlm.nih.gov/sos1/sra-pub-run-1/SRR6318858/SRR6318858.1	CK	RNA-Seq	RANDOM	TRANSCRIPTOMIC	PAIRED	0	0	ILLUMINA	Illumina HiSeq 2500	SRP125543	PRJNA419473	NA	419473	SRS2711366	SAMN08056331	simple	3702	Arabidopsis thaliana	Water	NA	NA	NA	NA		NA	no	NA	NA	NA		YUNNAN UNIVERSITY	SRA633639	NA	public	4E5A42AF29388B5E8CE8F1B8D18A9FF7	61B8A3516C702F40D0E27901A686F66B
SRX1682973	SRR3339355	2017-04-12 00:00:21	2016-04-11 10:42:43	12000000	2400000000	12000000	200	1552		https://sra-downloadb.be-md.ncbi.nlm.nih.gov/sos1/sra-pub-run-1/SRR3339355/SRR3339355.1	Biological replicate2 of +Fe leaf II	RNA-Seq	RANDOM	TRANSCRIPTOMIC	PAIRED	100	10	ILLUMINA	Illumina HiSeq 2000	SRP068171	PRJNA307616	NA	307616	SRS1239130	SAMN04383945	simple	3702	Arabidopsis thaliana	Arabidopsis iron sufficient and deficient leaves	NA	NA	NA	NA		NA	no	NA	NA	NA		INSTITITE OF SOIL SCIENCE,CHINESE ACADEMY OF SCIEN	SRA314295	NA	public	8076C14DF9BB0C63940A0F3AC2D643B2	27F1B7020E97C25F43608E8FA8F0F0D4
SRX1682964	SRR3339351	2017-04-12 00:00:21	2016-04-11 10:53:05	12236503	2400000000	11763497	196	1549		https://sra-downloadb.be-md.ncbi.nlm.nih.gov/sos1/sra-pub-run-1/SRR3339351/SRR3339351.1	Biological replicate1 of +Fe leaf II	RNA-Seq	RANDOM	TRANSCRIPTOMIC	PAIRED	100	10	ILLUMINA	Illumina HiSeq 2000	SRP068171	PRJNA307616	NA	307616	SRS1239130	SAMN04383945	simple	3702	Arabidopsis thaliana	Arabidopsis iron sufficient and deficient leaves	NA	NA	NA	NA		NA	no	NA	NA	NA		INSTITITE OF SOIL SCIENCE,CHINESE ACADEMY OF SCIEN	SRA314295	NA	public	A80412AA93705D452E7657B775070831	3BBC97CE7AE6670A254C4A02BFD7032C
SRX1671205	SRR3318774	2017-04-12 00:00:21	2016-04-05 12:40:30	12000000	2400000000	12000000	200	1554		https://sra-downloadb.be-md.ncbi.nlm.nih.gov/sos2/sra-pub-run-7/SRR3318774/SRR3318774.1	Biological replicate3 of -Fe leaf III	RNA-Seq	RANDOM	TRANSCRIPTOMIC	PAIRED	100	10	ILLUMINA	Illumina HiSeq 2000	SRP068171	PRJNA307616	NA	307616	SRS1368443	SAMN04592542	simple	3702	Arabidopsis thaliana	Third pair leaves from Fe-deficient Arabidopsis	NA	NA	NA	NA		NA	no	NA	NA	NA		INSTITITE OF SOIL SCIENCE,CHINESE ACADEMY OF SCIEN	SRA314295	NA	public	A71186D6030D33F0B57E238ECD24E144	FA85AB161FBA296F80791C269F41A212
SRX1671204	SRR3318773	2017-04-12 00:00:21	2016-04-05 12:39:03	10234331	2046866200	10234331	200	1329		https://sra-downloadb.be-md.ncbi.nlm.nih.gov/sos1/sra-pub-run-1/SRR3318773/SRR3318773.1	Biological replicate2 of -Fe leaf III	RNA-Seq	RANDOM	TRANSCRIPTOMIC	PAIRED	100	10	ILLUMINA	Illumina HiSeq 2000	SRP068171	PRJNA307616	NA	307616	SRS1368443	SAMN04592542	simple	3702	Arabidopsis thaliana	Third pair leaves from Fe-deficient Arabidopsis	NA	NA	NA	NA		NA	no	NA	NA	NA		INSTITITE OF SOIL SCIENCE,CHINESE ACADEMY OF SCIEN	SRA314295	NA	public	12A0EB7D8CD499B34E1EADEFC1620659	052488F6CA5DC2BA6824B40426642C30
SRX1671203	SRR3318772	2017-04-12 00:00:21	2016-04-05 12:39:51	11203644	2240728800	11203644	200	1442		https://sra-downloadb.be-md.ncbi.nlm.nih.gov/sos1/sra-pub-run-1/SRR3318772/SRR3318772.1	Biological replicate1 of -Fe leaf III	RNA-Seq	RANDOM	TRANSCRIPTOMIC	PAIRED	100	10	ILLUMINA	Illumina HiSeq 2000	SRP068171	PRJNA307616	NA	307616	SRS1368443	SAMN04592542	simple	3702	Arabidopsis thaliana	Third pair leaves from Fe-deficient Arabidopsis	NA	NA	NA	NA		NA	no	NA	NA	NA		INSTITITE OF SOIL SCIENCE,CHINESE ACADEMY OF SCIEN	SRA314295	NA	public	65147EF5524B59609E9E48C6F952445A	D2C5C64C4E249E8EF14265CD78261F57
SRX1671202	SRR3318771	2017-04-12 00:00:20	2016-04-11 10:32:21	12000000	2400000000	12000000	200	1557		https://sra-downloadb.be-md.ncbi.nlm.nih.gov/sos1/sra-pub-run-1/SRR3318771/SRR3318771.1	Biological replicate3 of -Fe leaf II	RNA-Seq	RANDOM	TRANSCRIPTOMIC	PAIRED	100	10	ILLUMINA	Illumina HiSeq 2000	SRP068171	PRJNA307616	NA	307616	SRS1368442	SAMN04592541	simple	3702	Arabidopsis thaliana	Second pair leaves from Fe-deficient Arabidopsis	NA	NA	NA	NA		NA	no	NA	NA	NA		INSTITITE OF SOIL SCIENCE,CHINESE ACADEMY OF SCIEN	SRA314295	NA	public	F63F537770A2404E2FAF469A35E3FE8C	1F5B478E366FAEA0A9BD4C154229892C
SRX1671201	SRR3318770	2017-04-12 00:00:20	2016-04-05 12:39:30	10310452	2062090400	10310452	200	1347		https://sra-downloadb.be-md.ncbi.nlm.nih.gov/sos2/sra-pub-run-7/SRR3318770/SRR3318770.1	Biological replicate2 of -Fe leaf II	RNA-Seq	RANDOM	TRANSCRIPTOMIC	PAIRED	100	10	ILLUMINA	Illumina HiSeq 2000	SRP068171	PRJNA307616	NA	307616	SRS1368442	SAMN04592541	simple	3702	Arabidopsis thaliana	Second pair leaves from Fe-deficient Arabidopsis	NA	NA	NA	NA		NA	no	NA	NA	NA		INSTITITE OF SOIL SCIENCE,CHINESE ACADEMY OF SCIEN	SRA314295	NA	public	C5F8ADD41503BF598A8B18C26C52E620	A76D78D710443B113E7D3D48E6127225
SRX1671199	SRR3318769	2017-04-12 00:00:20	2016-04-12 11:11:34	12272458	2454491600	12272458	200	1585		https://sra-downloadb.be-md.ncbi.nlm.nih.gov/sos2/sra-pub-run-7/SRR3318769/SRR3318769.1	Biological replicate1 of -Fe leaf II	RNA-Seq	RANDOM	TRANSCRIPTOMIC	PAIRED	100	10	ILLUMINA	Illumina HiSeq 2000	SRP068171	PRJNA307616	NA	307616	SRS1368442	SAMN04592541	simple	3702	Arabidopsis thaliana	Second pair leaves from Fe-deficient Arabidopsis	NA	NA	NA	NA		NA	no	NA	NA	NA		INSTITITE OF SOIL SCIENCE,CHINESE ACADEMY OF SCIEN	SRA314295	NA	public	E2D8116798926A5ACEF521E23CA77DDD	9308275A69701401FA70369C63EE8466
SRX1671198	SRR3318592	2017-04-12 00:00:20	2016-04-05 12:35:37	11664561	2332912200	11664561	200	1514		https://sra-downloadb.be-md.ncbi.nlm.nih.gov/sos1/sra-pub-run-1/SRR3318592/SRR3318592.1	Biological replicate3 of -Fe leaf I	RNA-Seq	RANDOM	TRANSCRIPTOMIC	PAIRED	100	10	ILLUMINA	Illumina HiSeq 2000	SRP068171	PRJNA307616	NA	307616	SRS1368441	SAMN04592498	simple	3702	Arabidopsis thaliana	First pair leaves from Fe- deficient Arabidopsis	NA	NA	NA	NA		NA	no	NA	NA	NA		INSTITITE OF SOIL SCIENCE,CHINESE ACADEMY OF SCIEN	SRA314295	NA	public	51E4C6D5E38784C48FAA77F8A00E2D75	7E1A405DA3588B79451AFF93EE9F470E
SRX1671197	SRR3318590	2017-04-12 00:00:20	2016-04-05 12:35:58	11343368	2268673600	11343368	200	1475		https://sra-downloadb.be-md.ncbi.nlm.nih.gov/sos1/sra-pub-run-1/SRR3318590/SRR3318590.1	Biological replicate2 of -Fe leaf I	RNA-Seq	RANDOM	TRANSCRIPTOMIC	PAIRED	100	10	ILLUMINA	Illumina HiSeq 2000	SRP068171	PRJNA307616	NA	307616	SRS1368441	SAMN04592498	simple	3702	Arabidopsis thaliana	First pair leaves from Fe- deficient Arabidopsis	NA	NA	NA	NA		NA	no	NA	NA	NA		INSTITITE OF SOIL SCIENCE,CHINESE ACADEMY OF SCIEN	SRA314295	NA	public	B5343E8127045ADE16A63174528E9F59	D9AA2CC8EAEE3DC27BCF8D3A31EFDC5D
SRX1671196	SRR3318589	2017-04-12 00:00:19	2016-04-05 12:34:52	12000000	2400000000	12000000	200	1547		https://sra-downloadb.be-md.ncbi.nlm.nih.gov/sos1/sra-pub-run-1/SRR3318589/SRR3318589.1	Biological replicate1 of -Fe leaf I	RNA-Seq	RANDOM	TRANSCRIPTOMIC	PAIRED	100	10	ILLUMINA	Illumina HiSeq 2000	SRP068171	PRJNA307616	NA	307616	SRS1368441	SAMN04592498	simple	3702	Arabidopsis thaliana	First pair leaves from Fe- deficient Arabidopsis	NA	NA	NA	NA		NA	no	NA	NA	NA		INSTITITE OF SOIL SCIENCE,CHINESE ACADEMY OF SCIEN	SRA314295	NA	public	7712867F52431843872066F45518B67E	CE357969CE2CA4B6DF11B69E0E0D7A99
SRX1671195	SRR3318165	2017-04-12 00:00:19	2016-04-05 12:33:42	10713141	2142628200	10713141	200	1392		https://sra-downloadb.be-md.ncbi.nlm.nih.gov/sos1/sra-pub-run-1/SRR3318165/SRR3318165.1	Biological replicate3 of +Fe leaf III	RNA-Seq	RANDOM	TRANSCRIPTOMIC	PAIRED	100	10	ILLUMINA	Illumina HiSeq 2000	SRP068171	PRJNA307616	NA	307616	SRS1368435	SAMN04592494	simple	3702	Arabidopsis thaliana	Third pair leaves from Fe-sufficient Arabidopsis	NA	NA	NA	NA		NA	no	NA	NA	NA		INSTITITE OF SOIL SCIENCE,CHINESE ACADEMY OF SCIEN	SRA314295	NA	public	8CCB7CA98B7ABF50A4E7D824D140D335	AC6397E7F8E40334BE1FFBA1847E96BB
SRX1671190	SRR3318163	2017-04-12 00:00:19	2016-04-05 12:34:41	12000000	2400000000	12000000	200	1557		https://sra-downloadb.be-md.ncbi.nlm.nih.gov/sos2/sra-pub-run-7/SRR3318163/SRR3318163.1	Biological replicate2 of +Fe leaf III	RNA-Seq	RANDOM	TRANSCRIPTOMIC	PAIRED	100	10	ILLUMINA	Illumina HiSeq 2000	SRP068171	PRJNA307616	NA	307616	SRS1368435	SAMN04592494	simple	3702	Arabidopsis thaliana	Third pair leaves from Fe-sufficient Arabidopsis	NA	NA	NA	NA		NA	no	NA	NA	NA		INSTITITE OF SOIL SCIENCE,CHINESE ACADEMY OF SCIEN	SRA314295	NA	public	E784C04C01CA23548F1BFAE69746C910	16A47083ED6D178ED71EDAA5EC0100A2
SRX1671153	SRR3318161	2017-04-12 00:00:19	2016-04-05 12:29:02	12040726	2408145200	12040726	200	1558		https://sra-downloadb.be-md.ncbi.nlm.nih.gov/sos1/sra-pub-run-1/SRR3318161/SRR3318161.1	Biological replicate1 of +Fe leaf III	RNA-Seq	RANDOM	TRANSCRIPTOMIC	PAIRED	100	10	ILLUMINA	Illumina HiSeq 2000	SRP068171	PRJNA307616	NA	307616	SRS1368435	SAMN04592494	simple	3702	Arabidopsis thaliana	Third pair leaves from Fe-sufficient Arabidopsis	NA	NA	NA	NA		NA	no	NA	NA	NA		INSTITITE OF SOIL SCIENCE,CHINESE ACADEMY OF SCIEN	SRA314295	NA	public	0DC29823BDE24AE985295125ACE65DA0	CFF2721DD6AF32C7CE0F7DC91EDDD388
SRX1671151	SRR3333598	2017-04-12 00:00:19	2016-04-04 22:28:47	11810507	2362101400	11810507	200	1540		https://sra-downloadb.be-md.ncbi.nlm.nih.gov/sos1/sra-pub-run-1/SRR3333598/SRR3333598.1	Biological replicate3 of +Fe leaf I	RNA-Seq	RANDOM	TRANSCRIPTOMIC	PAIRED	100	10	ILLUMINA	Illumina HiSeq 2000	SRP068171	PRJNA307616	NA	307616	SRS1368432	SAMN04592486	simple	3702	Arabidopsis thaliana	First pair leaves from Fe-sufficient Arabidopsis	NA	NA	NA	NA		NA	no	NA	NA	NA		INSTITITE OF SOIL SCIENCE,CHINESE ACADEMY OF SCIEN	SRA314295	NA	public	EA19C7DE7EFB8A2D9DEEF466E5F92D2C	7C30D57A9874B5CC02443CC34ADAAD3B
SRX1671149	SRR3333585	2017-04-12 00:00:18	2016-04-11 10:46:37	11872698	2374539600	11872698	200	1542		https://sra-downloadb.be-md.ncbi.nlm.nih.gov/sos1/sra-pub-run-1/SRR3333585/SRR3333585.1	Biological replicate1 of +Fe leaf I	RNA-Seq	RANDOM	TRANSCRIPTOMIC	PAIRED	100	10	ILLUMINA	Illumina HiSeq 2000	SRP068171	PRJNA307616	NA	307616	SRS1368432	SAMN04592486	simple	3702	Arabidopsis thaliana	First pair leaves from Fe-sufficient Arabidopsis	NA	NA	NA	NA		NA	no	NA	NA	NA		INSTITITE OF SOIL SCIENCE,CHINESE ACADEMY OF SCIEN	SRA314295	NA	public	6AB68D221C35A12FDEC7D702E9AB9CFB	DE704EB35A8B8ABEB824D24B7EF4AEA8
SRX1671150	SRR3333592	2017-04-12 00:00:19	2016-04-11 10:43:26	12346586	2469317200	12346586	200	1599		https://sra-downloadb.be-md.ncbi.nlm.nih.gov/sos1/sra-pub-run-1/SRR3333592/SRR3333592.1	Biological replicate2 of +Fe leaf I	RNA-Seq	RANDOM	TRANSCRIPTOMIC	PAIRED	100	10	ILLUMINA	Illumina HiSeq 2000	SRP068171	PRJNA307616	NA	307616	SRS1368432	SAMN04592486	simple	3702	Arabidopsis thaliana	First pair leaves from Fe-sufficient Arabidopsis	NA	NA	NA	NA		NA	no	NA	NA	NA		INSTITITE OF SOIL SCIENCE,CHINESE ACADEMY OF SCIEN	SRA314295	NA	public	B48D0700FAC96C7C9059137167D854DA	25E00DF6D49218E789DD9353A39E2557
SRX1520908	SRR3355373	2017-04-12 00:00:18	2016-04-11 11:19:16	10138543	2027708600	10138543	200	1320		https://sra-downloadb.be-md.ncbi.nlm.nih.gov/sos1/sra-pub-run-1/SRR3355373/SRR3355373.1	Biological replicate3 of +Fe leaf II	RNA-Seq	RANDOM	TRANSCRIPTOMIC	PAIRED	100	10	ILLUMINA	Illumina HiSeq 2000	SRP068171	PRJNA307616	NA	307616	SRS1239130	SAMN04383945	simple	3702	Arabidopsis thaliana	Arabidopsis iron sufficient and deficient leaves	NA	NA	NA	NA		NA	no	NA	NA	NA		INSTITITE OF SOIL SCIENCE,CHINESE ACADEMY OF SCIEN	SRA314295	NA	public	81D5D980BFD3B5ED9BCFB5137F58D3E2	043162356DB75DA193BF826F4C5246BB
SRX3389704	SRR6288348	2017-11-14 13:20:13	2017-11-14 13:09:45	29469078	7295974060	29188667	247	1042	TAIR10	https://sra-downloadb.be-md.ncbi.nlm.nih.gov/sos1/sra-pub-run-1/SRR6288348/SRR6288348.1	Col-0 0.5 mM SA 24hrs, biological replica 3	RNA-Seq	cDNA	TRANSCRIPTOMIC	PAIRED	0	0	ILLUMINA	Illumina HiSeq 2500	SRP123483	PRJNA416871	NA	416871	SRS2684710	SAMN07967431	simple	3702	Arabidopsis thaliana	Col-0, 0.5 mM SA sprayed 24hrs, biological replicate 3	NA	NA	NA	NA		NA	no	NA	NA	NA		UNIVERSITY OF EDINBURGH	SRA630441	NA	public	100167E44E766B143DA08F636433D74E	603A78D7A0525456EE193B83A013EDF5
SRX3389703	SRR6288349	2017-11-14 13:40:12	2017-11-14 13:07:47	40258999	9988081190	39909003	248	1349	TAIR10	https://sra-downloadb.be-md.ncbi.nlm.nih.gov/sos1/sra-pub-run-1/SRR6288349/SRR6288349.1	Col-0 0.5 mM SA 24hrs, biological replica 2	RNA-Seq	cDNA	TRANSCRIPTOMIC	PAIRED	0	0	ILLUMINA	Illumina HiSeq 2500	SRP123483	PRJNA416871	NA	416871	SRS2684709	SAMN07967430	simple	3702	Arabidopsis thaliana	Col-0, 0.5 mM SA sprayed 24hrs, biological replicate 2	NA	NA	NA	NA		NA	no	NA	NA	NA		UNIVERSITY OF EDINBURGH	SRA630441	NA	public	31D5CEDED719A136E241962B0CD88F0D	EFB6E4120D58A36D8281F5D5DE56FB98
SRX3389702	SRR6288350	2017-11-14 13:24:12	2017-11-14 13:04:57	34596016	8576364939	34284094	247	1150	TAIR10	https://sra-downloadb.be-md.ncbi.nlm.nih.gov/sos1/sra-pub-run-1/SRR6288350/SRR6288350.1	Col-0 0.5 mM SA 24hrs, biological replica 1	RNA-Seq	cDNA	TRANSCRIPTOMIC	PAIRED	0	0	ILLUMINA	Illumina HiSeq 2500	SRP123483	PRJNA416871	NA	416871	SRS2684708	SAMN07967428	simple	3702	Arabidopsis thaliana	Col-0, 0.5 mM SA sprayed 24hrs, biological replicate 1	NA	NA	NA	NA		NA	no	NA	NA	NA		UNIVERSITY OF EDINBURGH	SRA630441	NA	public	0879A4D734DB11A50BE7C5C3263BD84C	24074F42417F76E0DE72F3FCB7AF61A0
SRX3353484	SRR6246464	2017-11-02 15:14:13	2017-11-02 14:26:12	59092741	14714083361	58300358	248	3643	Arabidopsis thaliana MT	https://sra-downloadb.be-md.ncbi.nlm.nih.gov/sos2/sra-pub-run-11/SRR6246464/SRR6246464.1	Col-0 water 24hrs, biological replica 3	RNA-Seq	cDNA	TRANSCRIPTOMIC	PAIRED	0	0	ILLUMINA	Illumina HiSeq 2500	SRP123483	PRJNA416871	NA	416871	SRS2667502	SAMN07967189	simple	3702	Arabidopsis thaliana	Col-0, water sprayed 24hrs, biological replicate 3	NA	NA	NA	NA		NA	no	NA	NA	NA		UNIVERSITY OF EDINBURGH	SRA627497	NA	public	21EA2471D53745BB3A606FD41B784089	A2E49004787A421954304BDE30BA8CE7
SRX3353483	SRR6246465	2017-11-03 12:57:12	2017-11-02 14:19:21	35764376	8882281370	35357721	248	1768	Arabidopsis thaliana MT	https://sra-downloadb.be-md.ncbi.nlm.nih.gov/sos1/sra-pub-run-1/SRR6246465/SRR6246465.1	Col-0 water 24hrs, biological replica 2	RNA-Seq	cDNA	TRANSCRIPTOMIC	PAIRED	0	0	ILLUMINA	Illumina HiSeq 2500	SRP123483	PRJNA416871	NA	416871	SRS2667496	SAMN07967131	simple	3702	Arabidopsis thaliana	Col-0, water sprayed 24hrs, biological replicate 2	NA	NA	NA	NA		NA	no	NA	NA	NA		UNIVERSITY OF EDINBURGH	SRA627497	NA	public	BF64C7D129CCF87382F1208A4121A484	5C19D75625A30280706258AF3D70C927
SRX3353482	SRR6246466	2017-11-02 14:39:23	2017-11-02 14:19:42	37802813	9369363044	37433165	247	1236	Arabidopsis thaliana MT	https://sra-downloadb.be-md.ncbi.nlm.nih.gov/sos2/sra-pub-run-11/SRR6246466/SRR6246466.1	Col-0 water 24hrs, biological replica 1	RNA-Seq	cDNA	TRANSCRIPTOMIC	PAIRED	0	0	ILLUMINA	Illumina HiSeq 2500	SRP123483	PRJNA416871	NA	416871	SRS2652682	SAMN07967130	simple	3702	Arabidopsis thaliana	Col-0, water sprayed 24hrs, biological replicate 1	NA	NA	NA	NA		NA	no	NA	NA	NA		UNIVERSITY OF EDINBURGH	SRA627497	NA	public	CBD6FD7A9F25FD0F960498C3C76729CC	C75E361827CCA162B7B2043A92341CA2
SRX2768413	SRR5485215	2018-05-31 00:42:02	2017-04-28 07:05:54	40394593	4039459300	0	100	1303		https://sra-downloadb.be-md.ncbi.nlm.nih.gov/sos2/sra-pub-run-7/SRR5485215/SRR5485215.1	wt rep.2 R1	RNA-Seq	unspecified	TRANSCRIPTOMIC	PAIRED	0	0	ILLUMINA	Illumina HiSeq 2000	SRP105397	PRJNA383483	NA	383483	SRS2152172	SAMN06766049	simple	3702	Arabidopsis thaliana	wt stamens rep.2	NA	NA	NA	NA		NA	no	NA	NA	NA		NATIONAL RESEARCH COUNCIL (CNR)	SRA557453	NA	public	AC205EA1885294CA1CE53C393C01E1B6	E9264A3F5278AD87B5ACA2173F1CAFE8
SRX2768412	SRR5485214	2018-05-31 00:42:02	2017-04-28 07:05:18	40394593	4039459300	0	100	1485		https://sra-downloadb.be-md.ncbi.nlm.nih.gov/sos2/sra-pub-run-7/SRR5485214/SRR5485214.1	wt rep.2 R2	RNA-Seq	unspecified	TRANSCRIPTOMIC	PAIRED	0	0	ILLUMINA	Illumina HiSeq 2000	SRP105397	PRJNA383483	NA	383483	SRS2152172	SAMN06766049	simple	3702	Arabidopsis thaliana	wt stamens rep.2	NA	NA	NA	NA		NA	no	NA	NA	NA		NATIONAL RESEARCH COUNCIL (CNR)	SRA557453	NA	public	AEF0AF0315EDCA55822EFBC28AA49308	6F88E00C4740780CA5143BE45E71CB60
SRX2768411	SRR5485213	2018-05-31 00:42:02	2017-04-28 07:03:22	43146383	4314638300	0	100	1396		https://sra-downloadb.be-md.ncbi.nlm.nih.gov/sos2/sra-pub-run-7/SRR5485213/SRR5485213.1	wt rep.1 R1	RNA-Seq	unspecified	TRANSCRIPTOMIC	PAIRED	0	0	ILLUMINA	Illumina HiSeq 2000	SRP105397	PRJNA383483	NA	383483	SRS2152171	SAMN06766048	simple	3702	Arabidopsis thaliana	wt stamens rep.1	NA	NA	NA	NA		NA	no	NA	NA	NA		NATIONAL RESEARCH COUNCIL (CNR)	SRA557453	NA	public	78A9C1A099027E628AB34FE35847FD33	E0B55D3F0980EAF23CAD75254A1712CB
SRX2768410	SRR5485212	2018-05-31 00:42:02	2017-04-28 07:03:37	43146383	4314638300	0	100	1597		https://sra-downloadb.be-md.ncbi.nlm.nih.gov/sos2/sra-pub-run-7/SRR5485212/SRR5485212.1	wt rep.1 R2	RNA-Seq	unspecified	TRANSCRIPTOMIC	PAIRED	0	0	ILLUMINA	Illumina HiSeq 2000	SRP105397	PRJNA383483	NA	383483	SRS2152171	SAMN06766048	simple	3702	Arabidopsis thaliana	wt stamens rep.1	NA	NA	NA	NA		NA	no	NA	NA	NA		NATIONAL RESEARCH COUNCIL (CNR)	SRA557453	NA	public	97187D7237D8D2716F5FF92422008197	B5C69393E99B347E59F680D729318A51
SRX1403726	SRR2769250	2016-05-01 00:00:00	2015-10-27 10:32:25	28503155	5695151367	28503155	199	3685		https://sra-downloadb.be-md.ncbi.nlm.nih.gov/sos1/sra-pub-run-2/SRR2769250/SRR2769250.1		RNA-Seq	RANDOM	TRANSCRIPTOMIC	PAIRED	0	0	ILLUMINA	Illumina HiSeq 2000	SRP065008	PRJNA298961	NA	298961	SRS1122229	SAMN04185058	simple	3702	Arabidopsis thaliana	U_WT	NA	NA	NA	NA		NA	no	NA	NA	NA		FREIE UNIVERSITÄT BERLIN	SRA306215	NA	public	DD5960EFA8C99DAADD42285FF1E44FA0	A22871FEC2D17442E755DA0BE7104944
SRX1403725	SRR2769249	2016-05-01 00:00:00	2015-10-27 10:33:57	30863302	6169550234	30863302	199	3986		https://sra-downloadb.be-md.ncbi.nlm.nih.gov/sos1/sra-pub-run-2/SRR2769249/SRR2769249.1		RNA-Seq	RANDOM	TRANSCRIPTOMIC	PAIRED	0	0	ILLUMINA	Illumina HiSeq 2000	SRP065008	PRJNA298961	NA	298961	SRS1122229	SAMN04185058	simple	3702	Arabidopsis thaliana	U_WT	NA	NA	NA	NA		NA	no	NA	NA	NA		FREIE UNIVERSITÄT BERLIN	SRA306215	NA	public	4E6E7DE86392B0C2326707F443CCD6D8	2F18B944B1BF4341A475E5919F83095B
SRX1356197	SRR2731061	2016-05-01 00:00:00	2015-10-27 10:43:43	52284563	10452229884	52284563	199	6758		https://sra-downloadb.be-md.ncbi.nlm.nih.gov/sos1/sra-pub-run-2/SRR2731061/SRR2731061.1		RNA-Seq	RANDOM	TRANSCRIPTOMIC	PAIRED	0	0	ILLUMINA	Illumina HiSeq 2000	SRP065008	PRJNA298961	NA	298961	SRS1122229	SAMN04185058	simple	3702	Arabidopsis thaliana	U_WT	NA	NA	NA	NA		NA	no	NA	NA	NA		FREIE UNIVERSITÄT BERLIN	SRA306215	NA	public	E79DA201859417ECE87D72B6947FE40A	8D16B8ECC4775A1A84812DC632F3A985
SRX3383496	SRR6281254	2018-12-01 00:11:15	2017-11-10 09:44:47	24042315	7260779130	24042315	302	3005		https://sra-downloadb.be-md.ncbi.nlm.nih.gov/sos1/sra-pub-run-1/SRR6281254/SRR6281254.1	RNAseq of A thaliana:12d old seedling, 3h ABA treatment_rep2	RNA-Seq	RANDOM	TRANSCRIPTOMIC	PAIRED	0	0	ILLUMINA	Illumina HiSeq 2500	SRP124769	PRJNA417368	NA	417368	SRS2679023	SAMN07998643	simple	3702	Arabidopsis thaliana	Col_0_ABA_rep2	NA	NA	NA	NA		NA	no	NA	NA	NA		NATIONAL RESEARCH COUNCIL OF ITALY	SRA629787	NA	public	A0EEEAADE458399C21965733BA27F882	D493E6F346A567761D14E51F0C248036
SRX3383495	SRR6281255	2018-12-01 00:11:15	2017-11-10 09:49:17	26105162	7883758924	26105162	302	3314		https://sra-downloadb.be-md.ncbi.nlm.nih.gov/sos2/sra-pub-run-11/SRR6281255/SRR6281255.1	RNAseq of A thaliana:12d old seedling, 3h ABA treatment_rep3	RNA-Seq	RANDOM	TRANSCRIPTOMIC	PAIRED	0	0	ILLUMINA	Illumina HiSeq 2500	SRP124769	PRJNA417368	NA	417368	SRS2679022	SAMN07998644	simple	3702	Arabidopsis thaliana	Col_0_ABA_rep3	NA	NA	NA	NA		NA	no	NA	NA	NA		NATIONAL RESEARCH COUNCIL OF ITALY	SRA629787	NA	public	314CDE6787F7E939C524851BCDE0FFE7	35F760856FC31302DA56FD17E65E5450
SRX3383494	SRR6281256	2018-12-01 00:11:15	2017-11-10 09:44:01	21283230	6427535460	21283230	302	2725		https://sra-downloadb.be-md.ncbi.nlm.nih.gov/sos2/sra-pub-run-11/SRR6281256/SRR6281256.1	RNAseq of A thaliana: 12d old seedling_rep3	RNA-Seq	RANDOM	TRANSCRIPTOMIC	PAIRED	0	0	ILLUMINA	Illumina HiSeq 2500	SRP124769	PRJNA417368	NA	417368	SRS2679021	SAMN07998641	simple	3702	Arabidopsis thaliana	Col_0_GM_rep3	NA	NA	NA	NA		NA	no	NA	NA	NA		NATIONAL RESEARCH COUNCIL OF ITALY	SRA629787	NA	public	5F2E05B7242611D626B6FB95DEC88493	760F76A9D2E4B512D709189707AFE01F
SRX3383493	SRR6281257	2018-12-01 00:11:15	2017-11-10 09:45:49	25198001	7609796302	25198001	302	3157		https://sra-downloadb.be-md.ncbi.nlm.nih.gov/sos2/sra-pub-run-11/SRR6281257/SRR6281257.1	RNAseq of A thaliana: 12d old seedling, 3h ABA treatment_rep1	RNA-Seq	RANDOM	TRANSCRIPTOMIC	PAIRED	0	0	ILLUMINA	Illumina HiSeq 2500	SRP124769	PRJNA417368	NA	417368	SRS2679020	SAMN07998642	simple	3702	Arabidopsis thaliana	Col_0_ABA_rep1	NA	NA	NA	NA		NA	no	NA	NA	NA		NATIONAL RESEARCH COUNCIL OF ITALY	SRA629787	NA	public	F6CA8932E2F45F516872C71043DE311C	A51615DB3F3CB90595AB0EFAB85C16BF
SRX3383492	SRR6281258	2018-12-01 00:11:15	2017-11-10 09:42:34	19425876	5866614552	19425876	302	2436		https://sra-downloadb.be-md.ncbi.nlm.nih.gov/sos2/sra-pub-run-11/SRR6281258/SRR6281258.1	RNAseq of A thaliana: 12d old seedling_rep1	RNA-Seq	RANDOM	TRANSCRIPTOMIC	PAIRED	0	0	ILLUMINA	Illumina HiSeq 2500	SRP124769	PRJNA417368	NA	417368	SRS2679019	SAMN07998639	simple	3702	Arabidopsis thaliana	Col_0_GM_rep1	NA	NA	NA	NA		NA	no	NA	NA	NA		NATIONAL RESEARCH COUNCIL OF ITALY	SRA629787	NA	public	AE352C95B6B012340D1D6855AA35463C	066D12C106454E12F09441C9FD700691
SRX3383491	SRR6281259	2018-12-01 00:11:15	2017-11-10 09:46:48	24060215	7266184930	24060215	302	3021		https://sra-downloadb.be-md.ncbi.nlm.nih.gov/sos1/sra-pub-run-1/SRR6281259/SRR6281259.1	RNAseq of A thaliana: 12d old seedling_rep2	RNA-Seq	RANDOM	TRANSCRIPTOMIC	PAIRED	0	0	ILLUMINA	Illumina HiSeq 2500	SRP124769	PRJNA417368	NA	417368	SRS2679017	SAMN07998640	simple	3702	Arabidopsis thaliana	Col_0_GM_rep2	NA	NA	NA	NA		NA	no	NA	NA	NA		NATIONAL RESEARCH COUNCIL OF ITALY	SRA629787	NA	public	62ADC6C22AA8FA6799804996D93E52B7	6648110876D09C2CBD4CA5B718C15EFA
SRX3345258	SRR6237003	2017-10-31 05:46:14	2017-10-31 05:39:09	28348818	2138238973	0	75	940		https://sra-downloadb.be-md.ncbi.nlm.nih.gov/sos2/sra-pub-run-11/SRR6237003/SRR6237003.1	BAC41762	RNA-Seq	Oligo-dT	TRANSCRIPTOMIC	SINGLE	0	0	ILLUMINA	NextSeq 500	SRP123046	PRJNA412447	NA	412447	SRS2645874	SAMN07837649	simple	3702	Arabidopsis thaliana	BAC4176	NA	NA	NA	NA		NA	no	NA	NA	NA		UTRECHT UNIVERSITY	SRA626522	NA	public	4CC0B9BE748944EDECF48E5B0D269EDF	D428E5DE75CB4957218150642BF10612
SRX3345257	SRR6237004	2017-10-31 06:05:11	2017-10-31 05:53:54	66816015	5039511471	0	75	2194		https://sra-downloadb.be-md.ncbi.nlm.nih.gov/sos2/sra-pub-run-11/SRR6237004/SRR6237004.1	BAC41763	RNA-Seq	Oligo-dT	TRANSCRIPTOMIC	SINGLE	0	0	ILLUMINA	NextSeq 500	SRP123046	PRJNA412447	NA	412447	SRS2645874	SAMN07837649	simple	3702	Arabidopsis thaliana	BAC4176	NA	NA	NA	NA		NA	no	NA	NA	NA		UTRECHT UNIVERSITY	SRA626522	NA	public	58AC9F20FB7718BCE7285A57EA7C6A9B	8824C03A626971325BF20B60AFAD8A45
SRX3345256	SRR6237005	2017-10-31 06:10:13	2017-10-31 05:58:23	80648800	6084397060	0	75	2587		https://sra-downloadb.be-md.ncbi.nlm.nih.gov/sos2/sra-pub-run-11/SRR6237005/SRR6237005.1	CT63	RNA-Seq	Oligo-dT	TRANSCRIPTOMIC	SINGLE	0	0	ILLUMINA	NextSeq 500	SRP123046	PRJNA412447	NA	412447	SRS2645861	SAMN07837648	simple	3702	Arabidopsis thaliana	CT6	NA	NA	NA	NA		NA	no	NA	NA	NA		UTRECHT UNIVERSITY	SRA626522	NA	public	AA9536FC084B5D187C1912E6037A6C7E	5C674AEA439E95D3B855C4303A022A87
SRX3345255	SRR6237006	2017-10-31 05:44:13	2017-10-31 05:40:21	33875620	2556169536	0	75	1116		https://sra-downloadb.be-md.ncbi.nlm.nih.gov/sos2/sra-pub-run-11/SRR6237006/SRR6237006.1	BAC41761	RNA-Seq	Oligo-dT	TRANSCRIPTOMIC	SINGLE	0	0	ILLUMINA	NextSeq 500	SRP123046	PRJNA412447	NA	412447	SRS2645874	SAMN07837649	simple	3702	Arabidopsis thaliana	BAC4176	NA	NA	NA	NA		NA	no	NA	NA	NA		UTRECHT UNIVERSITY	SRA626522	NA	public	7B78C555981F66835F537336A521DFD6	D8A3113F13547CA22991CA64E51D76F7
SRX3345254	SRR6237007	2017-10-31 05:44:13	2017-10-31 05:41:04	31136118	2349072471	0	75	1003		https://sra-downloadb.be-md.ncbi.nlm.nih.gov/sos2/sra-pub-run-11/SRR6237007/SRR6237007.1	FLG41763	RNA-Seq	Oligo-dT	TRANSCRIPTOMIC	SINGLE	0	0	ILLUMINA	NextSeq 500	SRP123046	PRJNA412447	NA	412447	SRS2645866	SAMN07837650	simple	3702	Arabidopsis thaliana	FLG4176	NA	NA	NA	NA		NA	no	NA	NA	NA		UTRECHT UNIVERSITY	SRA626522	NA	public	2FCDF89B54A04C5189B4FB6753424BDA	C2C006CF7AD91C272FF8CCFD681E549B
SRX3345253	SRR6237008	2017-10-31 05:49:13	2017-10-31 05:41:33	23106231	1740943229	0	75	747		https://sra-downloadb.be-md.ncbi.nlm.nih.gov/sos2/sra-pub-run-11/SRR6237008/SRR6237008.1	FLG61	RNA-Seq	Oligo-dT	TRANSCRIPTOMIC	SINGLE	0	0	ILLUMINA	NextSeq 500	SRP123046	PRJNA412447	NA	412447	SRS2645864	SAMN07837651	simple	3702	Arabidopsis thaliana	FLG6	NA	NA	NA	NA		NA	no	NA	NA	NA		UTRECHT UNIVERSITY	SRA626522	NA	public	8B930C5F82179AC609D57798A43D38A5	66E7DFBB42B3D5531D7D3D13E9CCED91
SRX3345232	SRR6237029	2017-10-31 06:00:14	2017-10-31 05:49:24	60149381	4536527662	0	75	1945		https://sra-downloadb.be-md.ncbi.nlm.nih.gov/sos2/sra-pub-run-11/SRR6237029/SRR6237029.1	FLG41762	RNA-Seq	Oligo-dT	TRANSCRIPTOMIC	SINGLE	0	0	ILLUMINA	NextSeq 500	SRP123046	PRJNA412447	NA	412447	SRS2645866	SAMN07837650	simple	3702	Arabidopsis thaliana	FLG4176	NA	NA	NA	NA		NA	no	NA	NA	NA		UTRECHT UNIVERSITY	SRA626522	NA	public	8883C42908DE519A43AB0B24D17B9F30	DF6411B82A3A31CA77D40B026A86FF8A
SRX3345231	SRR6237030	2017-10-31 05:40:29	2017-10-31 05:35:24	9539287	718675491	0	75	307		https://sra-downloadb.be-md.ncbi.nlm.nih.gov/sos2/sra-pub-run-11/SRR6237030/SRR6237030.1	FLG41761	RNA-Seq	Oligo-dT	TRANSCRIPTOMIC	SINGLE	0	0	ILLUMINA	NextSeq 500	SRP123046	PRJNA412447	NA	412447	SRS2645866	SAMN07837650	simple	3702	Arabidopsis thaliana	FLG4176	NA	NA	NA	NA		NA	no	NA	NA	NA		UTRECHT UNIVERSITY	SRA626522	NA	public	69CB2FB2E24E755D4AEB8AACEFD557BA	AAB7C7D4964433CE70F45D34C4DC4B7F
SRX3345230	SRR6237031	2017-10-31 05:51:14	2017-10-31 05:43:30	37217139	2807144603	0	75	1196		https://sra-downloadb.be-md.ncbi.nlm.nih.gov/sos2/sra-pub-run-11/SRR6237031/SRR6237031.1	CHITIN63	RNA-Seq	Oligo-dT	TRANSCRIPTOMIC	SINGLE	0	0	ILLUMINA	NextSeq 500	SRP123046	PRJNA412447	NA	412447	SRS2645860	SAMN07837652	simple	3702	Arabidopsis thaliana	CHITIN6	NA	NA	NA	NA		NA	no	NA	NA	NA		UTRECHT UNIVERSITY	SRA626522	NA	public	0C5DC78DE8D351A15E47AE7DF384AC14	ADE24817C1A1C9DBE9E57BF7D5AA3B88
SRX3345229	SRR6237032	2017-10-31 05:41:12	2017-10-31 05:38:24	20068665	1513138289	0	75	646		https://sra-downloadb.be-md.ncbi.nlm.nih.gov/sos2/sra-pub-run-11/SRR6237032/SRR6237032.1	FLG62	RNA-Seq	Oligo-dT	TRANSCRIPTOMIC	SINGLE	0	0	ILLUMINA	NextSeq 500	SRP123046	PRJNA412447	NA	412447	SRS2645864	SAMN07837651	simple	3702	Arabidopsis thaliana	FLG6	NA	NA	NA	NA		NA	no	NA	NA	NA		UTRECHT UNIVERSITY	SRA626522	NA	public	FB26CED324754F3CEBA353FB52852867	99CD6A916E583F872F87F57398F51EDF
SRX3345228	SRR6237033	2017-10-31 05:44:13	2017-10-31 05:38:01	17739838	1338473944	0	75	572		https://sra-downloadb.be-md.ncbi.nlm.nih.gov/sos2/sra-pub-run-11/SRR6237033/SRR6237033.1	FLG63	RNA-Seq	Oligo-dT	TRANSCRIPTOMIC	SINGLE	0	0	ILLUMINA	NextSeq 500	SRP123046	PRJNA412447	NA	412447	SRS2645864	SAMN07837651	simple	3702	Arabidopsis thaliana	FLG6	NA	NA	NA	NA		NA	no	NA	NA	NA		UTRECHT UNIVERSITY	SRA626522	NA	public	6289702C03816C6408645AB22B3B98F4	577D81BF099F1201CEE2635F151E242F
SRX3345219	SRR6237042	2017-10-31 05:44:13	2017-10-31 05:38:40	20680170	1559602261	0	75	668		https://sra-downloadb.be-md.ncbi.nlm.nih.gov/sos2/sra-pub-run-11/SRR6237042/SRR6237042.1	CT62	RNA-Seq	Oligo-dT	TRANSCRIPTOMIC	SINGLE	0	0	ILLUMINA	NextSeq 500	SRP123046	PRJNA412447	NA	412447	SRS2645861	SAMN07837648	simple	3702	Arabidopsis thaliana	CT6	NA	NA	NA	NA		NA	no	NA	NA	NA		UTRECHT UNIVERSITY	SRA626522	NA	public	6F5C330291A5311B4D7F47CD29F2847A	5B6DE6E85A6CDC578A860C0783768C32
SRX3345218	SRR6237043	2017-10-31 05:44:13	2017-10-31 05:40:45	27195812	2049598197	0	75	878		https://sra-downloadb.be-md.ncbi.nlm.nih.gov/sos2/sra-pub-run-11/SRR6237043/SRR6237043.1	CT61	RNA-Seq	Oligo-dT	TRANSCRIPTOMIC	SINGLE	0	0	ILLUMINA	NextSeq 500	SRP123046	PRJNA412447	NA	412447	SRS2645861	SAMN07837648	simple	3702	Arabidopsis thaliana	CT6	NA	NA	NA	NA		NA	no	NA	NA	NA		UTRECHT UNIVERSITY	SRA626522	NA	public	B811056619FE6CE3E2A759426836EFA2	AEA566283AE0F2F65248DBCCE96BE920
SRX3345217	SRR6237044	2017-10-31 05:47:13	2017-10-31 05:42:45	34403106	2594989025	0	75	1107		https://sra-downloadb.be-md.ncbi.nlm.nih.gov/sos2/sra-pub-run-11/SRR6237044/SRR6237044.1	CHITIN62	RNA-Seq	Oligo-dT	TRANSCRIPTOMIC	SINGLE	0	0	ILLUMINA	NextSeq 500	SRP123046	PRJNA412447	NA	412447	SRS2645860	SAMN07837652	simple	3702	Arabidopsis thaliana	CHITIN6	NA	NA	NA	NA		NA	no	NA	NA	NA		UTRECHT UNIVERSITY	SRA626522	NA	public	344996D268B11C8037CC0531FDB92970	2E300305DB194D78250FBA0DD8FE0D53
SRX3345216	SRR6237045	2017-10-31 05:57:14	2017-10-31 05:47:47	47151170	3552794391	0	75	1527		https://sra-downloadb.be-md.ncbi.nlm.nih.gov/sos2/sra-pub-run-11/SRR6237045/SRR6237045.1	CHITIN61	RNA-Seq	Oligo-dT	TRANSCRIPTOMIC	SINGLE	0	0	ILLUMINA	NextSeq 500	SRP123046	PRJNA412447	NA	412447	SRS2645860	SAMN07837652	simple	3702	Arabidopsis thaliana	CHITIN6	NA	NA	NA	NA		NA	no	NA	NA	NA		UTRECHT UNIVERSITY	SRA626522	NA	public	DFAC606767326E8285B063CEEB3CB47E	5BB334F7CB488B43BC5FE5AE4EFBF32A
SRX2549231	SRR5242384	2018-03-31 00:04:23	2017-09-20 05:29:27	23754541	5938635250	23754541	250	3190		https://sra-downloadb.be-md.ncbi.nlm.nih.gov/sos2/sra-pub-run-11/SRR5242384/SRR5242384.1	Con_6h_1 RNA seq	RNA-Seq	RANDOM PCR	TRANSCRIPTOMIC	PAIRED	0	0	ILLUMINA	Illumina HiSeq 2500	SRP099175	PRJNA371677	NA	371677	SRS1967598	SAMN06310851	simple	3702	Arabidopsis thaliana	Con_6h_1	NA	NA	NA	NA		NA	no	NA	NA	NA		CHINESE UNIVERSITY OF HONG KONG	SRA536872	NA	public	245BEA62F1D16AE573401790CDE73D22	AAED5E1A08D0BC437D1C5CBB7916B0A2
SRX2549230	SRR5242383	2018-03-31 00:04:23	2017-09-20 05:22:42	23248571	5812142750	23248571	250	3170		https://sra-downloadb.be-md.ncbi.nlm.nih.gov/sos2/sra-pub-run-11/SRR5242383/SRR5242383.1	Con_6h_2 RNA seq	RNA-Seq	RANDOM PCR	TRANSCRIPTOMIC	PAIRED	0	0	ILLUMINA	Illumina HiSeq 2500	SRP099175	PRJNA371677	NA	371677	SRS1967597	SAMN06310852	simple	3702	Arabidopsis thaliana	Con_6h_2	NA	NA	NA	NA		NA	no	NA	NA	NA		CHINESE UNIVERSITY OF HONG KONG	SRA536872	NA	public	44D0C97789B4E989512F1CB2FC80CFC0	17D3F25FA51ECF7B0CBAE9E4EB5D6B14
SRX2549229	SRR5242382	2018-03-31 00:04:23	2017-09-20 05:32:17	22706884	5676721000	22706884	250	3103		https://sra-downloadb.be-md.ncbi.nlm.nih.gov/sos2/sra-pub-run-11/SRR5242382/SRR5242382.1	Con_6h_3 RNA seq	RNA-Seq	RANDOM PCR	TRANSCRIPTOMIC	PAIRED	0	0	ILLUMINA	Illumina HiSeq 2500	SRP099175	PRJNA371677	NA	371677	SRS1967596	SAMN06310853	simple	3702	Arabidopsis thaliana	Con_6h_3	NA	NA	NA	NA		NA	no	NA	NA	NA		CHINESE UNIVERSITY OF HONG KONG	SRA536872	NA	public	CD357849F167E80A52FFF720C7D3D44C	B175E2C37315D562451676968C0FF8DC
SRX2549228	SRR5242381	2018-03-31 00:04:23	2017-09-20 05:21:52	22394263	5598565750	22394263	250	3079		https://sra-downloadb.be-md.ncbi.nlm.nih.gov/sos2/sra-pub-run-11/SRR5242381/SRR5242381.1	ABA_6h_1 RNA seq	RNA-Seq	RANDOM PCR	TRANSCRIPTOMIC	PAIRED	0	0	ILLUMINA	Illumina HiSeq 2500	SRP099175	PRJNA371677	NA	371677	SRS1967595	SAMN06310854	simple	3702	Arabidopsis thaliana	ABA_6h_1	NA	NA	NA	NA		NA	no	NA	NA	NA		CHINESE UNIVERSITY OF HONG KONG	SRA536872	NA	public	64D37B30B98BA8E1F987E157E5F93BE5	7659839D8A81D0DF70F7332DA6D9290C
SRX2549227	SRR5242380	2018-03-31 00:04:23	2017-09-20 05:41:14	23800029	5950007250	23800029	250	3231		https://sra-downloadb.be-md.ncbi.nlm.nih.gov/sos2/sra-pub-run-11/SRR5242380/SRR5242380.1	ABA_6h_2 RNA seq	RNA-Seq	RANDOM PCR	TRANSCRIPTOMIC	PAIRED	0	0	ILLUMINA	Illumina HiSeq 2500	SRP099175	PRJNA371677	NA	371677	SRS1967594	SAMN06310855	simple	3702	Arabidopsis thaliana	ABA_6h_2	NA	NA	NA	NA		NA	no	NA	NA	NA		CHINESE UNIVERSITY OF HONG KONG	SRA536872	NA	public	A9EBF9475A89D8824CCB5FC7C91F791A	00A49A9E45FEA500D25B09F3F2D44BF3
SRX2549226	SRR5242379	2018-03-31 00:04:23	2017-09-20 05:02:54	22920384	5730096000	22920384	250	3105		https://sra-downloadb.be-md.ncbi.nlm.nih.gov/sos2/sra-pub-run-11/SRR5242379/SRR5242379.1	ABA_6h_3 RNA seq	RNA-Seq	RANDOM PCR	TRANSCRIPTOMIC	PAIRED	0	0	ILLUMINA	Illumina HiSeq 2500	SRP099175	PRJNA371677	NA	371677	SRS1967593	SAMN06310856	simple	3702	Arabidopsis thaliana	ABA_6h_3	NA	NA	NA	NA		NA	no	NA	NA	NA		CHINESE UNIVERSITY OF HONG KONG	SRA536872	NA	public	DD1F19A1BBF74F2291F9536907AB690E	3805EC08F257D25D9619D2B29365A7AE
SRX2549225	SRR5242378	2018-03-31 00:04:23	2017-09-20 05:34:04	22108222	5527055500	22108222	250	3031		https://sra-downloadb.be-md.ncbi.nlm.nih.gov/sos2/sra-pub-run-11/SRR5242378/SRR5242378.1	Con_48h_1 RNA seq	RNA-Seq	RANDOM PCR	TRANSCRIPTOMIC	PAIRED	0	0	ILLUMINA	Illumina HiSeq 2500	SRP099175	PRJNA371677	NA	371677	SRS1967592	SAMN06310857	simple	3702	Arabidopsis thaliana	Con_48h_1	NA	NA	NA	NA		NA	no	NA	NA	NA		CHINESE UNIVERSITY OF HONG KONG	SRA536872	NA	public	1A030BDCD63B48D0FBC01CBDE3DA35E7	1D730318CF5ACE90CBA48FC3765E38FE
SRX2549224	SRR5242377	2018-03-31 00:04:23	2017-09-20 05:13:32	22341009	5585252250	22341009	250	3122		https://sra-downloadb.be-md.ncbi.nlm.nih.gov/sos2/sra-pub-run-11/SRR5242377/SRR5242377.1	Con_48h_2 RNA seq	RNA-Seq	RANDOM PCR	TRANSCRIPTOMIC	PAIRED	0	0	ILLUMINA	Illumina HiSeq 2500	SRP099175	PRJNA371677	NA	371677	SRS1967591	SAMN06310858	simple	3702	Arabidopsis thaliana	Con_48h_2	NA	NA	NA	NA		NA	no	NA	NA	NA		CHINESE UNIVERSITY OF HONG KONG	SRA536872	NA	public	C21E8C29B2AE6821F7535A85396F3A09	158FBA27472E959EBB41E6D71DEEF074
SRX2549223	SRR5242376	2018-03-31 00:04:23	2017-09-20 05:35:52	23236586	5809146500	23236586	250	3224		https://sra-downloadb.be-md.ncbi.nlm.nih.gov/sos2/sra-pub-run-11/SRR5242376/SRR5242376.1	Con_48h_3 RNA seq	RNA-Seq	RANDOM PCR	TRANSCRIPTOMIC	PAIRED	0	0	ILLUMINA	Illumina HiSeq 2500	SRP099175	PRJNA371677	NA	371677	SRS1967590	SAMN06310859	simple	3702	Arabidopsis thaliana	Con_48h_3	NA	NA	NA	NA		NA	no	NA	NA	NA		CHINESE UNIVERSITY OF HONG KONG	SRA536872	NA	public	331895A5DAC2961CE11366A45D3B55B0	E8A8D10289E5C6778A9A3F65A32DE946
SRX2549222	SRR5242375	2018-03-31 00:04:23	2017-02-10 00:12:26	3715	557250	3715	150	0		https://sra-downloadb.be-md.ncbi.nlm.nih.gov/sos2/sra-pub-run-9/SRR5242375/SRR5242375.1	ABA_48h_1 RNA seq	RNA-Seq	RANDOM PCR	TRANSCRIPTOMIC	PAIRED	0	0	ILLUMINA	Illumina HiSeq 2500	SRP099175	PRJNA371677	NA	371677	SRS1967589	SAMN06310860	simple	3702	Arabidopsis thaliana	ABA_48h_1	NA	NA	NA	NA		NA	no	NA	NA	NA		CHINESE UNIVERSITY OF HONG KONG	SRA536872	NA	public	9BE1F2B06315661DA748BB58E15B543D	85C67AFDBAB740E44ECE70BC1DE44CCE
SRX2549221	SRR5242374	2018-03-31 00:04:22	2017-09-20 05:17:09	22997154	5749288500	22997154	250	3222		https://sra-downloadb.be-md.ncbi.nlm.nih.gov/sos2/sra-pub-run-11/SRR5242374/SRR5242374.1	ABA_48h_2 RNA seq	RNA-Seq	RANDOM PCR	TRANSCRIPTOMIC	PAIRED	0	0	ILLUMINA	Illumina HiSeq 2500	SRP099175	PRJNA371677	NA	371677	SRS1967588	SAMN06310861	simple	3702	Arabidopsis thaliana	ABA_48h_2	NA	NA	NA	NA		NA	no	NA	NA	NA		CHINESE UNIVERSITY OF HONG KONG	SRA536872	NA	public	A310E5DC3A3E32468EAB05D73FD8906D	275EEA1D1CDF40A6DCE5413D92AA4C70
SRX2549220	SRR5242373	2018-03-31 00:04:22	2017-09-20 05:26:17	22646997	5661749250	22646997	250	3179		https://sra-downloadb.be-md.ncbi.nlm.nih.gov/sos2/sra-pub-run-11/SRR5242373/SRR5242373.1	ABA_48h_3 RNA seq	RNA-Seq	RANDOM PCR	TRANSCRIPTOMIC	PAIRED	0	0	ILLUMINA	Illumina HiSeq 2500	SRP099175	PRJNA371677	NA	371677	SRS1967587	SAMN06310862	simple	3702	Arabidopsis thaliana	ABA_48h_3	NA	NA	NA	NA		NA	no	NA	NA	NA		CHINESE UNIVERSITY OF HONG KONG	SRA536872	NA	public	047E3127491D5F4A9DCAAD313E39250F	6C68C2D5862987BBD2857AE3C7A0969D
SRX2147206	SRR4195885	2017-03-09 00:00:56	2016-09-11 19:50:25	70256183	7095874483	0	101	1471	Arabidopsis thaliana MT	https://sra-downloadb.be-md.ncbi.nlm.nih.gov/sos2/sra-pub-run-9/SRR4195885/SRR4195885.1	Col0+AA	RNA-Seq	other	TRANSCRIPTOMIC	SINGLE	0	0	ILLUMINA	Illumina HiSeq 1500	SRP087596	PRJNA342199	NA	342199	SRS1678442	SAMN05750893	simple	3702	Arabidopsis thaliana	Col0-plus_AA	NA	NA	NA	NA		NA	no	NA	NA	NA		LA TROBE UNIVERSITY	SRA464872	NA	public	C3AD428F59F18E5C1B43ED6503A4A26A	732E28B625C3DE4E7C59A5C9D432BD7C
SRX2147204	SRR4195883	2017-03-09 00:00:56	2016-09-08 17:49:46	66909442	6757853642	0	101	1483	TAIR10	https://sra-downloadb.be-md.ncbi.nlm.nih.gov/sos2/sra-pub-run-9/SRR4195883/SRR4195883.1	Col0-AA	RNA-Seq	other	TRANSCRIPTOMIC	SINGLE	0	0	ILLUMINA	Illumina HiSeq 1500	SRP087596	PRJNA342199	NA	342199	SRS1678435	SAMN05750892	simple	3702	Arabidopsis thaliana	Col0-minus_AA	NA	NA	NA	NA		NA	no	NA	NA	NA		LA TROBE UNIVERSITY	SRA464872	NA	public	8E929DB0E6E64F0E9A29692E3CF2F3FC	FE551297FBBCB45ABA77859FB5AFAA30
SRX1509432	SRR3068377	2016-01-01 00:00:00	2015-12-31 08:32:19	22690429	1134521450	0	50	530		https://sra-downloadb.be-md.ncbi.nlm.nih.gov/sos2/sra-pub-run-7/SRR3068377/SRR3068377.1		RNA-Seq	cDNA	TRANSCRIPTOMIC	SINGLE	0	0	ILLUMINA	Illumina HiSeq 2500	SRP067949	PRJNA307295	NA	307295	SRS1229763	SAMN04378093	simple	3702	Arabidopsis thaliana	WT-D2	NA	NA	NA	NA		NA	no	NA	NA	NA		HANYUBIO	SRA323941	NA	public	D63B154DD813E09D6832D6F778954D34	8D32B1A7074B271977990B48543E0A79
SRX1509431	SRR3068376	2016-01-01 00:00:00	2015-12-31 08:29:11	25788795	1289439750	0	50	601		https://sra-downloadb.be-md.ncbi.nlm.nih.gov/sos2/sra-pub-run-7/SRR3068376/SRR3068376.1		RNA-Seq	cDNA	TRANSCRIPTOMIC	SINGLE	0	0	ILLUMINA	Illumina HiSeq 2500	SRP067949	PRJNA307295	NA	307295	SRS1229756	SAMN04378092	simple	3702	Arabidopsis thaliana	WT-D1	NA	NA	NA	NA		NA	no	NA	NA	NA		HANYUBIO	SRA323941	NA	public	3C7860CFFAB96535E50D4E1827B364E3	7DD5063D38B386D04EDADF6649F6D23B
SRX2245149	SRR4422980	2017-10-14 00:17:40	2016-10-23 22:31:46	12721047	623331303	0	49	396		https://sra-downloadb.be-md.ncbi.nlm.nih.gov/sos1/sra-pub-run-1/SRR4422980/SRR4422980.1	CK	RNA-Seq	PolyA	TRANSCRIPTOMIC	SINGLE	0	0	ILLUMINA	Illumina HiSeq 2000	SRP091527	PRJNA348402	NA	348402	SRS1745718	SAMN05908174	simple	3702	Arabidopsis thaliana	CK	NA	NA	NA	NA		NA	no	NA	NA	NA		HUAZHONG AGRICULTURAL UNIVERSITY	SRA485137	NA	public	AE7613B14B87AD76842595FCFD9697F7	D3F04198707ED5A4B8580DEF10B5BA15
SRX2245149	SRR4422981	2017-10-14 00:17:40	2016-10-23 22:32:02	12153232	595508368	0	49	382		https://sra-downloadb.be-md.ncbi.nlm.nih.gov/sos1/sra-pub-run-2/SRR4422981/SRR4422981.1	CK	RNA-Seq	PolyA	TRANSCRIPTOMIC	SINGLE	0	0	ILLUMINA	Illumina HiSeq 2000	SRP091527	PRJNA348402	NA	348402	SRS1745718	SAMN05908174	simple	3702	Arabidopsis thaliana	CK	NA	NA	NA	NA		NA	no	NA	NA	NA		HUAZHONG AGRICULTURAL UNIVERSITY	SRA485137	NA	public	3D184516AEB2A8EACCCC98531BFF1433	A978DB3B572484B75CF42F3E91C65DD8
SRX2245149	SRR4422982	2017-10-14 00:17:40	2016-10-23 22:32:10	12333702	604351398	0	49	388		https://sra-downloadb.be-md.ncbi.nlm.nih.gov/sos2/sra-pub-run-9/SRR4422982/SRR4422982.1	CK	RNA-Seq	PolyA	TRANSCRIPTOMIC	SINGLE	0	0	ILLUMINA	Illumina HiSeq 2000	SRP091527	PRJNA348402	NA	348402	SRS1745718	SAMN05908174	simple	3702	Arabidopsis thaliana	CK	NA	NA	NA	NA		NA	no	NA	NA	NA		HUAZHONG AGRICULTURAL UNIVERSITY	SRA485137	NA	public	DE51A2D3AB9CE41BF08DB5C062211183	352B792BE571369A0B4D20631C170BE0
SRX516853	SRR1238088	2014-05-15 00:00:00	2014-04-23 03:27:02	14820318	2993704236	14820318	202	1880		https://sra-downloadb.be-md.ncbi.nlm.nih.gov/sos1/sra-pub-run-5/SRR1238088/SRR1238088.1		RNA-Seq	cDNA	TRANSCRIPTOMIC	PAIRED	102	5	ILLUMINA	Illumina HiSeq 2000	SRP041167	PRJNA244597	NA	244597	SRS591900	SAMN02727619	simple	3702	Arabidopsis thaliana	Nor and low CO2 Ath	NA	NA	NA	NA		NA	no	NA	NA	NA		CAS-MPG PARTNER INSTITUTE FOR COMPUTATIONAL BIOLOG	SRA157727	NA	public	C53B825692EBC0109AF704A9DF4E6698	2E6B1764F69A2FA5F7F5EE9928918F1D
SRX2435416	SRR5120188	2017-12-13 00:02:34	2016-12-19 12:21:05	31752285	6413961570	31752285	202	3784		https://sra-downloadb.be-md.ncbi.nlm.nih.gov/sos2/sra-pub-run-9/SRR5120188/SRR5120188.1	4xC24_X_2Col_Rep3	RNA-Seq	RANDOM	TRANSCRIPTOMIC	PAIRED	0	0	ILLUMINA	Illumina HiSeq 2500	SRP095344	PRJNA358016	NA	358016	SRS1870408	SAMN06163638	simple	3702	Arabidopsis thaliana	4xC24 X 2xCol rep3	NA	NA	NA	NA		NA	no	NA	NA	NA		NUI GALWAY	SRA505338	NA	public	CE13B40A4CE6619622D6BC8DB97B8F46	73AD7232D0987C91A71F8E1CF3BB2147
SRX2435415	SRR5120187	2017-12-13 00:02:34	2016-12-19 12:22:37	34360877	6940897154	34360877	202	4122		https://sra-downloadb.be-md.ncbi.nlm.nih.gov/sos2/sra-pub-run-9/SRR5120187/SRR5120187.1	2xCol_X_4xC24_Rep1	RNA-Seq	RANDOM	TRANSCRIPTOMIC	PAIRED	0	0	ILLUMINA	Illumina HiSeq 2500	SRP095344	PRJNA358016	NA	358016	SRS1870407	SAMN06163625	simple	3702	Arabidopsis thaliana	2xCol X 4xC24 rep 1	NA	NA	NA	NA		NA	no	NA	NA	NA		NUI GALWAY	SRA505338	NA	public	241E2C263F7F531E3D4173A199975820	B759B2EAC0C703CDEC2EB13A0A9621C3
SRX3369022	SRR6262794	2018-01-02 11:35:13	2017-11-07 04:22:22	19277032	1946980232	0	101	1249		https://sra-downloadb.be-md.ncbi.nlm.nih.gov/sos2/sra-pub-run-11/SRR6262794/SRR6262794.1	RNA-seq_WT	RNA-Seq	RT-PCR	TRANSCRIPTOMIC	SINGLE	0	0	ILLUMINA	Illumina HiSeq 2500	SRP124412	PRJNA417350	NA	417350	SRS2666603	SAMN07983249	simple	3702	Arabidopsis thaliana	RNA-seq for WT, arp6, klu and arp6klu mutants in inflorescence	NA	NA	NA	NA		NA	no	NA	NA	NA		FUJIAN AGRICULTURE AND FORESTRY UNIVERSITY	SRA628954	NA	public	706A81E3671D23B767AA7FE7FCEAB9B8	4CF3CFFE47DD60D76190082876422B7A
SRX3259645	SRR6147600	2018-11-15 00:17:27	2017-10-08 07:48:30	23916314	4304936520	23916314	180	3102		https://sra-downloadb.be-md.ncbi.nlm.nih.gov/sos1/sra-pub-run-1/SRR6147600/SRR6147600.1	wt_lowLight rep3	RNA-Seq	RANDOM	TRANSCRIPTOMIC	PAIRED	0	0	ILLUMINA	Illumina HiSeq 2000	SRP119568	PRJNA412712	NA	412712	SRS2572998	SAMN07748070	simple	3702	Arabidopsis thaliana	wt_lowLight	NA	NA	NA	NA		NA	no	NA	NA	NA		HKBU	SRA617825	NA	public	0FFCAD1093EB6C64C250CEDB685F2390	B21B40EB98F22F16D40754ED8F8813BE
SRX3259644	SRR6147601	2018-11-15 00:17:27	2017-10-08 07:49:27	23887648	4299776640	23887648	180	3100		https://sra-downloadb.be-md.ncbi.nlm.nih.gov/sos1/sra-pub-run-1/SRR6147601/SRR6147601.1	wt_lowLight rep1	RNA-Seq	RANDOM	TRANSCRIPTOMIC	PAIRED	0	0	ILLUMINA	Illumina HiSeq 2000	SRP119568	PRJNA412712	NA	412712	SRS2572998	SAMN07748070	simple	3702	Arabidopsis thaliana	wt_lowLight	NA	NA	NA	NA		NA	no	NA	NA	NA		HKBU	SRA617825	NA	public	39A1E093DB96B5FD186ECBA1C911E1FB	DE730D03996BA77C50ED6F1BB0B85495
SRX3259643	SRR6147602	2018-11-15 00:17:27	2017-10-08 07:46:48	23850782	4293140760	23850782	180	3102		https://sra-downloadb.be-md.ncbi.nlm.nih.gov/sos2/sra-pub-run-11/SRR6147602/SRR6147602.1	wt_lowLight rep2	RNA-Seq	RANDOM	TRANSCRIPTOMIC	PAIRED	0	0	ILLUMINA	Illumina HiSeq 2000	SRP119568	PRJNA412712	NA	412712	SRS2572998	SAMN07748070	simple	3702	Arabidopsis thaliana	wt_lowLight	NA	NA	NA	NA		NA	no	NA	NA	NA		HKBU	SRA617825	NA	public	27B47348E0398F5E4CDC28D324E76E69	534A2D3F6E48B9124BBD54874A866280
SRX2327079	SRR4897845	2016-11-09 20:24:40	2016-11-04 20:14:28	78742616	19796335392	78742616	251	6764		https://sra-downloadb.be-md.ncbi.nlm.nih.gov/sos2/sra-pub-run-9/SRR4897845/SRR4897845.1	Col1	RNA-Seq	RANDOM	TRANSCRIPTOMIC	PAIRED	0	0	ILLUMINA	Illumina HiSeq 2500	SRP092575	PRJNA349095	NA	349095	SRS1782536	SAMN05920288	simple	3702	Arabidopsis thaliana	Col1	NA	NA	NA	NA		NA	no	NA	NA	NA		SOUTH CHINA BOTANICAL GARDEN, CHINESE ACADEMY OF SCIENCES	SRA490444	NA	public	9B5F81DA5D6F495BD6F7A0122E38E06D	DC6779C6747DA99DC63C03A9FA64AFEE
SRX2327076	SRR4897842	2016-11-09 20:00:24	2016-11-04 19:54:33	55032606	13837223258	55032606	251	4728		https://sra-downloadb.be-md.ncbi.nlm.nih.gov/sos2/sra-pub-run-9/SRR4897842/SRR4897842.1	Col3	RNA-Seq	RANDOM	TRANSCRIPTOMIC	PAIRED	0	0	ILLUMINA	Illumina HiSeq 2500	SRP092575	PRJNA349095	NA	349095	SRS1782533	SAMN05920292	simple	3702	Arabidopsis thaliana	Col3	NA	NA	NA	NA		NA	no	NA	NA	NA		SOUTH CHINA BOTANICAL GARDEN, CHINESE ACADEMY OF SCIENCES	SRA490444	NA	public	AE488A0AD5BFB4A7AB120830AB304910	3EA7F9B7EB14394B751DA703BE000D80
SRX2327075	SRR4897841	2016-11-09 20:05:49	2016-11-04 19:58:58	67930294	17080726638	67930294	251	5813		https://sra-downloadb.be-md.ncbi.nlm.nih.gov/sos1/sra-pub-run-1/SRR4897841/SRR4897841.1	Col2	RNA-Seq	RANDOM	TRANSCRIPTOMIC	PAIRED	0	0	ILLUMINA	Illumina HiSeq 2500	SRP092575	PRJNA349095	NA	349095	SRS1782532	SAMN05920290	simple	3702	Arabidopsis thaliana	Col2	NA	NA	NA	NA		NA	no	NA	NA	NA		SOUTH CHINA BOTANICAL GARDEN, CHINESE ACADEMY OF SCIENCES	SRA490444	NA	public	B7BDF65F167DF25C75A17EFB4919F031	3BE3923CB1868B7CFFCC290417E6D7AC
SRX2043860	SRR4054285	2016-10-11 12:01:07	2016-08-24 13:46:21	26650372	932763020	0	35	655		https://sra-downloadb.be-md.ncbi.nlm.nih.gov/sos2/sra-pub-run-9/SRR4054285/SRR4054285.1	RNA4	RNA-Seq	cDNA	TRANSCRIPTOMIC	SINGLE	0	0	ILLUMINA	Illumina Genome Analyzer IIx	SRP082409	PRJNA339455	NA	339455	SRS1629449	SAMN05591383	simple	3702	Arabidopsis thaliana	RNA4	NA	NA	NA	NA		NA	no	NA	NA	NA		UNIVERSITY OF TORONTO	SRA454670	NA	public	BFC56EA43253724A36AB8F7435198AD4	7D5206F49E1FC965A043D5FDAB3CF697
SRX2043859	SRR4054284	2016-10-11 12:01:07	2016-08-24 13:45:53	16655774	582952090	0	35	421		https://sra-downloadb.be-md.ncbi.nlm.nih.gov/sos2/sra-pub-run-9/SRR4054284/SRR4054284.1	RNA3	RNA-Seq	cDNA	TRANSCRIPTOMIC	SINGLE	0	0	ILLUMINA	Illumina Genome Analyzer IIx	SRP082409	PRJNA339455	NA	339455	SRS1629448	SAMN05591382	simple	3702	Arabidopsis thaliana	RNA3	NA	NA	NA	NA		NA	no	NA	NA	NA		UNIVERSITY OF TORONTO	SRA454670	NA	public	6BA6C5CDEFFA53BC393F3FB08FF597FE	9F836E0A1BCD6EDDC737BCE39C728BCE
SRX2043858	SRR4054283	2016-10-11 12:01:07	2016-08-24 13:50:21	36366394	1272823790	0	35	882		https://sra-downloadb.be-md.ncbi.nlm.nih.gov/sos2/sra-pub-run-9/SRR4054283/SRR4054283.1	RNA2	RNA-Seq	cDNA	TRANSCRIPTOMIC	SINGLE	0	0	ILLUMINA	Illumina Genome Analyzer IIx	SRP082409	PRJNA339455	NA	339455	SRS1629447	SAMN05591381	simple	3702	Arabidopsis thaliana	RNA2	NA	NA	NA	NA		NA	no	NA	NA	NA		UNIVERSITY OF TORONTO	SRA454670	NA	public	B95AB9FD77D7E961E5C8778DB983DEA7	29AD98CF5EF8314CEF85A5BCB45F247B
SRX2043857	SRR4054282	2016-10-11 12:01:07	2016-08-24 13:50:53	17717010	620095350	0	35	457		https://sra-downloadb.be-md.ncbi.nlm.nih.gov/sos2/sra-pub-run-9/SRR4054282/SRR4054282.1	RNA1	RNA-Seq	cDNA	TRANSCRIPTOMIC	SINGLE	0	0	ILLUMINA	Illumina Genome Analyzer IIx	SRP082409	PRJNA339455	NA	339455	SRS1629446	SAMN05591380	simple	3702	Arabidopsis thaliana	RNA1	NA	NA	NA	NA		NA	no	NA	NA	NA		UNIVERSITY OF TORONTO	SRA454670	NA	public	39498A2E388FD2CD41E410BCA319B625	22F1E23391334726CE6D1F473D26ED7D
SRX2042122	SRR4052560	2016-10-11 12:00:51	2016-08-24 12:12:35	13325186	932763020	13325186	70	546		https://sra-downloadb.be-md.ncbi.nlm.nih.gov/sos2/sra-pub-run-9/SRR4052560/SRR4052560.1	RNA4	RNA-Seq	cDNA	TRANSCRIPTOMIC	PAIRED	0	0	ILLUMINA	Illumina Genome Analyzer IIx	SRP082409	PRJNA339455	NA	339455	SRS1629449	SAMN05591383	simple	3702	Arabidopsis thaliana	RNA4	NA	NA	NA	NA		NA	no	NA	NA	NA		UNIVERSITY OF TORONTO	SRA454611	NA	public	BFC56EA43253724A36AB8F7435198AD4	7D5206F49E1FC965A043D5FDAB3CF697
SRX2042121	SRR4052559	2016-10-11 12:00:51	2016-08-24 12:13:08	8327887	582952090	8327887	70	343		https://sra-downloadb.be-md.ncbi.nlm.nih.gov/sos2/sra-pub-run-9/SRR4052559/SRR4052559.1	RNA3	RNA-Seq	cDNA	TRANSCRIPTOMIC	PAIRED	0	0	ILLUMINA	Illumina Genome Analyzer IIx	SRP082409	PRJNA339455	NA	339455	SRS1629448	SAMN05591382	simple	3702	Arabidopsis thaliana	RNA3	NA	NA	NA	NA		NA	no	NA	NA	NA		UNIVERSITY OF TORONTO	SRA454611	NA	public	6BA6C5CDEFFA53BC393F3FB08FF597FE	9F836E0A1BCD6EDDC737BCE39C728BCE
SRX2042120	SRR4052558	2016-10-11 12:00:51	2016-08-24 12:11:15	18183197	1272823790	18183197	70	744		https://sra-downloadb.be-md.ncbi.nlm.nih.gov/sos2/sra-pub-run-9/SRR4052558/SRR4052558.1	RNA2	RNA-Seq	cDNA	TRANSCRIPTOMIC	PAIRED	0	0	ILLUMINA	Illumina Genome Analyzer IIx	SRP082409	PRJNA339455	NA	339455	SRS1629447	SAMN05591381	simple	3702	Arabidopsis thaliana	RNA2	NA	NA	NA	NA		NA	no	NA	NA	NA		UNIVERSITY OF TORONTO	SRA454611	NA	public	B95AB9FD77D7E961E5C8778DB983DEA7	29AD98CF5EF8314CEF85A5BCB45F247B
SRX2042119	SRR4052557	2016-10-11 12:00:51	2016-08-24 12:08:03	8858505	620095350	8858505	70	374		https://sra-downloadb.be-md.ncbi.nlm.nih.gov/sos2/sra-pub-run-9/SRR4052557/SRR4052557.1	RNA1	RNA-Seq	cDNA	TRANSCRIPTOMIC	PAIRED	0	0	ILLUMINA	Illumina Genome Analyzer IIx	SRP082409	PRJNA339455	NA	339455	SRS1629446	SAMN05591380	simple	3702	Arabidopsis thaliana	RNA1	NA	NA	NA	NA		NA	no	NA	NA	NA		UNIVERSITY OF TORONTO	SRA454611	NA	public	39498A2E388FD2CD41E410BCA319B625	22F1E23391334726CE6D1F473D26ED7D
SRX1144162	SRR2162785	2015-10-19 10:24:09	2015-08-17 20:58:21	9054020	2263505000	0	250	1050		https://sra-downloadb.be-md.ncbi.nlm.nih.gov/sos1/sra-pub-run-5/SRR2162785/SRR2162785.1		RNA-Seq	cDNA	TRANSCRIPTOMIC	SINGLE	0	0	ILLUMINA	Illumina HiSeq 2000	SRP062359	PRJNA292748	NA	292748	SRS1030197	SAMN03988178	simple	3702	Arabidopsis thaliana	gonglab_3	NA	NA	NA	NA		NA	no	NA	NA	NA		CHINA AGRICULTURAL UNIVERSITY	SRA288989	NA	public	7B6C70CD4B69F9100AE8887049F4B54D	9C12A1BAC126019EB59305BD431706B8
SRX1144162	SRR2170688	2015-10-19 10:24:09	2015-08-17 20:57:39	8722418	2180604500	0	250	992		https://sra-downloadb.be-md.ncbi.nlm.nih.gov/sos1/sra-pub-run-5/SRR2170688/SRR2170688.1		RNA-Seq	cDNA	TRANSCRIPTOMIC	SINGLE	0	0	ILLUMINA	Illumina HiSeq 2000	SRP062359	PRJNA292748	NA	292748	SRS1030197	SAMN03988178	simple	3702	Arabidopsis thaliana	gonglab_3	NA	NA	NA	NA		NA	no	NA	NA	NA		CHINA AGRICULTURAL UNIVERSITY	SRA288989	NA	public	589101077CCB092D7538CAE8A1312B95	075A88AC1BDA21C4F3F8DF987BBC2C47
SRX1144165	SRR2163037	2015-10-19 10:24:09	2015-08-17 21:42:11	10989618	2747404500	10989618	250	1252		https://sra-downloadb.be-md.ncbi.nlm.nih.gov/sos1/sra-pub-run-5/SRR2163037/SRR2163037.1		RNA-Seq	cDNA	TRANSCRIPTOMIC	PAIRED	250	0	ILLUMINA	Illumina HiSeq 2000	SRP062359	PRJNA292748	NA	292748	SRS1030197	SAMN03988178	simple	3702	Arabidopsis thaliana	gonglab_3	NA	NA	NA	NA		NA	no	NA	NA	NA		CHINA AGRICULTURAL UNIVERSITY	SRA288989	NA	public	94F53EB4C3577C188AD260D91799A93B	82E771AC24803D2C9B2688A4A47E63A3
SRX1144165	SRR2170764	2015-10-19 10:24:09	2015-08-17 21:14:01	9861453	2465363250	0	250	1121		https://sra-downloadb.be-md.ncbi.nlm.nih.gov/sos1/sra-pub-run-5/SRR2170764/SRR2170764.1		RNA-Seq	cDNA	TRANSCRIPTOMIC	PAIRED	250	0	ILLUMINA	Illumina HiSeq 2000	SRP062359	PRJNA292748	NA	292748	SRS1030197	SAMN03988178	simple	3702	Arabidopsis thaliana	gonglab_3	NA	NA	NA	NA		NA	no	NA	NA	NA		CHINA AGRICULTURAL UNIVERSITY	SRA288989	NA	public	B9CBA071DF27F5DCC73F765F40D7F78F	F99BE9A8ACF79181AD432D0170705047
SRX1144164	SRR2163021	2015-10-19 10:24:09	2015-08-17 21:00:40	9595397	2398849250	0	250	1095		https://sra-downloadb.be-md.ncbi.nlm.nih.gov/sos1/sra-pub-run-5/SRR2163021/SRR2163021.1		RNA-Seq	cDNA	TRANSCRIPTOMIC	SINGLE	0	0	ILLUMINA	Illumina HiSeq 2000	SRP062359	PRJNA292748	NA	292748	SRS1030197	SAMN03988178	simple	3702	Arabidopsis thaliana	gonglab_3	NA	NA	NA	NA		NA	no	NA	NA	NA		CHINA AGRICULTURAL UNIVERSITY	SRA288989	NA	public	A616FBA3BE8E1F4988DCC6E7F15A3006	5B96B74D66A7CF119BAE7E12899D5469
SRX1144164	SRR2170691	2015-10-19 10:24:09	2015-08-17 21:01:15	9158404	2289601000	0	250	1038		https://sra-downloadb.be-md.ncbi.nlm.nih.gov/sos1/sra-pub-run-5/SRR2170691/SRR2170691.1		RNA-Seq	cDNA	TRANSCRIPTOMIC	SINGLE	0	0	ILLUMINA	Illumina HiSeq 2000	SRP062359	PRJNA292748	NA	292748	SRS1030197	SAMN03988178	simple	3702	Arabidopsis thaliana	gonglab_3	NA	NA	NA	NA		NA	no	NA	NA	NA		CHINA AGRICULTURAL UNIVERSITY	SRA288989	NA	public	37BC263287A9C630B67E7E0BA8B3DEA1	EDF0D77C552774BF350FF3C69DB13B04
SRX1058198	SRR2062271	2016-06-13 00:00:00	2015-06-13 18:32:44	63842495	3192124750	0	50	1881		https://sra-downloadb.be-md.ncbi.nlm.nih.gov/sos1/sra-pub-run-5/SRR2062271/SRR2062271.1	AJR014	RNA-Seq	PolyA	TRANSCRIPTOMIC	SINGLE	0	0	ILLUMINA	Illumina HiSeq 2000	SRP059460	PRJNA286948	NA	286948	SRS960607	SAMN03774540	simple	3702	Arabidopsis thaliana	Arabidopsis thaliana Col-0 control	NA	NA	NA	NA		NA	no	NA	NA	NA		UNIVERSITY OF NORTH CAROLINA	SRA272834	NA	public	C9069F0662AF54A0F1ED2252B9AD5B2A	06D956E0550AFB8A0BBF3EE723A05316
SRX1058197	SRR2062269	2016-06-13 00:00:00	2015-06-13 18:33:32	65918057	3295902850	0	50	1954		https://sra-downloadb.be-md.ncbi.nlm.nih.gov/sos1/sra-pub-run-5/SRR2062269/SRR2062269.1	AJR013	RNA-Seq	PolyA	TRANSCRIPTOMIC	SINGLE	0	0	ILLUMINA	Illumina HiSeq 2000	SRP059460	PRJNA286948	NA	286948	SRS960607	SAMN03774540	simple	3702	Arabidopsis thaliana	Arabidopsis thaliana Col-0 control	NA	NA	NA	NA		NA	no	NA	NA	NA		UNIVERSITY OF NORTH CAROLINA	SRA272834	NA	public	C5355B89B0406013325D87B915BFE17E	B2737F383DD30748F9BBA9FB5F6AD047
SRX1058195	SRR2062268	2016-06-13 00:00:00	2015-06-13 18:33:06	61632650	3081632500	0	50	1828		https://sra-downloadb.be-md.ncbi.nlm.nih.gov/sos1/sra-pub-run-5/SRR2062268/SRR2062268.1	AJR003	RNA-Seq	PolyA	TRANSCRIPTOMIC	SINGLE	0	0	ILLUMINA	Illumina HiSeq 2000	SRP059460	PRJNA286948	NA	286948	SRS960607	SAMN03774540	simple	3702	Arabidopsis thaliana	Arabidopsis thaliana Col-0 control	NA	NA	NA	NA		NA	no	NA	NA	NA		UNIVERSITY OF NORTH CAROLINA	SRA272834	NA	public	36D6901EF7EF2A22E9C01A4ED5DEDE3A	1F54A8C11D21011F3033459CDBFE8B12
SRX1058194	SRR2062264	2016-06-13 00:00:00	2015-06-13 18:30:33	43372332	2168616600	0	50	1283		https://sra-downloadb.be-md.ncbi.nlm.nih.gov/sos1/sra-pub-run-5/SRR2062264/SRR2062264.1	AJR017	RNA-Seq	PolyA	TRANSCRIPTOMIC	SINGLE	0	0	ILLUMINA	Illumina HiSeq 2000	SRP059460	PRJNA286948	NA	286948	SRS960605	SAMN03774538	simple	3702	Arabidopsis thaliana	Arabidopsis thaliana Col-0 glucose	NA	NA	NA	NA		NA	no	NA	NA	NA		UNIVERSITY OF NORTH CAROLINA	SRA272834	NA	public	89DC14223565ED0BB9883BD27FE7E9F3	B45E40EFE71244FCE600FA98C25BC6D2
SRX1058193	SRR2062263	2016-06-13 00:00:00	2015-06-13 18:31:44	51760431	2588021550	0	50	1535		https://sra-downloadb.be-md.ncbi.nlm.nih.gov/sos1/sra-pub-run-5/SRR2062263/SRR2062263.1	AJR016	RNA-Seq	PolyA	TRANSCRIPTOMIC	SINGLE	0	0	ILLUMINA	Illumina HiSeq 2000	SRP059460	PRJNA286948	NA	286948	SRS960605	SAMN03774538	simple	3702	Arabidopsis thaliana	Arabidopsis thaliana Col-0 glucose	NA	NA	NA	NA		NA	no	NA	NA	NA		UNIVERSITY OF NORTH CAROLINA	SRA272834	NA	public	E6BD242E29F3942AB7A377609AD85BC9	D0E1D3341764F000F9C574485A44EBCA
SRX1058189	SRR2062261	2016-06-13 00:00:00	2015-06-13 18:33:04	53347816	2667390800	0	50	1591		https://sra-downloadb.be-md.ncbi.nlm.nih.gov/sos1/sra-pub-run-5/SRR2062261/SRR2062261.1	AJR015	RNA-Seq	PolyA	TRANSCRIPTOMIC	SINGLE	0	0	ILLUMINA	Illumina HiSeq 2000	SRP059460	PRJNA286948	NA	286948	SRS960605	SAMN03774538	simple	3702	Arabidopsis thaliana	Arabidopsis thaliana Col-0 glucose	NA	NA	NA	NA		NA	no	NA	NA	NA		UNIVERSITY OF NORTH CAROLINA	SRA272834	NA	public	ADFE2FC1E6E9896F9333D7B044D307B4	1DE0E170B852B4C622FF0E490E39187B
SRX976717	SRR1958709	2015-10-22 00:00:00	2015-04-10 14:02:25	129014752	6450737600	0	50	3892		https://sra-downloadb.be-md.ncbi.nlm.nih.gov/sos1/sra-pub-run-5/SRR1958709/SRR1958709.1	Col-Ethyelne-Total2	RNA-Seq	PolyA	TRANSCRIPTOMIC	SINGLE	0	0	ILLUMINA	Illumina HiSeq 2000	SRP056795	PRJNA280111	NA	280111	SRS891603	SAMN03456261	simple	3702	Arabidopsis thaliana	Arabidopsis rinoseq	NA	NA	NA	NA		NA	no	NA	NA	NA		NORTH CAROLINA STATE UNIVERSITY	SRA249558	NA	public	B9C52DEF287E3CE86DCBFB5F11C629CA	95B7A5D22FFABD2B8FA65619E4AB084E
SRX976716	SRR1958708	2015-10-22 00:00:00	2015-04-10 14:09:45	205909394	10295469700	0	50	6223		https://sra-downloadb.be-md.ncbi.nlm.nih.gov/sos1/sra-pub-run-5/SRR1958708/SRR1958708.1	Col-Ethylene-Total1	RNA-Seq	PolyA	TRANSCRIPTOMIC	SINGLE	0	0	ILLUMINA	Illumina HiSeq 2000	SRP056795	PRJNA280111	NA	280111	SRS891603	SAMN03456261	simple	3702	Arabidopsis thaliana	Arabidopsis rinoseq	NA	NA	NA	NA		NA	no	NA	NA	NA		NORTH CAROLINA STATE UNIVERSITY	SRA249558	NA	public	41E1A5DFD72D7789D7B460A864DC1107	8A0A352423D59615E49E61B3C801F6DE
SRX976714	SRR1958706	2015-10-22 00:00:00	2015-04-10 13:57:17	169672584	8483629200	0	50	5127		https://sra-downloadb.be-md.ncbi.nlm.nih.gov/sos1/sra-pub-run-5/SRR1958706/SRR1958706.1	Col-Air-Total2	RNA-Seq	PolyA	TRANSCRIPTOMIC	SINGLE	0	0	ILLUMINA	Illumina HiSeq 2000	SRP056795	PRJNA280111	NA	280111	SRS891603	SAMN03456261	simple	3702	Arabidopsis thaliana	Arabidopsis rinoseq	NA	NA	NA	NA		NA	no	NA	NA	NA		NORTH CAROLINA STATE UNIVERSITY	SRA249558	NA	public	7D23B33CD55BBA15877BB2353E352784	D6DB29CA9FB43FB92B89D4ECDC3E8CB5
SRX976713	SRR1958705	2015-10-22 00:00:00	2015-04-10 13:51:43	115759276	5787963800	0	50	3501		https://sra-downloadb.be-md.ncbi.nlm.nih.gov/sos1/sra-pub-run-5/SRR1958705/SRR1958705.1	Col-Air-Total1	RNA-Seq	PolyA	TRANSCRIPTOMIC	SINGLE	0	0	ILLUMINA	Illumina HiSeq 2000	SRP056795	PRJNA280111	NA	280111	SRS891603	SAMN03456261	simple	3702	Arabidopsis thaliana	Arabidopsis rinoseq	NA	NA	NA	NA		NA	no	NA	NA	NA		NORTH CAROLINA STATE UNIVERSITY	SRA249558	NA	public	A2164969980D29A8868F827ECA8DC3C0	09EF2CC92D0FF36626C011667E981942
SRX976589	SRR1958704	2015-10-22 00:00:00	2015-04-10 14:02:57	170788783	8539439150	0	50	5135		https://sra-downloadb.be-md.ncbi.nlm.nih.gov/sos1/sra-pub-run-5/SRR1958704/SRR1958704.1	Col-Ethylene-RFP2	RNA-Seq	other	TRANSCRIPTOMIC	SINGLE	0	0	ILLUMINA	Illumina HiSeq 2000	SRP056795	PRJNA280111	NA	280111	SRS891603	SAMN03456261	simple	3702	Arabidopsis thaliana	Arabidopsis rinoseq	NA	NA	NA	NA		NA	no	NA	NA	NA		NORTH CAROLINA STATE UNIVERSITY	SRA249558	NA	public	863363948B9804D30AAA7C911D9EE994	9DED786FA3D9C3FF3BBF1029EB072485
SRX976581	SRR1958703	2015-10-22 00:00:00	2015-04-10 13:58:32	196213652	9810682600	0	50	5842		https://sra-downloadb.be-md.ncbi.nlm.nih.gov/sos1/sra-pub-run-5/SRR1958703/SRR1958703.1	Col-Ethylene-RFP1	RNA-Seq	other	TRANSCRIPTOMIC	SINGLE	0	0	ILLUMINA	Illumina HiSeq 2000	SRP056795	PRJNA280111	NA	280111	SRS891603	SAMN03456261	simple	3702	Arabidopsis thaliana	Arabidopsis rinoseq	NA	NA	NA	NA		NA	no	NA	NA	NA		NORTH CAROLINA STATE UNIVERSITY	SRA249558	NA	public	A623F2A4C12F0D089CDB7A5CC1B79181	6AD1B588103526C7987B5989CC04A691
SRX1623461	SRR3223417	2018-06-20 00:16:48	2016-03-13 09:59:50	26476480	6672072960	26476480	252	3390		https://sra-downloadb.be-md.ncbi.nlm.nih.gov/sos1/sra-pub-run-1/SRR3223417/SRR3223417.1	Col-0 P- R2	RNA-Seq	PolyA	TRANSCRIPTOMIC	PAIRED	0	0	ILLUMINA	Illumina HiSeq 2500	SRP071563	PRJNA314824	NA	314824	SRS1333320	SAMN04544325	simple	3702	Arabidopsis thaliana	Sample 4	NA	NA	NA	NA		NA	no	NA	NA	NA		INSTITUTE OF GENETICS AND DEVELOPMENTAL BIOLOGY	SRA383622	NA	public	30C1BE2FD75B75B3E52A8ACFAC633A80	C57149BDF4C4EF76C46828FEB84C3E83
SRX1623460	SRR3223413	2018-06-20 00:16:48	2016-03-13 09:54:01	17947845	4522856940	17947845	252	2072		https://sra-downloadb.be-md.ncbi.nlm.nih.gov/sos1/sra-pub-run-1/SRR3223413/SRR3223413.1	Col-0 P- R1	RNA-Seq	PolyA	TRANSCRIPTOMIC	PAIRED	0	0	ILLUMINA	Illumina HiSeq 2500	SRP071563	PRJNA314824	NA	314824	SRS1333314	SAMN04544324	simple	3702	Arabidopsis thaliana	Sample 3	NA	NA	NA	NA		NA	no	NA	NA	NA		INSTITUTE OF GENETICS AND DEVELOPMENTAL BIOLOGY	SRA383622	NA	public	13614180B3A7983920C447D4284B893B	42D27BEB11580D0824D68578882B6822
SRX1623459	SRR3223414	2018-06-20 00:16:47	2016-03-13 10:00:19	30924476	7792967952	30924476	252	3880		https://sra-downloadb.be-md.ncbi.nlm.nih.gov/sos1/sra-pub-run-1/SRR3223414/SRR3223414.1	Col-0 P+ R2	RNA-Seq	PolyA	TRANSCRIPTOMIC	PAIRED	0	0	ILLUMINA	Illumina HiSeq 2500	SRP071563	PRJNA314824	NA	314824	SRS1333315	SAMN04544323	simple	3702	Arabidopsis thaliana	Sample2	NA	NA	NA	NA		NA	no	NA	NA	NA		INSTITUTE OF GENETICS AND DEVELOPMENTAL BIOLOGY	SRA383622	NA	public	A16EDAF2E55AECF5330E450024429D99	4D639681C564BA1897011A7A82C19D3D
SRX1623458	SRR3223412	2018-06-20 00:16:47	2016-03-13 09:48:09	19695994	4963390488	19695994	252	2284		https://sra-downloadb.be-md.ncbi.nlm.nih.gov/sos1/sra-pub-run-1/SRR3223412/SRR3223412.1	Col-0 P+ R1	RNA-Seq	PolyA	TRANSCRIPTOMIC	PAIRED	0	0	ILLUMINA	Illumina HiSeq 2500	SRP071563	PRJNA314824	NA	314824	SRS1333310	SAMN04544322	simple	3702	Arabidopsis thaliana	Sample1	NA	NA	NA	NA		NA	no	NA	NA	NA		INSTITUTE OF GENETICS AND DEVELOPMENTAL BIOLOGY	SRA383622	NA	public	F6C78E1FF3C90CA3AB6155E36CAC6B21	FF4102F55EA1111B711EE34C5B3EE045
SRX1057357	SRR2061406	2015-07-31 00:00:00	2015-06-12 13:08:42	6707493	1341498600	6707493	200	857		https://sra-downloadb.be-md.ncbi.nlm.nih.gov/sos1/sra-pub-run-5/SRR2061406/SRR2061406.1	AtWtRootsBA3	RNA-Seq	unspecified	TRANSCRIPTOMIC	PAIRED	0	0	ILLUMINA	Illumina HiSeq 2000	SRP059384	PRJNA286779	NA	286779	SRS959812	SAMN03770059	simple	3702	Arabidopsis thaliana	AtWtRootsBA3	NA	NA	NA	NA		NA	no	NA	NA	NA		UNIVERSITY OF NORTH CAROLINA AT CHARLOTTE	SRA272654	NA	public	D01C1C0B4C5385FCB09A28672F4602E4	0BC0652D62214AF02FA2561E6CB6EEDA
SRX1057355	SRR2061405	2015-07-31 00:00:00	2015-06-12 13:14:02	13404357	2680871400	13404357	200	1722		https://sra-downloadb.be-md.ncbi.nlm.nih.gov/sos1/sra-pub-run-5/SRR2061405/SRR2061405.1	AtWtRootsBA2	RNA-Seq	unspecified	TRANSCRIPTOMIC	PAIRED	0	0	ILLUMINA	Illumina HiSeq 2000	SRP059384	PRJNA286779	NA	286779	SRS959810	SAMN03770058	simple	3702	Arabidopsis thaliana	AtWtRootsBA2	NA	NA	NA	NA		NA	no	NA	NA	NA		UNIVERSITY OF NORTH CAROLINA AT CHARLOTTE	SRA272654	NA	public	E360751D2C24E293D8CFFE238C7F86D8	7A5842A335F9C46BAC0151F8C1A0641B
SRX1057354	SRR2061403	2015-07-31 00:00:00	2015-06-12 13:15:18	8534278	1706855600	8534278	200	1068		https://sra-downloadb.be-md.ncbi.nlm.nih.gov/sos1/sra-pub-run-5/SRR2061403/SRR2061403.1	AtWtRootsBA1	RNA-Seq	unspecified	TRANSCRIPTOMIC	PAIRED	0	0	ILLUMINA	Illumina HiSeq 2000	SRP059384	PRJNA286779	NA	286779	SRS959808	SAMN03770057	simple	3702	Arabidopsis thaliana	AtWtRootsBA1	NA	NA	NA	NA		NA	no	NA	NA	NA		UNIVERSITY OF NORTH CAROLINA AT CHARLOTTE	SRA272654	NA	public	973D8F3292592749B56A2D2D969B6D2C	53CFBE634B0DC428C565716658BF694E
SRX1057352	SRR2061402	2015-07-31 00:00:00	2015-06-12 13:06:43	5130790	1026158000	5130790	200	656		https://sra-downloadb.be-md.ncbi.nlm.nih.gov/sos1/sra-pub-run-5/SRR2061402/SRR2061402.1	AtWtShootsBA3	RNA-Seq	unspecified	TRANSCRIPTOMIC	PAIRED	0	0	ILLUMINA	Illumina HiSeq 2000	SRP059384	PRJNA286779	NA	286779	SRS959805	SAMN03770056	simple	3702	Arabidopsis thaliana	AtWtShootsBA3	NA	NA	NA	NA		NA	no	NA	NA	NA		UNIVERSITY OF NORTH CAROLINA AT CHARLOTTE	SRA272654	NA	public	EE6F480BE06D71B18D699EF12E356D51	3430F368C23FD60DF9DCD8D71AA57869
SRX1057351	SRR2061401	2015-07-31 00:00:00	2015-06-12 13:18:33	13245869	2649173800	13245869	200	1692		https://sra-downloadb.be-md.ncbi.nlm.nih.gov/sos1/sra-pub-run-5/SRR2061401/SRR2061401.1	AtWtShootsBA2	RNA-Seq	unspecified	TRANSCRIPTOMIC	PAIRED	0	0	ILLUMINA	Illumina HiSeq 2000	SRP059384	PRJNA286779	NA	286779	SRS959806	SAMN03770055	simple	3702	Arabidopsis thaliana	AtWtShootsBA2	NA	NA	NA	NA		NA	no	NA	NA	NA		UNIVERSITY OF NORTH CAROLINA AT CHARLOTTE	SRA272654	NA	public	EEE4746AF8FAFD841272516AA8513165	F90302DA9CE3B42ECDF1CA60915DF538
SRX1057349	SRR2061400	2015-07-31 00:00:00	2015-06-12 13:15:39	11254693	2250938600	11254693	200	1415		https://sra-downloadb.be-md.ncbi.nlm.nih.gov/sos1/sra-pub-run-5/SRR2061400/SRR2061400.1	AtWtShootsBA1	RNA-Seq	unspecified	TRANSCRIPTOMIC	PAIRED	0	0	ILLUMINA	Illumina HiSeq 2000	SRP059384	PRJNA286779	NA	286779	SRS959804	SAMN03770054	simple	3702	Arabidopsis thaliana	AtWtShootsBA1	NA	NA	NA	NA		NA	no	NA	NA	NA		UNIVERSITY OF NORTH CAROLINA AT CHARLOTTE	SRA272654	NA	public	76514B30582172ADA93F2C1B8026E04D	3B2F2747964755EF546C191F07A8CA55
SRX1057348	SRR2061399	2015-07-31 00:00:00	2015-06-12 13:08:29	5267526	1053505200	5267526	200	675		https://sra-downloadb.be-md.ncbi.nlm.nih.gov/sos1/sra-pub-run-5/SRR2061399/SRR2061399.1	AtWtRootsD3	RNA-Seq	unspecified	TRANSCRIPTOMIC	PAIRED	0	0	ILLUMINA	Illumina HiSeq 2000	SRP059384	PRJNA286779	NA	286779	SRS959802	SAMN03770053	simple	3702	Arabidopsis thaliana	AtWtRootsD3	NA	NA	NA	NA		NA	no	NA	NA	NA		UNIVERSITY OF NORTH CAROLINA AT CHARLOTTE	SRA272654	NA	public	48AD0E56B6ADC1E2AAA027021CA60FF2	67C040D3452F09C56BF0BA1642675576
SRX1057346	SRR2061398	2015-07-31 00:00:00	2015-06-12 13:06:16	5315657	1063131400	5315657	200	676		https://sra-downloadb.be-md.ncbi.nlm.nih.gov/sos1/sra-pub-run-5/SRR2061398/SRR2061398.1	AtWtRootsD2	RNA-Seq	unspecified	TRANSCRIPTOMIC	PAIRED	0	0	ILLUMINA	Illumina HiSeq 2000	SRP059384	PRJNA286779	NA	286779	SRS959801	SAMN03770052	simple	3702	Arabidopsis thaliana	AtWtRootsD2	NA	NA	NA	NA		NA	no	NA	NA	NA		UNIVERSITY OF NORTH CAROLINA AT CHARLOTTE	SRA272654	NA	public	C1E17085ACA074D1A01637FB43DAAB35	7F0D4071849889608F1F6F8486632DF4
SRX1057345	SRR2061397	2015-07-31 00:00:00	2015-06-12 13:08:24	9825441	1965088200	9825441	200	1231		https://sra-downloadb.be-md.ncbi.nlm.nih.gov/sos1/sra-pub-run-5/SRR2061397/SRR2061397.1	AtWtRootsD1	RNA-Seq	unspecified	TRANSCRIPTOMIC	PAIRED	0	0	ILLUMINA	Illumina HiSeq 2000	SRP059384	PRJNA286779	NA	286779	SRS959800	SAMN03770051	simple	3702	Arabidopsis thaliana	AtWtRootsD1	NA	NA	NA	NA		NA	no	NA	NA	NA		UNIVERSITY OF NORTH CAROLINA AT CHARLOTTE	SRA272654	NA	public	8B20F5E0B0C2CE3721B0B3887A99ABAF	F5B5862D92D2961A82C0C639C0B772FB
SRX1056702	SRR2060631	2015-07-31 00:00:00	2015-06-12 13:13:08	10301467	2060293400	10301467	200	1315		https://sra-downloadb.be-md.ncbi.nlm.nih.gov/sos1/sra-pub-run-5/SRR2060631/SRR2060631.1	AtWtShootsD1	RNA-Seq	unspecified	TRANSCRIPTOMIC	PAIRED	0	0	ILLUMINA	Illumina HiSeq 2000	SRP059384	PRJNA286779	NA	286779	SRS959306	SAMN03770048	simple	3702	Arabidopsis thaliana	AtWtShootsD1	NA	NA	NA	NA		NA	no	NA	NA	NA		UNIVERSITY OF NORTH CAROLINA AT CHARLOTTE	SRA272654	NA	public	5ECF2D8F6CB3246B98267DC6207D5653	DA07AD54B9A2765DB323D07E7B1ABBF2
SRX1056704	SRR2060634	2015-07-31 00:00:00	2015-06-12 13:08:47	4700944	940188800	4700944	200	601		https://sra-downloadb.be-md.ncbi.nlm.nih.gov/sos1/sra-pub-run-5/SRR2060634/SRR2060634.1	AtWtShootsD3	RNA-Seq	unspecified	TRANSCRIPTOMIC	PAIRED	0	0	ILLUMINA	Illumina HiSeq 2000	SRP059384	PRJNA286779	NA	286779	SRS959308	SAMN03770050	simple	3702	Arabidopsis thaliana	AtWtShootsD3	NA	NA	NA	NA		NA	no	NA	NA	NA		UNIVERSITY OF NORTH CAROLINA AT CHARLOTTE	SRA272654	NA	public	ADC64728238ADDBE93C864FF3D1CBED7	45BAB8EE7D94D8C3A490BA0181D7D298
SRX1056703	SRR2060632	2015-07-31 00:00:00	2015-06-12 13:10:29	15771000	3154200000	15771000	200	1977		https://sra-downloadb.be-md.ncbi.nlm.nih.gov/sos1/sra-pub-run-5/SRR2060632/SRR2060632.1	AtWtShootsD2	RNA-Seq	unspecified	TRANSCRIPTOMIC	PAIRED	0	0	ILLUMINA	Illumina HiSeq 2000	SRP059384	PRJNA286779	NA	286779	SRS959307	SAMN03770049	simple	3702	Arabidopsis thaliana	AtWtShootsD2	NA	NA	NA	NA		NA	no	NA	NA	NA		UNIVERSITY OF NORTH CAROLINA AT CHARLOTTE	SRA272654	NA	public	E0C6C29DC015B602AFA0608103A3A51A	E48CBE3982F852E3FF2413D93392039C
SRX3219003	SRR6080009	2017-09-27 05:17:10	2017-09-27 05:12:17	23300739	1165036950	0	50	964		https://sra-downloadb.be-md.ncbi.nlm.nih.gov/sos2/sra-pub-run-11/SRR6080009/SRR6080009.1	WT 0d-2	RNA-Seq	cDNA	TRANSCRIPTOMIC	SINGLE	0	0	ILLUMINA	Illumina HiSeq 2000	SRP118959	PRJNA408323	NA	408323	SRS2543700	SAMN07684533	simple	3702	Arabidopsis thaliana	2	NA	NA	NA	NA		NA	no	NA	NA	NA		INSTITUTE OF BOTANY, CHINESE ACADEMY OF SCIENCES	SRA613726	NA	public	607231B6116F79292AB96F66336D1EF2	1189B91814F32952F2AF935C3836C73B
SRX3219002	SRR6080010	2017-09-27 05:17:10	2017-09-27 05:12:07	23183553	1159177650	0	50	956		https://sra-downloadb.be-md.ncbi.nlm.nih.gov/sos2/sra-pub-run-11/SRR6080010/SRR6080010.1	WT 0d-1	RNA-Seq	cDNA	TRANSCRIPTOMIC	SINGLE	0	0	ILLUMINA	Illumina HiSeq 2000	SRP118959	PRJNA408323	NA	408323	SRS2543699	SAMN07684532	simple	3702	Arabidopsis thaliana	1	NA	NA	NA	NA		NA	no	NA	NA	NA		INSTITUTE OF BOTANY, CHINESE ACADEMY OF SCIENCES	SRA613726	NA	public	7E7AC1B2CD5F9403A45AF350CD259671	67944B718EBE500F54DBC05E7AB8F9F3
SRX3218999	SRR6080013	2017-09-27 05:17:10	2017-09-27 05:12:27	23369935	1168496750	0	50	978		https://sra-downloadb.be-md.ncbi.nlm.nih.gov/sos2/sra-pub-run-11/SRR6080013/SRR6080013.1	WT 5d-2	RNA-Seq	cDNA	TRANSCRIPTOMIC	SINGLE	0	0	ILLUMINA	Illumina HiSeq 2000	SRP118959	PRJNA408323	NA	408323	SRS2543697	SAMN07684537	simple	3702	Arabidopsis thaliana	6	NA	NA	NA	NA		NA	no	NA	NA	NA		INSTITUTE OF BOTANY, CHINESE ACADEMY OF SCIENCES	SRA613726	NA	public	43908012DD26641016756CFB47980D7E	302EC0C88D745350A3E6FACCE05A61FF
SRX3218998	SRR6080014	2017-09-27 05:17:10	2017-09-27 05:13:18	23375865	1168793250	0	50	977		https://sra-downloadb.be-md.ncbi.nlm.nih.gov/sos2/sra-pub-run-11/SRR6080014/SRR6080014.1	WT 5d-1	RNA-Seq	cDNA	TRANSCRIPTOMIC	SINGLE	0	0	ILLUMINA	Illumina HiSeq 2000	SRP118959	PRJNA408323	NA	408323	SRS2543695	SAMN07684536	simple	3702	Arabidopsis thaliana	5	NA	NA	NA	NA		NA	no	NA	NA	NA		INSTITUTE OF BOTANY, CHINESE ACADEMY OF SCIENCES	SRA613726	NA	public	D15EE3DB2134D12185BCA0196D416B1E	D4157EB0988D221ACE36B8CDC015FDC4
SRX822030	SRR1732736	2015-12-23 00:00:00	2015-08-09 18:30:17	28040129	1065524902	0	38	602		https://sra-downloadb.be-md.ncbi.nlm.nih.gov/sos1/sra-pub-run-2/SRR1732736/SRR1732736.1	ColT2	RNA-Seq	RT-PCR	TRANSCRIPTOMIC	SINGLE	0	0	ILLUMINA	Illumina Genome Analyzer II	SRP051508	PRJNA265128	NA	265128	SRS801725	SAMN03165192	simple	3702	Arabidopsis thaliana	wildtype Col-0 mutant 800 mM 6-Benzylaminopurine treated BIO2	NA	NA	NA	NA		NA	no	NA	NA	NA		USDA - ARS	SRA221047	NA	public	FDF2AB9123DB7B2B0DB90D39DC7DD836	181CFB435A5506490A61E067BE52FDB6
SRX822029	SRR1732735	2015-12-23 00:00:00	2015-08-09 18:30:01	21314617	809955446	0	38	418		https://sra-downloadb.be-md.ncbi.nlm.nih.gov/sos1/sra-pub-run-2/SRR1732735/SRR1732735.1	ColM2	RNA-Seq	RT-PCR	TRANSCRIPTOMIC	SINGLE	0	0	ILLUMINA	Illumina Genome Analyzer II	SRP051508	PRJNA265128	NA	265128	SRS801724	SAMN03165191	simple	3702	Arabidopsis thaliana	wildtype Col-0 mutant mock BIO2	NA	NA	NA	NA		NA	no	NA	NA	NA		USDA - ARS	SRA221047	NA	public	A01611A228EEB5A3E64F39C06692D29D	3D5EFB9FB0BC199831CE31D879BC7139
SRX822028	SRR1732734	2015-12-23 00:00:00	2015-08-09 18:32:56	24482532	930336216	0	38	479		https://sra-downloadb.be-md.ncbi.nlm.nih.gov/sos1/sra-pub-run-2/SRR1732734/SRR1732734.1	ColT1	RNA-Seq	RT-PCR	TRANSCRIPTOMIC	SINGLE	0	0	ILLUMINA	Illumina Genome Analyzer II	SRP051508	PRJNA265128	NA	265128	SRS801723	SAMN03165190	simple	3702	Arabidopsis thaliana	wildtype Col-0 mutant 800 mM 6-Benzylaminopurine treated BIO1	NA	NA	NA	NA		NA	no	NA	NA	NA		USDA - ARS	SRA221047	NA	public	B4AF100F0B4142197EAF67D8B53CE82A	A6B5E162D7D19A97FB91E46A27083C39
SRX822027	SRR1732733	2015-12-23 00:00:00	2015-08-09 18:33:27	19766804	751138552	0	38	402		https://sra-downloadb.be-md.ncbi.nlm.nih.gov/sos1/sra-pub-run-2/SRR1732733/SRR1732733.1	ColM1	RNA-Seq	RT-PCR	TRANSCRIPTOMIC	SINGLE	0	0	ILLUMINA	Illumina Genome Analyzer II	SRP051508	PRJNA265128	NA	265128	SRS801722	SAMN03165189	simple	3702	Arabidopsis thaliana	wildtype Col-0 mutant mock BIO1	NA	NA	NA	NA		NA	no	NA	NA	NA		USDA - ARS	SRA221047	NA	public	61506FAEC36014012313889780332FED	706E930C173B54179AC877098032613E
SRX661208	SRR1524940	2014-08-06 00:00:00	2014-07-25 08:20:53	15813654	1597179054	0	101	1044		https://sra-downloadb.be-md.ncbi.nlm.nih.gov/sos1/sra-pub-run-5/SRR1524940/SRR1524940.1		RNA-Seq	unspecified	TRANSCRIPTOMIC	SINGLE	0	0	ILLUMINA	Illumina Genome Analyzer II	SRP044814	PRJNA256121	2	256121	SRS673309	SAMN02940569	simple	3702	Arabidopsis thaliana	es3_20120514	NA	NA	NA	NA		NA	no	NA	NA	NA		INSTITUTE OF PLANT AND MICROBIAL BIOLOGY, ACADEMIA	SRA176557	NA	public	E9BC35D5FE18AEFA635EE2DA136AFECF	913FDEA95CCD2FDED1DB786D6C8B099F
SRX661207	SRR1524938	2014-08-06 00:00:00	2014-07-25 07:24:52	17817434	1799560834	0	101	1196		https://sra-downloadb.be-md.ncbi.nlm.nih.gov/sos1/sra-pub-run-5/SRR1524938/SRR1524938.1		RNA-Seq	unspecified	TRANSCRIPTOMIC	SINGLE	0	0	ILLUMINA	Illumina Genome Analyzer II	SRP044814	PRJNA256121	2	256121	SRS673308	SAMN02940562	simple	3702	Arabidopsis thaliana	es2_20120514	NA	NA	NA	NA		NA	no	NA	NA	NA		INSTITUTE OF PLANT AND MICROBIAL BIOLOGY, ACADEMIA	SRA176557	NA	public	FBEE8E3DDF28DF96A34E36614CDC11DF	D6CD1D9A547387AAF7D836AC245F3720
SRX661206	SRR1524935	2014-08-06 00:00:00	2014-07-25 08:18:29	23067621	2329829721	0	101	1523		https://sra-downloadb.be-md.ncbi.nlm.nih.gov/sos1/sra-pub-run-5/SRR1524935/SRR1524935.1		RNA-Seq	unspecified	TRANSCRIPTOMIC	SINGLE	0	0	ILLUMINA	Illumina Genome Analyzer II	SRP044814	PRJNA256121	2	256121	SRS673307	SAMN02940557	simple	3702	Arabidopsis thaliana	es1_20120514	NA	NA	NA	NA		NA	no	NA	NA	NA		INSTITUTE OF PLANT AND MICROBIAL BIOLOGY, ACADEMIA	SRA176557	NA	public	5CC5FEF0969F54D5843A14EADBB1193C	ED36D33DA044EC01B115CBAD5E44DF0A
SRX661212	SRR1524946	2014-08-06 00:00:00	2014-07-25 09:24:19	22549267	2277475967	0	101	1495		https://sra-downloadb.be-md.ncbi.nlm.nih.gov/sos1/sra-pub-run-5/SRR1524946/SRR1524946.1		RNA-Seq	unspecified	TRANSCRIPTOMIC	SINGLE	0	0	ILLUMINA	Illumina Genome Analyzer II	SRP044814	PRJNA256121	2	256121	SRS666177	SAMN02940585	simple	3702	Arabidopsis thaliana	fe3	NA	NA	NA	NA		NA	no	NA	NA	NA		INSTITUTE OF PLANT AND MICROBIAL BIOLOGY, ACADEMIA	SRA176557	NA	public	5268BB40B38A97471323A048A25F35F9	314ED2197719F69832B8DB8E13403A65
SRX661211	SRR1524945	2014-08-06 00:00:00	2014-07-25 09:24:04	23387007	2362087707	0	101	1575		https://sra-downloadb.be-md.ncbi.nlm.nih.gov/sos1/sra-pub-run-5/SRR1524945/SRR1524945.1		RNA-Seq	unspecified	TRANSCRIPTOMIC	SINGLE	0	0	ILLUMINA	Illumina Genome Analyzer II	SRP044814	PRJNA256121	2	256121	SRS666176	SAMN02940571	simple	3702	Arabidopsis thaliana	fe2	NA	NA	NA	NA		NA	no	NA	NA	NA		INSTITUTE OF PLANT AND MICROBIAL BIOLOGY, ACADEMIA	SRA176557	NA	public	27CCA5157B8182826F82318C6200DE3C	D0BA39AD729F7444D79A593DC43DC53D
SRX661209	SRR1524941	2014-08-04 18:23:11	2014-07-25 08:26:35	22424314	2264855714	0	101	1519		https://sra-downloadb.be-md.ncbi.nlm.nih.gov/sos1/sra-pub-run-5/SRR1524941/SRR1524941.1		RNA-Seq	unspecified	TRANSCRIPTOMIC	SINGLE	0	0	ILLUMINA	Illumina Genome Analyzer II	SRP044814	PRJNA256121	2	256121	SRS666174	SAMN02940570	simple	3702	Arabidopsis thaliana	fe1	NA	NA	NA	NA		NA	no	NA	NA	NA		INSTITUTE OF PLANT AND MICROBIAL BIOLOGY, ACADEMIA	SRA176557	NA	public	A495FF871E16272BE5490F18FBB2E6D2	0F213217CF3D74B8FDC0A7AF461A1939
SRX485656	SRR1188596	2015-07-30 11:53:01	2014-03-12 22:10:10	38930176	3931947776	0	101	1758		https://sra-downloadb.be-md.ncbi.nlm.nih.gov/sos1/sra-pub-run-5/SRR1188596/SRR1188596.1	mRNA_root_10d-Pi_r2	RNA-Seq	RANDOM	TRANSCRIPTOMIC	SINGLE	0	0	ILLUMINA	Illumina HiSeq 1000	SRP040029	PRJNA241054	2	241054	SRS569786	SAMN02688007	simple	3702	Arabidopsis thaliana	mRNA_root_10d-Pi_r2	NA	NA	NA	NA		NA	no	NA	NA	NA		PLANT ENERGY BIOLOGY	SRA145430	NA	public	B01325B85C9BF8C9C73E5D6E940776EB	B6D59BE24CEB201E704BA9A075377086
SRX485655	SRR1188595	2015-07-30 11:53:01	2014-03-12 23:56:43	42235305	4265765805	0	101	1911		https://sra-downloadb.be-md.ncbi.nlm.nih.gov/sos1/sra-pub-run-5/SRR1188595/SRR1188595.1	mRNA_root_10d-Pi_r1	RNA-Seq	RANDOM	TRANSCRIPTOMIC	SINGLE	0	0	ILLUMINA	Illumina HiSeq 1000	SRP040029	PRJNA241054	2	241054	SRS569785	SAMN02688006	simple	3702	Arabidopsis thaliana	mRNA_root_10d-Pi_r1	NA	NA	NA	NA		NA	no	NA	NA	NA		PLANT ENERGY BIOLOGY	SRA145430	NA	public	955C0130556F38F6CCB4E39D65630D88	3B2877AA7ACCADD37BE97DAD40E10E0B
SRX485654	SRR1188594	2015-07-30 11:53:01	2014-03-12 23:52:50	21302552	2151557752	0	101	917		https://sra-downloadb.be-md.ncbi.nlm.nih.gov/sos1/sra-pub-run-5/SRR1188594/SRR1188594.1	mRNA_root_10d+Pi_r2	RNA-Seq	RANDOM	TRANSCRIPTOMIC	SINGLE	0	0	ILLUMINA	Illumina HiSeq 1000	SRP040029	PRJNA241054	2	241054	SRS569784	SAMN02688005	simple	3702	Arabidopsis thaliana	mRNA_root_10d+Pi_r2	NA	NA	NA	NA		NA	no	NA	NA	NA		PLANT ENERGY BIOLOGY	SRA145430	NA	public	71D38A8FCA4A5A4E5E72B7F65AC57691	81F7462A538CC4590F5E471E7E61B1BE
SRX485653	SRR1188593	2015-07-30 11:53:01	2014-03-12 23:14:48	51396099	5191005999	0	101	2212		https://sra-downloadb.be-md.ncbi.nlm.nih.gov/sos1/sra-pub-run-5/SRR1188593/SRR1188593.1	mRNA_root_10d+Pi_r1	RNA-Seq	RANDOM	TRANSCRIPTOMIC	SINGLE	0	0	ILLUMINA	Illumina HiSeq 1000	SRP040029	PRJNA241054	2	241054	SRS569783	SAMN02688004	simple	3702	Arabidopsis thaliana	mRNA_root_10d+Pi_r1	NA	NA	NA	NA		NA	no	NA	NA	NA		PLANT ENERGY BIOLOGY	SRA145430	NA	public	AB8CE59422B2E22B19C12976574B1D48	C30C09CAF7051B996AE31A0415E7E7AE
SRX3236665	SRR6124012	2018-02-15 00:16:19	2017-10-02 16:53:12	30820488	7766762976	30820488	252	3620		https://sra-downloadb.be-md.ncbi.nlm.nih.gov/sos1/sra-pub-run-1/SRR6124012/SRR6124012.1	T_wild_type_biological_replicate3_20171001	RNA-Seq	PolyA	TRANSCRIPTOMIC	PAIRED	0	0	ILLUMINA	Illumina HiSeq 2500	SRP119240	PRJNA412787	NA	412787	SRS2560424	SAMN07728277	simple	3702	Arabidopsis thaliana	T_wild_type_biological_replicate3_20171001	NA	NA	NA	NA		NA	no	NA	NA	NA		ACADEMIA SINICA	SRA616267	NA	public	673369C31C3B0E544F5ACA905244FFC6	02793B189FC62A94E901A3230907552B
SRX3236663	SRR6124014	2018-02-15 00:16:19	2017-10-02 16:51:43	32758796	8255216592	32758796	252	3847		https://sra-downloadb.be-md.ncbi.nlm.nih.gov/sos1/sra-pub-run-1/SRR6124014/SRR6124014.1	T_wild_type_biological_replicate1_20171001	RNA-Seq	PolyA	TRANSCRIPTOMIC	PAIRED	0	0	ILLUMINA	Illumina HiSeq 2500	SRP119240	PRJNA412787	NA	412787	SRS2560422	SAMN07728275	simple	3702	Arabidopsis thaliana	T_wild_type_biological_replicate1_20171001	NA	NA	NA	NA		NA	no	NA	NA	NA		ACADEMIA SINICA	SRA616267	NA	public	9E2C61EF3F8319A84A87D294684B8076	193524D41B9BAB739AC204EF7DD62560
SRX3236662	SRR6124015	2018-02-15 00:16:19	2017-10-02 17:09:22	32969875	8308408500	32969875	252	3860		https://sra-downloadb.be-md.ncbi.nlm.nih.gov/sos1/sra-pub-run-1/SRR6124015/SRR6124015.1	T_wild_type_biological_replicate2_20171001	RNA-Seq	PolyA	TRANSCRIPTOMIC	PAIRED	0	0	ILLUMINA	Illumina HiSeq 2500	SRP119240	PRJNA412787	NA	412787	SRS2560420	SAMN07728276	simple	3702	Arabidopsis thaliana	T_wild_type_biological_replicate2_20171001	NA	NA	NA	NA		NA	no	NA	NA	NA		ACADEMIA SINICA	SRA616267	NA	public	A0182629CE0C26613D6A118BFE9C42EA	08D2FF0E0314D72F05521BE5186AB8F8
SRX529563	SRR1575215	2015-07-22 17:11:46	2015-12-15 11:38:54	13702345	986568840	13702345	72	393		https://sra-downloadb.be-md.ncbi.nlm.nih.gov/sos1/sra-pub-run-2/SRR1575215/SRR1575215.2	WT heatshocked seedlings replicate 2	RNA-Seq	cDNA	TRANSCRIPTOMIC	PAIRED	0	0	ILLUMINA	Illumina Genome Analyzer IIx	SRP041554	PRJNA245833	1	245833	SRS599279	SAMN02740998	simple	3702	Arabidopsis thaliana	WT_heatshocked_seedlings_rep2	NA	NA	NA	NA		NA	no	NA	NA	NA		OREGON STATE UNIVERSITY	SRA160445	NA	public	75E5BB4083C78B120A1B106DA159257A	3222311E8FBA97B2AA9373C1526CF79C
SRX529562	SRR1575214	2015-07-22 17:11:46	2015-12-15 11:38:33	11153752	803070144	11153752	72	319		https://sra-downloadb.be-md.ncbi.nlm.nih.gov/sos1/sra-pub-run-2/SRR1575214/SRR1575214.2	WT heatshocked seedlings replicate 1	RNA-Seq	cDNA	TRANSCRIPTOMIC	PAIRED	0	0	ILLUMINA	Illumina Genome Analyzer IIx	SRP041554	PRJNA245833	1	245833	SRS599278	SAMN02740997	simple	3702	Arabidopsis thaliana	WT_heatshocked_seedlings_rep1	NA	NA	NA	NA		NA	no	NA	NA	NA		OREGON STATE UNIVERSITY	SRA160445	NA	public	7444EC3726C8A092290F0BE0677D5CB9	E58E78E4092F4244A576F9A2BDD262E1
SRX529555	SRR1575204	2015-07-22 17:11:46	2015-12-15 11:37:39	8946123	644120856	8946123	72	246		https://sra-downloadb.be-md.ncbi.nlm.nih.gov/sos1/sra-pub-run-2/SRR1575204/SRR1575204.2	WT untreated seedlings replicate 4	RNA-Seq	cDNA	TRANSCRIPTOMIC	PAIRED	0	0	ILLUMINA	Illumina Genome Analyzer IIx	SRP041554	PRJNA245833	1	245833	SRS599272	SAMN02740994	simple	3702	Arabidopsis thaliana	WT_untreated_seedlings_rep4	NA	NA	NA	NA		NA	no	NA	NA	NA		OREGON STATE UNIVERSITY	SRA160445	NA	public	DF4159689F04BE96214195003205A2DD	83A29E65F277185D691768ABEAEB529D
SRX529554	SRR1575179	2015-07-22 17:11:46	2015-12-15 11:39:41	13691240	985769280	13691240	72	703		https://sra-downloadb.be-md.ncbi.nlm.nih.gov/sos1/sra-pub-run-2/SRR1575179/SRR1575179.2	WT untreated seedlings replicate 3	RNA-Seq	cDNA	TRANSCRIPTOMIC	PAIRED	0	0	ILLUMINA	Illumina Genome Analyzer IIx	SRP041554	PRJNA245833	1	245833	SRS599271	SAMN02740993	simple	3702	Arabidopsis thaliana	WT_untreated_seedlings_rep3	NA	NA	NA	NA		NA	no	NA	NA	NA		OREGON STATE UNIVERSITY	SRA160445	NA	public	0B911276B4252FA28963A493BF2229F3	A1666E553ECC2C144FD53FF4EDF8BDC5
SRX529553	SRR1575156	2015-07-22 17:11:46	2015-12-22 00:17:48	14263871	513499356	0	36	332		https://sra-downloadb.be-md.ncbi.nlm.nih.gov/sos1/sra-pub-run-5/SRR1575156/SRR1575156.2	WT untreated seedlings replicate 2	RNA-Seq	cDNA	TRANSCRIPTOMIC	SINGLE	0	0	ILLUMINA	Illumina Genome Analyzer IIx	SRP041554	PRJNA245833	1	245833	SRS599270	SAMN02740992	simple	3702	Arabidopsis thaliana	WT_untreated_seedlings_rep2	NA	NA	NA	NA		NA	no	NA	NA	NA		OREGON STATE UNIVERSITY	SRA160445	NA	public	6C1378685BE3CC299E6414371E34D687	28F6DFDCAB26FE3D7FD89F19B433AE95
SRX529552	SRR1574694	2015-07-22 17:11:46	2015-12-03 01:57:55	14746090	530859240	0	36	336		https://sra-downloadb.be-md.ncbi.nlm.nih.gov/sos1/sra-pub-run-5/SRR1574694/SRR1574694.2	WT untreated seedlings replicate 1	RNA-Seq	cDNA	TRANSCRIPTOMIC	SINGLE	0	0	ILLUMINA	Illumina Genome Analyzer IIx	SRP041554	PRJNA245833	1	245833	SRS599269	SAMN02740991	simple	3702	Arabidopsis thaliana	WT_untreated_seedlings_rep1	NA	NA	NA	NA		NA	no	NA	NA	NA		OREGON STATE UNIVERSITY	SRA160445	NA	public	82DC41BDDADD8036463EAD96BC6013CE	07D695FD8CEE95BFDCCB966C7BCF7035
SRX525649	SRR1260033	2014-07-08 13:19:20	2014-04-24 10:02:17	45316522	2311142622	0	51	1474		https://sra-downloadb.be-md.ncbi.nlm.nih.gov/sos1/sra-pub-run-5/SRR1260033/SRR1260033.1		RNA-Seq	PolyA	TRANSCRIPTOMIC	SINGLE	0	0	ILLUMINA	Illumina HiSeq 2000	SRP040597	PRJNA242702	2	242702	SRS597086	SAMN02700573	simple	3702	Arabidopsis thaliana	P+_WT_R2	NA	NA	NA	NA		NA	no	NA	NA	NA		INSTITUTE OF GENETICS AND DEVELOPMENTAL BIOLOGY	SRA142788	NA	public	FC1E72DA9F442B9C3F0C5A0804C4DE55	B2CB2D7A4101DBE9CD1174EEE532B3EE
SRX525648	SRR1260032	2014-07-08 13:19:20	2014-04-24 03:19:26	44337070	2216853500	0	50	1473		https://sra-downloadb.be-md.ncbi.nlm.nih.gov/sos1/sra-pub-run-5/SRR1260032/SRR1260032.1		RNA-Seq	PolyA	TRANSCRIPTOMIC	SINGLE	0	0	ILLUMINA	Illumina HiSeq 2000	SRP040597	PRJNA242702	2	242702	SRS597085	SAMN02700572	simple	3702	Arabidopsis thaliana	P+_WT _R1	NA	NA	NA	NA		NA	no	NA	NA	NA		INSTITUTE OF GENETICS AND DEVELOPMENTAL BIOLOGY	SRA142788	NA	public	D4F12C112308B011A68B5CD9710F6ACD	C39516968FB3B2CBC3413A0B342879F0
SRX318084	SRR926204	2014-08-28 00:00:00	2013-07-04 20:06:19	17486187	1748618700	0	100	1127		https://sra-downloadb.be-md.ncbi.nlm.nih.gov/sos1/sra-pub-run-5/SRR926204/SRR926204.1	WT_10_root3	RNA-Seq	RT-PCR	TRANSCRIPTOMIC	SINGLE	0	0	ILLUMINA	Illumina HiSeq 2000	SRP026541	PRJNA210438	NA	210438	SRS455045	SAMN02225614	simple	3702	Arabidopsis thaliana	WT_10_root	NA	NA	NA	NA		NA	no	NA	NA	NA		UF-LM	SRA092091	NA	public	BF9E360DBD636CA08C935F660EBB5A75	8F029879E2736ADC025F33258400E337
SRX318082	SRR926202	2014-08-28 00:00:00	2013-07-04 21:07:50	21195910	2119591000	0	100	1372		https://sra-downloadb.be-md.ncbi.nlm.nih.gov/sos1/sra-pub-run-5/SRR926202/SRR926202.1	WT_10_root2	RNA-Seq	RT-PCR	TRANSCRIPTOMIC	SINGLE	0	0	ILLUMINA	Illumina HiSeq 2000	SRP026541	PRJNA210438	NA	210438	SRS455045	SAMN02225614	simple	3702	Arabidopsis thaliana	WT_10_root	NA	NA	NA	NA		NA	no	NA	NA	NA		UF-LM	SRA092091	NA	public	D628A8804D37E2B7A3FC57A7E2CA698D	A5510F8718FA08449533BAB4951638A0
SRX318081	SRR926201	2014-08-28 00:00:00	2013-07-04 21:06:24	17945136	1794513600	0	100	1156		https://sra-downloadb.be-md.ncbi.nlm.nih.gov/sos1/sra-pub-run-5/SRR926201/SRR926201.1	WT_10_root1	RNA-Seq	RT-PCR	TRANSCRIPTOMIC	SINGLE	0	0	ILLUMINA	Illumina HiSeq 2000	SRP026541	PRJNA210438	NA	210438	SRS455045	SAMN02225614	simple	3702	Arabidopsis thaliana	WT_10_root	NA	NA	NA	NA		NA	no	NA	NA	NA		UF-LM	SRA092091	NA	public	BE9E82A5ED594945733137AC31D9CB47	102D89D7241364E28A6FBB3496CAF4A0
SRX318080	SRR926200	2014-08-28 00:00:00	2013-07-04 21:10:35	31559362	3155936200	0	100	2016		https://sra-downloadb.be-md.ncbi.nlm.nih.gov/sos1/sra-pub-run-5/SRR926200/SRR926200.1	WT_0_root3	RNA-Seq	RT-PCR	TRANSCRIPTOMIC	SINGLE	0	0	ILLUMINA	Illumina HiSeq 2000	SRP026541	PRJNA210438	NA	210438	SRS455044	SAMN02225613	simple	3702	Arabidopsis thaliana	WT_0_root	NA	NA	NA	NA		NA	no	NA	NA	NA		UF-LM	SRA092091	NA	public	6B3EADABCDA267CAE4C67E400C71090C	AA191DE00218D4434AAF30DFA390B0A1
SRX318076	SRR926197	2014-08-28 00:00:00	2013-07-04 22:16:24	66114163	6611416300	0	100	4198		https://sra-downloadb.be-md.ncbi.nlm.nih.gov/sos1/sra-pub-run-5/SRR926197/SRR926197.1	WT_0_root2	RNA-Seq	RT-PCR	TRANSCRIPTOMIC	SINGLE	0	0	ILLUMINA	Illumina HiSeq 2000	SRP026541	PRJNA210438	NA	210438	SRS455044	SAMN02225613	simple	3702	Arabidopsis thaliana	WT_0_root	NA	NA	NA	NA		NA	no	NA	NA	NA		UF-LM	SRA092091	NA	public	2E937516B84229E3D7F8EF2EF0318C61	44B8B4F5D4C7448E63348EB1D9384AC2
SRX318075	SRR926195	2014-08-28 00:00:00	2013-07-04 22:05:22	19230815	1923081500	0	100	1245		https://sra-downloadb.be-md.ncbi.nlm.nih.gov/sos1/sra-pub-run-5/SRR926195/SRR926195.1	WT_0_root1	RNA-Seq	RT-PCR	TRANSCRIPTOMIC	SINGLE	0	0	ILLUMINA	Illumina HiSeq 2000	SRP026541	PRJNA210438	NA	210438	SRS455044	SAMN02225613	simple	3702	Arabidopsis thaliana	WT_0_root	NA	NA	NA	NA		NA	no	NA	NA	NA		UF-LM	SRA092091	NA	public	F31786E245767AA509FC10840D495485	9A2571E3D61E702862E98F12F746996C
SRX317857	SRR925869	2014-08-28 00:00:00	2013-07-09 14:43:59	15432005	1543200500	0	100	926		https://sra-downloadb.be-md.ncbi.nlm.nih.gov/sos1/sra-pub-run-5/SRR925869/SRR925869.1	WT_10_shoot3	RNA-Seq	RT-PCR	TRANSCRIPTOMIC	SINGLE	0	0	ILLUMINA	Illumina HiSeq 2000	SRP026541	PRJNA210438	NA	210438	SRS454837	SAMN02225612	simple	3702	Arabidopsis thaliana	WT_10_shoot	NA	NA	NA	NA		NA	no	NA	NA	NA		UF-LM	SRA092091	NA	public	69C5D77D28717506040D34BAE9854CE9	61BDDDA8690BC0F095629B970AC1F5A6
SRX317856	SRR925868	2014-08-28 00:00:00	2013-07-09 14:43:16	19698870	1969887000	0	100	1190		https://sra-downloadb.be-md.ncbi.nlm.nih.gov/sos1/sra-pub-run-5/SRR925868/SRR925868.1	WT_10_shoot2	RNA-Seq	RT-PCR	TRANSCRIPTOMIC	SINGLE	0	0	ILLUMINA	Illumina HiSeq 2000	SRP026541	PRJNA210438	NA	210438	SRS454837	SAMN02225612	simple	3702	Arabidopsis thaliana	WT_10_shoot	NA	NA	NA	NA		NA	no	NA	NA	NA		UF-LM	SRA092091	NA	public	A5369F25446BEA96703C24F62FE83BDB	289BFB54F63A75B12F85B03020B171B6
SRX317855	SRR925867	2014-08-28 00:00:00	2013-07-09 14:42:25	15117761	1511776100	0	100	920		https://sra-downloadb.be-md.ncbi.nlm.nih.gov/sos1/sra-pub-run-5/SRR925867/SRR925867.1	WT_10_shoot1	RNA-Seq	RT-PCR	TRANSCRIPTOMIC	SINGLE	0	0	ILLUMINA	Illumina HiSeq 2000	SRP026541	PRJNA210438	NA	210438	SRS454837	SAMN02225612	simple	3702	Arabidopsis thaliana	WT_10_shoot	NA	NA	NA	NA		NA	no	NA	NA	NA		UF-LM	SRA092091	NA	public	EA6EFF3FF1E769480F35DE1CEC5FD152	BCB9EF2AE5278CA4B146C9A2F3F9C2D0
SRX317854	SRR925866	2014-08-28 00:00:00	2013-07-09 14:44:55	34554477	3455447700	0	100	2061		https://sra-downloadb.be-md.ncbi.nlm.nih.gov/sos1/sra-pub-run-5/SRR925866/SRR925866.1	WT_0_shoot3	RNA-Seq	RT-PCR	TRANSCRIPTOMIC	SINGLE	0	0	ILLUMINA	Illumina HiSeq 2000	SRP026541	PRJNA210438	NA	210438	SRS454836	SAMN02225611	simple	3702	Arabidopsis thaliana	WT_0_shoot	NA	NA	NA	NA		NA	no	NA	NA	NA		UF-LM	SRA092091	NA	public	5C65C36FEF9ED31B72314ADEFED2CFD6	112746974C64C4A7A8665D02C9FB24E2
SRX317853	SRR925859	2014-08-28 00:00:00	2013-07-09 14:48:01	27865444	2786544400	0	100	1651		https://sra-downloadb.be-md.ncbi.nlm.nih.gov/sos1/sra-pub-run-5/SRR925859/SRR925859.1	WT_0_shoot2	RNA-Seq	RT-PCR	TRANSCRIPTOMIC	SINGLE	0	0	ILLUMINA	Illumina HiSeq 2000	SRP026541	PRJNA210438	NA	210438	SRS454836	SAMN02225611	simple	3702	Arabidopsis thaliana	WT_0_shoot	NA	NA	NA	NA		NA	no	NA	NA	NA		UF-LM	SRA092091	NA	public	F1CE4BB852D25DAC9311D177D0FA7351	414A9F40F3124AA708A230506DF4F066
SRX317852	SRR925865	2014-08-28 00:00:00	2013-07-09 14:42:27	31949409	3194940900	0	100	1912		https://sra-downloadb.be-md.ncbi.nlm.nih.gov/sos1/sra-pub-run-5/SRR925865/SRR925865.1	WT_0_shoot1	RNA-Seq	RT-PCR	TRANSCRIPTOMIC	SINGLE	0	0	ILLUMINA	Illumina HiSeq 2000	SRP026541	PRJNA210438	NA	210438	SRS454836	SAMN02225611	simple	3702	Arabidopsis thaliana	WT_0_shoot	NA	NA	NA	NA		NA	no	NA	NA	NA		UF-LM	SRA092091	NA	public	1D17E519ADFD0DB4CC1273A74FC5F90E	AC3D7B885A838790433E7B875894C8E5
SRX2313253	SRR4778202	2016-11-03 18:17:25	2016-11-01 11:18:06	26763216	963475776	0	36	411		https://sra-downloadb.be-md.ncbi.nlm.nih.gov/sos2/sra-pub-run-9/SRR4778202/SRR4778202.1	8cell_pilot_ColxCvi	RNA-Seq	cDNA	TRANSCRIPTOMIC	SINGLE	0	0	ILLUMINA	Illumina Genome Analyzer II	SRP092388	PRJNA350373	2	350373	SRS1770693	SAMN05938608	simple	3702	Arabidopsis thaliana	UNWASHED 8-cell embryos derived from Col-0 x Cvi-0 crosses	NA	NA	NA	NA		NA	no	NA	NA	NA		GREGOR MENDEL INSTITUTE	SRA487893	NA	public	1DF9B8168116C96287F4988FD6DBBAF1	06E160819FEEB6D32E954F2CBFD8F6E1
SRX2313252	SRR4778176	2016-11-03 18:17:22	2016-11-01 11:08:49	30128802	1084636872	0	36	474		https://sra-downloadb.be-md.ncbi.nlm.nih.gov/sos1/sra-pub-run-1/SRR4778176/SRR4778176.1	8cell_pilot_CvixCol	RNA-Seq	cDNA	TRANSCRIPTOMIC	SINGLE	0	0	ILLUMINA	Illumina Genome Analyzer II	SRP092388	PRJNA350373	2	350373	SRS1770692	SAMN05938609	simple	3702	Arabidopsis thaliana	UNWASHED 8-cell embryos derived from Cvi-0 x Col-0 crosses	NA	NA	NA	NA		NA	no	NA	NA	NA		GREGOR MENDEL INSTITUTE	SRA487893	NA	public	D350B09C3FFF61063F3BABF2EAD84844	F0C3A64C3194320C3D3DB972749CDAC9
SRX130152	SRR446044	2013-02-15 15:27:17	2012-08-11 22:25:38	31228111	4746672872	31228111	152	2632		https://sra-downloadb.be-md.ncbi.nlm.nih.gov/sos1/sra-pub-run-2/SRR446044/SRR446044.2	S177	RNA-Seq	cDNA	TRANSCRIPTOMIC	PAIRED	239	0	ILLUMINA	Illumina Genome Analyzer II	SRP010938	PRJNA156671	NA	156671	SRS293926	SAMN00791279	simple	3702	Arabidopsis thaliana	Sample 18	NA	NA	NA	NA		NA	no	NA	NA	NA		NCSU	SRA050132	NA	public	8E108CDFDC6DB975E577E486EC1371F5	C6663938322774FBC8FD0D9DC14506C3
SRX130149	SRR446041	2013-02-15 15:27:17	2012-08-11 22:25:24	37013155	5551973250	37013155	150	3199		https://sra-downloadb.be-md.ncbi.nlm.nih.gov/sos1/sra-pub-run-2/SRR446041/SRR446041.2	S169	RNA-Seq	cDNA	TRANSCRIPTOMIC	PAIRED	218	0	ILLUMINA	Illumina Genome Analyzer II	SRP010938	PRJNA156671	NA	156671	SRS293923	SAMN00791276	simple	3702	Arabidopsis thaliana	Sample 15	NA	NA	NA	NA		NA	no	NA	NA	NA		NCSU	SRA050132	NA	public	1368031A3964C1D62DC70B509E1A1E8F	FC4BC0392595948BCE7B201158243352
SRX130146	SRR446038	2013-02-15 15:27:17	2012-08-11 22:26:01	38506053	5852920056	38506053	152	3379		https://sra-downloadb.be-md.ncbi.nlm.nih.gov/sos1/sra-pub-run-2/SRR446038/SRR446038.2	S174	RNA-Seq	cDNA	TRANSCRIPTOMIC	PAIRED	254	0	ILLUMINA	Illumina Genome Analyzer II	SRP010938	PRJNA156671	NA	156671	SRS293920	SAMN00791273	simple	3702	Arabidopsis thaliana	Sample 12	NA	NA	NA	NA		NA	no	NA	NA	NA		NCSU	SRA050132	NA	public	B28394E2D46F8DE17F322F2582E70675	510B44DA4009EBFE2D15D85FF0E50339
SRX130144	SRR446036	2013-02-15 15:27:17	2012-08-11 22:25:17	34047095	5175158440	34047095	152	2960		https://sra-downloadb.be-md.ncbi.nlm.nih.gov/sos1/sra-pub-run-2/SRR446036/SRR446036.2	S173	RNA-Seq	cDNA	TRANSCRIPTOMIC	PAIRED	244	0	ILLUMINA	Illumina Genome Analyzer II	SRP010938	PRJNA156671	NA	156671	SRS293918	SAMN00791271	simple	3702	Arabidopsis thaliana	Sample 10	NA	NA	NA	NA		NA	no	NA	NA	NA		NCSU	SRA050132	NA	public	56532505FD1E86C2AA4F1D5D69E67276	6067D27A7DD264B89D4861B9F5A67CE7
SRX130150	SRR446042	2013-02-15 15:27:17	2012-08-11 22:26:12	37277181	5666131512	37277181	152	3288		https://sra-downloadb.be-md.ncbi.nlm.nih.gov/sos1/sra-pub-run-2/SRR446042/SRR446042.2	S176	RNA-Seq	cDNA	TRANSCRIPTOMIC	PAIRED	296	0	ILLUMINA	Illumina Genome Analyzer II	SRP010938	PRJNA156671	NA	156671	SRS293924	SAMN00791277	simple	3702	Arabidopsis thaliana	Sample 16	NA	NA	NA	NA		NA	no	NA	NA	NA		NCSU	SRA050132	NA	public	928158C2F4185191E197E520EFDAE0C7	F223C7610D53731F60973E85378A0C87
SRX130148	SRR446040	2013-02-15 15:27:17	2012-08-11 22:26:14	41478748	6304769696	41478748	152	3708		https://sra-downloadb.be-md.ncbi.nlm.nih.gov/sos1/sra-pub-run-2/SRR446040/SRR446040.2	S175	RNA-Seq	cDNA	TRANSCRIPTOMIC	PAIRED	244	0	ILLUMINA	Illumina Genome Analyzer II	SRP010938	PRJNA156671	NA	156671	SRS293922	SAMN00791275	simple	3702	Arabidopsis thaliana	Sample 14	NA	NA	NA	NA		NA	no	NA	NA	NA		NCSU	SRA050132	NA	public	5F70F3917E270CD11C2EDA34F77E475B	5A1E23FB2DE644D640B21E8B4E61E14D
SRX130139	SRR446031	2013-02-15 15:27:17	2012-08-11 22:23:39	21615691	3285585032	21615691	152	1904		https://sra-downloadb.be-md.ncbi.nlm.nih.gov/sos1/sra-pub-run-2/SRR446031/SRR446031.2	S187	RNA-Seq	cDNA	TRANSCRIPTOMIC	PAIRED	248	0	ILLUMINA	Illumina Genome Analyzer II	SRP010938	PRJNA156671	NA	156671	SRS292185	SAMN00790421	simple	3702	Arabidopsis thaliana	Sample 5	NA	NA	NA	NA		NA	no	NA	NA	NA		NCSU	SRA050132	NA	public	C20C09536BC2AE6778BF3E6EE35B5AE8	C5B80ED936C519A053922FA3C1144276
SRX130142	SRR446034	2013-02-15 15:27:17	2012-08-11 22:25:33	35377173	5377330296	35377173	152	3103		https://sra-downloadb.be-md.ncbi.nlm.nih.gov/sos1/sra-pub-run-2/SRR446034/SRR446034.2	S172	RNA-Seq	cDNA	TRANSCRIPTOMIC	PAIRED	245	0	ILLUMINA	Illumina Genome Analyzer II	SRP010938	PRJNA156671	NA	156671	SRS293916	SAMN00791269	simple	3702	Arabidopsis thaliana	Sample 8	NA	NA	NA	NA		NA	no	NA	NA	NA		NCSU	SRA050132	NA	public	8F02CDFF713D3266E2B0B22161A2D360	7A874A764B48140BA8868507A72AF434
SRX130140	SRR446032	2013-02-15 15:27:17	2012-08-11 22:25:35	27407590	5536333180	27407590	202	3125		https://sra-downloadb.be-md.ncbi.nlm.nih.gov/sos1/sra-pub-run-2/SRR446032/SRR446032.2	S257	RNA-Seq	cDNA	TRANSCRIPTOMIC	PAIRED	326	0	ILLUMINA	Illumina Genome Analyzer II	SRP010938	PRJNA156671	NA	156671	SRS292187	SAMN00790423	simple	3702	Arabidopsis thaliana	Sample 6	NA	NA	NA	NA		NA	no	NA	NA	NA		NCSU	SRA050132	NA	public	A9B69CDDAD8C54DA4BAE816B2B846D0F	1FB0AE158140377DC9239BC5C613E2C4
SRX130137	SRR446030	2013-02-15 15:27:17	2012-08-11 22:23:56	21825000	4408650000	21825000	202	2488		https://sra-downloadb.be-md.ncbi.nlm.nih.gov/sos1/sra-pub-run-2/SRR446030/SRR446030.2	S256	RNA-Seq	cDNA	TRANSCRIPTOMIC	PAIRED	293	0	ILLUMINA	Illumina Genome Analyzer II	SRP010938	PRJNA156671	NA	156671	SRS292183	SAMN00790419	simple	3702	Arabidopsis thaliana	Sample 4	NA	NA	NA	NA		NA	no	NA	NA	NA		NCSU	SRA050132	NA	public	C7CC97052E2061172E0BA62790D31058	724B51D23B46633B2576E04E7118A2CF
SRX120778	SRR446028	2013-02-15 15:27:17	2012-08-11 22:24:44	26501201	5353242602	26501201	202	3071		https://sra-downloadb.be-md.ncbi.nlm.nih.gov/sos1/sra-pub-run-2/SRR446028/SRR446028.2	S255	RNA-Seq	cDNA	TRANSCRIPTOMIC	PAIRED	296	0	ILLUMINA	Illumina Genome Analyzer II	SRP010938	PRJNA156671	NA	156671	SRS292181	SAMN00790417	simple	3702	Arabidopsis thaliana	Sample 2	NA	NA	NA	NA		NA	no	NA	NA	NA		NCSU	SRA050132	NA	public	731EC28B5A5A4D62EF6EFF5F406F81D7	6035D516F7BBDAA3036FFB04B371DCC1
SRX130151	SRR446043	2013-02-15 15:27:17	2012-08-11 22:24:07	17196483	2579472450	17196483	150	1340		https://sra-downloadb.be-md.ncbi.nlm.nih.gov/sos1/sra-pub-run-2/SRR446043/SRR446043.2	S140	RNA-Seq	cDNA	TRANSCRIPTOMIC	PAIRED	191	0	ILLUMINA	Illumina Genome Analyzer II	SRP010938	PRJNA156671	NA	156671	SRS293925	SAMN00791278	simple	3702	Arabidopsis thaliana	Sample 17	NA	NA	NA	NA		NA	no	NA	NA	NA		NCSU	SRA050132	NA	public	8ACED84DC5451D54869C63CFE022C4E3	36BA2993CEB3ECAA5CE14107355FFCA6
SRX130147	SRR446039	2013-02-15 15:27:17	2012-08-11 22:24:11	16792086	2518812900	16792086	150	1305		https://sra-downloadb.be-md.ncbi.nlm.nih.gov/sos1/sra-pub-run-2/SRR446039/SRR446039.2	S138	RNA-Seq	cDNA	TRANSCRIPTOMIC	PAIRED	235	0	ILLUMINA	Illumina Genome Analyzer II	SRP010938	PRJNA156671	NA	156671	SRS293921	SAMN00791274	simple	3702	Arabidopsis thaliana	Sample 13	NA	NA	NA	NA		NA	no	NA	NA	NA		NCSU	SRA050132	NA	public	716A498E2179380D4CC497C4B246FBED	870007956328C7C59FCF694922493D6C
SRX130145	SRR446037	2013-02-15 15:27:17	2012-08-11 22:27:04	42129667	6319450050	42129667	150	3792		https://sra-downloadb.be-md.ncbi.nlm.nih.gov/sos1/sra-pub-run-2/SRR446037/SRR446037.2	S168	RNA-Seq	cDNA	TRANSCRIPTOMIC	PAIRED	212	0	ILLUMINA	Illumina Genome Analyzer II	SRP010938	PRJNA156671	NA	156671	SRS293919	SAMN00791272	simple	3702	Arabidopsis thaliana	Sample 11	NA	NA	NA	NA		NA	no	NA	NA	NA		NCSU	SRA050132	NA	public	9535FA0A4BE9DB30E7F00ECB64BE107D	4891C265CD0F21F6914DAC5EBF52AA71
SRX130143	SRR446035	2013-02-15 15:27:17	2012-08-11 22:25:25	32762724	4914408600	32762724	150	2791		https://sra-downloadb.be-md.ncbi.nlm.nih.gov/sos1/sra-pub-run-2/SRR446035/SRR446035.2	S167	RNA-Seq	cDNA	TRANSCRIPTOMIC	PAIRED	208	0	ILLUMINA	Illumina Genome Analyzer II	SRP010938	PRJNA156671	NA	156671	SRS293917	SAMN00791270	simple	3702	Arabidopsis thaliana	Sample 9	NA	NA	NA	NA		NA	no	NA	NA	NA		NCSU	SRA050132	NA	public	5891F631426D6030A94B11AD8CC933FD	6E9ED6A009120DFE057ED4865487ACDD
SRX130141	SRR446033	2013-02-15 15:27:17	2012-08-11 22:25:02	35641168	5346175200	35641168	150	3071		https://sra-downloadb.be-md.ncbi.nlm.nih.gov/sos1/sra-pub-run-2/SRR446033/SRR446033.2	S166	RNA-Seq	cDNA	TRANSCRIPTOMIC	PAIRED	200	0	ILLUMINA	Illumina Genome Analyzer II	SRP010938	PRJNA156671	NA	156671	SRS293915	SAMN00791268	simple	3702	Arabidopsis thaliana	Sample 7	NA	NA	NA	NA		NA	no	NA	NA	NA		NCSU	SRA050132	NA	public	14C9AD31938870F58BF03A92B9C9BC1E	13084C4836115CA487C1308F9B468916
SRX130135	SRR446029	2013-02-15 15:27:17	2012-08-11 22:23:44	25111748	3766762200	25111748	150	2170		https://sra-downloadb.be-md.ncbi.nlm.nih.gov/sos1/sra-pub-run-2/SRR446029/SRR446029.2	S171	RNA-Seq	cDNA	TRANSCRIPTOMIC	PAIRED	238	0	ILLUMINA	Illumina Genome Analyzer II	SRP010938	PRJNA156671	NA	156671	SRS292182	SAMN00790418	simple	3702	Arabidopsis thaliana	Sample 3	NA	NA	NA	NA		NA	no	NA	NA	NA		NCSU	SRA050132	NA	public	F8331D55057BE4C7553892DC4550D483	CFC3C391AA5E11FC809A7919C905B77B
SRX120444	SRR446027	2013-02-15 15:27:17	2012-08-11 22:23:09	16804839	2520725850	16804839	150	1457		https://sra-downloadb.be-md.ncbi.nlm.nih.gov/sos1/sra-pub-run-2/SRR446027/SRR446027.2	S170	RNA-Seq	cDNA	TRANSCRIPTOMIC	PAIRED	238	0	ILLUMINA	Illumina Genome Analyzer II	SRP010938	PRJNA156671	NA	156671	SRS292180	SAMN00790416	simple	3702	Arabidopsis thaliana	Sample 1	NA	NA	NA	NA		NA	no	NA	NA	NA		NCSU	SRA050132	NA	public	6B9B774BF7E332988C6E405B7C0CA5F3	031019B50FC3AAADF51185230F3395B8
SRX424581	SRR1105823	2014-05-09 10:28:09	2014-01-12 20:24:32	29902509	4545181368	29902509	152	2909		https://sra-downloadb.be-md.ncbi.nlm.nih.gov/sos1/sra-pub-run-1/SRR1105823/SRR1105823.1	wildtype_3	RNA-Seq	PolyA	TRANSCRIPTOMIC	PAIRED	0	0	ILLUMINA	Illumina HiSeq 2500	SRP035272	PRJNA234023	2	234023	SRS528256	SAMN02580478	simple	3702	Arabidopsis thaliana	wild type 3	NA	NA	NA	NA		NA	no	NA	NA	NA		PURDUE UNIVERSITY	SRA123961	NA	public	648A03F3A3880CDB8D7EA9022CAD0C0F	6DDE22D987AFFC198EAA8F1A9A69355C
SRX424464	SRR1105822	2014-05-09 10:28:09	2014-01-12 18:20:14	20537274	3121665648	20537274	152	2001		https://sra-downloadb.be-md.ncbi.nlm.nih.gov/sos1/sra-pub-run-1/SRR1105822/SRR1105822.1	wildtype_2	RNA-Seq	PolyA	TRANSCRIPTOMIC	PAIRED	0	0	ILLUMINA	Illumina HiSeq 2500	SRP035272	PRJNA234023	2	234023	SRS528136	SAMN02580477	simple	3702	Arabidopsis thaliana	wild type 2	NA	NA	NA	NA		NA	no	NA	NA	NA		PURDUE UNIVERSITY	SRA123961	NA	public	D8B8D77591CBF435C5DAE366C48C0A3C	426465206BEAC458AC8816B000720C45
SRX424462	SRR1106559	2014-05-09 10:28:09	2014-01-12 18:20:03	23923750	3636410000	23923750	152	2325		https://sra-downloadb.be-md.ncbi.nlm.nih.gov/sos1/sra-pub-run-1/SRR1106559/SRR1106559.1	wildtype_1	RNA-Seq	PolyA	TRANSCRIPTOMIC	PAIRED	0	0	ILLUMINA	Illumina HiSeq 2500	SRP035272	PRJNA234023	2	234023	SRS528135	SAMN02580476	simple	3702	Arabidopsis thaliana	wild type 1	NA	NA	NA	NA		NA	no	NA	NA	NA		PURDUE UNIVERSITY	SRA123961	NA	public	3DE0306344A12B52D88109C639A3C6F4	C1697AEE10DE54F6E4CDEA0BBED5958A
SRX1165948	SRR2187109	2015-11-24 00:00:00	2015-10-20 17:20:54	36588370	7390850538	36588368	201	4122		https://sra-downloadb.be-md.ncbi.nlm.nih.gov/sos1/sra-pub-run-5/SRR2187109/SRR2187109.1	4A_index2	RNA-Seq	other	TRANSCRIPTOMIC	PAIRED	0	0	ILLUMINA	Illumina HiSeq 2000	SRP062901	PRJNA293799	NA	293799	SRS1046291	SAMN03995622	simple	3702	Arabidopsis thaliana	RNA sample from 12 d seedlings, At Col wt	NA	NA	NA	NA		NA	no	NA	NA	NA		INDIANA UNIVERSITY	SRA291694	NA	public	9AD53E1ED58F32E0F0E5539FC936A89A	799CD2CA66136FFD2F770143316FEF95
SRX365728	SRR1013884	2014-10-04 00:00:00	2013-10-22 18:06:26	3659090	182954500	0	50	136		https://sra-downloadb.be-md.ncbi.nlm.nih.gov/sos1/sra-pub-run-2/SRR1013884/SRR1013884.1		RNA-Seq	RANDOM	TRANSCRIPTOMIC	SINGLE	0	0	ILLUMINA	Illumina HiSeq 2000	SRP031626	PRJNA223275	NA	223275	SRS492124	SAMN02370967	simple	3702	Arabidopsis thaliana	col-4	NA	NA	NA	NA		NA	no	NA	NA	NA		IOWA STATE UNIVERSITY	SRA105277	NA	public	DF3F337DDEEFAAD5BA231C78294A64BB	905734E0F59E51A5DAA87C75617B556F
SRX365728	SRR1013885	2014-10-04 00:00:00	2013-10-23 17:19:02	22005514	1144286728	0	52	802		https://sra-downloadb.be-md.ncbi.nlm.nih.gov/sos1/sra-pub-run-2/SRR1013885/SRR1013885.1		RNA-Seq	RANDOM	TRANSCRIPTOMIC	SINGLE	0	0	ILLUMINA	Illumina HiSeq 2000	SRP031626	PRJNA223275	NA	223275	SRS492124	SAMN02370967	simple	3702	Arabidopsis thaliana	col-4	NA	NA	NA	NA		NA	no	NA	NA	NA		IOWA STATE UNIVERSITY	SRA105277	NA	public	C6C11B994FAE9B1A41174EA0B8D3BBF9	23412EDE3F590ADB0A167AA5A97B7821
SRX365727	SRR1013881	2014-10-04 00:00:00	2013-10-22 17:13:23	10706082	535304100	0	50	398		https://sra-downloadb.be-md.ncbi.nlm.nih.gov/sos1/sra-pub-run-2/SRR1013881/SRR1013881.1		RNA-Seq	RANDOM	TRANSCRIPTOMIC	SINGLE	0	0	ILLUMINA	Illumina HiSeq 2000	SRP031626	PRJNA223275	NA	223275	SRS492123	SAMN02370964	simple	3702	Arabidopsis thaliana	col-3	NA	NA	NA	NA		NA	no	NA	NA	NA		IOWA STATE UNIVERSITY	SRA105277	NA	public	97B602B7365D4B7DE9247731F0E12BAB	CF4F65D500EFEDAAF63637035BE0E42E
SRX365727	SRR1013882	2014-10-04 00:00:00	2013-10-23 17:21:43	60443850	3143080200	0	52	2192		https://sra-downloadb.be-md.ncbi.nlm.nih.gov/sos1/sra-pub-run-2/SRR1013882/SRR1013882.1		RNA-Seq	RANDOM	TRANSCRIPTOMIC	SINGLE	0	0	ILLUMINA	Illumina HiSeq 2000	SRP031626	PRJNA223275	NA	223275	SRS492123	SAMN02370964	simple	3702	Arabidopsis thaliana	col-3	NA	NA	NA	NA		NA	no	NA	NA	NA		IOWA STATE UNIVERSITY	SRA105277	NA	public	9EE12F2F188D45D9AA1C4B2B9E372623	9BD4BB1824F0AFA772EE259120E360C4
SRX365726	SRR1013880	2014-10-04 00:00:00	2013-10-22 17:13:48	14609434	730471700	0	50	498		https://sra-downloadb.be-md.ncbi.nlm.nih.gov/sos1/sra-pub-run-2/SRR1013880/SRR1013880.1		RNA-Seq	RANDOM	TRANSCRIPTOMIC	SINGLE	0	0	ILLUMINA	Illumina HiSeq 2000	SRP031626	PRJNA223275	NA	223275	SRS492093	SAMN02370963	simple	3702	Arabidopsis thaliana	col-2	NA	NA	NA	NA		NA	no	NA	NA	NA		IOWA STATE UNIVERSITY	SRA105277	NA	public	A356705C0DBA9870B9BE514E90117FC0	434C9C33C8B31D532A2F3B13D9B61842
SRX365725	SRR1013878	2014-10-04 00:00:00	2013-10-22 17:10:17	18108555	905427750	0	50	617		https://sra-downloadb.be-md.ncbi.nlm.nih.gov/sos1/sra-pub-run-2/SRR1013878/SRR1013878.1		RNA-Seq	RANDOM	TRANSCRIPTOMIC	SINGLE	0	0	ILLUMINA	Illumina HiSeq 2000	SRP031626	PRJNA223275	NA	223275	SRS492092	SAMN02370962	simple	3702	Arabidopsis thaliana	col-1	NA	NA	NA	NA		NA	no	NA	NA	NA		IOWA STATE UNIVERSITY	SRA105277	NA	public	2D75F37D3D2E69E42A5424A9B87EBF4C	60D5AF5FF9CC62D99A211FE348ABCD63
SRX351974	SRR988012	2014-08-20 00:00:00	2013-09-16 16:32:10	51271613	2563580650	0	50	1754		https://sra-downloadb.be-md.ncbi.nlm.nih.gov/sos1/sra-pub-run-2/SRR988012/SRR988012.1	Full Transcriptome	RNA-Seq	RT-PCR	TRANSCRIPTOMIC	SINGLE	0	0	ILLUMINA	Illumina HiSeq 2000	SRP029957	PRJNA218542	2	218542	SRS481013	SAMN02351553	simple	3702	Arabidopsis thaliana	WT-High	NA	NA	NA	NA		NA	no	NA	NA	NA		UCSD	SRA098239	NA	public	4D115AA3E1964F97DFA5754FC7642DC9	A4A950703E59257EF6F57BBC408F6124
SRX351974	SRR988017	2014-08-20 00:00:00	2013-09-16 16:49:20	44063808	2247254208	0	51	1504		https://sra-downloadb.be-md.ncbi.nlm.nih.gov/sos1/sra-pub-run-2/SRR988017/SRR988017.1	Full Transcriptome	RNA-Seq	RT-PCR	TRANSCRIPTOMIC	SINGLE	0	0	ILLUMINA	Illumina HiSeq 2000	SRP029957	PRJNA218542	2	218542	SRS481013	SAMN02351553	simple	3702	Arabidopsis thaliana	WT-High	NA	NA	NA	NA		NA	no	NA	NA	NA		UCSD	SRA098239	NA	public	20524ECFFA17344B476683085BD69265	AAB9D587F19D53831F02BFAF556D3AF8
SRX351974	SRR988018	2014-08-20 00:00:00	2013-09-16 16:49:46	47512943	2423160093	0	51	1615		https://sra-downloadb.be-md.ncbi.nlm.nih.gov/sos1/sra-pub-run-2/SRR988018/SRR988018.1	Full Transcriptome	RNA-Seq	RT-PCR	TRANSCRIPTOMIC	SINGLE	0	0	ILLUMINA	Illumina HiSeq 2000	SRP029957	PRJNA218542	2	218542	SRS481013	SAMN02351553	simple	3702	Arabidopsis thaliana	WT-High	NA	NA	NA	NA		NA	no	NA	NA	NA		UCSD	SRA098239	NA	public	0A1868769BD71F9350673CCB33E5FEA0	72127A91864FD9204BEA2B9D6A54E25C
SRX351972	SRR988019	2014-08-20 00:00:00	2013-09-16 16:48:45	44445145	2266702395	0	51	1512		https://sra-downloadb.be-md.ncbi.nlm.nih.gov/sos1/sra-pub-run-2/SRR988019/SRR988019.1	Full Transcriptome	RNA-Seq	RT-PCR	TRANSCRIPTOMIC	SINGLE	0	0	ILLUMINA	Illumina HiSeq 2000	SRP029957	PRJNA218542	2	218542	SRS481011	SAMN02351551	simple	3702	Arabidopsis thaliana	WT-Low	NA	NA	NA	NA		NA	no	NA	NA	NA		UCSD	SRA098239	NA	public	19356529EF69EC2001326B4A04212A8B	C214367B32FEE46A3E3C0E04C2FC4BEA
SRX351972	SRR988020	2014-08-20 00:00:00	2013-09-16 16:48:39	43398440	2213320440	0	51	1467		https://sra-downloadb.be-md.ncbi.nlm.nih.gov/sos1/sra-pub-run-2/SRR988020/SRR988020.1	Full Transcriptome	RNA-Seq	RT-PCR	TRANSCRIPTOMIC	SINGLE	0	0	ILLUMINA	Illumina HiSeq 2000	SRP029957	PRJNA218542	2	218542	SRS481011	SAMN02351551	simple	3702	Arabidopsis thaliana	WT-Low	NA	NA	NA	NA		NA	no	NA	NA	NA		UCSD	SRA098239	NA	public	BE196B389A76D482B12F2A5DADC8A9A9	E69AB3BD578D2F2A51AA51AE9BD68CE3
SRX351972	SRR988013	2014-08-20 00:00:00	2013-09-16 16:31:13	41692059	2084602950	0	50	1433		https://sra-downloadb.be-md.ncbi.nlm.nih.gov/sos1/sra-pub-run-2/SRR988013/SRR988013.1	Full Transcriptome	RNA-Seq	RT-PCR	TRANSCRIPTOMIC	SINGLE	0	0	ILLUMINA	Illumina HiSeq 2000	SRP029957	PRJNA218542	2	218542	SRS481011	SAMN02351551	simple	3702	Arabidopsis thaliana	WT-Low	NA	NA	NA	NA		NA	no	NA	NA	NA		UCSD	SRA098239	NA	public	B001DD224ECE7252849952EF5CE9398B	ECE979D13E331F38F1035CA5EABE1619
SRX1757564	SRR3543193	2016-08-01 00:00:00	2016-05-18 19:54:32	33551405	6710281000	33551405	200	2271		https://sra-downloadb.be-md.ncbi.nlm.nih.gov/sos2/sra-pub-run-7/SRR3543193/SRR3543193.1		RNA-Seq	RANDOM PCR	TRANSCRIPTOMIC	PAIRED	0	0	ILLUMINA	Illumina HiSeq 2500	SRP074873	PRJNA321365	NA	321365	SRS1433963	SAMN04992814	simple	3702	Arabidopsis thaliana	Ler_0	NA	NA	NA	NA		NA	no	NA	NA	NA		CSIRO	SRA424870	NA	public	6BF42E509239AEF192EE3CD824C474BB	A7ED36E519D8A04032F2E71422E6D1E6
SRX1757564	SRR3543194	2016-08-01 00:00:00	2016-05-18 19:37:46	17374731	3474946200	17374731	200	1188		https://sra-downloadb.be-md.ncbi.nlm.nih.gov/sos2/sra-pub-run-7/SRR3543194/SRR3543194.1		RNA-Seq	RANDOM PCR	TRANSCRIPTOMIC	PAIRED	0	0	ILLUMINA	Illumina HiSeq 2500	SRP074873	PRJNA321365	NA	321365	SRS1433963	SAMN04992814	simple	3702	Arabidopsis thaliana	Ler_0	NA	NA	NA	NA		NA	no	NA	NA	NA		CSIRO	SRA424870	NA	public	AE9532BF3BA4EC9B85D4331C351A9F49	6B7574119424906C29737F6E44B0C7BD
SRX1757564	SRR3543361	2016-08-01 00:00:00	2016-05-18 20:58:48	34142177	6828435400	34142177	200	2276		https://sra-downloadb.be-md.ncbi.nlm.nih.gov/sos2/sra-pub-run-7/SRR3543361/SRR3543361.1		RNA-Seq	RANDOM PCR	TRANSCRIPTOMIC	PAIRED	0	0	ILLUMINA	Illumina HiSeq 2500	SRP074873	PRJNA321365	NA	321365	SRS1433963	SAMN04992814	simple	3702	Arabidopsis thaliana	Ler_0	NA	NA	NA	NA		NA	no	NA	NA	NA		CSIRO	SRA424870	NA	public	586699FFCA022C43E3E2B68AA336A29D	03B95385D8B544F4B56867350A3DC1FE
SRX1757564	SRR3543363	2016-08-01 00:00:00	2016-05-18 21:01:07	43771840	8754368000	43771840	200	2936		https://sra-downloadb.be-md.ncbi.nlm.nih.gov/sos2/sra-pub-run-7/SRR3543363/SRR3543363.1		RNA-Seq	RANDOM PCR	TRANSCRIPTOMIC	PAIRED	0	0	ILLUMINA	Illumina HiSeq 2500	SRP074873	PRJNA321365	NA	321365	SRS1433963	SAMN04992814	simple	3702	Arabidopsis thaliana	Ler_0	NA	NA	NA	NA		NA	no	NA	NA	NA		CSIRO	SRA424870	NA	public	6FAC1FDEC8A5F96D12A4FEA0EA3143BE	B509F709828F3C211A1D64D9FCE8A6E0
SRX1757564	SRR3543364	2016-08-01 00:00:00	2016-05-18 20:59:31	33860280	6772056000	33860280	200	2305		https://sra-downloadb.be-md.ncbi.nlm.nih.gov/sos2/sra-pub-run-7/SRR3543364/SRR3543364.1		RNA-Seq	RANDOM PCR	TRANSCRIPTOMIC	PAIRED	0	0	ILLUMINA	Illumina HiSeq 2500	SRP074873	PRJNA321365	NA	321365	SRS1433963	SAMN04992814	simple	3702	Arabidopsis thaliana	Ler_0	NA	NA	NA	NA		NA	no	NA	NA	NA		CSIRO	SRA424870	NA	public	7FE59222FDCEE600E3E1D810EA2CDA50	D2E031F77F161A9AB8BDCE635A70FCA3
SRX1757564	SRR3543366	2016-08-01 00:00:00	2016-05-18 21:12:35	35224055	7044811000	35224055	200	2396		https://sra-downloadb.be-md.ncbi.nlm.nih.gov/sos2/sra-pub-run-7/SRR3543366/SRR3543366.1		RNA-Seq	RANDOM PCR	TRANSCRIPTOMIC	PAIRED	0	0	ILLUMINA	Illumina HiSeq 2500	SRP074873	PRJNA321365	NA	321365	SRS1433963	SAMN04992814	simple	3702	Arabidopsis thaliana	Ler_0	NA	NA	NA	NA		NA	no	NA	NA	NA		CSIRO	SRA424870	NA	public	B81E9C1D4B29BF8B9E77809A71FDE512	15C12E55369BCB3AA721973F8418C6BC
SRX1757564	SRR3543369	2016-08-01 00:00:00	2016-05-18 21:02:05	32138589	6427717800	32138589	200	2171		https://sra-downloadb.be-md.ncbi.nlm.nih.gov/sos2/sra-pub-run-7/SRR3543369/SRR3543369.1		RNA-Seq	RANDOM PCR	TRANSCRIPTOMIC	PAIRED	0	0	ILLUMINA	Illumina HiSeq 2500	SRP074873	PRJNA321365	NA	321365	SRS1433963	SAMN04992814	simple	3702	Arabidopsis thaliana	Ler_0	NA	NA	NA	NA		NA	no	NA	NA	NA		CSIRO	SRA424870	NA	public	718DCBAE792D9F54F7B6A93E28A79C2B	0C257C8131C8156FD496E3E7B2F0CECA
SRX1757564	SRR3543372	2016-08-01 00:00:00	2016-05-18 21:02:39	22586487	4517297400	22586487	200	1526		https://sra-downloadb.be-md.ncbi.nlm.nih.gov/sos2/sra-pub-run-7/SRR3543372/SRR3543372.1		RNA-Seq	RANDOM PCR	TRANSCRIPTOMIC	PAIRED	0	0	ILLUMINA	Illumina HiSeq 2500	SRP074873	PRJNA321365	NA	321365	SRS1433963	SAMN04992814	simple	3702	Arabidopsis thaliana	Ler_0	NA	NA	NA	NA		NA	no	NA	NA	NA		CSIRO	SRA424870	NA	public	4DF593AE5D01F87E5C8A03B3CACF076B	B1C13A578BE4F7DDAA6091B7D96F66A7
SRX1757564	SRR3543373	2016-08-01 00:00:00	2016-05-18 21:10:41	34724359	6944871800	34724359	200	2340		https://sra-downloadb.be-md.ncbi.nlm.nih.gov/sos2/sra-pub-run-7/SRR3543373/SRR3543373.1		RNA-Seq	RANDOM PCR	TRANSCRIPTOMIC	PAIRED	0	0	ILLUMINA	Illumina HiSeq 2500	SRP074873	PRJNA321365	NA	321365	SRS1433963	SAMN04992814	simple	3702	Arabidopsis thaliana	Ler_0	NA	NA	NA	NA		NA	no	NA	NA	NA		CSIRO	SRA424870	NA	public	53556059ADED6F39EE3FFECA8CCC8886	F19340E09270A2B5C74B5C7FA8FACE8E
SRX1757564	SRR3543375	2016-08-01 00:00:00	2016-05-18 21:10:15	35460001	7092000200	35460001	200	2394		https://sra-downloadb.be-md.ncbi.nlm.nih.gov/sos2/sra-pub-run-7/SRR3543375/SRR3543375.1		RNA-Seq	RANDOM PCR	TRANSCRIPTOMIC	PAIRED	0	0	ILLUMINA	Illumina HiSeq 2500	SRP074873	PRJNA321365	NA	321365	SRS1433963	SAMN04992814	simple	3702	Arabidopsis thaliana	Ler_0	NA	NA	NA	NA		NA	no	NA	NA	NA		CSIRO	SRA424870	NA	public	4EBF1633E24A2BF4920861D4F1AD7A28	45CB565DFA3BCFB4B78B56C1FB077F8D
SRX1757564	SRR3543376	2016-08-01 00:00:00	2016-05-18 21:22:42	25348467	5069693400	25348467	200	1730		https://sra-downloadb.be-md.ncbi.nlm.nih.gov/sos2/sra-pub-run-7/SRR3543376/SRR3543376.1		RNA-Seq	RANDOM PCR	TRANSCRIPTOMIC	PAIRED	0	0	ILLUMINA	Illumina HiSeq 2500	SRP074873	PRJNA321365	NA	321365	SRS1433963	SAMN04992814	simple	3702	Arabidopsis thaliana	Ler_0	NA	NA	NA	NA		NA	no	NA	NA	NA		CSIRO	SRA424870	NA	public	4BE3B46BCA162D52A0B7E8ABB317A530	23F0E5284A0D3AC01090A252F87D47A8
SRX1757564	SRR3543377	2016-08-01 00:00:00	2016-05-18 21:18:49	26933288	5386657600	26933288	200	1822		https://sra-downloadb.be-md.ncbi.nlm.nih.gov/sos2/sra-pub-run-7/SRR3543377/SRR3543377.1		RNA-Seq	RANDOM PCR	TRANSCRIPTOMIC	PAIRED	0	0	ILLUMINA	Illumina HiSeq 2500	SRP074873	PRJNA321365	NA	321365	SRS1433963	SAMN04992814	simple	3702	Arabidopsis thaliana	Ler_0	NA	NA	NA	NA		NA	no	NA	NA	NA		CSIRO	SRA424870	NA	public	D3ADE4DD7CE5A7F5C2B419000A1FF4B1	0B3A4400A81D9C7241EDFB1DD205F7CF
SRX1757564	SRR3543378	2016-08-01 00:00:00	2016-05-18 21:20:13	27963863	5592772600	27963863	200	1889		https://sra-downloadb.be-md.ncbi.nlm.nih.gov/sos2/sra-pub-run-7/SRR3543378/SRR3543378.1		RNA-Seq	RANDOM PCR	TRANSCRIPTOMIC	PAIRED	0	0	ILLUMINA	Illumina HiSeq 2500	SRP074873	PRJNA321365	NA	321365	SRS1433963	SAMN04992814	simple	3702	Arabidopsis thaliana	Ler_0	NA	NA	NA	NA		NA	no	NA	NA	NA		CSIRO	SRA424870	NA	public	06B617EAFBADF8B80D95C25362A1251C	566261F4287D4DF2075E06AD4F3B31D9
SRX1757564	SRR3543379	2016-08-01 00:00:00	2016-05-18 21:23:40	28822724	5764544800	28822724	200	1933		https://sra-downloadb.be-md.ncbi.nlm.nih.gov/sos2/sra-pub-run-7/SRR3543379/SRR3543379.1		RNA-Seq	RANDOM PCR	TRANSCRIPTOMIC	PAIRED	0	0	ILLUMINA	Illumina HiSeq 2500	SRP074873	PRJNA321365	NA	321365	SRS1433963	SAMN04992814	simple	3702	Arabidopsis thaliana	Ler_0	NA	NA	NA	NA		NA	no	NA	NA	NA		CSIRO	SRA424870	NA	public	B2BAA2363A28AFB09C31AFD10803C9A0	6CB43E1AA02599774897F4E4CD8B0316
SRX1757564	SRR3543380	2016-08-01 00:00:00	2016-05-18 21:28:40	30179948	6035989600	30179948	200	2041		https://sra-downloadb.be-md.ncbi.nlm.nih.gov/sos2/sra-pub-run-7/SRR3543380/SRR3543380.1		RNA-Seq	RANDOM PCR	TRANSCRIPTOMIC	PAIRED	0	0	ILLUMINA	Illumina HiSeq 2500	SRP074873	PRJNA321365	NA	321365	SRS1433963	SAMN04992814	simple	3702	Arabidopsis thaliana	Ler_0	NA	NA	NA	NA		NA	no	NA	NA	NA		CSIRO	SRA424870	NA	public	6522055ABCA593781F639303A92A9802	255472055B00B82AA12738D2CF729823
SRX1757564	SRR3543381	2016-08-01 00:00:00	2016-05-18 21:28:09	27114341	5422868200	27114341	200	1852		https://sra-downloadb.be-md.ncbi.nlm.nih.gov/sos2/sra-pub-run-7/SRR3543381/SRR3543381.1		RNA-Seq	RANDOM PCR	TRANSCRIPTOMIC	PAIRED	0	0	ILLUMINA	Illumina HiSeq 2500	SRP074873	PRJNA321365	NA	321365	SRS1433963	SAMN04992814	simple	3702	Arabidopsis thaliana	Ler_0	NA	NA	NA	NA		NA	no	NA	NA	NA		CSIRO	SRA424870	NA	public	AFC5EBF250067A82BB463D60619090F6	C709FD80BCB3A5FCF72F47EEA7D58B36
SRX1757564	SRR3538026	2016-08-01 00:00:00	2016-05-18 02:06:34	30564512	6112902400	30564512	200	2071		https://sra-downloadb.be-md.ncbi.nlm.nih.gov/sos1/sra-pub-run-1/SRR3538026/SRR3538026.1		RNA-Seq	RANDOM PCR	TRANSCRIPTOMIC	PAIRED	0	0	ILLUMINA	Illumina HiSeq 2500	SRP074873	PRJNA321365	NA	321365	SRS1433963	SAMN04992814	simple	3702	Arabidopsis thaliana	Ler_0	NA	NA	NA	NA		NA	no	NA	NA	NA		CSIRO	SRA424870	NA	public	2460D7D140C79AB4DAC3F3008D0B3CAB	20CE2FA06F159C8E1C1DA4D64F1A6E46
SRX1757564	SRR3538027	2016-08-01 00:00:00	2016-05-18 02:06:23	30086521	6017304200	30086521	200	2062		https://sra-downloadb.be-md.ncbi.nlm.nih.gov/sos1/sra-pub-run-1/SRR3538027/SRR3538027.1		RNA-Seq	RANDOM PCR	TRANSCRIPTOMIC	PAIRED	0	0	ILLUMINA	Illumina HiSeq 2500	SRP074873	PRJNA321365	NA	321365	SRS1433963	SAMN04992814	simple	3702	Arabidopsis thaliana	Ler_0	NA	NA	NA	NA		NA	no	NA	NA	NA		CSIRO	SRA424870	NA	public	176509BB124DF9FF4DBE4626F4E6942A	14C2F5D1E8E095B1A988885BE264E020
SRX1757564	SRR3538028	2016-08-01 00:00:00	2016-05-18 02:09:14	30162855	6032571000	30162855	200	2035		https://sra-downloadb.be-md.ncbi.nlm.nih.gov/sos1/sra-pub-run-1/SRR3538028/SRR3538028.1		RNA-Seq	RANDOM PCR	TRANSCRIPTOMIC	PAIRED	0	0	ILLUMINA	Illumina HiSeq 2500	SRP074873	PRJNA321365	NA	321365	SRS1433963	SAMN04992814	simple	3702	Arabidopsis thaliana	Ler_0	NA	NA	NA	NA		NA	no	NA	NA	NA		CSIRO	SRA424870	NA	public	22EABD7A2DE8D1D9226BF607D524847E	D5AB4D35CF01020E8B769A87889F4E3B
SRX1757564	SRR3538029	2016-08-01 00:00:00	2016-05-18 02:13:17	31497828	6299565600	31497828	200	2127		https://sra-downloadb.be-md.ncbi.nlm.nih.gov/sos1/sra-pub-run-1/SRR3538029/SRR3538029.1		RNA-Seq	RANDOM PCR	TRANSCRIPTOMIC	PAIRED	0	0	ILLUMINA	Illumina HiSeq 2500	SRP074873	PRJNA321365	NA	321365	SRS1433963	SAMN04992814	simple	3702	Arabidopsis thaliana	Ler_0	NA	NA	NA	NA		NA	no	NA	NA	NA		CSIRO	SRA424870	NA	public	05B3348F8FC8D61AC0B1B208B073321D	E1806FCF0F47CF2C88E8F8325A5FE832
SRX1757564	SRR3538030	2016-08-01 00:00:00	2016-05-18 02:11:58	29877339	5975467800	29877339	200	2020		https://sra-downloadb.be-md.ncbi.nlm.nih.gov/sos1/sra-pub-run-1/SRR3538030/SRR3538030.1		RNA-Seq	RANDOM PCR	TRANSCRIPTOMIC	PAIRED	0	0	ILLUMINA	Illumina HiSeq 2500	SRP074873	PRJNA321365	NA	321365	SRS1433963	SAMN04992814	simple	3702	Arabidopsis thaliana	Ler_0	NA	NA	NA	NA		NA	no	NA	NA	NA		CSIRO	SRA424870	NA	public	5FA5CE2D72E49D434A6791AA9C9B94AA	F28D43C7B14063639BEDE8C8F2752AAA
SRX1757564	SRR3508141	2016-08-01 00:00:00	2016-05-15 19:36:01	49220881	9844176200	49220881	200	6520		https://sra-downloadb.be-md.ncbi.nlm.nih.gov/sos1/sra-pub-run-1/SRR3508141/SRR3508141.1		RNA-Seq	RANDOM PCR	TRANSCRIPTOMIC	PAIRED	0	0	ILLUMINA	Illumina HiSeq 2500	SRP074873	PRJNA321365	NA	321365	SRS1433963	SAMN04992814	simple	3702	Arabidopsis thaliana	Ler_0	NA	NA	NA	NA		NA	no	NA	NA	NA		CSIRO	SRA424870	NA	public	215AA14B90D68FDFABFF53DDC2A0D00F	539BBAF85197A721D6F4641CB2A6AF8B
SRX1757564	SRR3508142	2016-08-01 00:00:00	2016-05-15 19:45:57	48078457	9615691400	48078457	200	6347		https://sra-downloadb.be-md.ncbi.nlm.nih.gov/sos1/sra-pub-run-1/SRR3508142/SRR3508142.1		RNA-Seq	RANDOM PCR	TRANSCRIPTOMIC	PAIRED	0	0	ILLUMINA	Illumina HiSeq 2500	SRP074873	PRJNA321365	NA	321365	SRS1433963	SAMN04992814	simple	3702	Arabidopsis thaliana	Ler_0	NA	NA	NA	NA		NA	no	NA	NA	NA		CSIRO	SRA424870	NA	public	E2B197B55FE0E341B4E62B719EEA7145	0854833B7E8D1144C2331BCAD83929BE
SRX1757564	SRR3508143	2016-08-01 00:00:00	2016-05-15 19:50:24	48785269	9757053800	48785269	200	6439		https://sra-downloadb.be-md.ncbi.nlm.nih.gov/sos1/sra-pub-run-1/SRR3508143/SRR3508143.1		RNA-Seq	RANDOM PCR	TRANSCRIPTOMIC	PAIRED	0	0	ILLUMINA	Illumina HiSeq 2500	SRP074873	PRJNA321365	NA	321365	SRS1433963	SAMN04992814	simple	3702	Arabidopsis thaliana	Ler_0	NA	NA	NA	NA		NA	no	NA	NA	NA		CSIRO	SRA424870	NA	public	36F775E042D79E0CA9A06DFA553276A1	19365C50263FDEE82401E212B25F8DEE
SRX1757564	SRR3508144	2016-08-01 00:00:00	2016-05-15 19:50:42	46508659	9301731800	46508659	200	6122		https://sra-downloadb.be-md.ncbi.nlm.nih.gov/sos2/sra-pub-run-7/SRR3508144/SRR3508144.1		RNA-Seq	RANDOM PCR	TRANSCRIPTOMIC	PAIRED	0	0	ILLUMINA	Illumina HiSeq 2500	SRP074873	PRJNA321365	NA	321365	SRS1433963	SAMN04992814	simple	3702	Arabidopsis thaliana	Ler_0	NA	NA	NA	NA		NA	no	NA	NA	NA		CSIRO	SRA424870	NA	public	E5CB722B2E6DB96BE26BB64297328FE3	9E31DBD21357AD16AE44B25A67BED549
SRX1757564	SRR3508145	2016-08-01 00:00:00	2016-05-15 19:50:33	45562485	9112497000	45562485	200	6012		https://sra-downloadb.be-md.ncbi.nlm.nih.gov/sos2/sra-pub-run-7/SRR3508145/SRR3508145.1		RNA-Seq	RANDOM PCR	TRANSCRIPTOMIC	PAIRED	0	0	ILLUMINA	Illumina HiSeq 2500	SRP074873	PRJNA321365	NA	321365	SRS1433963	SAMN04992814	simple	3702	Arabidopsis thaliana	Ler_0	NA	NA	NA	NA		NA	no	NA	NA	NA		CSIRO	SRA424870	NA	public	4B248AF184A74323C4750D882452CD54	DE500757CFF2CFFB4FA52875FA1FFF88
SRX1757564	SRR3508809	2016-08-01 00:00:00	2016-05-16 12:36:05	50865023	10173004600	50865023	200	6709		https://sra-downloadb.be-md.ncbi.nlm.nih.gov/sos1/sra-pub-run-1/SRR3508809/SRR3508809.1		RNA-Seq	RANDOM PCR	TRANSCRIPTOMIC	PAIRED	0	0	ILLUMINA	Illumina HiSeq 2500	SRP074873	PRJNA321365	NA	321365	SRS1433963	SAMN04992814	simple	3702	Arabidopsis thaliana	Ler_0	NA	NA	NA	NA		NA	no	NA	NA	NA		CSIRO	SRA424870	NA	public	79778D0DA14A570EC292AD2E82C3D945	9F67E37A81286AF7E9A43AD379A7D6C7
SRX1757564	SRR3508810	2016-08-01 00:00:00	2016-05-17 09:40:03	42471291	8494258200	42471291	200	5620		https://sra-downloadb.be-md.ncbi.nlm.nih.gov/sos1/sra-pub-run-1/SRR3508810/SRR3508810.1		RNA-Seq	RANDOM PCR	TRANSCRIPTOMIC	PAIRED	0	0	ILLUMINA	Illumina HiSeq 2500	SRP074873	PRJNA321365	NA	321365	SRS1433963	SAMN04992814	simple	3702	Arabidopsis thaliana	Ler_0	NA	NA	NA	NA		NA	no	NA	NA	NA		CSIRO	SRA424870	NA	public	E7964280947E2A6088680B0E91C1DAB7	D37970A07C615AC2552AF0CB4325C249
SRX1757564	SRR3523097	2016-08-01 00:00:00	2016-05-17 09:38:14	42183946	8436789200	42183946	200	5551		https://sra-downloadb.be-md.ncbi.nlm.nih.gov/sos1/sra-pub-run-1/SRR3523097/SRR3523097.1		RNA-Seq	RANDOM PCR	TRANSCRIPTOMIC	PAIRED	0	0	ILLUMINA	Illumina HiSeq 2500	SRP074873	PRJNA321365	NA	321365	SRS1433963	SAMN04992814	simple	3702	Arabidopsis thaliana	Ler_0	NA	NA	NA	NA		NA	no	NA	NA	NA		CSIRO	SRA424870	NA	public	7352C1540C197903BBF5A4E7D55A5F17	68C14A412F27E0FB92EAE7B166B2DDF1
SRX1757564	SRR3537455	2016-08-01 00:00:00	2016-05-17 22:11:30	30658281	6131656200	30658281	200	2085		https://sra-downloadb.be-md.ncbi.nlm.nih.gov/sos1/sra-pub-run-1/SRR3537455/SRR3537455.1		RNA-Seq	RANDOM PCR	TRANSCRIPTOMIC	PAIRED	0	0	ILLUMINA	Illumina HiSeq 2500	SRP074873	PRJNA321365	NA	321365	SRS1433963	SAMN04992814	simple	3702	Arabidopsis thaliana	Ler_0	NA	NA	NA	NA		NA	no	NA	NA	NA		CSIRO	SRA424870	NA	public	2452869393C7B25A46603992A0974072	BE50E46F349F182505F305C863D895F3
SRX1757564	SRR3538024	2016-08-01 00:00:00	2016-05-18 01:53:23	20738192	4147638400	20738192	200	1416		https://sra-downloadb.be-md.ncbi.nlm.nih.gov/sos1/sra-pub-run-1/SRR3538024/SRR3538024.1		RNA-Seq	RANDOM PCR	TRANSCRIPTOMIC	PAIRED	0	0	ILLUMINA	Illumina HiSeq 2500	SRP074873	PRJNA321365	NA	321365	SRS1433963	SAMN04992814	simple	3702	Arabidopsis thaliana	Ler_0	NA	NA	NA	NA		NA	no	NA	NA	NA		CSIRO	SRA424870	NA	public	AFD36E3A51E240DA5616999A60824150	32318CC593DF3A622A0342497D79C1EC
SRX1757564	SRR3538025	2016-08-01 00:00:00	2016-05-18 02:00:55	28019607	5603921400	28019607	200	1888		https://sra-downloadb.be-md.ncbi.nlm.nih.gov/sos1/sra-pub-run-1/SRR3538025/SRR3538025.1		RNA-Seq	RANDOM PCR	TRANSCRIPTOMIC	PAIRED	0	0	ILLUMINA	Illumina HiSeq 2500	SRP074873	PRJNA321365	NA	321365	SRS1433963	SAMN04992814	simple	3702	Arabidopsis thaliana	Ler_0	NA	NA	NA	NA		NA	no	NA	NA	NA		CSIRO	SRA424870	NA	public	A6C5D63C094DC16276C5B107A8F9A360	1291D63CD87D4C4F494588480B7D89A6
SRX2374779	SRR5053702	2016-11-25 08:08:54	2016-11-25 04:08:32	29900078	4485011700	0	150	1436		https://sra-downloadb.be-md.ncbi.nlm.nih.gov/sos2/sra-pub-run-9/SRR5053702/SRR5053702.1	TM-1 57 DPA	RNA-Seq	PolyA	TRANSCRIPTOMIC	PAIRED	0	0	ILLUMINA	Illumina HiSeq 2500	SRP093903	PRJNA354686	NA	354686	SRS1782755	SAMN05958470	simple	3702	Arabidopsis thaliana	Jaara	NA	NA	NA	NA		NA	no	NA	NA	NA		NANJING NORMAL UNIVERSITY	SRA498708	NA	public	9802BB63575B234AB022BD43EA4F5F1E	70DA4CCE024766F752F65ADC6B904D0E
SRX2374778	SRR5053701	2016-11-25 08:08:54	2016-11-25 04:10:30	37244773	5586715950	0	150	2089		https://sra-downloadb.be-md.ncbi.nlm.nih.gov/sos2/sra-pub-run-9/SRR5053701/SRR5053701.1	TM-1 64 DPA	RNA-Seq	PolyA	TRANSCRIPTOMIC	PAIRED	0	0	ILLUMINA	Illumina HiSeq 2500	SRP093903	PRJNA354686	NA	354686	SRS1782755	SAMN05958470	simple	3702	Arabidopsis thaliana	Jaara	NA	NA	NA	NA		NA	no	NA	NA	NA		NANJING NORMAL UNIVERSITY	SRA498708	NA	public	AB8503002DD8B4EFA9075FD74D0BC2E9	A320251683D39B2B924F78C257A1FFD1
SRX2374777	SRR5053700	2016-11-25 08:08:54	2016-11-25 04:13:39	35069935	5260490250	0	150	1967		https://sra-downloadb.be-md.ncbi.nlm.nih.gov/sos2/sra-pub-run-9/SRR5053700/SRR5053700.1	TM-1 54 DPA	RNA-Seq	PolyA	TRANSCRIPTOMIC	PAIRED	0	0	ILLUMINA	Illumina HiSeq 2500	SRP093903	PRJNA354686	NA	354686	SRS1782755	SAMN05958470	simple	3702	Arabidopsis thaliana	Jaara	NA	NA	NA	NA		NA	no	NA	NA	NA		NANJING NORMAL UNIVERSITY	SRA498708	NA	public	7FBB89DF6B6DC95AAF5603A2632F25C0	99570DFF368972523F9770041D5B77A2
SRX2374776	SRR5053699	2016-11-25 08:08:54	2016-11-25 04:12:12	34798816	5219822400	0	150	1930		https://sra-downloadb.be-md.ncbi.nlm.nih.gov/sos2/sra-pub-run-9/SRR5053699/SRR5053699.1	TM-1 66 DPA	RNA-Seq	PolyA	TRANSCRIPTOMIC	PAIRED	0	0	ILLUMINA	Illumina HiSeq 2500	SRP093903	PRJNA354686	NA	354686	SRS1782755	SAMN05958470	simple	3702	Arabidopsis thaliana	Jaara	NA	NA	NA	NA		NA	no	NA	NA	NA		NANJING NORMAL UNIVERSITY	SRA498708	NA	public	6DD64C6BF22B68DF348B157CE80A288E	A7FBFE9C0237CAF2747417FF4348A04A
SRX2374775	SRR5053698	2016-11-25 08:08:54	2016-11-25 04:09:06	29900078	4485011700	0	150	1727		https://sra-downloadb.be-md.ncbi.nlm.nih.gov/sos2/sra-pub-run-9/SRR5053698/SRR5053698.1	TM-1 58 DPA	RNA-Seq	PolyA	TRANSCRIPTOMIC	PAIRED	0	0	ILLUMINA	Illumina HiSeq 2500	SRP093903	PRJNA354686	NA	354686	SRS1782755	SAMN05958470	simple	3702	Arabidopsis thaliana	Jaara	NA	NA	NA	NA		NA	no	NA	NA	NA		NANJING NORMAL UNIVERSITY	SRA498708	NA	public	DFE345404F47D9F1BED6F6A8050054E0	F9DB9FF5595715E5500092DE405D9773
SRX2374774	SRR5053697	2016-11-25 08:08:54	2016-11-25 04:09:52	31866011	4779901650	0	150	1761		https://sra-downloadb.be-md.ncbi.nlm.nih.gov/sos2/sra-pub-run-9/SRR5053697/SRR5053697.1	TM-1 72 DPA	RNA-Seq	PolyA	TRANSCRIPTOMIC	PAIRED	0	0	ILLUMINA	Illumina HiSeq 2500	SRP093903	PRJNA354686	NA	354686	SRS1782755	SAMN05958470	simple	3702	Arabidopsis thaliana	Jaara	NA	NA	NA	NA		NA	no	NA	NA	NA		NANJING NORMAL UNIVERSITY	SRA498708	NA	public	D9AE8F39BC30B84F2C67F6C1E86EE169	E18EC8ACE1959B0FE3D0AD5D49DE9E2D
SRX2374773	SRR5053696	2016-11-25 08:08:54	2016-11-25 04:08:32	32883045	4932456750	0	150	1574		https://sra-downloadb.be-md.ncbi.nlm.nih.gov/sos2/sra-pub-run-9/SRR5053696/SRR5053696.1	TM-1 59 DPA	RNA-Seq	PolyA	TRANSCRIPTOMIC	PAIRED	0	0	ILLUMINA	Illumina HiSeq 2500	SRP093903	PRJNA354686	NA	354686	SRS1782755	SAMN05958470	simple	3702	Arabidopsis thaliana	Jaara	NA	NA	NA	NA		NA	no	NA	NA	NA		NANJING NORMAL UNIVERSITY	SRA498708	NA	public	E8B4C2A8FC9D811D98064E7B981E9B6E	89A989433A04A2CF2DBB5E09E197F8B3
SRX2374772	SRR5053695	2016-11-25 08:08:54	2016-11-25 04:10:14	31072913	4660936950	0	150	1727		https://sra-downloadb.be-md.ncbi.nlm.nih.gov/sos2/sra-pub-run-9/SRR5053695/SRR5053695.1	TM-1 68 DPA	RNA-Seq	PolyA	TRANSCRIPTOMIC	PAIRED	0	0	ILLUMINA	Illumina HiSeq 2500	SRP093903	PRJNA354686	NA	354686	SRS1782755	SAMN05958470	simple	3702	Arabidopsis thaliana	Jaara	NA	NA	NA	NA		NA	no	NA	NA	NA		NANJING NORMAL UNIVERSITY	SRA498708	NA	public	F5D5DDFA22A1145B8C8CD0DE6678C2B0	1693390E1EBFE1B85BA7CFF503EC5B8A
SRX2374771	SRR5053694	2016-11-25 08:08:54	2016-11-25 04:15:09	40420550	6063082500	0	150	1930		https://sra-downloadb.be-md.ncbi.nlm.nih.gov/sos2/sra-pub-run-9/SRR5053694/SRR5053694.1	TM-1 75 DPA	RNA-Seq	PolyA	TRANSCRIPTOMIC	PAIRED	0	0	ILLUMINA	Illumina HiSeq 2500	SRP093903	PRJNA354686	NA	354686	SRS1782755	SAMN05958470	simple	3702	Arabidopsis thaliana	Jaara	NA	NA	NA	NA		NA	no	NA	NA	NA		NANJING NORMAL UNIVERSITY	SRA498708	NA	public	D4D11A5FC82EC2739D0E3CE4DF8AAFED	B5AE40B3C290D0D7D1B32DDAA78F057D
SRX2374770	SRR5053693	2016-11-25 08:08:54	2016-11-25 04:15:03	34859256	5228888400	0	150	1905		https://sra-downloadb.be-md.ncbi.nlm.nih.gov/sos2/sra-pub-run-9/SRR5053693/SRR5053693.1	TM-1 70 DPA	RNA-Seq	PolyA	TRANSCRIPTOMIC	PAIRED	0	0	ILLUMINA	Illumina HiSeq 2500	SRP093903	PRJNA354686	NA	354686	SRS1782755	SAMN05958470	simple	3702	Arabidopsis thaliana	Jaara	NA	NA	NA	NA		NA	no	NA	NA	NA		NANJING NORMAL UNIVERSITY	SRA498708	NA	public	512210E48D8B2B0D96D95AC4EFF1B14B	4D25974DE29FD5EF6E201F3C1CA3CA9E
SRX2374769	SRR5053692	2016-11-25 08:08:54	2016-11-25 04:10:27	31866011	4779901650	0	150	1518		https://sra-downloadb.be-md.ncbi.nlm.nih.gov/sos2/sra-pub-run-9/SRR5053692/SRR5053692.1	TM-1 71 DPA	RNA-Seq	PolyA	TRANSCRIPTOMIC	PAIRED	0	0	ILLUMINA	Illumina HiSeq 2500	SRP093903	PRJNA354686	NA	354686	SRS1782755	SAMN05958470	simple	3702	Arabidopsis thaliana	Jaara	NA	NA	NA	NA		NA	no	NA	NA	NA		NANJING NORMAL UNIVERSITY	SRA498708	NA	public	6CEAC1CCD9CBFEF8F9F0331E2CEF2F3C	44DCF3F0C9FDD9FC7B96EF4F022E86A1
SRX2374768	SRR5053691	2016-11-25 08:08:54	2016-11-25 04:14:09	38473059	5770958850	0	150	2187		https://sra-downloadb.be-md.ncbi.nlm.nih.gov/sos2/sra-pub-run-9/SRR5053691/SRR5053691.1	TM-1 74 DPA	RNA-Seq	PolyA	TRANSCRIPTOMIC	PAIRED	0	0	ILLUMINA	Illumina HiSeq 2500	SRP093903	PRJNA354686	NA	354686	SRS1782755	SAMN05958470	simple	3702	Arabidopsis thaliana	Jaara	NA	NA	NA	NA		NA	no	NA	NA	NA		NANJING NORMAL UNIVERSITY	SRA498708	NA	public	EB4EFCCD9594B9C8B486EF58DF4440D8	BB733E1460E8A67F6BC68E19E42BB75F
SRX2374767	SRR5053690	2016-11-25 08:08:54	2016-11-25 04:12:06	35069935	5260490250	0	150	1683		https://sra-downloadb.be-md.ncbi.nlm.nih.gov/sos2/sra-pub-run-9/SRR5053690/SRR5053690.1	TM-1 53 DPA	RNA-Seq	PolyA	TRANSCRIPTOMIC	PAIRED	0	0	ILLUMINA	Illumina HiSeq 2500	SRP093903	PRJNA354686	NA	354686	SRS1782755	SAMN05958470	simple	3702	Arabidopsis thaliana	Jaara	NA	NA	NA	NA		NA	no	NA	NA	NA		NANJING NORMAL UNIVERSITY	SRA498708	NA	public	A23FFED2CE2D95D7887536A9B592B991	4A6BFB01EE78553378A797F6226D2712
SRX2374766	SRR5053689	2016-11-25 08:08:54	2016-11-25 04:13:57	34066991	5110048650	0	150	1899		https://sra-downloadb.be-md.ncbi.nlm.nih.gov/sos2/sra-pub-run-9/SRR5053689/SRR5053689.1	TM-1 62 DPA	RNA-Seq	PolyA	TRANSCRIPTOMIC	PAIRED	0	0	ILLUMINA	Illumina HiSeq 2500	SRP093903	PRJNA354686	NA	354686	SRS1782755	SAMN05958470	simple	3702	Arabidopsis thaliana	Jaara	NA	NA	NA	NA		NA	no	NA	NA	NA		NANJING NORMAL UNIVERSITY	SRA498708	NA	public	374ED6DF5FC4895FB523DDFBB338B4C3	2B49A3F25237496456358E49C9359DFE
SRX2374765	SRR5053688	2016-11-25 08:08:54	2016-11-25 04:10:52	37244773	5586715950	0	150	1779		https://sra-downloadb.be-md.ncbi.nlm.nih.gov/sos2/sra-pub-run-9/SRR5053688/SRR5053688.1	TM-1 63 DPA	RNA-Seq	PolyA	TRANSCRIPTOMIC	PAIRED	0	0	ILLUMINA	Illumina HiSeq 2500	SRP093903	PRJNA354686	NA	354686	SRS1782755	SAMN05958470	simple	3702	Arabidopsis thaliana	Jaara	NA	NA	NA	NA		NA	no	NA	NA	NA		NANJING NORMAL UNIVERSITY	SRA498708	NA	public	C7E28038A6F4274219295FEAC636656C	D4AF930DBC6BB0516E12F0E6A1EEB6F5
SRX2374764	SRR5053687	2016-11-25 08:08:54	2016-11-25 04:11:15	36277116	5441567400	0	150	2004		https://sra-downloadb.be-md.ncbi.nlm.nih.gov/sos2/sra-pub-run-9/SRR5053687/SRR5053687.1	TM-1 56 DPA	RNA-Seq	PolyA	TRANSCRIPTOMIC	PAIRED	0	0	ILLUMINA	Illumina HiSeq 2500	SRP093903	PRJNA354686	NA	354686	SRS1782755	SAMN05958470	simple	3702	Arabidopsis thaliana	Jaara	NA	NA	NA	NA		NA	no	NA	NA	NA		NANJING NORMAL UNIVERSITY	SRA498708	NA	public	AF53396E02B6F90837381F0234C78518	3610C1FFF7A01400B9B20061D951B467
SRX2374763	SRR5053686	2016-11-25 08:08:54	2016-11-25 04:10:00	38473059	5770958850	0	150	1843		https://sra-downloadb.be-md.ncbi.nlm.nih.gov/sos2/sra-pub-run-9/SRR5053686/SRR5053686.1	TM-1 73 DPA	RNA-Seq	PolyA	TRANSCRIPTOMIC	PAIRED	0	0	ILLUMINA	Illumina HiSeq 2500	SRP093903	PRJNA354686	NA	354686	SRS1782755	SAMN05958470	simple	3702	Arabidopsis thaliana	Jaara	NA	NA	NA	NA		NA	no	NA	NA	NA		NANJING NORMAL UNIVERSITY	SRA498708	NA	public	613437943CE6C77B04D19C2306F1FDC2	F6C8F5A74E4D482030B132BA3A6D04F6
SRX2374762	SRR5053685	2016-11-25 08:08:54	2016-11-25 04:13:51	31072913	4660936950	0	150	1484		https://sra-downloadb.be-md.ncbi.nlm.nih.gov/sos2/sra-pub-run-9/SRR5053685/SRR5053685.1	TM-1 67 DPA	RNA-Seq	PolyA	TRANSCRIPTOMIC	PAIRED	0	0	ILLUMINA	Illumina HiSeq 2500	SRP093903	PRJNA354686	NA	354686	SRS1782755	SAMN05958470	simple	3702	Arabidopsis thaliana	Jaara	NA	NA	NA	NA		NA	no	NA	NA	NA		NANJING NORMAL UNIVERSITY	SRA498708	NA	public	E7D79A14C938C22259B130E2F77357DD	C07AE9CEDF023458353D7D7557A93403
SRX2374761	SRR5053684	2016-11-25 08:08:54	2016-11-25 04:07:33	34859256	5228888400	0	150	1665		https://sra-downloadb.be-md.ncbi.nlm.nih.gov/sos2/sra-pub-run-9/SRR5053684/SRR5053684.1	TM-1 69 DPA	RNA-Seq	PolyA	TRANSCRIPTOMIC	PAIRED	0	0	ILLUMINA	Illumina HiSeq 2500	SRP093903	PRJNA354686	NA	354686	SRS1782755	SAMN05958470	simple	3702	Arabidopsis thaliana	Jaara	NA	NA	NA	NA		NA	no	NA	NA	NA		NANJING NORMAL UNIVERSITY	SRA498708	NA	public	3085FDC36E9FE7DA61D1B5F3AD226C57	4574780AFD845E23916D5D7FBA0C839F
SRX2374760	SRR5053683	2016-11-25 08:08:54	2016-11-25 04:09:51	36277116	5441567400	0	150	1731		https://sra-downloadb.be-md.ncbi.nlm.nih.gov/sos2/sra-pub-run-9/SRR5053683/SRR5053683.1	TM-1 55 DPA	RNA-Seq	PolyA	TRANSCRIPTOMIC	PAIRED	0	0	ILLUMINA	Illumina HiSeq 2500	SRP093903	PRJNA354686	NA	354686	SRS1782755	SAMN05958470	simple	3702	Arabidopsis thaliana	Jaara	NA	NA	NA	NA		NA	no	NA	NA	NA		NANJING NORMAL UNIVERSITY	SRA498708	NA	public	E6597050CC76311F62E5D6F187303AAE	65BA87B74617FE7E885A20BBE876B233
SRX2374759	SRR5053682	2016-11-25 08:08:54	2016-11-25 04:08:36	34066991	5110048650	0	150	1627		https://sra-downloadb.be-md.ncbi.nlm.nih.gov/sos2/sra-pub-run-9/SRR5053682/SRR5053682.1	TM-1 61 DPA	RNA-Seq	PolyA	TRANSCRIPTOMIC	PAIRED	0	0	ILLUMINA	Illumina HiSeq 2500	SRP093903	PRJNA354686	NA	354686	SRS1782755	SAMN05958470	simple	3702	Arabidopsis thaliana	Jaara	NA	NA	NA	NA		NA	no	NA	NA	NA		NANJING NORMAL UNIVERSITY	SRA498708	NA	public	D39D70C438CBEAB50A4B04AECAB89EFF	9B5EDA6F1771FD379D67FFEBCA21B75B
SRX2374758	SRR5053681	2016-11-25 08:08:54	2016-11-25 04:13:29	32883045	4932456750	0	150	1836		https://sra-downloadb.be-md.ncbi.nlm.nih.gov/sos2/sra-pub-run-9/SRR5053681/SRR5053681.1	TM-1 60 DPA	RNA-Seq	PolyA	TRANSCRIPTOMIC	PAIRED	0	0	ILLUMINA	Illumina HiSeq 2500	SRP093903	PRJNA354686	NA	354686	SRS1782755	SAMN05958470	simple	3702	Arabidopsis thaliana	Jaara	NA	NA	NA	NA		NA	no	NA	NA	NA		NANJING NORMAL UNIVERSITY	SRA498708	NA	public	7A136ADE9A7C4AEB56100CA40C1F7A46	4B0CDF750327A0CA0E8EBDAF35474070
SRX2374757	SRR5053680	2016-11-25 08:08:54	2016-11-25 04:11:55	40420550	6063082500	0	150	2260		https://sra-downloadb.be-md.ncbi.nlm.nih.gov/sos2/sra-pub-run-9/SRR5053680/SRR5053680.1	TM-1 76 DPA	RNA-Seq	PolyA	TRANSCRIPTOMIC	PAIRED	0	0	ILLUMINA	Illumina HiSeq 2500	SRP093903	PRJNA354686	NA	354686	SRS1782755	SAMN05958470	simple	3702	Arabidopsis thaliana	Jaara	NA	NA	NA	NA		NA	no	NA	NA	NA		NANJING NORMAL UNIVERSITY	SRA498708	NA	public	DF91C8F322E93F78EE6D8D7943FEE894	C8DA5F2C149C391DB4D9AEF6DF28F127
SRX2374756	SRR5053679	2016-11-25 08:08:54	2016-11-25 04:10:46	34798816	5219822400	0	150	1664		https://sra-downloadb.be-md.ncbi.nlm.nih.gov/sos2/sra-pub-run-9/SRR5053679/SRR5053679.1	TM-1 65 DPA	RNA-Seq	PolyA	TRANSCRIPTOMIC	PAIRED	0	0	ILLUMINA	Illumina HiSeq 2500	SRP093903	PRJNA354686	NA	354686	SRS1782755	SAMN05958470	simple	3702	Arabidopsis thaliana	Jaara	NA	NA	NA	NA		NA	no	NA	NA	NA		NANJING NORMAL UNIVERSITY	SRA498708	NA	public	01697BC92BAC5A1BE2051D48D7C61F55	2282B06FE5AA6CF6D1219E0F0C3D10EE
SRX2342691	SRR5012097	2016-11-16 02:56:34	2016-11-11 02:53:46	34066991	5110048650	0	150	1899		https://sra-downloadb.be-md.ncbi.nlm.nih.gov/sos2/sra-pub-run-9/SRR5012097/SRR5012097.1	TM-1 62 DPA	RNA-Seq	PolyA	TRANSCRIPTOMIC	PAIRED	0	0	ILLUMINA	Illumina HiSeq 2500	SRP093196	PRJNA352036	NA	352036	SRS1782755	SAMN05958470	simple	3702	Arabidopsis thaliana	Jaara	NA	NA	NA	NA		NA	no	NA	NA	NA		NANJING NORMAL UNIVERSITY	SRA492591	NA	public	374ED6DF5FC4895FB523DDFBB338B4C3	2B49A3F25237496456358E49C9359DFE
SRX2342690	SRR5012096	2016-11-16 03:00:56	2016-11-11 02:57:11	40420550	6063082500	0	150	2260		https://sra-downloadb.be-md.ncbi.nlm.nih.gov/sos2/sra-pub-run-9/SRR5012096/SRR5012096.1	TM-1 76 DPA	RNA-Seq	PolyA	TRANSCRIPTOMIC	PAIRED	0	0	ILLUMINA	Illumina HiSeq 2500	SRP093196	PRJNA352036	NA	352036	SRS1782755	SAMN05958470	simple	3702	Arabidopsis thaliana	Jaara	NA	NA	NA	NA		NA	no	NA	NA	NA		NANJING NORMAL UNIVERSITY	SRA492591	NA	public	DF91C8F322E93F78EE6D8D7943FEE894	C8DA5F2C149C391DB4D9AEF6DF28F127
SRX2342688	SRR5012094	2016-11-16 03:01:13	2016-11-11 02:55:32	38473059	5770958850	0	150	2187		https://sra-downloadb.be-md.ncbi.nlm.nih.gov/sos2/sra-pub-run-9/SRR5012094/SRR5012094.1	TM-1 74 DPA	RNA-Seq	PolyA	TRANSCRIPTOMIC	PAIRED	0	0	ILLUMINA	Illumina HiSeq 2500	SRP093196	PRJNA352036	NA	352036	SRS1782755	SAMN05958470	simple	3702	Arabidopsis thaliana	Jaara	NA	NA	NA	NA		NA	no	NA	NA	NA		NANJING NORMAL UNIVERSITY	SRA492591	NA	public	EB4EFCCD9594B9C8B486EF58DF4440D8	BB733E1460E8A67F6BC68E19E42BB75F
SRX2342687	SRR5012093	2016-11-16 03:01:10	2016-11-11 02:56:59	40420550	6063082500	0	150	1930		https://sra-downloadb.be-md.ncbi.nlm.nih.gov/sos1/sra-pub-run-1/SRR5012093/SRR5012093.1	TM-1 75 DPA	RNA-Seq	PolyA	TRANSCRIPTOMIC	PAIRED	0	0	ILLUMINA	Illumina HiSeq 2500	SRP093196	PRJNA352036	NA	352036	SRS1782755	SAMN05958470	simple	3702	Arabidopsis thaliana	Jaara	NA	NA	NA	NA		NA	no	NA	NA	NA		NANJING NORMAL UNIVERSITY	SRA492591	NA	public	D4D11A5FC82EC2739D0E3CE4DF8AAFED	B5AE40B3C290D0D7D1B32DDAA78F057D
SRX2342686	SRR5012092	2016-11-16 02:56:21	2016-11-11 02:54:02	34798816	5219822400	0	150	1664		https://sra-downloadb.be-md.ncbi.nlm.nih.gov/sos1/sra-pub-run-1/SRR5012092/SRR5012092.1	TM-1 65 DPA	RNA-Seq	PolyA	TRANSCRIPTOMIC	PAIRED	0	0	ILLUMINA	Illumina HiSeq 2500	SRP093196	PRJNA352036	NA	352036	SRS1782755	SAMN05958470	simple	3702	Arabidopsis thaliana	Jaara	NA	NA	NA	NA		NA	no	NA	NA	NA		NANJING NORMAL UNIVERSITY	SRA492591	NA	public	01697BC92BAC5A1BE2051D48D7C61F55	2282B06FE5AA6CF6D1219E0F0C3D10EE
SRX2342684	SRR5012090	2016-11-16 02:55:15	2016-11-11 02:52:30	29900078	4485011700	0	150	1436		https://sra-downloadb.be-md.ncbi.nlm.nih.gov/sos2/sra-pub-run-9/SRR5012090/SRR5012090.1	TM-1 57 DPA	RNA-Seq	PolyA	TRANSCRIPTOMIC	PAIRED	0	0	ILLUMINA	Illumina HiSeq 2500	SRP093196	PRJNA352036	NA	352036	SRS1782755	SAMN05958470	simple	3702	Arabidopsis thaliana	Jaara	NA	NA	NA	NA		NA	no	NA	NA	NA		NANJING NORMAL UNIVERSITY	SRA492591	NA	public	9802BB63575B234AB022BD43EA4F5F1E	70DA4CCE024766F752F65ADC6B904D0E
SRX2342683	SRR5012089	2016-11-16 02:55:18	2016-11-11 02:51:31	29900078	4485011700	0	150	1727		https://sra-downloadb.be-md.ncbi.nlm.nih.gov/sos1/sra-pub-run-1/SRR5012089/SRR5012089.1	TM-1 58 DPA	RNA-Seq	PolyA	TRANSCRIPTOMIC	PAIRED	0	0	ILLUMINA	Illumina HiSeq 2500	SRP093196	PRJNA352036	NA	352036	SRS1782755	SAMN05958470	simple	3702	Arabidopsis thaliana	Jaara	NA	NA	NA	NA		NA	no	NA	NA	NA		NANJING NORMAL UNIVERSITY	SRA492591	NA	public	DFE345404F47D9F1BED6F6A8050054E0	F9DB9FF5595715E5500092DE405D9773
SRX2342682	SRR5012088	2016-11-16 02:55:15	2016-11-11 02:51:56	32883045	4932456750	0	150	1574		https://sra-downloadb.be-md.ncbi.nlm.nih.gov/sos2/sra-pub-run-9/SRR5012088/SRR5012088.1	TM-1 59 DPA	RNA-Seq	PolyA	TRANSCRIPTOMIC	PAIRED	0	0	ILLUMINA	Illumina HiSeq 2500	SRP093196	PRJNA352036	NA	352036	SRS1782755	SAMN05958470	simple	3702	Arabidopsis thaliana	Jaara	NA	NA	NA	NA		NA	no	NA	NA	NA		NANJING NORMAL UNIVERSITY	SRA492591	NA	public	E8B4C2A8FC9D811D98064E7B981E9B6E	89A989433A04A2CF2DBB5E09E197F8B3
SRX2342680	SRR5012086	2016-11-16 03:01:03	2016-11-11 02:55:06	37244773	5586715950	0	150	1779		https://sra-downloadb.be-md.ncbi.nlm.nih.gov/sos2/sra-pub-run-9/SRR5012086/SRR5012086.1	TM-1 63 DPA	RNA-Seq	PolyA	TRANSCRIPTOMIC	PAIRED	0	0	ILLUMINA	Illumina HiSeq 2500	SRP093196	PRJNA352036	NA	352036	SRS1782755	SAMN05958470	simple	3702	Arabidopsis thaliana	Jaara	NA	NA	NA	NA		NA	no	NA	NA	NA		NANJING NORMAL UNIVERSITY	SRA492591	NA	public	C7E28038A6F4274219295FEAC636656C	D4AF930DBC6BB0516E12F0E6A1EEB6F5
SRX2342678	SRR5012084	2016-11-16 03:01:02	2016-11-11 02:55:18	37244773	5586715950	0	150	2089		https://sra-downloadb.be-md.ncbi.nlm.nih.gov/sos1/sra-pub-run-1/SRR5012084/SRR5012084.1	TM-1 64 DPA	RNA-Seq	PolyA	TRANSCRIPTOMIC	PAIRED	0	0	ILLUMINA	Illumina HiSeq 2500	SRP093196	PRJNA352036	NA	352036	SRS1782755	SAMN05958470	simple	3702	Arabidopsis thaliana	Jaara	NA	NA	NA	NA		NA	no	NA	NA	NA		NANJING NORMAL UNIVERSITY	SRA492591	NA	public	AB8503002DD8B4EFA9075FD74D0BC2E9	A320251683D39B2B924F78C257A1FFD1
SRX2342677	SRR5012083	2016-11-16 02:56:15	2016-11-11 02:52:52	34859256	5228888400	0	150	1665		https://sra-downloadb.be-md.ncbi.nlm.nih.gov/sos2/sra-pub-run-9/SRR5012083/SRR5012083.1	TM-1 69 DPA	RNA-Seq	PolyA	TRANSCRIPTOMIC	PAIRED	0	0	ILLUMINA	Illumina HiSeq 2500	SRP093196	PRJNA352036	NA	352036	SRS1782755	SAMN05958470	simple	3702	Arabidopsis thaliana	Jaara	NA	NA	NA	NA		NA	no	NA	NA	NA		NANJING NORMAL UNIVERSITY	SRA492591	NA	public	3085FDC36E9FE7DA61D1B5F3AD226C57	4574780AFD845E23916D5D7FBA0C839F
SRX2342676	SRR5012082	2016-11-16 02:56:22	2016-11-11 02:53:54	34859256	5228888400	0	150	1905		https://sra-downloadb.be-md.ncbi.nlm.nih.gov/sos2/sra-pub-run-9/SRR5012082/SRR5012082.1	TM-1 70 DPA	RNA-Seq	PolyA	TRANSCRIPTOMIC	PAIRED	0	0	ILLUMINA	Illumina HiSeq 2500	SRP093196	PRJNA352036	NA	352036	SRS1782755	SAMN05958470	simple	3702	Arabidopsis thaliana	Jaara	NA	NA	NA	NA		NA	no	NA	NA	NA		NANJING NORMAL UNIVERSITY	SRA492591	NA	public	512210E48D8B2B0D96D95AC4EFF1B14B	4D25974DE29FD5EF6E201F3C1CA3CA9E
SRX2342675	SRR5012081	2016-11-16 03:02:32	2016-11-11 02:59:30	38473059	5770958850	0	150	1843		https://sra-downloadb.be-md.ncbi.nlm.nih.gov/sos2/sra-pub-run-9/SRR5012081/SRR5012081.1	TM-1 73 DPA	RNA-Seq	PolyA	TRANSCRIPTOMIC	PAIRED	0	0	ILLUMINA	Illumina HiSeq 2500	SRP093196	PRJNA352036	NA	352036	SRS1782755	SAMN05958470	simple	3702	Arabidopsis thaliana	Jaara	NA	NA	NA	NA		NA	no	NA	NA	NA		NANJING NORMAL UNIVERSITY	SRA492591	NA	public	613437943CE6C77B04D19C2306F1FDC2	F6C8F5A74E4D482030B132BA3A6D04F6
SRX2342674	SRR5012080	2016-11-16 03:00:52	2016-11-11 02:55:05	36277116	5441567400	0	150	2004		https://sra-downloadb.be-md.ncbi.nlm.nih.gov/sos2/sra-pub-run-9/SRR5012080/SRR5012080.1	TM-1 56 DPA	RNA-Seq	PolyA	TRANSCRIPTOMIC	PAIRED	0	0	ILLUMINA	Illumina HiSeq 2500	SRP093196	PRJNA352036	NA	352036	SRS1782755	SAMN05958470	simple	3702	Arabidopsis thaliana	Jaara	NA	NA	NA	NA		NA	no	NA	NA	NA		NANJING NORMAL UNIVERSITY	SRA492591	NA	public	AF53396E02B6F90837381F0234C78518	3610C1FFF7A01400B9B20061D951B467
SRX2342673	SRR5012079	2016-11-16 02:55:21	2016-11-11 02:52:32	34066991	5110048650	0	150	1627		https://sra-downloadb.be-md.ncbi.nlm.nih.gov/sos2/sra-pub-run-9/SRR5012079/SRR5012079.1	TM-1 61 DPA	RNA-Seq	PolyA	TRANSCRIPTOMIC	PAIRED	0	0	ILLUMINA	Illumina HiSeq 2500	SRP093196	PRJNA352036	NA	352036	SRS1782755	SAMN05958470	simple	3702	Arabidopsis thaliana	Jaara	NA	NA	NA	NA		NA	no	NA	NA	NA		NANJING NORMAL UNIVERSITY	SRA492591	NA	public	D39D70C438CBEAB50A4B04AECAB89EFF	9B5EDA6F1771FD379D67FFEBCA21B75B
SRX2342672	SRR5012078	2016-11-16 02:55:13	2016-11-11 02:52:10	36277116	5441567400	0	150	1731		https://sra-downloadb.be-md.ncbi.nlm.nih.gov/sos2/sra-pub-run-9/SRR5012078/SRR5012078.1	TM-1 55 DPA	RNA-Seq	PolyA	TRANSCRIPTOMIC	PAIRED	0	0	ILLUMINA	Illumina HiSeq 2500	SRP093196	PRJNA352036	NA	352036	SRS1782755	SAMN05958470	simple	3702	Arabidopsis thaliana	Jaara	NA	NA	NA	NA		NA	no	NA	NA	NA		NANJING NORMAL UNIVERSITY	SRA492591	NA	public	E6597050CC76311F62E5D6F187303AAE	65BA87B74617FE7E885A20BBE876B233
SRX2342671	SRR5012077	2016-11-16 02:55:16	2016-11-11 02:52:06	31866011	4779901650	0	150	1761		https://sra-downloadb.be-md.ncbi.nlm.nih.gov/sos1/sra-pub-run-1/SRR5012077/SRR5012077.1	TM-1 72 DPA	RNA-Seq	PolyA	TRANSCRIPTOMIC	PAIRED	0	0	ILLUMINA	Illumina HiSeq 2500	SRP093196	PRJNA352036	NA	352036	SRS1782755	SAMN05958470	simple	3702	Arabidopsis thaliana	Jaara	NA	NA	NA	NA		NA	no	NA	NA	NA		NANJING NORMAL UNIVERSITY	SRA492591	NA	public	D9AE8F39BC30B84F2C67F6C1E86EE169	E18EC8ACE1959B0FE3D0AD5D49DE9E2D
SRX2342668	SRR5012074	2016-11-16 02:56:10	2016-11-11 02:54:00	32883045	4932456750	0	150	1836		https://sra-downloadb.be-md.ncbi.nlm.nih.gov/sos2/sra-pub-run-9/SRR5012074/SRR5012074.1	TM-1 60 DPA	RNA-Seq	PolyA	TRANSCRIPTOMIC	PAIRED	0	0	ILLUMINA	Illumina HiSeq 2500	SRP093196	PRJNA352036	NA	352036	SRS1782755	SAMN05958470	simple	3702	Arabidopsis thaliana	Jaara	NA	NA	NA	NA		NA	no	NA	NA	NA		NANJING NORMAL UNIVERSITY	SRA492591	NA	public	7A136ADE9A7C4AEB56100CA40C1F7A46	4B0CDF750327A0CA0E8EBDAF35474070
SRX1960508	SRR3931037	2016-07-26 00:00:00	2016-07-19 15:35:58	71566250	3578312500	0	50	1437	TAIR10	https://sra-downloadb.be-md.ncbi.nlm.nih.gov/sos1/sra-pub-run-1/SRR3931037/SRR3931037.1	Col_x_Col_3	RNA-Seq	PolyA	TRANSCRIPTOMIC	SINGLE	0	0	ILLUMINA	Illumina HiSeq 2500	SRP078926	PRJNA329634	NA	329634	SRS1570574	SAMN05416192	simple	3702	Arabidopsis thaliana	Col_x_Col_3	NA	NA	NA	NA		NA	no	NA	NA	NA		BROWN UNIVERSITY	SRA442036	NA	public	AB7EF2DECBB6C536C554146627502EC0	E1C9BE2B1611BAE39E328E78C6473982
SRX1960507	SRR3931036	2016-07-26 00:00:00	2016-07-19 15:34:27	61982371	3099118550	0	50	1253	TAIR10	https://sra-downloadb.be-md.ncbi.nlm.nih.gov/sos1/sra-pub-run-1/SRR3931036/SRR3931036.1	Col_x_Col_2	RNA-Seq	PolyA	TRANSCRIPTOMIC	SINGLE	0	0	ILLUMINA	Illumina HiSeq 2500	SRP078926	PRJNA329634	NA	329634	SRS1570573	SAMN05416190	simple	3702	Arabidopsis thaliana	Col_x_Col_2	NA	NA	NA	NA		NA	no	NA	NA	NA		BROWN UNIVERSITY	SRA442036	NA	public	02DDCCDDBC326DC8B01354418B4D955C	9C1887B5D65700790B6E76B1C070FB78
SRX1960452	SRR3931003	2016-07-26 00:00:00	2016-07-19 14:38:51	62102958	3105147900	0	50	1252	TAIR10	https://sra-downloadb.be-md.ncbi.nlm.nih.gov/sos1/sra-pub-run-1/SRR3931003/SRR3931003.1	Col_x_Col_1	RNA-Seq	PolyA	TRANSCRIPTOMIC	SINGLE	0	0	ILLUMINA	Illumina HiSeq 2500	SRP078926	PRJNA329634	NA	329634	SRS1570532	SAMN05416189	simple	3702	Arabidopsis thaliana	Col_x_Col_1	NA	NA	NA	NA		NA	no	NA	NA	NA		BROWN UNIVERSITY	SRA442036	NA	public	A4B3F7ED819EA464D31CFC4921BFC0D7	5E838A12A6D1C1C506280BEEEC4800C2
SRX1958061	SRR3928352	2016-07-23 06:56:40	2016-07-18 06:50:11	23932847	4786569400	23932847	200	1946		https://sra-downloadb.be-md.ncbi.nlm.nih.gov/sos1/sra-pub-run-1/SRR3928352/SRR3928352.1	col0-42	RNA-Seq	PolyA	TRANSCRIPTOMIC	PAIRED	0	0	ILLUMINA	Illumina HiSeq 2000	SRP078784	PRJNA329451	NA	329451	SRS1568522	SAMN05413011	simple	3702	Arabidopsis thaliana	col0-42	NA	NA	NA	NA		NA	no	NA	NA	NA		INSTITUTE OF PLANT PHYSIOLOGY AND ECOLOGY, SIBS, CAS	SRA441395	NA	public	A040B8788707CE0D1E9C575C57F1E906	5EA910BFD40E70427F5B463EAFBE803D
SRX1958060	SRR3928351	2016-07-23 06:53:32	2016-07-18 06:49:48	20646512	4129302400	20646512	200	1807		https://sra-downloadb.be-md.ncbi.nlm.nih.gov/sos1/sra-pub-run-1/SRR3928351/SRR3928351.1	col0-22	RNA-Seq	PolyA	TRANSCRIPTOMIC	PAIRED	0	0	ILLUMINA	Illumina HiSeq 2000	SRP078784	PRJNA329451	NA	329451	SRS1568520	SAMN05413009	simple	3702	Arabidopsis thaliana	col0-22	NA	NA	NA	NA		NA	no	NA	NA	NA		INSTITUTE OF PLANT PHYSIOLOGY AND ECOLOGY, SIBS, CAS	SRA441395	NA	public	0C447C3EB4B32DA8976FCE2C4A68B48F	7ACED44DDCB4596101A22C83A8E2B66D
SRX1726473	SRR3440144	2016-04-27 19:56:51	2016-04-27 11:01:23	11559855	577992750	0	50	386		https://sra-downloadb.be-md.ncbi.nlm.nih.gov/sos2/sra-pub-run-7/SRR3440144/SRR3440144.1	WT/D	RNA-Seq	PolyA	TRANSCRIPTOMIC	SINGLE	0	0	ILLUMINA	Illumina HiSeq 2500	SRP073890	PRJNA319135	NA	319135	SRS1411989	SAMN04880517	simple	3702	Arabidopsis thaliana	WT/D	NA	NA	NA	NA		NA	no	NA	NA	NA		NANJING NORMAL UNIVERSITY	SRA417702	NA	public	FD9A58655CB6FB6CC7CF173D343A5BF5	CB7EAC292B6D0CEA56453FA19EE35ACC
SRX1733296	SRR3440163	2016-04-27 19:56:51	2016-04-27 11:39:24	11985897	599294850	0	50	397		https://sra-downloadb.be-md.ncbi.nlm.nih.gov/sos1/sra-pub-run-1/SRR3440163/SRR3440163.1	WT/J	RNA-Seq	PolyA	TRANSCRIPTOMIC	SINGLE	0	0	ILLUMINA	Illumina HiSeq 2500	SRP073890	PRJNA319135	NA	319135	SRS1414587	SAMN04880519	simple	3702	Arabidopsis thaliana	WT/J	NA	NA	NA	NA		NA	no	NA	NA	NA		NANJING NORMAL UNIVERSITY	SRA417702	NA	public	0E688BEBE5DA033DCB90695B0EFED53F	7344AFC4127B866F6E5D007C64C8655B
SRX1733295	SRR3440173	2016-04-27 19:56:51	2016-04-27 11:35:17	11495238	574761900	0	50	375		https://sra-downloadb.be-md.ncbi.nlm.nih.gov/sos1/sra-pub-run-1/SRR3440173/SRR3440173.1	WT/W	RNA-Seq	PolyA	TRANSCRIPTOMIC	SINGLE	0	0	ILLUMINA	Illumina HiSeq 2500	SRP073890	PRJNA319135	NA	319135	SRS1414586	SAMN04880520	simple	3702	Arabidopsis thaliana	WT/W	NA	NA	NA	NA		NA	no	NA	NA	NA		NANJING NORMAL UNIVERSITY	SRA417702	NA	public	760451BD6185358B860ECD53F7118A49	C2438E7E1A6F9B6D856637A2321C8271
SRX1469691	SRR2980111	2016-12-07 00:00:00	2015-12-07 20:50:24	13270611	1340331711	0	101	585	GCA_000001735.1	https://sra-downloadb.be-md.ncbi.nlm.nih.gov/sos1/sra-pub-run-5/SRR2980111/SRR2980111.1	Col-0 4 hour ethylene RNAseq, rep2	RNA-Seq	cDNA	TRANSCRIPTOMIC	SINGLE	0	0	ILLUMINA	Illumina HiSeq 2000	SRP067087	PRJNA305309	NA	305309	SRS1195216	SAMN04321457	simple	3702	Arabidopsis thaliana	COL-0, 4 hour ethylene treatment	NA	NA	NA	NA		NA	no	NA	NA	NA		THE UNIVERSITY OF TEXAS AT AUSTIN	SRA315467	NA	public	821CDAA394E8A2386F4C8F39DB9834C4	A1E0B106F5693220950AB87FABE26F83
SRX1469689	SRR2980109	2016-12-07 00:00:00	2015-12-07 20:54:25	21121664	2133288064	0	101	877	GCA_000001735.1	https://sra-downloadb.be-md.ncbi.nlm.nih.gov/sos1/sra-pub-run-5/SRR2980109/SRR2980109.1	Col-0 4 hour ethylene RNAseq, rep1	RNA-Seq	cDNA	TRANSCRIPTOMIC	SINGLE	0	0	ILLUMINA	Illumina HiSeq 2000	SRP067087	PRJNA305309	NA	305309	SRS1195216	SAMN04321457	simple	3702	Arabidopsis thaliana	COL-0, 4 hour ethylene treatment	NA	NA	NA	NA		NA	no	NA	NA	NA		THE UNIVERSITY OF TEXAS AT AUSTIN	SRA315466	NA	public	C6F103AE33E3A067CD445BF6DAD500AE	9DACCCB777BFF274C7F5EE71A44B7B0D
SRX1469687	SRR2980107	2016-12-07 00:00:00	2015-12-07 20:53:06	23071156	2330186756	0	101	961	GCA_000001735.1	https://sra-downloadb.be-md.ncbi.nlm.nih.gov/sos1/sra-pub-run-5/SRR2980107/SRR2980107.1	Col-0 4 hour air RNAseq, rep2	RNA-Seq	cDNA	TRANSCRIPTOMIC	SINGLE	0	0	ILLUMINA	Illumina HiSeq 2000	SRP067087	PRJNA305309	NA	305309	SRS1192448	SAMN04321458	simple	3702	Arabidopsis thaliana	COL-0, 4 hour air treatment	NA	NA	NA	NA		NA	no	NA	NA	NA		THE UNIVERSITY OF TEXAS AT AUSTIN	SRA315465	NA	public	5F019E8CE94C88C58750F303346D4924	8E561ACE873F7B8C874D19F530AFF2D9
SRX1469596	SRR2980017	2016-12-07 00:00:00	2015-12-07 20:48:06	21288888	2150177688	0	101	887	GCA_000001735.1	https://sra-downloadb.be-md.ncbi.nlm.nih.gov/sos1/sra-pub-run-5/SRR2980017/SRR2980017.1	Col-0 4 hour air RNAseq, rep1	RNA-Seq	cDNA	TRANSCRIPTOMIC	SINGLE	0	0	ILLUMINA	Illumina HiSeq 2000	SRP067087	PRJNA305309	NA	305309	SRS1192448	SAMN04321458	simple	3702	Arabidopsis thaliana	COL-0, 4 hour air treatment	NA	NA	NA	NA		NA	no	NA	NA	NA		THE UNIVERSITY OF TEXAS AT AUSTIN	SRA315464	NA	public	0917B213FF6EB62DB666B981A6A20064	D268CCE24CCBEF69243FC9D5118303A6
SRX1506471	SRR3061382	2016-12-27 00:00:00	2015-12-29 19:43:54	2449267	120014083	0	49	45		https://sra-downloadb.be-md.ncbi.nlm.nih.gov/sos1/sra-pub-run-1/SRR3061382/SRR3061382.1	WT1	RNA-Seq	cDNA	TRANSCRIPTOMIC	SINGLE	0	0	ILLUMINA	Illumina HiSeq 2000	SRP067846	PRJNA307056	NA	307056	SRS1227506	SAMN04372257	simple	3702	Arabidopsis thaliana	WT1	NA	NA	NA	NA		NA	no	NA	NA	NA		INSTITUTE OF TROPICAL BIOSCIENCE AND BIOTECHNOLOGY	SRA322781	NA	public	53DC971493AEE910F448954A08496DEF	E824895BCA3F6626CFADDA778DBE6CFB
SRX1506475	SRR3061384	2016-12-27 00:00:00	2015-12-29 19:50:41	2341710	114743790	0	49	48		https://sra-downloadb.be-md.ncbi.nlm.nih.gov/sos1/sra-pub-run-1/SRR3061384/SRR3061384.1	WT3	RNA-Seq	cDNA	TRANSCRIPTOMIC	SINGLE	0	0	ILLUMINA	Illumina HiSeq 2000	SRP067846	PRJNA307056	NA	307056	SRS1227508	SAMN04372259	simple	3702	Arabidopsis thaliana	WT3	NA	NA	NA	NA		NA	no	NA	NA	NA		INSTITUTE OF TROPICAL BIOSCIENCE AND BIOTECHNOLOGY	SRA322781	NA	public	CF29009B90F3F899B97E31F80DF0D0AA	258DBEFC76EEAE18327B278918DA414F
SRX1506473	SRR3061383	2016-12-27 00:00:00	2015-12-29 19:48:43	2348811	115091739	0	49	43		https://sra-downloadb.be-md.ncbi.nlm.nih.gov/sos1/sra-pub-run-1/SRR3061383/SRR3061383.1	WT2	RNA-Seq	cDNA	TRANSCRIPTOMIC	SINGLE	0	0	ILLUMINA	Illumina HiSeq 2000	SRP067846	PRJNA307056	NA	307056	SRS1227507	SAMN04372258	simple	3702	Arabidopsis thaliana	WT2	NA	NA	NA	NA		NA	no	NA	NA	NA		INSTITUTE OF TROPICAL BIOSCIENCE AND BIOTECHNOLOGY	SRA322781	NA	public	9D8F3ACBA83D01A7BCE1F353875B7A76	76D320294156B58DE4A74D296608FD95
SRX526685	SRR1261509	2014-04-29 17:29:07	2014-04-29 17:27:02	24544394	4957967588	24544394	202	3213		https://sra-downloadb.be-md.ncbi.nlm.nih.gov/sos1/sra-pub-run-5/SRR1261509/SRR1261509.1	Col-0 root tip As(III)	RNA-Seq	cDNA	TRANSCRIPTOMIC	PAIRED	0	0	ILLUMINA	Illumina HiSeq 2000	SRP041424	PRJNA245347	NA	245347	SRS597256	SAMN02736901	simple	3702	Arabidopsis thaliana	primary root tip	NA	NA	NA	NA		NA	no	NA	NA	NA		INSTITUTE OF BOTANY, CHINESE ACADEMY OF SCIENCES	SRA159538	NA	public	34665193D6363ECCCD4DEA8EF9A0CC2D	1CCA6A21931E5CD13F7A24CC36943EDF
SRX423306	SRR1104136	2014-01-09 07:07:06	2014-01-09 07:04:10	14692590	2967903180	14692590	202	1798		https://sra-downloadb.be-md.ncbi.nlm.nih.gov/sos1/sra-pub-run-1/SRR1104136/SRR1104136.1	C24_NaCl_300	RNA-Seq	PolyA	TRANSCRIPTOMIC	PAIRED	0	0	ILLUMINA	Illumina HiSeq 2000	SRP035234	PRJNA233557	NA	233557	SRS527278	SAMN02570145	simple	3702	Arabidopsis thaliana	C24_NaCl_300	NA	NA	NA	NA		NA	no	NA	NA	NA		KAUST	SRA123297	NA	public	AE8E657BF8AB6C32B32F97A09A4A596E	1578D326ECA83F34614F79CC7FEEC9AA
SRX423305	SRR1104135	2014-01-09 09:12:07	2014-01-09 09:10:16	11813820	2386391640	11813820	202	1450		https://sra-downloadb.be-md.ncbi.nlm.nih.gov/sos1/sra-pub-run-1/SRR1104135/SRR1104135.1	C24_NaCl_150	RNA-Seq	PolyA	TRANSCRIPTOMIC	PAIRED	0	0	ILLUMINA	Illumina HiSeq 2000	SRP035234	PRJNA233557	NA	233557	SRS527277	SAMN02570144	simple	3702	Arabidopsis thaliana	C24_NaCl_150	NA	NA	NA	NA		NA	no	NA	NA	NA		KAUST	SRA123297	NA	public	4C85151D728718175994D87AE30C1644	F93D5F5F632558E5AA12586A2D08DFF4
SRX423304	SRR1104134	2014-01-09 05:10:07	2014-01-09 05:06:22	12984222	2622812844	12984222	202	1592		https://sra-downloadb.be-md.ncbi.nlm.nih.gov/sos1/sra-pub-run-1/SRR1104134/SRR1104134.1	C24_NaCl_50	RNA-Seq	PolyA	TRANSCRIPTOMIC	PAIRED	0	0	ILLUMINA	Illumina HiSeq 2000	SRP035234	PRJNA233557	NA	233557	SRS527276	SAMN02570143	simple	3702	Arabidopsis thaliana	C24_NaCl_50	NA	NA	NA	NA		NA	no	NA	NA	NA		KAUST	SRA123297	NA	public	1CBE1BB76391D828596A374F0A8FB594	29EFACFF61A4B8036CCFE862CC848995
SRX423303	SRR1104133	2014-01-09 16:18:07	2014-01-09 16:13:56	16743095	3382105190	16743095	202	2056		https://sra-downloadb.be-md.ncbi.nlm.nih.gov/sos1/sra-pub-run-1/SRR1104133/SRR1104133.1	C24_CK	RNA-Seq	PolyA	TRANSCRIPTOMIC	PAIRED	0	0	ILLUMINA	Illumina HiSeq 2000	SRP035234	PRJNA233557	NA	233557	SRS527275	SAMN02570142	simple	3702	Arabidopsis thaliana	C24_CK	NA	NA	NA	NA		NA	no	NA	NA	NA		KAUST	SRA123297	NA	public	847DEEFD1A838C086AEE529D236FE872	64418C8BF133C61C19289D4F2A951A5F
SRX335907	SRR953034	2014-08-16 00:00:00	2013-08-16 12:29:13	11277543	1150309386	0	102	671		https://sra-downloadb.be-md.ncbi.nlm.nih.gov/sos1/sra-pub-run-5/SRR953034/SRR953034.1		RNA-Seq	RANDOM	TRANSCRIPTOMIC	SINGLE	0	0	ILLUMINA	Illumina HiSeq 2000	SRP028855	PRJNA215313	NA	215313	SRS470712	SAMN02318105	simple	3702	Arabidopsis thaliana	wildtype+LPS	NA	NA	NA	NA		NA	no	NA	NA	NA		IOWA STATE UNIVERSITY	SRA097883	NA	public	02D6B48123BEFDE14AA16F876EB5F0AE	10B303FBA4A888656BFCDF33AB477D79
SRX335907	SRR953376	2014-08-16 00:00:00	2013-08-16 12:27:58	7655677	382783850	0	50	220		https://sra-downloadb.be-md.ncbi.nlm.nih.gov/sos1/sra-pub-run-5/SRR953376/SRR953376.1		RNA-Seq	RANDOM	TRANSCRIPTOMIC	SINGLE	0	0	ILLUMINA	Illumina HiSeq 2000	SRP028855	PRJNA215313	NA	215313	SRS470712	SAMN02318105	simple	3702	Arabidopsis thaliana	wildtype+LPS	NA	NA	NA	NA		NA	no	NA	NA	NA		IOWA STATE UNIVERSITY	SRA097883	NA	public	7E9A2726EB583E0CF6B20A02032BC138	EC8316FC46FE54CA13F340FB1E8CF990
SRX335906	SRR953374	2014-08-16 00:00:00	2013-08-16 12:28:00	5886380	294319000	0	50	171		https://sra-downloadb.be-md.ncbi.nlm.nih.gov/sos1/sra-pub-run-5/SRR953374/SRR953374.1		RNA-Seq	RANDOM	TRANSCRIPTOMIC	SINGLE	0	0	ILLUMINA	Illumina HiSeq 2000	SRP028855	PRJNA215313	NA	215313	SRS470705	SAMN02318104	simple	3702	Arabidopsis thaliana	wildtype control	NA	NA	NA	NA		NA	no	NA	NA	NA		IOWA STATE UNIVERSITY	SRA097883	NA	public	2C0F9074185B5D2E1566782E048FF2AE	EF1A124C25D191822C3226C694D747EA
SRX335906	SRR953032	2014-08-16 00:00:00	2013-08-16 12:29:10	9262759	944801418	0	102	557		https://sra-downloadb.be-md.ncbi.nlm.nih.gov/sos1/sra-pub-run-5/SRR953032/SRR953032.1		RNA-Seq	RANDOM	TRANSCRIPTOMIC	SINGLE	0	0	ILLUMINA	Illumina HiSeq 2000	SRP028855	PRJNA215313	NA	215313	SRS470705	SAMN02318104	simple	3702	Arabidopsis thaliana	wildtype control	NA	NA	NA	NA		NA	no	NA	NA	NA		IOWA STATE UNIVERSITY	SRA097883	NA	public	8D341E9E4D132C26C2EEF7C5C1063E3D	153E02D7C36F4A51AA8475AC08C9D4AB
SRX335653	SRR953033	2014-08-16 00:00:00	2013-08-16 12:31:05	13412135	1368037770	0	102	800		https://sra-downloadb.be-md.ncbi.nlm.nih.gov/sos1/sra-pub-run-5/SRR953033/SRR953033.1		RNA-Seq	RANDOM	TRANSCRIPTOMIC	SINGLE	0	0	ILLUMINA	Illumina HiSeq 2000	SRP028855	PRJNA215313	NA	215313	SRS470712	SAMN02318105	simple	3702	Arabidopsis thaliana	wildtype+LPS	NA	NA	NA	NA		NA	no	NA	NA	NA		IOWA STATE UNIVERSITY	SRA097883	NA	public	77706B8A094CD644178A1B2D9FBBE5ED	204B4849F848F8CAE974271DC0E17E50
SRX335653	SRR953375	2014-08-16 00:00:00	2013-08-16 12:28:20	9043588	452179400	0	50	261		https://sra-downloadb.be-md.ncbi.nlm.nih.gov/sos1/sra-pub-run-5/SRR953375/SRR953375.1		RNA-Seq	RANDOM	TRANSCRIPTOMIC	SINGLE	0	0	ILLUMINA	Illumina HiSeq 2000	SRP028855	PRJNA215313	NA	215313	SRS470712	SAMN02318105	simple	3702	Arabidopsis thaliana	wildtype+LPS	NA	NA	NA	NA		NA	no	NA	NA	NA		IOWA STATE UNIVERSITY	SRA097883	NA	public	34304D11FC09A935760BF4E9A041F33C	89380D97BBFD5BD385A7F21B7283B7AE
SRX335640	SRR953373	2014-08-16 00:00:00	2013-08-16 12:27:40	4777870	238893500	0	50	138		https://sra-downloadb.be-md.ncbi.nlm.nih.gov/sos1/sra-pub-run-5/SRR953373/SRR953373.1		RNA-Seq	RANDOM	TRANSCRIPTOMIC	SINGLE	0	0	ILLUMINA	Illumina HiSeq 2000	SRP028855	PRJNA215313	NA	215313	SRS470705	SAMN02318104	simple	3702	Arabidopsis thaliana	wildtype control	NA	NA	NA	NA		NA	no	NA	NA	NA		IOWA STATE UNIVERSITY	SRA097883	NA	public	341C47FB6811B3E4DFABF84429925846	2374DED9A46F61D1B848636B848279A4
SRX335640	SRR953031	2014-08-16 00:00:00	2013-08-16 12:29:57	6977575	711712650	0	102	416		https://sra-downloadb.be-md.ncbi.nlm.nih.gov/sos1/sra-pub-run-5/SRR953031/SRR953031.1		RNA-Seq	RANDOM	TRANSCRIPTOMIC	SINGLE	0	0	ILLUMINA	Illumina HiSeq 2000	SRP028855	PRJNA215313	NA	215313	SRS470705	SAMN02318104	simple	3702	Arabidopsis thaliana	wildtype control	NA	NA	NA	NA		NA	no	NA	NA	NA		IOWA STATE UNIVERSITY	SRA097883	NA	public	AE60FB133734B4D73DF3FE9B859FC55A	6B117B95139BBD09F3557358244FA717
SRX346403	SRR971778	2015-07-22 17:11:58	2015-08-01 03:33:44	5432321	782254224	5432321	144	434		https://sra-downloadb.be-md.ncbi.nlm.nih.gov/sos1/sra-pub-run-5/SRR971778/SRR971778.2		RNA-Seq	cDNA	TRANSCRIPTOMIC	PAIRED	200	0	ILLUMINA	Illumina Genome Analyzer IIx	SRP029598	PRJNA217812	NA	217812	SRS477543	SAMN02342564	simple	3702	Arabidopsis thaliana	WT, 150 mM, 24h	NA	NA	NA	NA		NA	no	NA	NA	NA		CSIR-IHBT	SRA100123	NA	public	171E90E18E4220D2CFE8AA1306423883	BF667955D9AFAEFC1ECB4F978F74031C
SRX346389	SRR971646	2015-07-22 17:11:57	2015-08-01 03:37:41	7160159	1031062896	7160159	144	571		https://sra-downloadb.be-md.ncbi.nlm.nih.gov/sos1/sra-pub-run-5/SRR971646/SRR971646.2		RNA-Seq	cDNA	TRANSCRIPTOMIC	PAIRED	200	0	ILLUMINA	Illumina Genome Analyzer IIx	SRP029598	PRJNA217812	NA	217812	SRS477532	SAMN02342563	simple	3702	Arabidopsis thaliana	WT, 100 mM, 24h	NA	NA	NA	NA		NA	no	NA	NA	NA		CSIR-IHBT	SRA100123	NA	public	6AED0A290E6DB5F0E2FA862870EBF708	2E009283CB07DF6B7424FDF329BE3B2D
SRX346346	SRR971581	2015-07-22 17:11:58	2015-08-01 03:43:16	8415783	1211872752	8415783	144	672		https://sra-downloadb.be-md.ncbi.nlm.nih.gov/sos1/sra-pub-run-5/SRR971581/SRR971581.2		RNA-Seq	cDNA	TRANSCRIPTOMIC	PAIRED	200	0	ILLUMINA	Illumina Genome Analyzer IIx	SRP029598	PRJNA217812	NA	217812	SRS477492	SAMN02342562	simple	3702	Arabidopsis thaliana	WT, 50 mM, 24h	NA	NA	NA	NA		NA	no	NA	NA	NA		CSIR-IHBT	SRA100123	NA	public	3C76EF2F497CBA0749B93B1619C2FFBE	A29AADC10B29022C962387C975A5430B
SRX346338	SRR971578	2015-07-22 17:11:58	2015-08-01 03:46:09	9448603	1360598832	9448603	144	776		https://sra-downloadb.be-md.ncbi.nlm.nih.gov/sos1/sra-pub-run-5/SRR971578/SRR971578.2		RNA-Seq	cDNA	TRANSCRIPTOMIC	PAIRED	200	0	ILLUMINA	Illumina Genome Analyzer IIx	SRP029598	PRJNA217812	NA	217812	SRS477484	SAMN02342561	simple	3702	Arabidopsis thaliana	WT, 0 mM, 24h	NA	NA	NA	NA		NA	no	NA	NA	NA		CSIR-IHBT	SRA100123	NA	public	75ADCE55049034AB55A27D9FEFC1BDDB	FC0BB838E2DD6183A3E7BC4E6F302AC5
SRX345924	SRR969471	2015-07-22 17:11:58	2015-08-01 13:04:42	4940342	711409248	4940342	144	393		https://sra-downloadb.be-md.ncbi.nlm.nih.gov/sos1/sra-pub-run-5/SRR969471/SRR969471.2		RNA-Seq	cDNA	TRANSCRIPTOMIC	PAIRED	200	0	ILLUMINA	Illumina Genome Analyzer IIx	SRP029598	PRJNA217812	NA	217812	SRS477186	SAMN02342558	simple	3702	Arabidopsis thaliana	WT, 50 mM, 1h	NA	NA	NA	NA		NA	no	NA	NA	NA		CSIR-IHBT	SRA100123	NA	public	C7BAC9154BC0DD2802CF674C9C81A89E	DE9BDCC75753585A625BE712947614A9
SRX345902	SRR969418	2015-07-22 17:11:58	2015-08-01 13:08:49	5842478	841316832	5842478	144	464		https://sra-downloadb.be-md.ncbi.nlm.nih.gov/sos1/sra-pub-run-5/SRR969418/SRR969418.2		RNA-Seq	cDNA	TRANSCRIPTOMIC	PAIRED	200	0	ILLUMINA	Illumina Genome Analyzer IIx	SRP029598	PRJNA217812	NA	217812	SRS477172	SAMN02342557	simple	3702	Arabidopsis thaliana	WT, 0 mM, 1h	NA	NA	NA	NA		NA	no	NA	NA	NA		CSIR-IHBT	SRA100123	NA	public	7BBEFF1C52011186E20617BC08BA8A7F	FF0C9449CFA2788EE12C09108201A868
SRX1744459	SRR3478317	2017-01-11 16:18:10	2016-05-05 19:31:04	17061765	853088250	0	50	504		https://sra-downloadb.be-md.ncbi.nlm.nih.gov/sos2/sra-pub-run-7/SRR3478317/SRR3478317.1		RNA-Seq	cDNA	TRANSCRIPTOMIC	SINGLE	0	0	ILLUMINA	Illumina HiSeq 2000	SRP074436	PRJNA320769	2	320769	SRS1423606	SAMN04957337	simple	3702	Arabidopsis thaliana	GSM2144067	NA	NA	NA	NA		NA	no	NA	NA	NA		GEO	SRA423701	NA	public	79A68D2A3A01E83AFF852C522DC6B8B4	AABFBEB880FACE4B00F63A1334DA415B
SRX1744458	SRR3478316	2017-01-11 16:18:10	2016-05-05 19:31:15	16832363	841618150	0	50	511		https://sra-downloadb.be-md.ncbi.nlm.nih.gov/sos1/sra-pub-run-1/SRR3478316/SRR3478316.1		RNA-Seq	cDNA	TRANSCRIPTOMIC	SINGLE	0	0	ILLUMINA	Illumina HiSeq 2000	SRP074436	PRJNA320769	2	320769	SRS1423605	SAMN04957336	simple	3702	Arabidopsis thaliana	GSM2144066	NA	NA	NA	NA		NA	no	NA	NA	NA		GEO	SRA423701	NA	public	87EF20463BCCE5EE31AB4BC4EACF95C7	F85B9F960E98635D34E3FADD3B8A63A4
SRX1744457	SRR3478315	2017-01-11 16:18:10	2016-05-05 19:31:27	15996277	799813850	0	50	472		https://sra-downloadb.be-md.ncbi.nlm.nih.gov/sos1/sra-pub-run-1/SRR3478315/SRR3478315.1		RNA-Seq	cDNA	TRANSCRIPTOMIC	SINGLE	0	0	ILLUMINA	Illumina HiSeq 2000	SRP074436	PRJNA320769	2	320769	SRS1423604	SAMN04957335	simple	3702	Arabidopsis thaliana	GSM2144065	NA	NA	NA	NA		NA	no	NA	NA	NA		GEO	SRA423701	NA	public	D1D8AFB85541CAF4D85C6996788537DB	54D05AED8A5CC7FD608BDECEF6A3DB8E
SRX1744456	SRR3478314	2017-01-11 16:18:10	2016-05-05 19:30:49	15369425	768471250	0	50	456		https://sra-downloadb.be-md.ncbi.nlm.nih.gov/sos1/sra-pub-run-1/SRR3478314/SRR3478314.1		RNA-Seq	cDNA	TRANSCRIPTOMIC	SINGLE	0	0	ILLUMINA	Illumina HiSeq 2000	SRP074436	PRJNA320769	2	320769	SRS1423603	SAMN04957334	simple	3702	Arabidopsis thaliana	GSM2144064	NA	NA	NA	NA		NA	no	NA	NA	NA		GEO	SRA423701	NA	public	58FB3935CE63F105D5D791898CCA88E7	2E803489DC3151BC0126EBC8597C5109
SRX1744455	SRR3478313	2017-01-11 16:18:10	2016-05-05 19:31:17	17801431	890071550	0	50	543		https://sra-downloadb.be-md.ncbi.nlm.nih.gov/sos1/sra-pub-run-1/SRR3478313/SRR3478313.1		RNA-Seq	cDNA	TRANSCRIPTOMIC	SINGLE	0	0	ILLUMINA	Illumina HiSeq 2000	SRP074436	PRJNA320769	2	320769	SRS1423602	SAMN04957333	simple	3702	Arabidopsis thaliana	GSM2144063	NA	NA	NA	NA		NA	no	NA	NA	NA		GEO	SRA423701	NA	public	6055B7DB9E046FC58AAA913338360D1B	3928616A4734B1E47A449E545AA5720C
SRX1744454	SRR3478312	2017-01-11 16:18:10	2016-05-05 19:30:48	15330835	766541750	0	50	455		https://sra-downloadb.be-md.ncbi.nlm.nih.gov/sos2/sra-pub-run-7/SRR3478312/SRR3478312.1		RNA-Seq	cDNA	TRANSCRIPTOMIC	SINGLE	0	0	ILLUMINA	Illumina HiSeq 2000	SRP074436	PRJNA320769	2	320769	SRS1423601	SAMN04957332	simple	3702	Arabidopsis thaliana	GSM2144062	NA	NA	NA	NA		NA	no	NA	NA	NA		GEO	SRA423701	NA	public	77257FE06780147F40080907887C8C26	B0DA347C644522DFD5DD566C4047E7D3
SRX1744453	SRR3478311	2017-01-11 16:18:10	2016-05-05 19:29:56	16152507	807625350	0	50	477		https://sra-downloadb.be-md.ncbi.nlm.nih.gov/sos2/sra-pub-run-7/SRR3478311/SRR3478311.1		RNA-Seq	cDNA	TRANSCRIPTOMIC	SINGLE	0	0	ILLUMINA	Illumina HiSeq 2000	SRP074436	PRJNA320769	2	320769	SRS1423600	SAMN04957331	simple	3702	Arabidopsis thaliana	GSM2144061	NA	NA	NA	NA		NA	no	NA	NA	NA		GEO	SRA423701	NA	public	AEFBC899F6916C522C7102AE36E0D6C5	FD5EF775BF46951366601D8C84C85184
SRX1744452	SRR3478310	2017-01-11 16:18:10	2016-05-05 19:31:23	17655909	882795450	0	50	538		https://sra-downloadb.be-md.ncbi.nlm.nih.gov/sos2/sra-pub-run-7/SRR3478310/SRR3478310.1		RNA-Seq	cDNA	TRANSCRIPTOMIC	SINGLE	0	0	ILLUMINA	Illumina HiSeq 2000	SRP074436	PRJNA320769	2	320769	SRS1423598	SAMN04957330	simple	3702	Arabidopsis thaliana	GSM2144060	NA	NA	NA	NA		NA	no	NA	NA	NA		GEO	SRA423701	NA	public	30D91586429D9CC3D33B9F8CE3C326C6	FA55514392F4A363830A0A1421BD65C8
SRX1744451	SRR3478309	2017-01-11 16:18:10	2016-05-05 19:30:50	14792184	739609200	0	50	437		https://sra-downloadb.be-md.ncbi.nlm.nih.gov/sos1/sra-pub-run-1/SRR3478309/SRR3478309.1		RNA-Seq	cDNA	TRANSCRIPTOMIC	SINGLE	0	0	ILLUMINA	Illumina HiSeq 2000	SRP074436	PRJNA320769	2	320769	SRS1423599	SAMN04957329	simple	3702	Arabidopsis thaliana	GSM2144059	NA	NA	NA	NA		NA	no	NA	NA	NA		GEO	SRA423701	NA	public	474FB231D6FBE8E49B86099B185E961C	4E2FB57509521809FD935FD88ED3A232
SRX1744450	SRR3478308	2017-01-11 16:18:10	2016-05-05 19:30:58	15237346	761867300	0	50	453		https://sra-downloadb.be-md.ncbi.nlm.nih.gov/sos2/sra-pub-run-7/SRR3478308/SRR3478308.1		RNA-Seq	cDNA	TRANSCRIPTOMIC	SINGLE	0	0	ILLUMINA	Illumina HiSeq 2000	SRP074436	PRJNA320769	2	320769	SRS1423597	SAMN04957328	simple	3702	Arabidopsis thaliana	GSM2144058	NA	NA	NA	NA		NA	no	NA	NA	NA		GEO	SRA423701	NA	public	A86E3C4462457611DE2AE246C022808B	97CA7CD92EA90683833607DFC599F42F
SRX1744449	SRR3478307	2017-01-11 16:18:10	2016-05-05 19:31:45	18924558	946227900	0	50	561		https://sra-downloadb.be-md.ncbi.nlm.nih.gov/sos1/sra-pub-run-1/SRR3478307/SRR3478307.1		RNA-Seq	cDNA	TRANSCRIPTOMIC	SINGLE	0	0	ILLUMINA	Illumina HiSeq 2000	SRP074436	PRJNA320769	2	320769	SRS1423596	SAMN04957327	simple	3702	Arabidopsis thaliana	GSM2144057	NA	NA	NA	NA		NA	no	NA	NA	NA		GEO	SRA423701	NA	public	496B4F57034AD6F46DA2156E48F5615B	49E0A0622B863C9022038766DE7BA135
SRX1744448	SRR3478306	2017-01-11 16:18:10	2016-05-05 19:29:41	13538483	676924150	0	50	402		https://sra-downloadb.be-md.ncbi.nlm.nih.gov/sos2/sra-pub-run-7/SRR3478306/SRR3478306.1		RNA-Seq	cDNA	TRANSCRIPTOMIC	SINGLE	0	0	ILLUMINA	Illumina HiSeq 2000	SRP074436	PRJNA320769	2	320769	SRS1423595	SAMN04957326	simple	3702	Arabidopsis thaliana	GSM2144056	NA	NA	NA	NA		NA	no	NA	NA	NA		GEO	SRA423701	NA	public	2254EEFB64CB7394B0E1E1E720619A9F	E4C75A608D5AA57F65C5E88AF597B837
SRX1744447	SRR3478305	2017-01-11 16:18:10	2016-05-05 19:29:55	14780876	739043800	0	50	439		https://sra-downloadb.be-md.ncbi.nlm.nih.gov/sos1/sra-pub-run-1/SRR3478305/SRR3478305.1		RNA-Seq	cDNA	TRANSCRIPTOMIC	SINGLE	0	0	ILLUMINA	Illumina HiSeq 2000	SRP074436	PRJNA320769	2	320769	SRS1423594	SAMN04957325	simple	3702	Arabidopsis thaliana	GSM2144055	NA	NA	NA	NA		NA	no	NA	NA	NA		GEO	SRA423701	NA	public	6EF85BBC7517A29D8E7A014C0E06E032	0E0BE0147BE6E2956B5BF4E1AF77E189
SRX1744446	SRR3478304	2017-01-11 16:18:10	2016-05-05 19:29:36	11942764	597138200	0	50	355		https://sra-downloadb.be-md.ncbi.nlm.nih.gov/sos2/sra-pub-run-7/SRR3478304/SRR3478304.1		RNA-Seq	cDNA	TRANSCRIPTOMIC	SINGLE	0	0	ILLUMINA	Illumina HiSeq 2000	SRP074436	PRJNA320769	2	320769	SRS1423592	SAMN04957324	simple	3702	Arabidopsis thaliana	GSM2144054	NA	NA	NA	NA		NA	no	NA	NA	NA		GEO	SRA423701	NA	public	C98D07B878A6615DA4AAE0CB100A0367	C76DD703F838D3A4182F86F803733481
SRX1744445	SRR3478303	2017-01-11 16:18:10	2016-05-05 19:29:51	15315438	765771900	0	50	453		https://sra-downloadb.be-md.ncbi.nlm.nih.gov/sos2/sra-pub-run-7/SRR3478303/SRR3478303.1		RNA-Seq	cDNA	TRANSCRIPTOMIC	SINGLE	0	0	ILLUMINA	Illumina HiSeq 2000	SRP074436	PRJNA320769	2	320769	SRS1423593	SAMN04957323	simple	3702	Arabidopsis thaliana	GSM2144053	NA	NA	NA	NA		NA	no	NA	NA	NA		GEO	SRA423701	NA	public	6DEBB1773EF24D68B5F3E7FDD04CD069	72D9F34D5C9C0F19FD3728EA8E5A5A74
SRX1744444	SRR3478302	2017-01-11 16:18:10	2016-05-05 19:31:06	17313414	865670700	0	50	524		https://sra-downloadb.be-md.ncbi.nlm.nih.gov/sos2/sra-pub-run-7/SRR3478302/SRR3478302.1		RNA-Seq	cDNA	TRANSCRIPTOMIC	SINGLE	0	0	ILLUMINA	Illumina HiSeq 2000	SRP074436	PRJNA320769	2	320769	SRS1423591	SAMN04957322	simple	3702	Arabidopsis thaliana	GSM2144052	NA	NA	NA	NA		NA	no	NA	NA	NA		GEO	SRA423701	NA	public	D752384BE3379D6A28329E3517017860	3BE3B11CA88211012ED199AA13125BB9
SRX1744443	SRR3478301	2017-01-11 16:18:10	2016-05-05 19:30:24	12494055	624702750	0	50	370		https://sra-downloadb.be-md.ncbi.nlm.nih.gov/sos2/sra-pub-run-7/SRR3478301/SRR3478301.1		RNA-Seq	cDNA	TRANSCRIPTOMIC	SINGLE	0	0	ILLUMINA	Illumina HiSeq 2000	SRP074436	PRJNA320769	2	320769	SRS1423590	SAMN04957321	simple	3702	Arabidopsis thaliana	GSM2144051	NA	NA	NA	NA		NA	no	NA	NA	NA		GEO	SRA423701	NA	public	1906E7B85AC72D90240E400BC0B38659	6032138CAE522A24C44E189A04AB834A
SRX2310808	SRR4733547	2017-11-30 00:00:21	2016-10-31 11:58:02	8148967	615130217	0	75	264		https://sra-downloadb.be-md.ncbi.nlm.nih.gov/sos2/sra-pub-run-9/SRR4733547/SRR4733547.1	Ath_Mg5_WR_R2_L3	RNA-Seq	RANDOM	TRANSCRIPTOMIC	SINGLE	0	0	ILLUMINA	NextSeq 500	SRP092325	PRJNA350903	NA	350903	SRS1768736	SAMN05950811	simple	3702	Arabidopsis thaliana	Ath_MgD_WR	NA	NA	NA	NA		NA	no	NA	NA	NA		UNIVERSITE LIBRE DE BRUXELLES	SRA487514	NA	public	B8CEB2C7B4F32F0123D1E6D0C2D44BDF	F58A10E43530EFD66271F2F4A4C2685C
SRX2310807	SRR4733546	2017-11-30 00:00:21	2016-10-31 11:56:47	8031084	606223307	0	75	260		https://sra-downloadb.be-md.ncbi.nlm.nih.gov/sos1/sra-pub-run-2/SRR4733546/SRR4733546.1	Ath_Mg5_WR_R2_L4	RNA-Seq	RANDOM	TRANSCRIPTOMIC	SINGLE	0	0	ILLUMINA	NextSeq 500	SRP092325	PRJNA350903	NA	350903	SRS1768736	SAMN05950811	simple	3702	Arabidopsis thaliana	Ath_MgD_WR	NA	NA	NA	NA		NA	no	NA	NA	NA		UNIVERSITE LIBRE DE BRUXELLES	SRA487514	NA	public	3211D43846BFE81BF25F2273CB086DE3	D557A6A40B3CAC9047E7B305E27EEE8E
SRX2310806	SRR4733545	2017-11-30 00:00:21	2016-10-31 11:57:38	7867018	593840147	0	75	257		https://sra-downloadb.be-md.ncbi.nlm.nih.gov/sos1/sra-pub-run-1/SRR4733545/SRR4733545.1	Ath_Mg5_WR_R2_L1	RNA-Seq	RANDOM	TRANSCRIPTOMIC	SINGLE	0	0	ILLUMINA	NextSeq 500	SRP092325	PRJNA350903	NA	350903	SRS1768736	SAMN05950811	simple	3702	Arabidopsis thaliana	Ath_MgD_WR	NA	NA	NA	NA		NA	no	NA	NA	NA		UNIVERSITE LIBRE DE BRUXELLES	SRA487514	NA	public	AACC20879790093BB54FFEEFCAC042C1	429F0A937BF0F872C39F1DD48E72A124
SRX2310805	SRR4733544	2017-11-30 00:00:21	2016-10-31 11:56:26	7840470	591828140	0	75	256		https://sra-downloadb.be-md.ncbi.nlm.nih.gov/sos1/sra-pub-run-1/SRR4733544/SRR4733544.1	Ath_Mg5_WR_R2_L2	RNA-Seq	RANDOM	TRANSCRIPTOMIC	SINGLE	0	0	ILLUMINA	NextSeq 500	SRP092325	PRJNA350903	NA	350903	SRS1768736	SAMN05950811	simple	3702	Arabidopsis thaliana	Ath_MgD_WR	NA	NA	NA	NA		NA	no	NA	NA	NA		UNIVERSITE LIBRE DE BRUXELLES	SRA487514	NA	public	BC94F4EC957A02B1D221848B67D55A18	B4C5D2DA60B28915D6AF1EDDF8E8CA8F
SRX2310804	SRR4733543	2017-11-30 00:00:21	2016-10-31 11:56:08	6329872	476951869	0	75	207		https://sra-downloadb.be-md.ncbi.nlm.nih.gov/sos1/sra-pub-run-2/SRR4733543/SRR4733543.1	Ath_Mg5_WR_R1_L2	RNA-Seq	RANDOM	TRANSCRIPTOMIC	SINGLE	0	0	ILLUMINA	NextSeq 500	SRP092325	PRJNA350903	NA	350903	SRS1768736	SAMN05950811	simple	3702	Arabidopsis thaliana	Ath_MgD_WR	NA	NA	NA	NA		NA	no	NA	NA	NA		UNIVERSITE LIBRE DE BRUXELLES	SRA487513	NA	public	CF930C2A4C87D9033A49F9D329E75B35	A130358EC6263A2F5F92A39732AA3979
SRX2310803	SRR4733542	2017-11-30 00:00:21	2016-10-31 11:56:23	6369657	479956502	0	75	208		https://sra-downloadb.be-md.ncbi.nlm.nih.gov/sos2/sra-pub-run-9/SRR4733542/SRR4733542.1	Ath_Mg5_WR_R1_L1	RNA-Seq	RANDOM	TRANSCRIPTOMIC	SINGLE	0	0	ILLUMINA	NextSeq 500	SRP092325	PRJNA350903	NA	350903	SRS1768736	SAMN05950811	simple	3702	Arabidopsis thaliana	Ath_MgD_WR	NA	NA	NA	NA		NA	no	NA	NA	NA		UNIVERSITE LIBRE DE BRUXELLES	SRA487513	NA	public	AABCFC1185BEA01CCAA456CE5B2A8176	7415A37D095D110605F7A78C624FF066
SRX2310802	SRR4733541	2017-11-30 00:00:20	2016-10-31 11:56:02	6495362	489419082	0	75	210		https://sra-downloadb.be-md.ncbi.nlm.nih.gov/sos1/sra-pub-run-1/SRR4733541/SRR4733541.1	Ath_Mg5_WR_R1_L4	RNA-Seq	RANDOM	TRANSCRIPTOMIC	SINGLE	0	0	ILLUMINA	NextSeq 500	SRP092325	PRJNA350903	NA	350903	SRS1768736	SAMN05950811	simple	3702	Arabidopsis thaliana	Ath_MgD_WR	NA	NA	NA	NA		NA	no	NA	NA	NA		UNIVERSITE LIBRE DE BRUXELLES	SRA487513	NA	public	90AD954EA9F53AED6E585A846506820E	536AE8B132578CD91EBFF7F7A4046F7B
SRX2310801	SRR4733540	2017-11-30 00:00:20	2016-10-31 11:56:31	6594651	496909226	0	75	214		https://sra-downloadb.be-md.ncbi.nlm.nih.gov/sos2/sra-pub-run-9/SRR4733540/SRR4733540.1	Ath_Mg5_WR_R1_L3	RNA-Seq	RANDOM	TRANSCRIPTOMIC	SINGLE	0	0	ILLUMINA	NextSeq 500	SRP092325	PRJNA350903	NA	350903	SRS1768736	SAMN05950811	simple	3702	Arabidopsis thaliana	Ath_MgD_WR	NA	NA	NA	NA		NA	no	NA	NA	NA		UNIVERSITE LIBRE DE BRUXELLES	SRA487513	NA	public	63DB42F081CDFAEA5D41487BB61A28E9	D9F71940DEC6BD41937F7C09F2BBC912
SRX2310800	SRR4733539	2017-11-30 00:00:20	2016-10-31 11:56:25	6928927	522516355	0	75	226		https://sra-downloadb.be-md.ncbi.nlm.nih.gov/sos1/sra-pub-run-1/SRR4733539/SRR4733539.1	Ath_Mg1500_WR_R2_L2	RNA-Seq	RANDOM	TRANSCRIPTOMIC	SINGLE	0	0	ILLUMINA	NextSeq 500	SRP092325	PRJNA350903	NA	350903	SRS1768736	SAMN05950811	simple	3702	Arabidopsis thaliana	Ath_MgD_WR	NA	NA	NA	NA		NA	no	NA	NA	NA		UNIVERSITE LIBRE DE BRUXELLES	SRA487512	NA	public	50EC28E0DE952EB3B74F12C4774B2D38	AA4D1C8C3A1E0E883DCC72F26508FB88
SRX2310799	SRR4733538	2017-11-30 00:00:20	2016-10-31 11:56:21	6967880	525452408	0	75	228		https://sra-downloadb.be-md.ncbi.nlm.nih.gov/sos1/sra-pub-run-1/SRR4733538/SRR4733538.1	Ath_Mg1500_WR_R2_L1	RNA-Seq	RANDOM	TRANSCRIPTOMIC	SINGLE	0	0	ILLUMINA	NextSeq 500	SRP092325	PRJNA350903	NA	350903	SRS1768736	SAMN05950811	simple	3702	Arabidopsis thaliana	Ath_MgD_WR	NA	NA	NA	NA		NA	no	NA	NA	NA		UNIVERSITE LIBRE DE BRUXELLES	SRA487512	NA	public	DE0EBD4994C960903E951FEEC8B26EEA	B0F7C668CCF569385250AA7BADD85763
SRX2310798	SRR4733537	2017-11-30 00:00:20	2016-10-31 11:56:23	7115137	536564192	0	75	230		https://sra-downloadb.be-md.ncbi.nlm.nih.gov/sos2/sra-pub-run-9/SRR4733537/SRR4733537.1	Ath_Mg1500_WR_R2_L4	RNA-Seq	RANDOM	TRANSCRIPTOMIC	SINGLE	0	0	ILLUMINA	NextSeq 500	SRP092325	PRJNA350903	NA	350903	SRS1768736	SAMN05950811	simple	3702	Arabidopsis thaliana	Ath_MgD_WR	NA	NA	NA	NA		NA	no	NA	NA	NA		UNIVERSITE LIBRE DE BRUXELLES	SRA487512	NA	public	CF8F2D052B4D3FA633F9F1D5BF6C9D51	076BF5C7B3CD428C87568692EC37CA77
SRX2310797	SRR4733536	2017-11-30 00:00:20	2016-10-31 11:56:12	7224236	544787498	0	75	234		https://sra-downloadb.be-md.ncbi.nlm.nih.gov/sos2/sra-pub-run-9/SRR4733536/SRR4733536.1	Ath_Mg1500_WR_R2_L3	RNA-Seq	RANDOM	TRANSCRIPTOMIC	SINGLE	0	0	ILLUMINA	NextSeq 500	SRP092325	PRJNA350903	NA	350903	SRS1768736	SAMN05950811	simple	3702	Arabidopsis thaliana	Ath_MgD_WR	NA	NA	NA	NA		NA	no	NA	NA	NA		UNIVERSITE LIBRE DE BRUXELLES	SRA487512	NA	public	0706D517B30834BFD8D633AA2DC53631	835314896902B0ECCB8927B82C210D3A
SRX2310792	SRR4733531	2017-10-31 00:00:37	2016-10-31 11:56:21	7244368	546125099	0	75	234		https://sra-downloadb.be-md.ncbi.nlm.nih.gov/sos2/sra-pub-run-9/SRR4733531/SRR4733531.1	Ath_Mg1500_WR_R1_L3	RNA-Seq	RANDOM	TRANSCRIPTOMIC	SINGLE	0	0	ILLUMINA	NextSeq 500	SRP092325	PRJNA350903	NA	350903	SRS1768736	SAMN05950811	simple	3702	Arabidopsis thaliana	Ath_MgD_WR	NA	NA	NA	NA		NA	no	NA	NA	NA		UNIVERSITE LIBRE DE BRUXELLES	SRA487507	NA	public	063EB9C0E7FBB769AFFFFB7EBA4BAD81	E5236C4E9EF4D14CE93E3DE29BAA3946
SRX2310791	SRR4733530	2017-10-31 00:00:37	2016-10-31 11:56:29	7152727	539211098	0	75	231		https://sra-downloadb.be-md.ncbi.nlm.nih.gov/sos2/sra-pub-run-9/SRR4733530/SRR4733530.1	Ath_Mg1500_WR_R1_L4	RNA-Seq	RANDOM	TRANSCRIPTOMIC	SINGLE	0	0	ILLUMINA	NextSeq 500	SRP092325	PRJNA350903	NA	350903	SRS1768736	SAMN05950811	simple	3702	Arabidopsis thaliana	Ath_MgD_WR	NA	NA	NA	NA		NA	no	NA	NA	NA		UNIVERSITE LIBRE DE BRUXELLES	SRA487507	NA	public	EB01EF5DAD85C6DB23C968D62CB7ABC3	0B20861BC1BC774873FE3F3A95DC4D86
SRX2310790	SRR4733529	2017-10-31 00:00:37	2016-10-31 11:58:49	6986256	526650461	0	75	228		https://sra-downloadb.be-md.ncbi.nlm.nih.gov/sos2/sra-pub-run-9/SRR4733529/SRR4733529.1	Ath_Mg1500_WR_R1_L1	RNA-Seq	RANDOM	TRANSCRIPTOMIC	SINGLE	0	0	ILLUMINA	NextSeq 500	SRP092325	PRJNA350903	NA	350903	SRS1768736	SAMN05950811	simple	3702	Arabidopsis thaliana	Ath_MgD_WR	NA	NA	NA	NA		NA	no	NA	NA	NA		UNIVERSITE LIBRE DE BRUXELLES	SRA487507	NA	public	6E80F00C401110888FAE72BC9805EE41	F50F03CBA760EB1FA97BC8E4E4C0FF4D
SRX2310789	SRR4733528	2017-10-31 00:00:37	2016-10-31 11:55:43	6972146	525596514	0	75	227		https://sra-downloadb.be-md.ncbi.nlm.nih.gov/sos2/sra-pub-run-9/SRR4733528/SRR4733528.1	Ath_Mg1500_WR_R1_L2	RNA-Seq	RANDOM	TRANSCRIPTOMIC	SINGLE	0	0	ILLUMINA	NextSeq 500	SRP092325	PRJNA350903	NA	350903	SRS1768736	SAMN05950811	simple	3702	Arabidopsis thaliana	Ath_MgD_WR	NA	NA	NA	NA		NA	no	NA	NA	NA		UNIVERSITE LIBRE DE BRUXELLES	SRA487507	NA	public	F27653F4A7E8747C4A70743F78A3B19F	05AFAD4066F1D86B4F901A7A4985262A
SRX2977315	SRR5796516	2018-01-01 00:02:26	2017-07-01 07:25:53	29076163	2907616300	29076163	100	1883		https://sra-downloadb.be-md.ncbi.nlm.nih.gov/sos2/sra-pub-run-11/SRR5796516/SRR5796516.1	WtHSR3	RNA-Seq	RANDOM	TRANSCRIPTOMIC	PAIRED	0	0	ILLUMINA	Illumina HiSeq 2000	SRP110833	PRJNA392695	NA	392695	SRS2331394	SAMN07304829	simple	3702	Arabidopsis thaliana	WT pollen heat stress	NA	NA	NA	NA		NA	no	NA	NA	NA		UNIVERSITY OF NEVADA, RENO	SRA582993	NA	public	0083318488F4EBDBAAA2A52D7D1A4B52	4693691ED06AB387BF706D443EBE1ABE
SRX2977314	SRR5796517	2018-01-01 00:02:26	2017-07-01 07:35:46	32385893	3238589300	32385893	100	2099		https://sra-downloadb.be-md.ncbi.nlm.nih.gov/sos2/sra-pub-run-11/SRR5796517/SRR5796517.1	WtHSR2	RNA-Seq	RANDOM	TRANSCRIPTOMIC	PAIRED	0	0	ILLUMINA	Illumina HiSeq 2000	SRP110833	PRJNA392695	NA	392695	SRS2331394	SAMN07304829	simple	3702	Arabidopsis thaliana	WT pollen heat stress	NA	NA	NA	NA		NA	no	NA	NA	NA		UNIVERSITY OF NEVADA, RENO	SRA582993	NA	public	BA121726D43AC6855C1F46C041C534F9	0ED28496ED70F9D1F934C2A2FCD81504
SRX2977311	SRR5796520	2018-01-01 00:02:26	2017-07-01 07:28:40	31796222	3179622200	31796222	100	2048		https://sra-downloadb.be-md.ncbi.nlm.nih.gov/sos2/sra-pub-run-11/SRR5796520/SRR5796520.1	WtctrlR2	RNA-Seq	RANDOM	TRANSCRIPTOMIC	PAIRED	0	0	ILLUMINA	Illumina HiSeq 2000	SRP110833	PRJNA392695	NA	392695	SRS2331391	SAMN07304862	simple	3702	Arabidopsis thaliana	WT pollen control	NA	NA	NA	NA		NA	no	NA	NA	NA		UNIVERSITY OF NEVADA, RENO	SRA582993	NA	public	139F3E606A1E387AF4797AEA7322C650	2E776CCE60FE67190CA0427AEDE34D36
SRX2977310	SRR5796521	2018-01-01 00:02:26	2017-07-01 07:31:07	33393166	3339316600	33393166	100	2153		https://sra-downloadb.be-md.ncbi.nlm.nih.gov/sos2/sra-pub-run-11/SRR5796521/SRR5796521.1	WtctrlR1	RNA-Seq	RANDOM	TRANSCRIPTOMIC	PAIRED	0	0	ILLUMINA	Illumina HiSeq 2000	SRP110833	PRJNA392695	NA	392695	SRS2331391	SAMN07304862	simple	3702	Arabidopsis thaliana	WT pollen control	NA	NA	NA	NA		NA	no	NA	NA	NA		UNIVERSITY OF NEVADA, RENO	SRA582993	NA	public	3EC140DA65C423627E853434B64049B2	0C5BE02F77CD8DD2CFF0EEB466948CF8
SRX2977307	SRR5796524	2018-01-01 00:02:26	2017-07-01 07:33:24	32614447	3261444700	32614447	100	2094		https://sra-downloadb.be-md.ncbi.nlm.nih.gov/sos2/sra-pub-run-11/SRR5796524/SRR5796524.1	WtHSR1	RNA-Seq	RANDOM	TRANSCRIPTOMIC	PAIRED	0	0	ILLUMINA	Illumina HiSeq 2000	SRP110833	PRJNA392695	NA	392695	SRS2331394	SAMN07304829	simple	3702	Arabidopsis thaliana	WT pollen heat stress	NA	NA	NA	NA		NA	no	NA	NA	NA		UNIVERSITY OF NEVADA, RENO	SRA582993	NA	public	8CA4C77F51928238DFEE70E82CD4894C	3F2338EEA3A4B38694004524BFC5170B
SRX2977304	SRR5796527	2018-01-01 00:02:26	2017-07-01 07:42:00	32022493	3202249300	32022493	100	2075		https://sra-downloadb.be-md.ncbi.nlm.nih.gov/sos2/sra-pub-run-11/SRR5796527/SRR5796527.1	WtctrlR3	RNA-Seq	RANDOM	TRANSCRIPTOMIC	PAIRED	0	0	ILLUMINA	Illumina HiSeq 2000	SRP110833	PRJNA392695	NA	392695	SRS2331391	SAMN07304862	simple	3702	Arabidopsis thaliana	WT pollen control	NA	NA	NA	NA		NA	no	NA	NA	NA		UNIVERSITY OF NEVADA, RENO	SRA582993	NA	public	C3180D109615DC094FE3E6C1FF0D0D41	F3AFD0CA4BF6EA9319880870555228D4
SRX123876	SRR420818	2012-03-09 09:47:14	2012-08-11 20:38:59	23489371	1949617793	0	83	1124		https://sra-downloadb.be-md.ncbi.nlm.nih.gov/sos1/sra-pub-run-2/SRR420818/SRR420818.2	p3	RNA-Seq	cDNA	TRANSCRIPTOMIC	SINGLE	0	0	ILLUMINA	Illumina Genome Analyzer II	SRP011128	PRJNA87017	NA	87017	SRS295619	SAMN00793005	simple	3702	Arabidopsis thaliana	p3	NA	NA	NA	NA		NA	no	NA	NA	NA		INSTITUTE OF PLANT AND MICROBIAL BIOLOGY, ACADEMIA	SRA050356	NA	public	29FC6F742666A6562182C4EF7CE1A371	C2345953B85E96CAF3D510863D924CDC
SRX123875	SRR420817	2012-03-09 09:47:14	2012-08-11 20:39:04	24834073	2061228059	0	83	1192		https://sra-downloadb.be-md.ncbi.nlm.nih.gov/sos1/sra-pub-run-2/SRR420817/SRR420817.2	p2	RNA-Seq	cDNA	TRANSCRIPTOMIC	SINGLE	0	0	ILLUMINA	Illumina Genome Analyzer II	SRP011128	PRJNA87017	NA	87017	SRS295618	SAMN00793004	simple	3702	Arabidopsis thaliana	p2	NA	NA	NA	NA		NA	no	NA	NA	NA		INSTITUTE OF PLANT AND MICROBIAL BIOLOGY, ACADEMIA	SRA050356	NA	public	98AA726EFC6B1248200600DA907F3C76	1B8BE3694EE83585ED48B12FEE1DF815
SRX123874	SRR420816	2012-03-09 09:47:14	2012-08-11 20:39:14	25998727	2157894341	0	83	1252		https://sra-downloadb.be-md.ncbi.nlm.nih.gov/sos1/sra-pub-run-2/SRR420816/SRR420816.2	p1	RNA-Seq	cDNA	TRANSCRIPTOMIC	SINGLE	0	0	ILLUMINA	Illumina Genome Analyzer II	SRP011128	PRJNA87017	NA	87017	SRS295617	SAMN00793003	simple	3702	Arabidopsis thaliana	p1	NA	NA	NA	NA		NA	no	NA	NA	NA		INSTITUTE OF PLANT AND MICROBIAL BIOLOGY, ACADEMIA	SRA050356	NA	public	97FFAB9496CACE0632FF9EE1DE5DF706	8455A8DE20DEAFD8AB4DE6BD5D62DE7E
SRX123873	SRR420815	2012-03-09 09:47:14	2012-08-11 20:38:58	22403178	1859463774	0	83	1083		https://sra-downloadb.be-md.ncbi.nlm.nih.gov/sos1/sra-pub-run-2/SRR420815/SRR420815.2	es3	RNA-Seq	cDNA	TRANSCRIPTOMIC	SINGLE	0	0	ILLUMINA	Illumina Genome Analyzer II	SRP011128	PRJNA87017	NA	87017	SRS295616	SAMN00793002	simple	3702	Arabidopsis thaliana	es3	NA	NA	NA	NA		NA	no	NA	NA	NA		INSTITUTE OF PLANT AND MICROBIAL BIOLOGY, ACADEMIA	SRA050356	NA	public	AB40051B1D2C1498BC3C6B5C1966F565	67EAFCF1CF52964247FF51F26CA116E6
SRX123872	SRR420814	2012-03-09 09:47:14	2012-08-11 20:38:46	19584249	1625492667	0	83	951		https://sra-downloadb.be-md.ncbi.nlm.nih.gov/sos1/sra-pub-run-2/SRR420814/SRR420814.2	es2	RNA-Seq	cDNA	TRANSCRIPTOMIC	SINGLE	0	0	ILLUMINA	Illumina Genome Analyzer II	SRP011128	PRJNA87017	NA	87017	SRS295615	SAMN00793001	simple	3702	Arabidopsis thaliana	es2	NA	NA	NA	NA		NA	no	NA	NA	NA		INSTITUTE OF PLANT AND MICROBIAL BIOLOGY, ACADEMIA	SRA050356	NA	public	FEEA36C849831BB10CE0AC7501E51850	D018A222456C29334734CDB6EAD80016
SRX123871	SRR420813	2012-03-09 09:47:14	2012-08-11 20:38:48	18583010	1542389830	0	83	906		https://sra-downloadb.be-md.ncbi.nlm.nih.gov/sos1/sra-pub-run-2/SRR420813/SRR420813.2	es1	RNA-Seq	cDNA	TRANSCRIPTOMIC	SINGLE	0	0	ILLUMINA	Illumina Genome Analyzer II	SRP011128	PRJNA87017	NA	87017	SRS295614	SAMN00793000	simple	3702	Arabidopsis thaliana	es1	NA	NA	NA	NA		NA	no	NA	NA	NA		INSTITUTE OF PLANT AND MICROBIAL BIOLOGY, ACADEMIA	SRA050356	NA	public	A3A9A7E7F2AC9D8912EA377FDBA84C34	377CE55E8070A8ECDBBF0C1239E03BF9
SRX2611452	SRR5311499	2018-03-26 22:14:03	2017-03-03 12:42:14	12284412	601936188	0	49	419		https://sra-downloadb.be-md.ncbi.nlm.nih.gov/sos2/sra-pub-run-7/SRR5311499/SRR5311499.1		RNA-Seq	cDNA	TRANSCRIPTOMIC	SINGLE	0	0	ILLUMINA	Illumina HiSeq 2000	SRP101351	PRJNA377889	2	377889	SRS2022274	SAMN06473895	simple	3702	Arabidopsis thaliana	GSM2520867	NA	NA	NA	NA		NA	no	NA	NA	NA		GEO	SRA542383	NA	public	6DAF500A50D44D0EB010C4E858F2D090	E08216036897A9431788C4E1DE9CAFB7
SRX2611451	SRR5311498	2018-03-26 22:14:03	2017-03-03 12:41:29	5855762	286932338	0	49	175		https://sra-downloadb.be-md.ncbi.nlm.nih.gov/sos2/sra-pub-run-7/SRR5311498/SRR5311498.1		RNA-Seq	cDNA	TRANSCRIPTOMIC	SINGLE	0	0	ILLUMINA	Illumina HiSeq 2000	SRP101351	PRJNA377889	2	377889	SRS2022273	SAMN06473896	simple	3702	Arabidopsis thaliana	GSM2520866	NA	NA	NA	NA		NA	no	NA	NA	NA		GEO	SRA542383	NA	public	49C00B51A0747ACF202E4A00A3B5B8A3	F10FEDCE3A29BDAAA7481140C12F7923
SRX2611450	SRR5311497	2018-03-26 22:14:03	2017-03-03 12:42:18	12517002	613333098	0	49	428		https://sra-downloadb.be-md.ncbi.nlm.nih.gov/sos2/sra-pub-run-7/SRR5311497/SRR5311497.1		RNA-Seq	cDNA	TRANSCRIPTOMIC	SINGLE	0	0	ILLUMINA	Illumina HiSeq 2000	SRP101351	PRJNA377889	2	377889	SRS2022272	SAMN06473897	simple	3702	Arabidopsis thaliana	GSM2520865	NA	NA	NA	NA		NA	no	NA	NA	NA		GEO	SRA542383	NA	public	45D6678061E70230F9EC4285E5929CAD	2D3DA4EFD97D8BEE97A011F59BCECC1D
SRX2611449	SRR5311496	2018-03-26 22:14:03	2017-03-03 12:41:27	5345429	261926021	0	49	158		https://sra-downloadb.be-md.ncbi.nlm.nih.gov/sos2/sra-pub-run-7/SRR5311496/SRR5311496.1		RNA-Seq	cDNA	TRANSCRIPTOMIC	SINGLE	0	0	ILLUMINA	Illumina HiSeq 2000	SRP101351	PRJNA377889	2	377889	SRS2022271	SAMN06473898	simple	3702	Arabidopsis thaliana	GSM2520864	NA	NA	NA	NA		NA	no	NA	NA	NA		GEO	SRA542383	NA	public	8A766CEAF1D77057F37B61366F3D3EC6	4611E9DC09651A94B77A4F5D07ADB277
SRX2611448	SRR5311495	2018-03-26 22:14:03	2017-03-03 12:42:50	11999435	587972315	0	49	409		https://sra-downloadb.be-md.ncbi.nlm.nih.gov/sos2/sra-pub-run-7/SRR5311495/SRR5311495.1		RNA-Seq	cDNA	TRANSCRIPTOMIC	SINGLE	0	0	ILLUMINA	Illumina HiSeq 2000	SRP101351	PRJNA377889	2	377889	SRS2022270	SAMN06473899	simple	3702	Arabidopsis thaliana	GSM2520863	NA	NA	NA	NA		NA	no	NA	NA	NA		GEO	SRA542383	NA	public	28B06CCEF175E71D6B0485C6F78751EB	35A742D6B5FD854BD9DFCA7B9B1F038F
SRX2611447	SRR5311494	2018-03-26 22:14:03	2017-03-03 12:41:03	5245208	257015192	0	49	156		https://sra-downloadb.be-md.ncbi.nlm.nih.gov/sos2/sra-pub-run-7/SRR5311494/SRR5311494.1		RNA-Seq	cDNA	TRANSCRIPTOMIC	SINGLE	0	0	ILLUMINA	Illumina HiSeq 2000	SRP101351	PRJNA377889	2	377889	SRS2022269	SAMN06473900	simple	3702	Arabidopsis thaliana	GSM2520862	NA	NA	NA	NA		NA	no	NA	NA	NA		GEO	SRA542383	NA	public	017D7B7B94009F3FC21BDBF6938F7CC8	78E84486309DC7BDADBDD04C3A34A3EF
SRX2611446	SRR5311493	2018-03-26 22:14:03	2017-03-03 12:42:00	11567648	566814752	0	49	398		https://sra-downloadb.be-md.ncbi.nlm.nih.gov/sos2/sra-pub-run-7/SRR5311493/SRR5311493.1		RNA-Seq	cDNA	TRANSCRIPTOMIC	SINGLE	0	0	ILLUMINA	Illumina HiSeq 2000	SRP101351	PRJNA377889	2	377889	SRS2022268	SAMN06473876	simple	3702	Arabidopsis thaliana	GSM2520861	NA	NA	NA	NA		NA	no	NA	NA	NA		GEO	SRA542383	NA	public	7430820EDBD05F634E8C37ACCD50CD1C	52929DC2D2EDFDF683A59EE2C7923211
SRX2611445	SRR5311492	2018-03-26 22:14:03	2017-03-03 12:41:16	6517195	319342555	0	49	194		https://sra-downloadb.be-md.ncbi.nlm.nih.gov/sos2/sra-pub-run-7/SRR5311492/SRR5311492.1		RNA-Seq	cDNA	TRANSCRIPTOMIC	SINGLE	0	0	ILLUMINA	Illumina HiSeq 2000	SRP101351	PRJNA377889	2	377889	SRS2022267	SAMN06473877	simple	3702	Arabidopsis thaliana	GSM2520860	NA	NA	NA	NA		NA	no	NA	NA	NA		GEO	SRA542383	NA	public	E1CC7A3BF6861412E0ED0466EE9EDBD0	33F60C92A4C058577C8426D5173314D2
SRX1518948	SRR3087310	2016-01-07 11:18:26	2016-01-06 00:59:25	14361525	2182951800	14361525	152	931		https://sra-downloadb.be-md.ncbi.nlm.nih.gov/sos2/sra-pub-run-7/SRR3087310/SRR3087310.1	RNA2_S2_WT	RNA-Seq	cDNA	TRANSCRIPTOMIC	PAIRED	0	0	ILLUMINA	Illumina HiSeq 2000	SRP068127	PRJNA308047	NA	308047	SRS1238887	SAMN04386871	simple	3702	Arabidopsis thaliana	a563985c-b407-11e5-9db5-3c4a92e4a804	NA	NA	NA	NA		NA	no	NA	NA	NA		BIOCI	SRA330323	NA	public	402D8501DFBC1C157C25C8345B73FCB0	C4C20863B4AC894ACC4091CD8EF627F0
SRX1518947	SRR3087309	2016-01-07 11:18:26	2016-01-06 00:58:11	12673567	1926382184	12673567	152	821		https://sra-downloadb.be-md.ncbi.nlm.nih.gov/sos2/sra-pub-run-7/SRR3087309/SRR3087309.1	RNA1_S1_WT	RNA-Seq	cDNA	TRANSCRIPTOMIC	PAIRED	0	0	ILLUMINA	Illumina HiSeq 2000	SRP068127	PRJNA308047	NA	308047	SRS1238887	SAMN04386871	simple	3702	Arabidopsis thaliana	a563985c-b407-11e5-9db5-3c4a92e4a804	NA	NA	NA	NA		NA	no	NA	NA	NA		BIOCI	SRA330323	NA	public	39399C48AF76523306F1A25C379ABA33	E7F38430979CB34283530892D0AE5B15
ERX324172	ERR351332	2014-10-04 05:05:02	2014-10-04 07:51:13	65706752	3285337600	0	50	1806		https://sra-downloadb.st-va.ncbi.nlm.nih.gov/sos2/sra-pub-run-4/ERR351332/ERR351332.1	RNA_ST32	RNA-Seq	other	TRANSCRIPTOMIC	SINGLE	0	0	ILLUMINA	Illumina HiSeq 2000	ERP004034	PRJEB4724	NA	262992	ERS358327	SAMEA2220076	simple	3702	Arabidopsis thaliana	SAMEA2220076	NA	NA	NA	NA		NA	no	NA	NA	NA		IGA Technology Services	ERA256782	NA	public	D40CFC8BE21CF500D75C1BA5857AE9AC	85F2DB560525712AE34E3E77DE53DBDC
ERX324171	ERR351336	2014-10-04 05:05:02	2014-10-04 07:52:15	47660460	2383023000	0	50	1293		https://sra-downloadb.be-md.ncbi.nlm.nih.gov/sos1/sra-pub-run-5/ERR351336/ERR351336.1	RNA_FM1	RNA-Seq	other	TRANSCRIPTOMIC	SINGLE	0	0	ILLUMINA	Illumina HiSeq 2000	ERP004034	PRJEB4724	NA	262992	ERS358326	SAMEA2220075	simple	3702	Arabidopsis thaliana	SAMEA2220075	NA	NA	NA	NA		NA	no	NA	NA	NA		IGA Technology Services	ERA256782	NA	public	4306164CEFA661ACE855CF1773FC160E	5FDEEDC543C3667FDB272E82443F9565
ERX324170	ERR351333	2014-10-04 05:05:02	2014-10-05 08:56:00	48314997	2415749850	0	50	1345		https://sra-downloadb.st-va.ncbi.nlm.nih.gov/sos2/sra-pub-run-3/ERR351333/ERR351333.1	RNA_IM2	RNA-Seq	other	TRANSCRIPTOMIC	SINGLE	0	0	ILLUMINA	Illumina HiSeq 2000	ERP004034	PRJEB4724	NA	262992	ERS358325	SAMEA2220074	simple	3702	Arabidopsis thaliana	SAMEA2220074	NA	NA	NA	NA		NA	no	NA	NA	NA		IGA Technology Services	ERA256782	NA	public	16598B3858A4E084D685E55CA742DB02	E7A910C359B44A87E1F1B19610C2EA71
ERX324169	ERR351331	2014-10-04 05:05:02	2014-10-04 07:50:52	50644653	2532232650	0	50	1405		https://sra-downloadb.st-va.ncbi.nlm.nih.gov/sos2/sra-pub-run-4/ERR351331/ERR351331.1	RNA_FM2	RNA-Seq	other	TRANSCRIPTOMIC	SINGLE	0	0	ILLUMINA	Illumina HiSeq 2000	ERP004034	PRJEB4724	NA	262992	ERS358324	SAMEA2220073	simple	3702	Arabidopsis thaliana	SAMEA2220073	NA	NA	NA	NA		NA	no	NA	NA	NA		IGA Technology Services	ERA256782	NA	public	55DE047F184771F982C030517740E758	906E90B842B476BD64DB777584898525
ERX324168	ERR351335	2014-10-04 05:05:02	2014-10-05 08:54:49	57733299	2886664950	0	50	1561		https://sra-downloadb.st-va.ncbi.nlm.nih.gov/sos2/sra-pub-run-4/ERR351335/ERR351335.1	RNA_ST31	RNA-Seq	other	TRANSCRIPTOMIC	SINGLE	0	0	ILLUMINA	Illumina HiSeq 2000	ERP004034	PRJEB4724	NA	262992	ERS358323	SAMEA2220072	simple	3702	Arabidopsis thaliana	SAMEA2220072	NA	NA	NA	NA		NA	no	NA	NA	NA		IGA Technology Services	ERA256782	NA	public	C3E846D45001331E7CEB6ADC69A50823	088E9236061EF2ABF3E425FE0218A161
ERX324167	ERR351334	2014-10-04 05:05:02	2014-10-06 01:01:44	45214933	2260746650	0	50	1222		https://sra-downloadb.be-md.ncbi.nlm.nih.gov/sos1/sra-pub-run-5/ERR351334/ERR351334.1	RNA_IM1	RNA-Seq	other	TRANSCRIPTOMIC	SINGLE	0	0	ILLUMINA	Illumina HiSeq 2000	ERP004034	PRJEB4724	NA	262992	ERS358322	SAMEA2220071	simple	3702	Arabidopsis thaliana	SAMEA2220071	NA	NA	NA	NA		NA	no	NA	NA	NA		IGA Technology Services	ERA256782	NA	public	F8C8AA5A24D19BA365FCA0639F0D1FE7	5B3DD86E38F09673B8E406165A66D58E
SRX3300507	SRR6190453	2018-09-27 00:08:53	2017-10-19 11:56:12	17622869	878415405	0	49	80	Arabidopsis thaliana MT	https://sra-downloadb.be-md.ncbi.nlm.nih.gov/sos2/sra-pub-run-11/SRR6190453/SRR6190453.1	21	RNA-Seq	cDNA	TRANSCRIPTOMIC	SINGLE	0	0	ILLUMINA	Illumina HiSeq 2500	SRP120499	PRJNA415015	NA	415015	SRS2608105	SAMN07812035	simple	3702	Arabidopsis thaliana	RNA WT Roots Control Rep3	NA	NA	NA	NA		NA	no	NA	NA	NA		UNIVERSITY OF NORTH CAROLINA - CHAPEL HILL	SRA621103	NA	public	E13602C664B8017D7BCB252ECDE00AD6	F982607C76A4A7AB7952BDA98BA6513B
SRX3300506	SRR6190454	2018-09-27 00:08:53	2017-10-19 11:56:15	17925141	893431268	0	49	80	Arabidopsis thaliana MT	https://sra-downloadb.be-md.ncbi.nlm.nih.gov/sos2/sra-pub-run-11/SRR6190454/SRR6190454.1	22	RNA-Seq	cDNA	TRANSCRIPTOMIC	SINGLE	0	0	ILLUMINA	Illumina HiSeq 2500	SRP120499	PRJNA415015	NA	415015	SRS2608100	SAMN07812036	simple	3702	Arabidopsis thaliana	RNA WT Roots BA Rep3	NA	NA	NA	NA		NA	no	NA	NA	NA		UNIVERSITY OF NORTH CAROLINA - CHAPEL HILL	SRA621103	NA	public	389FC4ADC44DABCA6C4A88941F9CF0E0	F23290096234F99E6ABC2B0B3B4615DB
SRX3300505	SRR6190455	2018-09-27 00:08:53	2017-10-19 11:56:44	18310400	912387051	0	49	83	Arabidopsis thaliana MT	https://sra-downloadb.be-md.ncbi.nlm.nih.gov/sos2/sra-pub-run-11/SRR6190455/SRR6190455.1	23	RNA-Seq	cDNA	TRANSCRIPTOMIC	SINGLE	0	0	ILLUMINA	Illumina HiSeq 2500	SRP120499	PRJNA415015	NA	415015	SRS2608107	SAMN07812037	simple	3702	Arabidopsis thaliana	RNA WT Shoots Control Rep1	NA	NA	NA	NA		NA	no	NA	NA	NA		UNIVERSITY OF NORTH CAROLINA - CHAPEL HILL	SRA621103	NA	public	374ACD9D48D86F94CDE0D99EDCA210A2	B91D7E6127F04DC4479FA0D70563E97A
SRX3300504	SRR6190456	2018-09-27 00:08:53	2017-10-19 11:56:22	16401383	817327554	0	49	74	Arabidopsis thaliana MT	https://sra-downloadb.be-md.ncbi.nlm.nih.gov/sos2/sra-pub-run-11/SRR6190456/SRR6190456.1	24	RNA-Seq	cDNA	TRANSCRIPTOMIC	SINGLE	0	0	ILLUMINA	Illumina HiSeq 2500	SRP120499	PRJNA415015	NA	415015	SRS2608110	SAMN07812038	simple	3702	Arabidopsis thaliana	RNA WT Shoots BA Rep1	NA	NA	NA	NA		NA	no	NA	NA	NA		UNIVERSITY OF NORTH CAROLINA - CHAPEL HILL	SRA621103	NA	public	88DCE9BC4739F2E3A11328381507DC43	CBABFF58B81FF5D9C559F2FF327FC167
SRX3300503	SRR6190457	2018-09-27 00:08:53	2017-10-19 11:56:13	16368783	815810930	0	49	74	Arabidopsis thaliana MT	https://sra-downloadb.be-md.ncbi.nlm.nih.gov/sos2/sra-pub-run-11/SRR6190457/SRR6190457.1	25	RNA-Seq	cDNA	TRANSCRIPTOMIC	SINGLE	0	0	ILLUMINA	Illumina HiSeq 2500	SRP120499	PRJNA415015	NA	415015	SRS2608097	SAMN07812039	simple	3702	Arabidopsis thaliana	RNA WT Shoots Control Rep2	NA	NA	NA	NA		NA	no	NA	NA	NA		UNIVERSITY OF NORTH CAROLINA - CHAPEL HILL	SRA621103	NA	public	CFCE997E451BF3675A6230B4D2AA3A2F	81E7349740C53229FBEFBA67BA55251B
SRX3300502	SRR6190458	2018-09-27 00:08:53	2017-10-19 11:55:59	16448441	819871865	0	49	77	Arabidopsis thaliana MT	https://sra-downloadb.be-md.ncbi.nlm.nih.gov/sos2/sra-pub-run-11/SRR6190458/SRR6190458.1	26	RNA-Seq	cDNA	TRANSCRIPTOMIC	SINGLE	0	0	ILLUMINA	Illumina HiSeq 2500	SRP120499	PRJNA415015	NA	415015	SRS2608096	SAMN07812040	simple	3702	Arabidopsis thaliana	RNA WT Shoots BA Rep2	NA	NA	NA	NA		NA	no	NA	NA	NA		UNIVERSITY OF NORTH CAROLINA - CHAPEL HILL	SRA621103	NA	public	0E7B321FE05534D9E230F9D8298CF461	7BB5624E1BC7872F19C0965CF66CB03D
SRX3300501	SRR6190459	2018-09-27 00:08:53	2017-10-19 11:58:03	26553302	1323441183	0	49	119	Arabidopsis thaliana MT	https://sra-downloadb.be-md.ncbi.nlm.nih.gov/sos2/sra-pub-run-11/SRR6190459/SRR6190459.1	27	RNA-Seq	cDNA	TRANSCRIPTOMIC	SINGLE	0	0	ILLUMINA	Illumina HiSeq 2500	SRP120499	PRJNA415015	NA	415015	SRS2608095	SAMN07812041	simple	3702	Arabidopsis thaliana	RNA WT Shoots Control Rep3	NA	NA	NA	NA		NA	no	NA	NA	NA		UNIVERSITY OF NORTH CAROLINA - CHAPEL HILL	SRA621103	NA	public	464F72661B7F94172668965120D28A5F	33C8AE09DC168B1480F67F57557148AF
SRX3300500	SRR6190460	2018-09-27 00:08:52	2017-10-19 11:56:35	17800638	887185777	0	49	79	Arabidopsis thaliana MT	https://sra-downloadb.be-md.ncbi.nlm.nih.gov/sos2/sra-pub-run-11/SRR6190460/SRR6190460.1	28	RNA-Seq	cDNA	TRANSCRIPTOMIC	SINGLE	0	0	ILLUMINA	Illumina HiSeq 2500	SRP120499	PRJNA415015	NA	415015	SRS2608094	SAMN07812042	simple	3702	Arabidopsis thaliana	RNA WT Shoots BA Rep3	NA	NA	NA	NA		NA	no	NA	NA	NA		UNIVERSITY OF NORTH CAROLINA - CHAPEL HILL	SRA621103	NA	public	7B40F6F985D9E2837DF724F3B77B2534	2F0A78DF7B72361242CA6111B2F70E23
SRX3300489	SRR6190471	2018-09-27 00:08:52	2017-10-19 11:56:29	16659511	830470937	0	49	76	Arabidopsis thaliana MT	https://sra-downloadb.be-md.ncbi.nlm.nih.gov/sos2/sra-pub-run-11/SRR6190471/SRR6190471.1	20	RNA-Seq	cDNA	TRANSCRIPTOMIC	SINGLE	0	0	ILLUMINA	Illumina HiSeq 2500	SRP120499	PRJNA415015	NA	415015	SRS2608101	SAMN07812034	simple	3702	Arabidopsis thaliana	RNA WT Roots BA Rep2	NA	NA	NA	NA		NA	no	NA	NA	NA		UNIVERSITY OF NORTH CAROLINA - CHAPEL HILL	SRA621103	NA	public	F530C2B801D7948DB27AD72ABDDD3134	24D5F7F460634B1E5BC15D5B8A8642BB
SRX3300488	SRR6190472	2018-09-27 00:08:52	2017-10-19 11:56:38	17059019	850384082	0	49	77	Arabidopsis thaliana MT	https://sra-downloadb.be-md.ncbi.nlm.nih.gov/sos2/sra-pub-run-11/SRR6190472/SRR6190472.1	19	RNA-Seq	cDNA	TRANSCRIPTOMIC	SINGLE	0	0	ILLUMINA	Illumina HiSeq 2500	SRP120499	PRJNA415015	NA	415015	SRS2608084	SAMN07812033	simple	3702	Arabidopsis thaliana	RNA WT Roots Control Rep2	NA	NA	NA	NA		NA	no	NA	NA	NA		UNIVERSITY OF NORTH CAROLINA - CHAPEL HILL	SRA621103	NA	public	19016223C7487FA4AE0D08DE0B18D466	17CBA975A9756B289D41CE9DADD24625
SRX3300485	SRR6190475	2018-09-27 00:08:52	2017-10-19 11:57:47	18218719	908198866	0	49	82	Arabidopsis thaliana MT	https://sra-downloadb.be-md.ncbi.nlm.nih.gov/sos2/sra-pub-run-11/SRR6190475/SRR6190475.1	18	RNA-Seq	cDNA	TRANSCRIPTOMIC	SINGLE	0	0	ILLUMINA	Illumina HiSeq 2500	SRP120499	PRJNA415015	NA	415015	SRS2608104	SAMN07812032	simple	3702	Arabidopsis thaliana	RNA WT Roots BA Rep1	NA	NA	NA	NA		NA	no	NA	NA	NA		UNIVERSITY OF NORTH CAROLINA - CHAPEL HILL	SRA621103	NA	public	574293E0E29C6E8176E24895944B4BC3	E2A9E77629D08F651801595A01A2EEEA
SRX3300484	SRR6190476	2018-09-27 00:08:52	2017-10-19 11:56:46	16415292	818396491	0	49	75	Arabidopsis thaliana MT	https://sra-downloadb.be-md.ncbi.nlm.nih.gov/sos2/sra-pub-run-11/SRR6190476/SRR6190476.1	17	RNA-Seq	cDNA	TRANSCRIPTOMIC	SINGLE	0	0	ILLUMINA	Illumina HiSeq 2500	SRP120499	PRJNA415015	NA	415015	SRS2608082	SAMN07812031	simple	3702	Arabidopsis thaliana	RNA WT Roots Control Rep1	NA	NA	NA	NA		NA	no	NA	NA	NA		UNIVERSITY OF NORTH CAROLINA - CHAPEL HILL	SRA621103	NA	public	A1DA604EF88E94E42FBEE3C2056ECF36	CA6249B62925553E76BCC90994607284
SRX1424795	SRR2927092	2017-06-07 16:10:27	2015-11-19 16:13:25	15980445	3995111250	15980445	250	1349		https://sra-downloadb.be-md.ncbi.nlm.nih.gov/sos1/sra-pub-run-2/SRR2927092/SRR2927092.1		RNA-Seq	cDNA	TRANSCRIPTOMIC	PAIRED	0	0	ILLUMINA	Illumina HiSeq 2500	SRP064752	PRJNA298628	2	298628	SRS1157093	SAMN04252330	simple	3702	Arabidopsis thaliana	GSM1933895	NA	NA	NA	NA		NA	no	NA	NA	NA		GEO	SRA304489	NA	public	6059E9E7EABBB0A4674015A93C93B485	810B5F52F5E1E13DC7E3F4E7DE67067F
SRX1424794	SRR2927091	2017-06-07 16:10:27	2015-11-19 16:13:59	14576871	3644217750	14576871	250	1257		https://sra-downloadb.be-md.ncbi.nlm.nih.gov/sos1/sra-pub-run-2/SRR2927091/SRR2927091.1		RNA-Seq	cDNA	TRANSCRIPTOMIC	PAIRED	0	0	ILLUMINA	Illumina HiSeq 2500	SRP064752	PRJNA298628	2	298628	SRS1157089	SAMN04252329	simple	3702	Arabidopsis thaliana	GSM1933894	NA	NA	NA	NA		NA	no	NA	NA	NA		GEO	SRA304489	NA	public	AA8CBCD35E148C2ACA40425E0533832C	4D11102AE6824CFD2E2F8F505A49207C
SRX1681357	SRR3337069	2016-06-30 16:23:21	2016-04-05 13:11:03	15933528	812609928	0	51	281		https://sra-downloadb.be-md.ncbi.nlm.nih.gov/sos2/sra-pub-run-7/SRR3337069/SRR3337069.1		RNA-Seq	cDNA	TRANSCRIPTOMIC	SINGLE	0	0	ILLUMINA	Illumina HiSeq 2500	SRP072879	PRJNA317322	2	317322	SRS1376595	SAMN04605531	simple	3702	Arabidopsis thaliana	GSM2107784	NA	NA	NA	NA		NA	no	NA	NA	NA		GEO	SRA404930	NA	public	4C3E6DA939B2DD3208005719132D764D	D2FD5D3B218C7D54400AACC9368144B5
SRX1681356	SRR3337068	2016-06-30 16:23:21	2016-04-05 13:11:05	14019338	714986238	0	51	246		https://sra-downloadb.be-md.ncbi.nlm.nih.gov/sos1/sra-pub-run-1/SRR3337068/SRR3337068.1		RNA-Seq	cDNA	TRANSCRIPTOMIC	SINGLE	0	0	ILLUMINA	Illumina HiSeq 2500	SRP072879	PRJNA317322	2	317322	SRS1376596	SAMN04605530	simple	3702	Arabidopsis thaliana	GSM2107783	NA	NA	NA	NA		NA	no	NA	NA	NA		GEO	SRA404930	NA	public	FB8E979EA918AB150F3E00271DEFEFC9	19D2D7E48EDACB47C3FB3EC8756ED8ED
SRX1681355	SRR3337067	2016-06-30 16:23:21	2016-04-05 13:10:55	14245825	726537075	0	51	238		https://sra-downloadb.be-md.ncbi.nlm.nih.gov/sos2/sra-pub-run-7/SRR3337067/SRR3337067.1		RNA-Seq	cDNA	TRANSCRIPTOMIC	SINGLE	0	0	ILLUMINA	Illumina HiSeq 2500	SRP072879	PRJNA317322	2	317322	SRS1376597	SAMN04605529	simple	3702	Arabidopsis thaliana	GSM2107782	NA	NA	NA	NA		NA	no	NA	NA	NA		GEO	SRA404930	NA	public	4561C70150974832BADC58CE1B149CB1	CAB870F04A492D62812D902BE93352EB
SRX1681354	SRR3337066	2016-06-30 16:23:21	2016-04-05 13:10:51	13637819	695528769	0	51	228		https://sra-downloadb.be-md.ncbi.nlm.nih.gov/sos1/sra-pub-run-1/SRR3337066/SRR3337066.1		RNA-Seq	cDNA	TRANSCRIPTOMIC	SINGLE	0	0	ILLUMINA	Illumina HiSeq 2500	SRP072879	PRJNA317322	2	317322	SRS1376598	SAMN04605528	simple	3702	Arabidopsis thaliana	GSM2107781	NA	NA	NA	NA		NA	no	NA	NA	NA		GEO	SRA404930	NA	public	CAB2984657F4F7858EABDF57207B35CC	B6F803470A130AD584613ED452D9EC19
SRX1681353	SRR3337065	2016-06-30 16:23:21	2016-04-05 13:11:37	18979219	967940169	0	51	332		https://sra-downloadb.be-md.ncbi.nlm.nih.gov/sos2/sra-pub-run-7/SRR3337065/SRR3337065.1		RNA-Seq	cDNA	TRANSCRIPTOMIC	SINGLE	0	0	ILLUMINA	Illumina HiSeq 2500	SRP072879	PRJNA317322	2	317322	SRS1376599	SAMN04605527	simple	3702	Arabidopsis thaliana	GSM2107780	NA	NA	NA	NA		NA	no	NA	NA	NA		GEO	SRA404930	NA	public	047B758E37FDD70E4D86D0379D284D61	4A9EA8E27780280A36204C630D00FDF9
SRX1681352	SRR3337064	2016-06-30 16:23:21	2016-04-05 13:10:47	14191922	723788022	0	51	248		https://sra-downloadb.be-md.ncbi.nlm.nih.gov/sos2/sra-pub-run-7/SRR3337064/SRR3337064.1		RNA-Seq	cDNA	TRANSCRIPTOMIC	SINGLE	0	0	ILLUMINA	Illumina HiSeq 2500	SRP072879	PRJNA317322	2	317322	SRS1376600	SAMN04605526	simple	3702	Arabidopsis thaliana	GSM2107779	NA	NA	NA	NA		NA	no	NA	NA	NA		GEO	SRA404930	NA	public	0DEECB56D0F369AF849CB568DCC1122A	210488E8551C5E4539FADCC3C4C139CD
SRX1681351	SRR3337063	2016-06-30 16:23:21	2016-04-05 13:11:12	14699584	749678784	0	51	245		https://sra-downloadb.be-md.ncbi.nlm.nih.gov/sos1/sra-pub-run-1/SRR3337063/SRR3337063.1		RNA-Seq	cDNA	TRANSCRIPTOMIC	SINGLE	0	0	ILLUMINA	Illumina HiSeq 2500	SRP072879	PRJNA317322	2	317322	SRS1376601	SAMN04605525	simple	3702	Arabidopsis thaliana	GSM2107778	NA	NA	NA	NA		NA	no	NA	NA	NA		GEO	SRA404930	NA	public	800E0D025C32BEE8873B854308DB2FF8	EB9F0AAA6D800B0C9FD4CA33C886B9CD
SRX1681350	SRR3337062	2016-06-30 16:23:21	2016-04-05 13:10:37	11338761	578276811	0	51	188		https://sra-downloadb.be-md.ncbi.nlm.nih.gov/sos1/sra-pub-run-1/SRR3337062/SRR3337062.1		RNA-Seq	cDNA	TRANSCRIPTOMIC	SINGLE	0	0	ILLUMINA	Illumina HiSeq 2500	SRP072879	PRJNA317322	2	317322	SRS1376602	SAMN04605524	simple	3702	Arabidopsis thaliana	GSM2107777	NA	NA	NA	NA		NA	no	NA	NA	NA		GEO	SRA404930	NA	public	17231F5D23500E3802BA27DB770A4952	1285FDA41FED9EA8F5E21759875B3917
SRX3475125	SRR6381416	2018-12-23 11:50:18	2017-12-15 18:15:35	25818186	3898546086	0	151	1344		https://sra-downloadb.be-md.ncbi.nlm.nih.gov/sos2/sra-pub-run-11/SRR6381416/SRR6381416.1		RNA-Seq	cDNA	TRANSCRIPTOMIC	SINGLE	0	0	ILLUMINA	Illumina HiSeq 2000	SRP126872	PRJNA422618	NA	422618	SRS2761500	SAMN08183203	simple	3702	Arabidopsis thaliana	GSM2891442	NA	NA	NA	NA		NA	no	NA	NA	NA		GEO	SRA639342	NA	public	BDE3EBF8188EB3381A117E6ABB7ABD03	1CE5976CCDEE09176E20A35DF011A93E
SRX3475125	SRR6381417	2018-12-23 11:50:18	2017-12-15 18:20:27	25818186	3898546086	0	151	1600		https://sra-downloadb.be-md.ncbi.nlm.nih.gov/sos2/sra-pub-run-11/SRR6381417/SRR6381417.1		RNA-Seq	cDNA	TRANSCRIPTOMIC	SINGLE	0	0	ILLUMINA	Illumina HiSeq 2000	SRP126872	PRJNA422618	NA	422618	SRS2761500	SAMN08183203	simple	3702	Arabidopsis thaliana	GSM2891442	NA	NA	NA	NA		NA	no	NA	NA	NA		GEO	SRA639342	NA	public	F74D7C578C955273B03EC027ABE7C34E	4847FCCCCBB6F0450148BC33F8D96953
SRX3475124	SRR6381412	2018-12-23 11:50:18	2017-12-15 17:56:13	8794489	1327967839	0	151	469		https://sra-downloadb.be-md.ncbi.nlm.nih.gov/sos2/sra-pub-run-11/SRR6381412/SRR6381412.1		RNA-Seq	cDNA	TRANSCRIPTOMIC	SINGLE	0	0	ILLUMINA	Illumina HiSeq 2000	SRP126872	PRJNA422618	NA	422618	SRS2761499	SAMN08183190	simple	3702	Arabidopsis thaliana	GSM2891441	NA	NA	NA	NA		NA	no	NA	NA	NA		GEO	SRA639342	NA	public	94BD44DFDD9DE725B679E0EFD7E2A139	93CEB99ED90F9B9486B87C8FE656A7AF
SRX3475124	SRR6381413	2018-12-23 11:50:18	2017-12-15 17:58:05	8794489	1327967839	0	151	536		https://sra-downloadb.be-md.ncbi.nlm.nih.gov/sos2/sra-pub-run-11/SRR6381413/SRR6381413.1		RNA-Seq	cDNA	TRANSCRIPTOMIC	SINGLE	0	0	ILLUMINA	Illumina HiSeq 2000	SRP126872	PRJNA422618	NA	422618	SRS2761499	SAMN08183190	simple	3702	Arabidopsis thaliana	GSM2891441	NA	NA	NA	NA		NA	no	NA	NA	NA		GEO	SRA639342	NA	public	C4D2146461B87D9FA5ADA573E2992E40	60DDE808720ED24E3A1AA860E1D98978
SRX3475124	SRR6381414	2018-12-23 11:50:18	2017-12-15 18:04:09	18116640	2735612640	0	151	915		https://sra-downloadb.be-md.ncbi.nlm.nih.gov/sos2/sra-pub-run-11/SRR6381414/SRR6381414.1		RNA-Seq	cDNA	TRANSCRIPTOMIC	SINGLE	0	0	ILLUMINA	Illumina HiSeq 2000	SRP126872	PRJNA422618	NA	422618	SRS2761499	SAMN08183190	simple	3702	Arabidopsis thaliana	GSM2891441	NA	NA	NA	NA		NA	no	NA	NA	NA		GEO	SRA639342	NA	public	9A4B417A5DDBB632A10E3AC3310E4610	10EDD83064E708799AD87E6054D60FB7
SRX3475124	SRR6381415	2018-12-23 11:50:18	2017-12-15 18:07:28	18116640	2735612640	0	151	1054		https://sra-downloadb.be-md.ncbi.nlm.nih.gov/sos2/sra-pub-run-11/SRR6381415/SRR6381415.1		RNA-Seq	cDNA	TRANSCRIPTOMIC	SINGLE	0	0	ILLUMINA	Illumina HiSeq 2000	SRP126872	PRJNA422618	NA	422618	SRS2761499	SAMN08183190	simple	3702	Arabidopsis thaliana	GSM2891441	NA	NA	NA	NA		NA	no	NA	NA	NA		GEO	SRA639342	NA	public	30F9B5141BAD3B3853F97D2BAEBB3418	75E61B7A7E8E6DDE19E947326430CD11
SRX3475123	SRR6381408	2018-12-23 11:50:18	2017-12-15 17:55:50	7507329	1133606679	0	151	403		https://sra-downloadb.be-md.ncbi.nlm.nih.gov/sos2/sra-pub-run-11/SRR6381408/SRR6381408.1		RNA-Seq	cDNA	TRANSCRIPTOMIC	SINGLE	0	0	ILLUMINA	Illumina HiSeq 2000	SRP126872	PRJNA422618	NA	422618	SRS2761498	SAMN08183207	simple	3702	Arabidopsis thaliana	GSM2891440	NA	NA	NA	NA		NA	no	NA	NA	NA		GEO	SRA639342	NA	public	B09F5D2A26B28F2BB30220CE2C96821D	18B6360E27541C89162442037FD0619B
SRX3475123	SRR6381409	2018-12-23 11:50:18	2017-12-15 17:57:13	7507329	1133606679	0	151	462		https://sra-downloadb.be-md.ncbi.nlm.nih.gov/sos2/sra-pub-run-11/SRR6381409/SRR6381409.1		RNA-Seq	cDNA	TRANSCRIPTOMIC	SINGLE	0	0	ILLUMINA	Illumina HiSeq 2000	SRP126872	PRJNA422618	NA	422618	SRS2761498	SAMN08183207	simple	3702	Arabidopsis thaliana	GSM2891440	NA	NA	NA	NA		NA	no	NA	NA	NA		GEO	SRA639342	NA	public	01BFD7B6652670532B3F130254892F70	B397622A91E076FD12DAF1068A2521C4
SRX3475123	SRR6381410	2018-12-23 11:50:18	2017-12-15 18:04:24	18928739	2858239589	0	151	960		https://sra-downloadb.be-md.ncbi.nlm.nih.gov/sos2/sra-pub-run-11/SRR6381410/SRR6381410.1		RNA-Seq	cDNA	TRANSCRIPTOMIC	SINGLE	0	0	ILLUMINA	Illumina HiSeq 2000	SRP126872	PRJNA422618	NA	422618	SRS2761498	SAMN08183207	simple	3702	Arabidopsis thaliana	GSM2891440	NA	NA	NA	NA		NA	no	NA	NA	NA		GEO	SRA639342	NA	public	D411DAA5AA768682C84A76DA4611DA7D	361A1AC297954B7100755B18CBB6328A
SRX3475123	SRR6381411	2018-12-23 11:50:18	2017-12-15 18:13:18	18928739	2858239589	0	151	1116		https://sra-downloadb.be-md.ncbi.nlm.nih.gov/sos2/sra-pub-run-11/SRR6381411/SRR6381411.1		RNA-Seq	cDNA	TRANSCRIPTOMIC	SINGLE	0	0	ILLUMINA	Illumina HiSeq 2000	SRP126872	PRJNA422618	NA	422618	SRS2761498	SAMN08183207	simple	3702	Arabidopsis thaliana	GSM2891440	NA	NA	NA	NA		NA	no	NA	NA	NA		GEO	SRA639342	NA	public	A715E174043D856F89CF315A224132CA	D2367AC264899CC81934D4D788E16188
SRX3475122	SRR6381404	2018-12-23 11:50:18	2017-12-15 17:53:29	3100142	468121442	0	151	165		https://sra-downloadb.be-md.ncbi.nlm.nih.gov/sos2/sra-pub-run-11/SRR6381404/SRR6381404.1		RNA-Seq	cDNA	TRANSCRIPTOMIC	SINGLE	0	0	ILLUMINA	Illumina HiSeq 2000	SRP126872	PRJNA422618	NA	422618	SRS2761497	SAMN08183206	simple	3702	Arabidopsis thaliana	GSM2891439	NA	NA	NA	NA		NA	no	NA	NA	NA		GEO	SRA639342	NA	public	721443C03C80C55D70145C1EB56E7D8D	FD98D0DAD5BD0C1124405AD1A4A519CB
SRX3475122	SRR6381405	2018-12-23 11:50:18	2017-12-15 17:53:27	3100142	468121442	0	151	188		https://sra-downloadb.be-md.ncbi.nlm.nih.gov/sos2/sra-pub-run-11/SRR6381405/SRR6381405.1		RNA-Seq	cDNA	TRANSCRIPTOMIC	SINGLE	0	0	ILLUMINA	Illumina HiSeq 2000	SRP126872	PRJNA422618	NA	422618	SRS2761497	SAMN08183206	simple	3702	Arabidopsis thaliana	GSM2891439	NA	NA	NA	NA		NA	no	NA	NA	NA		GEO	SRA639342	NA	public	CF3FACB4346E4A46EB1A11C6805396BA	9D40D95072AB657C8AC2F45D83FDB61A
SRX3475122	SRR6381406	2018-12-23 11:50:18	2017-12-15 18:07:08	21697230	3276281730	0	151	1091		https://sra-downloadb.be-md.ncbi.nlm.nih.gov/sos2/sra-pub-run-11/SRR6381406/SRR6381406.1		RNA-Seq	cDNA	TRANSCRIPTOMIC	SINGLE	0	0	ILLUMINA	Illumina HiSeq 2000	SRP126872	PRJNA422618	NA	422618	SRS2761497	SAMN08183206	simple	3702	Arabidopsis thaliana	GSM2891439	NA	NA	NA	NA		NA	no	NA	NA	NA		GEO	SRA639342	NA	public	D741922856573ADDF5B6D3144BE27209	27F7041510BFF44BB9B18204A0C958A9
SRX3475122	SRR6381407	2018-12-23 11:50:18	2017-12-15 18:05:05	21697230	3276281730	0	151	1262		https://sra-downloadb.be-md.ncbi.nlm.nih.gov/sos2/sra-pub-run-11/SRR6381407/SRR6381407.1		RNA-Seq	cDNA	TRANSCRIPTOMIC	SINGLE	0	0	ILLUMINA	Illumina HiSeq 2000	SRP126872	PRJNA422618	NA	422618	SRS2761497	SAMN08183206	simple	3702	Arabidopsis thaliana	GSM2891439	NA	NA	NA	NA		NA	no	NA	NA	NA		GEO	SRA639342	NA	public	7BE18D959A8F81BC6237BC3EF94C7FC0	4456BED294F68E99DAAAA03C6555C561
SRX3475121	SRR6381402	2018-12-23 11:50:18	2017-12-15 18:04:27	24323346	3672825246	0	151	1222		https://sra-downloadb.be-md.ncbi.nlm.nih.gov/sos2/sra-pub-run-11/SRR6381402/SRR6381402.1		RNA-Seq	cDNA	TRANSCRIPTOMIC	SINGLE	0	0	ILLUMINA	Illumina HiSeq 2000	SRP126872	PRJNA422618	NA	422618	SRS2761496	SAMN08183204	simple	3702	Arabidopsis thaliana	GSM2891438	NA	NA	NA	NA		NA	no	NA	NA	NA		GEO	SRA639342	NA	public	A9725839D488AC19CE6F0CDAE6318345	69018808FFC71DE984CB1B6706688A30
SRX3475121	SRR6381403	2018-12-23 11:50:18	2017-12-15 18:10:41	24323346	3672825246	0	151	1407		https://sra-downloadb.be-md.ncbi.nlm.nih.gov/sos2/sra-pub-run-11/SRR6381403/SRR6381403.1		RNA-Seq	cDNA	TRANSCRIPTOMIC	SINGLE	0	0	ILLUMINA	Illumina HiSeq 2000	SRP126872	PRJNA422618	NA	422618	SRS2761496	SAMN08183204	simple	3702	Arabidopsis thaliana	GSM2891438	NA	NA	NA	NA		NA	no	NA	NA	NA		GEO	SRA639342	NA	public	40AD22ADCD3DD47FC4A87EE1C97C1D28	0D38C365B67BF0BAC5DAEFBB9BDBF589
SRX3475120	SRR6381398	2018-12-23 11:50:18	2017-12-15 17:53:27	3047359	460151209	0	151	169		https://sra-downloadb.be-md.ncbi.nlm.nih.gov/sos2/sra-pub-run-11/SRR6381398/SRR6381398.1		RNA-Seq	cDNA	TRANSCRIPTOMIC	SINGLE	0	0	ILLUMINA	Illumina HiSeq 2000	SRP126872	PRJNA422618	NA	422618	SRS2761495	SAMN08183205	simple	3702	Arabidopsis thaliana	GSM2891437	NA	NA	NA	NA		NA	no	NA	NA	NA		GEO	SRA639342	NA	public	637EA758647B4740B7F573A3D2EFF20F	51F5BAA2D3DEFC2BA4D05A4A5FEE2846
SRX3475120	SRR6381399	2018-12-23 11:50:18	2017-12-15 17:52:24	3047359	460151209	0	151	191		https://sra-downloadb.be-md.ncbi.nlm.nih.gov/sos2/sra-pub-run-11/SRR6381399/SRR6381399.1		RNA-Seq	cDNA	TRANSCRIPTOMIC	SINGLE	0	0	ILLUMINA	Illumina HiSeq 2000	SRP126872	PRJNA422618	NA	422618	SRS2761495	SAMN08183205	simple	3702	Arabidopsis thaliana	GSM2891437	NA	NA	NA	NA		NA	no	NA	NA	NA		GEO	SRA639342	NA	public	BAA0C5E3D31BFBB77E2963628A0D31F3	AABB75D40A6AED8CAA825B620E1B3264
SRX3475120	SRR6381400	2018-12-23 11:50:18	2017-12-15 18:01:24	20775190	3137053690	0	151	1045		https://sra-downloadb.be-md.ncbi.nlm.nih.gov/sos2/sra-pub-run-11/SRR6381400/SRR6381400.1		RNA-Seq	cDNA	TRANSCRIPTOMIC	SINGLE	0	0	ILLUMINA	Illumina HiSeq 2000	SRP126872	PRJNA422618	NA	422618	SRS2761495	SAMN08183205	simple	3702	Arabidopsis thaliana	GSM2891437	NA	NA	NA	NA		NA	no	NA	NA	NA		GEO	SRA639342	NA	public	CF9B216076218AD1685C83BD54B42BA9	5C87DF16C036C06BA6F2B53AC0B942C6
SRX3475120	SRR6381401	2018-12-23 11:50:18	2017-12-15 18:07:53	20775190	3137053690	0	151	1209		https://sra-downloadb.be-md.ncbi.nlm.nih.gov/sos2/sra-pub-run-11/SRR6381401/SRR6381401.1		RNA-Seq	cDNA	TRANSCRIPTOMIC	SINGLE	0	0	ILLUMINA	Illumina HiSeq 2000	SRP126872	PRJNA422618	NA	422618	SRS2761495	SAMN08183205	simple	3702	Arabidopsis thaliana	GSM2891437	NA	NA	NA	NA		NA	no	NA	NA	NA		GEO	SRA639342	NA	public	E90190AFD5ABF1D314AF6E6167728053	5E87497E60F881139F23E948E82432CA
SRX997470	SRR1976501	2015-04-20 09:33:10	2015-04-16 13:43:27	39116795	1955839750	0	50	1244		https://sra-downloadb.be-md.ncbi.nlm.nih.gov/sos1/sra-pub-run-5/SRR1976501/SRR1976501.1		RNA-Seq	cDNA	TRANSCRIPTOMIC	SINGLE	0	0	ILLUMINA	Illumina HiSeq 2500	SRP057258	PRJNA281364	2	281364	SRS911651	SAMN03487349	simple	3702	Arabidopsis thaliana	GSM1659644	NA	NA	NA	NA		NA	no	NA	NA	NA		GEO	SRA259608	NA	public	80A824B0C43EF388EEF3CBD5F39114F0	18718D4D1F41C45E65EC580F5588839C
SRX997469	SRR1976500	2015-04-20 09:33:10	2015-04-16 13:48:23	48072417	2403620850	0	50	1640		https://sra-downloadb.be-md.ncbi.nlm.nih.gov/sos1/sra-pub-run-5/SRR1976500/SRR1976500.1		RNA-Seq	cDNA	TRANSCRIPTOMIC	SINGLE	0	0	ILLUMINA	Illumina HiSeq 2500	SRP057258	PRJNA281364	2	281364	SRS911654	SAMN03487348	simple	3702	Arabidopsis thaliana	GSM1659643	NA	NA	NA	NA		NA	no	NA	NA	NA		GEO	SRA259608	NA	public	72EB7BC922928D6668A12C55B77CA1CD	768EE55DE3EEB69F5BA7DC88EEC2F1D2
SRX997464	SRR1976495	2015-04-20 09:33:10	2015-04-16 13:58:01	25265771	1263288550	0	50	745		https://sra-downloadb.be-md.ncbi.nlm.nih.gov/sos1/sra-pub-run-5/SRR1976495/SRR1976495.1		RNA-Seq	cDNA	TRANSCRIPTOMIC	SINGLE	0	0	ILLUMINA	Illumina HiSeq 2500	SRP057258	PRJNA281364	2	281364	SRS911657	SAMN03487343	simple	3702	Arabidopsis thaliana	GSM1659638	NA	NA	NA	NA		NA	no	NA	NA	NA		GEO	SRA259608	NA	public	71A2F6583A6ADD3086CEAF5CBEF1DB2B	41F8524C0A5F6EFFD01499674B7F5890
SRX997463	SRR1976494	2015-04-20 09:33:10	2015-04-16 14:03:40	38428216	1921410800	0	50	1300		https://sra-downloadb.be-md.ncbi.nlm.nih.gov/sos1/sra-pub-run-5/SRR1976494/SRR1976494.1		RNA-Seq	cDNA	TRANSCRIPTOMIC	SINGLE	0	0	ILLUMINA	Illumina HiSeq 2500	SRP057258	PRJNA281364	2	281364	SRS911658	SAMN03487342	simple	3702	Arabidopsis thaliana	GSM1659637	NA	NA	NA	NA		NA	no	NA	NA	NA		GEO	SRA259608	NA	public	7C07CA37DDC39FD6B13FE196B77ABC77	F1919E06C988562E551F7BBDB5DAF3B8
SRX997458	SRR1976489	2015-04-20 09:33:10	2015-04-16 14:16:48	30891407	1544570350	0	50	975		https://sra-downloadb.be-md.ncbi.nlm.nih.gov/sos1/sra-pub-run-5/SRR1976489/SRR1976489.1		RNA-Seq	cDNA	TRANSCRIPTOMIC	SINGLE	0	0	ILLUMINA	Illumina HiSeq 2500	SRP057258	PRJNA281364	2	281364	SRS911663	SAMN03487317	simple	3702	Arabidopsis thaliana	GSM1659632	NA	NA	NA	NA		NA	no	NA	NA	NA		GEO	SRA259608	NA	public	91FCC0000BD5AB09D619E257F481DADC	7C2F12D4491567450FCAFC1FC186274F
SRX997457	SRR1976488	2015-04-20 09:33:10	2015-04-16 14:41:49	30852988	1542649400	0	50	1045		https://sra-downloadb.be-md.ncbi.nlm.nih.gov/sos1/sra-pub-run-5/SRR1976488/SRR1976488.1		RNA-Seq	cDNA	TRANSCRIPTOMIC	SINGLE	0	0	ILLUMINA	Illumina HiSeq 2500	SRP057258	PRJNA281364	2	281364	SRS911664	SAMN03487316	simple	3702	Arabidopsis thaliana	GSM1659631	NA	NA	NA	NA		NA	no	NA	NA	NA		GEO	SRA259608	NA	public	462530C9008BC3090CA6E8363A6C3118	3155DB508DACC1899257DC27794FFB6B
SRX997452	SRR1976483	2015-04-20 09:33:10	2015-04-16 14:39:43	22302704	1115135200	0	50	717		https://sra-downloadb.be-md.ncbi.nlm.nih.gov/sos1/sra-pub-run-5/SRR1976483/SRR1976483.1		RNA-Seq	cDNA	TRANSCRIPTOMIC	SINGLE	0	0	ILLUMINA	Illumina HiSeq 2500	SRP057258	PRJNA281364	2	281364	SRS911669	SAMN03487337	simple	3702	Arabidopsis thaliana	GSM1659626	NA	NA	NA	NA		NA	no	NA	NA	NA		GEO	SRA259608	NA	public	FEAC773416F12AA495E7F8D6DF5083ED	92462D588BA8909C5A8E034F4B541877
SRX997451	SRR1976482	2015-04-20 09:33:10	2015-04-16 14:41:32	30099100	1504955000	0	50	1050		https://sra-downloadb.be-md.ncbi.nlm.nih.gov/sos1/sra-pub-run-5/SRR1976482/SRR1976482.1		RNA-Seq	cDNA	TRANSCRIPTOMIC	SINGLE	0	0	ILLUMINA	Illumina HiSeq 2500	SRP057258	PRJNA281364	2	281364	SRS911670	SAMN03487336	simple	3702	Arabidopsis thaliana	GSM1659625	NA	NA	NA	NA		NA	no	NA	NA	NA		GEO	SRA259608	NA	public	9A12E9CE05751F6462B5A44D90EF256E	F03A4B768C27FC6EF02CC0101CCF04BF
SRX997446	SRR1976477	2015-04-20 09:33:10	2015-04-16 14:57:13	29467755	1473387750	0	50	944		https://sra-downloadb.be-md.ncbi.nlm.nih.gov/sos1/sra-pub-run-5/SRR1976477/SRR1976477.1		RNA-Seq	cDNA	TRANSCRIPTOMIC	SINGLE	0	0	ILLUMINA	Illumina HiSeq 2500	SRP057258	PRJNA281364	2	281364	SRS911675	SAMN03487331	simple	3702	Arabidopsis thaliana	GSM1659620	NA	NA	NA	NA		NA	no	NA	NA	NA		GEO	SRA259608	NA	public	A95B578DE6015B414D10E28933296776	99C8D80117E8531F4DD552F96686621F
SRX997445	SRR1976476	2015-04-20 09:33:10	2015-04-16 15:01:36	60056580	3002829000	0	50	2080		https://sra-downloadb.be-md.ncbi.nlm.nih.gov/sos1/sra-pub-run-5/SRR1976476/SRR1976476.1		RNA-Seq	cDNA	TRANSCRIPTOMIC	SINGLE	0	0	ILLUMINA	Illumina HiSeq 2500	SRP057258	PRJNA281364	2	281364	SRS911676	SAMN03487330	simple	3702	Arabidopsis thaliana	GSM1659619	NA	NA	NA	NA		NA	no	NA	NA	NA		GEO	SRA259608	NA	public	3545027ED8A9EF506B7341E6FC3E03C6	0361025B477223ED1FC069069CECF1C6
SRX997440	SRR1976471	2015-04-20 09:33:10	2015-04-16 15:11:09	16221937	811096850	0	50	481		https://sra-downloadb.be-md.ncbi.nlm.nih.gov/sos1/sra-pub-run-5/SRR1976471/SRR1976471.1		RNA-Seq	cDNA	TRANSCRIPTOMIC	SINGLE	0	0	ILLUMINA	Illumina HiSeq 2500	SRP057258	PRJNA281364	2	281364	SRS911681	SAMN03487325	simple	3702	Arabidopsis thaliana	GSM1659614	NA	NA	NA	NA		NA	no	NA	NA	NA		GEO	SRA259608	NA	public	2BDA2A75347FAC5F81C5E0F0F4FB9970	D778C205F2B9F5B7DA5CEE94C4671DE8
SRX997439	SRR1976470	2015-04-20 09:33:10	2015-04-16 15:14:50	35364003	1768200150	0	50	1211		https://sra-downloadb.be-md.ncbi.nlm.nih.gov/sos1/sra-pub-run-5/SRR1976470/SRR1976470.1		RNA-Seq	cDNA	TRANSCRIPTOMIC	SINGLE	0	0	ILLUMINA	Illumina HiSeq 2500	SRP057258	PRJNA281364	2	281364	SRS911682	SAMN03487324	simple	3702	Arabidopsis thaliana	GSM1659613	NA	NA	NA	NA		NA	no	NA	NA	NA		GEO	SRA259608	NA	public	7BF14C57F9701F5D496FBA36E12CB37C	E1936284D35D18C09A4C81789F1E5148
SRX3596480	SRR6508048	2018-09-04 09:37:10	2018-04-18 18:19:58	4938386	345687020	4938386	70	256		https://sra-downloadb.be-md.ncbi.nlm.nih.gov/sos2/sra-pub-run-13/SRR6508048/SRR6508048.1		RNA-Seq	cDNA	TRANSCRIPTOMIC	PAIRED	0	0	ILLUMINA	Illumina Genome Analyzer IIx	SRP131383	PRJNA431443	NA	431443	SRS2867984	SAMN08391258	simple	3702	Arabidopsis thaliana	GSM2946905	NA	NA	NA	NA		NA	no	NA	NA	NA		GEO	SRA652089	NA	public	648D32F633850C1CBC82A795E439EF5C	E70BF3883A695E82BB74DEB9E6CF34D0
SRX3596480	SRR6508049	2018-09-04 09:37:10	2018-04-18 18:13:42	4160993	291269510	4160993	70	216		https://sra-downloadb.be-md.ncbi.nlm.nih.gov/sos2/sra-pub-run-13/SRR6508049/SRR6508049.1		RNA-Seq	cDNA	TRANSCRIPTOMIC	PAIRED	0	0	ILLUMINA	Illumina Genome Analyzer IIx	SRP131383	PRJNA431443	NA	431443	SRS2867984	SAMN08391258	simple	3702	Arabidopsis thaliana	GSM2946905	NA	NA	NA	NA		NA	no	NA	NA	NA		GEO	SRA652089	NA	public	4261744615FBABB50675F177D37C0783	AC09DD0F41B808F57FFBD1159D00D5D7
SRX3596480	SRR6508050	2018-09-04 09:37:10	2018-04-18 18:53:16	13306025	931421750	13306025	70	746		https://sra-downloadb.be-md.ncbi.nlm.nih.gov/sos2/sra-pub-run-13/SRR6508050/SRR6508050.1		RNA-Seq	cDNA	TRANSCRIPTOMIC	PAIRED	0	0	ILLUMINA	Illumina Genome Analyzer IIx	SRP131383	PRJNA431443	NA	431443	SRS2867984	SAMN08391258	simple	3702	Arabidopsis thaliana	GSM2946905	NA	NA	NA	NA		NA	no	NA	NA	NA		GEO	SRA652089	NA	public	F77CB1E96F6CB4F4EB0D36B823257A13	6C775280BF4D578B9CD3DFF961E6807D
SRX3596480	SRR6508051	2018-09-04 09:37:10	2018-04-18 19:08:53	13310625	931743750	13310625	70	743		https://sra-downloadb.be-md.ncbi.nlm.nih.gov/sos2/sra-pub-run-13/SRR6508051/SRR6508051.1		RNA-Seq	cDNA	TRANSCRIPTOMIC	PAIRED	0	0	ILLUMINA	Illumina Genome Analyzer IIx	SRP131383	PRJNA431443	NA	431443	SRS2867984	SAMN08391258	simple	3702	Arabidopsis thaliana	GSM2946905	NA	NA	NA	NA		NA	no	NA	NA	NA		GEO	SRA652089	NA	public	72B90D403A37D2DA676243DA8D16696D	F12AADC643A5952D1C1F169927E14493
SRX2200881	SRR4309596	2017-01-03 09:58:04	2016-09-30 10:14:59	7642699	382134950	0	50	247		https://sra-downloadb.be-md.ncbi.nlm.nih.gov/sos1/sra-pub-run-2/SRR4309596/SRR4309596.1		RNA-Seq	cDNA	TRANSCRIPTOMIC	SINGLE	0	0	ILLUMINA	Illumina Genome Analyzer II	SRP090679	PRJNA344964	NA	344964	SRS1720629	SAMN05853702	simple	3702	Arabidopsis thaliana	GSM2332898	NA	NA	NA	NA		NA	no	NA	NA	NA		GEO	SRA481118	NA	public	E57F0FB0B1BC0542E016D0608F45CAFD	A390756F60A9EC890F98CCA04165B9DE
SRX2200881	SRR4309597	2017-01-03 09:58:04	2016-09-30 10:15:11	7510186	375509300	0	50	243		https://sra-downloadb.be-md.ncbi.nlm.nih.gov/sos1/sra-pub-run-1/SRR4309597/SRR4309597.1		RNA-Seq	cDNA	TRANSCRIPTOMIC	SINGLE	0	0	ILLUMINA	Illumina Genome Analyzer II	SRP090679	PRJNA344964	NA	344964	SRS1720629	SAMN05853702	simple	3702	Arabidopsis thaliana	GSM2332898	NA	NA	NA	NA		NA	no	NA	NA	NA		GEO	SRA481118	NA	public	DF4A939ED1542097D9E6E274F19BA8E9	0BA235351E0E567AEFFCB6222A6B5AEE
SRX2200881	SRR4309598	2017-01-03 09:58:04	2016-09-30 10:15:14	7462276	373113800	0	50	242		https://sra-downloadb.be-md.ncbi.nlm.nih.gov/sos2/sra-pub-run-9/SRR4309598/SRR4309598.1		RNA-Seq	cDNA	TRANSCRIPTOMIC	SINGLE	0	0	ILLUMINA	Illumina Genome Analyzer II	SRP090679	PRJNA344964	NA	344964	SRS1720629	SAMN05853702	simple	3702	Arabidopsis thaliana	GSM2332898	NA	NA	NA	NA		NA	no	NA	NA	NA		GEO	SRA481118	NA	public	9E7F4C9C022553476569D0865874BE80	7212A3E8AD1CD4C72E976C04516A0B5B
SRX2200880	SRR4309593	2017-01-03 09:58:04	2016-09-30 10:15:02	13040237	652011850	0	50	422		https://sra-downloadb.be-md.ncbi.nlm.nih.gov/sos1/sra-pub-run-1/SRR4309593/SRR4309593.1		RNA-Seq	cDNA	TRANSCRIPTOMIC	SINGLE	0	0	ILLUMINA	Illumina Genome Analyzer II	SRP090679	PRJNA344964	NA	344964	SRS1720630	SAMN05853703	simple	3702	Arabidopsis thaliana	GSM2332897	NA	NA	NA	NA		NA	no	NA	NA	NA		GEO	SRA481118	NA	public	E92133759AA0782F5D48AD4B0F1E3A7F	D57A836ABF45423995F441599EC7CF91
SRX2200880	SRR4309594	2017-01-03 09:58:04	2016-09-30 10:15:40	13261185	663059250	0	50	428		https://sra-downloadb.be-md.ncbi.nlm.nih.gov/sos1/sra-pub-run-1/SRR4309594/SRR4309594.1		RNA-Seq	cDNA	TRANSCRIPTOMIC	SINGLE	0	0	ILLUMINA	Illumina Genome Analyzer II	SRP090679	PRJNA344964	NA	344964	SRS1720630	SAMN05853703	simple	3702	Arabidopsis thaliana	GSM2332897	NA	NA	NA	NA		NA	no	NA	NA	NA		GEO	SRA481118	NA	public	42D302E0A3F83F0959CFC41C4C27E443	C6F8778E02213E6E550DCE9A50D0D9CF
SRX2200880	SRR4309595	2017-01-03 09:58:04	2016-09-30 10:15:52	13163653	658182650	0	50	425		https://sra-downloadb.be-md.ncbi.nlm.nih.gov/sos2/sra-pub-run-9/SRR4309595/SRR4309595.1		RNA-Seq	cDNA	TRANSCRIPTOMIC	SINGLE	0	0	ILLUMINA	Illumina Genome Analyzer II	SRP090679	PRJNA344964	NA	344964	SRS1720630	SAMN05853703	simple	3702	Arabidopsis thaliana	GSM2332897	NA	NA	NA	NA		NA	no	NA	NA	NA		GEO	SRA481118	NA	public	523FBD6E463DF7B66F18706AE72B6F17	CCCEFC9067E81D44EE5DCF2B78E3C4AD
SRX2200879	SRR4309590	2017-01-03 09:58:04	2016-09-30 10:14:24	8942203	447110150	0	50	291		https://sra-downloadb.be-md.ncbi.nlm.nih.gov/sos1/sra-pub-run-1/SRR4309590/SRR4309590.1		RNA-Seq	cDNA	TRANSCRIPTOMIC	SINGLE	0	0	ILLUMINA	Illumina Genome Analyzer II	SRP090679	PRJNA344964	NA	344964	SRS1720628	SAMN05853704	simple	3702	Arabidopsis thaliana	GSM2332896	NA	NA	NA	NA		NA	no	NA	NA	NA		GEO	SRA481118	NA	public	1E3A546155684A1917402CA8736C3EA6	3D48B6B744EEA760036E130E743847C7
SRX2200879	SRR4309591	2017-01-03 09:58:04	2016-09-30 10:14:23	8728825	436441250	0	50	284		https://sra-downloadb.be-md.ncbi.nlm.nih.gov/sos2/sra-pub-run-9/SRR4309591/SRR4309591.1		RNA-Seq	cDNA	TRANSCRIPTOMIC	SINGLE	0	0	ILLUMINA	Illumina Genome Analyzer II	SRP090679	PRJNA344964	NA	344964	SRS1720628	SAMN05853704	simple	3702	Arabidopsis thaliana	GSM2332896	NA	NA	NA	NA		NA	no	NA	NA	NA		GEO	SRA481118	NA	public	9EB62DD3396A0C06C995764B4F1C3EA2	88AC8131EAB8C990C3F08D9E9554D97D
SRX2200879	SRR4309592	2017-01-03 09:58:04	2016-09-30 10:14:23	8658261	432913050	0	50	282		https://sra-downloadb.be-md.ncbi.nlm.nih.gov/sos2/sra-pub-run-9/SRR4309592/SRR4309592.1		RNA-Seq	cDNA	TRANSCRIPTOMIC	SINGLE	0	0	ILLUMINA	Illumina Genome Analyzer II	SRP090679	PRJNA344964	NA	344964	SRS1720628	SAMN05853704	simple	3702	Arabidopsis thaliana	GSM2332896	NA	NA	NA	NA		NA	no	NA	NA	NA		GEO	SRA481118	NA	public	F052D70AB9BA733F009594A6C7813804	E5A43541D35642E955B9E0420CA12A86
SRX3347496	SRR6240123	2018-04-24 17:25:07	2017-10-31 19:53:41	19618766	980938300	0	50	609		https://sra-downloadb.be-md.ncbi.nlm.nih.gov/sos2/sra-pub-run-11/SRR6240123/SRR6240123.1		RNA-Seq	cDNA	TRANSCRIPTOMIC	SINGLE	0	0	ILLUMINA	Illumina HiSeq 2500	SRP123229	PRJNA416658	2	416658	SRS2647367	SAMN07960272	simple	3702	Arabidopsis thaliana	GSM2836963	NA	NA	NA	NA		NA	no	NA	NA	NA		GEO	SRA626825	NA	public	85A8B2A2555EC449BDD3CEEBD6C7B4C2	DFA252C6581788D59481702236472D1A
SRX3347495	SRR6240122	2018-04-24 17:25:07	2017-10-31 19:45:43	15861072	793053600	0	50	495		https://sra-downloadb.be-md.ncbi.nlm.nih.gov/sos2/sra-pub-run-11/SRR6240122/SRR6240122.1		RNA-Seq	cDNA	TRANSCRIPTOMIC	SINGLE	0	0	ILLUMINA	Illumina HiSeq 2500	SRP123229	PRJNA416658	2	416658	SRS2647368	SAMN07960271	simple	3702	Arabidopsis thaliana	GSM2836962	NA	NA	NA	NA		NA	no	NA	NA	NA		GEO	SRA626825	NA	public	94374580884411462D865404C6180C94	B6A361C6ECB819E9827209AE7E0331CE
SRX517460	SRR1238675	2016-03-08 16:23:04	2014-04-15 14:50:51	12175998	2459551596	12175998	202	1361		https://sra-downloadb.be-md.ncbi.nlm.nih.gov/sos1/sra-pub-run-5/SRR1238675/SRR1238675.1		RNA-Seq	cDNA	TRANSCRIPTOMIC	PAIRED	0	0	ILLUMINA	Illumina HiSeq 2000	SRP041185	PRJNA244662	2	244662	SRS592203	SAMN02727947	simple	3702	Arabidopsis thaliana	GSM1369669	NA	NA	NA	NA		NA	no	NA	NA	NA		GEO	SRA157763	NA	public	CEA3824C93FC9AFF2F66BA5B629A297C	C96DBFFA2E61ECD0CB66F381E6561BE4
SRX2629602	SRR5330591	2018-02-13 16:15:15	2017-03-09 13:13:46	22178610	3346359533	22178610	150	1246		https://sra-downloadb.be-md.ncbi.nlm.nih.gov/sos2/sra-pub-run-7/SRR5330591/SRR5330591.1		RNA-Seq	cDNA	TRANSCRIPTOMIC	PAIRED	0	0	ILLUMINA	NextSeq 500	SRP101641	PRJNA378644	2	378644	SRS2039446	SAMN06555393	simple	3702	Arabidopsis thaliana	GSM2527849	NA	NA	NA	NA		NA	no	NA	NA	NA		GEO	SRA543690	NA	public	8F782E2CB3425822F857E526FC23F273	6B0F6648F19F1FFC78AC4036E21699A4
SRX2629601	SRR5330590	2018-02-13 16:15:15	2017-03-09 13:11:53	18700742	2821738490	18700742	150	1032		https://sra-downloadb.be-md.ncbi.nlm.nih.gov/sos2/sra-pub-run-7/SRR5330590/SRR5330590.1		RNA-Seq	cDNA	TRANSCRIPTOMIC	PAIRED	0	0	ILLUMINA	NextSeq 500	SRP101641	PRJNA378644	2	378644	SRS2039445	SAMN06555343	simple	3702	Arabidopsis thaliana	GSM2527848	NA	NA	NA	NA		NA	no	NA	NA	NA		GEO	SRA543690	NA	public	FF5E409F8D6E47C99DC27D2DD79A7B6B	573D782DE9B87B87B5BF3A80D28D57CE
SRX2629600	SRR5330589	2018-02-13 16:15:15	2017-03-09 13:12:57	22706640	3426123790	22706640	150	1264		https://sra-downloadb.be-md.ncbi.nlm.nih.gov/sos2/sra-pub-run-7/SRR5330589/SRR5330589.1		RNA-Seq	cDNA	TRANSCRIPTOMIC	PAIRED	0	0	ILLUMINA	NextSeq 500	SRP101641	PRJNA378644	2	378644	SRS2039444	SAMN06555394	simple	3702	Arabidopsis thaliana	GSM2527847	NA	NA	NA	NA		NA	no	NA	NA	NA		GEO	SRA543690	NA	public	DA96CF908C5CEC75A737DEAC7CD7F227	FF80857BBEA326A0B9D56D3B430497A3
SRX2629599	SRR5330588	2018-02-13 16:15:15	2017-03-09 13:10:26	15559047	2347619452	15559047	150	866		https://sra-downloadb.be-md.ncbi.nlm.nih.gov/sos2/sra-pub-run-7/SRR5330588/SRR5330588.1		RNA-Seq	cDNA	TRANSCRIPTOMIC	PAIRED	0	0	ILLUMINA	NextSeq 500	SRP101641	PRJNA378644	2	378644	SRS2039443	SAMN06555395	simple	3702	Arabidopsis thaliana	GSM2527846	NA	NA	NA	NA		NA	no	NA	NA	NA		GEO	SRA543690	NA	public	C5F3E41A6D3D264F389CB0A270E60DB6	BC1BA05FD0445F59A5A4DF6AF35DA342
SRX2629598	SRR5330587	2018-02-13 16:15:15	2017-03-09 13:15:57	21044434	3176025747	21044434	150	1185		https://sra-downloadb.be-md.ncbi.nlm.nih.gov/sos2/sra-pub-run-7/SRR5330587/SRR5330587.1		RNA-Seq	cDNA	TRANSCRIPTOMIC	PAIRED	0	0	ILLUMINA	NextSeq 500	SRP101641	PRJNA378644	2	378644	SRS2039442	SAMN06555396	simple	3702	Arabidopsis thaliana	GSM2527845	NA	NA	NA	NA		NA	no	NA	NA	NA		GEO	SRA543690	NA	public	E136EEE0415C5E1F4C01AF0D408FE85C	14DF5A298AED8FE6150DAAAFE36769B7
SRX2629597	SRR5330586	2018-02-13 16:15:15	2017-03-09 13:09:45	14696451	2217714542	14696451	150	814		https://sra-downloadb.be-md.ncbi.nlm.nih.gov/sos2/sra-pub-run-7/SRR5330586/SRR5330586.1		RNA-Seq	cDNA	TRANSCRIPTOMIC	PAIRED	0	0	ILLUMINA	NextSeq 500	SRP101641	PRJNA378644	2	378644	SRS2039441	SAMN06555397	simple	3702	Arabidopsis thaliana	GSM2527844	NA	NA	NA	NA		NA	no	NA	NA	NA		GEO	SRA543690	NA	public	DC252790E8BF7567D449AEEF0231C5B9	49A4F35C0B49A4C3F39EE81AF22E7C3B
SRX2629596	SRR5330585	2018-02-13 16:15:15	2017-03-09 13:14:15	21941588	3311246205	21941588	150	1243		https://sra-downloadb.be-md.ncbi.nlm.nih.gov/sos2/sra-pub-run-7/SRR5330585/SRR5330585.1		RNA-Seq	cDNA	TRANSCRIPTOMIC	PAIRED	0	0	ILLUMINA	NextSeq 500	SRP101641	PRJNA378644	2	378644	SRS2039440	SAMN06555341	simple	3702	Arabidopsis thaliana	GSM2527843	NA	NA	NA	NA		NA	no	NA	NA	NA		GEO	SRA543690	NA	public	4041847C69A007A2DDEFAF040374D2A7	8ACEA6E9AE83D3A094C509D4815A3772
SRX2629595	SRR5330584	2018-02-13 16:15:15	2017-03-09 13:13:29	21735802	3280386269	21735802	150	1215		https://sra-downloadb.be-md.ncbi.nlm.nih.gov/sos2/sra-pub-run-7/SRR5330584/SRR5330584.1		RNA-Seq	cDNA	TRANSCRIPTOMIC	PAIRED	0	0	ILLUMINA	NextSeq 500	SRP101641	PRJNA378644	2	378644	SRS2039439	SAMN06555342	simple	3702	Arabidopsis thaliana	GSM2527842	NA	NA	NA	NA		NA	no	NA	NA	NA		GEO	SRA543690	NA	public	DAB1CD135714ECA33F9DE9471C6364BE	7EB9473A49C53235F38CF389C6AFFDD5
SRX2629594	SRR5330583	2018-02-13 16:15:14	2017-03-09 13:10:57	17307351	2609996710	17307351	150	934		https://sra-downloadb.be-md.ncbi.nlm.nih.gov/sos2/sra-pub-run-7/SRR5330583/SRR5330583.1		RNA-Seq	cDNA	TRANSCRIPTOMIC	PAIRED	0	0	ILLUMINA	NextSeq 500	SRP101641	PRJNA378644	2	378644	SRS2039438	SAMN06555344	simple	3702	Arabidopsis thaliana	GSM2527841	NA	NA	NA	NA		NA	no	NA	NA	NA		GEO	SRA543690	NA	public	F9CC9C852D7C25A87C98B42F131BF4A8	29DF4519C61E39380576088F2BCDDEE6
SRX2629593	SRR5330582	2018-02-13 16:15:14	2017-03-09 13:11:37	18264181	2753801455	18264181	150	975		https://sra-downloadb.be-md.ncbi.nlm.nih.gov/sos2/sra-pub-run-7/SRR5330582/SRR5330582.1		RNA-Seq	cDNA	TRANSCRIPTOMIC	PAIRED	0	0	ILLUMINA	NextSeq 500	SRP101641	PRJNA378644	2	378644	SRS2039437	SAMN06555345	simple	3702	Arabidopsis thaliana	GSM2527840	NA	NA	NA	NA		NA	no	NA	NA	NA		GEO	SRA543690	NA	public	25414C1D48D3E998B80998935FEB3A64	C4CDD0A45843AC8487E151C344892B26
SRX2629592	SRR5330581	2018-02-13 16:15:14	2017-03-09 13:16:01	22908395	3455872030	22908395	150	1227		https://sra-downloadb.be-md.ncbi.nlm.nih.gov/sos2/sra-pub-run-7/SRR5330581/SRR5330581.1		RNA-Seq	cDNA	TRANSCRIPTOMIC	PAIRED	0	0	ILLUMINA	NextSeq 500	SRP101641	PRJNA378644	2	378644	SRS2039436	SAMN06555346	simple	3702	Arabidopsis thaliana	GSM2527839	NA	NA	NA	NA		NA	no	NA	NA	NA		GEO	SRA543690	NA	public	7EE1E15FF4A38A9A842AA0AE190BED08	009ACF72BC5E960F29FA135403B71BC6
SRX2629591	SRR5330580	2018-02-13 16:15:14	2017-03-09 13:12:42	20703635	3123797259	20703635	150	1133		https://sra-downloadb.be-md.ncbi.nlm.nih.gov/sos2/sra-pub-run-7/SRR5330580/SRR5330580.1		RNA-Seq	cDNA	TRANSCRIPTOMIC	PAIRED	0	0	ILLUMINA	NextSeq 500	SRP101641	PRJNA378644	2	378644	SRS2039435	SAMN06555347	simple	3702	Arabidopsis thaliana	GSM2527838	NA	NA	NA	NA		NA	no	NA	NA	NA		GEO	SRA543690	NA	public	8EB88F5086499C5687FB7BE749553575	9F92DFDF6D2D1F03FE5C3B92F048C4E9
SRX2629590	SRR5330579	2018-02-13 16:15:14	2017-03-09 13:22:41	12722640	1919747666	12722640	150	701		https://sra-downloadb.be-md.ncbi.nlm.nih.gov/sos2/sra-pub-run-7/SRR5330579/SRR5330579.1		RNA-Seq	cDNA	TRANSCRIPTOMIC	PAIRED	0	0	ILLUMINA	NextSeq 500	SRP101641	PRJNA378644	2	378644	SRS2039434	SAMN06555348	simple	3702	Arabidopsis thaliana	GSM2527837	NA	NA	NA	NA		NA	no	NA	NA	NA		GEO	SRA543690	NA	public	80387FA0D8699C4B36CDA2575C0FC828	40383A67092154858127BDA921BA7EE8
SRX2629589	SRR5330578	2018-02-13 16:15:14	2017-03-09 13:11:19	18841809	2842883717	18841809	150	1019		https://sra-downloadb.be-md.ncbi.nlm.nih.gov/sos2/sra-pub-run-7/SRR5330578/SRR5330578.1		RNA-Seq	cDNA	TRANSCRIPTOMIC	PAIRED	0	0	ILLUMINA	NextSeq 500	SRP101641	PRJNA378644	2	378644	SRS2039433	SAMN06555349	simple	3702	Arabidopsis thaliana	GSM2527836	NA	NA	NA	NA		NA	no	NA	NA	NA		GEO	SRA543690	NA	public	DBC4509DB5604BA6F28559E7AF2FEE28	E2BCA2A172939DB26B0319A1CF4C6058
SRX2629588	SRR5330577	2018-02-13 16:15:14	2017-03-09 13:11:06	17414720	2627366300	17414720	150	962		https://sra-downloadb.be-md.ncbi.nlm.nih.gov/sos2/sra-pub-run-7/SRR5330577/SRR5330577.1		RNA-Seq	cDNA	TRANSCRIPTOMIC	PAIRED	0	0	ILLUMINA	NextSeq 500	SRP101641	PRJNA378644	2	378644	SRS2039432	SAMN06555350	simple	3702	Arabidopsis thaliana	GSM2527835	NA	NA	NA	NA		NA	no	NA	NA	NA		GEO	SRA543690	NA	public	53984325F4E9088CF5977CF5FD5D0800	43CDCA7C80F200C7CCFFA76F330D3D42
SRX2629587	SRR5330576	2018-02-13 16:15:14	2017-03-09 13:34:33	23879573	3601154638	23879573	150	1305		https://sra-downloadb.be-md.ncbi.nlm.nih.gov/sos2/sra-pub-run-7/SRR5330576/SRR5330576.1		RNA-Seq	cDNA	TRANSCRIPTOMIC	PAIRED	0	0	ILLUMINA	NextSeq 500	SRP101641	PRJNA378644	2	378644	SRS2039431	SAMN06555351	simple	3702	Arabidopsis thaliana	GSM2527834	NA	NA	NA	NA		NA	no	NA	NA	NA		GEO	SRA543690	NA	public	6DF02B8FD31F597DEBF33EE37DB17D6A	74E7E1EF3E2BE5694519302596575049
SRX2629586	SRR5330575	2018-02-13 16:15:14	2017-03-09 13:32:28	53980576	10796115200	53980576	200	6763		https://sra-downloadb.be-md.ncbi.nlm.nih.gov/sos2/sra-pub-run-7/SRR5330575/SRR5330575.1		RNA-Seq	cDNA	TRANSCRIPTOMIC	PAIRED	0	0	ILLUMINA	Illumina HiSeq 1000	SRP101641	PRJNA378644	2	378644	SRS2039430	SAMN06555352	simple	3702	Arabidopsis thaliana	GSM2527833	NA	NA	NA	NA		NA	no	NA	NA	NA		GEO	SRA543690	NA	public	08331D4A43982F718115A41F24566B7F	733F9F976ADC3F95AE8CD8C3F18EBADE
SRX2629585	SRR5330574	2018-02-13 16:15:14	2017-03-09 13:14:39	28350790	5670158000	28350790	200	3552		https://sra-downloadb.be-md.ncbi.nlm.nih.gov/sos2/sra-pub-run-7/SRR5330574/SRR5330574.1		RNA-Seq	cDNA	TRANSCRIPTOMIC	PAIRED	0	0	ILLUMINA	Illumina HiSeq 1000	SRP101641	PRJNA378644	2	378644	SRS2039429	SAMN06555353	simple	3702	Arabidopsis thaliana	GSM2527832	NA	NA	NA	NA		NA	no	NA	NA	NA		GEO	SRA543690	NA	public	98987A1B63A005665514296BE3EA9725	7BD4B8CB3848EAEDCA43F68AA34A5685
SRX2629584	SRR5330573	2018-02-13 16:15:14	2017-03-09 13:14:09	23701476	4740295200	23701476	200	2966		https://sra-downloadb.be-md.ncbi.nlm.nih.gov/sos2/sra-pub-run-7/SRR5330573/SRR5330573.1		RNA-Seq	cDNA	TRANSCRIPTOMIC	PAIRED	0	0	ILLUMINA	Illumina HiSeq 1000	SRP101641	PRJNA378644	2	378644	SRS2039428	SAMN06555354	simple	3702	Arabidopsis thaliana	GSM2527831	NA	NA	NA	NA		NA	no	NA	NA	NA		GEO	SRA543690	NA	public	0493BA9D8520C329F5B184C2D27DC1A9	5BEEC77ABFB4E81BB947C9B9EC79E3DA
SRX2629583	SRR5330572	2018-02-13 16:15:14	2017-03-09 13:25:33	25810197	5162039400	25810197	200	3235		https://sra-downloadb.be-md.ncbi.nlm.nih.gov/sos2/sra-pub-run-7/SRR5330572/SRR5330572.1		RNA-Seq	cDNA	TRANSCRIPTOMIC	PAIRED	0	0	ILLUMINA	Illumina HiSeq 1000	SRP101641	PRJNA378644	2	378644	SRS2039427	SAMN06555355	simple	3702	Arabidopsis thaliana	GSM2527830	NA	NA	NA	NA		NA	no	NA	NA	NA		GEO	SRA543690	NA	public	2E9FD7B4C0C3FC7E49677E97FE0F191B	D997297C1CF37B9CAB35C3DF6BDD8411
SRX2629582	SRR5330571	2018-02-13 16:15:14	2017-03-09 13:33:23	43088667	8617733400	43088667	200	5685		https://sra-downloadb.be-md.ncbi.nlm.nih.gov/sos2/sra-pub-run-7/SRR5330571/SRR5330571.1		RNA-Seq	cDNA	TRANSCRIPTOMIC	PAIRED	0	0	ILLUMINA	Illumina HiSeq 1000	SRP101641	PRJNA378644	2	378644	SRS2039426	SAMN06555356	simple	3702	Arabidopsis thaliana	GSM2527829	NA	NA	NA	NA		NA	no	NA	NA	NA		GEO	SRA543690	NA	public	35E9A73CD64B7510446DD4256D29855E	569F0A2E560C7F5B3109032DC9B6AC83
SRX2629581	SRR5330570	2018-02-13 16:15:14	2017-03-09 13:12:57	19639837	3927967400	19639837	200	2633		https://sra-downloadb.be-md.ncbi.nlm.nih.gov/sos2/sra-pub-run-7/SRR5330570/SRR5330570.1		RNA-Seq	cDNA	TRANSCRIPTOMIC	PAIRED	0	0	ILLUMINA	Illumina HiSeq 1000	SRP101641	PRJNA378644	2	378644	SRS2039425	SAMN06555357	simple	3702	Arabidopsis thaliana	GSM2527828	NA	NA	NA	NA		NA	no	NA	NA	NA		GEO	SRA543690	NA	public	D46B70027AA0E5E2B17B3E6A7A0CA19F	6826DCF5720C99F9952F4049C1CF2C36
SRX2629580	SRR5330569	2018-02-13 16:15:14	2017-03-09 13:13:27	23272175	4654435000	23272175	200	2935		https://sra-downloadb.be-md.ncbi.nlm.nih.gov/sos2/sra-pub-run-7/SRR5330569/SRR5330569.1		RNA-Seq	cDNA	TRANSCRIPTOMIC	PAIRED	0	0	ILLUMINA	Illumina HiSeq 1000	SRP101641	PRJNA378644	2	378644	SRS2039424	SAMN06555358	simple	3702	Arabidopsis thaliana	GSM2527827	NA	NA	NA	NA		NA	no	NA	NA	NA		GEO	SRA543690	NA	public	93BA8FEC942D850ACE6F843E6259D091	9A150F09DBDF9C0E532CBF9704C2DC21
SRX2629579	SRR5330568	2018-02-13 16:15:14	2017-03-09 13:13:12	22920732	4584146400	22920732	200	2870		https://sra-downloadb.be-md.ncbi.nlm.nih.gov/sos2/sra-pub-run-7/SRR5330568/SRR5330568.1		RNA-Seq	cDNA	TRANSCRIPTOMIC	PAIRED	0	0	ILLUMINA	Illumina HiSeq 1000	SRP101641	PRJNA378644	2	378644	SRS2039423	SAMN06555359	simple	3702	Arabidopsis thaliana	GSM2527826	NA	NA	NA	NA		NA	no	NA	NA	NA		GEO	SRA543690	NA	public	6E4BBEB035E3897E8CAC0110DB105DE7	A859B9BBB9ABFFCF8F04EE0B0B75E75F
SRX2629578	SRR5330567	2018-02-13 16:15:14	2017-03-09 14:12:32	43941321	8788264200	43941321	200	5879		https://sra-downloadb.be-md.ncbi.nlm.nih.gov/sos2/sra-pub-run-7/SRR5330567/SRR5330567.1		RNA-Seq	cDNA	TRANSCRIPTOMIC	PAIRED	0	0	ILLUMINA	Illumina HiSeq 1000	SRP101641	PRJNA378644	2	378644	SRS2039422	SAMN06555360	simple	3702	Arabidopsis thaliana	GSM2527825	NA	NA	NA	NA		NA	no	NA	NA	NA		GEO	SRA543690	NA	public	B968397F32CB8BCD3C1C83A291C067A0	91033B2CAD320ED3C3208479BF999476
SRX2629577	SRR5330566	2018-02-13 16:15:14	2017-03-09 13:29:02	66063374	13212674800	66063374	200	8808		https://sra-downloadb.be-md.ncbi.nlm.nih.gov/sos2/sra-pub-run-7/SRR5330566/SRR5330566.1		RNA-Seq	cDNA	TRANSCRIPTOMIC	PAIRED	0	0	ILLUMINA	Illumina HiSeq 1000	SRP101641	PRJNA378644	2	378644	SRS2039421	SAMN06555361	simple	3702	Arabidopsis thaliana	GSM2527824	NA	NA	NA	NA		NA	no	NA	NA	NA		GEO	SRA543690	NA	public	2F681670264B291CE92F20E9A547CB97	D7D842D13EA695DEF16517E5D4D55216
SRX2629576	SRR5330565	2018-02-13 16:15:14	2017-03-09 13:07:37	10312030	2062406000	10312030	200	1381		https://sra-downloadb.be-md.ncbi.nlm.nih.gov/sos2/sra-pub-run-7/SRR5330565/SRR5330565.1		RNA-Seq	cDNA	TRANSCRIPTOMIC	PAIRED	0	0	ILLUMINA	Illumina HiSeq 1000	SRP101641	PRJNA378644	2	378644	SRS2039420	SAMN06555362	simple	3702	Arabidopsis thaliana	GSM2527823	NA	NA	NA	NA		NA	no	NA	NA	NA		GEO	SRA543690	NA	public	9AD553A4DB0A9E94A036006223B020AF	28760BB9FBF7419C4968E47BDC8B3F8D
SRX2629575	SRR5330564	2018-02-13 16:15:14	2017-03-09 13:21:24	38660815	7732163000	38660815	200	5169		https://sra-downloadb.be-md.ncbi.nlm.nih.gov/sos2/sra-pub-run-7/SRR5330564/SRR5330564.1		RNA-Seq	cDNA	TRANSCRIPTOMIC	PAIRED	0	0	ILLUMINA	Illumina HiSeq 1000	SRP101641	PRJNA378644	2	378644	SRS2039419	SAMN06555363	simple	3702	Arabidopsis thaliana	GSM2527822	NA	NA	NA	NA		NA	no	NA	NA	NA		GEO	SRA543690	NA	public	6336F8CF059E7B4E9B154510F2FA0087	0770806F91CE4B1F755466E3B8769B49
SRX2629574	SRR5330563	2018-02-13 16:15:14	2017-03-09 13:20:29	32782813	6556562600	32782813	200	4403		https://sra-downloadb.be-md.ncbi.nlm.nih.gov/sos2/sra-pub-run-7/SRR5330563/SRR5330563.1		RNA-Seq	cDNA	TRANSCRIPTOMIC	PAIRED	0	0	ILLUMINA	Illumina HiSeq 1000	SRP101641	PRJNA378644	2	378644	SRS2039418	SAMN06555364	simple	3702	Arabidopsis thaliana	GSM2527821	NA	NA	NA	NA		NA	no	NA	NA	NA		GEO	SRA543690	NA	public	C0E112BE0C0CDB1CCDC1076A63A544B9	B4C690C72CBF522D6EE4B73F0E53E2BD
SRX2629573	SRR5330562	2018-02-13 16:15:14	2017-03-09 13:17:27	30306400	6061280000	30306400	200	4056		https://sra-downloadb.be-md.ncbi.nlm.nih.gov/sos2/sra-pub-run-7/SRR5330562/SRR5330562.1		RNA-Seq	cDNA	TRANSCRIPTOMIC	PAIRED	0	0	ILLUMINA	Illumina HiSeq 1000	SRP101641	PRJNA378644	2	378644	SRS2039417	SAMN06555365	simple	3702	Arabidopsis thaliana	GSM2527820	NA	NA	NA	NA		NA	no	NA	NA	NA		GEO	SRA543690	NA	public	466660109022072902891C09187D8B55	9CF8F54752BFBF12EBF9950C97B33998
SRX2629572	SRR5330561	2018-02-13 16:15:14	2017-03-09 13:11:47	18045817	3609163400	18045817	200	2428		https://sra-downloadb.be-md.ncbi.nlm.nih.gov/sos2/sra-pub-run-7/SRR5330561/SRR5330561.1		RNA-Seq	cDNA	TRANSCRIPTOMIC	PAIRED	0	0	ILLUMINA	Illumina HiSeq 1000	SRP101641	PRJNA378644	2	378644	SRS2039416	SAMN06555366	simple	3702	Arabidopsis thaliana	GSM2527819	NA	NA	NA	NA		NA	no	NA	NA	NA		GEO	SRA543690	NA	public	03496A559C1EA44DFF2116087739AD2C	C60EFA167E4B570903DEA94F7BDEA679
SRX2629571	SRR5330560	2018-02-13 16:15:14	2017-03-09 13:13:30	22246923	4449384600	22246923	200	2972		https://sra-downloadb.be-md.ncbi.nlm.nih.gov/sos2/sra-pub-run-7/SRR5330560/SRR5330560.1		RNA-Seq	cDNA	TRANSCRIPTOMIC	PAIRED	0	0	ILLUMINA	Illumina HiSeq 1000	SRP101641	PRJNA378644	2	378644	SRS2039415	SAMN06555367	simple	3702	Arabidopsis thaliana	GSM2527818	NA	NA	NA	NA		NA	no	NA	NA	NA		GEO	SRA543690	NA	public	4C4B667A0F42866055F2507F31390075	7E86466A50CA2E5F82829F950D6F288E
SRX2613526	SRR5313813	2018-01-05 11:18:14	2017-03-05 23:18:49	12804286	576192870	0	45	394		https://sra-downloadb.be-md.ncbi.nlm.nih.gov/sos2/sra-pub-run-7/SRR5313813/SRR5313813.1		RNA-Seq	cDNA	TRANSCRIPTOMIC	SINGLE	0	0	ILLUMINA	Illumina HiSeq 2000	SRP101403	PRJNA378128	2	378128	SRS2024120	SAMN06480123	simple	3702	Arabidopsis thaliana	GSM2522276	NA	NA	NA	NA		NA	no	NA	NA	NA		GEO	SRA542891	NA	public	490C65A552CB04D09919FC59B74DF979	C40B302A02C934B69B5691D5DE7DE02D
SRX2613525	SRR5313812	2018-01-05 11:18:14	2017-03-05 23:18:11	14479156	651562020	0	45	417		https://sra-downloadb.be-md.ncbi.nlm.nih.gov/sos2/sra-pub-run-7/SRR5313812/SRR5313812.1		RNA-Seq	cDNA	TRANSCRIPTOMIC	SINGLE	0	0	ILLUMINA	Illumina HiSeq 2000	SRP101403	PRJNA378128	2	378128	SRS2024118	SAMN06480124	simple	3702	Arabidopsis thaliana	GSM2522275	NA	NA	NA	NA		NA	no	NA	NA	NA		GEO	SRA542891	NA	public	499C0B6382B08342FD7849829ECFC97E	551D1BC23DCE7D163434E02BCAD8CDFC
SRX2613524	SRR5313811	2018-01-05 11:18:14	2017-03-05 23:25:27	13443196	3360799000	13443196	250	1523		https://sra-downloadb.be-md.ncbi.nlm.nih.gov/sos2/sra-pub-run-7/SRR5313811/SRR5313811.1		RNA-Seq	cDNA	TRANSCRIPTOMIC	PAIRED	0	0	ILLUMINA	Illumina HiSeq 2500	SRP101403	PRJNA378128	2	378128	SRS2024117	SAMN06480125	simple	3702	Arabidopsis thaliana	GSM2522274	NA	NA	NA	NA		NA	no	NA	NA	NA		GEO	SRA542891	NA	public	180854E3394558A76D5E245B98714D5B	812EE490CEEA7AF297799AFAFC18B34E
SRX2613523	SRR5313810	2018-01-05 11:18:14	2017-03-05 23:23:23	14440067	3610016750	14440067	250	1573		https://sra-downloadb.be-md.ncbi.nlm.nih.gov/sos2/sra-pub-run-7/SRR5313810/SRR5313810.1		RNA-Seq	cDNA	TRANSCRIPTOMIC	PAIRED	0	0	ILLUMINA	Illumina HiSeq 2500	SRP101403	PRJNA378128	2	378128	SRS2024115	SAMN06480126	simple	3702	Arabidopsis thaliana	GSM2522273	NA	NA	NA	NA		NA	no	NA	NA	NA		GEO	SRA542891	NA	public	8C40E38A2A4B14F30E1ED0E96FA5CBBE	3A8AEBDCEA157210B24B9D9AF11D9915
SRX2613522	SRR5313809	2018-01-05 11:18:14	2017-03-05 23:25:35	12418524	3104631000	12418524	250	1375		https://sra-downloadb.be-md.ncbi.nlm.nih.gov/sos2/sra-pub-run-7/SRR5313809/SRR5313809.1		RNA-Seq	cDNA	TRANSCRIPTOMIC	PAIRED	0	0	ILLUMINA	Illumina HiSeq 2500	SRP101403	PRJNA378128	2	378128	SRS2024116	SAMN06480127	simple	3702	Arabidopsis thaliana	GSM2522272	NA	NA	NA	NA		NA	no	NA	NA	NA		GEO	SRA542891	NA	public	9F7537414F57068C7957164AD23C5246	8762878DCF54E19FE1F1AF8C4265AEF8
SRX2613521	SRR5313808	2018-01-05 11:18:14	2017-03-05 23:24:58	13642998	3410749500	13642998	250	1500		https://sra-downloadb.be-md.ncbi.nlm.nih.gov/sos2/sra-pub-run-7/SRR5313808/SRR5313808.1		RNA-Seq	cDNA	TRANSCRIPTOMIC	PAIRED	0	0	ILLUMINA	Illumina HiSeq 2500	SRP101403	PRJNA378128	2	378128	SRS2024114	SAMN06480128	simple	3702	Arabidopsis thaliana	GSM2522271	NA	NA	NA	NA		NA	no	NA	NA	NA		GEO	SRA542891	NA	public	908CD95D9079942CF36A3C5A4EB2FDAB	F91B63374A738BCB593BE895A4707423
SRX2613520	SRR5313807	2018-01-05 11:18:14	2017-03-05 23:33:10	14587814	3646953500	14587814	250	1594		https://sra-downloadb.be-md.ncbi.nlm.nih.gov/sos2/sra-pub-run-7/SRR5313807/SRR5313807.1		RNA-Seq	cDNA	TRANSCRIPTOMIC	PAIRED	0	0	ILLUMINA	Illumina HiSeq 2500	SRP101403	PRJNA378128	2	378128	SRS2024113	SAMN06480129	simple	3702	Arabidopsis thaliana	GSM2522270	NA	NA	NA	NA		NA	no	NA	NA	NA		GEO	SRA542891	NA	public	C9DC53DFA0E2704CBDCD4122EA2DD496	7AEF3D5CBDB1AA93F5AD579AC3233ADE
SRX2613519	SRR5313806	2018-01-05 11:18:14	2017-03-05 23:25:42	13917721	3479430250	13917721	250	1553		https://sra-downloadb.be-md.ncbi.nlm.nih.gov/sos2/sra-pub-run-7/SRR5313806/SRR5313806.1		RNA-Seq	cDNA	TRANSCRIPTOMIC	PAIRED	0	0	ILLUMINA	Illumina HiSeq 2500	SRP101403	PRJNA378128	2	378128	SRS2024111	SAMN06480130	simple	3702	Arabidopsis thaliana	GSM2522269	NA	NA	NA	NA		NA	no	NA	NA	NA		GEO	SRA542891	NA	public	416EC24BF4B95A8D83310E0E9D3CAABD	EB35BC8A83BDEA3A4D5D159C1605C143
SRX2530456	SRR5220591	2017-02-05 17:10:53	2017-01-31 17:04:38	23088109	4423247200	21144363	191	1945	TAIR10	https://sra-downloadb.be-md.ncbi.nlm.nih.gov/sos1/sra-pub-run-1/SRR5220591/SRR5220591.1	9	RNA-Seq	RANDOM PCR	TRANSCRIPTOMIC	PAIRED	0	0	ILLUMINA	Illumina HiSeq 2500	SRP098660	PRJNA369429	NA	369429	SRS1951347	SAMN06285878	simple	3702	Arabidopsis thaliana	Light1	NA	NA	NA	NA		NA	no	NA	NA	NA		CARDIFF UNIVERSITY	SRA534337	NA	public	4F1CCBEC78A83C88324DE06B6BEAFB00	3D28C57076143603DCE8C1C233CACDD4
SRX2530455	SRR5220590	2017-02-05 17:03:35	2017-01-31 16:58:21	21098766	4032810800	19229342	191	1773	TAIR10	https://sra-downloadb.be-md.ncbi.nlm.nih.gov/sos2/sra-pub-run-9/SRR5220590/SRR5220590.1	10	RNA-Seq	RANDOM PCR	TRANSCRIPTOMIC	PAIRED	0	0	ILLUMINA	Illumina HiSeq 2500	SRP098660	PRJNA369429	NA	369429	SRS1951345	SAMN06285880	simple	3702	Arabidopsis thaliana	Light2	NA	NA	NA	NA		NA	no	NA	NA	NA		CARDIFF UNIVERSITY	SRA534337	NA	public	27E7B28AD7DB5E31A523C76B379AB7D0	8A4FB9734C1B40933DA16EA54ABEB317
SRX2530454	SRR5220589	2017-02-05 17:00:20	2017-01-31 16:57:10	15020398	2875651800	13736120	191	1264	TAIR10	https://sra-downloadb.be-md.ncbi.nlm.nih.gov/sos1/sra-pub-run-2/SRR5220589/SRR5220589.1	11	RNA-Seq	RANDOM PCR	TRANSCRIPTOMIC	PAIRED	0	0	ILLUMINA	Illumina HiSeq 2500	SRP098660	PRJNA369429	NA	369429	SRS1951346	SAMN06285882	simple	3702	Arabidopsis thaliana	Light3	NA	NA	NA	NA		NA	no	NA	NA	NA		CARDIFF UNIVERSITY	SRA534337	NA	public	C6A4F6D922FA5362DF96D21E76D36DA6	307B7BAEB6B7D5D17B15DF17DBCE5FB3
SRX2530453	SRR5220588	2017-02-05 16:58:39	2017-01-31 16:55:53	11130575	2116362400	10033049	190	931	TAIR10	https://sra-downloadb.be-md.ncbi.nlm.nih.gov/sos1/sra-pub-run-1/SRR5220588/SRR5220588.1	12	RNA-Seq	RANDOM PCR	TRANSCRIPTOMIC	PAIRED	0	0	ILLUMINA	Illumina HiSeq 2500	SRP098660	PRJNA369429	NA	369429	SRS1951343	SAMN06285884	simple	3702	Arabidopsis thaliana	Light4	NA	NA	NA	NA		NA	no	NA	NA	NA		CARDIFF UNIVERSITY	SRA534337	NA	public	62EFE738D196F4696434A143F3DE06BA	74969F045CAD5890887C2BA2434C31CA
SRX2530452	SRR5220587	2017-02-05 17:02:39	2017-01-31 16:57:56	19404318	3721314100	17808823	191	1639	TAIR10	https://sra-downloadb.be-md.ncbi.nlm.nih.gov/sos1/sra-pub-run-1/SRR5220587/SRR5220587.1	13	RNA-Seq	RANDOM PCR	TRANSCRIPTOMIC	PAIRED	0	0	ILLUMINA	Illumina HiSeq 2500	SRP098660	PRJNA369429	NA	369429	SRS1951344	SAMN06285879	simple	3702	Arabidopsis thaliana	Dark1	NA	NA	NA	NA		NA	no	NA	NA	NA		CARDIFF UNIVERSITY	SRA534337	NA	public	F4FF144662B5BA5650803A8EE92503BF	9A68743092381B0259E81FBA0C3F8AC1
SRX2530451	SRR5220586	2017-02-05 17:03:05	2017-01-31 16:58:46	20880515	3993268300	19052168	191	1769	TAIR10	https://sra-downloadb.be-md.ncbi.nlm.nih.gov/sos1/sra-pub-run-2/SRR5220586/SRR5220586.1	14	RNA-Seq	RANDOM PCR	TRANSCRIPTOMIC	PAIRED	0	0	ILLUMINA	Illumina HiSeq 2500	SRP098660	PRJNA369429	NA	369429	SRS1951341	SAMN06285881	simple	3702	Arabidopsis thaliana	Dark2	NA	NA	NA	NA		NA	no	NA	NA	NA		CARDIFF UNIVERSITY	SRA534337	NA	public	5548DB61A0DC1693D43883415164E982	73BF85822450DC138B18E8DFF15F3711
SRX2530450	SRR5220585	2017-02-05 17:02:48	2017-01-31 16:58:04	19964596	3834086000	18376264	192	1685	TAIR10	https://sra-downloadb.be-md.ncbi.nlm.nih.gov/sos2/sra-pub-run-9/SRR5220585/SRR5220585.1	15	RNA-Seq	RANDOM PCR	TRANSCRIPTOMIC	PAIRED	0	0	ILLUMINA	Illumina HiSeq 2500	SRP098660	PRJNA369429	NA	369429	SRS1951351	SAMN06285883	simple	3702	Arabidopsis thaliana	Dark3	NA	NA	NA	NA		NA	no	NA	NA	NA		CARDIFF UNIVERSITY	SRA534337	NA	public	F10721A531FE2CFD5F331CD19B2CD3D4	A38694FF30CDC91B27408F2B37C0BA60
SRX2530449	SRR5220584	2017-02-05 17:02:43	2017-01-31 16:57:53	18566047	3548707900	16921032	191	1564	TAIR10	https://sra-downloadb.be-md.ncbi.nlm.nih.gov/sos2/sra-pub-run-9/SRR5220584/SRR5220584.1	16	RNA-Seq	RANDOM PCR	TRANSCRIPTOMIC	PAIRED	0	0	ILLUMINA	Illumina HiSeq 2500	SRP098660	PRJNA369429	NA	369429	SRS1951342	SAMN06285885	simple	3702	Arabidopsis thaliana	Dark4	NA	NA	NA	NA		NA	no	NA	NA	NA		CARDIFF UNIVERSITY	SRA534337	NA	public	F477DF78379689AAD287C009A23A727B	B1B6D154E712AEB294C967FC261ED843
SRX2845863	SRR5588567	2018-11-08 16:42:10	2017-05-23 17:26:48	26670691	6667672750	26670691	250	3255		https://sra-downloadb.be-md.ncbi.nlm.nih.gov/sos2/sra-pub-run-7/SRR5588567/SRR5588567.1		RNA-Seq	cDNA	TRANSCRIPTOMIC	PAIRED	0	0	ILLUMINA	Illumina HiSeq 2500	SRP107870	PRJNA387601	3	387601	SRS2218875	SAMN07159259	simple	3702	Arabidopsis thaliana	GSM2636297	NA	NA	NA	NA		NA	no	NA	NA	NA		GEO	SRA565405	NA	public	91D88497AA7C2EC4A26A188E58451BAB	A6FA7B34745BA36180CDA1847561475A
SRX2845862	SRR5588566	2018-11-08 16:42:10	2017-05-23 17:28:42	24671699	6167924750	24671699	250	2201		https://sra-downloadb.be-md.ncbi.nlm.nih.gov/sos2/sra-pub-run-7/SRR5588566/SRR5588566.1		RNA-Seq	cDNA	TRANSCRIPTOMIC	PAIRED	0	0	ILLUMINA	Illumina HiSeq 2500	SRP107870	PRJNA387601	3	387601	SRS2218878	SAMN07159260	simple	3702	Arabidopsis thaliana	GSM2636296	NA	NA	NA	NA		NA	no	NA	NA	NA		GEO	SRA565405	NA	public	15B28C83C7B240F081F9EE6FBD1D4541	A363D2690CA8AB3D975A4ADB58B9FD36
SRX868998	SRR1793485	2016-08-11 15:39:03	2015-02-09 08:18:45	26999897	1322994953	0	49	1158		https://sra-downloadb.be-md.ncbi.nlm.nih.gov/sos1/sra-pub-run-2/SRR1793485/SRR1793485.1		RNA-Seq	cDNA	TRANSCRIPTOMIC	SINGLE	0	0	ILLUMINA	Illumina HiSeq 2000	SRP053346	PRJNA274888	2	274888	SRS839782	SAMN03333301	simple	3702	Arabidopsis thaliana	GSM1603939	NA	NA	NA	NA		NA	no	NA	NA	NA		GEO	SRA236884	NA	public	820474D37BFD5B895CECB408BD84A383	365FA589B04212528F7A77138C0C9262
SRX868997	SRR1793484	2016-08-11 15:39:03	2015-02-09 08:15:56	24002147	1176105203	0	49	1024		https://sra-downloadb.be-md.ncbi.nlm.nih.gov/sos1/sra-pub-run-2/SRR1793484/SRR1793484.1		RNA-Seq	cDNA	TRANSCRIPTOMIC	SINGLE	0	0	ILLUMINA	Illumina HiSeq 2000	SRP053346	PRJNA274888	2	274888	SRS839783	SAMN03333298	simple	3702	Arabidopsis thaliana	GSM1603938	NA	NA	NA	NA		NA	no	NA	NA	NA		GEO	SRA236884	NA	public	1F9A99A21B74033A2ADC2D1DA83C98D0	10ABDE37F38A41D7B450387D3FC1275F
SRX868996	SRR1793483	2016-08-11 15:39:03	2015-02-09 08:19:12	33045774	1619242926	0	49	1445		https://sra-downloadb.be-md.ncbi.nlm.nih.gov/sos1/sra-pub-run-2/SRR1793483/SRR1793483.1		RNA-Seq	cDNA	TRANSCRIPTOMIC	SINGLE	0	0	ILLUMINA	Illumina HiSeq 2000	SRP053346	PRJNA274888	2	274888	SRS839784	SAMN03333297	simple	3702	Arabidopsis thaliana	GSM1603937	NA	NA	NA	NA		NA	no	NA	NA	NA		GEO	SRA236884	NA	public	8F9DECDBBA2EB1C84B544DCDA397D9FF	07E94AA0FA5DD0865D1C02ED912DF13F
SRX868995	SRR1793482	2016-08-11 15:39:03	2015-02-09 08:16:03	26441419	1295629531	0	49	1132		https://sra-downloadb.be-md.ncbi.nlm.nih.gov/sos1/sra-pub-run-2/SRR1793482/SRR1793482.1		RNA-Seq	cDNA	TRANSCRIPTOMIC	SINGLE	0	0	ILLUMINA	Illumina HiSeq 2000	SRP053346	PRJNA274888	2	274888	SRS839785	SAMN03333294	simple	3702	Arabidopsis thaliana	GSM1603936	NA	NA	NA	NA		NA	no	NA	NA	NA		GEO	SRA236884	NA	public	303A0380108AE63023AA76A296C2CF4F	801F4B31570130205A4CB488C734C875
SRX868994	SRR1793481	2016-08-11 15:39:03	2015-02-09 08:20:34	28004916	1372240884	0	49	1198		https://sra-downloadb.be-md.ncbi.nlm.nih.gov/sos1/sra-pub-run-2/SRR1793481/SRR1793481.1		RNA-Seq	cDNA	TRANSCRIPTOMIC	SINGLE	0	0	ILLUMINA	Illumina HiSeq 2000	SRP053346	PRJNA274888	2	274888	SRS839786	SAMN03333295	simple	3702	Arabidopsis thaliana	GSM1603935	NA	NA	NA	NA		NA	no	NA	NA	NA		GEO	SRA236884	NA	public	1C4D771761746766EE530EECAB4ECDC6	1138173E145760493DC5BBA639D0DDE8
SRX868993	SRR1793480	2016-08-11 15:39:03	2015-02-09 08:21:31	32383837	1586808013	0	49	1417		https://sra-downloadb.be-md.ncbi.nlm.nih.gov/sos1/sra-pub-run-2/SRR1793480/SRR1793480.1		RNA-Seq	cDNA	TRANSCRIPTOMIC	SINGLE	0	0	ILLUMINA	Illumina HiSeq 2000	SRP053346	PRJNA274888	2	274888	SRS839787	SAMN03333296	simple	3702	Arabidopsis thaliana	GSM1603934	NA	NA	NA	NA		NA	no	NA	NA	NA		GEO	SRA236884	NA	public	F0379FBBF431D4D46FD85FD0F4CB7950	2F459C16573E76313A7281D934025F22
SRX868992	SRR1793479	2016-08-11 15:39:03	2015-02-09 08:18:58	23670828	1159870572	0	49	1035		https://sra-downloadb.be-md.ncbi.nlm.nih.gov/sos1/sra-pub-run-2/SRR1793479/SRR1793479.1		RNA-Seq	cDNA	TRANSCRIPTOMIC	SINGLE	0	0	ILLUMINA	Illumina HiSeq 2000	SRP053346	PRJNA274888	2	274888	SRS839788	SAMN03333300	simple	3702	Arabidopsis thaliana	GSM1603933	NA	NA	NA	NA		NA	no	NA	NA	NA		GEO	SRA236884	NA	public	D52DA937E272C90743344DD5942F1069	33FB12AB8B74DA922AC13D1FA5408EA6
SRX868991	SRR1793478	2016-08-11 15:39:03	2015-02-09 08:19:00	27048428	1325372972	0	49	1146		https://sra-downloadb.be-md.ncbi.nlm.nih.gov/sos1/sra-pub-run-2/SRR1793478/SRR1793478.1		RNA-Seq	cDNA	TRANSCRIPTOMIC	SINGLE	0	0	ILLUMINA	Illumina HiSeq 2000	SRP053346	PRJNA274888	2	274888	SRS839789	SAMN03333299	simple	3702	Arabidopsis thaliana	GSM1603932	NA	NA	NA	NA		NA	no	NA	NA	NA		GEO	SRA236884	NA	public	4EE4898823BEB7BE5B5E751B966A10D6	A650A449A43A98AA074524E1F6D72924
SRX2229903	SRR4381977	2016-10-09 16:07:10	2016-10-07 14:52:04	12906298	1303536098	0	101	860		https://sra-downloadb.be-md.ncbi.nlm.nih.gov/sos1/sra-pub-run-1/SRR4381977/SRR4381977.1		RNA-Seq	cDNA	TRANSCRIPTOMIC	SINGLE	0	0	ILLUMINA	Illumina Genome Analyzer II	SRP091014	PRJNA347360	NA	347360	SRS1733795	SAMN05880226	simple	3702	Arabidopsis thaliana	GSM2339954	NA	NA	NA	NA		NA	no	NA	NA	NA		GEO	SRA482770	NA	public	5946EB68E36203F4B94CEFF851A4A30A	F7F30A02DBA7399E8DDDC32D3ED14884
SRX2229902	SRR4381976	2016-10-09 16:07:10	2016-10-07 14:51:20	10796682	1090464882	0	101	721		https://sra-downloadb.be-md.ncbi.nlm.nih.gov/sos2/sra-pub-run-9/SRR4381976/SRR4381976.1		RNA-Seq	cDNA	TRANSCRIPTOMIC	SINGLE	0	0	ILLUMINA	Illumina Genome Analyzer II	SRP091014	PRJNA347360	NA	347360	SRS1733794	SAMN05880227	simple	3702	Arabidopsis thaliana	GSM2339953	NA	NA	NA	NA		NA	no	NA	NA	NA		GEO	SRA482770	NA	public	8583B3C9E96CF6D4970EE2F0B6DD34DC	C130CEE01953F527A28FBE10C05EDABE
SRX2229901	SRR4381975	2016-10-09 16:07:10	2016-10-07 14:51:11	8111485	819259985	0	101	543		https://sra-downloadb.be-md.ncbi.nlm.nih.gov/sos1/sra-pub-run-1/SRR4381975/SRR4381975.1		RNA-Seq	cDNA	TRANSCRIPTOMIC	SINGLE	0	0	ILLUMINA	Illumina Genome Analyzer II	SRP091014	PRJNA347360	NA	347360	SRS1733792	SAMN05880228	simple	3702	Arabidopsis thaliana	GSM2339952	NA	NA	NA	NA		NA	no	NA	NA	NA		GEO	SRA482770	NA	public	658F15A6D80341F8E2CF1D761170614A	8D54C85077326533B34EBC0FD1395F28
SRX2229900	SRR4381974	2016-10-09 16:07:10	2016-10-07 14:51:10	6466201	653086301	0	101	431		https://sra-downloadb.be-md.ncbi.nlm.nih.gov/sos2/sra-pub-run-9/SRR4381974/SRR4381974.1		RNA-Seq	cDNA	TRANSCRIPTOMIC	SINGLE	0	0	ILLUMINA	Illumina Genome Analyzer II	SRP091014	PRJNA347360	NA	347360	SRS1733793	SAMN05880217	simple	3702	Arabidopsis thaliana	GSM2339951	NA	NA	NA	NA		NA	no	NA	NA	NA		GEO	SRA482770	NA	public	B5FEDE5C5F06EAD0D0E20508961D34FA	DB6E19EE90AD1DA6452361C76844A609
SRX2229899	SRR4381973	2016-10-09 16:07:10	2016-10-07 14:51:19	7999718	807971518	0	101	533		https://sra-downloadb.be-md.ncbi.nlm.nih.gov/sos2/sra-pub-run-9/SRR4381973/SRR4381973.1		RNA-Seq	cDNA	TRANSCRIPTOMIC	SINGLE	0	0	ILLUMINA	Illumina Genome Analyzer II	SRP091014	PRJNA347360	NA	347360	SRS1733791	SAMN05880218	simple	3702	Arabidopsis thaliana	GSM2339950	NA	NA	NA	NA		NA	no	NA	NA	NA		GEO	SRA482770	NA	public	C11C37135638108F204D41A480059B6A	523BD2D25F705A1EA3BEF46A5D1319B1
SRX2229898	SRR4381972	2016-10-09 16:07:10	2016-10-07 14:52:29	17485920	1766077920	0	101	1160		https://sra-downloadb.be-md.ncbi.nlm.nih.gov/sos2/sra-pub-run-9/SRR4381972/SRR4381972.1		RNA-Seq	cDNA	TRANSCRIPTOMIC	SINGLE	0	0	ILLUMINA	Illumina Genome Analyzer II	SRP091014	PRJNA347360	NA	347360	SRS1733789	SAMN05880219	simple	3702	Arabidopsis thaliana	GSM2339949	NA	NA	NA	NA		NA	no	NA	NA	NA		GEO	SRA482770	NA	public	422B539B1B0B12BA19AF3BF0859C1B31	07E0738D75B4E628256D23315A526909
SRX2229897	SRR4381971	2016-10-09 16:07:10	2016-10-07 14:51:40	11209995	1132209495	0	101	757		https://sra-downloadb.be-md.ncbi.nlm.nih.gov/sos2/sra-pub-run-9/SRR4381971/SRR4381971.1		RNA-Seq	cDNA	TRANSCRIPTOMIC	SINGLE	0	0	ILLUMINA	Illumina Genome Analyzer II	SRP091014	PRJNA347360	NA	347360	SRS1733790	SAMN05880220	simple	3702	Arabidopsis thaliana	GSM2339948	NA	NA	NA	NA		NA	no	NA	NA	NA		GEO	SRA482770	NA	public	D056AEAFA1CFD35AA514BBC4CF42B753	BD1852059D4B6D86A350D407C6A8EC70
SRX2229896	SRR4381970	2016-10-09 16:07:10	2016-10-07 14:51:39	11893024	1201195424	0	101	800		https://sra-downloadb.be-md.ncbi.nlm.nih.gov/sos2/sra-pub-run-9/SRR4381970/SRR4381970.1		RNA-Seq	cDNA	TRANSCRIPTOMIC	SINGLE	0	0	ILLUMINA	Illumina Genome Analyzer II	SRP091014	PRJNA347360	NA	347360	SRS1733788	SAMN05880221	simple	3702	Arabidopsis thaliana	GSM2339947	NA	NA	NA	NA		NA	no	NA	NA	NA		GEO	SRA482770	NA	public	9642E212604797D9224CBB730F825CA9	4FFCDAA7A0D5C8E76638F99097C41764
SRX2229895	SRR4381969	2016-10-09 16:07:10	2016-10-07 14:51:28	11638253	1175463553	0	101	799		https://sra-downloadb.be-md.ncbi.nlm.nih.gov/sos1/sra-pub-run-1/SRR4381969/SRR4381969.1		RNA-Seq	cDNA	TRANSCRIPTOMIC	SINGLE	0	0	ILLUMINA	Illumina Genome Analyzer II	SRP091014	PRJNA347360	NA	347360	SRS1733785	SAMN05880222	simple	3702	Arabidopsis thaliana	GSM2339946	NA	NA	NA	NA		NA	no	NA	NA	NA		GEO	SRA482770	NA	public	0CD885ECAE0AEBC8A4A3DC97BB7180EE	DA43EE6DACFE45E9D48B19F583F35DB7
SRX2229894	SRR4381968	2016-10-09 16:07:10	2016-10-07 14:51:19	11659524	1177611924	0	101	802		https://sra-downloadb.be-md.ncbi.nlm.nih.gov/sos1/sra-pub-run-2/SRR4381968/SRR4381968.1		RNA-Seq	cDNA	TRANSCRIPTOMIC	SINGLE	0	0	ILLUMINA	Illumina Genome Analyzer II	SRP091014	PRJNA347360	NA	347360	SRS1733786	SAMN05880223	simple	3702	Arabidopsis thaliana	GSM2339945	NA	NA	NA	NA		NA	no	NA	NA	NA		GEO	SRA482770	NA	public	1AB36CEA03BC63EC68F3929D2A5DB4A1	3C3B169F7ADDA82F16A681A4175CD6FA
SRX2229893	SRR4381967	2016-10-09 16:07:10	2016-10-07 14:51:20	11893436	1201237036	0	101	817		https://sra-downloadb.be-md.ncbi.nlm.nih.gov/sos1/sra-pub-run-1/SRR4381967/SRR4381967.1		RNA-Seq	cDNA	TRANSCRIPTOMIC	SINGLE	0	0	ILLUMINA	Illumina Genome Analyzer II	SRP091014	PRJNA347360	NA	347360	SRS1733787	SAMN05880224	simple	3702	Arabidopsis thaliana	GSM2339944	NA	NA	NA	NA		NA	no	NA	NA	NA		GEO	SRA482770	NA	public	0132A8F505C49F5BE8098FDAD110DB94	179DF10B8F0A01FA2D741BACF94636C3
SRX2229892	SRR4381966	2016-10-09 16:07:10	2016-10-07 14:51:22	11014161	1112430261	0	101	759		https://sra-downloadb.be-md.ncbi.nlm.nih.gov/sos2/sra-pub-run-9/SRR4381966/SRR4381966.1		RNA-Seq	cDNA	TRANSCRIPTOMIC	SINGLE	0	0	ILLUMINA	Illumina Genome Analyzer II	SRP091014	PRJNA347360	NA	347360	SRS1733784	SAMN05880225	simple	3702	Arabidopsis thaliana	GSM2339943	NA	NA	NA	NA		NA	no	NA	NA	NA		GEO	SRA482770	NA	public	892151D612ADADC9B29B7074B0B4277E	779F35D24BB0C3DEF2BFEA1BC01EE6D7
SRX2804488	SRR5534883	2018-01-02 09:25:24	2017-05-12 12:28:12	30114364	1535832564	0	51	751		https://sra-downloadb.be-md.ncbi.nlm.nih.gov/sos2/sra-pub-run-7/SRR5534883/SRR5534883.1		RNA-Seq	cDNA	TRANSCRIPTOMIC	SINGLE	0	0	ILLUMINA	Illumina HiSeq 2000	SRP106994	PRJNA386485	2	386485	SRS2184672	SAMN06958422	simple	3702	Arabidopsis thaliana	GSM2616969	NA	NA	NA	NA		NA	no	NA	NA	NA		GEO	SRA561531	NA	public	50DCDC32ED9555B4FE92602921D75790	C45553615A153FE04B41E231A32E82FB
SRX2804487	SRR5534882	2018-01-02 09:25:24	2017-05-12 12:27:59	32788924	1672235124	0	51	825		https://sra-downloadb.be-md.ncbi.nlm.nih.gov/sos2/sra-pub-run-7/SRR5534882/SRR5534882.1		RNA-Seq	cDNA	TRANSCRIPTOMIC	SINGLE	0	0	ILLUMINA	Illumina HiSeq 2000	SRP106994	PRJNA386485	2	386485	SRS2184671	SAMN06958423	simple	3702	Arabidopsis thaliana	GSM2616968	NA	NA	NA	NA		NA	no	NA	NA	NA		GEO	SRA561531	NA	public	9C11F1052E10B2463D3DF70211766838	B4340CBC3153767B02BC6DBCB681A3C7
SRX2804486	SRR5534881	2018-01-02 09:25:24	2017-05-12 12:27:15	33978282	1732892382	0	51	846		https://sra-downloadb.be-md.ncbi.nlm.nih.gov/sos2/sra-pub-run-7/SRR5534881/SRR5534881.1		RNA-Seq	cDNA	TRANSCRIPTOMIC	SINGLE	0	0	ILLUMINA	Illumina HiSeq 2000	SRP106994	PRJNA386485	2	386485	SRS2184670	SAMN06958417	simple	3702	Arabidopsis thaliana	GSM2616967	NA	NA	NA	NA		NA	no	NA	NA	NA		GEO	SRA561531	NA	public	8CDE53C2F4A56E701ECD5D31B4832868	925F5730F4AE5A24A5F300FDA33F820A
SRX1993728	SRR3992511	2017-01-11 12:42:07	2016-08-01 18:29:25	45537341	13661202300	45537341	300	5313		https://sra-downloadb.be-md.ncbi.nlm.nih.gov/sos1/sra-pub-run-1/SRR3992511/SRR3992511.1		RNA-Seq	cDNA	TRANSCRIPTOMIC	PAIRED	0	0	ILLUMINA	Illumina HiSeq 2000	SRP080774	PRJNA336058	2	336058	SRS1596435	SAMN05503897	simple	3702	Arabidopsis thaliana	GSM2257308	NA	NA	NA	NA		NA	no	NA	NA	NA		GEO	SRA447437	NA	public	671D6C0457AFF2F45F1438D3A62631CD	BE7775E0E579AC2534D97E97D5B0982C
SRX1993727	SRR3992510	2017-01-11 12:42:07	2016-08-01 18:44:38	41784378	12535313400	41784378	300	4884		https://sra-downloadb.be-md.ncbi.nlm.nih.gov/sos1/sra-pub-run-1/SRR3992510/SRR3992510.1		RNA-Seq	cDNA	TRANSCRIPTOMIC	PAIRED	0	0	ILLUMINA	Illumina HiSeq 2000	SRP080774	PRJNA336058	2	336058	SRS1596434	SAMN05503898	simple	3702	Arabidopsis thaliana	GSM2257307	NA	NA	NA	NA		NA	no	NA	NA	NA		GEO	SRA447437	NA	public	A6846143A91D57B99A066C0C40FD2A66	B5D6F359FAA89AE25EDE6C655FFF97CA
SRX1993726	SRR3992509	2017-01-11 12:42:07	2016-08-01 18:38:20	41138966	12341689800	41138966	300	4852		https://sra-downloadb.be-md.ncbi.nlm.nih.gov/sos1/sra-pub-run-1/SRR3992509/SRR3992509.1		RNA-Seq	cDNA	TRANSCRIPTOMIC	PAIRED	0	0	ILLUMINA	Illumina HiSeq 2000	SRP080774	PRJNA336058	2	336058	SRS1596433	SAMN05503899	simple	3702	Arabidopsis thaliana	GSM2257306	NA	NA	NA	NA		NA	no	NA	NA	NA		GEO	SRA447437	NA	public	2CBCD944478217D7F8AC05718AC7874A	42965AAB4082F77168BFBCDB14196891
SRX1993725	SRR3992508	2017-01-11 12:42:07	2016-08-01 18:34:13	46714811	14014443300	46714811	300	5431		https://sra-downloadb.be-md.ncbi.nlm.nih.gov/sos1/sra-pub-run-1/SRR3992508/SRR3992508.1		RNA-Seq	cDNA	TRANSCRIPTOMIC	PAIRED	0	0	ILLUMINA	Illumina HiSeq 2000	SRP080774	PRJNA336058	2	336058	SRS1596432	SAMN05503888	simple	3702	Arabidopsis thaliana	GSM2257305	NA	NA	NA	NA		NA	no	NA	NA	NA		GEO	SRA447437	NA	public	EF82AF5431416F912A6A03E847DC920E	50DB81244D3DC63CE777958551F7F4B5
SRX1993724	SRR3992507	2017-01-11 12:42:07	2016-08-01 18:31:35	47487870	14246361000	47487870	300	5508		https://sra-downloadb.be-md.ncbi.nlm.nih.gov/sos1/sra-pub-run-1/SRR3992507/SRR3992507.1		RNA-Seq	cDNA	TRANSCRIPTOMIC	PAIRED	0	0	ILLUMINA	Illumina HiSeq 2000	SRP080774	PRJNA336058	2	336058	SRS1596431	SAMN05503889	simple	3702	Arabidopsis thaliana	GSM2257304	NA	NA	NA	NA		NA	no	NA	NA	NA		GEO	SRA447437	NA	public	5C58CB8DE436D4B2DD2B609BCD5DB4D0	44996C6467BCF614221CB4BCB7DD5D86
SRX1993723	SRR3992506	2017-01-11 12:42:07	2016-08-01 18:29:59	46406351	13921905300	46406351	300	5357		https://sra-downloadb.be-md.ncbi.nlm.nih.gov/sos1/sra-pub-run-1/SRR3992506/SRR3992506.1		RNA-Seq	cDNA	TRANSCRIPTOMIC	PAIRED	0	0	ILLUMINA	Illumina HiSeq 2000	SRP080774	PRJNA336058	2	336058	SRS1596430	SAMN05503890	simple	3702	Arabidopsis thaliana	GSM2257303	NA	NA	NA	NA		NA	no	NA	NA	NA		GEO	SRA447437	NA	public	673057959B51D2E32F863779315EB051	53622168EBA60FFE621E14372813F146
SRX2315695	SRR4785464	2017-05-15 17:10:15	2016-11-01 16:55:30	3320117	119524212	0	36	74		https://sra-downloadb.be-md.ncbi.nlm.nih.gov/sos2/sra-pub-run-9/SRR4785464/SRR4785464.1		OTHER	other	TRANSCRIPTOMIC	SINGLE	0	0	ILLUMINA	Illumina Genome Analyzer IIx	SRP092406	PRJNA352069	NA	352069	SRS1772616	SAMN05963548	simple	3702	Arabidopsis thaliana	GSM2369660	NA	NA	NA	NA		NA	no	NA	NA	NA		GEO	SRA488106	NA	public	FD95E5B041B7A93C7E9F4B5B9BE7315D	744E921A4D98483DF7C16309DD29666F
SRX2315694	SRR4785463	2017-05-15 17:10:14	2016-11-01 16:55:19	2483544	89407584	0	36	56		https://sra-downloadb.be-md.ncbi.nlm.nih.gov/sos2/sra-pub-run-9/SRR4785463/SRR4785463.1		OTHER	other	TRANSCRIPTOMIC	SINGLE	0	0	ILLUMINA	Illumina Genome Analyzer IIx	SRP092406	PRJNA352069	NA	352069	SRS1772617	SAMN05963549	simple	3702	Arabidopsis thaliana	GSM2369659	NA	NA	NA	NA		NA	no	NA	NA	NA		GEO	SRA488106	NA	public	CB2BF8B9E8CCE623E8CE194753ABF433	7D219AF316040A47B26B2FDA0C2B0585
SRX2315693	SRR4785462	2017-05-15 17:10:14	2016-11-01 16:55:27	2394833	86213988	0	36	53		https://sra-downloadb.be-md.ncbi.nlm.nih.gov/sos1/sra-pub-run-1/SRR4785462/SRR4785462.1		OTHER	other	TRANSCRIPTOMIC	SINGLE	0	0	ILLUMINA	Illumina Genome Analyzer IIx	SRP092406	PRJNA352069	NA	352069	SRS1772615	SAMN05963550	simple	3702	Arabidopsis thaliana	GSM2369658	NA	NA	NA	NA		NA	no	NA	NA	NA		GEO	SRA488106	NA	public	5572E6240238AFCF516797E2C5C1F2F7	8DB642A3584D8A62514E21ABD4900487
SRX2315692	SRR4785461	2017-05-15 17:10:14	2016-11-01 16:55:33	2921508	105174288	0	36	68		https://sra-downloadb.be-md.ncbi.nlm.nih.gov/sos1/sra-pub-run-1/SRR4785461/SRR4785461.1		OTHER	other	TRANSCRIPTOMIC	SINGLE	0	0	ILLUMINA	Illumina Genome Analyzer IIx	SRP092406	PRJNA352069	NA	352069	SRS1772612	SAMN05963551	simple	3702	Arabidopsis thaliana	GSM2369657	NA	NA	NA	NA		NA	no	NA	NA	NA		GEO	SRA488106	NA	public	807C62562581750F5455EDEE42724266	2FD9C423E3DE14FAA67B70FB2741EFAC
SRX2315691	SRR4785460	2017-05-15 17:10:14	2016-11-01 16:54:59	2293082	82550952	0	36	53		https://sra-downloadb.be-md.ncbi.nlm.nih.gov/sos2/sra-pub-run-9/SRR4785460/SRR4785460.1		OTHER	other	TRANSCRIPTOMIC	SINGLE	0	0	ILLUMINA	Illumina Genome Analyzer IIx	SRP092406	PRJNA352069	NA	352069	SRS1772613	SAMN05963552	simple	3702	Arabidopsis thaliana	GSM2369656	NA	NA	NA	NA		NA	no	NA	NA	NA		GEO	SRA488106	NA	public	3172BC16ED09F35195C9AFFFEB40A35E	DE6E8C566FFAB242F45D007BCB000060
SRX2315690	SRR4785459	2017-05-15 17:10:14	2016-11-01 16:55:04	2036879	73327644	0	36	47		https://sra-downloadb.be-md.ncbi.nlm.nih.gov/sos2/sra-pub-run-9/SRR4785459/SRR4785459.1		OTHER	other	TRANSCRIPTOMIC	SINGLE	0	0	ILLUMINA	Illumina Genome Analyzer IIx	SRP092406	PRJNA352069	NA	352069	SRS1772614	SAMN05963553	simple	3702	Arabidopsis thaliana	GSM2369655	NA	NA	NA	NA		NA	no	NA	NA	NA		GEO	SRA488106	NA	public	0CCE77564F0EDC5817F27177CDD00761	679525DF9AA7B061B11A8973C8471045
SRX2315689	SRR4785458	2017-05-15 17:10:14	2016-11-01 16:55:11	2526849	90966564	0	36	58		https://sra-downloadb.be-md.ncbi.nlm.nih.gov/sos2/sra-pub-run-9/SRR4785458/SRR4785458.1		OTHER	other	TRANSCRIPTOMIC	SINGLE	0	0	ILLUMINA	Illumina Genome Analyzer IIx	SRP092406	PRJNA352069	NA	352069	SRS1772611	SAMN05963554	simple	3702	Arabidopsis thaliana	GSM2369654	NA	NA	NA	NA		NA	no	NA	NA	NA		GEO	SRA488106	NA	public	17CD2D2D346FF0D131218F1BE7F9A05A	C469DC11521946FA6CBFAA1E6709BDEE
SRX2315688	SRR4785457	2017-05-15 17:10:14	2016-11-01 16:54:56	2283509	82206324	0	36	52		https://sra-downloadb.be-md.ncbi.nlm.nih.gov/sos1/sra-pub-run-2/SRR4785457/SRR4785457.1		OTHER	other	TRANSCRIPTOMIC	SINGLE	0	0	ILLUMINA	Illumina Genome Analyzer IIx	SRP092406	PRJNA352069	NA	352069	SRS1772610	SAMN05963555	simple	3702	Arabidopsis thaliana	GSM2369653	NA	NA	NA	NA		NA	no	NA	NA	NA		GEO	SRA488106	NA	public	AAE70BA61268617431ABEB99D23CDD27	D3301055761931E366987B43D03CBFDD
SRX2315687	SRR4785456	2017-05-15 17:10:14	2016-11-01 16:55:27	2179804	78472944	0	36	49		https://sra-downloadb.be-md.ncbi.nlm.nih.gov/sos2/sra-pub-run-9/SRR4785456/SRR4785456.1		OTHER	other	TRANSCRIPTOMIC	SINGLE	0	0	ILLUMINA	Illumina Genome Analyzer IIx	SRP092406	PRJNA352069	NA	352069	SRS1772609	SAMN05963556	simple	3702	Arabidopsis thaliana	GSM2369652	NA	NA	NA	NA		NA	no	NA	NA	NA		GEO	SRA488106	NA	public	7BE9787CFFF80023D2B233BD0C9EB721	0DB34B23DE593C9261CA289F02FECABE
SRX006903	SRR019672	2009-09-20 20:49:24	2014-05-26 06:57:31	2755969	99214884	0	36	51		https://sra-downloadb.be-md.ncbi.nlm.nih.gov/sos1/sra-pub-run-1/SRR019672/SRR019672.3	whole-aerial_Col-0_rep3	AMPLICON	RT-PCR	TRANSCRIPTOMIC	SINGLE	0	0	ILLUMINA	Illumina Genome Analyzer	SRP001000	PRJNA114411	1	114411	SRS004344	SAMN00002784	simple	3702	Arabidopsis thaliana	whole-aerial_Col-0_rep3	NA	NA	NA	NA		NA	no	NA	NA	NA		GEO	SRA009266	NA	public	B106EC0C8DA33987089CEE1DFDC92EEE	481A59F0E6CF796214A691431198FA5D
SRX006902	SRR019671	2009-09-20 20:49:05	2014-05-26 06:57:35	3722059	133994124	0	36	86		https://sra-downloadb.be-md.ncbi.nlm.nih.gov/sos1/sra-pub-run-1/SRR019671/SRR019671.3	whole-aerial_Col-0_rep2	AMPLICON	RT-PCR	TRANSCRIPTOMIC	SINGLE	0	0	ILLUMINA	Illumina Genome Analyzer	SRP001000	PRJNA114411	1	114411	SRS004343	SAMN00002783	simple	3702	Arabidopsis thaliana	whole-aerial_Col-0_rep2	NA	NA	NA	NA		NA	no	NA	NA	NA		GEO	SRA009266	NA	public	BBD271C7B5C0D993B2C9F581DD372BD0	61FB7B945BDD5AE45BB1AA20E53D8636
SRX006901	SRR019670	2009-09-20 20:48:35	2014-05-26 06:57:27	2683276	96597936	0	36	48		https://sra-downloadb.be-md.ncbi.nlm.nih.gov/sos1/sra-pub-run-1/SRR019670/SRR019670.3	whole-aerial_Col-0_rep1	AMPLICON	RT-PCR	TRANSCRIPTOMIC	SINGLE	0	0	ILLUMINA	Illumina Genome Analyzer	SRP001000	PRJNA114411	1	114411	SRS004342	SAMN00002782	simple	3702	Arabidopsis thaliana	whole-aerial_Col-0_rep1	NA	NA	NA	NA		NA	no	NA	NA	NA		GEO	SRA009266	NA	public	465CE3886B659D4E539163287215005B	33801C2EE1ACD68E043ACF24F8029A72
SRX006964	SRR019674	2009-09-15 15:27:50	2014-05-26 06:57:49	4917809	177041124	0	36	95		https://sra-downloadb.be-md.ncbi.nlm.nih.gov/sos1/sra-pub-run-1/SRR019674/SRR019674.3	whole-aerial_Col-0	AMPLICON	RT-PCR	TRANSCRIPTOMIC	SINGLE	0	0	ILLUMINA	Illumina Genome Analyzer	SRP001001	PRJNA114413	1	114413	SRS004345	SAMN00002785	simple	3702	Arabidopsis thaliana	whole-aerial_Col-0	NA	NA	NA	NA		NA	no	NA	NA	NA		GEO	SRA009267	NA	public	EAE7A117BD69785C56ED2280103C820E	C9567633A6E6703913A3AA57C6009F1E
SRX1882552	SRR3725561	2016-08-26 14:33:11	2016-07-07 04:17:43	15613330	780666500	0	50	550		https://sra-downloadb.be-md.ncbi.nlm.nih.gov/sos1/sra-pub-run-1/SRR3725561/SRR3725561.1		RNA-Seq	PolyA	TRANSCRIPTOMIC	SINGLE	0	0	ILLUMINA	Illumina HiSeq 2000	SRP077477	PRJNA324514	NA	324514	SRS1528995	SAMN05300278	simple	3702	Arabidopsis thaliana	Wounding 48 hours	NA	NA	NA	NA		NA	no	NA	NA	NA		MOSCOW STATE UNIVERSITY	SRA436596	NA	public	3F456A422443164B53B7E16B747C1D31	CEAA0F2B04F3D706E89F1E00237F47AB
SRX1882551	SRR3725560	2016-08-26 14:33:11	2016-07-07 01:14:21	14448564	722428200	0	50	509		https://sra-downloadb.be-md.ncbi.nlm.nih.gov/sos1/sra-pub-run-1/SRR3725560/SRR3725560.1		RNA-Seq	PolyA	TRANSCRIPTOMIC	SINGLE	0	0	ILLUMINA	Illumina HiSeq 2000	SRP077477	PRJNA324514	NA	324514	SRS1528995	SAMN05300278	simple	3702	Arabidopsis thaliana	Wounding 48 hours	NA	NA	NA	NA		NA	no	NA	NA	NA		MOSCOW STATE UNIVERSITY	SRA436595	NA	public	827A93ECAF7A853D0AABDFA4105A7909	A24EC7F6024F585DB73C33663F399AB9
SRX1882539	SRR3725550	2016-08-26 14:33:11	2016-07-06 22:11:58	17406238	870311900	0	50	613		https://sra-downloadb.be-md.ncbi.nlm.nih.gov/sos1/sra-pub-run-1/SRR3725550/SRR3725550.1		RNA-Seq	PolyA	TRANSCRIPTOMIC	SINGLE	0	0	ILLUMINA	Illumina HiSeq 2000	SRP077477	PRJNA324514	NA	324514	SRS1528971	SAMN05300277	simple	3702	Arabidopsis thaliana	Wounding 24 hours	NA	NA	NA	NA		NA	no	NA	NA	NA		MOSCOW STATE UNIVERSITY	SRA436594	NA	public	EFA4204D09FBE117D9211132695C3C0D	473859451BA5D825D21A945922FA76B2
SRX1882526	SRR3725538	2016-08-26 14:33:11	2016-07-06 18:06:56	17097515	854875750	0	50	603		https://sra-downloadb.be-md.ncbi.nlm.nih.gov/sos1/sra-pub-run-1/SRR3725538/SRR3725538.1		RNA-Seq	PolyA	TRANSCRIPTOMIC	SINGLE	0	0	ILLUMINA	Illumina HiSeq 2000	SRP077477	PRJNA324514	NA	324514	SRS1528971	SAMN05300277	simple	3702	Arabidopsis thaliana	Wounding 24 hours	NA	NA	NA	NA		NA	no	NA	NA	NA		MOSCOW STATE UNIVERSITY	SRA436593	NA	public	31B98E6CE98510156C7DE0F68AFA050D	BA4C43CF53170269BAB62A79EA8D9364
SRX1882515	SRR3725527	2016-08-26 14:33:11	2016-07-06 14:04:02	18053293	902664650	0	50	634		https://sra-downloadb.be-md.ncbi.nlm.nih.gov/sos1/sra-pub-run-1/SRR3725527/SRR3725527.1		RNA-Seq	PolyA	TRANSCRIPTOMIC	SINGLE	0	0	ILLUMINA	Illumina HiSeq 2000	SRP077477	PRJNA324514	NA	324514	SRS1528949	SAMN05300276	simple	3702	Arabidopsis thaliana	Wounding 12 hours	NA	NA	NA	NA		NA	no	NA	NA	NA		MOSCOW STATE UNIVERSITY	SRA436592	NA	public	F901FCBFA4E14A85C4E8D6CE42FFDEA9	C6E4C950D45C31CDE6484D1FE7478784
SRX1882503	SRR3725516	2016-08-26 14:33:11	2016-07-06 11:02:34	19322440	966122000	0	50	680		https://sra-downloadb.be-md.ncbi.nlm.nih.gov/sos1/sra-pub-run-1/SRR3725516/SRR3725516.1		RNA-Seq	PolyA	TRANSCRIPTOMIC	SINGLE	0	0	ILLUMINA	Illumina HiSeq 2000	SRP077477	PRJNA324514	NA	324514	SRS1528949	SAMN05300276	simple	3702	Arabidopsis thaliana	Wounding 12 hours	NA	NA	NA	NA		NA	no	NA	NA	NA		MOSCOW STATE UNIVERSITY	SRA436591	NA	public	255BCDB34129369A9FC6B48E91DD4E78	226F2AE79793EB2E3AF9C691FD076AD4
SRX1882491	SRR3725503	2016-08-26 14:33:11	2016-07-06 05:56:18	17148213	857410650	0	50	604		https://sra-downloadb.be-md.ncbi.nlm.nih.gov/sos1/sra-pub-run-1/SRR3725503/SRR3725503.1		RNA-Seq	PolyA	TRANSCRIPTOMIC	SINGLE	0	0	ILLUMINA	Illumina HiSeq 2000	SRP077477	PRJNA324514	NA	324514	SRS1528928	SAMN05300275	simple	3702	Arabidopsis thaliana	Wounding 6 hours	NA	NA	NA	NA		NA	no	NA	NA	NA		MOSCOW STATE UNIVERSITY	SRA436590	NA	public	45B7A42EB3EA27A99D3AA4020E8549A6	E97F9F4976685C81674F7D5107352DB2
SRX1882481	SRR3725493	2016-08-26 14:33:11	2016-07-06 02:56:41	20357656	1017882800	0	50	717		https://sra-downloadb.be-md.ncbi.nlm.nih.gov/sos1/sra-pub-run-1/SRR3725493/SRR3725493.1		RNA-Seq	PolyA	TRANSCRIPTOMIC	SINGLE	0	0	ILLUMINA	Illumina HiSeq 2000	SRP077477	PRJNA324514	NA	324514	SRS1528928	SAMN05300275	simple	3702	Arabidopsis thaliana	Wounding 6 hours	NA	NA	NA	NA		NA	no	NA	NA	NA		MOSCOW STATE UNIVERSITY	SRA436589	NA	public	112E993CAD53C26F69FB32A58919F867	BDA5DE623BDCE7BA3590EE367CC60379
SRX1882470	SRR3725482	2016-08-26 14:33:11	2016-07-05 21:47:10	15018079	750903950	0	50	529		https://sra-downloadb.be-md.ncbi.nlm.nih.gov/sos1/sra-pub-run-1/SRR3725482/SRR3725482.1		RNA-Seq	PolyA	TRANSCRIPTOMIC	SINGLE	0	0	ILLUMINA	Illumina HiSeq 2000	SRP077477	PRJNA324514	NA	324514	SRS1528906	SAMN05300274	simple	3702	Arabidopsis thaliana	Wounding 3 hours	NA	NA	NA	NA		NA	no	NA	NA	NA		MOSCOW STATE UNIVERSITY	SRA436588	NA	public	C68BC618E3C9650D2F7E5F82CE6DBC1D	16E756AF2368CF8DF391C84179B9050A
SRX1882458	SRR3725471	2016-08-26 14:33:11	2016-07-05 18:44:27	15568873	778443650	0	50	551		https://sra-downloadb.be-md.ncbi.nlm.nih.gov/sos1/sra-pub-run-1/SRR3725471/SRR3725471.1		RNA-Seq	PolyA	TRANSCRIPTOMIC	SINGLE	0	0	ILLUMINA	Illumina HiSeq 2000	SRP077477	PRJNA324514	NA	324514	SRS1528906	SAMN05300274	simple	3702	Arabidopsis thaliana	Wounding 3 hours	NA	NA	NA	NA		NA	no	NA	NA	NA		MOSCOW STATE UNIVERSITY	SRA436587	NA	public	98D2B28630E1A1968A448346AF1D5A08	7861513322437F13FCC92A73E983D867
SRX1882445	SRR3725458	2016-08-26 14:33:11	2016-07-05 14:40:22	15720863	786043150	0	50	553		https://sra-downloadb.be-md.ncbi.nlm.nih.gov/sos1/sra-pub-run-1/SRR3725458/SRR3725458.1		RNA-Seq	PolyA	TRANSCRIPTOMIC	SINGLE	0	0	ILLUMINA	Illumina HiSeq 2000	SRP077477	PRJNA324514	NA	324514	SRS1528882	SAMN05300273	simple	3702	Arabidopsis thaliana	Wounding 1 hour	NA	NA	NA	NA		NA	no	NA	NA	NA		MOSCOW STATE UNIVERSITY	SRA436586	NA	public	BEFAB57159346354109224D9C98E1E96	5C5148DA485FC2678A2D74E2675FA123
SRX1882433	SRR3725446	2016-08-26 14:33:11	2016-07-05 14:14:50	16104177	805208850	0	50	567		https://sra-downloadb.be-md.ncbi.nlm.nih.gov/sos1/sra-pub-run-1/SRR3725446/SRR3725446.1		RNA-Seq	PolyA	TRANSCRIPTOMIC	SINGLE	0	0	ILLUMINA	Illumina HiSeq 2000	SRP077477	PRJNA324514	NA	324514	SRS1528882	SAMN05300273	simple	3702	Arabidopsis thaliana	Wounding 1 hour	NA	NA	NA	NA		NA	no	NA	NA	NA		MOSCOW STATE UNIVERSITY	SRA436585	NA	public	355D212862D80619E73177C16CE74464	D8DF0E744919F399F9A74FAD41D2FB03
SRX1881912	SRR3724814	2016-08-26 14:33:11	2016-07-03 22:38:03	14216929	710846450	0	50	504		https://sra-downloadb.be-md.ncbi.nlm.nih.gov/sos1/sra-pub-run-1/SRR3724814/SRR3724814.1		RNA-Seq	PolyA	TRANSCRIPTOMIC	SINGLE	0	0	ILLUMINA	Illumina HiSeq 2000	SRP077477	PRJNA324514	NA	324514	SRS1528359	SAMN05300272	simple	3702	Arabidopsis thaliana	Heat 24 hours	NA	NA	NA	NA		NA	no	NA	NA	NA		MOSCOW STATE UNIVERSITY	SRA436474	NA	public	00B0E363D18524F874054572576E8DD9	330ED29F004301A75814D7419C1B39A6
SRX1881908	SRR3724806	2016-08-26 14:33:11	2016-07-05 01:03:17	16442117	822105850	0	50	583		https://sra-downloadb.be-md.ncbi.nlm.nih.gov/sos1/sra-pub-run-1/SRR3724806/SRR3724806.1		RNA-Seq	PolyA	TRANSCRIPTOMIC	SINGLE	0	0	ILLUMINA	Illumina HiSeq 2000	SRP077477	PRJNA324514	NA	324514	SRS1528359	SAMN05300272	simple	3702	Arabidopsis thaliana	Heat 24 hours	NA	NA	NA	NA		NA	no	NA	NA	NA		MOSCOW STATE UNIVERSITY	SRA436468	NA	public	7888B15242186B1E3A4B83F681FC3FF0	706C2449E70BA4BC6C9391342BAB43F0
SRX1881897	SRR3724798	2016-08-26 14:33:11	2016-07-04 21:59:23	16758327	837916350	0	50	591		https://sra-downloadb.be-md.ncbi.nlm.nih.gov/sos1/sra-pub-run-1/SRR3724798/SRR3724798.1		RNA-Seq	PolyA	TRANSCRIPTOMIC	SINGLE	0	0	ILLUMINA	Illumina HiSeq 2000	SRP077477	PRJNA324514	NA	324514	SRS1528341	SAMN05300271	simple	3702	Arabidopsis thaliana	Heat 12 hours	NA	NA	NA	NA		NA	no	NA	NA	NA		MOSCOW STATE UNIVERSITY	SRA436458	NA	public	7DBA88676EBAE3D49380ACFF131227EF	050929A1F049B2C78927AEB9D78B717D
SRX1881889	SRR3724787	2016-08-26 14:33:11	2016-07-04 17:56:26	16739193	836959650	0	50	593		https://sra-downloadb.be-md.ncbi.nlm.nih.gov/sos1/sra-pub-run-1/SRR3724787/SRR3724787.1		RNA-Seq	PolyA	TRANSCRIPTOMIC	SINGLE	0	0	ILLUMINA	Illumina HiSeq 2000	SRP077477	PRJNA324514	NA	324514	SRS1528341	SAMN05300271	simple	3702	Arabidopsis thaliana	Heat 12 hours	NA	NA	NA	NA		NA	no	NA	NA	NA		MOSCOW STATE UNIVERSITY	SRA436454	NA	public	1881278ED33B3DB777C0AEC165ACAF11	6D5589A4AE2984B6298F8CFFE6834A6A
SRX1881888	SRR3724786	2016-08-26 14:33:11	2016-07-04 09:50:05	14925137	746256850	0	50	528		https://sra-downloadb.be-md.ncbi.nlm.nih.gov/sos1/sra-pub-run-1/SRR3724786/SRR3724786.1		RNA-Seq	PolyA	TRANSCRIPTOMIC	SINGLE	0	0	ILLUMINA	Illumina HiSeq 2000	SRP077477	PRJNA324514	NA	324514	SRS1528339	SAMN05300270	simple	3702	Arabidopsis thaliana	Heat 6 hours	NA	NA	NA	NA		NA	no	NA	NA	NA		MOSCOW STATE UNIVERSITY	SRA436453	NA	public	D7139CA0AD9924C5081E1F4FB5CD37A8	BEE25F97A0337C64B1F61B3AD7EDC337
SRX1881886	SRR3724785	2016-08-26 14:33:11	2016-07-02 17:05:08	14136645	706832250	0	50	501		https://sra-downloadb.be-md.ncbi.nlm.nih.gov/sos1/sra-pub-run-1/SRR3724785/SRR3724785.1		RNA-Seq	PolyA	TRANSCRIPTOMIC	SINGLE	0	0	ILLUMINA	Illumina HiSeq 2000	SRP077477	PRJNA324514	NA	324514	SRS1528339	SAMN05300270	simple	3702	Arabidopsis thaliana	Heat 6 hours	NA	NA	NA	NA		NA	no	NA	NA	NA		MOSCOW STATE UNIVERSITY	SRA436450	NA	public	E842973942E930AC441BC5F82C30D2D5	05502F9E57A83719A71ACE487158DC72
SRX1881883	SRR3724782	2016-08-26 14:33:11	2016-07-02 14:02:26	12575574	628778700	0	50	445		https://sra-downloadb.be-md.ncbi.nlm.nih.gov/sos1/sra-pub-run-1/SRR3724782/SRR3724782.1		RNA-Seq	PolyA	TRANSCRIPTOMIC	SINGLE	0	0	ILLUMINA	Illumina HiSeq 2000	SRP077477	PRJNA324514	NA	324514	SRS1528334	SAMN05300269	simple	3702	Arabidopsis thaliana	Heat 3 hours	NA	NA	NA	NA		NA	no	NA	NA	NA		MOSCOW STATE UNIVERSITY	SRA436446	NA	public	0C5A331D0A804CDD3CDA34F20C3A849B	6026085165D9502C3733EBE7A604B766
SRX1881880	SRR3724778	2016-08-26 14:33:11	2016-07-02 10:59:26	14381738	719086900	0	50	512		https://sra-downloadb.be-md.ncbi.nlm.nih.gov/sos1/sra-pub-run-1/SRR3724778/SRR3724778.1		RNA-Seq	PolyA	TRANSCRIPTOMIC	SINGLE	0	0	ILLUMINA	Illumina HiSeq 2000	SRP077477	PRJNA324514	NA	324514	SRS1528334	SAMN05300269	simple	3702	Arabidopsis thaliana	Heat 3 hours	NA	NA	NA	NA		NA	no	NA	NA	NA		MOSCOW STATE UNIVERSITY	SRA436442	NA	public	202DA754CC9A51B3F84996E843E54D13	866B63902DDF06DE2EA501171E870264
SRX1881876	SRR3724774	2016-08-26 14:33:11	2016-07-02 07:56:41	13609732	680486600	0	50	480		https://sra-downloadb.be-md.ncbi.nlm.nih.gov/sos1/sra-pub-run-1/SRR3724774/SRR3724774.1		RNA-Seq	PolyA	TRANSCRIPTOMIC	SINGLE	0	0	ILLUMINA	Illumina HiSeq 2000	SRP077477	PRJNA324514	NA	324514	SRS1528323	SAMN05300268	simple	3702	Arabidopsis thaliana	Heat 1 hour	NA	NA	NA	NA		NA	no	NA	NA	NA		MOSCOW STATE UNIVERSITY	SRA436438	NA	public	4D3677F207C1FF84E095BB22BB7AEA32	272D8E6646199C73DC0D367CCCA66A3A
SRX1881868	SRR3724768	2016-08-26 14:33:11	2016-07-02 04:53:22	13822746	691137300	0	50	490		https://sra-downloadb.be-md.ncbi.nlm.nih.gov/sos1/sra-pub-run-1/SRR3724768/SRR3724768.1		RNA-Seq	PolyA	TRANSCRIPTOMIC	SINGLE	0	0	ILLUMINA	Illumina HiSeq 2000	SRP077477	PRJNA324514	NA	324514	SRS1528323	SAMN05300268	simple	3702	Arabidopsis thaliana	Heat 1 hour	NA	NA	NA	NA		NA	no	NA	NA	NA		MOSCOW STATE UNIVERSITY	SRA436427	NA	public	D49E2FD310D51FDEFAB59B8B1B7429A9	F3C9F909EC685881BC6A5D6D4E09DA7A
SRX1881842	SRR3724741	2016-08-26 14:33:11	2016-07-02 01:55:49	54932616	2746630800	0	50	1723		https://sra-downloadb.be-md.ncbi.nlm.nih.gov/sos1/sra-pub-run-1/SRR3724741/SRR3724741.1		RNA-Seq	PolyA	TRANSCRIPTOMIC	SINGLE	0	0	ILLUMINA	Illumina HiSeq 2000	SRP077477	PRJNA324514	NA	324514	SRS1528297	SAMN05300267	simple	3702	Arabidopsis thaliana	Cold 24 hours	NA	NA	NA	NA		NA	no	NA	NA	NA		MOSCOW STATE UNIVERSITY	SRA436407	NA	public	3E4625C6B2A0B4D2C275BA518C8B86BF	337D7028DE7713C53AAA1238690F34F5
SRX1881841	SRR3724739	2016-08-26 14:33:11	2016-07-01 14:44:23	43221967	2161098350	0	50	1366		https://sra-downloadb.be-md.ncbi.nlm.nih.gov/sos1/sra-pub-run-1/SRR3724739/SRR3724739.1		RNA-Seq	PolyA	TRANSCRIPTOMIC	SINGLE	0	0	ILLUMINA	Illumina HiSeq 2000	SRP077477	PRJNA324514	NA	324514	SRS1528297	SAMN05300267	simple	3702	Arabidopsis thaliana	Cold 24 hours	NA	NA	NA	NA		NA	no	NA	NA	NA		MOSCOW STATE UNIVERSITY	SRA436406	NA	public	78F81EE31A9E429E86F753D683415D90	43B2D6ED2209411619B8BDB7E257C738
SRX1881840	SRR3724738	2016-08-26 14:33:11	2016-07-01 05:31:48	31673010	1583650500	0	50	999		https://sra-downloadb.be-md.ncbi.nlm.nih.gov/sos1/sra-pub-run-1/SRR3724738/SRR3724738.1		RNA-Seq	PolyA	TRANSCRIPTOMIC	SINGLE	0	0	ILLUMINA	Illumina HiSeq 2000	SRP077477	PRJNA324514	NA	324514	SRS1528296	SAMN05300266	simple	3702	Arabidopsis thaliana	Cold 12 hours	NA	NA	NA	NA		NA	no	NA	NA	NA		MOSCOW STATE UNIVERSITY	SRA436405	NA	public	0756176A67DF5069BF61677E18F5B69F	284B5DD45295F87F33F08841BB6F76F8
SRX1881839	SRR3724737	2016-08-26 14:33:11	2016-06-30 23:26:55	36203588	1810179400	0	50	1153		https://sra-downloadb.be-md.ncbi.nlm.nih.gov/sos1/sra-pub-run-1/SRR3724737/SRR3724737.1		RNA-Seq	PolyA	TRANSCRIPTOMIC	SINGLE	0	0	ILLUMINA	Illumina HiSeq 2000	SRP077477	PRJNA324514	NA	324514	SRS1528296	SAMN05300266	simple	3702	Arabidopsis thaliana	Cold 12 hours	NA	NA	NA	NA		NA	no	NA	NA	NA		MOSCOW STATE UNIVERSITY	SRA436404	NA	public	5766B654E486F69A103F4D776F29C8F6	CD9DE5DA75A3B164281B99A50C292F1F
SRX1881768	SRR3724668	2016-08-26 14:33:11	2016-06-30 16:18:23	29539276	1476963800	0	50	939		https://sra-downloadb.be-md.ncbi.nlm.nih.gov/sos1/sra-pub-run-1/SRR3724668/SRR3724668.1		RNA-Seq	PolyA	TRANSCRIPTOMIC	SINGLE	0	0	ILLUMINA	Illumina HiSeq 2000	SRP077477	PRJNA324514	NA	324514	SRS1528219	SAMN05300265	simple	3702	Arabidopsis thaliana	Cold 6 hours	NA	NA	NA	NA		NA	no	NA	NA	NA		MOSCOW STATE UNIVERSITY	SRA436386	NA	public	F9DF188FE5A07923CC2217862DFDA69F	2672C04CC3E6F1F3F35D70C1118F4BC2
SRX1881761	SRR3724663	2016-08-26 14:33:11	2016-06-30 10:12:12	25601261	1280063050	0	50	817		https://sra-downloadb.be-md.ncbi.nlm.nih.gov/sos1/sra-pub-run-1/SRR3724663/SRR3724663.1		RNA-Seq	PolyA	TRANSCRIPTOMIC	SINGLE	0	0	ILLUMINA	Illumina HiSeq 2000	SRP077477	PRJNA324514	NA	324514	SRS1528219	SAMN05300265	simple	3702	Arabidopsis thaliana	Cold 6 hours	NA	NA	NA	NA		NA	no	NA	NA	NA		MOSCOW STATE UNIVERSITY	SRA436379	NA	public	791EB2B8C5B08615CF7EC7A5990165EB	079BE38C1D4B8DD72B7F204F3A8E65C0
SRX1881754	SRR3724652	2016-08-26 14:33:11	2016-06-30 05:07:56	31159788	1557989400	0	50	984		https://sra-downloadb.be-md.ncbi.nlm.nih.gov/sos1/sra-pub-run-1/SRR3724652/SRR3724652.1		RNA-Seq	PolyA	TRANSCRIPTOMIC	SINGLE	0	0	ILLUMINA	Illumina HiSeq 2000	SRP077477	PRJNA324514	NA	324514	SRS1528212	SAMN05300264	simple	3702	Arabidopsis thaliana	Cold 3 hours	NA	NA	NA	NA		NA	no	NA	NA	NA		MOSCOW STATE UNIVERSITY	SRA436374	NA	public	F50544ED0C1FC93BD1D81D51CEE964B2	961039824C5FB9A8378F67866FBF6F31
SRX1881753	SRR3724651	2016-08-26 14:33:11	2016-06-29 22:59:13	27297258	1364862900	0	50	877		https://sra-downloadb.be-md.ncbi.nlm.nih.gov/sos1/sra-pub-run-1/SRR3724651/SRR3724651.1		RNA-Seq	PolyA	TRANSCRIPTOMIC	SINGLE	0	0	ILLUMINA	Illumina HiSeq 2000	SRP077477	PRJNA324514	NA	324514	SRS1528212	SAMN05300264	simple	3702	Arabidopsis thaliana	Cold 3 hours	NA	NA	NA	NA		NA	no	NA	NA	NA		MOSCOW STATE UNIVERSITY	SRA436373	NA	public	4824CF21B0D8061956F3B5A719453EB7	93128B9B62DAB9EE937E22CE78CDF301
SRX1881752	SRR3724650	2016-08-26 14:33:11	2016-06-29 17:56:25	37171406	1858570300	0	50	1170		https://sra-downloadb.be-md.ncbi.nlm.nih.gov/sos1/sra-pub-run-1/SRR3724650/SRR3724650.1		RNA-Seq	PolyA	TRANSCRIPTOMIC	SINGLE	0	0	ILLUMINA	Illumina HiSeq 2000	SRP077477	PRJNA324514	NA	324514	SRS1528211	SAMN05300263	simple	3702	Arabidopsis thaliana	Cold 1 hour	NA	NA	NA	NA		NA	no	NA	NA	NA		MOSCOW STATE UNIVERSITY	SRA436372	NA	public	8BCC69A94C6A22D12D3B84A0307F1CDF	B79C1AC15996C56E63D2807105EEB8A8
SRX1881751	SRR3724649	2016-08-26 14:33:11	2016-06-29 10:53:33	39782302	1989115100	0	50	1266		https://sra-downloadb.be-md.ncbi.nlm.nih.gov/sos1/sra-pub-run-1/SRR3724649/SRR3724649.1		RNA-Seq	PolyA	TRANSCRIPTOMIC	SINGLE	0	0	ILLUMINA	Illumina HiSeq 2000	SRP077477	PRJNA324514	NA	324514	SRS1528211	SAMN05300263	simple	3702	Arabidopsis thaliana	Cold 1 hour	NA	NA	NA	NA		NA	no	NA	NA	NA		MOSCOW STATE UNIVERSITY	SRA436371	NA	public	1ACCB885657A58ADCD16A678B7077CDB	05E21922DC2A440D6820E730A2A6CFD8
SRX1478161	SRR2989693	2016-08-05 17:37:02	2015-12-11 12:38:27	2740611	200064603	0	73	135		https://sra-downloadb.be-md.ncbi.nlm.nih.gov/sos1/sra-pub-run-5/SRR2989693/SRR2989693.1		RNA-Seq	cDNA	TRANSCRIPTOMIC	SINGLE	0	0	ILLUMINA	Illumina Genome Analyzer IIx	SRP067269	PRJNA305733	2	305733	SRS1204035	SAMN04331941	simple	3702	Arabidopsis thaliana	GSM1970385	NA	NA	NA	NA		NA	no	NA	NA	NA		GEO	SRA318892	NA	public	A13776D85197D644F9BBBB866A80DE07	D65A75E274B2347773D741402F7D5FAE
SRX1478161	SRR2989694	2016-08-05 17:37:02	2015-12-11 12:39:22	2933226	214125498	0	73	146		https://sra-downloadb.be-md.ncbi.nlm.nih.gov/sos1/sra-pub-run-5/SRR2989694/SRR2989694.1		RNA-Seq	cDNA	TRANSCRIPTOMIC	SINGLE	0	0	ILLUMINA	Illumina Genome Analyzer IIx	SRP067269	PRJNA305733	2	305733	SRS1204035	SAMN04331941	simple	3702	Arabidopsis thaliana	GSM1970385	NA	NA	NA	NA		NA	no	NA	NA	NA		GEO	SRA318892	NA	public	AEE40104353E809D467E8DACD898F093	A8A32C736697435AA18DD77E4D606423
SRX1478161	SRR2989695	2016-08-05 17:37:02	2015-12-11 12:38:34	3089808	225555984	0	73	154		https://sra-downloadb.be-md.ncbi.nlm.nih.gov/sos1/sra-pub-run-5/SRR2989695/SRR2989695.1		RNA-Seq	cDNA	TRANSCRIPTOMIC	SINGLE	0	0	ILLUMINA	Illumina Genome Analyzer IIx	SRP067269	PRJNA305733	2	305733	SRS1204035	SAMN04331941	simple	3702	Arabidopsis thaliana	GSM1970385	NA	NA	NA	NA		NA	no	NA	NA	NA		GEO	SRA318892	NA	public	94B28EDCF59F3E2CA4C489515FF643AB	D1E4B3352FE5478CE129B58F18C6CD2E
SRX1478161	SRR2989696	2016-08-05 17:37:02	2015-12-11 12:38:25	2353390	171797470	0	73	118		https://sra-downloadb.be-md.ncbi.nlm.nih.gov/sos1/sra-pub-run-5/SRR2989696/SRR2989696.1		RNA-Seq	cDNA	TRANSCRIPTOMIC	SINGLE	0	0	ILLUMINA	Illumina Genome Analyzer IIx	SRP067269	PRJNA305733	2	305733	SRS1204035	SAMN04331941	simple	3702	Arabidopsis thaliana	GSM1970385	NA	NA	NA	NA		NA	no	NA	NA	NA		GEO	SRA318892	NA	public	29A1623D51BBEA52B1E07096ED7026B9	FF645C7F1142079FDB86768C936B433E
SRX1478160	SRR2989689	2016-08-05 17:37:02	2015-12-11 12:38:25	2666918	194685014	0	73	131		https://sra-downloadb.be-md.ncbi.nlm.nih.gov/sos1/sra-pub-run-5/SRR2989689/SRR2989689.1		RNA-Seq	cDNA	TRANSCRIPTOMIC	SINGLE	0	0	ILLUMINA	Illumina Genome Analyzer IIx	SRP067269	PRJNA305733	2	305733	SRS1204036	SAMN04331940	simple	3702	Arabidopsis thaliana	GSM1970384	NA	NA	NA	NA		NA	no	NA	NA	NA		GEO	SRA318892	NA	public	19870423254B308D8A63577AB8AD1CFF	0374FB9C4F73DAF4AEE8A47E98D8924C
SRX1478160	SRR2989690	2016-08-05 17:37:02	2015-12-11 12:39:24	2889470	210931310	0	73	143		https://sra-downloadb.be-md.ncbi.nlm.nih.gov/sos1/sra-pub-run-5/SRR2989690/SRR2989690.1		RNA-Seq	cDNA	TRANSCRIPTOMIC	SINGLE	0	0	ILLUMINA	Illumina Genome Analyzer IIx	SRP067269	PRJNA305733	2	305733	SRS1204036	SAMN04331940	simple	3702	Arabidopsis thaliana	GSM1970384	NA	NA	NA	NA		NA	no	NA	NA	NA		GEO	SRA318892	NA	public	AF48E1C425AFC80439F5D0D14A7F2014	008311EAF1FBC44E917F288A5B7AF7CA
SRX1478160	SRR2989691	2016-08-05 17:37:02	2015-12-11 12:38:24	3004029	219294117	0	73	148		https://sra-downloadb.be-md.ncbi.nlm.nih.gov/sos1/sra-pub-run-5/SRR2989691/SRR2989691.1		RNA-Seq	cDNA	TRANSCRIPTOMIC	SINGLE	0	0	ILLUMINA	Illumina Genome Analyzer IIx	SRP067269	PRJNA305733	2	305733	SRS1204036	SAMN04331940	simple	3702	Arabidopsis thaliana	GSM1970384	NA	NA	NA	NA		NA	no	NA	NA	NA		GEO	SRA318892	NA	public	493DF6931D7378747222E1B707CBF583	3F414E8A3603854784CBB8988E0238A0
SRX1478160	SRR2989692	2016-08-05 17:37:02	2015-12-11 12:43:11	2390810	174529130	0	73	120		https://sra-downloadb.be-md.ncbi.nlm.nih.gov/sos1/sra-pub-run-5/SRR2989692/SRR2989692.1		RNA-Seq	cDNA	TRANSCRIPTOMIC	SINGLE	0	0	ILLUMINA	Illumina Genome Analyzer IIx	SRP067269	PRJNA305733	2	305733	SRS1204036	SAMN04331940	simple	3702	Arabidopsis thaliana	GSM1970384	NA	NA	NA	NA		NA	no	NA	NA	NA		GEO	SRA318892	NA	public	B2F3824C2B396F16C7D8A3891912498B	69C2A845BCB87A2522FC0F57FD0535C4
SRX1478159	SRR2989685	2016-08-05 17:37:02	2015-12-11 12:39:03	1519556	110927588	0	73	75		https://sra-downloadb.be-md.ncbi.nlm.nih.gov/sos1/sra-pub-run-5/SRR2989685/SRR2989685.1		RNA-Seq	cDNA	TRANSCRIPTOMIC	SINGLE	0	0	ILLUMINA	Illumina Genome Analyzer IIx	SRP067269	PRJNA305733	2	305733	SRS1204037	SAMN04331939	simple	3702	Arabidopsis thaliana	GSM1970383	NA	NA	NA	NA		NA	no	NA	NA	NA		GEO	SRA318892	NA	public	C4F8CE64EF364449E98DB9A1BC0D4CC1	BB5ED705AE03BF869DC87039FA6AED35
SRX1478159	SRR2989686	2016-08-05 17:37:02	2015-12-11 12:39:03	1655890	120879970	0	73	82		https://sra-downloadb.be-md.ncbi.nlm.nih.gov/sos1/sra-pub-run-5/SRR2989686/SRR2989686.1		RNA-Seq	cDNA	TRANSCRIPTOMIC	SINGLE	0	0	ILLUMINA	Illumina Genome Analyzer IIx	SRP067269	PRJNA305733	2	305733	SRS1204037	SAMN04331939	simple	3702	Arabidopsis thaliana	GSM1970383	NA	NA	NA	NA		NA	no	NA	NA	NA		GEO	SRA318892	NA	public	DB9C0C522C792C4028B1A64D9028B468	934EC590F76A47D22F48A53423FB047F
SRX1478159	SRR2989687	2016-08-05 17:37:02	2015-12-11 12:39:05	1747370	127558010	0	73	87		https://sra-downloadb.be-md.ncbi.nlm.nih.gov/sos1/sra-pub-run-5/SRR2989687/SRR2989687.1		RNA-Seq	cDNA	TRANSCRIPTOMIC	SINGLE	0	0	ILLUMINA	Illumina Genome Analyzer IIx	SRP067269	PRJNA305733	2	305733	SRS1204037	SAMN04331939	simple	3702	Arabidopsis thaliana	GSM1970383	NA	NA	NA	NA		NA	no	NA	NA	NA		GEO	SRA318892	NA	public	EFDB23B3D4CBDED0B43F9DB2B9961DD1	B887A09AC558EA2F1A2CFE181BB6B8F1
SRX1478159	SRR2989688	2016-08-05 17:37:02	2015-12-11 12:38:53	1170742	85464166	0	73	59		https://sra-downloadb.be-md.ncbi.nlm.nih.gov/sos1/sra-pub-run-5/SRR2989688/SRR2989688.1		RNA-Seq	cDNA	TRANSCRIPTOMIC	SINGLE	0	0	ILLUMINA	Illumina Genome Analyzer IIx	SRP067269	PRJNA305733	2	305733	SRS1204037	SAMN04331939	simple	3702	Arabidopsis thaliana	GSM1970383	NA	NA	NA	NA		NA	no	NA	NA	NA		GEO	SRA318892	NA	public	3A90F526C6034229A5D980F52D5F5D64	39228C37FE172F684BCE034FB15DC542
SRX2582095	SRR5278246	2017-04-18 17:44:35	2017-02-22 12:26:25	18285950	1828595000	0	100	710		https://sra-downloadb.be-md.ncbi.nlm.nih.gov/sos2/sra-pub-run-9/SRR5278246/SRR5278246.1		RNA-Seq	cDNA	TRANSCRIPTOMIC	SINGLE	0	0	ILLUMINA	Illumina HiSeq 2500	SRP100524	PRJNA376398	2	376398	SRS1996121	SAMN06378443	simple	3702	Arabidopsis thaliana	GSM2498553	NA	NA	NA	NA		NA	no	NA	NA	NA		GEO	SRA539446	NA	public	F6C2C857FC663377B3E32EC60278D798	6D4AB97032CE755FA745854DA10797D6
SRX2582094	SRR5278245	2017-04-18 17:44:35	2017-02-22 12:25:30	22323166	2232316600	0	100	852		https://sra-downloadb.be-md.ncbi.nlm.nih.gov/sos2/sra-pub-run-9/SRR5278245/SRR5278245.1		RNA-Seq	cDNA	TRANSCRIPTOMIC	SINGLE	0	0	ILLUMINA	Illumina HiSeq 2500	SRP100524	PRJNA376398	2	376398	SRS1996118	SAMN06378444	simple	3702	Arabidopsis thaliana	GSM2498552	NA	NA	NA	NA		NA	no	NA	NA	NA		GEO	SRA539446	NA	public	0A5033B38D0F27122E444C9821598E9C	0D63EAC9D2FAE067E8CD3444FCAB34B2
SRX2582093	SRR5278244	2017-04-18 17:44:35	2017-02-22 12:26:16	20618782	2061878200	0	100	786		https://sra-downloadb.be-md.ncbi.nlm.nih.gov/sos2/sra-pub-run-9/SRR5278244/SRR5278244.1		RNA-Seq	cDNA	TRANSCRIPTOMIC	SINGLE	0	0	ILLUMINA	Illumina HiSeq 2500	SRP100524	PRJNA376398	2	376398	SRS1996117	SAMN06378445	simple	3702	Arabidopsis thaliana	GSM2498551	NA	NA	NA	NA		NA	no	NA	NA	NA		GEO	SRA539446	NA	public	54EF81EF483F3BC0589CC90CDB1C26D5	D988CC0928AE7B76120E33D3E77F4CBA
SRX1847418	SRR3670263	2017-05-19 15:50:28	2016-06-15 12:50:30	25643462	1307816562	0	51	838		https://sra-downloadb.be-md.ncbi.nlm.nih.gov/sos1/sra-pub-run-1/SRR3670263/SRR3670263.1		RNA-Seq	cDNA	TRANSCRIPTOMIC	SINGLE	0	0	ILLUMINA	Illumina HiSeq 2500	SRP064221	PRJNA297107	2	297107	SRS1505722	SAMN05254016	simple	3702	Arabidopsis thaliana	GSM2201095	NA	NA	NA	NA		NA	no	NA	NA	NA		GEO	SRA301083	NA	public	10D0E7962F67EAD9F9F33D02457AD957	47A48A511B1E24E520811B483D78CE99
SRX1847417	SRR3670262	2017-05-19 15:50:28	2016-06-15 12:50:33	25122692	1281257292	0	51	778		https://sra-downloadb.be-md.ncbi.nlm.nih.gov/sos1/sra-pub-run-1/SRR3670262/SRR3670262.1		RNA-Seq	cDNA	TRANSCRIPTOMIC	SINGLE	0	0	ILLUMINA	Illumina HiSeq 2500	SRP064221	PRJNA297107	2	297107	SRS1505721	SAMN05254015	simple	3702	Arabidopsis thaliana	GSM2201094	NA	NA	NA	NA		NA	no	NA	NA	NA		GEO	SRA301083	NA	public	0AA53531A68F2214E3B05E29F24614C3	8746FE6D2F4E79E5230FD80DB0438835
SRX1289323	SRR2521322	2017-05-19 15:50:28	2015-09-26 10:47:50	26973566	1375651866	0	51	889		https://sra-downloadb.be-md.ncbi.nlm.nih.gov/sos1/sra-pub-run-1/SRR2521322/SRR2521322.1		RNA-Seq	cDNA	TRANSCRIPTOMIC	SINGLE	0	0	ILLUMINA	Illumina HiSeq 2500	SRP064221	PRJNA297107	2	297107	SRS1090888	SAMN04115090	simple	3702	Arabidopsis thaliana	GSM1893690	NA	NA	NA	NA		NA	no	NA	NA	NA		GEO	SRA301083	NA	public	F1682C469019657AB79F623E3C1682D7	70905B8773B16D43FC3FB2B8C8520AAE
SRX1289322	SRR2521321	2017-05-19 15:50:28	2015-09-26 10:47:22	23344513	1190570163	0	51	766		https://sra-downloadb.be-md.ncbi.nlm.nih.gov/sos1/sra-pub-run-1/SRR2521321/SRR2521321.1		RNA-Seq	cDNA	TRANSCRIPTOMIC	SINGLE	0	0	ILLUMINA	Illumina HiSeq 2500	SRP064221	PRJNA297107	2	297107	SRS1090889	SAMN04115089	simple	3702	Arabidopsis thaliana	GSM1893689	NA	NA	NA	NA		NA	no	NA	NA	NA		GEO	SRA301083	NA	public	4ED32F1215AE5D75AEB1117A7901E000	0A726417F41B1AD3B7E170485902E9CC
SRX1289321	SRR2521320	2017-05-19 15:50:28	2015-09-26 10:48:09	26589959	1356087909	0	51	819		https://sra-downloadb.be-md.ncbi.nlm.nih.gov/sos1/sra-pub-run-1/SRR2521320/SRR2521320.1		RNA-Seq	cDNA	TRANSCRIPTOMIC	SINGLE	0	0	ILLUMINA	Illumina HiSeq 2500	SRP064221	PRJNA297107	2	297107	SRS1090890	SAMN04115088	simple	3702	Arabidopsis thaliana	GSM1893688	NA	NA	NA	NA		NA	no	NA	NA	NA		GEO	SRA301083	NA	public	D6B390967B7336B26978AB88FCAAEB85	9340A561A645346E9D089B5738F6B33B
SRX1289320	SRR2521319	2017-05-19 15:50:28	2015-09-26 10:47:41	26743183	1363902333	0	51	826		https://sra-downloadb.be-md.ncbi.nlm.nih.gov/sos1/sra-pub-run-1/SRR2521319/SRR2521319.1		RNA-Seq	cDNA	TRANSCRIPTOMIC	SINGLE	0	0	ILLUMINA	Illumina HiSeq 2500	SRP064221	PRJNA297107	2	297107	SRS1090891	SAMN04115087	simple	3702	Arabidopsis thaliana	GSM1893687	NA	NA	NA	NA		NA	no	NA	NA	NA		GEO	SRA301083	NA	public	14976377C0A3517E73125DC989A2F6A2	4883A2331B2789A3AD1FC4946C74D4EC
SRX1496929	SRR3046821	2015-12-31 16:33:14	2015-12-22 11:48:49	24594183	1254303333	0	51	460		https://sra-downloadb.be-md.ncbi.nlm.nih.gov/sos1/sra-pub-run-5/SRR3046821/SRR3046821.1		RNA-Seq	cDNA	TRANSCRIPTOMIC	SINGLE	0	0	ILLUMINA	Illumina HiSeq 2500	SRP044746	PRJNA255977	2	255977	SRS1218749	SAMN04362172	simple	3702	Arabidopsis thaliana	GSM1978187	NA	NA	NA	NA		NA	no	NA	NA	NA		GEO	SRA176397	NA	public	E483BBE11E3DE4EB47856C4EE6C121D4	3CA7A74C984107C7058BD2CBEDD1383C
SRX1496928	SRR3046820	2015-12-31 16:33:14	2015-12-22 11:46:14	18391594	937971294	0	51	346		https://sra-downloadb.be-md.ncbi.nlm.nih.gov/sos1/sra-pub-run-5/SRR3046820/SRR3046820.1		RNA-Seq	cDNA	TRANSCRIPTOMIC	SINGLE	0	0	ILLUMINA	Illumina HiSeq 2500	SRP044746	PRJNA255977	2	255977	SRS1218750	SAMN04362171	simple	3702	Arabidopsis thaliana	GSM1978186	NA	NA	NA	NA		NA	no	NA	NA	NA		GEO	SRA176397	NA	public	0A12D2B58E2490D9BC7F22DD28F10A0F	85153B4CBFDAAE7F03EB8F79A80C4FD3
SRX1496927	SRR3046819	2015-12-31 16:33:14	2015-12-22 11:48:25	22413765	1143102015	0	51	420		https://sra-downloadb.be-md.ncbi.nlm.nih.gov/sos1/sra-pub-run-5/SRR3046819/SRR3046819.1		RNA-Seq	cDNA	TRANSCRIPTOMIC	SINGLE	0	0	ILLUMINA	Illumina HiSeq 2500	SRP044746	PRJNA255977	2	255977	SRS1218751	SAMN04362170	simple	3702	Arabidopsis thaliana	GSM1978185	NA	NA	NA	NA		NA	no	NA	NA	NA		GEO	SRA176397	NA	public	1A5D435F5F67F7B9DE972DB06CAFCE95	BC5344340AE91813DF48BC9DB3022B3B
SRX1496926	SRR3046818	2015-12-31 16:33:14	2015-12-22 11:47:10	26740122	1363746222	0	51	500		https://sra-downloadb.be-md.ncbi.nlm.nih.gov/sos1/sra-pub-run-5/SRR3046818/SRR3046818.1		RNA-Seq	cDNA	TRANSCRIPTOMIC	SINGLE	0	0	ILLUMINA	Illumina HiSeq 2500	SRP044746	PRJNA255977	2	255977	SRS1218752	SAMN04362169	simple	3702	Arabidopsis thaliana	GSM1978184	NA	NA	NA	NA		NA	no	NA	NA	NA		GEO	SRA176397	NA	public	93BA4E4CEDE94A549ACDE8014E2891D3	409B8A06291A641F405909FF442379A1
SRX659852	SRR1523322	2015-12-31 16:33:14	2014-07-23 13:48:49	23774298	1188714900	0	50	812		https://sra-downloadb.be-md.ncbi.nlm.nih.gov/sos1/sra-pub-run-5/SRR1523322/SRR1523322.1		RNA-Seq	cDNA	TRANSCRIPTOMIC	SINGLE	0	0	ILLUMINA	Illumina HiSeq 2500	SRP044746	PRJNA255977	2	255977	SRS664854	SAMN02934217	simple	3702	Arabidopsis thaliana	GSM1443132	NA	NA	NA	NA		NA	no	NA	NA	NA		GEO	SRA176397	NA	public	D84E4E06EA58966169293DC0CC27CAEB	F3B8A6CE652E7C6F1CE77D6FE7EDFD15
SRX659851	SRR1523321	2015-12-31 16:33:14	2014-07-23 13:49:05	26863105	1343155250	0	50	923		https://sra-downloadb.be-md.ncbi.nlm.nih.gov/sos1/sra-pub-run-5/SRR1523321/SRR1523321.1		RNA-Seq	cDNA	TRANSCRIPTOMIC	SINGLE	0	0	ILLUMINA	Illumina HiSeq 2500	SRP044746	PRJNA255977	2	255977	SRS664853	SAMN02934216	simple	3702	Arabidopsis thaliana	GSM1443131	NA	NA	NA	NA		NA	no	NA	NA	NA		GEO	SRA176397	NA	public	D8EC2B83239D9F850279D4406C31CA9C	0320DB79E1BBADD024574E71CEBE4B4A
SRX659850	SRR1523320	2015-12-31 16:33:14	2014-07-23 13:48:51	25869719	1293485950	0	50	880		https://sra-downloadb.be-md.ncbi.nlm.nih.gov/sos1/sra-pub-run-5/SRR1523320/SRR1523320.1		RNA-Seq	cDNA	TRANSCRIPTOMIC	SINGLE	0	0	ILLUMINA	Illumina HiSeq 2500	SRP044746	PRJNA255977	2	255977	SRS664852	SAMN02934215	simple	3702	Arabidopsis thaliana	GSM1443130	NA	NA	NA	NA		NA	no	NA	NA	NA		GEO	SRA176397	NA	public	03CDCD638B789661F3C1DD8AC8BA51BE	E1BA26F530C2630438C93A7BD12AD6D2
SRX659849	SRR1523319	2015-12-31 16:33:14	2014-07-23 13:46:38	26519218	1325960900	0	50	909		https://sra-downloadb.be-md.ncbi.nlm.nih.gov/sos1/sra-pub-run-5/SRR1523319/SRR1523319.1		RNA-Seq	cDNA	TRANSCRIPTOMIC	SINGLE	0	0	ILLUMINA	Illumina HiSeq 2500	SRP044746	PRJNA255977	2	255977	SRS664851	SAMN02934214	simple	3702	Arabidopsis thaliana	GSM1443129	NA	NA	NA	NA		NA	no	NA	NA	NA		GEO	SRA176397	NA	public	C7F91019E04C3B084F69C736145CB856	1CD368DFA781B0BA760B424BEE4B9822
SRX659844	SRR1523314	2015-12-31 16:33:14	2014-07-23 13:48:10	26752561	1337628050	0	50	911		https://sra-downloadb.be-md.ncbi.nlm.nih.gov/sos1/sra-pub-run-5/SRR1523314/SRR1523314.1		RNA-Seq	cDNA	TRANSCRIPTOMIC	SINGLE	0	0	ILLUMINA	Illumina HiSeq 2500	SRP044746	PRJNA255977	2	255977	SRS664846	SAMN02934209	simple	3702	Arabidopsis thaliana	GSM1443124	NA	NA	NA	NA		NA	no	NA	NA	NA		GEO	SRA176397	NA	public	3A9A7D11966662F47B3D7203912688A6	4ED990D89C6B038F3A53200E076E1323
SRX659843	SRR1523313	2015-12-31 16:33:14	2014-07-23 13:48:50	32387188	1619359400	0	50	1101		https://sra-downloadb.be-md.ncbi.nlm.nih.gov/sos1/sra-pub-run-5/SRR1523313/SRR1523313.1		RNA-Seq	cDNA	TRANSCRIPTOMIC	SINGLE	0	0	ILLUMINA	Illumina HiSeq 2500	SRP044746	PRJNA255977	2	255977	SRS664845	SAMN02934208	simple	3702	Arabidopsis thaliana	GSM1443123	NA	NA	NA	NA		NA	no	NA	NA	NA		GEO	SRA176397	NA	public	C800FCE426E547EC4500CCB5F08D1596	31176A3497F702307214C1AAA786075B
SRX659842	SRR1523312	2015-12-31 16:33:14	2014-07-23 13:48:16	28369209	1418460450	0	50	966		https://sra-downloadb.be-md.ncbi.nlm.nih.gov/sos1/sra-pub-run-5/SRR1523312/SRR1523312.1		RNA-Seq	cDNA	TRANSCRIPTOMIC	SINGLE	0	0	ILLUMINA	Illumina HiSeq 2500	SRP044746	PRJNA255977	2	255977	SRS664844	SAMN02934207	simple	3702	Arabidopsis thaliana	GSM1443122	NA	NA	NA	NA		NA	no	NA	NA	NA		GEO	SRA176397	NA	public	059A65F223FA8E96C500B59236F23681	D5F8387C889F3223E5307FF041AF436C
SRX659841	SRR1523311	2015-12-31 16:33:14	2014-07-23 13:48:30	28311479	1415573950	0	50	968		https://sra-downloadb.be-md.ncbi.nlm.nih.gov/sos1/sra-pub-run-5/SRR1523311/SRR1523311.1		RNA-Seq	cDNA	TRANSCRIPTOMIC	SINGLE	0	0	ILLUMINA	Illumina HiSeq 2500	SRP044746	PRJNA255977	2	255977	SRS664843	SAMN02934206	simple	3702	Arabidopsis thaliana	GSM1443121	NA	NA	NA	NA		NA	no	NA	NA	NA		GEO	SRA176397	NA	public	0CD5C0DA5CC8C6FF9991B30797285DB9	4674C8051991C3F3290673471193537C
SRX659836	SRR1523306	2015-12-31 16:33:14	2014-07-23 13:49:41	40851865	2083445115	0	51	1420		https://sra-downloadb.be-md.ncbi.nlm.nih.gov/sos1/sra-pub-run-5/SRR1523306/SRR1523306.1		RNA-Seq	cDNA	TRANSCRIPTOMIC	SINGLE	0	0	ILLUMINA	Illumina HiSeq 2500	SRP044746	PRJNA255977	2	255977	SRS664838	SAMN02934201	simple	3702	Arabidopsis thaliana	GSM1443116	NA	NA	NA	NA		NA	no	NA	NA	NA		GEO	SRA176397	NA	public	BD56D867D5682C49DF167C743D91FB08	4752B2F11D5AA9681A891C382FE5E9FD
SRX659835	SRR1523305	2015-12-31 16:33:14	2014-07-23 13:49:04	35960759	1833998709	0	51	1245		https://sra-downloadb.be-md.ncbi.nlm.nih.gov/sos1/sra-pub-run-5/SRR1523305/SRR1523305.1		RNA-Seq	cDNA	TRANSCRIPTOMIC	SINGLE	0	0	ILLUMINA	Illumina HiSeq 2500	SRP044746	PRJNA255977	2	255977	SRS664837	SAMN02934200	simple	3702	Arabidopsis thaliana	GSM1443115	NA	NA	NA	NA		NA	no	NA	NA	NA		GEO	SRA176397	NA	public	7A2662290AE2A648AF19DA3A71754488	A8588658D5D19F866268A742C96152C6
SRX659834	SRR1523304	2015-12-31 16:33:14	2014-07-23 13:49:04	38026644	1939358844	0	51	1318		https://sra-downloadb.be-md.ncbi.nlm.nih.gov/sos1/sra-pub-run-5/SRR1523304/SRR1523304.1		RNA-Seq	cDNA	TRANSCRIPTOMIC	SINGLE	0	0	ILLUMINA	Illumina HiSeq 2500	SRP044746	PRJNA255977	2	255977	SRS664836	SAMN02934199	simple	3702	Arabidopsis thaliana	GSM1443114	NA	NA	NA	NA		NA	no	NA	NA	NA		GEO	SRA176397	NA	public	7C57499DBB72D85560675A174703F4E5	4F18FFE4A0595A25EBCF5427AF037163
SRX659833	SRR1523303	2015-12-31 16:33:14	2014-07-23 13:50:54	47753357	2435421207	0	51	1648		https://sra-downloadb.be-md.ncbi.nlm.nih.gov/sos1/sra-pub-run-5/SRR1523303/SRR1523303.1		RNA-Seq	cDNA	TRANSCRIPTOMIC	SINGLE	0	0	ILLUMINA	Illumina HiSeq 2500	SRP044746	PRJNA255977	2	255977	SRS664835	SAMN02934198	simple	3702	Arabidopsis thaliana	GSM1443113	NA	NA	NA	NA		NA	no	NA	NA	NA		GEO	SRA176397	NA	public	A32E872F24192A266D755A8367FD5DDB	A52ADAA078A90B92420301799BCF82C5
SRX3268652	SRR6156821	2017-11-22 17:50:32	2017-10-20 17:47:06	9075648	907564800	0	100	548		https://sra-downloadb.be-md.ncbi.nlm.nih.gov/sos1/sra-pub-run-2/SRR6156821/SRR6156821.1		RNA-Seq	cDNA	TRANSCRIPTOMIC	SINGLE	0	0	ILLUMINA	Illumina HiSeq 4000	SRP102435	PRJNA380344	2	380344	SRS2580420	SAMN07768674	simple	3702	Arabidopsis thaliana	GSM2807195	NA	NA	NA	NA		NA	no	NA	NA	NA		GEO	SRA548987	NA	public	7F80D3C3DB1064FFEECAB63805A315AA	A5851F43B2A2E9ADACA0C49C00465A11
SRX3268651	SRR6156820	2017-11-22 17:50:32	2017-10-20 17:47:40	12162758	1216275800	0	100	734		https://sra-downloadb.be-md.ncbi.nlm.nih.gov/sos1/sra-pub-run-2/SRR6156820/SRR6156820.1		RNA-Seq	cDNA	TRANSCRIPTOMIC	SINGLE	0	0	ILLUMINA	Illumina HiSeq 4000	SRP102435	PRJNA380344	2	380344	SRS2580419	SAMN07768675	simple	3702	Arabidopsis thaliana	GSM2807194	NA	NA	NA	NA		NA	no	NA	NA	NA		GEO	SRA548987	NA	public	DC6EED754554F19EED9F9D75988B3EFF	1E35080FD7E49C04123FD5C525907321
SRX2484777	SRR5167851	2017-04-13 14:15:25	2017-01-11 11:37:39	31608845	1548833405	0	49	1456		https://sra-downloadb.be-md.ncbi.nlm.nih.gov/sos2/sra-pub-run-9/SRR5167851/SRR5167851.1		RNA-Seq	cDNA	TRANSCRIPTOMIC	SINGLE	0	0	ILLUMINA	Illumina HiSeq 2000	SRP096554	PRJNA360931	2	360931	SRS1915103	SAMN06216720	simple	3702	Arabidopsis thaliana	GSM2453042	NA	NA	NA	NA		NA	no	NA	NA	NA		GEO	SRA526418	NA	public	5889386476C4FEA9E9306E94543A68FC	E44E0781C37F85AAA12D9DC1E7EAD23F
SRX2484776	SRR5167850	2017-04-13 14:15:25	2017-01-11 11:36:14	32401501	1587673549	0	49	1494		https://sra-downloadb.be-md.ncbi.nlm.nih.gov/sos2/sra-pub-run-9/SRR5167850/SRR5167850.1		RNA-Seq	cDNA	TRANSCRIPTOMIC	SINGLE	0	0	ILLUMINA	Illumina HiSeq 2000	SRP096554	PRJNA360931	2	360931	SRS1915104	SAMN06216721	simple	3702	Arabidopsis thaliana	GSM2453041	NA	NA	NA	NA		NA	no	NA	NA	NA		GEO	SRA526418	NA	public	C16DE744C8AE5F0A0AA49091C675F7EA	7D7CA24525E4A9E76456419DE7D231B3
SRX2484775	SRR5167849	2017-04-13 14:15:24	2017-01-11 11:38:08	32420081	1588583969	0	49	1476		https://sra-downloadb.be-md.ncbi.nlm.nih.gov/sos2/sra-pub-run-9/SRR5167849/SRR5167849.1		RNA-Seq	cDNA	TRANSCRIPTOMIC	SINGLE	0	0	ILLUMINA	Illumina HiSeq 2000	SRP096554	PRJNA360931	2	360931	SRS1915102	SAMN06216722	simple	3702	Arabidopsis thaliana	GSM2453040	NA	NA	NA	NA		NA	no	NA	NA	NA		GEO	SRA526418	NA	public	7D654BA0405293F1EE7319FBFB83691A	5214A82E076E5F1D47769FC84158554B
SRX2484774	SRR5167848	2017-04-13 14:15:24	2017-01-11 11:36:08	32417990	1588481510	0	49	1489		https://sra-downloadb.be-md.ncbi.nlm.nih.gov/sos2/sra-pub-run-9/SRR5167848/SRR5167848.1		RNA-Seq	cDNA	TRANSCRIPTOMIC	SINGLE	0	0	ILLUMINA	Illumina HiSeq 2000	SRP096554	PRJNA360931	2	360931	SRS1915100	SAMN06216723	simple	3702	Arabidopsis thaliana	GSM2453039	NA	NA	NA	NA		NA	no	NA	NA	NA		GEO	SRA526418	NA	public	2A94EAAC3090B05F9F8E3D24CD8D8C19	AC0895AF88A1F587E6DCE9A594C481B0
SRX2484773	SRR5167847	2017-04-13 14:15:24	2017-01-11 11:38:32	32128918	1574316982	0	49	1475		https://sra-downloadb.be-md.ncbi.nlm.nih.gov/sos2/sra-pub-run-9/SRR5167847/SRR5167847.1		RNA-Seq	cDNA	TRANSCRIPTOMIC	SINGLE	0	0	ILLUMINA	Illumina HiSeq 2000	SRP096554	PRJNA360931	2	360931	SRS1915101	SAMN06216724	simple	3702	Arabidopsis thaliana	GSM2453038	NA	NA	NA	NA		NA	no	NA	NA	NA		GEO	SRA526418	NA	public	FDF1A121D8922F99442DBCCAF1253783	BAEECBAEE5BAE1EBB277B08064CDBB07
SRX2484772	SRR5167846	2017-04-13 14:15:24	2017-01-11 11:33:23	32423699	1588761251	0	49	1481		https://sra-downloadb.be-md.ncbi.nlm.nih.gov/sos2/sra-pub-run-9/SRR5167846/SRR5167846.1		RNA-Seq	cDNA	TRANSCRIPTOMIC	SINGLE	0	0	ILLUMINA	Illumina HiSeq 2000	SRP096554	PRJNA360931	2	360931	SRS1915099	SAMN06216725	simple	3702	Arabidopsis thaliana	GSM2453037	NA	NA	NA	NA		NA	no	NA	NA	NA		GEO	SRA526418	NA	public	B715A9CD9979127E234C02DA33DD947C	3F775A01695D5D4B92573CEEFC74974B
SRX2484771	SRR5167845	2017-04-13 14:15:24	2017-01-11 11:34:25	32055508	1570719892	0	49	1478		https://sra-downloadb.be-md.ncbi.nlm.nih.gov/sos2/sra-pub-run-9/SRR5167845/SRR5167845.1		RNA-Seq	cDNA	TRANSCRIPTOMIC	SINGLE	0	0	ILLUMINA	Illumina HiSeq 2000	SRP096554	PRJNA360931	2	360931	SRS1915098	SAMN06216726	simple	3702	Arabidopsis thaliana	GSM2453036	NA	NA	NA	NA		NA	no	NA	NA	NA		GEO	SRA526418	NA	public	B221E2593A217DD44E6B10D0EADF57E1	5680D5258F270B438AAA7F9966265EED
SRX2484770	SRR5167844	2017-04-13 14:15:24	2017-01-11 11:33:59	32156324	1575659876	0	49	1472		https://sra-downloadb.be-md.ncbi.nlm.nih.gov/sos2/sra-pub-run-9/SRR5167844/SRR5167844.1		RNA-Seq	cDNA	TRANSCRIPTOMIC	SINGLE	0	0	ILLUMINA	Illumina HiSeq 2000	SRP096554	PRJNA360931	2	360931	SRS1915097	SAMN06216727	simple	3702	Arabidopsis thaliana	GSM2453035	NA	NA	NA	NA		NA	no	NA	NA	NA		GEO	SRA526418	NA	public	84A58F61DD141D44AE321DAFAD1EEA07	12B9F6D8DC4C32ACB4CDAE4B9D43F84C
SRX1426062	SRR2932373	2017-04-05 16:41:12	2015-11-20 00:22:41	106690309	10775721209	0	101	7058		https://sra-downloadb.be-md.ncbi.nlm.nih.gov/sos1/sra-pub-run-5/SRR2932373/SRR2932373.1		RNA-Seq	cDNA	TRANSCRIPTOMIC	SINGLE	0	0	ILLUMINA	Illumina HiSeq 2500	SRP066001	PRJNA301696	2	301696	SRS1158291	SAMN04254348	simple	3702	Arabidopsis thaliana	GSM1936767	NA	NA	NA	NA		NA	no	NA	NA	NA		GEO	SRA310694	NA	public	E945652CE0B57083D6D556F467D9DE4C	685EE157FFBFE4D14873D71DDD9FF9E2
SRX1426061	SRR2932372	2017-04-05 16:41:12	2015-11-20 00:20:55	86315402	8717855602	0	101	5746		https://sra-downloadb.be-md.ncbi.nlm.nih.gov/sos1/sra-pub-run-5/SRR2932372/SRR2932372.1		RNA-Seq	cDNA	TRANSCRIPTOMIC	SINGLE	0	0	ILLUMINA	Illumina HiSeq 2500	SRP066001	PRJNA301696	2	301696	SRS1158292	SAMN04254352	simple	3702	Arabidopsis thaliana	GSM1936766	NA	NA	NA	NA		NA	no	NA	NA	NA		GEO	SRA310694	NA	public	055DECF443778425930D85254F44DF54	2D49A469A20FFDB9EB1D113AC8CE54AF
SRX1426060	SRR2932371	2017-04-05 16:41:12	2015-11-20 00:19:22	72769220	7349691220	0	101	4817		https://sra-downloadb.be-md.ncbi.nlm.nih.gov/sos1/sra-pub-run-5/SRR2932371/SRR2932371.1		RNA-Seq	cDNA	TRANSCRIPTOMIC	SINGLE	0	0	ILLUMINA	Illumina HiSeq 2500	SRP066001	PRJNA301696	2	301696	SRS1158293	SAMN04254347	simple	3702	Arabidopsis thaliana	GSM1936765	NA	NA	NA	NA		NA	no	NA	NA	NA		GEO	SRA310694	NA	public	E37E386F80DF218177EF04530077622C	C5A88B8B016E06BAA73ADEBE31C627C6
SRX1426059	SRR2932370	2017-04-05 16:41:12	2015-11-20 00:20:34	89234800	9012714800	0	101	6045		https://sra-downloadb.be-md.ncbi.nlm.nih.gov/sos1/sra-pub-run-5/SRR2932370/SRR2932370.1		RNA-Seq	cDNA	TRANSCRIPTOMIC	SINGLE	0	0	ILLUMINA	Illumina HiSeq 2500	SRP066001	PRJNA301696	2	301696	SRS1158294	SAMN04254346	simple	3702	Arabidopsis thaliana	GSM1936764	NA	NA	NA	NA		NA	no	NA	NA	NA		GEO	SRA310694	NA	public	0AB4E8BE5931DFCF4F467833665E04F8	D20FA8E78FFBBA3A44B743C42FABC98F
SRX1426058	SRR2932369	2017-04-05 16:41:12	2015-11-20 00:13:18	50596541	5110250641	0	101	3454		https://sra-downloadb.be-md.ncbi.nlm.nih.gov/sos1/sra-pub-run-5/SRR2932369/SRR2932369.1		RNA-Seq	cDNA	TRANSCRIPTOMIC	SINGLE	0	0	ILLUMINA	Illumina HiSeq 2500	SRP066001	PRJNA301696	2	301696	SRS1158295	SAMN04254360	simple	3702	Arabidopsis thaliana	GSM1936763	NA	NA	NA	NA		NA	no	NA	NA	NA		GEO	SRA310694	NA	public	A527981055D0150CB1868624448AE34E	6C954F84FEEE7C95796D432717BC6758
SRX1426057	SRR2932368	2017-04-05 16:41:12	2015-11-20 00:18:58	71706534	7242359934	0	101	4890		https://sra-downloadb.be-md.ncbi.nlm.nih.gov/sos1/sra-pub-run-5/SRR2932368/SRR2932368.1		RNA-Seq	cDNA	TRANSCRIPTOMIC	SINGLE	0	0	ILLUMINA	Illumina HiSeq 2500	SRP066001	PRJNA301696	2	301696	SRS1158296	SAMN04254359	simple	3702	Arabidopsis thaliana	GSM1936762	NA	NA	NA	NA		NA	no	NA	NA	NA		GEO	SRA310694	NA	public	BC879245070AFFCA30B3D83AE61027F3	447A96B28EB1D85E2FB958F9A1ECA2D5
SRX1426056	SRR2932367	2017-04-05 16:41:12	2015-11-20 00:24:33	98467006	9945167606	0	101	6646		https://sra-downloadb.be-md.ncbi.nlm.nih.gov/sos1/sra-pub-run-5/SRR2932367/SRR2932367.1		RNA-Seq	cDNA	TRANSCRIPTOMIC	SINGLE	0	0	ILLUMINA	Illumina HiSeq 2500	SRP066001	PRJNA301696	2	301696	SRS1158297	SAMN04254358	simple	3702	Arabidopsis thaliana	GSM1936761	NA	NA	NA	NA		NA	no	NA	NA	NA		GEO	SRA310694	NA	public	00A07CF09C3F1A67740CC6E32C084463	22CED1D220081F64EE53EE9BEF3F8E7A
SRX1426055	SRR2932366	2017-04-05 16:41:12	2015-11-20 00:15:03	59688802	6028569002	0	101	4024		https://sra-downloadb.be-md.ncbi.nlm.nih.gov/sos1/sra-pub-run-5/SRR2932366/SRR2932366.1		RNA-Seq	cDNA	TRANSCRIPTOMIC	SINGLE	0	0	ILLUMINA	Illumina HiSeq 2500	SRP066001	PRJNA301696	2	301696	SRS1158298	SAMN04254357	simple	3702	Arabidopsis thaliana	GSM1936760	NA	NA	NA	NA		NA	no	NA	NA	NA		GEO	SRA310694	NA	public	A214E8FDC4A8A9D5001E33AC96F8A6C2	3D2801A7F2077C7624EC615F7FE17C08
SRX1426054	SRR2932365	2017-04-05 16:41:12	2015-11-20 00:22:39	94567102	9551277302	0	101	6403		https://sra-downloadb.be-md.ncbi.nlm.nih.gov/sos1/sra-pub-run-5/SRR2932365/SRR2932365.1		RNA-Seq	cDNA	TRANSCRIPTOMIC	SINGLE	0	0	ILLUMINA	Illumina HiSeq 2500	SRP066001	PRJNA301696	2	301696	SRS1158299	SAMN04254356	simple	3702	Arabidopsis thaliana	GSM1936759	NA	NA	NA	NA		NA	no	NA	NA	NA		GEO	SRA310694	NA	public	E77554919B40336633565FA4E8FA7410	F585657FA5A6509C3D8FC865D25114D4
SRX1759238	SRR3501533	2017-11-15 17:00:09	2016-05-13 09:07:53	23084752	2331559952	0	101	1595		https://sra-downloadb.be-md.ncbi.nlm.nih.gov/sos2/sra-pub-run-7/SRR3501533/SRR3501533.1		RNA-Seq	cDNA	TRANSCRIPTOMIC	SINGLE	0	0	ILLUMINA	Illumina HiSeq 2000	SRP075013	PRJNA321477	2	321477	SRS1435357	SAMN04995053	simple	3702	Arabidopsis thaliana	GSM2151937	NA	NA	NA	NA		NA	no	NA	NA	NA		GEO	SRA425214	NA	public	56D46D79416A7F4E2AE732FDB2E82C70	E6186AABBCC1D6CA96E539D37BFEFFF9
SRX1759237	SRR3501532	2017-11-15 17:00:09	2016-05-13 09:12:38	22874713	2310346013	0	101	1583		https://sra-downloadb.be-md.ncbi.nlm.nih.gov/sos2/sra-pub-run-7/SRR3501532/SRR3501532.1		RNA-Seq	cDNA	TRANSCRIPTOMIC	SINGLE	0	0	ILLUMINA	Illumina HiSeq 2000	SRP075013	PRJNA321477	2	321477	SRS1435355	SAMN04995052	simple	3702	Arabidopsis thaliana	GSM2151936	NA	NA	NA	NA		NA	no	NA	NA	NA		GEO	SRA425214	NA	public	29A2BB4EB09660FFD6BAC58AEF6B40EC	EEC73F93565AAB2C9686374BE0133239
SRX1759236	SRR3501531	2017-11-15 17:00:09	2016-05-13 09:15:46	28611367	2889748067	0	101	1971		https://sra-downloadb.be-md.ncbi.nlm.nih.gov/sos2/sra-pub-run-7/SRR3501531/SRR3501531.1		RNA-Seq	cDNA	TRANSCRIPTOMIC	SINGLE	0	0	ILLUMINA	Illumina HiSeq 2000	SRP075013	PRJNA321477	2	321477	SRS1435353	SAMN04995051	simple	3702	Arabidopsis thaliana	GSM2151935	NA	NA	NA	NA		NA	no	NA	NA	NA		GEO	SRA425214	NA	public	445B666E3F81642B89492E965DEF4AA8	AB7272390353D8C09EBC4E8F086C57FC
SRX1759232	SRR3501527	2017-11-15 17:00:09	2016-05-13 09:17:07	22484648	2270949448	0	101	1552		https://sra-downloadb.be-md.ncbi.nlm.nih.gov/sos2/sra-pub-run-7/SRR3501527/SRR3501527.1		RNA-Seq	cDNA	TRANSCRIPTOMIC	SINGLE	0	0	ILLUMINA	Illumina HiSeq 2000	SRP075013	PRJNA321477	2	321477	SRS1435350	SAMN04995047	simple	3702	Arabidopsis thaliana	GSM2151931	NA	NA	NA	NA		NA	no	NA	NA	NA		GEO	SRA425214	NA	public	37377E9F2E011DF9618F7C6D70139B8C	7206A8BF7FAC8D3295E6C694165334D5
SRX1759231	SRR3501526	2017-11-15 17:00:09	2016-05-13 09:14:49	24297207	2454017907	0	101	1684		https://sra-downloadb.be-md.ncbi.nlm.nih.gov/sos2/sra-pub-run-7/SRR3501526/SRR3501526.1		RNA-Seq	cDNA	TRANSCRIPTOMIC	SINGLE	0	0	ILLUMINA	Illumina HiSeq 2000	SRP075013	PRJNA321477	2	321477	SRS1435348	SAMN04995046	simple	3702	Arabidopsis thaliana	GSM2151930	NA	NA	NA	NA		NA	no	NA	NA	NA		GEO	SRA425214	NA	public	7A45505165A13AE9C71186706EC328BF	7C603A3E6C8CD2684660F395A91A50BE
SRX1759230	SRR3501525	2017-11-15 17:00:09	2016-05-13 09:51:40	30182167	3048398867	0	101	2070		https://sra-downloadb.be-md.ncbi.nlm.nih.gov/sos2/sra-pub-run-7/SRR3501525/SRR3501525.1		RNA-Seq	cDNA	TRANSCRIPTOMIC	SINGLE	0	0	ILLUMINA	Illumina HiSeq 2000	SRP075013	PRJNA321477	2	321477	SRS1435349	SAMN04995044	simple	3702	Arabidopsis thaliana	GSM2151929	NA	NA	NA	NA		NA	no	NA	NA	NA		GEO	SRA425214	NA	public	BFD35D69D271DFA9514C63D9ED08D8C2	EC6173D65971C3C02AFD2A9D65CBCC9C
SRX1675294	SRR3323097	2016-04-08 12:49:05	2016-04-01 18:07:54	44844794	2287084494	0	51	1082		https://sra-downloadb.be-md.ncbi.nlm.nih.gov/sos2/sra-pub-run-7/SRR3323097/SRR3323097.1		RNA-Seq	cDNA	TRANSCRIPTOMIC	SINGLE	0	0	ILLUMINA	Illumina HiSeq 2500	SRP072774	PRJNA317179	2	317179	SRS1372088	SAMN04601062	simple	3702	Arabidopsis thaliana	GSM2104471	NA	NA	NA	NA		NA	no	NA	NA	NA		GEO	SRA403306	NA	public	C62FE1FBEB27724212547C01E7AEF61A	3C2DDA7889338C270662A2B9CD663EF4
SRX1675289	SRR3323092	2016-04-08 12:49:05	2016-04-01 18:12:39	45262389	2308381839	0	51	1103		https://sra-downloadb.be-md.ncbi.nlm.nih.gov/sos1/sra-pub-run-1/SRR3323092/SRR3323092.1		RNA-Seq	cDNA	TRANSCRIPTOMIC	SINGLE	0	0	ILLUMINA	Illumina HiSeq 2500	SRP072774	PRJNA317179	2	317179	SRS1372093	SAMN04601057	simple	3702	Arabidopsis thaliana	GSM2104466	NA	NA	NA	NA		NA	no	NA	NA	NA		GEO	SRA403306	NA	public	A21138787AF2F46DDE7A135721B99956	E37877CCBF2472E3787A6DA9808C0505
SRX210990	SRR634971	2012-12-19 15:09:16	2012-12-17 17:48:38	22370220	4518784440	22370220	202	2688		https://sra-downloadb.be-md.ncbi.nlm.nih.gov/sos1/sra-pub-run-5/SRR634971/SRR634971.1		RNA-Seq	cDNA	TRANSCRIPTOMIC	PAIRED	0	0	ILLUMINA	Illumina HiSeq 2000	SRP017587	PRJNA183972	2	183972	SRS380100	SAMN01831499	simple	3702	Arabidopsis thaliana	GSM1054089	NA	NA	NA	NA		NA	no	NA	NA	NA		GEO	SRA062955	NA	public	D51EBAB6BE49854B9C502FBBFFD77DD0	C31E3E0FE950C61F263E8BFFCE967907
SRX210989	SRR634970	2012-12-19 15:09:16	2012-12-17 17:54:22	37426410	7560134820	37426410	202	4485		https://sra-downloadb.be-md.ncbi.nlm.nih.gov/sos1/sra-pub-run-5/SRR634970/SRR634970.1		RNA-Seq	cDNA	TRANSCRIPTOMIC	PAIRED	0	0	ILLUMINA	Illumina HiSeq 2000	SRP017587	PRJNA183972	2	183972	SRS380099	SAMN01831498	simple	3702	Arabidopsis thaliana	GSM1054088	NA	NA	NA	NA		NA	no	NA	NA	NA		GEO	SRA062955	NA	public	1EFF74FC232052FC97435F4881A6CF20	F5C7001BEC822C07B9157FD2B237C7B0
SRX210988	SRR634969	2012-12-19 15:09:16	2012-12-17 17:42:57	14555046	2940119292	14555046	202	1754		https://sra-downloadb.be-md.ncbi.nlm.nih.gov/sos1/sra-pub-run-5/SRR634969/SRR634969.1		RNA-Seq	cDNA	TRANSCRIPTOMIC	PAIRED	0	0	ILLUMINA	Illumina HiSeq 2000	SRP017587	PRJNA183972	2	183972	SRS380098	SAMN01831497	simple	3702	Arabidopsis thaliana	GSM1054087	NA	NA	NA	NA		NA	no	NA	NA	NA		GEO	SRA062955	NA	public	E0CC9E8063E44CF18A7CA3F48202B8C2	D46616E80ADEEA1C05F13EAB740E1F80
SRX320416	SRR932112	2015-07-22 17:13:25	2015-10-15 18:32:45	3815000	133525000	0	35	99		https://sra-downloadb.be-md.ncbi.nlm.nih.gov/sos1/sra-pub-run-5/SRR932112/SRR932112.2		RNA-Seq	cDNA	TRANSCRIPTOMIC	SINGLE	0	0	ILLUMINA	Illumina Genome Analyzer	SRP027256	PRJNA211822	NA	211822	SRS456759	SAMN02231423	simple	3702	Arabidopsis thaliana	GSM1185102	NA	NA	NA	NA		NA	no	NA	NA	NA		GEO	SRA093105	NA	public	13175CA4C5ECE36FD4367E4A8C9852CC	5917A770C41CECBD8B31016813F46E02
SRX320415	SRR932111	2015-07-22 17:13:25	2015-10-15 18:32:45	3507000	122745000	0	35	91		https://sra-downloadb.be-md.ncbi.nlm.nih.gov/sos1/sra-pub-run-5/SRR932111/SRR932111.2		RNA-Seq	cDNA	TRANSCRIPTOMIC	SINGLE	0	0	ILLUMINA	Illumina Genome Analyzer	SRP027256	PRJNA211822	NA	211822	SRS456760	SAMN02231421	simple	3702	Arabidopsis thaliana	GSM1185101	NA	NA	NA	NA		NA	no	NA	NA	NA		GEO	SRA093105	NA	public	7EFA14E784B98CC206CE64CC0F9E8F05	7A099147FBBB36A83B73C5D9C5E0AA3F
SRX552905	SRR1298723	2014-09-05 20:18:11	2014-05-23 17:30:08	27330997	1366549850	0	50	810		https://sra-downloadb.be-md.ncbi.nlm.nih.gov/sos1/sra-pub-run-1/SRR1298723/SRR1298723.1		RNA-Seq	cDNA	TRANSCRIPTOMIC	SINGLE	0	0	ILLUMINA	Illumina HiSeq 2000	SRP042237	PRJNA248481	2	248481	SRS620275	SAMN02799226	simple	3702	Arabidopsis thaliana	GSM1398476	NA	NA	NA	NA		NA	no	NA	NA	NA		GEO	SRA166904	NA	public	B6FB65A9163BF19C35F7CDFF5B99BCDF	6238BC0BD7FCF4FD6D053ACF1D954E86
SRX552904	SRR1298722	2014-09-05 20:18:11	2014-05-23 17:29:32	20681996	1034099800	0	50	615		https://sra-downloadb.be-md.ncbi.nlm.nih.gov/sos1/sra-pub-run-1/SRR1298722/SRR1298722.1		RNA-Seq	cDNA	TRANSCRIPTOMIC	SINGLE	0	0	ILLUMINA	Illumina HiSeq 2000	SRP042237	PRJNA248481	2	248481	SRS620276	SAMN02799224	simple	3702	Arabidopsis thaliana	GSM1398475	NA	NA	NA	NA		NA	no	NA	NA	NA		GEO	SRA166904	NA	public	8F6FDD310E6A611A7AFAE446FC161308	DCB9F8B40DDC2359B4F5AC09217EC701
SRX552903	SRR1298721	2014-09-05 20:18:11	2014-05-23 17:28:25	25459705	1272985250	0	50	757		https://sra-downloadb.be-md.ncbi.nlm.nih.gov/sos1/sra-pub-run-1/SRR1298721/SRR1298721.1		RNA-Seq	cDNA	TRANSCRIPTOMIC	SINGLE	0	0	ILLUMINA	Illumina HiSeq 2000	SRP042237	PRJNA248481	2	248481	SRS620274	SAMN02799227	simple	3702	Arabidopsis thaliana	GSM1398474	NA	NA	NA	NA		NA	no	NA	NA	NA		GEO	SRA166904	NA	public	2EB774F438571C3510221DD5DB61F81E	EF1DDF60D5F3D9E4D47C2B7A4BF1A922
SRX552902	SRR1298720	2014-09-05 20:18:11	2014-05-23 17:28:41	23405674	1170283700	0	50	701		https://sra-downloadb.be-md.ncbi.nlm.nih.gov/sos1/sra-pub-run-1/SRR1298720/SRR1298720.1		RNA-Seq	cDNA	TRANSCRIPTOMIC	SINGLE	0	0	ILLUMINA	Illumina HiSeq 2000	SRP042237	PRJNA248481	2	248481	SRS620273	SAMN02799232	simple	3702	Arabidopsis thaliana	GSM1398473	NA	NA	NA	NA		NA	no	NA	NA	NA		GEO	SRA166904	NA	public	D87ECC310910500F3483716758B9234C	FD97C70FE00E148C109B86C7076BBB87
SRX552901	SRR1298719	2014-09-05 20:18:11	2014-05-23 17:31:11	32758258	1637912900	0	50	969		https://sra-downloadb.be-md.ncbi.nlm.nih.gov/sos1/sra-pub-run-1/SRR1298719/SRR1298719.1		RNA-Seq	cDNA	TRANSCRIPTOMIC	SINGLE	0	0	ILLUMINA	Illumina HiSeq 2000	SRP042237	PRJNA248481	2	248481	SRS620272	SAMN02799223	simple	3702	Arabidopsis thaliana	GSM1398472	NA	NA	NA	NA		NA	no	NA	NA	NA		GEO	SRA166904	NA	public	135EF232B3B444B2540F6FC9E34C467E	1FF0274AC5C6E7042B90DE30A0031E03
SRX1067575	SRR2072473	2016-08-01 17:07:04	2015-06-22 10:34:17	51297471	2513576079	0	49	1599		https://sra-downloadb.be-md.ncbi.nlm.nih.gov/sos1/sra-pub-run-5/SRR2072473/SRR2072473.1		RNA-Seq	cDNA	TRANSCRIPTOMIC	SINGLE	0	0	ILLUMINA	Illumina HiSeq 2500	SRP059725	PRJNA287632	NA	287632	SRS967404	SAMN03784849	simple	3702	Arabidopsis thaliana	GSM1717064	NA	NA	NA	NA		NA	no	NA	NA	NA		GEO	SRA273688	NA	public	EF3DACACC4B60054B44C42B732590ABB	3D8A5F6B92A45CBD368D04066A42F88D
SRX1355587	SRR2728239	2018-11-02 16:34:07	2015-10-19 17:16:56	26670691	6667672750	26670691	250	3255		https://sra-downloadb.be-md.ncbi.nlm.nih.gov/sos1/sra-pub-run-5/SRR2728239/SRR2728239.1		RNA-Seq	cDNA	TRANSCRIPTOMIC	PAIRED	0	0	ILLUMINA	Illumina Genome Analyzer	SRP064986	PRJNA299198	NA	299198	SRS1121921	SAMN04195139	simple	3702	Arabidopsis thaliana	GSM1912475	NA	NA	NA	NA		NA	no	NA	NA	NA		GEO	SRA306079	NA	public	91D88497AA7C2EC4A26A188E58451BAB	A6FA7B34745BA36180CDA1847561475A
SRX1355586	SRR2728238	2018-11-02 16:34:07	2015-10-19 17:10:34	24671699	6167924750	24671699	250	2247		https://sra-downloadb.be-md.ncbi.nlm.nih.gov/sos1/sra-pub-run-5/SRR2728238/SRR2728238.1		RNA-Seq	cDNA	TRANSCRIPTOMIC	PAIRED	0	0	ILLUMINA	Illumina Genome Analyzer	SRP064986	PRJNA299198	NA	299198	SRS1121922	SAMN04195138	simple	3702	Arabidopsis thaliana	GSM1912474	NA	NA	NA	NA		NA	no	NA	NA	NA		GEO	SRA306079	NA	public	38720EBE4350A021D10DD4423437DD99	A363D2690CA8AB3D975A4ADB58B9FD36
SRX691586	SRR1564474	2014-09-08 16:15:20	2014-09-05 22:44:47	27189272	4618995278	0	169	2284	GCA_000001735.1	https://sra-downloadb.be-md.ncbi.nlm.nih.gov/sos1/sra-pub-run-1/SRR1564474/SRR1564474.1		RNA-Seq	cDNA	TRANSCRIPTOMIC	SINGLE	0	0	ILLUMINA	Illumina HiSeq 2000	SRP046088	PRJNA260171	2	260171	SRS693853	SAMN03018421	simple	3702	Arabidopsis thaliana	GSM1496103	NA	NA	NA	NA		NA	no	NA	NA	NA		GEO	SRA181264	NA	public	9669390FA075FC1FB9512C01CA2B0912	060769D5811CDCB41A7E9C5BCC954EBF
SRX691585	SRR1564473	2014-09-08 16:15:20	2014-09-05 22:53:41	40597089	6881099228	0	169	3378	GCA_000001735.1	https://sra-downloadb.be-md.ncbi.nlm.nih.gov/sos1/sra-pub-run-1/SRR1564473/SRR1564473.1		RNA-Seq	cDNA	TRANSCRIPTOMIC	SINGLE	0	0	ILLUMINA	Illumina HiSeq 2000	SRP046088	PRJNA260171	2	260171	SRS693852	SAMN03018420	simple	3702	Arabidopsis thaliana	GSM1496102	NA	NA	NA	NA		NA	no	NA	NA	NA		GEO	SRA181264	NA	public	B051D77FF83EA1B0E7008F8CD6BF5CF8	ECE3E5C3B1EC4319661624A5862C7686
SRX691584	SRR1564472	2014-09-08 16:15:20	2014-09-05 23:02:46	47936727	8134336547	0	169	4189	GCA_000001735.1	https://sra-downloadb.be-md.ncbi.nlm.nih.gov/sos1/sra-pub-run-1/SRR1564472/SRR1564472.1		RNA-Seq	cDNA	TRANSCRIPTOMIC	SINGLE	0	0	ILLUMINA	Illumina HiSeq 2000	SRP046088	PRJNA260171	2	260171	SRS693851	SAMN03018419	simple	3702	Arabidopsis thaliana	GSM1496101	NA	NA	NA	NA		NA	no	NA	NA	NA		GEO	SRA181264	NA	public	B98B822981B532EC702CC793682DAD53	C5D47B6568BC63A8F39D20C9383416E0
SRX691583	SRR1564471	2014-09-08 16:15:20	2014-09-05 23:01:26	52727230	8960395795	0	169	4574	GCA_000001735.1	https://sra-downloadb.be-md.ncbi.nlm.nih.gov/sos1/sra-pub-run-1/SRR1564471/SRR1564471.1		RNA-Seq	cDNA	TRANSCRIPTOMIC	SINGLE	0	0	ILLUMINA	Illumina HiSeq 2000	SRP046088	PRJNA260171	2	260171	SRS693850	SAMN03018418	simple	3702	Arabidopsis thaliana	GSM1496100	NA	NA	NA	NA		NA	no	NA	NA	NA		GEO	SRA181264	NA	public	EC1826E41EC39434E68D04C48458C4D6	B4757C3EC427A07D93588CEA2B402448
SRX691582	SRR1564470	2014-09-08 16:15:20	2014-09-05 23:11:02	71786900	12228949332	0	170	6238	GCA_000001735.1	https://sra-downloadb.be-md.ncbi.nlm.nih.gov/sos1/sra-pub-run-1/SRR1564470/SRR1564470.1		RNA-Seq	cDNA	TRANSCRIPTOMIC	SINGLE	0	0	ILLUMINA	Illumina HiSeq 2000	SRP046088	PRJNA260171	2	260171	SRS693849	SAMN03018417	simple	3702	Arabidopsis thaliana	GSM1496099	NA	NA	NA	NA		NA	no	NA	NA	NA		GEO	SRA181264	NA	public	34C6A7F919188022AE5D68E5007B1F4D	48DE24751A4B1B6EF838B81C48838AE6
SRX691581	SRR1564469	2014-09-08 16:15:20	2014-09-05 22:56:30	44251329	7566208569	0	170	3848	GCA_000001735.1	https://sra-downloadb.be-md.ncbi.nlm.nih.gov/sos1/sra-pub-run-5/SRR1564469/SRR1564469.1		RNA-Seq	cDNA	TRANSCRIPTOMIC	SINGLE	0	0	ILLUMINA	Illumina HiSeq 2000	SRP046088	PRJNA260171	2	260171	SRS693848	SAMN03018416	simple	3702	Arabidopsis thaliana	GSM1496098	NA	NA	NA	NA		NA	no	NA	NA	NA		GEO	SRA181264	NA	public	93147CECD314D9BCF753A266DE1F1F51	97B89D0DE2C3419C2FCB79FCD59879B1
SRX1305351	SRR2559272	2015-10-10 17:26:56	2015-10-05 17:25:49	28117736	1434004536	0	51	863		https://sra-downloadb.be-md.ncbi.nlm.nih.gov/sos1/sra-pub-run-1/SRR2559272/SRR2559272.1	Flowcell199_lane8_CGATGT	RNA-Seq	cDNA	TRANSCRIPTOMIC	SINGLE	0	0	ILLUMINA	Illumina HiSeq 2500	SRP064491	PRJNA297270	NA	297270	SRS1099808	SAMN04145461	simple	3702	Arabidopsis thaliana	Mock-shoots-for low-highdose_rep2	NA	NA	NA	NA		NA	no	NA	NA	NA		UNIVERSITY OF CALIFORNIA, RIVERSIDE	SRA302909	NA	public	3F7475DBAA0B03D5389358E4C5ECA1DE	53C6D51D79CEA8FCEBF14413975CC4BC
SRX1305350	SRR2559271	2015-10-10 17:31:03	2015-10-05 17:28:36	45673944	2329371144	0	51	1510		https://sra-downloadb.be-md.ncbi.nlm.nih.gov/sos1/sra-pub-run-1/SRR2559271/SRR2559271.1	Flowcell199_lane5_CGATGT	RNA-Seq	cDNA	TRANSCRIPTOMIC	SINGLE	0	0	ILLUMINA	Illumina HiSeq 2500	SRP064491	PRJNA297270	NA	297270	SRS1099809	SAMN04145460	simple	3702	Arabidopsis thaliana	Mock-shoots-for low-highdose_rep1	NA	NA	NA	NA		NA	no	NA	NA	NA		UNIVERSITY OF CALIFORNIA, RIVERSIDE	SRA302909	NA	public	EA6D78C85E84FD46C19F42B006675468	E82A4A05FAC1BE827F372C1C84010F34
SRX1305347	SRR2559268	2015-10-10 17:22:42	2015-10-05 17:21:11	13935375	710704125	0	51	458		https://sra-downloadb.be-md.ncbi.nlm.nih.gov/sos1/sra-pub-run-1/SRR2559268/SRR2559268.1	Flowcell199_lane7_TGACCA	RNA-Seq	cDNA	TRANSCRIPTOMIC	SINGLE	0	0	ILLUMINA	Illumina HiSeq 2500	SRP064491	PRJNA297270	NA	297270	SRS1099812	SAMN04145463	simple	3702	Arabidopsis thaliana	Mock-roots-for low-highdose_rep2	NA	NA	NA	NA		NA	no	NA	NA	NA		UNIVERSITY OF CALIFORNIA, RIVERSIDE	SRA302909	NA	public	BDD91ED1180581A065FC619AFC8D87A8	F5A9BFEB9413A74EBE3799AF69DF8108
SRX1305346	SRR2559267	2015-10-10 17:30:38	2015-10-05 17:28:38	36222121	1847328171	0	51	1187		https://sra-downloadb.be-md.ncbi.nlm.nih.gov/sos1/sra-pub-run-1/SRR2559267/SRR2559267.1	Flowcell199_lane5_TGACCA	RNA-Seq	cDNA	TRANSCRIPTOMIC	SINGLE	0	0	ILLUMINA	Illumina HiSeq 2500	SRP064491	PRJNA297270	NA	297270	SRS1099813	SAMN04145462	simple	3702	Arabidopsis thaliana	Mock-roots-for low-highdose_rep1	NA	NA	NA	NA		NA	no	NA	NA	NA		UNIVERSITY OF CALIFORNIA, RIVERSIDE	SRA302909	NA	public	22A9A151E4DDB7B971AAEF2EDCE6F063	CA55271D7F6F071A6757BA906E9B2612
SRX1305343	SRR2559264	2015-10-10 17:28:24	2015-10-05 17:23:08	52674636	2686406436	0	51	1681		https://sra-downloadb.be-md.ncbi.nlm.nih.gov/sos1/sra-pub-run-1/SRR2559264/SRR2559264.1	flowcell273_lane8_CTTGTA	RNA-Seq	cDNA	TRANSCRIPTOMIC	SINGLE	0	0	ILLUMINA	Illumina HiSeq 2500	SRP064491	PRJNA297270	NA	297270	SRS1099815	SAMN04145453	simple	3702	Arabidopsis thaliana	Mock-shoots-for 5uM BHTC_rep2	NA	NA	NA	NA		NA	no	NA	NA	NA		UNIVERSITY OF CALIFORNIA, RIVERSIDE	SRA302909	NA	public	B1153C8B59330C38B08C32632B9E94C7	8972E1597523B7BAEC7EC4F360440B47
SRX1305342	SRR2559263	2015-10-10 17:27:22	2015-10-05 17:24:24	49884248	2544096648	0	51	1590		https://sra-downloadb.be-md.ncbi.nlm.nih.gov/sos1/sra-pub-run-1/SRR2559263/SRR2559263.1	flowcell273_lane8_ACAGTG	RNA-Seq	cDNA	TRANSCRIPTOMIC	SINGLE	0	0	ILLUMINA	Illumina HiSeq 2500	SRP064491	PRJNA297270	NA	297270	SRS1099802	SAMN04145452	simple	3702	Arabidopsis thaliana	Mock-shoots-for 5uM BHTC_rep1	NA	NA	NA	NA		NA	no	NA	NA	NA		UNIVERSITY OF CALIFORNIA, RIVERSIDE	SRA302909	NA	public	3FCBB7CAC355FA7B4F84A345B2BA863E	E80228550541F03274A020B40905B345
SRX1305339	SRR2559260	2015-10-10 17:16:39	2015-10-05 17:14:18	18513134	944169834	0	51	612		https://sra-downloadb.be-md.ncbi.nlm.nih.gov/sos1/sra-pub-run-1/SRR2559260/SRR2559260.1	Flowcell199_lane6_CGATGT	RNA-Seq	cDNA	TRANSCRIPTOMIC	SINGLE	0	0	ILLUMINA	Illumina HiSeq 2500	SRP064491	PRJNA297270	NA	297270	SRS1099804	SAMN04145455	simple	3702	Arabidopsis thaliana	5 uM-BHTC-Col-0_roots-rep2	NA	NA	NA	NA		NA	no	NA	NA	NA		UNIVERSITY OF CALIFORNIA, RIVERSIDE	SRA302909	NA	public	1652C45314CB058DF5C9C470CA27AA61	0B6FB4C039559F1A2CD11B68C6D00B62
SRX1305338	SRR2559258	2015-10-10 17:19:04	2015-10-05 17:16:07	35512852	1811155452	0	51	1060		https://sra-downloadb.be-md.ncbi.nlm.nih.gov/sos1/sra-pub-run-1/SRR2559258/SRR2559258.1	Flowcell199_lane8_CAGATC	RNA-Seq	cDNA	TRANSCRIPTOMIC	SINGLE	0	0	ILLUMINA	Illumina HiSeq 2500	SRP064491	PRJNA297270	NA	297270	SRS1099806	SAMN04145454	simple	3702	Arabidopsis thaliana	5 uM-BHTC-Col-0_roots-rep1	NA	NA	NA	NA		NA	no	NA	NA	NA		UNIVERSITY OF CALIFORNIA, RIVERSIDE	SRA302909	NA	public	329C337DFBAC39DFB92F76CB1C241F6B	EC31D9D39705ACA720E3C94FDC8AF98F
SRX1838190	SRR3659135	2017-05-30 17:58:14	2016-06-13 08:36:45	12386531	934261824	0	75	389		https://sra-downloadb.be-md.ncbi.nlm.nih.gov/sos1/sra-pub-run-1/SRR3659135/SRR3659135.1		RNA-Seq	cDNA	TRANSCRIPTOMIC	SINGLE	0	0	ILLUMINA	NextSeq 500	SRP076459	PRJNA325449	2	325449	SRS1497467	SAMN05232028	simple	3702	Arabidopsis thaliana	GSM2197798	NA	NA	NA	NA		NA	no	NA	NA	NA		GEO	SRA433342	NA	public	A671B9C743A8B365D1368C0ED3688113	CF09BE476CE66C4831C279709BF788EC
SRX1838189	SRR3659134	2017-05-30 17:58:14	2016-06-13 08:36:56	12799192	964923607	0	75	401		https://sra-downloadb.be-md.ncbi.nlm.nih.gov/sos1/sra-pub-run-1/SRR3659134/SRR3659134.1		RNA-Seq	cDNA	TRANSCRIPTOMIC	SINGLE	0	0	ILLUMINA	NextSeq 500	SRP076459	PRJNA325449	2	325449	SRS1497466	SAMN05232027	simple	3702	Arabidopsis thaliana	GSM2197797	NA	NA	NA	NA		NA	no	NA	NA	NA		GEO	SRA433342	NA	public	733367CD208DD682354D9EEFDB51D04A	63BFCCF9652870794D1672F954C8276A
SRX1838188	SRR3659133	2017-05-30 17:58:14	2016-06-13 08:36:07	11734214	885169382	0	75	369		https://sra-downloadb.be-md.ncbi.nlm.nih.gov/sos1/sra-pub-run-1/SRR3659133/SRR3659133.1		RNA-Seq	cDNA	TRANSCRIPTOMIC	SINGLE	0	0	ILLUMINA	NextSeq 500	SRP076459	PRJNA325449	2	325449	SRS1497465	SAMN05232026	simple	3702	Arabidopsis thaliana	GSM2197796	NA	NA	NA	NA		NA	no	NA	NA	NA		GEO	SRA433342	NA	public	D0B888F33BD4647ECB4F634AC9B8AB6D	BBC312B0BEBBD8EC488618F4DBA66247
SRX2546893	SRR5239993	2017-08-31 16:18:21	2017-02-09 06:48:10	31955936	3195593600	0	100	2148		https://sra-downloadb.be-md.ncbi.nlm.nih.gov/sos2/sra-pub-run-9/SRR5239993/SRR5239993.1		RNA-Seq	cDNA	TRANSCRIPTOMIC	SINGLE	0	0	ILLUMINA	Illumina HiSeq 2500	SRP099108	PRJNA373835	NA	373835	SRS1965545	SAMN06315419	simple	3702	Arabidopsis thaliana	GSM2481315	NA	NA	NA	NA		NA	no	NA	NA	NA		GEO	SRA536683	NA	public	AF4C32A73BDA746EC5B3017BBFF593E5	1AFCC573C6E1809C4663AFE179EC2095
SRX2546892	SRR5239992	2017-08-31 16:18:21	2017-02-09 06:47:23	28978620	2897862000	0	100	1936		https://sra-downloadb.be-md.ncbi.nlm.nih.gov/sos2/sra-pub-run-9/SRR5239992/SRR5239992.1		RNA-Seq	cDNA	TRANSCRIPTOMIC	SINGLE	0	0	ILLUMINA	Illumina HiSeq 2500	SRP099108	PRJNA373835	NA	373835	SRS1965544	SAMN06315420	simple	3702	Arabidopsis thaliana	GSM2481314	NA	NA	NA	NA		NA	no	NA	NA	NA		GEO	SRA536683	NA	public	9F73FD3492466EE7B04563BBC25B5F4D	01714296B81178F224A7255317E0D14C
SRX2546891	SRR5239991	2017-08-31 16:18:21	2017-02-09 06:47:31	28108920	2810892000	0	100	1892		https://sra-downloadb.be-md.ncbi.nlm.nih.gov/sos2/sra-pub-run-9/SRR5239991/SRR5239991.1		RNA-Seq	cDNA	TRANSCRIPTOMIC	SINGLE	0	0	ILLUMINA	Illumina HiSeq 2500	SRP099108	PRJNA373835	NA	373835	SRS1965543	SAMN06315421	simple	3702	Arabidopsis thaliana	GSM2481313	NA	NA	NA	NA		NA	no	NA	NA	NA		GEO	SRA536683	NA	public	DFA6464319AD3C56248C7945DB5897E8	66DFAB1D43C83829E9F8CB8685ED5CBD
SRX2546890	SRR5239990	2017-08-31 16:18:21	2017-02-09 06:48:24	27932978	2793297800	0	100	1878		https://sra-downloadb.be-md.ncbi.nlm.nih.gov/sos2/sra-pub-run-9/SRR5239990/SRR5239990.1		RNA-Seq	cDNA	TRANSCRIPTOMIC	SINGLE	0	0	ILLUMINA	Illumina HiSeq 2500	SRP099108	PRJNA373835	NA	373835	SRS1965542	SAMN06315422	simple	3702	Arabidopsis thaliana	GSM2481312	NA	NA	NA	NA		NA	no	NA	NA	NA		GEO	SRA536683	NA	public	B7E12542AE51C829409C68FB791435B8	9F343847AFD6E099BE250F9CC585E6EE
SRX210707	SRR633728	2015-07-22 17:03:24	2015-11-24 01:26:28	7086245	1332214060	7086245	188	759		https://sra-downloadb.be-md.ncbi.nlm.nih.gov/sos1/sra-pub-run-5/SRR633728/SRR633728.2		RNA-Seq	cDNA	TRANSCRIPTOMIC	PAIRED	0	0	ILLUMINA	Illumina HiSeq 2000	SRP017578	PRJNA183948	2	183948	SRS380001	SAMN01831440	simple	3702	Arabidopsis thaliana	GSM1053998	NA	NA	NA	NA		NA	no	NA	NA	NA		GEO	SRA062929	NA	public	F796821650D67FBD5AB0E72B7B71C1B5	D448250B1F7FBBEE3B77D00B0279E4D6
SRX210707	SRR633729	2015-07-22 17:03:24	2015-11-24 01:24:03	5568909	1046954892	5568909	188	556		https://sra-downloadb.be-md.ncbi.nlm.nih.gov/sos1/sra-pub-run-5/SRR633729/SRR633729.2		RNA-Seq	cDNA	TRANSCRIPTOMIC	PAIRED	0	0	ILLUMINA	Illumina HiSeq 2000	SRP017578	PRJNA183948	2	183948	SRS380001	SAMN01831440	simple	3702	Arabidopsis thaliana	GSM1053998	NA	NA	NA	NA		NA	no	NA	NA	NA		GEO	SRA062929	NA	public	04AA91AEFDFDC7A67ADA1CD47FFDCC31	454752691B6A80A28702C2236E2876DF
SRX210706	SRR633726	2015-07-22 17:03:24	2015-11-24 01:30:19	6571208	1235387104	6571208	188	714		https://sra-downloadb.be-md.ncbi.nlm.nih.gov/sos1/sra-pub-run-5/SRR633726/SRR633726.2		RNA-Seq	cDNA	TRANSCRIPTOMIC	PAIRED	0	0	ILLUMINA	Illumina HiSeq 2000	SRP017578	PRJNA183948	2	183948	SRS380000	SAMN01831439	simple	3702	Arabidopsis thaliana	GSM1053997	NA	NA	NA	NA		NA	no	NA	NA	NA		GEO	SRA062929	NA	public	8668029FCF932BFE0F22BDC99A4F36AA	F0EB3C65CEA24B2403F263A831A01281
SRX210706	SRR633727	2015-07-22 17:03:24	2015-11-24 01:28:17	6415120	1206042560	6415120	188	641		https://sra-downloadb.be-md.ncbi.nlm.nih.gov/sos1/sra-pub-run-5/SRR633727/SRR633727.2		RNA-Seq	cDNA	TRANSCRIPTOMIC	PAIRED	0	0	ILLUMINA	Illumina HiSeq 2000	SRP017578	PRJNA183948	2	183948	SRS380000	SAMN01831439	simple	3702	Arabidopsis thaliana	GSM1053997	NA	NA	NA	NA		NA	no	NA	NA	NA		GEO	SRA062929	NA	public	31F53342EE2CC5CA4F150BE4B4606423	5CD79B36CE294D46B4F5916B76F350DD
SRX2438622	SRR5123626	2017-12-15 13:26:47	2016-12-21 13:47:27	28356492	4228791990	0	149	1509		https://sra-downloadb.be-md.ncbi.nlm.nih.gov/sos2/sra-pub-run-9/SRR5123626/SRR5123626.1		RNA-Seq	cDNA	TRANSCRIPTOMIC	SINGLE	0	0	ILLUMINA	Illumina HiSeq 2500	SRP095465	PRJNA358395	2	358395	SRS1873173	SAMN06172620	simple	3702	Arabidopsis thaliana	GSM2435560	NA	NA	NA	NA		NA	no	NA	NA	NA		GEO	SRA506149	NA	public	60F00452064FF7E41458CFE094F57B5D	889D9F055AADE44F3104923C45BB9D05
SRX2438621	SRR5123624	2017-12-15 13:26:47	2016-12-21 13:41:39	21377735	3181546482	0	148	1149		https://sra-downloadb.be-md.ncbi.nlm.nih.gov/sos2/sra-pub-run-9/SRR5123624/SRR5123624.1		RNA-Seq	cDNA	TRANSCRIPTOMIC	SINGLE	0	0	ILLUMINA	Illumina HiSeq 2500	SRP095465	PRJNA358395	2	358395	SRS1873172	SAMN06172621	simple	3702	Arabidopsis thaliana	GSM2435559	NA	NA	NA	NA		NA	no	NA	NA	NA		GEO	SRA506149	NA	public	B8BB966EF05DBE464E2B11618A25AD85	56A4FD220A2E2646B58E53D75B222850
SRX2438621	SRR5123625	2017-12-15 13:26:47	2016-12-21 13:37:01	8140923	1202161928	0	147	440		https://sra-downloadb.be-md.ncbi.nlm.nih.gov/sos2/sra-pub-run-9/SRR5123625/SRR5123625.1		RNA-Seq	cDNA	TRANSCRIPTOMIC	SINGLE	0	0	ILLUMINA	Illumina HiSeq 2500	SRP095465	PRJNA358395	2	358395	SRS1873172	SAMN06172621	simple	3702	Arabidopsis thaliana	GSM2435559	NA	NA	NA	NA		NA	no	NA	NA	NA		GEO	SRA506149	NA	public	18D4817B992C166078AA64DA15717556	C87D88B2123E3795A3E2482A1617CB15
SRX2438620	SRR5123622	2017-12-15 13:26:47	2016-12-21 13:43:13	22728281	3377413032	0	148	1222		https://sra-downloadb.be-md.ncbi.nlm.nih.gov/sos2/sra-pub-run-9/SRR5123622/SRR5123622.1		RNA-Seq	cDNA	TRANSCRIPTOMIC	SINGLE	0	0	ILLUMINA	Illumina HiSeq 2500	SRP095465	PRJNA358395	2	358395	SRS1873171	SAMN06172622	simple	3702	Arabidopsis thaliana	GSM2435558	NA	NA	NA	NA		NA	no	NA	NA	NA		GEO	SRA506149	NA	public	BB44CC072E1F3A4AC90A431B23527FAB	4C5FE6FD7EA2B032BE8A43E7A7255BC5
SRX2438620	SRR5123623	2017-12-15 13:26:47	2016-12-21 13:34:34	5202963	767295291	0	147	280		https://sra-downloadb.be-md.ncbi.nlm.nih.gov/sos2/sra-pub-run-9/SRR5123623/SRR5123623.1		RNA-Seq	cDNA	TRANSCRIPTOMIC	SINGLE	0	0	ILLUMINA	Illumina HiSeq 2500	SRP095465	PRJNA358395	2	358395	SRS1873171	SAMN06172622	simple	3702	Arabidopsis thaliana	GSM2435558	NA	NA	NA	NA		NA	no	NA	NA	NA		GEO	SRA506149	NA	public	7751109057ABCE49815A5CCC912557EF	B914096718C5BBD0B6795F7DFDA795BF
SRX2438619	SRR5123620	2017-12-15 13:26:47	2016-12-21 13:41:44	22125454	3296883715	0	149	1182		https://sra-downloadb.be-md.ncbi.nlm.nih.gov/sos2/sra-pub-run-9/SRR5123620/SRR5123620.1		RNA-Seq	cDNA	TRANSCRIPTOMIC	SINGLE	0	0	ILLUMINA	Illumina HiSeq 2500	SRP095465	PRJNA358395	2	358395	SRS1873170	SAMN06172623	simple	3702	Arabidopsis thaliana	GSM2435557	NA	NA	NA	NA		NA	no	NA	NA	NA		GEO	SRA506149	NA	public	69E1D08EA9FCCFCB17C695EE63902028	180F78591B912CAB340971CCE36F2738
SRX2438619	SRR5123621	2017-12-15 13:26:47	2016-12-21 13:34:12	4574222	676456200	0	147	244		https://sra-downloadb.be-md.ncbi.nlm.nih.gov/sos2/sra-pub-run-9/SRR5123621/SRR5123621.1		RNA-Seq	cDNA	TRANSCRIPTOMIC	SINGLE	0	0	ILLUMINA	Illumina HiSeq 2500	SRP095465	PRJNA358395	2	358395	SRS1873170	SAMN06172623	simple	3702	Arabidopsis thaliana	GSM2435557	NA	NA	NA	NA		NA	no	NA	NA	NA		GEO	SRA506149	NA	public	A22D76617200B749CA3989165E64264D	B7833540D0555E12CFA8F5EEEB60DDBE
SRX2438616	SRR5123616	2017-12-15 13:26:46	2016-12-21 13:43:08	27056776	4026890020	0	148	1449		https://sra-downloadb.be-md.ncbi.nlm.nih.gov/sos2/sra-pub-run-9/SRR5123616/SRR5123616.1		RNA-Seq	cDNA	TRANSCRIPTOMIC	SINGLE	0	0	ILLUMINA	Illumina HiSeq 2500	SRP095465	PRJNA358395	2	358395	SRS1873167	SAMN06172628	simple	3702	Arabidopsis thaliana	GSM2435554	NA	NA	NA	NA		NA	no	NA	NA	NA		GEO	SRA506149	NA	public	E78CF70736073C1452714E7C97BD2072	428374726C8882B6F38D89702AA8C28C
SRX2438615	SRR5123614	2017-12-15 13:26:46	2016-12-21 13:39:44	20744774	3090990636	0	149	1187		https://sra-downloadb.be-md.ncbi.nlm.nih.gov/sos2/sra-pub-run-9/SRR5123614/SRR5123614.1		RNA-Seq	cDNA	TRANSCRIPTOMIC	SINGLE	0	0	ILLUMINA	Illumina HiSeq 2500	SRP095465	PRJNA358395	2	358395	SRS1873166	SAMN06172619	simple	3702	Arabidopsis thaliana	GSM2435553	NA	NA	NA	NA		NA	no	NA	NA	NA		GEO	SRA506149	NA	public	0527ECEE6307F9E7B2461EA01B0968AE	10CA81C4BCC81F1EEACC2761B967B23C
SRX2438615	SRR5123615	2017-12-15 13:26:46	2016-12-21 13:36:28	7000950	1034788020	0	147	383		https://sra-downloadb.be-md.ncbi.nlm.nih.gov/sos2/sra-pub-run-9/SRR5123615/SRR5123615.1		RNA-Seq	cDNA	TRANSCRIPTOMIC	SINGLE	0	0	ILLUMINA	Illumina HiSeq 2500	SRP095465	PRJNA358395	2	358395	SRS1873166	SAMN06172619	simple	3702	Arabidopsis thaliana	GSM2435553	NA	NA	NA	NA		NA	no	NA	NA	NA		GEO	SRA506149	NA	public	62C67D1F052F9BC0A1447C3868126F02	AF97A20F6F455A4FA76F60B27610F12B
SRX2006020	SRR4007457	2017-09-01 00:05:15	2016-08-06 11:23:15	14867510	3003237020	14867510	202	1926		https://sra-downloadb.be-md.ncbi.nlm.nih.gov/sos1/sra-pub-run-1/SRR4007457/SRR4007457.1	Col0_Top2	RNA-Seq	RANDOM	TRANSCRIPTOMIC	PAIRED	0	0	ILLUMINA	Illumina HiSeq 2000	SRP081029	PRJNA337962	NA	337962	SRS1604968	SAMN05517315	simple	3702	Arabidopsis thaliana	Col0_Top2	NA	NA	NA	NA		NA	no	NA	NA	NA		UNIVERSITY OF TORONTO MISSISSAUGA	SRA448954	NA	public	39BB62F89B4B7ED1FD7C59F7AC0BBAD7	CB02F9466CEBD5ACE9D57EB22B0E6183
SRX2006019	SRR4007456	2017-09-01 00:05:15	2016-08-06 11:26:37	12863142	2598354684	12863142	202	1660		https://sra-downloadb.be-md.ncbi.nlm.nih.gov/sos1/sra-pub-run-1/SRR4007456/SRR4007456.1	Col0_Top1	RNA-Seq	RANDOM	TRANSCRIPTOMIC	PAIRED	0	0	ILLUMINA	Illumina HiSeq 2000	SRP081029	PRJNA337962	NA	337962	SRS1604967	SAMN05517314	simple	3702	Arabidopsis thaliana	Col0_Top1	NA	NA	NA	NA		NA	no	NA	NA	NA		UNIVERSITY OF TORONTO MISSISSAUGA	SRA448954	NA	public	C525F148463371DB3C875C19C50C8C74	515B41B90E8D4540E1AF29AC16BB2416
SRX2006018	SRR4007455	2017-09-01 00:05:15	2016-08-06 11:21:59	13811446	2789912092	13811446	202	1786		https://sra-downloadb.be-md.ncbi.nlm.nih.gov/sos1/sra-pub-run-1/SRR4007455/SRR4007455.1	Col0_Mid2	RNA-Seq	RANDOM	TRANSCRIPTOMIC	PAIRED	0	0	ILLUMINA	Illumina HiSeq 2000	SRP081029	PRJNA337962	NA	337962	SRS1604966	SAMN05514458	simple	3702	Arabidopsis thaliana	Col0_Mid2	NA	NA	NA	NA		NA	no	NA	NA	NA		UNIVERSITY OF TORONTO MISSISSAUGA	SRA448954	NA	public	77DC976BB5679F4F56C1932A8ED71AE7	14DDA5599EF89000B5D60E65F4B351A7
SRX2006017	SRR4007454	2017-09-01 00:05:14	2016-08-06 11:20:19	9687739	1956923278	9687739	202	1249		https://sra-downloadb.be-md.ncbi.nlm.nih.gov/sos1/sra-pub-run-1/SRR4007454/SRR4007454.1	Col0_Mid1	RNA-Seq	RANDOM	TRANSCRIPTOMIC	PAIRED	0	0	ILLUMINA	Illumina HiSeq 2000	SRP081029	PRJNA337962	NA	337962	SRS1604965	SAMN05514457	simple	3702	Arabidopsis thaliana	Col0_Mid1	NA	NA	NA	NA		NA	no	NA	NA	NA		UNIVERSITY OF TORONTO MISSISSAUGA	SRA448954	NA	public	D182F08826536F971C2D4DA102AE413C	ED03621685F959D20250D389DCB9CD09
SRX2488349	SRR5172035	2017-05-19 15:52:17	2017-01-13 03:51:04	20285601	1541705676	0	76	461		https://sra-downloadb.be-md.ncbi.nlm.nih.gov/sos2/sra-pub-run-9/SRR5172035/SRR5172035.1		RNA-Seq	cDNA	TRANSCRIPTOMIC	SINGLE	0	0	ILLUMINA	NextSeq 500	SRP096695	PRJNA361118	2	361118	SRS1918318	SAMN06220478	simple	3702	Arabidopsis thaliana	GSM2454705	NA	NA	NA	NA		NA	no	NA	NA	NA		GEO	SRA527067	NA	public	87C8F5E30E1478196237CBEFD1F6CD5D	25B20FB32E1480921DB1B655217936E6
SRX2488348	SRR5172034	2017-05-19 15:52:17	2017-01-13 03:57:17	41584304	3160407104	0	76	1217		https://sra-downloadb.be-md.ncbi.nlm.nih.gov/sos2/sra-pub-run-9/SRR5172034/SRR5172034.1		RNA-Seq	cDNA	TRANSCRIPTOMIC	SINGLE	0	0	ILLUMINA	NextSeq 500	SRP096695	PRJNA361118	2	361118	SRS1918317	SAMN06220479	simple	3702	Arabidopsis thaliana	GSM2454704	NA	NA	NA	NA		NA	no	NA	NA	NA		GEO	SRA527067	NA	public	8D6D0ABDD89EE227FF37B5B0178A97C5	5321501A81A577AB0612885D9F551651
SRX2488347	SRR5172033	2017-05-19 15:52:17	2017-01-13 03:59:48	48133521	3658147596	0	76	1381		https://sra-downloadb.be-md.ncbi.nlm.nih.gov/sos2/sra-pub-run-9/SRR5172033/SRR5172033.1		RNA-Seq	cDNA	TRANSCRIPTOMIC	SINGLE	0	0	ILLUMINA	NextSeq 500	SRP096695	PRJNA361118	2	361118	SRS1918316	SAMN06220480	simple	3702	Arabidopsis thaliana	GSM2454703	NA	NA	NA	NA		NA	no	NA	NA	NA		GEO	SRA527067	NA	public	9CCBB20B83527142DAAF8E21DE18F941	0508F9D1B2703690DF59AE4D6022F1D3
SRX2488346	SRR5172032	2017-05-19 15:52:17	2017-01-13 03:52:24	21789929	1656034604	0	76	496		https://sra-downloadb.be-md.ncbi.nlm.nih.gov/sos2/sra-pub-run-9/SRR5172032/SRR5172032.1		RNA-Seq	cDNA	TRANSCRIPTOMIC	SINGLE	0	0	ILLUMINA	NextSeq 500	SRP096695	PRJNA361118	2	361118	SRS1918315	SAMN06220481	simple	3702	Arabidopsis thaliana	GSM2454702	NA	NA	NA	NA		NA	no	NA	NA	NA		GEO	SRA527067	NA	public	F15AA041192388762657743A09F94E71	CF7C042B33F11C033E7890C309EEAEFE
SRX2488345	SRR5172031	2017-05-19 15:52:17	2017-01-13 04:03:39	61531352	4676382752	0	76	1792		https://sra-downloadb.be-md.ncbi.nlm.nih.gov/sos2/sra-pub-run-9/SRR5172031/SRR5172031.1		RNA-Seq	cDNA	TRANSCRIPTOMIC	SINGLE	0	0	ILLUMINA	NextSeq 500	SRP096695	PRJNA361118	2	361118	SRS1918314	SAMN06220482	simple	3702	Arabidopsis thaliana	GSM2454701	NA	NA	NA	NA		NA	no	NA	NA	NA		GEO	SRA527067	NA	public	E3F88B681E6F97A120D565098A2B28D2	9D99D6D75FFDE2089A7A601E3D00D622
SRX2488344	SRR5172030	2017-05-19 15:52:17	2017-01-13 04:00:55	58940658	4479490008	0	76	1705		https://sra-downloadb.be-md.ncbi.nlm.nih.gov/sos2/sra-pub-run-9/SRR5172030/SRR5172030.1		RNA-Seq	cDNA	TRANSCRIPTOMIC	SINGLE	0	0	ILLUMINA	NextSeq 500	SRP096695	PRJNA361118	2	361118	SRS1918313	SAMN06220483	simple	3702	Arabidopsis thaliana	GSM2454700	NA	NA	NA	NA		NA	no	NA	NA	NA		GEO	SRA527067	NA	public	5BD52238712D8FD1BD2C166862777D98	B895057DCB51E1E33B13CB8D72244118
SRX2488343	SRR5172029	2017-05-19 15:52:17	2017-01-13 03:53:14	21542532	1637232432	0	76	491		https://sra-downloadb.be-md.ncbi.nlm.nih.gov/sos2/sra-pub-run-9/SRR5172029/SRR5172029.1		RNA-Seq	cDNA	TRANSCRIPTOMIC	SINGLE	0	0	ILLUMINA	NextSeq 500	SRP096695	PRJNA361118	2	361118	SRS1918312	SAMN06220484	simple	3702	Arabidopsis thaliana	GSM2454699	NA	NA	NA	NA		NA	no	NA	NA	NA		GEO	SRA527067	NA	public	1C52A020A14A4669A4E2908110F9220B	72F6C3F99A1B3B7077CC397CAFF4D1E7
SRX2488342	SRR5172028	2017-05-19 15:52:17	2017-01-13 03:56:10	40110133	3048370108	0	76	1170		https://sra-downloadb.be-md.ncbi.nlm.nih.gov/sos2/sra-pub-run-9/SRR5172028/SRR5172028.1		RNA-Seq	cDNA	TRANSCRIPTOMIC	SINGLE	0	0	ILLUMINA	NextSeq 500	SRP096695	PRJNA361118	2	361118	SRS1918311	SAMN06220485	simple	3702	Arabidopsis thaliana	GSM2454698	NA	NA	NA	NA		NA	no	NA	NA	NA		GEO	SRA527067	NA	public	C27942FCE662B511704B6A14951D0E05	952A9B679DED412D878737A9A794CC73
SRX2488341	SRR5172027	2017-05-19 15:52:17	2017-01-13 04:02:37	57649339	4381349764	0	76	1659		https://sra-downloadb.be-md.ncbi.nlm.nih.gov/sos2/sra-pub-run-9/SRR5172027/SRR5172027.1		RNA-Seq	cDNA	TRANSCRIPTOMIC	SINGLE	0	0	ILLUMINA	NextSeq 500	SRP096695	PRJNA361118	2	361118	SRS1918310	SAMN06220486	simple	3702	Arabidopsis thaliana	GSM2454697	NA	NA	NA	NA		NA	no	NA	NA	NA		GEO	SRA527067	NA	public	69A7819B3FB226A2E4053419E8C9C9AF	A207562F02D8B820ACE133EC50C3A544
SRX2488340	SRR5172026	2017-05-19 15:52:17	2017-01-13 03:52:36	24826595	1886821220	0	76	565		https://sra-downloadb.be-md.ncbi.nlm.nih.gov/sos2/sra-pub-run-9/SRR5172026/SRR5172026.1		RNA-Seq	cDNA	TRANSCRIPTOMIC	SINGLE	0	0	ILLUMINA	NextSeq 500	SRP096695	PRJNA361118	2	361118	SRS1918309	SAMN06220463	simple	3702	Arabidopsis thaliana	GSM2454696	NA	NA	NA	NA		NA	no	NA	NA	NA		GEO	SRA527067	NA	public	D3B02A5DF01CBE27210697A779EA1FEE	1317887ADB5AE38355BBF699CA3B3593
SRX2488339	SRR5172025	2017-05-19 15:52:17	2017-01-13 04:00:04	57183657	4345957932	0	76	1662		https://sra-downloadb.be-md.ncbi.nlm.nih.gov/sos2/sra-pub-run-9/SRR5172025/SRR5172025.1		RNA-Seq	cDNA	TRANSCRIPTOMIC	SINGLE	0	0	ILLUMINA	NextSeq 500	SRP096695	PRJNA361118	2	361118	SRS1918308	SAMN06220464	simple	3702	Arabidopsis thaliana	GSM2454695	NA	NA	NA	NA		NA	no	NA	NA	NA		GEO	SRA527067	NA	public	E98CCC40E6563933C6F8BA867FD14FF6	0B6EADE94D09B063CB8A77935521BF93
SRX2488338	SRR5172024	2017-05-19 15:52:17	2017-01-13 04:00:32	53949349	4100150524	0	76	1554		https://sra-downloadb.be-md.ncbi.nlm.nih.gov/sos2/sra-pub-run-9/SRR5172024/SRR5172024.1		RNA-Seq	cDNA	TRANSCRIPTOMIC	SINGLE	0	0	ILLUMINA	NextSeq 500	SRP096695	PRJNA361118	2	361118	SRS1918307	SAMN06220465	simple	3702	Arabidopsis thaliana	GSM2454694	NA	NA	NA	NA		NA	no	NA	NA	NA		GEO	SRA527067	NA	public	8871B01B77AD1213D8CCEDF07E189FF0	9630D8A6F69D12B71CB06783CF7DEF61
SRX730917	SRR1610302	2015-06-03 20:10:21	2014-10-10 21:37:30	51293903	3898336628	0	76	2314		https://sra-downloadb.be-md.ncbi.nlm.nih.gov/sos1/sra-pub-run-5/SRR1610302/SRR1610302.1		RNA-Seq	cDNA	TRANSCRIPTOMIC	SINGLE	0	0	ILLUMINA	Illumina HiSeq 2000	SRP048829	PRJNA263595	2	263595	SRS720091	SAMN03104496	simple	3702	Arabidopsis thaliana	GSM1524139	NA	NA	NA	NA		NA	no	NA	NA	NA		GEO	SRA189368	NA	public	D02A1E637E8B47D58BFCA62346301174	93B9123C10BCD54F77ED8DD2F984B016
SRX730916	SRR1610301	2015-06-03 20:10:21	2014-10-10 21:28:09	21958767	1668866292	0	76	1141		https://sra-downloadb.be-md.ncbi.nlm.nih.gov/sos1/sra-pub-run-5/SRR1610301/SRR1610301.1		RNA-Seq	cDNA	TRANSCRIPTOMIC	SINGLE	0	0	ILLUMINA	Illumina HiSeq 2000	SRP048829	PRJNA263595	2	263595	SRS720090	SAMN03104470	simple	3702	Arabidopsis thaliana	GSM1524138	NA	NA	NA	NA		NA	no	NA	NA	NA		GEO	SRA189368	NA	public	1D25387162AB9B1D1AD2D1FA1866E3A6	3FBFB487DFB9082AC0E198153065046A
SRX730915	SRR1610300	2015-06-03 20:10:21	2014-10-10 21:28:56	29028244	2206146544	0	76	1491		https://sra-downloadb.be-md.ncbi.nlm.nih.gov/sos1/sra-pub-run-5/SRR1610300/SRR1610300.1		RNA-Seq	cDNA	TRANSCRIPTOMIC	SINGLE	0	0	ILLUMINA	Illumina HiSeq 2000	SRP048829	PRJNA263595	2	263595	SRS720089	SAMN03104469	simple	3702	Arabidopsis thaliana	GSM1524137	NA	NA	NA	NA		NA	no	NA	NA	NA		GEO	SRA189368	NA	public	18E66FB910575E82134BE659245CE13A	051D5ED601298E99813602822D27A14E
SRX730914	SRR1610299	2015-06-03 20:10:21	2014-10-10 21:28:51	31121939	2365267364	0	76	1410		https://sra-downloadb.be-md.ncbi.nlm.nih.gov/sos1/sra-pub-run-5/SRR1610299/SRR1610299.1		RNA-Seq	cDNA	TRANSCRIPTOMIC	SINGLE	0	0	ILLUMINA	Illumina HiSeq 2000	SRP048829	PRJNA263595	2	263595	SRS720088	SAMN03104468	simple	3702	Arabidopsis thaliana	GSM1524136	NA	NA	NA	NA		NA	no	NA	NA	NA		GEO	SRA189368	NA	public	936B68718DDE279C95474E4BAF3352EE	D34BD7341B2343E22FCD91FA5BDC0963
SRX730913	SRR1610298	2015-06-03 20:10:21	2014-10-10 21:28:16	28578250	2171947000	0	76	1490		https://sra-downloadb.be-md.ncbi.nlm.nih.gov/sos1/sra-pub-run-5/SRR1610298/SRR1610298.1		RNA-Seq	cDNA	TRANSCRIPTOMIC	SINGLE	0	0	ILLUMINA	Illumina HiSeq 2000	SRP048829	PRJNA263595	2	263595	SRS720087	SAMN03104467	simple	3702	Arabidopsis thaliana	GSM1524135	NA	NA	NA	NA		NA	no	NA	NA	NA		GEO	SRA189368	NA	public	F5BB8B4CE84F238266913AE7E979067D	9FAA8DE98F9A0472EA68AF574C191C15
SRX730912	SRR1610297	2015-06-03 20:10:21	2014-10-10 21:27:27	21848411	1660479236	0	76	1125		https://sra-downloadb.be-md.ncbi.nlm.nih.gov/sos1/sra-pub-run-5/SRR1610297/SRR1610297.1		RNA-Seq	cDNA	TRANSCRIPTOMIC	SINGLE	0	0	ILLUMINA	Illumina HiSeq 2000	SRP048829	PRJNA263595	2	263595	SRS720085	SAMN03104466	simple	3702	Arabidopsis thaliana	GSM1524134	NA	NA	NA	NA		NA	no	NA	NA	NA		GEO	SRA189368	NA	public	4162914CD892907C568B6CCAD7C7EF7E	47C2787D661DE258B2A71C894A0B8010
SRX730911	SRR1610296	2015-06-03 20:10:21	2014-10-10 21:28:19	19214125	1460273500	0	76	907		https://sra-downloadb.be-md.ncbi.nlm.nih.gov/sos1/sra-pub-run-5/SRR1610296/SRR1610296.1		RNA-Seq	cDNA	TRANSCRIPTOMIC	SINGLE	0	0	ILLUMINA	Illumina HiSeq 2000	SRP048829	PRJNA263595	2	263595	SRS720084	SAMN03104465	simple	3702	Arabidopsis thaliana	GSM1524133	NA	NA	NA	NA		NA	no	NA	NA	NA		GEO	SRA189368	NA	public	E117FCC17503B31BC1194D24B58CE0CD	CE4BEE921598894E318CA48DFCFC4922
SRX730910	SRR1610295	2015-06-03 20:10:21	2014-10-10 21:29:48	21534718	1636638568	0	76	1021		https://sra-downloadb.be-md.ncbi.nlm.nih.gov/sos1/sra-pub-run-5/SRR1610295/SRR1610295.1		RNA-Seq	cDNA	TRANSCRIPTOMIC	SINGLE	0	0	ILLUMINA	Illumina HiSeq 2000	SRP048829	PRJNA263595	2	263595	SRS720082	SAMN03104464	simple	3702	Arabidopsis thaliana	GSM1524132	NA	NA	NA	NA		NA	no	NA	NA	NA		GEO	SRA189368	NA	public	95ECAB0CDFC68102F611FE5E1BE0C6BF	ADDC49316198E9390928396B7C6AAD3E
SRX730909	SRR1610294	2015-06-03 20:10:21	2014-10-10 21:26:15	18534950	1408656200	0	76	953		https://sra-downloadb.be-md.ncbi.nlm.nih.gov/sos1/sra-pub-run-5/SRR1610294/SRR1610294.1		RNA-Seq	cDNA	TRANSCRIPTOMIC	SINGLE	0	0	ILLUMINA	Illumina HiSeq 2000	SRP048829	PRJNA263595	2	263595	SRS720083	SAMN03104463	simple	3702	Arabidopsis thaliana	GSM1524131	NA	NA	NA	NA		NA	no	NA	NA	NA		GEO	SRA189368	NA	public	705C878B5CF8D2051DA6D2F31A7C3E8F	DC0BB76F85E5509BDED285FEC910DD9B
SRX2193686	SRR4299122	2017-05-11 16:08:13	2016-09-27 21:43:28	26294147	4732946460	26294147	180	3023		https://sra-downloadb.be-md.ncbi.nlm.nih.gov/sos1/sra-pub-run-1/SRR4299122/SRR4299122.1		RNA-Seq	cDNA	TRANSCRIPTOMIC	PAIRED	0	0	ILLUMINA	Illumina HiSeq 2000	SRP090526	PRJNA344695	2	344695	SRS1716138	SAMN05831094	simple	3702	Arabidopsis thaliana	GSM2330524	NA	NA	NA	NA		NA	no	NA	NA	NA		GEO	SRA480631	NA	public	E9E8DA9859F67D67A74ADD59907DE68F	87DE79D571E5B72FEC5B7FB59F07AA38
SRX2193684	SRR4299120	2017-05-11 16:08:13	2016-09-27 21:45:50	26052565	4689461700	26052565	180	2990		https://sra-downloadb.be-md.ncbi.nlm.nih.gov/sos1/sra-pub-run-1/SRR4299120/SRR4299120.1		RNA-Seq	cDNA	TRANSCRIPTOMIC	PAIRED	0	0	ILLUMINA	Illumina HiSeq 2000	SRP090526	PRJNA344695	2	344695	SRS1716136	SAMN05831096	simple	3702	Arabidopsis thaliana	GSM2330522	NA	NA	NA	NA		NA	no	NA	NA	NA		GEO	SRA480631	NA	public	0EC97A5517BBE7A6B6B7BC2B9A5F8547	E69A48A4584B5DDCB4363A8702DD9276
SRX2193682	SRR4299118	2017-05-11 16:08:13	2016-09-27 21:42:15	25360886	4564959480	25360886	180	2901		https://sra-downloadb.be-md.ncbi.nlm.nih.gov/sos2/sra-pub-run-9/SRR4299118/SRR4299118.1		RNA-Seq	cDNA	TRANSCRIPTOMIC	PAIRED	0	0	ILLUMINA	Illumina HiSeq 2000	SRP090526	PRJNA344695	2	344695	SRS1716134	SAMN05831098	simple	3702	Arabidopsis thaliana	GSM2330520	NA	NA	NA	NA		NA	no	NA	NA	NA		GEO	SRA480631	NA	public	81B0055B01A606DCAC23648E85589A67	F8CDEE715D0E789C0159539344E696C2
SRX2193680	SRR4299116	2017-05-11 16:08:13	2016-09-27 21:45:06	24604401	4428792180	24604401	180	2809		https://sra-downloadb.be-md.ncbi.nlm.nih.gov/sos2/sra-pub-run-9/SRR4299116/SRR4299116.1		RNA-Seq	cDNA	TRANSCRIPTOMIC	PAIRED	0	0	ILLUMINA	Illumina HiSeq 2000	SRP090526	PRJNA344695	2	344695	SRS1716132	SAMN05831039	simple	3702	Arabidopsis thaliana	GSM2330518	NA	NA	NA	NA		NA	no	NA	NA	NA		GEO	SRA480631	NA	public	B6EE6B78D1AAE9B159B6CBBAD43CB95D	4FB21CFE7743ED71B4AEEC432BB77AF9
SRX1868716	SRR3707815	2016-10-31 16:00:31	2016-06-21 12:07:32	26487613	1350868263	0	51	542		https://sra-downloadb.be-md.ncbi.nlm.nih.gov/sos1/sra-pub-run-1/SRR3707815/SRR3707815.1		RNA-Seq	cDNA	TRANSCRIPTOMIC	SINGLE	0	0	ILLUMINA	Illumina HiSeq 4000	SRP076862	PRJNA326409	2	326409	SRS1519504	SAMN05277720	simple	3702	Arabidopsis thaliana	GSM2209788	NA	NA	NA	NA		NA	no	NA	NA	NA		GEO	SRA434848	NA	public	D27E8F60C7781CCF5D1B48F3D6C69F28	F6CEF967555B621A11B7920DF9591584
SRX1868715	SRR3707814	2016-10-31 16:00:31	2016-06-21 12:11:26	22709383	1158178533	0	51	467		https://sra-downloadb.be-md.ncbi.nlm.nih.gov/sos1/sra-pub-run-1/SRR3707814/SRR3707814.1		RNA-Seq	cDNA	TRANSCRIPTOMIC	SINGLE	0	0	ILLUMINA	Illumina HiSeq 4000	SRP076862	PRJNA326409	2	326409	SRS1519503	SAMN05277719	simple	3702	Arabidopsis thaliana	GSM2209787	NA	NA	NA	NA		NA	no	NA	NA	NA		GEO	SRA434848	NA	public	12872AB311C720C3C18673B044CB2772	B4B1D5C30B9D9D435E264CD06FFEA1AD
SRX1868714	SRR3707813	2016-10-31 16:00:31	2016-06-21 12:09:57	18016715	918852465	0	51	373		https://sra-downloadb.be-md.ncbi.nlm.nih.gov/sos1/sra-pub-run-1/SRR3707813/SRR3707813.1		RNA-Seq	cDNA	TRANSCRIPTOMIC	SINGLE	0	0	ILLUMINA	Illumina HiSeq 4000	SRP076862	PRJNA326409	2	326409	SRS1519502	SAMN05277718	simple	3702	Arabidopsis thaliana	GSM2209786	NA	NA	NA	NA		NA	no	NA	NA	NA		GEO	SRA434848	NA	public	C0A43A08E803B40D85704229BA21E43D	203CD0AE3678F6660383318D13B2E4BD
SRX1868712	SRR3707812	2016-10-31 16:00:31	2016-06-21 12:06:21	16483740	840670740	0	51	343		https://sra-downloadb.be-md.ncbi.nlm.nih.gov/sos1/sra-pub-run-1/SRR3707812/SRR3707812.1		RNA-Seq	cDNA	TRANSCRIPTOMIC	SINGLE	0	0	ILLUMINA	Illumina HiSeq 4000	SRP076862	PRJNA326409	2	326409	SRS1519501	SAMN05277717	simple	3702	Arabidopsis thaliana	GSM2209785	NA	NA	NA	NA		NA	no	NA	NA	NA		GEO	SRA434848	NA	public	54B4D0FDBE129273A462D785F9EB7EEF	A3A7F5445B7EBD86528B7F9DA8DEF278
SRX1868707	SRR3707807	2016-10-31 16:00:31	2016-06-21 12:07:18	28221553	1439299203	0	51	578		https://sra-downloadb.be-md.ncbi.nlm.nih.gov/sos1/sra-pub-run-1/SRR3707807/SRR3707807.1		RNA-Seq	cDNA	TRANSCRIPTOMIC	SINGLE	0	0	ILLUMINA	Illumina HiSeq 4000	SRP076862	PRJNA326409	2	326409	SRS1519495	SAMN05277712	simple	3702	Arabidopsis thaliana	GSM2209780	NA	NA	NA	NA		NA	no	NA	NA	NA		GEO	SRA434848	NA	public	0CAD18B1D3F9EA2B383D3BDFDAD29A28	68C7CEC4CF1835C3E1076CFC17E97201
SRX1868706	SRR3707806	2016-10-31 16:00:31	2016-06-21 12:06:42	13934056	710636856	0	51	299		https://sra-downloadb.be-md.ncbi.nlm.nih.gov/sos1/sra-pub-run-1/SRR3707806/SRR3707806.1		RNA-Seq	cDNA	TRANSCRIPTOMIC	SINGLE	0	0	ILLUMINA	Illumina HiSeq 4000	SRP076862	PRJNA326409	2	326409	SRS1519494	SAMN05277728	simple	3702	Arabidopsis thaliana	GSM2209779	NA	NA	NA	NA		NA	no	NA	NA	NA		GEO	SRA434848	NA	public	25E46FA17263B9FE11823BCBFC97C445	9A35BD8226C414F162E4CCA62E4EAF9F
SRX1868705	SRR3707805	2016-10-31 16:00:31	2016-06-21 12:06:38	22733074	1159386774	0	51	468		https://sra-downloadb.be-md.ncbi.nlm.nih.gov/sos1/sra-pub-run-1/SRR3707805/SRR3707805.1		RNA-Seq	cDNA	TRANSCRIPTOMIC	SINGLE	0	0	ILLUMINA	Illumina HiSeq 4000	SRP076862	PRJNA326409	2	326409	SRS1519493	SAMN05277730	simple	3702	Arabidopsis thaliana	GSM2209778	NA	NA	NA	NA		NA	no	NA	NA	NA		GEO	SRA434848	NA	public	A4D96436C9146E22842C25A9868DBF9A	F667010DE3D2E9E820C4B1A77F3B5FF7
SRX1868704	SRR3707804	2016-10-31 16:00:31	2016-06-21 12:07:53	20913057	1066565907	0	51	450		https://sra-downloadb.be-md.ncbi.nlm.nih.gov/sos1/sra-pub-run-1/SRR3707804/SRR3707804.1		RNA-Seq	cDNA	TRANSCRIPTOMIC	SINGLE	0	0	ILLUMINA	Illumina HiSeq 4000	SRP076862	PRJNA326409	2	326409	SRS1519492	SAMN05277729	simple	3702	Arabidopsis thaliana	GSM2209777	NA	NA	NA	NA		NA	no	NA	NA	NA		GEO	SRA434848	NA	public	D61A6F6025AA0188CD49B62AD886446B	C1EFD86E285DA144843AF8061BAAF94C
SRX3445269	SRR6348178	2017-12-15 12:56:34	2017-12-05 13:38:42	10440481	2108977162	10440481	202	1016		https://sra-downloadb.be-md.ncbi.nlm.nih.gov/sos2/sra-pub-run-11/SRR6348178/SRR6348178.1		RNA-Seq	cDNA	TRANSCRIPTOMIC	PAIRED	0	0	ILLUMINA	Illumina HiSeq 2000	SRP126162	PRJNA421154	2	421154	SRS2735681	SAMN08133268	simple	3702	Arabidopsis thaliana	GSM2876179	NA	NA	NA	NA		NA	no	NA	NA	NA		GEO	SRA636093	NA	public	01214D7BD1C2A3C0770C27340A4DB353	EF1BB5A14D6D7B43CFD8683DA39CDA20
SRX3445269	SRR6348179	2017-12-15 12:56:34	2017-12-05 13:38:31	10480155	2116991310	10480155	202	1020		https://sra-downloadb.be-md.ncbi.nlm.nih.gov/sos2/sra-pub-run-11/SRR6348179/SRR6348179.1		RNA-Seq	cDNA	TRANSCRIPTOMIC	PAIRED	0	0	ILLUMINA	Illumina HiSeq 2000	SRP126162	PRJNA421154	2	421154	SRS2735681	SAMN08133268	simple	3702	Arabidopsis thaliana	GSM2876179	NA	NA	NA	NA		NA	no	NA	NA	NA		GEO	SRA636093	NA	public	9890A8E6DC00AA5333687F4A44C877CD	358FD9369E14B08B3CAE34491A5F802B
SRX3445268	SRR6348176	2017-12-15 12:56:34	2017-12-05 13:38:02	10710190	2163458380	10710190	202	1039		https://sra-downloadb.be-md.ncbi.nlm.nih.gov/sos2/sra-pub-run-11/SRR6348176/SRR6348176.1		RNA-Seq	cDNA	TRANSCRIPTOMIC	PAIRED	0	0	ILLUMINA	Illumina HiSeq 2000	SRP126162	PRJNA421154	2	421154	SRS2735680	SAMN08133269	simple	3702	Arabidopsis thaliana	GSM2876178	NA	NA	NA	NA		NA	no	NA	NA	NA		GEO	SRA636093	NA	public	6F1A3D14FA192FB3B81D67B33EBCE827	A48F53B68D6BB938EECEC7F75F321EC2
SRX3445268	SRR6348177	2017-12-15 12:56:34	2017-12-05 13:37:02	10766347	2174802094	10766347	202	1045		https://sra-downloadb.be-md.ncbi.nlm.nih.gov/sos2/sra-pub-run-11/SRR6348177/SRR6348177.1		RNA-Seq	cDNA	TRANSCRIPTOMIC	PAIRED	0	0	ILLUMINA	Illumina HiSeq 2000	SRP126162	PRJNA421154	2	421154	SRS2735680	SAMN08133269	simple	3702	Arabidopsis thaliana	GSM2876178	NA	NA	NA	NA		NA	no	NA	NA	NA		GEO	SRA636093	NA	public	45D8AA48351A87BE5F9629989847673D	1B317188DA4890D6DAE1D09460022F74
SRX3445261	SRR6348162	2017-12-15 12:56:34	2017-12-05 13:35:39	10345728	2089837056	10345728	202	1002		https://sra-downloadb.be-md.ncbi.nlm.nih.gov/sos2/sra-pub-run-11/SRR6348162/SRR6348162.1		RNA-Seq	cDNA	TRANSCRIPTOMIC	PAIRED	0	0	ILLUMINA	Illumina HiSeq 2000	SRP126162	PRJNA421154	2	421154	SRS2735675	SAMN08133276	simple	3702	Arabidopsis thaliana	GSM2876171	NA	NA	NA	NA		NA	no	NA	NA	NA		GEO	SRA636093	NA	public	7D4AD6EC47A25FC34E91B0372257A347	DE78DF6048FBCA821DC11A865398A7E5
SRX3445261	SRR6348163	2017-12-15 12:56:34	2017-12-05 13:35:45	10399614	2100722028	10399614	202	1008		https://sra-downloadb.be-md.ncbi.nlm.nih.gov/sos2/sra-pub-run-11/SRR6348163/SRR6348163.1		RNA-Seq	cDNA	TRANSCRIPTOMIC	PAIRED	0	0	ILLUMINA	Illumina HiSeq 2000	SRP126162	PRJNA421154	2	421154	SRS2735675	SAMN08133276	simple	3702	Arabidopsis thaliana	GSM2876171	NA	NA	NA	NA		NA	no	NA	NA	NA		GEO	SRA636093	NA	public	D1355D8756604DC0FD7C78DF99FB2B25	28FB21210A698F85CA52FB9865A302BA
SRX3445260	SRR6348160	2017-12-15 12:56:34	2017-12-05 13:35:11	9372000	1893144000	9372000	202	915		https://sra-downloadb.be-md.ncbi.nlm.nih.gov/sos2/sra-pub-run-11/SRR6348160/SRR6348160.1		RNA-Seq	cDNA	TRANSCRIPTOMIC	PAIRED	0	0	ILLUMINA	Illumina HiSeq 2000	SRP126162	PRJNA421154	2	421154	SRS2735674	SAMN08133277	simple	3702	Arabidopsis thaliana	GSM2876170	NA	NA	NA	NA		NA	no	NA	NA	NA		GEO	SRA636093	NA	public	5103124C983ECA80919378865F39088A	B13A3BDC44DE0FA972DE8D33BEEDD407
SRX3445260	SRR6348161	2017-12-15 12:56:34	2017-12-05 13:38:37	9405022	1899814444	9405022	202	918		https://sra-downloadb.be-md.ncbi.nlm.nih.gov/sos2/sra-pub-run-11/SRR6348161/SRR6348161.1		RNA-Seq	cDNA	TRANSCRIPTOMIC	PAIRED	0	0	ILLUMINA	Illumina HiSeq 2000	SRP126162	PRJNA421154	2	421154	SRS2735674	SAMN08133277	simple	3702	Arabidopsis thaliana	GSM2876170	NA	NA	NA	NA		NA	no	NA	NA	NA		GEO	SRA636093	NA	public	840A73D3AB61B2F00B615373A60CD651	1E5BDCE6BF791022D136C4DE6F4620C8
SRX3542244	SRR6451346	2018-10-01 17:35:10	2018-01-09 10:16:09	21472564	1052155636	0	49	187	TAIR10	https://sra-downloadb.be-md.ncbi.nlm.nih.gov/sos1/sra-pub-run-2/SRR6451346/SRR6451346.1		RNA-Seq	cDNA	TRANSCRIPTOMIC	SINGLE	0	0	ILLUMINA	Illumina HiSeq 4000	SRP128495	PRJNA429126	3	429126	SRS2815739	SAMN08329904	simple	3702	Arabidopsis thaliana	GSM2915888	NA	NA	NA	NA		NA	no	NA	NA	NA		GEO	SRA645097	NA	public	B04BBD403688914267FD9561526E88EA	49DDA584A83C940405AA41ADFF5534C6
SRX3542243	SRR6451345	2018-10-01 17:35:10	2018-01-09 09:55:37	21775880	1067018120	0	49	191	TAIR10	https://sra-downloadb.be-md.ncbi.nlm.nih.gov/sos1/sra-pub-run-2/SRR6451345/SRR6451345.1		RNA-Seq	cDNA	TRANSCRIPTOMIC	SINGLE	0	0	ILLUMINA	Illumina HiSeq 4000	SRP128495	PRJNA429126	3	429126	SRS2815738	SAMN08329905	simple	3702	Arabidopsis thaliana	GSM2915887	NA	NA	NA	NA		NA	no	NA	NA	NA		GEO	SRA645097	NA	public	50F7FA5E979AED82D998ABEB6B0A3F72	5D56382B5EA44B7F0EFC022FDA7D1F15
SRX3542242	SRR6451344	2018-10-01 17:35:10	2018-01-09 09:55:35	21745917	1065549933	0	49	190	TAIR10	https://sra-downloadb.be-md.ncbi.nlm.nih.gov/sos2/sra-pub-run-13/SRR6451344/SRR6451344.1		RNA-Seq	cDNA	TRANSCRIPTOMIC	SINGLE	0	0	ILLUMINA	Illumina HiSeq 4000	SRP128495	PRJNA429126	3	429126	SRS2815737	SAMN08329906	simple	3702	Arabidopsis thaliana	GSM2915886	NA	NA	NA	NA		NA	no	NA	NA	NA		GEO	SRA645097	NA	public	50E8D2B748240C0CDC87FBEA085A517E	9C984B52C7CB773B3B00BACD454A2FBF
SRX3542241	SRR6451343	2018-10-01 17:35:10	2018-01-09 09:55:36	21651297	1060913553	0	49	189	TAIR10	https://sra-downloadb.be-md.ncbi.nlm.nih.gov/sos1/sra-pub-run-2/SRR6451343/SRR6451343.1		RNA-Seq	cDNA	TRANSCRIPTOMIC	SINGLE	0	0	ILLUMINA	Illumina HiSeq 4000	SRP128495	PRJNA429126	3	429126	SRS2815736	SAMN08329907	simple	3702	Arabidopsis thaliana	GSM2915885	NA	NA	NA	NA		NA	no	NA	NA	NA		GEO	SRA645097	NA	public	27944F964DC53164B4B5A2A337A95F0F	BF6A1434C9ECF1267713ED46DF2820D5
SRX3542240	SRR6451342	2018-10-01 17:35:10	2018-01-09 09:56:34	21750297	1065764553	0	49	193	TAIR10	https://sra-downloadb.be-md.ncbi.nlm.nih.gov/sos1/sra-pub-run-2/SRR6451342/SRR6451342.1		RNA-Seq	cDNA	TRANSCRIPTOMIC	SINGLE	0	0	ILLUMINA	Illumina HiSeq 4000	SRP128495	PRJNA429126	3	429126	SRS2815735	SAMN08329908	simple	3702	Arabidopsis thaliana	GSM2915884	NA	NA	NA	NA		NA	no	NA	NA	NA		GEO	SRA645097	NA	public	23269460A8BBE602841DBAE46FE1E16F	1FE65E3171BBF0A94A1C75199E322DEF
SRX3542239	SRR6451341	2018-10-01 17:35:10	2018-01-09 09:55:40	21730526	1064795774	0	49	189	TAIR10	https://sra-downloadb.be-md.ncbi.nlm.nih.gov/sos1/sra-pub-run-2/SRR6451341/SRR6451341.1		RNA-Seq	cDNA	TRANSCRIPTOMIC	SINGLE	0	0	ILLUMINA	Illumina HiSeq 4000	SRP128495	PRJNA429126	3	429126	SRS2815734	SAMN08329909	simple	3702	Arabidopsis thaliana	GSM2915883	NA	NA	NA	NA		NA	no	NA	NA	NA		GEO	SRA645097	NA	public	8B5359990002A9E7E29B4A1E31F5C1EA	BD0C95AF005EF87D08B35C6437A5E5B4
SRX1994954	SRR3993763	2016-08-04 11:20:20	2016-08-02 12:03:24	7106616	1520815824	7106616	214	1022		https://sra-downloadb.be-md.ncbi.nlm.nih.gov/sos1/sra-pub-run-1/SRR3993763/SRR3993763.1	AT_silique	RNA-Seq	cDNA	TRANSCRIPTOMIC	PAIRED	0	0	ILLUMINA	Illumina HiSeq 2000	SRP080799	PRJNA336053	2	336053	SRS1597528	SAMN05503924	simple	3702	Arabidopsis thaliana	A_thaliana_silique	NA	NA	NA	NA		NA	no	NA	NA	NA		WAYNE STATE UNIVERSITY	SRA447721	NA	public	716332DC7999CEE14C149EAB06A6636D	143ADFB43511EFE3467CFCBE5F0655C2
SRX1994953	SRR3993762	2016-08-04 11:20:20	2016-08-02 12:03:54	5966570	1276845980	5966570	214	856		https://sra-downloadb.be-md.ncbi.nlm.nih.gov/sos1/sra-pub-run-1/SRR3993762/SRR3993762.1	AT_root	RNA-Seq	cDNA	TRANSCRIPTOMIC	PAIRED	0	0	ILLUMINA	Illumina HiSeq 2000	SRP080799	PRJNA336053	2	336053	SRS1597526	SAMN05503923	simple	3702	Arabidopsis thaliana	A_thaliana_root	NA	NA	NA	NA		NA	no	NA	NA	NA		WAYNE STATE UNIVERSITY	SRA447721	NA	public	F59046F26D45BE2B2E6D132F3F39F913	A0634F0101194CEA3949AB0FF733E8C6
SRX1994952	SRR3993761	2016-08-04 11:20:20	2016-08-02 12:02:27	5019417	1074155238	5019417	214	717		https://sra-downloadb.be-md.ncbi.nlm.nih.gov/sos1/sra-pub-run-1/SRR3993761/SRR3993761.1	AT_stem	RNA-Seq	cDNA	TRANSCRIPTOMIC	PAIRED	0	0	ILLUMINA	Illumina HiSeq 2000	SRP080799	PRJNA336053	2	336053	SRS1597525	SAMN05503922	simple	3702	Arabidopsis thaliana	A_thaliana_stem	NA	NA	NA	NA		NA	no	NA	NA	NA		WAYNE STATE UNIVERSITY	SRA447721	NA	public	28D4760B1F3E4B55145192F397AD8D2E	9DF1675A7536DDB066B10AA4929A5AA3
SRX1994946	SRR3993755	2016-08-04 11:20:20	2016-08-02 11:59:50	4014673	859140022	4014673	214	576		https://sra-downloadb.be-md.ncbi.nlm.nih.gov/sos1/sra-pub-run-1/SRR3993755/SRR3993755.1	AT_flower	RNA-Seq	cDNA	TRANSCRIPTOMIC	PAIRED	0	0	ILLUMINA	Illumina HiSeq 2000	SRP080799	PRJNA336053	2	336053	SRS1597519	SAMN05503921	simple	3702	Arabidopsis thaliana	A_thaliana_flower	NA	NA	NA	NA		NA	no	NA	NA	NA		WAYNE STATE UNIVERSITY	SRA447721	NA	public	7A49C810FE72928926B5253504C6C42E	2D4217EEFD35247310502165763D1354
SRX1994945	SRR3993754	2016-08-04 11:20:20	2016-08-02 12:00:53	5359497	1146932358	5359497	214	769		https://sra-downloadb.be-md.ncbi.nlm.nih.gov/sos1/sra-pub-run-1/SRR3993754/SRR3993754.1	AT_leaf	RNA-Seq	cDNA	TRANSCRIPTOMIC	PAIRED	0	0	ILLUMINA	Illumina HiSeq 2000	SRP080799	PRJNA336053	2	336053	SRS1597518	SAMN05503920	simple	3702	Arabidopsis thaliana	A_thaliana_leaf	NA	NA	NA	NA		NA	no	NA	NA	NA		WAYNE STATE UNIVERSITY	SRA447721	NA	public	153B1E9AE4AA4C69F69417E1672F8A98	2BF9C62E51EBCAB5EBFD4750A5EBED9D
SRX2878569	SRR5640169	2018-04-02 06:53:09	2017-06-01 15:44:19	21102970	5275742500	21102970	250	1773		https://sra-downloadb.be-md.ncbi.nlm.nih.gov/sos2/sra-pub-run-11/SRR5640169/SRR5640169.1		RNA-Seq	cDNA	TRANSCRIPTOMIC	PAIRED	0	0	ILLUMINA	Illumina HiSeq 2000	SRP108535	PRJNA388950	NA	388950	SRS2250175	SAMN07189111	simple	3702	Arabidopsis thaliana	GSM2647613	NA	NA	NA	NA		NA	no	NA	NA	NA		GEO	SRA569409	NA	public	26036CF6189D3C4D36D62D6EC7D6CA11	DBB1A9F2FC302977D9E016CD2E796B21
SRX2878568	SRR5640168	2018-04-02 06:53:09	2017-06-01 15:45:59	24254198	6063549500	24254198	250	2051		https://sra-downloadb.be-md.ncbi.nlm.nih.gov/sos2/sra-pub-run-11/SRR5640168/SRR5640168.1		RNA-Seq	cDNA	TRANSCRIPTOMIC	PAIRED	0	0	ILLUMINA	Illumina HiSeq 2000	SRP108535	PRJNA388950	NA	388950	SRS2250177	SAMN07189112	simple	3702	Arabidopsis thaliana	GSM2647612	NA	NA	NA	NA		NA	no	NA	NA	NA		GEO	SRA569409	NA	public	38B2835D64410BCC769AEA02F1528323	2C3B61D54539D2631248A3A1F2C01901
SRX2878567	SRR5640167	2018-04-02 06:53:09	2017-06-01 15:50:05	21566498	5391624500	21566498	250	1877		https://sra-downloadb.be-md.ncbi.nlm.nih.gov/sos2/sra-pub-run-11/SRR5640167/SRR5640167.1		RNA-Seq	cDNA	TRANSCRIPTOMIC	PAIRED	0	0	ILLUMINA	Illumina HiSeq 2000	SRP108535	PRJNA388950	NA	388950	SRS2250172	SAMN07189113	simple	3702	Arabidopsis thaliana	GSM2647611	NA	NA	NA	NA		NA	no	NA	NA	NA		GEO	SRA569409	NA	public	215BF088C16D5EE02D2EF1E5237C05A9	0164C399EEC54A3CCC8F806C9012D248
SRX2878566	SRR5640166	2018-04-02 06:53:09	2017-06-01 15:49:16	20751412	5187853000	20751412	250	1762		https://sra-downloadb.be-md.ncbi.nlm.nih.gov/sos2/sra-pub-run-11/SRR5640166/SRR5640166.1		RNA-Seq	cDNA	TRANSCRIPTOMIC	PAIRED	0	0	ILLUMINA	Illumina HiSeq 2000	SRP108535	PRJNA388950	NA	388950	SRS2250173	SAMN07189114	simple	3702	Arabidopsis thaliana	GSM2647610	NA	NA	NA	NA		NA	no	NA	NA	NA		GEO	SRA569409	NA	public	43BDD9EE995D8E93DD34CE4C83CA2A70	00A8ED71DD2555AD11A23BD1E2E3D881
SRX2878565	SRR5640165	2018-04-02 06:53:09	2017-06-01 15:47:14	23541052	5885263000	23541052	250	2038		https://sra-downloadb.be-md.ncbi.nlm.nih.gov/sos2/sra-pub-run-11/SRR5640165/SRR5640165.1		RNA-Seq	cDNA	TRANSCRIPTOMIC	PAIRED	0	0	ILLUMINA	Illumina HiSeq 2000	SRP108535	PRJNA388950	NA	388950	SRS2250171	SAMN07189115	simple	3702	Arabidopsis thaliana	GSM2647609	NA	NA	NA	NA		NA	no	NA	NA	NA		GEO	SRA569409	NA	public	19200ED2FE0B1634F37A50A32E6B23EE	51A3D01160740FB43C3E986CFE11D000
SRX2878564	SRR5640164	2018-04-02 06:53:09	2017-06-01 15:48:15	25235061	6308765250	25235061	250	2199		https://sra-downloadb.be-md.ncbi.nlm.nih.gov/sos2/sra-pub-run-11/SRR5640164/SRR5640164.1		RNA-Seq	cDNA	TRANSCRIPTOMIC	PAIRED	0	0	ILLUMINA	Illumina HiSeq 2000	SRP108535	PRJNA388950	NA	388950	SRS2250170	SAMN07189116	simple	3702	Arabidopsis thaliana	GSM2647608	NA	NA	NA	NA		NA	no	NA	NA	NA		GEO	SRA569409	NA	public	016C391607BD717B44184CE773DD6EB6	E7E8C9FEF3AD87E9FDEA98C00326ABBE
ERX1805968	ERR1736203	2017-12-15 07:41:11	2017-12-15 16:06:43	20937212	2135595624	20937212	102	1435		https://sra-downloadb.be-md.ncbi.nlm.nih.gov/sos2/sra-pub-run-11/ERR1736203/ERR1736203.1	R3_15mM_3h_p	RNA-Seq	RANDOM	TRANSCRIPTOMIC	PAIRED	190	80	ILLUMINA	Illumina HiSeq 2000	ERP019906	PRJEB17995	NA	422544	ERS1452757	SAMEA4553578	simple	3702	Arabidopsis thaliana	SAMEA4553578	NA	NA	NA	NA		NA	no	NA	NA	NA		Judith Van Dingenen	ERA766491	NA	public	D2703BA001723A2C45749AE29FA51A72	34D0E5B8AA14FB786127085AFD0E258B
ERX1805967	ERR1736202	2017-12-15 07:41:11	2017-12-15 16:05:52	16482794	1681244988	16482794	102	984		https://sra-downloadb.be-md.ncbi.nlm.nih.gov/sos2/sra-pub-run-11/ERR1736202/ERR1736202.1	R3_15mM_24h_p	RNA-Seq	RANDOM	TRANSCRIPTOMIC	PAIRED	190	80	ILLUMINA	Illumina HiSeq 2000	ERP019906	PRJEB17995	NA	422544	ERS1452756	SAMEA4553577	simple	3702	Arabidopsis thaliana	SAMEA4553577	NA	NA	NA	NA		NA	no	NA	NA	NA		Judith Van Dingenen	ERA766491	NA	public	5F1532FF2B5150CA849FAAE3712787D9	3B8B018C52CEFAC9DDBE6CC66D536C36
ERX1805966	ERR1736201	2017-12-15 07:41:11	2017-12-15 16:06:20	16048841	1636981782	16048841	102	1098		https://sra-downloadb.be-md.ncbi.nlm.nih.gov/sos2/sra-pub-run-11/ERR1736201/ERR1736201.1	R3_0mM_3h_p	RNA-Seq	RANDOM	TRANSCRIPTOMIC	PAIRED	190	80	ILLUMINA	Illumina HiSeq 2000	ERP019906	PRJEB17995	NA	422544	ERS1452755	SAMEA4553576	simple	3702	Arabidopsis thaliana	SAMEA4553576	NA	NA	NA	NA		NA	no	NA	NA	NA		Judith Van Dingenen	ERA766491	NA	public	F7FF20E3A28AEBC0C5B9C9329874BAB8	971E509A0FF7F0F31D7F8C05076F57CE
ERX1805965	ERR1736200	2017-12-15 07:41:11	2017-12-15 16:05:42	15417669	1572602238	15417669	102	925		https://sra-downloadb.be-md.ncbi.nlm.nih.gov/sos2/sra-pub-run-11/ERR1736200/ERR1736200.1	R3_0mM_24h_p	RNA-Seq	RANDOM	TRANSCRIPTOMIC	PAIRED	190	80	ILLUMINA	Illumina HiSeq 2000	ERP019906	PRJEB17995	NA	422544	ERS1452754	SAMEA4553575	simple	3702	Arabidopsis thaliana	SAMEA4553575	NA	NA	NA	NA		NA	no	NA	NA	NA		Judith Van Dingenen	ERA766491	NA	public	1FD917FA6497D5307EB1E8452210BB59	42520F6775FB8ACA685FDA172ADA0B05
ERX1805964	ERR1736199	2017-12-15 07:41:11	2017-12-15 16:02:50	12837346	1309409292	12837346	102	882		https://sra-downloadb.be-md.ncbi.nlm.nih.gov/sos2/sra-pub-run-11/ERR1736199/ERR1736199.1	R2_15mM_3h_p	RNA-Seq	RANDOM	TRANSCRIPTOMIC	PAIRED	190	80	ILLUMINA	Illumina HiSeq 2000	ERP019906	PRJEB17995	NA	422544	ERS1452753	SAMEA4553574	simple	3702	Arabidopsis thaliana	SAMEA4553574	NA	NA	NA	NA		NA	no	NA	NA	NA		Judith Van Dingenen	ERA766491	NA	public	6B6093C7A543E8F0D7ADF1AE0B844621	6B7B279470084DBA5060BF0CA1AFD4EE
ERX1805963	ERR1736198	2017-12-15 07:41:11	2017-12-15 16:01:38	12644563	1289745426	12644563	102	759		https://sra-downloadb.be-md.ncbi.nlm.nih.gov/sos2/sra-pub-run-11/ERR1736198/ERR1736198.1	R2_15mM_24h_p	RNA-Seq	RANDOM	TRANSCRIPTOMIC	PAIRED	190	80	ILLUMINA	Illumina HiSeq 2000	ERP019906	PRJEB17995	NA	422544	ERS1452752	SAMEA4553573	simple	3702	Arabidopsis thaliana	SAMEA4553573	NA	NA	NA	NA		NA	no	NA	NA	NA		Judith Van Dingenen	ERA766491	NA	public	99590F0778521B67D125F9B058C3DD29	D6D7A4384308480EF26331076DA86572
ERX1805962	ERR1736197	2017-12-15 07:41:11	2017-12-15 16:00:57	18157496	1852064592	18157496	102	1244		https://sra-downloadb.be-md.ncbi.nlm.nih.gov/sos2/sra-pub-run-11/ERR1736197/ERR1736197.1	R2_0mM_3h_p	RNA-Seq	RANDOM	TRANSCRIPTOMIC	PAIRED	190	80	ILLUMINA	Illumina HiSeq 2000	ERP019906	PRJEB17995	NA	422544	ERS1452751	SAMEA4553572	simple	3702	Arabidopsis thaliana	SAMEA4553572	NA	NA	NA	NA		NA	no	NA	NA	NA		Judith Van Dingenen	ERA766491	NA	public	31E61DF7FBA1794A0B92739E1B587F6E	9FC5EE8B7BFFD2CD0130CFDDD817298D
ERX1805961	ERR1736196	2017-12-15 07:41:11	2017-12-15 16:00:05	12872626	1313007852	12872626	102	781		https://sra-downloadb.be-md.ncbi.nlm.nih.gov/sos2/sra-pub-run-11/ERR1736196/ERR1736196.1	R2_0mM_24h_p	RNA-Seq	RANDOM	TRANSCRIPTOMIC	PAIRED	190	80	ILLUMINA	Illumina HiSeq 2000	ERP019906	PRJEB17995	NA	422544	ERS1452750	SAMEA4553571	simple	3702	Arabidopsis thaliana	SAMEA4553571	NA	NA	NA	NA		NA	no	NA	NA	NA		Judith Van Dingenen	ERA766491	NA	public	17E5CA4188F9B2F1064E8319FB0390E8	DB0FF896C51FD934D8D848B95D64D51B
ERX1805960	ERR1736195	2017-12-15 07:41:11	2017-12-15 15:59:19	17553000	1790406000	17553000	102	1198		https://sra-downloadb.be-md.ncbi.nlm.nih.gov/sos2/sra-pub-run-11/ERR1736195/ERR1736195.1	R1_15mM_3h_p	RNA-Seq	RANDOM	TRANSCRIPTOMIC	PAIRED	190	80	ILLUMINA	Illumina HiSeq 2000	ERP019906	PRJEB17995	NA	422544	ERS1452749	SAMEA4553570	simple	3702	Arabidopsis thaliana	SAMEA4553570	NA	NA	NA	NA		NA	no	NA	NA	NA		Judith Van Dingenen	ERA766491	NA	public	DCC08BAEAE950F5F90D665DF47BDCF56	30F81354056BE3ED57DD6A69BAA59DEB
ERX1805959	ERR1736194	2017-12-15 07:41:11	2017-12-15 15:58:26	14941826	1524066252	14941826	102	904		https://sra-downloadb.be-md.ncbi.nlm.nih.gov/sos2/sra-pub-run-11/ERR1736194/ERR1736194.1	R1_15mM_24h_p	RNA-Seq	RANDOM	TRANSCRIPTOMIC	PAIRED	190	80	ILLUMINA	Illumina HiSeq 2000	ERP019906	PRJEB17995	NA	422544	ERS1452748	SAMEA4553569	simple	3702	Arabidopsis thaliana	SAMEA4553569	NA	NA	NA	NA		NA	no	NA	NA	NA		Judith Van Dingenen	ERA766491	NA	public	AC7CA9E7F14D7D0E5B9E0CA87AB86444	52BF58806A83FA8DF4A8F6D456F161A1
ERX1805958	ERR1736193	2017-12-15 07:41:11	2017-12-15 15:57:49	15912795	1623105090	15912795	102	1085		https://sra-downloadb.be-md.ncbi.nlm.nih.gov/sos2/sra-pub-run-11/ERR1736193/ERR1736193.1	R1_0mM_3h_p	RNA-Seq	RANDOM	TRANSCRIPTOMIC	PAIRED	190	80	ILLUMINA	Illumina HiSeq 2000	ERP019906	PRJEB17995	NA	422544	ERS1452747	SAMEA4553568	simple	3702	Arabidopsis thaliana	SAMEA4553568	NA	NA	NA	NA		NA	no	NA	NA	NA		Judith Van Dingenen	ERA766491	NA	public	5434716753F7645B56C48481A23EA080	BD246885DB9FB09310235C977C4A4CFC
ERX1805957	ERR1736192	2017-12-15 07:41:11	2017-12-15 15:56:54	14065676	1434698952	14065676	102	882		https://sra-downloadb.be-md.ncbi.nlm.nih.gov/sos2/sra-pub-run-11/ERR1736192/ERR1736192.1	R1_0mM_24h_p	RNA-Seq	RANDOM	TRANSCRIPTOMIC	PAIRED	190	80	ILLUMINA	Illumina HiSeq 2000	ERP019906	PRJEB17995	NA	422544	ERS1452746	SAMEA4553567	simple	3702	Arabidopsis thaliana	SAMEA4553567	NA	NA	NA	NA		NA	no	NA	NA	NA		Judith Van Dingenen	ERA766491	NA	public	919995C4779710D78C420245D14D0694	6171AE70A7CB806DC59CEDBEC0D57B14
SRX1499210	SRR3050625	2016-12-22 16:38:18	2015-12-23 08:28:10	84062384	8490300784	0	101	3916		https://sra-downloadb.be-md.ncbi.nlm.nih.gov/sos1/sra-pub-run-5/SRR3050625/SRR3050625.1		RNA-Seq	cDNA	TRANSCRIPTOMIC	SINGLE	0	0	ILLUMINA	Illumina HiSeq 1500	SRP067733	PRJNA306829	2	306829	SRS1220783	SAMN04364432	simple	3702	Arabidopsis thaliana	GSM1979148	NA	NA	NA	NA		NA	no	NA	NA	NA		GEO	SRA322576	NA	public	D52BB1088092C47998266AA5622827AE	92E70B94340FCB85367225525BEDD3CF
SRX1499207	SRR3050622	2016-12-22 16:38:18	2015-12-23 08:26:02	79408952	8020304152	0	101	3704		https://sra-downloadb.be-md.ncbi.nlm.nih.gov/sos1/sra-pub-run-5/SRR3050622/SRR3050622.1		RNA-Seq	cDNA	TRANSCRIPTOMIC	SINGLE	0	0	ILLUMINA	Illumina HiSeq 1500	SRP067733	PRJNA306829	2	306829	SRS1220786	SAMN04364429	simple	3702	Arabidopsis thaliana	GSM1979145	NA	NA	NA	NA		NA	no	NA	NA	NA		GEO	SRA322576	NA	public	A0712E44B565121FC7540A91F5C45BEC	51BBFB62E7DECB05C2ABAA623129214E
SRX2035610	SRR4044746	2016-11-15 15:36:22	2016-08-19 14:59:59	35663736	7204074672	35663736	202	4773		https://sra-downloadb.be-md.ncbi.nlm.nih.gov/sos1/sra-pub-run-1/SRR4044746/SRR4044746.1		RNA-Seq	cDNA	TRANSCRIPTOMIC	PAIRED	0	0	ILLUMINA	Illumina HiSeq 2000	SRP082412	PRJNA339557	2	339557	SRS1629491	SAMN05596359	simple	3702	Arabidopsis thaliana	GSM2285537	NA	NA	NA	NA		NA	no	NA	NA	NA		GEO	SRA453596	NA	public	AF527C130DE8D6F4F8C0F38C93D391E4	7EF3CFE7DB6406CAA8D311DB09CB6C7E
SRX2035609	SRR4044745	2016-11-15 15:36:22	2016-08-19 15:04:38	48328606	9762378412	48328606	202	6439		https://sra-downloadb.be-md.ncbi.nlm.nih.gov/sos1/sra-pub-run-1/SRR4044745/SRR4044745.1		RNA-Seq	cDNA	TRANSCRIPTOMIC	PAIRED	0	0	ILLUMINA	Illumina HiSeq 2000	SRP082412	PRJNA339557	2	339557	SRS1629492	SAMN05596361	simple	3702	Arabidopsis thaliana	GSM2285536	NA	NA	NA	NA		NA	no	NA	NA	NA		GEO	SRA453596	NA	public	DDE04B7B76423E7621ED7A718642ABDB	DE31CB05F8C9D6D34D733AB1E21B3798
SRX2035608	SRR4044744	2016-11-15 15:36:22	2016-08-19 14:47:47	16007421	3233499042	16007421	202	2139		https://sra-downloadb.be-md.ncbi.nlm.nih.gov/sos1/sra-pub-run-1/SRR4044744/SRR4044744.1		RNA-Seq	cDNA	TRANSCRIPTOMIC	PAIRED	0	0	ILLUMINA	Illumina HiSeq 2000	SRP082412	PRJNA339557	2	339557	SRS1629490	SAMN05596362	simple	3702	Arabidopsis thaliana	GSM2285535	NA	NA	NA	NA		NA	no	NA	NA	NA		GEO	SRA453596	NA	public	53D273E08E9066E38DE6D13FC8F94FC4	36ED2717830EC5B1E7AF5ECA9AC16F43
SRX097603	SRR345554	2014-12-22 09:47:04	2012-01-21 05:09:26	21322076	2132207600	0	100	1316		https://sra-downloadb.be-md.ncbi.nlm.nih.gov/sos2/sra-pub-run-7/SRR345554/SRR345554.2	GSM797872: Col_Kyn_RNASeq_Rep#2	RNA-Seq	cDNA	TRANSCRIPTOMIC	SINGLE	0	0	ILLUMINA	Illumina HiSeq 2000	SRP008259	PRJNA147389	NA	147389	SRS261446	SAMN00718915	simple	3702	Arabidopsis thaliana	GSM797872	NA	NA	NA	NA		NA	no	NA	NA	NA		GEO	SRA045974	NA	public	AAB37C3B33C75BF034C2E2FE5DBCB07E	1B0AECB9A378B21D0A201AA49F37A1D0
SRX097602	SRR345553	2014-12-22 09:47:04	2012-01-21 05:10:18	35943997	3594399700	0	100	2324		https://sra-downloadb.be-md.ncbi.nlm.nih.gov/sos2/sra-pub-run-7/SRR345553/SRR345553.2	GSM797871: Col_Kyn_RNASeq_Rep#1	RNA-Seq	cDNA	TRANSCRIPTOMIC	SINGLE	0	0	ILLUMINA	Illumina HiSeq 2000	SRP008259	PRJNA147389	NA	147389	SRS261445	SAMN00718914	simple	3702	Arabidopsis thaliana	GSM797871	NA	NA	NA	NA		NA	no	NA	NA	NA		GEO	SRA045974	NA	public	073A025B2D636AC0655FAA8E6EF4E872	14AC53DD9284BF73D8C1560E68C8CF8C
SRX097601	SRR345552	2014-12-22 09:47:04	2012-01-21 05:10:15	36144661	3614466100	0	100	2361		https://sra-downloadb.be-md.ncbi.nlm.nih.gov/sos2/sra-pub-run-7/SRR345552/SRR345552.2	GSM797870: Col_MS_RNASeq_Rep#2	RNA-Seq	cDNA	TRANSCRIPTOMIC	SINGLE	0	0	ILLUMINA	Illumina HiSeq 2000	SRP008259	PRJNA147389	NA	147389	SRS261444	SAMN00718913	simple	3702	Arabidopsis thaliana	GSM797870	NA	NA	NA	NA		NA	no	NA	NA	NA		GEO	SRA045974	NA	public	94FC43245D6B6420706213F72A46AD3E	2DB2A31B2BA5A7288B019B9C6E94E0C1
SRX097600	SRR345551	2014-12-22 09:47:04	2012-01-21 05:10:10	33388130	3338813000	0	100	2178		https://sra-downloadb.be-md.ncbi.nlm.nih.gov/sos2/sra-pub-run-7/SRR345551/SRR345551.2	GSM797869: Col_MS_RNASeq_Rep#1	RNA-Seq	cDNA	TRANSCRIPTOMIC	SINGLE	0	0	ILLUMINA	Illumina HiSeq 2000	SRP008259	PRJNA147389	NA	147389	SRS261443	SAMN00718912	simple	3702	Arabidopsis thaliana	GSM797869	NA	NA	NA	NA		NA	no	NA	NA	NA		GEO	SRA045974	NA	public	3632178B52615C78DC65F74D2C0D9447	84ADB5A6316C9E22D2C33A1AE4FBB782
SRX1126057	SRR2136687	2017-07-18 16:36:05	2015-07-31 09:10:30	46185848	2309292400	0	50	1468		https://sra-downloadb.be-md.ncbi.nlm.nih.gov/sos1/sra-pub-run-5/SRR2136687/SRR2136687.1		RNA-Seq	cDNA	TRANSCRIPTOMIC	SINGLE	0	0	ILLUMINA	Illumina HiSeq 2000	SRP061868	PRJNA291563	NA	291563	SRS1017970	SAMN03945545	simple	3702	Arabidopsis thaliana	GSM1838964	NA	NA	NA	NA		NA	no	NA	NA	NA		GEO	SRA281191	NA	public	16C94CCB05ECD5174CCD79504DBBA243	CADBE1F3625D429D41035131F352FB9F
SRX1126056	SRR2136686	2017-07-18 16:36:05	2015-07-31 09:10:29	45717405	2285870250	0	50	1415		https://sra-downloadb.be-md.ncbi.nlm.nih.gov/sos1/sra-pub-run-5/SRR2136686/SRR2136686.1		RNA-Seq	cDNA	TRANSCRIPTOMIC	SINGLE	0	0	ILLUMINA	Illumina HiSeq 2000	SRP061868	PRJNA291563	NA	291563	SRS1017971	SAMN03945544	simple	3702	Arabidopsis thaliana	GSM1838963	NA	NA	NA	NA		NA	no	NA	NA	NA		GEO	SRA281191	NA	public	3559C2BF7F35DC7613E0E1EFFCCE8D51	8CA0D994C3CA4782BDA818BBE39659C3
SRX1126055	SRR2136685	2017-07-18 16:36:05	2015-07-31 09:14:00	41660400	2083020000	0	50	1350		https://sra-downloadb.be-md.ncbi.nlm.nih.gov/sos1/sra-pub-run-5/SRR2136685/SRR2136685.1		RNA-Seq	cDNA	TRANSCRIPTOMIC	SINGLE	0	0	ILLUMINA	Illumina HiSeq 2000	SRP061868	PRJNA291563	NA	291563	SRS1017972	SAMN03945543	simple	3702	Arabidopsis thaliana	GSM1838962	NA	NA	NA	NA		NA	no	NA	NA	NA		GEO	SRA281191	NA	public	390F211AEA0466262B603DCFDFE8B870	4D2FBD48303A6F1F45224D7C9E9D2093
SRX1126048	SRR2136678	2017-07-18 16:36:05	2015-07-31 09:11:57	41428814	2071440700	0	50	1312		https://sra-downloadb.be-md.ncbi.nlm.nih.gov/sos1/sra-pub-run-5/SRR2136678/SRR2136678.1		RNA-Seq	cDNA	TRANSCRIPTOMIC	SINGLE	0	0	ILLUMINA	Illumina HiSeq 2000	SRP061868	PRJNA291563	NA	291563	SRS1017979	SAMN03945536	simple	3702	Arabidopsis thaliana	GSM1838955	NA	NA	NA	NA		NA	no	NA	NA	NA		GEO	SRA281191	NA	public	FF0E88F1C4261D74004BECB92D463E70	3013DA7AA3D2EC0A3BBA2A59B48C60E9
SRX1126047	SRR2136677	2017-07-18 16:36:05	2015-07-31 09:09:33	42999910	2149995500	0	50	1338		https://sra-downloadb.be-md.ncbi.nlm.nih.gov/sos1/sra-pub-run-5/SRR2136677/SRR2136677.1		RNA-Seq	cDNA	TRANSCRIPTOMIC	SINGLE	0	0	ILLUMINA	Illumina HiSeq 2000	SRP061868	PRJNA291563	NA	291563	SRS1017980	SAMN03945535	simple	3702	Arabidopsis thaliana	GSM1838954	NA	NA	NA	NA		NA	no	NA	NA	NA		GEO	SRA281191	NA	public	04819C5CCBA0A3BEE95F46AEDC1B1C46	2E1E312D395A6A4CDEDFF07F3DAADBD1
SRX1126046	SRR2136676	2017-07-18 16:36:05	2015-07-31 09:20:22	64226408	3211320400	0	50	2067		https://sra-downloadb.be-md.ncbi.nlm.nih.gov/sos1/sra-pub-run-5/SRR2136676/SRR2136676.1		RNA-Seq	cDNA	TRANSCRIPTOMIC	SINGLE	0	0	ILLUMINA	Illumina HiSeq 2000	SRP061868	PRJNA291563	NA	291563	SRS1017981	SAMN03945534	simple	3702	Arabidopsis thaliana	GSM1838953	NA	NA	NA	NA		NA	no	NA	NA	NA		GEO	SRA281191	NA	public	6E79FFCE52433CC95376DAD446A31CAC	393B1DEFCB9F67BBA46A2363761B6417
SRX028575	SRR068987	2011-03-10 09:34:40	2014-05-28 08:29:45	25001882	1900143032	0	76	1161		https://sra-downloadb.be-md.ncbi.nlm.nih.gov/sos1/sra-pub-run-1/SRR068987/SRR068987.2	GSM607735: Ler-WTxCol-WT_full-Endosperm	RNA-Seq	cDNA	TRANSCRIPTOMIC	SINGLE	0	0	ILLUMINA	Illumina Genome Analyzer II	SRP003799	PRJNA132535	2	132535	SRS117293	SAMN00115760	simple	3702	Arabidopsis thaliana	GSM607735	NA	NA	NA	NA		NA	no	NA	NA	NA		GEO	SRA024693	NA	public	8E8F5BB4FC225475A1CA49805190B3FB	DB78991DBA09BD88AEE719B17F1428A5
SRX028575	SRR068988	2011-03-10 09:34:40	2014-05-28 08:28:26	19868099	1509975524	0	76	1032		https://sra-downloadb.be-md.ncbi.nlm.nih.gov/sos1/sra-pub-run-1/SRR068988/SRR068988.2	GSM607735: Ler-WTxCol-WT_full-Endosperm	RNA-Seq	cDNA	TRANSCRIPTOMIC	SINGLE	0	0	ILLUMINA	Illumina Genome Analyzer II	SRP003799	PRJNA132535	2	132535	SRS117293	SAMN00115760	simple	3702	Arabidopsis thaliana	GSM607735	NA	NA	NA	NA		NA	no	NA	NA	NA		GEO	SRA024693	NA	public	8FEAB70DD82874A8F88953CDF581D1E9	E677F5FB98698A33A22E432A4C730326
SRX028575	SRR068989	2011-03-10 09:34:40	2014-05-28 08:29:25	20390170	1549652920	0	76	1053		https://sra-downloadb.be-md.ncbi.nlm.nih.gov/sos1/sra-pub-run-1/SRR068989/SRR068989.2	GSM607735: Ler-WTxCol-WT_full-Endosperm	RNA-Seq	cDNA	TRANSCRIPTOMIC	SINGLE	0	0	ILLUMINA	Illumina Genome Analyzer II	SRP003799	PRJNA132535	2	132535	SRS117293	SAMN00115760	simple	3702	Arabidopsis thaliana	GSM607735	NA	NA	NA	NA		NA	no	NA	NA	NA		GEO	SRA024693	NA	public	0503CE33B6B7F63E1CFD7A856D743C36	61C4C9FF7E89C740A2CF66A43B2FB7DE
SRX028575	SRR068990	2011-03-10 09:34:40	2014-05-28 08:29:18	20493356	1557495056	0	76	1063		https://sra-downloadb.be-md.ncbi.nlm.nih.gov/sos1/sra-pub-run-1/SRR068990/SRR068990.2	GSM607735: Ler-WTxCol-WT_full-Endosperm	RNA-Seq	cDNA	TRANSCRIPTOMIC	SINGLE	0	0	ILLUMINA	Illumina Genome Analyzer II	SRP003799	PRJNA132535	2	132535	SRS117293	SAMN00115760	simple	3702	Arabidopsis thaliana	GSM607735	NA	NA	NA	NA		NA	no	NA	NA	NA		GEO	SRA024693	NA	public	EBB879FEDD8A9ED613F07148267BD9BC	B3C9F0484DB41F0EF452F97E7457B39A
SRX028574	SRR068984	2011-03-10 09:34:40	2014-05-28 08:27:50	15941085	1211522460	0	76	630		https://sra-downloadb.be-md.ncbi.nlm.nih.gov/sos1/sra-pub-run-1/SRR068984/SRR068984.2	GSM607732: Ler-WTxCol-WT_Endosperm	RNA-Seq	cDNA	TRANSCRIPTOMIC	SINGLE	0	0	ILLUMINA	Illumina Genome Analyzer II	SRP003799	PRJNA132535	2	132535	SRS117292	SAMN00115759	simple	3702	Arabidopsis thaliana	GSM607732	NA	NA	NA	NA		NA	no	NA	NA	NA		GEO	SRA024693	NA	public	4CA37ED4EDC4757778E8116802CB9FE0	CBB063402DD859E2870ACF25019F471A
SRX028574	SRR068985	2011-03-10 09:34:40	2014-05-28 08:28:41	20025599	1521945524	0	76	842		https://sra-downloadb.be-md.ncbi.nlm.nih.gov/sos1/sra-pub-run-1/SRR068985/SRR068985.2	GSM607732: Ler-WTxCol-WT_Endosperm	RNA-Seq	cDNA	TRANSCRIPTOMIC	SINGLE	0	0	ILLUMINA	Illumina Genome Analyzer II	SRP003799	PRJNA132535	2	132535	SRS117292	SAMN00115759	simple	3702	Arabidopsis thaliana	GSM607732	NA	NA	NA	NA		NA	no	NA	NA	NA		GEO	SRA024693	NA	public	ABA11B52B6A519B26F587CEB43491211	4C6F3F4D48097EC3F313B94262405AEF
SRX028574	SRR068986	2011-03-10 09:34:40	2014-05-28 08:29:10	20184264	1534004064	0	76	849		https://sra-downloadb.be-md.ncbi.nlm.nih.gov/sos1/sra-pub-run-1/SRR068986/SRR068986.2	GSM607732: Ler-WTxCol-WT_Endosperm	RNA-Seq	cDNA	TRANSCRIPTOMIC	SINGLE	0	0	ILLUMINA	Illumina Genome Analyzer II	SRP003799	PRJNA132535	2	132535	SRS117292	SAMN00115759	simple	3702	Arabidopsis thaliana	GSM607732	NA	NA	NA	NA		NA	no	NA	NA	NA		GEO	SRA024693	NA	public	0F1BE2D9F9B33C12F331F4AB271F4AD2	13E006A9711C21B0563A540F1209668F
SRX028573	SRR068980	2011-03-10 09:34:40	2014-05-28 08:26:26	4876910	370645160	0	76	191		https://sra-downloadb.be-md.ncbi.nlm.nih.gov/sos1/sra-pub-run-1/SRR068980/SRR068980.2	GSM607731: Ler-WTxCol-WT_Embryo	RNA-Seq	cDNA	TRANSCRIPTOMIC	SINGLE	0	0	ILLUMINA	Illumina Genome Analyzer II	SRP003799	PRJNA132535	2	132535	SRS117291	SAMN00115758	simple	3702	Arabidopsis thaliana	GSM607731	NA	NA	NA	NA		NA	no	NA	NA	NA		GEO	SRA024693	NA	public	B39AA4A360DEE875771308A7DA361059	A5E425E8D256411DC50A6F434F9CC7B1
SRX028573	SRR068981	2011-03-10 09:34:40	2014-05-28 08:26:56	7707262	585751912	0	76	311		https://sra-downloadb.be-md.ncbi.nlm.nih.gov/sos1/sra-pub-run-1/SRR068981/SRR068981.2	GSM607731: Ler-WTxCol-WT_Embryo	RNA-Seq	cDNA	TRANSCRIPTOMIC	SINGLE	0	0	ILLUMINA	Illumina Genome Analyzer II	SRP003799	PRJNA132535	2	132535	SRS117291	SAMN00115758	simple	3702	Arabidopsis thaliana	GSM607731	NA	NA	NA	NA		NA	no	NA	NA	NA		GEO	SRA024693	NA	public	12AAF7E97C9A3FE89949B3A00EBED73C	00C7BE7B851886AE28E50C9D2107C4D3
SRX028573	SRR068982	2011-03-10 09:34:40	2014-05-28 08:26:49	7400704	562453504	0	76	304		https://sra-downloadb.be-md.ncbi.nlm.nih.gov/sos1/sra-pub-run-1/SRR068982/SRR068982.2	GSM607731: Ler-WTxCol-WT_Embryo	RNA-Seq	cDNA	TRANSCRIPTOMIC	SINGLE	0	0	ILLUMINA	Illumina Genome Analyzer II	SRP003799	PRJNA132535	2	132535	SRS117291	SAMN00115758	simple	3702	Arabidopsis thaliana	GSM607731	NA	NA	NA	NA		NA	no	NA	NA	NA		GEO	SRA024693	NA	public	92FB9278E95DCCE33CC0E2D818482C0B	7ECA747B9F68EE48ADB46FE66898BB3F
SRX028573	SRR068983	2011-03-10 09:34:40	2014-05-28 08:26:49	7313656	555837856	0	76	306		https://sra-downloadb.be-md.ncbi.nlm.nih.gov/sos1/sra-pub-run-1/SRR068983/SRR068983.2	GSM607731: Ler-WTxCol-WT_Embryo	RNA-Seq	cDNA	TRANSCRIPTOMIC	SINGLE	0	0	ILLUMINA	Illumina Genome Analyzer II	SRP003799	PRJNA132535	2	132535	SRS117291	SAMN00115758	simple	3702	Arabidopsis thaliana	GSM607731	NA	NA	NA	NA		NA	no	NA	NA	NA		GEO	SRA024693	NA	public	58B0434475DF162CC9F635B1DD491433	2CE12948504640507EE2237CF489530A
SRX028572	SRR068978	2011-03-10 09:34:40	2014-05-28 08:30:50	24055265	1828200140	0	76	1050		https://sra-downloadb.be-md.ncbi.nlm.nih.gov/sos1/sra-pub-run-1/SRR068978/SRR068978.2	GSM607730: Ler-WTxCol-met1_Endosperm	RNA-Seq	cDNA	TRANSCRIPTOMIC	SINGLE	0	0	ILLUMINA	Illumina Genome Analyzer II	SRP003799	PRJNA132535	2	132535	SRS117290	SAMN00115757	simple	3702	Arabidopsis thaliana	GSM607730	NA	NA	NA	NA		NA	no	NA	NA	NA		GEO	SRA024693	NA	public	5B1B56AEF7FAFA5C8BB04BD1CF92AF47	B74F4B3555E8C9C07FEB9BD7291EBAC1
SRX028572	SRR068979	2011-03-10 09:34:40	2014-05-28 08:30:33	23745637	1804668412	0	76	1026		https://sra-downloadb.be-md.ncbi.nlm.nih.gov/sos1/sra-pub-run-1/SRR068979/SRR068979.2	GSM607730: Ler-WTxCol-met1_Endosperm	RNA-Seq	cDNA	TRANSCRIPTOMIC	SINGLE	0	0	ILLUMINA	Illumina Genome Analyzer II	SRP003799	PRJNA132535	2	132535	SRS117290	SAMN00115757	simple	3702	Arabidopsis thaliana	GSM607730	NA	NA	NA	NA		NA	no	NA	NA	NA		GEO	SRA024693	NA	public	218A5E1000A48DE1F8868E67C7032D3D	4BF9DE3317CE13F351215796669A361E
SRX028570	SRR068971	2011-03-10 09:34:40	2014-05-28 08:30:08	25445524	1933859824	0	76	1166		https://sra-downloadb.be-md.ncbi.nlm.nih.gov/sos1/sra-pub-run-1/SRR068971/SRR068971.2	GSM607728: Col-WTxLer-WT_full-Endosperm	RNA-Seq	cDNA	TRANSCRIPTOMIC	SINGLE	0	0	ILLUMINA	Illumina Genome Analyzer II	SRP003799	PRJNA132535	2	132535	SRS117288	SAMN00115755	simple	3702	Arabidopsis thaliana	GSM607728	NA	NA	NA	NA		NA	no	NA	NA	NA		GEO	SRA024693	NA	public	0C24FBE458045BE5051D74C2AD7C1564	FABFCB48D1FD290D1B0FE6B6B624BF81
SRX028570	SRR068972	2011-03-10 09:34:40	2014-05-28 08:28:28	21081321	1602180396	0	76	924		https://sra-downloadb.be-md.ncbi.nlm.nih.gov/sos1/sra-pub-run-1/SRR068972/SRR068972.2	GSM607728: Col-WTxLer-WT_full-Endosperm	RNA-Seq	cDNA	TRANSCRIPTOMIC	SINGLE	0	0	ILLUMINA	Illumina Genome Analyzer II	SRP003799	PRJNA132535	2	132535	SRS117288	SAMN00115755	simple	3702	Arabidopsis thaliana	GSM607728	NA	NA	NA	NA		NA	no	NA	NA	NA		GEO	SRA024693	NA	public	27DE64B329F3F58BBEC43083A03A0E2F	52F7B72041F5A39C2CFAD4578CCE40E8
SRX028570	SRR068973	2011-03-10 09:34:40	2014-05-28 08:29:15	21082465	1602267340	0	76	922		https://sra-downloadb.be-md.ncbi.nlm.nih.gov/sos1/sra-pub-run-1/SRR068973/SRR068973.2	GSM607728: Col-WTxLer-WT_full-Endosperm	RNA-Seq	cDNA	TRANSCRIPTOMIC	SINGLE	0	0	ILLUMINA	Illumina Genome Analyzer II	SRP003799	PRJNA132535	2	132535	SRS117288	SAMN00115755	simple	3702	Arabidopsis thaliana	GSM607728	NA	NA	NA	NA		NA	no	NA	NA	NA		GEO	SRA024693	NA	public	A998D64CA5E2F7DBF0E5D4CF1FF534BA	5CF989A94902FD5D69136318249906C2
SRX028570	SRR068974	2011-03-10 09:34:40	2014-05-28 08:29:05	20292697	1542244972	0	76	892		https://sra-downloadb.be-md.ncbi.nlm.nih.gov/sos1/sra-pub-run-1/SRR068974/SRR068974.2	GSM607728: Col-WTxLer-WT_full-Endosperm	RNA-Seq	cDNA	TRANSCRIPTOMIC	SINGLE	0	0	ILLUMINA	Illumina Genome Analyzer II	SRP003799	PRJNA132535	2	132535	SRS117288	SAMN00115755	simple	3702	Arabidopsis thaliana	GSM607728	NA	NA	NA	NA		NA	no	NA	NA	NA		GEO	SRA024693	NA	public	2597CB1D2170A094F97EA6B15AC0E07D	AD099C97C9FCEE5B7ECEE7B3324D9D0F
SRX028569	SRR068968	2011-03-10 09:34:40	2014-05-28 08:27:46	16644723	1264998948	0	76	659		https://sra-downloadb.be-md.ncbi.nlm.nih.gov/sos1/sra-pub-run-1/SRR068968/SRR068968.2	GSM607727: Col-WTxLer-WT_Endosperm	RNA-Seq	cDNA	TRANSCRIPTOMIC	SINGLE	0	0	ILLUMINA	Illumina Genome Analyzer II	SRP003799	PRJNA132535	2	132535	SRS117287	SAMN00115754	simple	3702	Arabidopsis thaliana	GSM607727	NA	NA	NA	NA		NA	no	NA	NA	NA		GEO	SRA024693	NA	public	2B9CEE52794A2C5AFCD3B31B7FC623C3	7CB3403C9D383D2D9BB41B098D6B1485
SRX028569	SRR068969	2011-03-10 09:34:40	2014-05-28 08:29:27	20494137	1557554412	0	76	853		https://sra-downloadb.be-md.ncbi.nlm.nih.gov/sos1/sra-pub-run-1/SRR068969/SRR068969.2	GSM607727: Col-WTxLer-WT_Endosperm	RNA-Seq	cDNA	TRANSCRIPTOMIC	SINGLE	0	0	ILLUMINA	Illumina Genome Analyzer II	SRP003799	PRJNA132535	2	132535	SRS117287	SAMN00115754	simple	3702	Arabidopsis thaliana	GSM607727	NA	NA	NA	NA		NA	no	NA	NA	NA		GEO	SRA024693	NA	public	8185F884AF281999792A075972C12FFD	1783D04DE35693252A538EAE14324EB9
SRX028569	SRR068970	2011-03-10 09:34:40	2014-05-28 08:28:21	20240784	1538299584	0	76	844		https://sra-downloadb.be-md.ncbi.nlm.nih.gov/sos1/sra-pub-run-1/SRR068970/SRR068970.2	GSM607727: Col-WTxLer-WT_Endosperm	RNA-Seq	cDNA	TRANSCRIPTOMIC	SINGLE	0	0	ILLUMINA	Illumina Genome Analyzer II	SRP003799	PRJNA132535	2	132535	SRS117287	SAMN00115754	simple	3702	Arabidopsis thaliana	GSM607727	NA	NA	NA	NA		NA	no	NA	NA	NA		GEO	SRA024693	NA	public	A725650B61D63725E4ED9809B6C1B5B4	FCBFA81C2DE072EAF725A364BF061169
SRX028568	SRR068965	2011-03-10 09:34:40	2014-05-28 08:28:29	17353803	1318889028	0	76	728		https://sra-downloadb.be-md.ncbi.nlm.nih.gov/sos1/sra-pub-run-1/SRR068965/SRR068965.2	GSM607726: Col-WTxLer-WT_Embryo	RNA-Seq	cDNA	TRANSCRIPTOMIC	SINGLE	0	0	ILLUMINA	Illumina Genome Analyzer II	SRP003799	PRJNA132535	2	132535	SRS117286	SAMN00115753	simple	3702	Arabidopsis thaliana	GSM607726	NA	NA	NA	NA		NA	no	NA	NA	NA		GEO	SRA024693	NA	public	183235EED64B77F296FE04CCEC6547CD	04DFBCC09F8E706338FE0EC48567C579
SRX028568	SRR068966	2011-03-10 09:34:40	2014-05-28 08:28:45	18887379	1435440804	0	76	790		https://sra-downloadb.be-md.ncbi.nlm.nih.gov/sos1/sra-pub-run-1/SRR068966/SRR068966.2	GSM607726: Col-WTxLer-WT_Embryo	RNA-Seq	cDNA	TRANSCRIPTOMIC	SINGLE	0	0	ILLUMINA	Illumina Genome Analyzer II	SRP003799	PRJNA132535	2	132535	SRS117286	SAMN00115753	simple	3702	Arabidopsis thaliana	GSM607726	NA	NA	NA	NA		NA	no	NA	NA	NA		GEO	SRA024693	NA	public	EBA4FE6CC798F0AE6966E1CFBBC4022E	EC848495FCC982CF5AE962FC7767DDDA
SRX028568	SRR068967	2011-03-10 09:34:40	2014-05-28 08:28:29	18470755	1403777380	0	76	776		https://sra-downloadb.be-md.ncbi.nlm.nih.gov/sos1/sra-pub-run-1/SRR068967/SRR068967.2	GSM607726: Col-WTxLer-WT_Embryo	RNA-Seq	cDNA	TRANSCRIPTOMIC	SINGLE	0	0	ILLUMINA	Illumina Genome Analyzer II	SRP003799	PRJNA132535	2	132535	SRS117286	SAMN00115753	simple	3702	Arabidopsis thaliana	GSM607726	NA	NA	NA	NA		NA	no	NA	NA	NA		GEO	SRA024693	NA	public	F394B4CC2247D43B261A7D5A53F6E1BA	9A4B02565CD36949D6AAEF18B80D6279
SRX528631	SRR1264912	2015-01-27 12:53:15	2014-04-28 23:37:20	23928099	1196404950	0	50	787		https://sra-downloadb.be-md.ncbi.nlm.nih.gov/sos1/sra-pub-run-5/SRR1264912/SRR1264912.1		RNA-Seq	cDNA	TRANSCRIPTOMIC	SINGLE	0	0	ILLUMINA	Illumina HiSeq 2000	SRP041507	PRJNA245231	2	245231	SRS598367	SAMN02731660	simple	3702	Arabidopsis thaliana	ITM82_cor_24h_rep3	NA	NA	NA	NA		NA	no	NA	NA	NA		MICHIGAN STATE UNIVERSITY	SRA157880	NA	public	DFAD0A68B1C11BC3B556C7D0235AD3BE	FAD61713BACD9CF27401BC3A5390C295
SRX528630	SRR1264911	2015-01-27 12:53:15	2014-04-28 23:37:28	21794646	1089732300	0	50	717		https://sra-downloadb.be-md.ncbi.nlm.nih.gov/sos1/sra-pub-run-5/SRR1264911/SRR1264911.1		RNA-Seq	cDNA	TRANSCRIPTOMIC	SINGLE	0	0	ILLUMINA	Illumina HiSeq 2000	SRP041507	PRJNA245231	2	245231	SRS598366	SAMN02731659	simple	3702	Arabidopsis thaliana	ITM81_cor_24h_rep1	NA	NA	NA	NA		NA	no	NA	NA	NA		MICHIGAN STATE UNIVERSITY	SRA157880	NA	public	7B83804CA4C52F1D37A77E67551BF52A	4933EB00429ADFA543D085D8BD9ACC67
SRX528629	SRR1264910	2015-01-27 12:53:15	2014-04-28 23:37:33	21226179	1061308950	0	50	701		https://sra-downloadb.be-md.ncbi.nlm.nih.gov/sos1/sra-pub-run-5/SRR1264910/SRR1264910.1		RNA-Seq	cDNA	TRANSCRIPTOMIC	SINGLE	0	0	ILLUMINA	Illumina HiSeq 2000	SRP041507	PRJNA245231	2	245231	SRS598365	SAMN02731658	simple	3702	Arabidopsis thaliana	ITM80_mock_24h_rep3	NA	NA	NA	NA		NA	no	NA	NA	NA		MICHIGAN STATE UNIVERSITY	SRA157880	NA	public	D6DD8E3CA2907B7691ACA1337377AF42	F4D57819272F791E6E9B1A1763EA250E
SRX528628	SRR1264909	2015-01-27 12:53:15	2014-04-28 23:37:52	23199021	1159951050	0	50	764		https://sra-downloadb.be-md.ncbi.nlm.nih.gov/sos1/sra-pub-run-5/SRR1264909/SRR1264909.1		RNA-Seq	cDNA	TRANSCRIPTOMIC	SINGLE	0	0	ILLUMINA	Illumina HiSeq 2000	SRP041507	PRJNA245231	2	245231	SRS598364	SAMN02731657	simple	3702	Arabidopsis thaliana	ITM79_mock_24h_rep1	NA	NA	NA	NA		NA	no	NA	NA	NA		MICHIGAN STATE UNIVERSITY	SRA157880	NA	public	42E268E94A8EE9835DB7AB55A0739371	2E90AF63F85FE1C75169A8AEF1A69995
SRX528627	SRR1264908	2015-01-27 12:53:15	2014-04-28 23:37:28	24882197	1244109850	0	50	828		https://sra-downloadb.be-md.ncbi.nlm.nih.gov/sos1/sra-pub-run-5/SRR1264908/SRR1264908.1		RNA-Seq	cDNA	TRANSCRIPTOMIC	SINGLE	0	0	ILLUMINA	Illumina HiSeq 2000	SRP041507	PRJNA245231	2	245231	SRS598363	SAMN02731656	simple	3702	Arabidopsis thaliana	ITM78_cor_22h_rep2	NA	NA	NA	NA		NA	no	NA	NA	NA		MICHIGAN STATE UNIVERSITY	SRA157880	NA	public	76C41E7D63852F2DA19DD090B1DAD0A5	4B67FB5E8B8D404D1B2A2F1D9F86B72A
SRX528626	SRR1264907	2015-01-27 12:53:15	2014-04-28 23:37:46	23451888	1172594400	0	50	783		https://sra-downloadb.be-md.ncbi.nlm.nih.gov/sos1/sra-pub-run-5/SRR1264907/SRR1264907.1		RNA-Seq	cDNA	TRANSCRIPTOMIC	SINGLE	0	0	ILLUMINA	Illumina HiSeq 2000	SRP041507	PRJNA245231	2	245231	SRS598362	SAMN02731655	simple	3702	Arabidopsis thaliana	ITM77_cor_22h_rep1	NA	NA	NA	NA		NA	no	NA	NA	NA		MICHIGAN STATE UNIVERSITY	SRA157880	NA	public	04DA2F41DFE58A76AAF5688DEA75CB58	23160471A0F42FEF07CDC1D808F61B58
SRX528625	SRR1264906	2015-01-27 12:53:15	2014-04-28 23:39:30	21963496	1098174800	0	50	736		https://sra-downloadb.be-md.ncbi.nlm.nih.gov/sos1/sra-pub-run-5/SRR1264906/SRR1264906.1		RNA-Seq	cDNA	TRANSCRIPTOMIC	SINGLE	0	0	ILLUMINA	Illumina HiSeq 2000	SRP041507	PRJNA245231	2	245231	SRS598361	SAMN02731654	simple	3702	Arabidopsis thaliana	ITM76_mock_22h_rep2	NA	NA	NA	NA		NA	no	NA	NA	NA		MICHIGAN STATE UNIVERSITY	SRA157880	NA	public	863C74774D3E59CCA6E9159A77D4B165	A3E8201AED8563151CBD72A865425980
SRX528624	SRR1264905	2015-01-27 12:53:15	2014-04-28 23:39:51	24085652	1204282600	0	50	802		https://sra-downloadb.be-md.ncbi.nlm.nih.gov/sos1/sra-pub-run-5/SRR1264905/SRR1264905.1		RNA-Seq	cDNA	TRANSCRIPTOMIC	SINGLE	0	0	ILLUMINA	Illumina HiSeq 2000	SRP041507	PRJNA245231	2	245231	SRS598360	SAMN02731653	simple	3702	Arabidopsis thaliana	ITM75_mock_22h_rep1	NA	NA	NA	NA		NA	no	NA	NA	NA		MICHIGAN STATE UNIVERSITY	SRA157880	NA	public	20D1F0C454E4C133DDF2455C327679CE	432C9B1999BB6C2DB69DFE0907E24E74
SRX528623	SRR1264904	2015-01-27 12:53:15	2014-04-28 23:34:49	19779954	988997700	0	50	658		https://sra-downloadb.be-md.ncbi.nlm.nih.gov/sos1/sra-pub-run-5/SRR1264904/SRR1264904.1		RNA-Seq	cDNA	TRANSCRIPTOMIC	SINGLE	0	0	ILLUMINA	Illumina HiSeq 2000	SRP041507	PRJNA245231	2	245231	SRS598359	SAMN02731652	simple	3702	Arabidopsis thaliana	ITM74_cor_20h_rep2	NA	NA	NA	NA		NA	no	NA	NA	NA		MICHIGAN STATE UNIVERSITY	SRA157880	NA	public	E0870481D15F223727876FACC6348031	7BC225F8E884DF8C1DA78738456FADE1
SRX528622	SRR1264903	2015-01-27 12:53:15	2014-04-28 22:37:03	25153371	1257668550	0	50	838		https://sra-downloadb.be-md.ncbi.nlm.nih.gov/sos1/sra-pub-run-5/SRR1264903/SRR1264903.1		RNA-Seq	cDNA	TRANSCRIPTOMIC	SINGLE	0	0	ILLUMINA	Illumina HiSeq 2000	SRP041507	PRJNA245231	2	245231	SRS598358	SAMN02731651	simple	3702	Arabidopsis thaliana	ITM73_cor_20h_rep1	NA	NA	NA	NA		NA	no	NA	NA	NA		MICHIGAN STATE UNIVERSITY	SRA157880	NA	public	34F076614B30A84A817AA02F8AD5A9D1	3865782C767881ABE032BD8BF9E1D88E
SRX528621	SRR1264902	2015-01-27 12:53:15	2014-04-28 22:35:45	19505542	975277100	0	50	642		https://sra-downloadb.be-md.ncbi.nlm.nih.gov/sos1/sra-pub-run-5/SRR1264902/SRR1264902.1		RNA-Seq	cDNA	TRANSCRIPTOMIC	SINGLE	0	0	ILLUMINA	Illumina HiSeq 2000	SRP041507	PRJNA245231	2	245231	SRS598357	SAMN02731650	simple	3702	Arabidopsis thaliana	ITM72_mock_20h_rep2	NA	NA	NA	NA		NA	no	NA	NA	NA		MICHIGAN STATE UNIVERSITY	SRA157880	NA	public	0E1070044901F9CD5908BD998AD82831	D09E91FDCCF7AF55A747F621405126D6
SRX528620	SRR1264901	2015-01-27 12:53:15	2014-04-28 22:36:46	24843046	1242152300	0	50	814		https://sra-downloadb.be-md.ncbi.nlm.nih.gov/sos1/sra-pub-run-5/SRR1264901/SRR1264901.1		RNA-Seq	cDNA	TRANSCRIPTOMIC	SINGLE	0	0	ILLUMINA	Illumina HiSeq 2000	SRP041507	PRJNA245231	2	245231	SRS598356	SAMN02731649	simple	3702	Arabidopsis thaliana	ITM71_mock_20h_rep1	NA	NA	NA	NA		NA	no	NA	NA	NA		MICHIGAN STATE UNIVERSITY	SRA157880	NA	public	B772EB1171A790E22F276BB123F7103B	AB9AB0F17EBEA077CA989417BB447D32
SRX528619	SRR1264900	2015-01-27 12:53:15	2014-04-28 22:36:43	24512410	1225620500	0	50	803		https://sra-downloadb.be-md.ncbi.nlm.nih.gov/sos1/sra-pub-run-5/SRR1264900/SRR1264900.1		RNA-Seq	cDNA	TRANSCRIPTOMIC	SINGLE	0	0	ILLUMINA	Illumina HiSeq 2000	SRP041507	PRJNA245231	2	245231	SRS598355	SAMN02731648	simple	3702	Arabidopsis thaliana	ITM70_cor_18h_rep2	NA	NA	NA	NA		NA	no	NA	NA	NA		MICHIGAN STATE UNIVERSITY	SRA157880	NA	public	1A299B4DCB25F89C547836D266C487E1	2B1A16A44186E581B916125F99D4D22E
SRX528618	SRR1264899	2015-01-27 12:53:15	2014-04-28 22:36:46	25192100	1259605000	0	50	823		https://sra-downloadb.be-md.ncbi.nlm.nih.gov/sos1/sra-pub-run-5/SRR1264899/SRR1264899.1		RNA-Seq	cDNA	TRANSCRIPTOMIC	SINGLE	0	0	ILLUMINA	Illumina HiSeq 2000	SRP041507	PRJNA245231	2	245231	SRS598354	SAMN02731647	simple	3702	Arabidopsis thaliana	ITM69_cor_18h_rep1	NA	NA	NA	NA		NA	no	NA	NA	NA		MICHIGAN STATE UNIVERSITY	SRA157880	NA	public	8909BE34D65D1B881B914DA65CE6EB55	7B1E3DF65A4D1AF19BB795A824F8B524
SRX528617	SRR1264898	2015-01-27 12:53:15	2014-04-28 22:36:04	22064733	1103236650	0	50	726		https://sra-downloadb.be-md.ncbi.nlm.nih.gov/sos1/sra-pub-run-5/SRR1264898/SRR1264898.1		RNA-Seq	cDNA	TRANSCRIPTOMIC	SINGLE	0	0	ILLUMINA	Illumina HiSeq 2000	SRP041507	PRJNA245231	2	245231	SRS598353	SAMN02731646	simple	3702	Arabidopsis thaliana	ITM68_mock_18h_rep2	NA	NA	NA	NA		NA	no	NA	NA	NA		MICHIGAN STATE UNIVERSITY	SRA157880	NA	public	E245A85E3F625BC3C0B148A7B9D1889F	4FDEAC19155EC8623052E821D499AB74
SRX528616	SRR1264897	2015-01-27 12:53:15	2014-04-28 22:36:27	21157139	1057856950	0	50	695		https://sra-downloadb.be-md.ncbi.nlm.nih.gov/sos1/sra-pub-run-5/SRR1264897/SRR1264897.1		RNA-Seq	cDNA	TRANSCRIPTOMIC	SINGLE	0	0	ILLUMINA	Illumina HiSeq 2000	SRP041507	PRJNA245231	2	245231	SRS598352	SAMN02731645	simple	3702	Arabidopsis thaliana	ITM67_mock_18h_rep1	NA	NA	NA	NA		NA	no	NA	NA	NA		MICHIGAN STATE UNIVERSITY	SRA157880	NA	public	CF3BF30A885707A61A3B52E4D5623823	80B7B05F63614080F81B83170BC06B0A
SRX528615	SRR1264896	2015-01-27 12:53:15	2014-04-28 22:36:33	22893814	1144690700	0	50	772		https://sra-downloadb.be-md.ncbi.nlm.nih.gov/sos1/sra-pub-run-5/SRR1264896/SRR1264896.1		RNA-Seq	cDNA	TRANSCRIPTOMIC	SINGLE	0	0	ILLUMINA	Illumina HiSeq 2000	SRP041507	PRJNA245231	2	245231	SRS598351	SAMN02731644	simple	3702	Arabidopsis thaliana	ITM66_cor_16h_rep2	NA	NA	NA	NA		NA	no	NA	NA	NA		MICHIGAN STATE UNIVERSITY	SRA157880	NA	public	1193CB14E4099050971594EC266F0DD4	8A38D321B19D01EDB53FFD3A76F3E504
SRX528614	SRR1264895	2015-01-27 12:53:15	2014-04-28 22:37:11	23673336	1183666800	0	50	799		https://sra-downloadb.be-md.ncbi.nlm.nih.gov/sos1/sra-pub-run-5/SRR1264895/SRR1264895.1		RNA-Seq	cDNA	TRANSCRIPTOMIC	SINGLE	0	0	ILLUMINA	Illumina HiSeq 2000	SRP041507	PRJNA245231	2	245231	SRS598350	SAMN02731643	simple	3702	Arabidopsis thaliana	ITM65_cor_16h_rep1	NA	NA	NA	NA		NA	no	NA	NA	NA		MICHIGAN STATE UNIVERSITY	SRA157880	NA	public	B534EC2FA486FC74FBB53E6471ACC5B6	11ED023359A25BA23CDACBB40592F680
SRX528613	SRR1264894	2015-01-27 12:53:15	2014-04-28 22:36:55	24717667	1235883350	0	50	837		https://sra-downloadb.be-md.ncbi.nlm.nih.gov/sos1/sra-pub-run-5/SRR1264894/SRR1264894.1		RNA-Seq	cDNA	TRANSCRIPTOMIC	SINGLE	0	0	ILLUMINA	Illumina HiSeq 2000	SRP041507	PRJNA245231	2	245231	SRS598349	SAMN02731642	simple	3702	Arabidopsis thaliana	ITM64_mock_16h_rep2	NA	NA	NA	NA		NA	no	NA	NA	NA		MICHIGAN STATE UNIVERSITY	SRA157880	NA	public	B53C033D23036D2D3F3863C174A2E89A	F7C6606E7298AAC0F0D4FDD93CB5FC49
SRX528612	SRR1264893	2015-01-27 12:53:15	2014-04-28 22:37:08	24529732	1226486600	0	50	827		https://sra-downloadb.be-md.ncbi.nlm.nih.gov/sos1/sra-pub-run-5/SRR1264893/SRR1264893.1		RNA-Seq	cDNA	TRANSCRIPTOMIC	SINGLE	0	0	ILLUMINA	Illumina HiSeq 2000	SRP041507	PRJNA245231	2	245231	SRS598348	SAMN02731641	simple	3702	Arabidopsis thaliana	ITM63_mock_16h_rep1	NA	NA	NA	NA		NA	no	NA	NA	NA		MICHIGAN STATE UNIVERSITY	SRA157880	NA	public	C1ACF24FDF99D52790C0CAB165E036DD	13556BC1E8E2F2E3950DBC491BEA5A23
SRX528611	SRR1264892	2015-01-27 12:53:15	2014-04-28 22:36:27	22038976	1101948800	0	50	743		https://sra-downloadb.be-md.ncbi.nlm.nih.gov/sos1/sra-pub-run-5/SRR1264892/SRR1264892.1		RNA-Seq	cDNA	TRANSCRIPTOMIC	SINGLE	0	0	ILLUMINA	Illumina HiSeq 2000	SRP041507	PRJNA245231	2	245231	SRS598347	SAMN02731640	simple	3702	Arabidopsis thaliana	ITM62_cor_14h_rep2	NA	NA	NA	NA		NA	no	NA	NA	NA		MICHIGAN STATE UNIVERSITY	SRA157880	NA	public	C6B5D4A09C8A138E8217B729C14F405E	B4BE6C50A4B9D7A3E28DF2576C7B2E3D
SRX528610	SRR1264891	2015-01-27 12:53:15	2014-04-28 22:36:17	26014710	1300735500	0	50	878		https://sra-downloadb.be-md.ncbi.nlm.nih.gov/sos1/sra-pub-run-5/SRR1264891/SRR1264891.1		RNA-Seq	cDNA	TRANSCRIPTOMIC	SINGLE	0	0	ILLUMINA	Illumina HiSeq 2000	SRP041507	PRJNA245231	2	245231	SRS598346	SAMN02731639	simple	3702	Arabidopsis thaliana	ITM61_cor_14h_rep1	NA	NA	NA	NA		NA	no	NA	NA	NA		MICHIGAN STATE UNIVERSITY	SRA157880	NA	public	68BBB33F95F2081A62B8CFA16E5A7788	3E338D8A093E4371B3E81C8850582E81
SRX528609	SRR1264890	2015-01-27 12:53:15	2014-04-28 21:35:18	15701901	785095050	0	50	511		https://sra-downloadb.be-md.ncbi.nlm.nih.gov/sos1/sra-pub-run-5/SRR1264890/SRR1264890.1		RNA-Seq	cDNA	TRANSCRIPTOMIC	SINGLE	0	0	ILLUMINA	Illumina HiSeq 2000	SRP041507	PRJNA245231	2	245231	SRS598345	SAMN02731638	simple	3702	Arabidopsis thaliana	ITM60_mock_14h_rep2	NA	NA	NA	NA		NA	no	NA	NA	NA		MICHIGAN STATE UNIVERSITY	SRA157880	NA	public	79210F13B4A192C1FF181DB56D41321C	E5BFE5D0E59840D6F3742FE91468950C
SRX528608	SRR1264889	2015-01-27 12:53:15	2014-04-28 21:37:04	26768292	1338414600	0	50	866		https://sra-downloadb.be-md.ncbi.nlm.nih.gov/sos1/sra-pub-run-5/SRR1264889/SRR1264889.1		RNA-Seq	cDNA	TRANSCRIPTOMIC	SINGLE	0	0	ILLUMINA	Illumina HiSeq 2000	SRP041507	PRJNA245231	2	245231	SRS598344	SAMN02731637	simple	3702	Arabidopsis thaliana	ITM59_mock_14h_rep1	NA	NA	NA	NA		NA	no	NA	NA	NA		MICHIGAN STATE UNIVERSITY	SRA157880	NA	public	4BA4E84AED0B22E4E5311B7F2D00E049	54A4EBFC7209A2658EFB246878F6E989
SRX528607	SRR1264888	2015-01-27 12:53:15	2014-04-28 21:36:46	23952509	1197625450	0	50	775		https://sra-downloadb.be-md.ncbi.nlm.nih.gov/sos1/sra-pub-run-5/SRR1264888/SRR1264888.1		RNA-Seq	cDNA	TRANSCRIPTOMIC	SINGLE	0	0	ILLUMINA	Illumina HiSeq 2000	SRP041507	PRJNA245231	2	245231	SRS598343	SAMN02731636	simple	3702	Arabidopsis thaliana	ITM58_cor_12h_rep2	NA	NA	NA	NA		NA	no	NA	NA	NA		MICHIGAN STATE UNIVERSITY	SRA157880	NA	public	F7C8C8B5D34B54DEB129A7AA8D8C4A9C	877F4971A495D8AD5AF723748F1D8ACB
SRX528606	SRR1264887	2015-01-27 12:53:15	2014-04-28 21:36:30	21431772	1071588600	0	50	697		https://sra-downloadb.be-md.ncbi.nlm.nih.gov/sos1/sra-pub-run-5/SRR1264887/SRR1264887.1		RNA-Seq	cDNA	TRANSCRIPTOMIC	SINGLE	0	0	ILLUMINA	Illumina HiSeq 2000	SRP041507	PRJNA245231	2	245231	SRS598342	SAMN02731635	simple	3702	Arabidopsis thaliana	ITM57_cor_12h_rep1	NA	NA	NA	NA		NA	no	NA	NA	NA		MICHIGAN STATE UNIVERSITY	SRA157880	NA	public	4CD5C6EA7D5384281207E0C4976F76AF	55465785C7BF93729AD95F1FA42E43B9
SRX528605	SRR1264886	2015-01-27 12:53:15	2014-04-28 21:35:41	22470436	1123521800	0	50	731		https://sra-downloadb.be-md.ncbi.nlm.nih.gov/sos1/sra-pub-run-5/SRR1264886/SRR1264886.1		RNA-Seq	cDNA	TRANSCRIPTOMIC	SINGLE	0	0	ILLUMINA	Illumina HiSeq 2000	SRP041507	PRJNA245231	2	245231	SRS598341	SAMN02731634	simple	3702	Arabidopsis thaliana	ITM56_mock_12h_rep2	NA	NA	NA	NA		NA	no	NA	NA	NA		MICHIGAN STATE UNIVERSITY	SRA157880	NA	public	E53E16CF51D6F5B8BD652221ACA54EC2	9A0B6AE379EC72663912174D28B579AC
SRX528604	SRR1264885	2015-01-27 12:53:15	2014-04-28 21:39:30	22174594	1108729700	0	50	719		https://sra-downloadb.be-md.ncbi.nlm.nih.gov/sos1/sra-pub-run-5/SRR1264885/SRR1264885.1		RNA-Seq	cDNA	TRANSCRIPTOMIC	SINGLE	0	0	ILLUMINA	Illumina HiSeq 2000	SRP041507	PRJNA245231	2	245231	SRS598340	SAMN02731633	simple	3702	Arabidopsis thaliana	ITM55_mock_12h_rep1	NA	NA	NA	NA		NA	no	NA	NA	NA		MICHIGAN STATE UNIVERSITY	SRA157880	NA	public	376A4ACE587E586FC978D2627D267640	8EE6D7947DE757157E8C7E47656574C0
SRX528603	SRR1264884	2015-01-27 12:53:15	2014-04-28 21:39:14	20584598	1029229900	0	50	695		https://sra-downloadb.be-md.ncbi.nlm.nih.gov/sos1/sra-pub-run-5/SRR1264884/SRR1264884.1		RNA-Seq	cDNA	TRANSCRIPTOMIC	SINGLE	0	0	ILLUMINA	Illumina HiSeq 2000	SRP041507	PRJNA245231	2	245231	SRS598339	SAMN02731632	simple	3702	Arabidopsis thaliana	ITM54_cor_10h_rep2	NA	NA	NA	NA		NA	no	NA	NA	NA		MICHIGAN STATE UNIVERSITY	SRA157880	NA	public	BFDFD31F1EE2EBE4822CC932CF22BE79	6595B5201BA365A804E04CC6D83C9B02
SRX528602	SRR1264883	2015-01-27 12:53:15	2014-04-28 21:35:45	21706584	1085329200	0	50	733		https://sra-downloadb.be-md.ncbi.nlm.nih.gov/sos1/sra-pub-run-5/SRR1264883/SRR1264883.1		RNA-Seq	cDNA	TRANSCRIPTOMIC	SINGLE	0	0	ILLUMINA	Illumina HiSeq 2000	SRP041507	PRJNA245231	2	245231	SRS598338	SAMN02731631	simple	3702	Arabidopsis thaliana	ITM53_cor_10h_rep1	NA	NA	NA	NA		NA	no	NA	NA	NA		MICHIGAN STATE UNIVERSITY	SRA157880	NA	public	1A250E1D0B22E00168541BDEDE1C1B20	ABC385551CD285876DE224B9574D0080
SRX528601	SRR1264882	2015-01-27 12:53:15	2014-04-28 21:35:35	26342257	1317112850	0	50	892		https://sra-downloadb.be-md.ncbi.nlm.nih.gov/sos1/sra-pub-run-5/SRR1264882/SRR1264882.1		RNA-Seq	cDNA	TRANSCRIPTOMIC	SINGLE	0	0	ILLUMINA	Illumina HiSeq 2000	SRP041507	PRJNA245231	2	245231	SRS598337	SAMN02731630	simple	3702	Arabidopsis thaliana	ITM52_mock_10h_rep2	NA	NA	NA	NA		NA	no	NA	NA	NA		MICHIGAN STATE UNIVERSITY	SRA157880	NA	public	1A966E2B3EE7B56C5E97030DD4187C2E	2AA656028C2ED075EC497BEBC32E57B5
SRX528600	SRR1264881	2015-01-27 12:53:15	2014-04-28 21:39:07	26181255	1309062750	0	50	884		https://sra-downloadb.be-md.ncbi.nlm.nih.gov/sos1/sra-pub-run-5/SRR1264881/SRR1264881.1		RNA-Seq	cDNA	TRANSCRIPTOMIC	SINGLE	0	0	ILLUMINA	Illumina HiSeq 2000	SRP041507	PRJNA245231	2	245231	SRS598336	SAMN02731629	simple	3702	Arabidopsis thaliana	ITM51_mock_10h_rep1	NA	NA	NA	NA		NA	no	NA	NA	NA		MICHIGAN STATE UNIVERSITY	SRA157880	NA	public	7E366A94B45238C8625B998D4559B8A8	94B4EEBEF7D1EE3B94B42E126EA3292A
SRX528599	SRR1264880	2015-01-27 12:53:15	2014-04-28 21:35:49	25037881	1251894050	0	50	846		https://sra-downloadb.be-md.ncbi.nlm.nih.gov/sos1/sra-pub-run-5/SRR1264880/SRR1264880.1		RNA-Seq	cDNA	TRANSCRIPTOMIC	SINGLE	0	0	ILLUMINA	Illumina HiSeq 2000	SRP041507	PRJNA245231	2	245231	SRS598335	SAMN02731628	simple	3702	Arabidopsis thaliana	ITM50_cor_8h_rep3	NA	NA	NA	NA		NA	no	NA	NA	NA		MICHIGAN STATE UNIVERSITY	SRA157880	NA	public	E6D6D749B1CB74275841296A73BBB233	FD87A4879B5C89A9FDC802B9A5B63042
SRX528598	SRR1264879	2015-01-27 12:53:15	2014-04-28 21:35:53	24485369	1224268450	0	50	827		https://sra-downloadb.be-md.ncbi.nlm.nih.gov/sos1/sra-pub-run-5/SRR1264879/SRR1264879.1		RNA-Seq	cDNA	TRANSCRIPTOMIC	SINGLE	0	0	ILLUMINA	Illumina HiSeq 2000	SRP041507	PRJNA245231	2	245231	SRS598334	SAMN02731627	simple	3702	Arabidopsis thaliana	ITM49_cor_8h_rep2	NA	NA	NA	NA		NA	no	NA	NA	NA		MICHIGAN STATE UNIVERSITY	SRA157880	NA	public	4DF267C1FE5A25471A996B817DF7E121	2B35105CB44EDCA77C461CBC40E21B3A
SRX528597	SRR1264878	2015-01-27 12:53:15	2014-04-28 21:34:44	19554555	977727750	0	50	623		https://sra-downloadb.be-md.ncbi.nlm.nih.gov/sos1/sra-pub-run-5/SRR1264878/SRR1264878.1		RNA-Seq	cDNA	TRANSCRIPTOMIC	SINGLE	0	0	ILLUMINA	Illumina HiSeq 2000	SRP041507	PRJNA245231	2	245231	SRS598333	SAMN02731626	simple	3702	Arabidopsis thaliana	ITM48_mock_8h_rep3	NA	NA	NA	NA		NA	no	NA	NA	NA		MICHIGAN STATE UNIVERSITY	SRA157880	NA	public	B9219685DCC00D1179CD8053E710C637	380D8A9F92C9B2ED3ADDAEBD081EE4E3
SRX528596	SRR1264877	2015-01-27 12:53:15	2014-04-28 21:37:28	22958245	1147912250	0	50	727		https://sra-downloadb.be-md.ncbi.nlm.nih.gov/sos1/sra-pub-run-5/SRR1264877/SRR1264877.1		RNA-Seq	cDNA	TRANSCRIPTOMIC	SINGLE	0	0	ILLUMINA	Illumina HiSeq 2000	SRP041507	PRJNA245231	2	245231	SRS598332	SAMN02731625	simple	3702	Arabidopsis thaliana	ITM47_mock_8h_rep2	NA	NA	NA	NA		NA	no	NA	NA	NA		MICHIGAN STATE UNIVERSITY	SRA157880	NA	public	7A2DC4B37B61D15A70F6511BFE10EB40	504F5B73520EEAEB0883AEB5CC25408F
SRX528595	SRR1264876	2015-01-27 12:53:15	2014-04-28 21:37:12	20510304	1025515200	0	50	649		https://sra-downloadb.be-md.ncbi.nlm.nih.gov/sos1/sra-pub-run-5/SRR1264876/SRR1264876.1		RNA-Seq	cDNA	TRANSCRIPTOMIC	SINGLE	0	0	ILLUMINA	Illumina HiSeq 2000	SRP041507	PRJNA245231	2	245231	SRS598331	SAMN02731624	simple	3702	Arabidopsis thaliana	ITM46_cor_7h_rep2	NA	NA	NA	NA		NA	no	NA	NA	NA		MICHIGAN STATE UNIVERSITY	SRA157880	NA	public	283F6C959C7F7876E1446D13969FB090	6F5C85E58410420FD6DC584894FB91EA
SRX528594	SRR1264875	2015-01-27 12:53:15	2014-04-28 21:32:11	19347382	967369100	0	50	614		https://sra-downloadb.be-md.ncbi.nlm.nih.gov/sos1/sra-pub-run-5/SRR1264875/SRR1264875.1		RNA-Seq	cDNA	TRANSCRIPTOMIC	SINGLE	0	0	ILLUMINA	Illumina HiSeq 2000	SRP041507	PRJNA245231	2	245231	SRS598330	SAMN02731623	simple	3702	Arabidopsis thaliana	ITM45_cor_7h_rep1	NA	NA	NA	NA		NA	no	NA	NA	NA		MICHIGAN STATE UNIVERSITY	SRA157880	NA	public	ACFD9FB86AC86A70C46C18E973C71CD7	9A494CEE1841C220CA78043D99447547
SRX528593	SRR1264874	2015-01-27 12:53:15	2014-04-28 21:32:15	19289988	964499400	0	50	615		https://sra-downloadb.be-md.ncbi.nlm.nih.gov/sos1/sra-pub-run-5/SRR1264874/SRR1264874.1		RNA-Seq	cDNA	TRANSCRIPTOMIC	SINGLE	0	0	ILLUMINA	Illumina HiSeq 2000	SRP041507	PRJNA245231	2	245231	SRS598329	SAMN02731622	simple	3702	Arabidopsis thaliana	ITM44_mock_7h_rep2	NA	NA	NA	NA		NA	no	NA	NA	NA		MICHIGAN STATE UNIVERSITY	SRA157880	NA	public	977732D020D5A640D94165F9BE067FD8	495B34E1DF0FA264321A8EC2586AB1C5
SRX528592	SRR1264873	2015-01-27 12:53:15	2014-04-28 21:33:22	18722623	936131150	0	50	596		https://sra-downloadb.be-md.ncbi.nlm.nih.gov/sos1/sra-pub-run-5/SRR1264873/SRR1264873.1		RNA-Seq	cDNA	TRANSCRIPTOMIC	SINGLE	0	0	ILLUMINA	Illumina HiSeq 2000	SRP041507	PRJNA245231	2	245231	SRS598328	SAMN02731621	simple	3702	Arabidopsis thaliana	ITM43_mock_7h_rep1	NA	NA	NA	NA		NA	no	NA	NA	NA		MICHIGAN STATE UNIVERSITY	SRA157880	NA	public	F699EA2E4FCB0B42E48BE2955D1B852F	4C4437A33EE4BE0A2D0FB64089DDC0F7
SRX528591	SRR1264872	2015-01-27 12:53:15	2014-04-28 20:35:28	21294101	1064705050	0	50	689		https://sra-downloadb.be-md.ncbi.nlm.nih.gov/sos1/sra-pub-run-5/SRR1264872/SRR1264872.1		RNA-Seq	cDNA	TRANSCRIPTOMIC	SINGLE	0	0	ILLUMINA	Illumina HiSeq 2000	SRP041507	PRJNA245231	2	245231	SRS598327	SAMN02731620	simple	3702	Arabidopsis thaliana	ITM40_cor_6h_rep2	NA	NA	NA	NA		NA	no	NA	NA	NA		MICHIGAN STATE UNIVERSITY	SRA157880	NA	public	195C79D925D4CBA4AADAA8B6AB604470	31E330E0D027E07D008874098A9C7402
SRX528590	SRR1264871	2015-01-27 12:53:15	2014-04-28 20:34:58	22192188	1109609400	0	50	718		https://sra-downloadb.be-md.ncbi.nlm.nih.gov/sos1/sra-pub-run-5/SRR1264871/SRR1264871.1		RNA-Seq	cDNA	TRANSCRIPTOMIC	SINGLE	0	0	ILLUMINA	Illumina HiSeq 2000	SRP041507	PRJNA245231	2	245231	SRS598326	SAMN02731619	simple	3702	Arabidopsis thaliana	ITM39_cor_6h_rep1	NA	NA	NA	NA		NA	no	NA	NA	NA		MICHIGAN STATE UNIVERSITY	SRA157880	NA	public	565279C28E368D22171BEFAA82ED9E29	CB9C8A838D12EBA5F512A6BDD91C52A7
SRX528589	SRR1264870	2015-01-27 12:53:15	2014-04-28 20:35:09	21915450	1095772500	0	50	708		https://sra-downloadb.be-md.ncbi.nlm.nih.gov/sos1/sra-pub-run-5/SRR1264870/SRR1264870.1		RNA-Seq	cDNA	TRANSCRIPTOMIC	SINGLE	0	0	ILLUMINA	Illumina HiSeq 2000	SRP041507	PRJNA245231	2	245231	SRS598325	SAMN02731618	simple	3702	Arabidopsis thaliana	ITM38_mock_6h_rep2	NA	NA	NA	NA		NA	no	NA	NA	NA		MICHIGAN STATE UNIVERSITY	SRA157880	NA	public	283A2775CB645A746E8B9621C7B0BC45	E292D2ADDFE14462AB4ADA7B15F1D953
SRX528588	SRR1264869	2015-01-27 12:53:15	2014-04-28 20:35:37	21841745	1092087250	0	50	725		https://sra-downloadb.be-md.ncbi.nlm.nih.gov/sos1/sra-pub-run-5/SRR1264869/SRR1264869.1		RNA-Seq	cDNA	TRANSCRIPTOMIC	SINGLE	0	0	ILLUMINA	Illumina HiSeq 2000	SRP041507	PRJNA245231	2	245231	SRS598324	SAMN02731617	simple	3702	Arabidopsis thaliana	ITM36_cor_5h_rep2	NA	NA	NA	NA		NA	no	NA	NA	NA		MICHIGAN STATE UNIVERSITY	SRA157880	NA	public	1AE584936936ADAF958C467761B6C1F7	0B0BAD7F05E644B8A78B237A85CF19C0
SRX528587	SRR1264868	2015-01-27 12:53:15	2014-04-28 20:44:48	26234951	1311747550	0	50	863		https://sra-downloadb.be-md.ncbi.nlm.nih.gov/sos1/sra-pub-run-5/SRR1264868/SRR1264868.1		RNA-Seq	cDNA	TRANSCRIPTOMIC	SINGLE	0	0	ILLUMINA	Illumina HiSeq 2000	SRP041507	PRJNA245231	2	245231	SRS598323	SAMN02731616	simple	3702	Arabidopsis thaliana	ITM35_cor_5h_rep1	NA	NA	NA	NA		NA	no	NA	NA	NA		MICHIGAN STATE UNIVERSITY	SRA157880	NA	public	91EE4A46A42E0D4F1C058BFE955D967F	F633E55CAB82729346547B7FD3B1E3FC
SRX528586	SRR1264867	2015-01-27 12:53:15	2014-04-28 20:39:20	25778942	1288947100	0	50	849		https://sra-downloadb.be-md.ncbi.nlm.nih.gov/sos1/sra-pub-run-5/SRR1264867/SRR1264867.1		RNA-Seq	cDNA	TRANSCRIPTOMIC	SINGLE	0	0	ILLUMINA	Illumina HiSeq 2000	SRP041507	PRJNA245231	2	245231	SRS598322	SAMN02731615	simple	3702	Arabidopsis thaliana	ITM34_mock_5h_rep2	NA	NA	NA	NA		NA	no	NA	NA	NA		MICHIGAN STATE UNIVERSITY	SRA157880	NA	public	D25FDF3F4C3672CEDEF44CBC96983FD3	786833E67E8CC9EDB7897B44FDB9155C
SRX528585	SRR1264866	2015-01-27 12:53:15	2014-04-28 20:39:44	23312803	1165640150	0	50	768		https://sra-downloadb.be-md.ncbi.nlm.nih.gov/sos1/sra-pub-run-5/SRR1264866/SRR1264866.1		RNA-Seq	cDNA	TRANSCRIPTOMIC	SINGLE	0	0	ILLUMINA	Illumina HiSeq 2000	SRP041507	PRJNA245231	2	245231	SRS598321	SAMN02731614	simple	3702	Arabidopsis thaliana	ITM33_mock_5h_rep1	NA	NA	NA	NA		NA	no	NA	NA	NA		MICHIGAN STATE UNIVERSITY	SRA157880	NA	public	5DCB8895ED64937BEB1A2E4C03F21CB4	AE94CB94CEDBEDBF048C0C714675B031
SRX528584	SRR1264865	2015-01-27 12:53:15	2014-04-28 20:35:28	20654881	1032744050	0	50	681		https://sra-downloadb.be-md.ncbi.nlm.nih.gov/sos1/sra-pub-run-5/SRR1264865/SRR1264865.1		RNA-Seq	cDNA	TRANSCRIPTOMIC	SINGLE	0	0	ILLUMINA	Illumina HiSeq 2000	SRP041507	PRJNA245231	2	245231	SRS598320	SAMN02731613	simple	3702	Arabidopsis thaliana	ITM32_cor_4h_rep2	NA	NA	NA	NA		NA	no	NA	NA	NA		MICHIGAN STATE UNIVERSITY	SRA157880	NA	public	7BF339BD7BD41D0838F146824663FA04	8BEF75B4A71DC89629310D900D571D7C
SRX528583	SRR1264864	2015-01-27 12:53:15	2014-04-28 20:35:47	25544178	1277208900	0	50	841		https://sra-downloadb.be-md.ncbi.nlm.nih.gov/sos1/sra-pub-run-5/SRR1264864/SRR1264864.1		RNA-Seq	cDNA	TRANSCRIPTOMIC	SINGLE	0	0	ILLUMINA	Illumina HiSeq 2000	SRP041507	PRJNA245231	2	245231	SRS598319	SAMN02731612	simple	3702	Arabidopsis thaliana	ITM31_cor_4h_rep1	NA	NA	NA	NA		NA	no	NA	NA	NA		MICHIGAN STATE UNIVERSITY	SRA157880	NA	public	36FE5483AED53F4DA0242C577BB02869	FAFD782766CACD47EB9A4B003496CA8F
SRX528582	SRR1264863	2015-01-27 12:53:15	2014-04-28 20:35:52	24804895	1240244750	0	50	847		https://sra-downloadb.be-md.ncbi.nlm.nih.gov/sos1/sra-pub-run-5/SRR1264863/SRR1264863.1		RNA-Seq	cDNA	TRANSCRIPTOMIC	SINGLE	0	0	ILLUMINA	Illumina HiSeq 2000	SRP041507	PRJNA245231	2	245231	SRS598318	SAMN02731611	simple	3702	Arabidopsis thaliana	ITM30_mock_4h_rep2	NA	NA	NA	NA		NA	no	NA	NA	NA		MICHIGAN STATE UNIVERSITY	SRA157880	NA	public	A842638741B2CF60F14DA2AD6709BB62	15A02D6A3726DB999656C73D075AF08A
SRX528581	SRR1264862	2015-01-27 12:53:15	2014-04-28 20:36:23	26707203	1335360150	0	50	910		https://sra-downloadb.be-md.ncbi.nlm.nih.gov/sos1/sra-pub-run-5/SRR1264862/SRR1264862.1		RNA-Seq	cDNA	TRANSCRIPTOMIC	SINGLE	0	0	ILLUMINA	Illumina HiSeq 2000	SRP041507	PRJNA245231	2	245231	SRS598317	SAMN02731610	simple	3702	Arabidopsis thaliana	ITM29_mock_4h_rep1	NA	NA	NA	NA		NA	no	NA	NA	NA		MICHIGAN STATE UNIVERSITY	SRA157880	NA	public	1A6AD2370CD9B377C3780E3DEF6C95A7	6B3F466329DF7F4D7CCE3AB2935FEF23
SRX528552	SRR1264833	2015-01-27 12:53:15	2014-04-28 20:40:04	28249459	1412472950	0	50	912		https://sra-downloadb.be-md.ncbi.nlm.nih.gov/sos1/sra-pub-run-5/SRR1264833/SRR1264833.1		RNA-Seq	cDNA	TRANSCRIPTOMIC	SINGLE	0	0	ILLUMINA	Illumina HiSeq 2000	SRP041507	PRJNA245231	2	245231	SRS598288	SAMN02730502	simple	3702	Arabidopsis thaliana	ITM42_ctrl_0h_rep3	NA	NA	NA	NA		NA	no	NA	NA	NA		MICHIGAN STATE UNIVERSITY	SRA157880	NA	public	5D2DD7B2BCFDB4289AB7EB2FEC2CA96E	C6B16B01AEDC979DDA205AED5651FD15
SRX528551	SRR1264832	2015-01-27 12:53:15	2014-04-28 23:41:48	24842435	1242121750	0	50	818		https://sra-downloadb.be-md.ncbi.nlm.nih.gov/sos1/sra-pub-run-5/SRR1264832/SRR1264832.1		RNA-Seq	cDNA	TRANSCRIPTOMIC	SINGLE	0	0	ILLUMINA	Illumina HiSeq 2000	SRP041507	PRJNA245231	2	245231	SRS598287	SAMN02730501	simple	3702	Arabidopsis thaliana	ITM83_ctrl_0h_rep2	NA	NA	NA	NA		NA	no	NA	NA	NA		MICHIGAN STATE UNIVERSITY	SRA157880	NA	public	6838BD4D25A8A62D5D2972FDA6DE9F28	037251E032B25EDFA626002E7DF543AC
SRX528550	SRR1264831	2015-01-27 12:53:15	2014-04-28 23:36:48	18641927	932096350	0	50	617		https://sra-downloadb.be-md.ncbi.nlm.nih.gov/sos1/sra-pub-run-5/SRR1264831/SRR1264831.1		RNA-Seq	cDNA	TRANSCRIPTOMIC	SINGLE	0	0	ILLUMINA	Illumina HiSeq 2000	SRP041507	PRJNA245231	2	245231	SRS598286	SAMN02730500	simple	3702	Arabidopsis thaliana	ITM84_ctrl_0h_rep1	NA	NA	NA	NA		NA	no	NA	NA	NA		MICHIGAN STATE UNIVERSITY	SRA157880	NA	public	A4E43ECDC847A15E8EA123F433C9B1C4	E812CD6B8C2D95D7EA6E22C1279A22B6
SRX528549	SRR1264830	2015-01-27 12:53:15	2014-04-28 20:40:07	26696168	1334808400	0	50	864		https://sra-downloadb.be-md.ncbi.nlm.nih.gov/sos1/sra-pub-run-5/SRR1264830/SRR1264830.1		RNA-Seq	cDNA	TRANSCRIPTOMIC	SINGLE	0	0	ILLUMINA	Illumina HiSeq 2000	SRP041507	PRJNA245231	2	245231	SRS598285	SAMN02730499	simple	3702	Arabidopsis thaliana	ITM41_ctrl_0h_rep1	NA	NA	NA	NA		NA	no	NA	NA	NA		MICHIGAN STATE UNIVERSITY	SRA157880	NA	public	A07B74F4EF0B3E4614823CBC8BC4A9AA	97A535362E4EE0B46B6B5C2FDBF4F04E
SRX3420422	SRR6320469	2017-11-23 22:00:36	2017-11-23 21:55:46	5879356	1763806800	5879356	300	640		https://sra-downloadb.be-md.ncbi.nlm.nih.gov/sos2/sra-pub-run-11/SRR6320469/SRR6320469.1	At_cauline_leaf_RNA-seq_1:PH109:RNA-seq:paired:HiSeqXTen	RNA-Seq	RANDOM PCR	TRANSCRIPTOMIC	PAIRED	0	0	ILLUMINA	HiSeq X Ten	SRP102870	PRJNA381300	NA	381300	SRS2712287	SAMN08095275	simple	3702	Arabidopsis thaliana	At_cauline_leaf_RNA-seq_1	NA	NA	NA	NA		NA	no	NA	NA	NA		THE CHINESE UNIVERSITY OF HONGKONG	SRA633660	NA	public	62AC215FB51809B311B3F5F3C5A1DCE8	08CD073BB9C047C11FD0F62622C16A03
SRX3420417	SRR6320474	2017-11-23 22:01:12	2017-11-23 21:56:56	6243295	1872988500	6243295	300	679		https://sra-downloadb.be-md.ncbi.nlm.nih.gov/sos1/sra-pub-run-1/SRR6320474/SRR6320474.1	At_carpel_RNA-seq_1:PH109:RNA-seq:paired:HiSeqXTen	RNA-Seq	RANDOM PCR	TRANSCRIPTOMIC	PAIRED	0	0	ILLUMINA	HiSeq X Ten	SRP102870	PRJNA381300	NA	381300	SRS2712283	SAMN08095276	simple	3702	Arabidopsis thaliana	At_carpel_RNA-seq_1	NA	NA	NA	NA		NA	no	NA	NA	NA		THE CHINESE UNIVERSITY OF HONGKONG	SRA633660	NA	public	F26273B64E2F59D54FF9D50CAF03AB85	A4F4FED82E23C767F5AFB66E227CA4DB
SRX3420416	SRR6320475	2017-11-23 22:01:12	2017-11-23 21:57:26	6558081	1967424300	6558081	300	719		https://sra-downloadb.be-md.ncbi.nlm.nih.gov/sos1/sra-pub-run-1/SRR6320475/SRR6320475.1	At_old_silique_RNA-seq_1:PH109:RNA-seq:paired:HiSeqXTen	RNA-Seq	RANDOM PCR	TRANSCRIPTOMIC	PAIRED	0	0	ILLUMINA	HiSeq X Ten	SRP102870	PRJNA381300	NA	381300	SRS2712282	SAMN08095277	simple	3702	Arabidopsis thaliana	At_old_silique_RNA-seq_1	NA	NA	NA	NA		NA	no	NA	NA	NA		THE CHINESE UNIVERSITY OF HONGKONG	SRA633660	NA	public	354DC0F6FD3F5DEBF1D5062C1D106FB3	AB01CDF267921964C6DF5E5D399B9D05
SRX2855089	SRR5602504	2018-02-07 18:26:03	2017-05-25 07:26:04	12517342	613349758	0	49	411		https://sra-downloadb.be-md.ncbi.nlm.nih.gov/sos2/sra-pub-run-7/SRR5602504/SRR5602504.1		RNA-Seq	cDNA	TRANSCRIPTOMIC	SINGLE	0	0	ILLUMINA	Illumina HiSeq 2000	SRP108010	PRJNA388036	2	388036	SRS2225847	SAMN07167823	simple	3702	Arabidopsis thaliana	GSM2640547	NA	NA	NA	NA		NA	no	NA	NA	NA		GEO	SRA566434	NA	public	D7BA62C351CA9B39E1D288B9E79E848C	8EA0BD3B7D3D6BEABB81D6CE5096976C
SRX2855088	SRR5602503	2018-02-07 18:26:03	2017-05-25 07:25:57	12257555	612877750	0	50	301		https://sra-downloadb.be-md.ncbi.nlm.nih.gov/sos2/sra-pub-run-7/SRR5602503/SRR5602503.1		RNA-Seq	cDNA	TRANSCRIPTOMIC	SINGLE	0	0	ILLUMINA	Illumina HiSeq 2500	SRP108010	PRJNA388036	2	388036	SRS2225846	SAMN07167820	simple	3702	Arabidopsis thaliana	GSM2640546	NA	NA	NA	NA		NA	no	NA	NA	NA		GEO	SRA566434	NA	public	5967C0299CCF78CAC2831B95ED1B81DF	FC0CA1C57762C1C9F7482350DAB5CF0E
SRX2718168	SRR5428138	2017-09-18 23:59:00	2017-09-18 23:55:50	13545198	3386299500	13545198	250	1677		https://sra-downloadb.be-md.ncbi.nlm.nih.gov/sos2/sra-pub-run-11/SRR5428138/SRR5428138.1	200bp_WT_1	RNA-Seq	RANDOM	TRANSCRIPTOMIC	PAIRED	0	0	ILLUMINA	Illumina HiSeq 2500	SRP102907	PRJNA379334	NA	379334	SRS2094317	SAMN06449149	simple	3702	Arabidopsis thaliana	WT	NA	NA	NA	NA		NA	no	NA	NA	NA		NORTHEAST FORESTRY UNIVERSITY	SRA552298	NA	public	571819711BAD738F68C8CF8D860767E8	CEBB45C8A5696BA2C259AA23F143CEC1
SRX2712095	SRR5420585	2017-09-19 00:01:14	2017-09-18 23:57:05	13545198	3386299500	13545198	250	1677		https://sra-downloadb.be-md.ncbi.nlm.nih.gov/sos2/sra-pub-run-11/SRR5420585/SRR5420585.1	200bp_WT_1	RNA-Seq	RANDOM	TRANSCRIPTOMIC	PAIRED	0	0	ILLUMINA	Illumina HiSeq 2500	SRP102907	PRJNA379334	NA	379334	SRS2094317	SAMN06449149	simple	3702	Arabidopsis thaliana	WT	NA	NA	NA	NA		NA	no	NA	NA	NA		NORTHEAST FORESTRY UNIVERSITY	SRA552016	NA	public	571819711BAD738F68C8CF8D860767E8	CEBB45C8A5696BA2C259AA23F143CEC1
SRX2711687	SRR5420175	2017-09-19 00:14:11	2017-09-19 00:10:40	13545198	3386299500	13545198	250	1677		https://sra-downloadb.be-md.ncbi.nlm.nih.gov/sos2/sra-pub-run-11/SRR5420175/SRR5420175.1	200bp_WT_1	RNA-Seq	RANDOM	TRANSCRIPTOMIC	PAIRED	0	0	ILLUMINA	Illumina HiSeq 2500	SRP102907	PRJNA379334	NA	379334	SRS2094317	SAMN06449149	simple	3702	Arabidopsis thaliana	WT	NA	NA	NA	NA		NA	no	NA	NA	NA		NORTHEAST FORESTRY UNIVERSITY	SRA551973	NA	public	571819711BAD738F68C8CF8D860767E8	CEBB45C8A5696BA2C259AA23F143CEC1
SRX2705145	SRR5413194	2017-09-19 00:05:12	2017-09-19 00:02:31	13545198	3386299500	13545198	250	1677		https://sra-downloadb.be-md.ncbi.nlm.nih.gov/sos2/sra-pub-run-11/SRR5413194/SRR5413194.1	200bp_WT_1	RNA-Seq	RANDOM	TRANSCRIPTOMIC	PAIRED	0	0	ILLUMINA	Illumina HiSeq 2500	SRP102907	PRJNA379334	NA	379334	SRS2094317	SAMN06449149	simple	3702	Arabidopsis thaliana	WT	NA	NA	NA	NA		NA	no	NA	NA	NA		NORTHEAST FORESTRY UNIVERSITY	SRA551468	NA	public	571819711BAD738F68C8CF8D860767E8	CEBB45C8A5696BA2C259AA23F143CEC1
SRX2705144	SRR5413193	2017-09-18 23:53:30	2017-09-18 23:39:35	12032161	3008040250	12032161	250	1497		https://sra-downloadb.be-md.ncbi.nlm.nih.gov/sos2/sra-pub-run-11/SRR5413193/SRR5413193.1	200bp_WT_2	RNA-Seq	RANDOM	TRANSCRIPTOMIC	PAIRED	0	0	ILLUMINA	Illumina HiSeq 2500	SRP102907	PRJNA379334	NA	379334	SRS2094317	SAMN06449149	simple	3702	Arabidopsis thaliana	WT	NA	NA	NA	NA		NA	no	NA	NA	NA		NORTHEAST FORESTRY UNIVERSITY	SRA551468	NA	public	69B72386FF75F54AD803F69EB620435A	5B0A6177FA052CFA07B5B0DADFAE08A5
SRX2700313	SRR5407844	2017-09-19 01:42:12	2017-09-19 01:39:38	13545198	3386299500	13545198	250	1677		https://sra-downloadb.be-md.ncbi.nlm.nih.gov/sos2/sra-pub-run-11/SRR5407844/SRR5407844.1	200bp_WT_1	RNA-Seq	RANDOM	TRANSCRIPTOMIC	PAIRED	0	0	ILLUMINA	Illumina HiSeq 2500	SRP102907	PRJNA379334	NA	379334	SRS2094317	SAMN06449149	simple	3702	Arabidopsis thaliana	WT	NA	NA	NA	NA		NA	no	NA	NA	NA		NORTHEAST FORESTRY UNIVERSITY	SRA550895	NA	public	571819711BAD738F68C8CF8D860767E8	CEBB45C8A5696BA2C259AA23F143CEC1
SRX2700312	SRR5407843	2017-09-19 00:09:12	2017-09-19 00:04:41	12032161	3008040250	12032161	250	1497		https://sra-downloadb.be-md.ncbi.nlm.nih.gov/sos2/sra-pub-run-11/SRR5407843/SRR5407843.1	200bp_WT_2	RNA-Seq	RANDOM	TRANSCRIPTOMIC	PAIRED	0	0	ILLUMINA	Illumina HiSeq 2500	SRP102907	PRJNA379334	NA	379334	SRS2094317	SAMN06449149	simple	3702	Arabidopsis thaliana	WT	NA	NA	NA	NA		NA	no	NA	NA	NA		NORTHEAST FORESTRY UNIVERSITY	SRA550895	NA	public	69B72386FF75F54AD803F69EB620435A	5B0A6177FA052CFA07B5B0DADFAE08A5
SRX2248189	SRR4426189	2017-10-17 00:00:35	2016-10-17 15:13:06	17490973	4407725196	17490973	252	2075		https://sra-downloadb.be-md.ncbi.nlm.nih.gov/sos2/sra-pub-run-9/SRR4426189/SRR4426189.1		RNA-Seq	PolyA	TRANSCRIPTOMIC	PAIRED	0	0	ILLUMINA	Illumina HiSeq 2500	SRP091628	PRJNA348660	NA	348660	SRS1748433	SAMN05913176	simple	3702	Arabidopsis thaliana	WT_Pp_R2	NA	NA	NA	NA		NA	no	NA	NA	NA		INSTITUTE OF GENETICS AND DEVELOPMENTAL BIOLOGY	SRA485321	NA	public	041C2D29F9D0728745788A4DB97C0405	E9DA70460A00E3016DC0EE11C7069525
SRX2248188	SRR4426188	2017-10-17 00:00:35	2016-10-17 15:10:53	12388121	3121806492	12388121	252	1480		https://sra-downloadb.be-md.ncbi.nlm.nih.gov/sos2/sra-pub-run-9/SRR4426188/SRR4426188.1		RNA-Seq	PolyA	TRANSCRIPTOMIC	PAIRED	0	0	ILLUMINA	Illumina HiSeq 2500	SRP091628	PRJNA348660	NA	348660	SRS1748432	SAMN05913175	simple	3702	Arabidopsis thaliana	WT_Pp_R1	NA	NA	NA	NA		NA	no	NA	NA	NA		INSTITUTE OF GENETICS AND DEVELOPMENTAL BIOLOGY	SRA485321	NA	public	747D04905657AD34487C5B8580F1B8C2	6729B5CF6526C99224344B5804AB8ECA
SRX2248186	SRR4426187	2017-10-17 00:00:35	2016-10-17 15:10:36	13567063	3418899876	13567063	252	1590		https://sra-downloadb.be-md.ncbi.nlm.nih.gov/sos1/sra-pub-run-2/SRR4426187/SRR4426187.1		RNA-Seq	PolyA	TRANSCRIPTOMIC	PAIRED	0	0	ILLUMINA	Illumina HiSeq 2500	SRP091628	PRJNA348660	NA	348660	SRS1748430	SAMN05913173	simple	3702	Arabidopsis thaliana	WT_Pm_R2	NA	NA	NA	NA		NA	no	NA	NA	NA		INSTITUTE OF GENETICS AND DEVELOPMENTAL BIOLOGY	SRA485321	NA	public	9DA4FA4C1D820109130C0637E50FBDA6	6F3BCA1EA4F3211BDE4CFA908D37472F
SRX2248185	SRR4426186	2017-10-17 00:00:35	2016-10-17 15:12:28	18275051	4605312852	18275051	252	2137		https://sra-downloadb.be-md.ncbi.nlm.nih.gov/sos1/sra-pub-run-2/SRR4426186/SRR4426186.1		RNA-Seq	PolyA	TRANSCRIPTOMIC	PAIRED	0	0	ILLUMINA	Illumina HiSeq 2500	SRP091628	PRJNA348660	NA	348660	SRS1748429	SAMN05913172	simple	3702	Arabidopsis thaliana	WT_Pm_R1	NA	NA	NA	NA		NA	no	NA	NA	NA		INSTITUTE OF GENETICS AND DEVELOPMENTAL BIOLOGY	SRA485321	NA	public	C2EAC3DE583064AE66594DBE4077BE02	EA065F6AA651AA420AB5BA44E8F8CAC2
SRX1686922	SRR3347449	2017-04-13 13:32:09	2016-04-07 22:12:15	14756835	3718722420	14756835	252	1750		https://sra-downloadb.be-md.ncbi.nlm.nih.gov/sos1/sra-pub-run-1/SRR3347449/SRR3347449.1		RNA-Seq	cDNA	TRANSCRIPTOMIC	PAIRED	0	0	ILLUMINA	Illumina HiSeq 2000	SRP073003	PRJNA317692	NA	317692	SRS1381719	SAMN04623238	simple	3702	Arabidopsis thaliana	GSM2111761	NA	NA	NA	NA		NA	no	NA	NA	NA		GEO	SRA406578	NA	public	1747DC28DFA685613EBB90B7CB7063AF	A4E0B07D866A93DBFA8E0A32ED5A6E1E
SRX1686921	SRR3347448	2017-04-13 13:32:09	2016-04-07 22:13:34	18225016	4592704032	18225016	252	2146		https://sra-downloadb.be-md.ncbi.nlm.nih.gov/sos1/sra-pub-run-1/SRR3347448/SRR3347448.1		RNA-Seq	cDNA	TRANSCRIPTOMIC	PAIRED	0	0	ILLUMINA	Illumina HiSeq 2000	SRP073003	PRJNA317692	NA	317692	SRS1381720	SAMN04623237	simple	3702	Arabidopsis thaliana	GSM2111760	NA	NA	NA	NA		NA	no	NA	NA	NA		GEO	SRA406578	NA	public	8173747CAF4CA5ACE1EB0B4696A2C8AD	B5BA24252BFCDAF8373F0BD70D86A622
SRX1686920	SRR3347447	2017-04-13 13:32:09	2016-04-07 21:46:55	17834571	4494311892	17834571	252	2082		https://sra-downloadb.be-md.ncbi.nlm.nih.gov/sos1/sra-pub-run-1/SRR3347447/SRR3347447.1		RNA-Seq	cDNA	TRANSCRIPTOMIC	PAIRED	0	0	ILLUMINA	Illumina HiSeq 2000	SRP073003	PRJNA317692	NA	317692	SRS1381721	SAMN04623236	simple	3702	Arabidopsis thaliana	GSM2111759	NA	NA	NA	NA		NA	no	NA	NA	NA		GEO	SRA406578	NA	public	67F1E8F239B4B62596EB0AA024F2BE8B	2E43E913550A3C5D6FE78CFA0B0A479B
SRX1686916	SRR3347443	2017-04-13 13:32:09	2016-04-07 22:08:06	35818306	9026213112	35818306	252	5487		https://sra-downloadb.be-md.ncbi.nlm.nih.gov/sos1/sra-pub-run-1/SRR3347443/SRR3347443.1		RNA-Seq	cDNA	TRANSCRIPTOMIC	PAIRED	0	0	ILLUMINA	Illumina HiSeq 2000	SRP073003	PRJNA317692	NA	317692	SRS1381725	SAMN04623232	simple	3702	Arabidopsis thaliana	GSM2111755	NA	NA	NA	NA		NA	no	NA	NA	NA		GEO	SRA406578	NA	public	B353D7F5E27B280C1EE9A0071CC063AE	6B6B714E762FAF1D185335DFDDBF557D
SRX1686915	SRR3347442	2017-04-13 13:32:09	2016-04-07 22:08:11	18302601	4612255452	18302601	252	2828		https://sra-downloadb.be-md.ncbi.nlm.nih.gov/sos1/sra-pub-run-1/SRR3347442/SRR3347442.1		RNA-Seq	cDNA	TRANSCRIPTOMIC	PAIRED	0	0	ILLUMINA	Illumina HiSeq 2000	SRP073003	PRJNA317692	NA	317692	SRS1381726	SAMN04623231	simple	3702	Arabidopsis thaliana	GSM2111754	NA	NA	NA	NA		NA	no	NA	NA	NA		GEO	SRA406578	NA	public	9FFC79722BC9BB1745123324C29F9652	AE6F9BC0C6740B063E155CD04810E749
SRX1686914	SRR3347441	2017-04-13 13:32:09	2016-04-07 22:05:57	15425184	3887146368	15425184	252	2367		https://sra-downloadb.be-md.ncbi.nlm.nih.gov/sos1/sra-pub-run-1/SRR3347441/SRR3347441.1		RNA-Seq	cDNA	TRANSCRIPTOMIC	PAIRED	0	0	ILLUMINA	Illumina HiSeq 2000	SRP073003	PRJNA317692	NA	317692	SRS1381727	SAMN04623230	simple	3702	Arabidopsis thaliana	GSM2111753	NA	NA	NA	NA		NA	no	NA	NA	NA		GEO	SRA406578	NA	public	4561655186E45718E6D47E5E1FBEACA3	6E83EE1250EC15F81B7D5B471E52EE26
SRX2770579	SRR5487680	2017-04-30 12:44:14	2017-04-30 12:39:32	27017815	8105344500	27017815	300	3192		https://sra-downloadb.be-md.ncbi.nlm.nih.gov/sos2/sra-pub-run-7/SRR5487680/SRR5487680.1	ACUOZ	RNA-Seq	RT-PCR	TRANSCRIPTOMIC	PAIRED	0	0	ILLUMINA	Illumina HiSeq 2500	SRP105589	PRJNA372413	NA	372413	SRS2154055	SAMN06313675	simple	3702	Arabidopsis thaliana	Gp0176331	NA	NA	NA	NA		NA	no	NA	NA	NA		JGI	SRA558073	NA	public	2AEC535F45CD5703EF98423CCDFF80F2	404CA36A557A592F683E0DD244C70D15
SRX2770573	SRR5487674	2017-04-30 14:18:14	2017-04-30 14:12:45	29276822	8783046600	29276822	300	3695		https://sra-downloadb.be-md.ncbi.nlm.nih.gov/sos2/sra-pub-run-7/SRR5487674/SRR5487674.1	ACUPS	RNA-Seq	RT-PCR	TRANSCRIPTOMIC	PAIRED	0	0	ILLUMINA	Illumina HiSeq 2500	SRP105583	PRJNA372414	NA	372414	SRS2154049	SAMN06313904	simple	3702	Arabidopsis thaliana	Gp0176332	NA	NA	NA	NA		NA	no	NA	NA	NA		JGI	SRA558073	NA	public	07A0EEFF3D27D697ECE11A2FEB0C7AF4	02CE48370B37D0CC3A39C6A994A30FDF
SRX2770570	SRR5487671	2017-04-30 12:52:13	2017-04-30 12:44:39	26458624	7937587200	26458624	300	3336		https://sra-downloadb.be-md.ncbi.nlm.nih.gov/sos2/sra-pub-run-7/SRR5487671/SRR5487671.1	ACUPW	RNA-Seq	RT-PCR	TRANSCRIPTOMIC	PAIRED	0	0	ILLUMINA	Illumina HiSeq 2500	SRP105580	PRJNA372415	NA	372415	SRS2154046	SAMN06313323	simple	3702	Arabidopsis thaliana	Gp0176333	NA	NA	NA	NA		NA	no	NA	NA	NA		JGI	SRA558073	NA	public	897C42BE8FD5C9D5265ACC64CC53A708	EFA6FA35BD1207A69FEE0FEBC23442FF
SRX2770577	SRR5487678	2017-04-30 13:01:13	2017-04-30 12:41:42	21931368	6579410400	21931368	300	2714		https://sra-downloadb.be-md.ncbi.nlm.nih.gov/sos2/sra-pub-run-7/SRR5487678/SRR5487678.1	ACUPX	RNA-Seq	RT-PCR	TRANSCRIPTOMIC	PAIRED	0	0	ILLUMINA	Illumina HiSeq 2500	SRP105588	PRJNA372416	NA	372416	SRS2154054	SAMN06313719	simple	3702	Arabidopsis thaliana	Gp0176334	NA	NA	NA	NA		NA	no	NA	NA	NA		JGI	SRA558073	NA	public	3ECFA797032565D79BEC858CA6113AD8	B6645F5C43FB5135CCA056E59610DD79
SRX2770584	SRR5487685	2017-04-30 12:41:14	2017-04-30 12:35:51	24071409	7221422700	24071409	300	3004		https://sra-downloadb.be-md.ncbi.nlm.nih.gov/sos2/sra-pub-run-7/SRR5487685/SRR5487685.1	ACUPA	RNA-Seq	RT-PCR	TRANSCRIPTOMIC	PAIRED	0	0	ILLUMINA	Illumina HiSeq 2500	SRP105594	PRJNA372417	NA	372417	SRS2154060	SAMN06313510	simple	3702	Arabidopsis thaliana	Gp0176335	NA	NA	NA	NA		NA	no	NA	NA	NA		JGI	SRA558073	NA	public	C5616CC8B572DE3011AFFDFAD3EB653B	89A7DA1A8C69F4211D70E53C71265F40
SRX2770578	SRR5487679	2017-04-30 12:41:14	2017-04-30 12:35:12	25296019	7588805700	25296019	300	3104		https://sra-downloadb.be-md.ncbi.nlm.nih.gov/sos2/sra-pub-run-7/SRR5487679/SRR5487679.1	ACUPG	RNA-Seq	RT-PCR	TRANSCRIPTOMIC	PAIRED	0	0	ILLUMINA	Illumina HiSeq 2500	SRP105587	PRJNA372418	NA	372418	SRS2154053	SAMN06313730	simple	3702	Arabidopsis thaliana	Gp0176336	NA	NA	NA	NA		NA	no	NA	NA	NA		JGI	SRA558073	NA	public	DDF668879EC30B69392DE53EA921143F	039F3E3BB91C2D6FA4AF245B06E861FA
SRX2770585	SRR5487686	2017-04-30 12:45:14	2017-04-30 12:40:00	32944034	9883210200	32944034	300	4088		https://sra-downloadb.be-md.ncbi.nlm.nih.gov/sos2/sra-pub-run-7/SRR5487686/SRR5487686.1	ACUPO	RNA-Seq	RT-PCR	TRANSCRIPTOMIC	PAIRED	0	0	ILLUMINA	Illumina HiSeq 2500	SRP105595	PRJNA372419	NA	372419	SRS2154061	SAMN06313834	simple	3702	Arabidopsis thaliana	Gp0176337	NA	NA	NA	NA		NA	no	NA	NA	NA		JGI	SRA558073	NA	public	A95B1ECBF6A0B4FE8439BDD1266632FC	501F0D6A82953297F99F1804229D300F
SRX2770572	SRR5487673	2017-04-30 12:58:13	2017-04-30 12:34:02	23220559	6966167700	23220559	300	2923		https://sra-downloadb.be-md.ncbi.nlm.nih.gov/sos2/sra-pub-run-7/SRR5487673/SRR5487673.1	ACUPT	RNA-Seq	RT-PCR	TRANSCRIPTOMIC	PAIRED	0	0	ILLUMINA	Illumina HiSeq 2500	SRP105582	PRJNA372420	NA	372420	SRS2154048	SAMN06313740	simple	3702	Arabidopsis thaliana	Gp0176338	NA	NA	NA	NA		NA	no	NA	NA	NA		JGI	SRA558073	NA	public	7697AE584870E75E6CE5331B347FA843	B6E649AE3428604F2090A5709D2307D2
SRX2770576	SRR5487677	2017-04-30 12:35:14	2017-04-30 12:32:52	23317582	6995274600	23317582	300	2882		https://sra-downloadb.be-md.ncbi.nlm.nih.gov/sos2/sra-pub-run-7/SRR5487677/SRR5487677.1	ACUPY	RNA-Seq	RT-PCR	TRANSCRIPTOMIC	PAIRED	0	0	ILLUMINA	Illumina HiSeq 2500	SRP105586	PRJNA372421	NA	372421	SRS2154052	SAMN06314048	simple	3702	Arabidopsis thaliana	Gp0176339	NA	NA	NA	NA		NA	no	NA	NA	NA		JGI	SRA558073	NA	public	DAB160DE885BEF250BDDA2BF97F24CD7	6EB6C4721E04555C41EED2BE561984B1
SRX2770580	SRR5487681	2017-04-30 12:41:14	2017-04-30 12:36:44	24828072	7448421600	24828072	300	2952		https://sra-downloadb.be-md.ncbi.nlm.nih.gov/sos2/sra-pub-run-7/SRR5487681/SRR5487681.1	ACUOX	RNA-Seq	RT-PCR	TRANSCRIPTOMIC	PAIRED	0	0	ILLUMINA	Illumina HiSeq 2500	SRP105590	PRJNA372422	NA	372422	SRS2154056	SAMN06313621	simple	3702	Arabidopsis thaliana	Gp0176340	NA	NA	NA	NA		NA	no	NA	NA	NA		JGI	SRA558073	NA	public	6FA9F0C4803FB9A428FE90CDFD1ECA37	86CFA98A23E4B124EC81F05326CC1BAF
SRX2770574	SRR5487675	2017-04-30 12:45:14	2017-04-30 12:40:44	32098248	9629474400	32098248	300	4008		https://sra-downloadb.be-md.ncbi.nlm.nih.gov/sos2/sra-pub-run-7/SRR5487675/SRR5487675.1	ACUPP	RNA-Seq	RT-PCR	TRANSCRIPTOMIC	PAIRED	0	0	ILLUMINA	Illumina HiSeq 2500	SRP105584	PRJNA372423	NA	372423	SRS2154050	SAMN06313181	simple	3702	Arabidopsis thaliana	Gp0176341	NA	NA	NA	NA		NA	no	NA	NA	NA		JGI	SRA558073	NA	public	3103ACEDF9F572F2031C037D79399D8B	0853CBACFDA57B02785DE9DB04FA7713
SRX2770571	SRR5487672	2017-04-30 12:38:13	2017-04-30 12:34:21	25197069	7559120700	25197069	300	3363		https://sra-downloadb.be-md.ncbi.nlm.nih.gov/sos2/sra-pub-run-7/SRR5487672/SRR5487672.1	ACUPU	RNA-Seq	RT-PCR	TRANSCRIPTOMIC	PAIRED	0	0	ILLUMINA	Illumina HiSeq 2500	SRP105581	PRJNA372424	NA	372424	SRS2154047	SAMN06313676	simple	3702	Arabidopsis thaliana	Gp0176342	NA	NA	NA	NA		NA	no	NA	NA	NA		JGI	SRA558073	NA	public	2A902542C11436FB6B6D358B2B46F739	4CEF12D2C9D16C81B80CCA87A6D38CD7
SRX2770583	SRR5487684	2017-04-30 14:15:12	2017-04-30 14:10:42	25006333	7501899900	25006333	300	3139		https://sra-downloadb.be-md.ncbi.nlm.nih.gov/sos2/sra-pub-run-7/SRR5487684/SRR5487684.1	ACUPB	RNA-Seq	RT-PCR	TRANSCRIPTOMIC	PAIRED	0	0	ILLUMINA	Illumina HiSeq 2500	SRP105592	PRJNA372425	NA	372425	SRS2154058	SAMN06313493	simple	3702	Arabidopsis thaliana	Gp0176343	NA	NA	NA	NA		NA	no	NA	NA	NA		JGI	SRA558073	NA	public	8294EEDF738EA747FFAE22E9754F4B84	F64CBC43C170600556D61813951CA805
SRX2770581	SRR5487682	2017-04-30 12:28:14	2017-04-30 12:25:07	9955999	2986799700	9955999	300	1196		https://sra-downloadb.be-md.ncbi.nlm.nih.gov/sos2/sra-pub-run-7/SRR5487682/SRR5487682.1	ACUOY	RNA-Seq	RT-PCR	TRANSCRIPTOMIC	PAIRED	0	0	ILLUMINA	Illumina HiSeq 2500	SRP105591	PRJNA372426	NA	372426	SRS2154057	SAMN06313722	simple	3702	Arabidopsis thaliana	Gp0176344	NA	NA	NA	NA		NA	no	NA	NA	NA		JGI	SRA558073	NA	public	96F4727E2CD030CB918B7D168E9E5E33	6F6000B91F7930931E6A53661530974B
SRX2770575	SRR5487676	2017-04-30 12:35:14	2017-04-30 12:32:31	22393398	6718019400	22393398	300	2757		https://sra-downloadb.be-md.ncbi.nlm.nih.gov/sos2/sra-pub-run-7/SRR5487676/SRR5487676.1	ACUPZ	RNA-Seq	RT-PCR	TRANSCRIPTOMIC	PAIRED	0	0	ILLUMINA	Illumina HiSeq 2500	SRP105585	PRJNA372427	NA	372427	SRS2154051	SAMN06313979	simple	3702	Arabidopsis thaliana	Gp0176345	NA	NA	NA	NA		NA	no	NA	NA	NA		JGI	SRA558073	NA	public	E08D772A05C7C301E3B32DCB20DB4B9D	BC7D0B84767F7C518FCA70AD9B110FCB
SRX2770582	SRR5487683	2017-04-30 12:56:15	2017-04-30 12:50:52	23808653	7142595900	23808653	300	2936		https://sra-downloadb.be-md.ncbi.nlm.nih.gov/sos2/sra-pub-run-7/SRR5487683/SRR5487683.1	ACUPC	RNA-Seq	RT-PCR	TRANSCRIPTOMIC	PAIRED	0	0	ILLUMINA	Illumina HiSeq 2500	SRP105593	PRJNA372428	NA	372428	SRS2154059	SAMN06313862	simple	3702	Arabidopsis thaliana	Gp0176346	NA	NA	NA	NA		NA	no	NA	NA	NA		JGI	SRA558073	NA	public	FE13356033B7FE9D96716B32E823A5C5	7B58396CEF496407FA0379A9F26E6ABA
SRX2770586	SRR5487687	2017-04-30 12:41:14	2017-04-30 12:36:17	24260204	7278061200	24260204	300	3010		https://sra-downloadb.be-md.ncbi.nlm.nih.gov/sos2/sra-pub-run-7/SRR5487687/SRR5487687.1	ACUPN	RNA-Seq	RT-PCR	TRANSCRIPTOMIC	PAIRED	0	0	ILLUMINA	Illumina HiSeq 2500	SRP105596	PRJNA372429	NA	372429	SRS2154062	SAMN06313744	simple	3702	Arabidopsis thaliana	Gp0176347	NA	NA	NA	NA		NA	no	NA	NA	NA		JGI	SRA558073	NA	public	90D7B1340C5B7C98A3955F4A28D9D8B7	AAD50D0F37A4D23F94D29B2BECA8AC8C
SRX2770587	SRR5487688	2017-04-30 12:41:14	2017-04-30 12:37:13	24889558	7466867400	24889558	300	3063		https://sra-downloadb.be-md.ncbi.nlm.nih.gov/sos2/sra-pub-run-7/SRR5487688/SRR5487688.1	ACUPH	RNA-Seq	RT-PCR	TRANSCRIPTOMIC	PAIRED	0	0	ILLUMINA	Illumina HiSeq 2500	SRP105597	PRJNA372430	NA	372430	SRS2154063	SAMN06313535	simple	3702	Arabidopsis thaliana	Gp0176348	NA	NA	NA	NA		NA	no	NA	NA	NA		JGI	SRA558073	NA	public	2F6A25C41580F02689080309F2DFD5A0	DFE64272FE149F84558AAF7FB9378992
ERX1719918	ERR1649602	2017-07-04 20:38:29	2017-07-05 05:17:13	18985672	1882995574	0	99	1195		https://sra-downloadb.be-md.ncbi.nlm.nih.gov/sos2/sra-pub-run-11/ERR1649602/ERR1649602.1	Col0_C_imb_s	RNA-Seq	RANDOM	TRANSCRIPTOMIC	SINGLE	0	0	ILLUMINA	Illumina HiSeq 2500	ERP017216	PRJEB15457	NA	393013	ERS1359733	SAMEA4460554	simple	3702	Arabidopsis thaliana	SAMEA4460554	NA	NA	NA	NA		NA	no	NA	NA	NA		Max Planck-Genome-centre Cologne	ERA707521	NA	public	371BDCF77F4AAF4403F5B87F666272F2	F553AAF28E693F84E01005549E97F1FC
ERX1719917	ERR1649601	2017-07-04 20:38:29	2017-07-05 05:11:52	21968476	2179883518	0	99	1386		https://sra-downloadb.be-md.ncbi.nlm.nih.gov/sos2/sra-pub-run-11/ERR1649601/ERR1649601.1	Col0_C_ds_s	RNA-Seq	RANDOM	TRANSCRIPTOMIC	SINGLE	0	0	ILLUMINA	Illumina HiSeq 2500	ERP017216	PRJEB15457	NA	393013	ERS1359732	SAMEA4460553	simple	3702	Arabidopsis thaliana	SAMEA4460553	NA	NA	NA	NA		NA	no	NA	NA	NA		Max Planck-Genome-centre Cologne	ERA707521	NA	public	44B769BCDEE3F2DA8EC558A0274DBB12	A0518B3C36D293EC691776B6084D6FFB
ERX1719916	ERR1649600	2017-07-04 20:38:29	2017-07-05 05:11:48	19334623	1923488179	0	99	990		https://sra-downloadb.be-md.ncbi.nlm.nih.gov/sos2/sra-pub-run-11/ERR1649600/ERR1649600.1	Col0_B_imb_s	RNA-Seq	RANDOM	TRANSCRIPTOMIC	SINGLE	0	0	ILLUMINA	Illumina HiSeq 2500	ERP017216	PRJEB15457	NA	393013	ERS1359731	SAMEA4460552	simple	3702	Arabidopsis thaliana	SAMEA4460552	NA	NA	NA	NA		NA	no	NA	NA	NA		Max Planck-Genome-centre Cologne	ERA707521	NA	public	AAF45D648C5218CA3F58281C2C46B147	41B2759C6A1ACB4E79528298642E206E
ERX1719915	ERR1649599	2017-07-04 20:38:29	2017-07-05 04:58:32	19625847	1944955536	0	99	1221		https://sra-downloadb.be-md.ncbi.nlm.nih.gov/sos2/sra-pub-run-11/ERR1649599/ERR1649599.1	Col0_B_ds_s	RNA-Seq	RANDOM	TRANSCRIPTOMIC	SINGLE	0	0	ILLUMINA	Illumina HiSeq 2500	ERP017216	PRJEB15457	NA	393013	ERS1359730	SAMEA4460551	simple	3702	Arabidopsis thaliana	SAMEA4460551	NA	NA	NA	NA		NA	no	NA	NA	NA		Max Planck-Genome-centre Cologne	ERA707521	NA	public	A2DAAF0F09DE0D7763F0FF20D1B086AB	1D828B79D160D834A582385C0CE700F3
ERX1719914	ERR1649598	2017-07-04 20:38:29	2017-07-05 05:01:26	18701310	1856222891	0	99	1134		https://sra-downloadb.be-md.ncbi.nlm.nih.gov/sos2/sra-pub-run-11/ERR1649598/ERR1649598.1	Col0_A_imb_s	RNA-Seq	RANDOM	TRANSCRIPTOMIC	SINGLE	0	0	ILLUMINA	Illumina HiSeq 2500	ERP017216	PRJEB15457	NA	393013	ERS1359729	SAMEA4460550	simple	3702	Arabidopsis thaliana	SAMEA4460550	NA	NA	NA	NA		NA	no	NA	NA	NA		Max Planck-Genome-centre Cologne	ERA707521	NA	public	C71E33AE1246EE64BE3C466D7F767CA3	4FEEAA5BAA409F564A9498B02F83B06E
ERX1719913	ERR1649597	2017-07-04 20:38:29	2017-07-05 05:06:32	21680156	2133315427	0	98	1343		https://sra-downloadb.be-md.ncbi.nlm.nih.gov/sos2/sra-pub-run-11/ERR1649597/ERR1649597.1	Col0_A_ds_s	RNA-Seq	RANDOM	TRANSCRIPTOMIC	SINGLE	0	0	ILLUMINA	Illumina HiSeq 2500	ERP017216	PRJEB15457	NA	393013	ERS1359728	SAMEA4460549	simple	3702	Arabidopsis thaliana	SAMEA4460549	NA	NA	NA	NA		NA	no	NA	NA	NA		Max Planck-Genome-centre Cologne	ERA707521	NA	public	9793BF5DE56B77AA28F5F00116012D45	3CFD0AC56E71DF6CD1D8E7DE7B969C13
SRX3004708	SRR5826958	2017-10-11 13:16:05	2017-07-14 19:33:59	23947603	1197380150	0	50	776		https://sra-downloadb.be-md.ncbi.nlm.nih.gov/sos2/sra-pub-run-11/SRR5826958/SRR5826958.1		RNA-Seq	cDNA	TRANSCRIPTOMIC	SINGLE	0	0	ILLUMINA	Illumina HiSeq 2000	SRP111925	PRJNA394215	2	394215	SRS2355227	SAMN07350900	simple	3702	Arabidopsis thaliana	GSM2702479	NA	NA	NA	NA		NA	no	NA	NA	NA		GEO	SRA586901	NA	public	3E84C556E289C4EE7483DB0F247C777F	AC6D7EEC22FF87E010D198AF43F03A87
SRX3004707	SRR5826957	2017-10-11 13:16:05	2017-07-14 19:33:29	24536940	1226847000	0	50	797		https://sra-downloadb.be-md.ncbi.nlm.nih.gov/sos2/sra-pub-run-11/SRR5826957/SRR5826957.1		RNA-Seq	cDNA	TRANSCRIPTOMIC	SINGLE	0	0	ILLUMINA	Illumina HiSeq 2000	SRP111925	PRJNA394215	2	394215	SRS2355225	SAMN07350901	simple	3702	Arabidopsis thaliana	GSM2702478	NA	NA	NA	NA		NA	no	NA	NA	NA		GEO	SRA586901	NA	public	B76BB1F3CB9FEAE57194349C92AD7146	A77FA20BF32AF224CD5FC735CBDCF908
SRX3004706	SRR5826956	2017-10-11 13:16:05	2017-07-14 19:33:33	23569480	1178474000	0	50	758		https://sra-downloadb.be-md.ncbi.nlm.nih.gov/sos2/sra-pub-run-11/SRR5826956/SRR5826956.1		RNA-Seq	cDNA	TRANSCRIPTOMIC	SINGLE	0	0	ILLUMINA	Illumina HiSeq 2000	SRP111925	PRJNA394215	2	394215	SRS2355226	SAMN07350902	simple	3702	Arabidopsis thaliana	GSM2702477	NA	NA	NA	NA		NA	no	NA	NA	NA		GEO	SRA586901	NA	public	F3DD121B661F8259062079ECCEF9AF08	3596B9600FEFA103B44F4380463BA7EC
SRX3004705	SRR5826955	2017-10-11 13:16:05	2017-07-14 19:32:46	17562272	878113600	0	50	567		https://sra-downloadb.be-md.ncbi.nlm.nih.gov/sos2/sra-pub-run-11/SRR5826955/SRR5826955.1		RNA-Seq	cDNA	TRANSCRIPTOMIC	SINGLE	0	0	ILLUMINA	Illumina HiSeq 2000	SRP111925	PRJNA394215	2	394215	SRS2355224	SAMN07350903	simple	3702	Arabidopsis thaliana	GSM2702476	NA	NA	NA	NA		NA	no	NA	NA	NA		GEO	SRA586901	NA	public	FB42839731ED27856540BC922D9FD851	AACE3C38DABC5C0A98E6976D1E951938
SRX3004704	SRR5826954	2017-10-11 13:16:05	2017-07-14 19:33:24	20148594	1007429700	0	50	650		https://sra-downloadb.be-md.ncbi.nlm.nih.gov/sos2/sra-pub-run-11/SRR5826954/SRR5826954.1		RNA-Seq	cDNA	TRANSCRIPTOMIC	SINGLE	0	0	ILLUMINA	Illumina HiSeq 2000	SRP111925	PRJNA394215	2	394215	SRS2355223	SAMN07350904	simple	3702	Arabidopsis thaliana	GSM2702475	NA	NA	NA	NA		NA	no	NA	NA	NA		GEO	SRA586901	NA	public	71543A7E344C231C3877D72E54C2D242	AB3D88B916C75B559C028E7BFF39748A
SRX3004703	SRR5826953	2017-10-11 13:16:05	2017-07-14 19:32:54	19643987	982199350	0	50	632		https://sra-downloadb.be-md.ncbi.nlm.nih.gov/sos2/sra-pub-run-11/SRR5826953/SRR5826953.1		RNA-Seq	cDNA	TRANSCRIPTOMIC	SINGLE	0	0	ILLUMINA	Illumina HiSeq 2000	SRP111925	PRJNA394215	2	394215	SRS2355221	SAMN07350905	simple	3702	Arabidopsis thaliana	GSM2702474	NA	NA	NA	NA		NA	no	NA	NA	NA		GEO	SRA586901	NA	public	084679DA1DB8A1E1417EC7202230C19A	05A50935D1716A24A5277AA61B301450
SRX3004702	SRR5826952	2017-10-11 13:16:05	2017-07-14 19:33:22	20937244	1046862200	0	50	676		https://sra-downloadb.be-md.ncbi.nlm.nih.gov/sos2/sra-pub-run-11/SRR5826952/SRR5826952.1		RNA-Seq	cDNA	TRANSCRIPTOMIC	SINGLE	0	0	ILLUMINA	Illumina HiSeq 2000	SRP111925	PRJNA394215	2	394215	SRS2355222	SAMN07350906	simple	3702	Arabidopsis thaliana	GSM2702473	NA	NA	NA	NA		NA	no	NA	NA	NA		GEO	SRA586901	NA	public	298FACAF0210EF4BF67F78F2A36F2EA4	53962F1A2BAB27A327662AA39E2ADFA1
SRX3004701	SRR5826951	2017-10-11 13:16:05	2017-07-14 19:32:20	15910485	795524250	0	50	512		https://sra-downloadb.be-md.ncbi.nlm.nih.gov/sos2/sra-pub-run-11/SRR5826951/SRR5826951.1		RNA-Seq	cDNA	TRANSCRIPTOMIC	SINGLE	0	0	ILLUMINA	Illumina HiSeq 2000	SRP111925	PRJNA394215	2	394215	SRS2355220	SAMN07350907	simple	3702	Arabidopsis thaliana	GSM2702472	NA	NA	NA	NA		NA	no	NA	NA	NA		GEO	SRA586901	NA	public	9A241F8912B65A4694536EAC5872EF76	0424F5AA5D8F200EC62909FEB3394C9E
SRX3004700	SRR5826950	2017-10-11 13:16:05	2017-07-14 19:34:05	15650000	782500000	0	50	492		https://sra-downloadb.be-md.ncbi.nlm.nih.gov/sos2/sra-pub-run-11/SRR5826950/SRR5826950.1		RNA-Seq	cDNA	TRANSCRIPTOMIC	SINGLE	0	0	ILLUMINA	Illumina HiSeq 2000	SRP111925	PRJNA394215	2	394215	SRS2355219	SAMN07350908	simple	3702	Arabidopsis thaliana	GSM2702471	NA	NA	NA	NA		NA	no	NA	NA	NA		GEO	SRA586901	NA	public	F680376E6DC16BB7EF270A82535B321F	2260F26A716E6B10E16F3DC30071D59F
SRX3004699	SRR5826949	2017-10-11 13:16:05	2017-07-14 19:32:03	14422787	721139350	0	50	453		https://sra-downloadb.be-md.ncbi.nlm.nih.gov/sos2/sra-pub-run-11/SRR5826949/SRR5826949.1		RNA-Seq	cDNA	TRANSCRIPTOMIC	SINGLE	0	0	ILLUMINA	Illumina HiSeq 2000	SRP111925	PRJNA394215	2	394215	SRS2355218	SAMN07350909	simple	3702	Arabidopsis thaliana	GSM2702470	NA	NA	NA	NA		NA	no	NA	NA	NA		GEO	SRA586901	NA	public	8E0DEF20D933A81CE7E649526DFED4B3	BC63C7B4AD228144209D68BB36229177
SRX3004698	SRR5826948	2017-10-11 13:16:05	2017-07-14 19:33:23	20847686	1042384300	0	50	655		https://sra-downloadb.be-md.ncbi.nlm.nih.gov/sos2/sra-pub-run-11/SRR5826948/SRR5826948.1		RNA-Seq	cDNA	TRANSCRIPTOMIC	SINGLE	0	0	ILLUMINA	Illumina HiSeq 2000	SRP111925	PRJNA394215	2	394215	SRS2355217	SAMN07350910	simple	3702	Arabidopsis thaliana	GSM2702469	NA	NA	NA	NA		NA	no	NA	NA	NA		GEO	SRA586901	NA	public	DA00918336E2DF3E4DB71FED4D1162F0	D2E7A485D5E774707944BD0C625144A0
SRX3004694	SRR5826944	2017-10-11 13:16:05	2017-07-14 19:32:17	13830459	691522950	0	50	440		https://sra-downloadb.be-md.ncbi.nlm.nih.gov/sos2/sra-pub-run-11/SRR5826944/SRR5826944.1		RNA-Seq	cDNA	TRANSCRIPTOMIC	SINGLE	0	0	ILLUMINA	Illumina HiSeq 2000	SRP111925	PRJNA394215	2	394215	SRS2355211	SAMN07350914	simple	3702	Arabidopsis thaliana	GSM2702465	NA	NA	NA	NA		NA	no	NA	NA	NA		GEO	SRA586901	NA	public	ED3B0C2DBC30DEF560CEFFAE72150DC9	61FCA59B2ECF8FC21D57D3B840F47188
SRX3004693	SRR5826943	2017-10-11 13:16:05	2017-07-14 19:32:42	17095960	854798000	0	50	539		https://sra-downloadb.be-md.ncbi.nlm.nih.gov/sos2/sra-pub-run-11/SRR5826943/SRR5826943.1		RNA-Seq	cDNA	TRANSCRIPTOMIC	SINGLE	0	0	ILLUMINA	Illumina HiSeq 2000	SRP111925	PRJNA394215	2	394215	SRS2355212	SAMN07350915	simple	3702	Arabidopsis thaliana	GSM2702464	NA	NA	NA	NA		NA	no	NA	NA	NA		GEO	SRA586901	NA	public	2121B401C767E0977B6D83DC350ACF93	0615446680C1DAA344679989C80E6C45
SRX3004692	SRR5826942	2017-10-11 13:16:05	2017-07-14 19:33:14	21120944	1056047200	0	50	665		https://sra-downloadb.be-md.ncbi.nlm.nih.gov/sos2/sra-pub-run-11/SRR5826942/SRR5826942.1		RNA-Seq	cDNA	TRANSCRIPTOMIC	SINGLE	0	0	ILLUMINA	Illumina HiSeq 2000	SRP111925	PRJNA394215	2	394215	SRS2355213	SAMN07350916	simple	3702	Arabidopsis thaliana	GSM2702463	NA	NA	NA	NA		NA	no	NA	NA	NA		GEO	SRA586901	NA	public	665F24FA43295E19D601C36BDB9BC1AE	FFBC0610209F27FFC8A557D10BBE91DA
SRX2606300	SRR5304249	2018-02-16 17:04:30	2017-03-01 14:21:42	23404389	4727686578	23404389	202	2960		https://sra-downloadb.be-md.ncbi.nlm.nih.gov/sos2/sra-pub-run-7/SRR5304249/SRR5304249.1		RNA-Seq	cDNA	TRANSCRIPTOMIC	PAIRED	0	0	ILLUMINA	Illumina HiSeq 2500	SRP100933	PRJNA377549	2	377549	SRS2014980	SAMN06469962	simple	3702	Arabidopsis thaliana	GSM2516572	NA	NA	NA	NA		NA	no	NA	NA	NA		GEO	SRA541805	NA	public	8D2AD7CA8923E2CCB00F0AD015F6D281	06686561636B61E424E72F33C8C53D9A
SRX2606299	SRR5304248	2018-02-16 17:04:30	2017-03-01 14:10:14	14615092	2952248584	14615092	202	1851		https://sra-downloadb.be-md.ncbi.nlm.nih.gov/sos2/sra-pub-run-7/SRR5304248/SRR5304248.1		RNA-Seq	cDNA	TRANSCRIPTOMIC	PAIRED	0	0	ILLUMINA	Illumina HiSeq 2500	SRP100933	PRJNA377549	2	377549	SRS2014983	SAMN06469963	simple	3702	Arabidopsis thaliana	GSM2516571	NA	NA	NA	NA		NA	no	NA	NA	NA		GEO	SRA541805	NA	public	5F0A1C11368F41C98D313212ACD6BE61	15F144865A760504ACDEDDE59BE80EBA
SRX2606298	SRR5304247	2018-02-16 17:04:30	2017-03-01 14:08:05	12559787	2537076974	12559787	202	1623		https://sra-downloadb.be-md.ncbi.nlm.nih.gov/sos2/sra-pub-run-7/SRR5304247/SRR5304247.1		RNA-Seq	cDNA	TRANSCRIPTOMIC	PAIRED	0	0	ILLUMINA	Illumina HiSeq 2500	SRP100933	PRJNA377549	2	377549	SRS2014981	SAMN06469964	simple	3702	Arabidopsis thaliana	GSM2516570	NA	NA	NA	NA		NA	no	NA	NA	NA		GEO	SRA541805	NA	public	939296202B4CE16B63D5C3426B225D54	DC36E5DCF69F92C52A8D29FB84D361F6
SRX2606297	SRR5304246	2018-02-16 17:04:29	2017-03-01 14:14:00	16295013	3291592626	16295013	202	2076		https://sra-downloadb.be-md.ncbi.nlm.nih.gov/sos2/sra-pub-run-7/SRR5304246/SRR5304246.1		RNA-Seq	cDNA	TRANSCRIPTOMIC	PAIRED	0	0	ILLUMINA	Illumina HiSeq 2500	SRP100933	PRJNA377549	2	377549	SRS2014979	SAMN06469965	simple	3702	Arabidopsis thaliana	GSM2516569	NA	NA	NA	NA		NA	no	NA	NA	NA		GEO	SRA541805	NA	public	5C37B8D0AAE36D8066F1C7C420FCD873	B79474DA88430F28A2DEE6567D8BF830
SRX2771646	SRR5488801	2017-05-03 16:32:06	2017-05-01 13:01:36	19015157	950757850	0	50	626		https://sra-downloadb.be-md.ncbi.nlm.nih.gov/sos2/sra-pub-run-7/SRR5488801/SRR5488801.1		RNA-Seq	cDNA	TRANSCRIPTOMIC	SINGLE	0	0	ILLUMINA	Illumina HiSeq 2000	SRP105773	PRJNA384979	2	384979	SRS2155059	SAMN06854848	simple	3702	Arabidopsis thaliana	GSM2593278	NA	NA	NA	NA		NA	no	NA	NA	NA		GEO	SRA558360	NA	public	C6806B09EDC9AE3AC7518F0372ABFF00	3A434809C5175E343E4E28206B7F3183
SRX2771645	SRR5488800	2017-05-03 16:32:06	2017-05-01 12:59:29	14053205	702660250	0	50	471		https://sra-downloadb.be-md.ncbi.nlm.nih.gov/sos2/sra-pub-run-7/SRR5488800/SRR5488800.1		RNA-Seq	cDNA	TRANSCRIPTOMIC	SINGLE	0	0	ILLUMINA	Illumina HiSeq 2000	SRP105773	PRJNA384979	2	384979	SRS2155058	SAMN06854849	simple	3702	Arabidopsis thaliana	GSM2593277	NA	NA	NA	NA		NA	no	NA	NA	NA		GEO	SRA558360	NA	public	5BF73F5E517F8487C897AB2BB3FFE1C2	DD0C3C51C712E5B9340455BE6CB99551
SRX2771644	SRR5488799	2017-05-03 16:32:06	2017-05-01 13:01:14	27870565	1393528250	0	50	916		https://sra-downloadb.be-md.ncbi.nlm.nih.gov/sos2/sra-pub-run-7/SRR5488799/SRR5488799.1		RNA-Seq	cDNA	TRANSCRIPTOMIC	SINGLE	0	0	ILLUMINA	Illumina HiSeq 2000	SRP105773	PRJNA384979	2	384979	SRS2155057	SAMN06854838	simple	3702	Arabidopsis thaliana	GSM2593276	NA	NA	NA	NA		NA	no	NA	NA	NA		GEO	SRA558360	NA	public	C2822D859484E2A3242CA411FCF76CA9	00AA4F9006D6F4EE2B2A1298DD9F3569
SRX1620194	SRR3212654	2016-08-30 17:03:21	2016-03-08 16:01:09	19015157	950757850	0	50	626		https://sra-downloadb.be-md.ncbi.nlm.nih.gov/sos1/sra-pub-run-1/SRR3212654/SRR3212654.1		RNA-Seq	cDNA	TRANSCRIPTOMIC	SINGLE	0	0	ILLUMINA	Illumina HiSeq 2000	SRP071310	PRJNA314692	2	314692	SRS1329041	SAMN04539470	simple	3702	Arabidopsis thaliana	GSM2083584	NA	NA	NA	NA		NA	no	NA	NA	NA		GEO	SRA382056	NA	public	C6806B09EDC9AE3AC7518F0372ABFF00	3A434809C5175E343E4E28206B7F3183
SRX1620193	SRR3212653	2016-08-30 17:03:21	2016-03-08 16:01:30	14053205	702660250	0	50	471		https://sra-downloadb.be-md.ncbi.nlm.nih.gov/sos1/sra-pub-run-1/SRR3212653/SRR3212653.1		RNA-Seq	cDNA	TRANSCRIPTOMIC	SINGLE	0	0	ILLUMINA	Illumina HiSeq 2000	SRP071310	PRJNA314692	2	314692	SRS1329042	SAMN04539469	simple	3702	Arabidopsis thaliana	GSM2083583	NA	NA	NA	NA		NA	no	NA	NA	NA		GEO	SRA382056	NA	public	5BF73F5E517F8487C897AB2BB3FFE1C2	DD0C3C51C712E5B9340455BE6CB99551
SRX1620192	SRR3212652	2016-08-30 17:03:21	2016-03-08 16:03:42	27870565	1393528250	0	50	916		https://sra-downloadb.be-md.ncbi.nlm.nih.gov/sos1/sra-pub-run-1/SRR3212652/SRR3212652.1		RNA-Seq	cDNA	TRANSCRIPTOMIC	SINGLE	0	0	ILLUMINA	Illumina HiSeq 2000	SRP071310	PRJNA314692	2	314692	SRS1329043	SAMN04539468	simple	3702	Arabidopsis thaliana	GSM2083582	NA	NA	NA	NA		NA	no	NA	NA	NA		GEO	SRA382056	NA	public	C2822D859484E2A3242CA411FCF76CA9	00AA4F9006D6F4EE2B2A1298DD9F3569
SRX2567383	SRR5263180	2017-06-14 17:00:13	2017-02-16 12:41:13	3069030	466492560	3069030	152	169		https://sra-downloadb.be-md.ncbi.nlm.nih.gov/sos2/sra-pub-run-9/SRR5263180/SRR5263180.1		RNA-Seq	cDNA	TRANSCRIPTOMIC	PAIRED	0	0	ILLUMINA	NextSeq 500	SRP100064	PRJNA375085	2	375085	SRS1983755	SAMN06342372	simple	3702	Arabidopsis thaliana	GSM2493788	NA	NA	NA	NA		NA	no	NA	NA	NA		GEO	SRA538463	NA	public	068A31EBCDC0CCA73635A426CE78D6B1	30D2E9286BEF905E62726D4FF020A79D
SRX2567383	SRR5263181	2017-06-14 17:00:13	2017-02-16 12:41:15	3195586	485729072	3195586	152	176		https://sra-downloadb.be-md.ncbi.nlm.nih.gov/sos2/sra-pub-run-9/SRR5263181/SRR5263181.1		RNA-Seq	cDNA	TRANSCRIPTOMIC	PAIRED	0	0	ILLUMINA	NextSeq 500	SRP100064	PRJNA375085	2	375085	SRS1983755	SAMN06342372	simple	3702	Arabidopsis thaliana	GSM2493788	NA	NA	NA	NA		NA	no	NA	NA	NA		GEO	SRA538463	NA	public	D93C48F73C5F27E28C5138DF67BC5C4C	448B1A6EE2D001507F115F88E9FEF796
SRX2567383	SRR5263182	2017-06-14 17:00:13	2017-02-16 12:43:17	3268890	496871280	3268890	152	176		https://sra-downloadb.be-md.ncbi.nlm.nih.gov/sos2/sra-pub-run-9/SRR5263182/SRR5263182.1		RNA-Seq	cDNA	TRANSCRIPTOMIC	PAIRED	0	0	ILLUMINA	NextSeq 500	SRP100064	PRJNA375085	2	375085	SRS1983755	SAMN06342372	simple	3702	Arabidopsis thaliana	GSM2493788	NA	NA	NA	NA		NA	no	NA	NA	NA		GEO	SRA538463	NA	public	2380C0EDE34D4E6BED002753DE1D119A	08F84394FA2EA75A42548919BD64873C
SRX2567383	SRR5263183	2017-06-14 17:00:13	2017-02-16 12:43:16	3243998	493087696	3243998	152	175		https://sra-downloadb.be-md.ncbi.nlm.nih.gov/sos2/sra-pub-run-9/SRR5263183/SRR5263183.1		RNA-Seq	cDNA	TRANSCRIPTOMIC	PAIRED	0	0	ILLUMINA	NextSeq 500	SRP100064	PRJNA375085	2	375085	SRS1983755	SAMN06342372	simple	3702	Arabidopsis thaliana	GSM2493788	NA	NA	NA	NA		NA	no	NA	NA	NA		GEO	SRA538463	NA	public	C8DFAA74C066C287414B8477896E8978	1D3140802E7D02462E0E88CAF1D8667E
SRX2567383	SRR5263184	2017-06-14 17:00:13	2017-02-16 12:46:02	2905894	417719510	2905894	143	161		https://sra-downloadb.be-md.ncbi.nlm.nih.gov/sos2/sra-pub-run-9/SRR5263184/SRR5263184.1		RNA-Seq	cDNA	TRANSCRIPTOMIC	PAIRED	0	0	ILLUMINA	NextSeq 500	SRP100064	PRJNA375085	2	375085	SRS1983755	SAMN06342372	simple	3702	Arabidopsis thaliana	GSM2493788	NA	NA	NA	NA		NA	no	NA	NA	NA		GEO	SRA538463	NA	public	CF1C9F45FDC65EDA4873B0BBD16FF074	810FA0A7B61883E4367795DF68A097D4
SRX2567383	SRR5263185	2017-06-14 17:00:13	2017-02-16 12:47:12	2931452	421925020	2931452	143	163		https://sra-downloadb.be-md.ncbi.nlm.nih.gov/sos2/sra-pub-run-9/SRR5263185/SRR5263185.1		RNA-Seq	cDNA	TRANSCRIPTOMIC	PAIRED	0	0	ILLUMINA	NextSeq 500	SRP100064	PRJNA375085	2	375085	SRS1983755	SAMN06342372	simple	3702	Arabidopsis thaliana	GSM2493788	NA	NA	NA	NA		NA	no	NA	NA	NA		GEO	SRA538463	NA	public	87B056DBF4830DFB861AA31883F06BB6	EE4C65F0E124A37B69414CA0548DE6A8
SRX2567383	SRR5263186	2017-06-14 17:00:13	2017-02-16 12:46:15	3062568	440495937	3062568	143	167		https://sra-downloadb.be-md.ncbi.nlm.nih.gov/sos2/sra-pub-run-9/SRR5263186/SRR5263186.1		RNA-Seq	cDNA	TRANSCRIPTOMIC	PAIRED	0	0	ILLUMINA	NextSeq 500	SRP100064	PRJNA375085	2	375085	SRS1983755	SAMN06342372	simple	3702	Arabidopsis thaliana	GSM2493788	NA	NA	NA	NA		NA	no	NA	NA	NA		GEO	SRA538463	NA	public	2D3DCF42E3F257A72A28A773AADE23DA	13A8FE6C65162F9A05C94BDF269942DF
SRX2567383	SRR5263187	2017-06-14 17:00:13	2017-02-16 12:46:13	2931787	421697138	2931787	143	160		https://sra-downloadb.be-md.ncbi.nlm.nih.gov/sos2/sra-pub-run-9/SRR5263187/SRR5263187.1		RNA-Seq	cDNA	TRANSCRIPTOMIC	PAIRED	0	0	ILLUMINA	NextSeq 500	SRP100064	PRJNA375085	2	375085	SRS1983755	SAMN06342372	simple	3702	Arabidopsis thaliana	GSM2493788	NA	NA	NA	NA		NA	no	NA	NA	NA		GEO	SRA538463	NA	public	0CA4A4814DF048B6188EC0E29DE0EFEF	3BA5123F6297221372C005B2177A8F12
SRX2567382	SRR5263172	2017-06-14 17:00:13	2017-02-16 12:41:14	3568947	542479944	3568947	152	195		https://sra-downloadb.be-md.ncbi.nlm.nih.gov/sos2/sra-pub-run-9/SRR5263172/SRR5263172.1		RNA-Seq	cDNA	TRANSCRIPTOMIC	PAIRED	0	0	ILLUMINA	NextSeq 500	SRP100064	PRJNA375085	2	375085	SRS1983754	SAMN06342367	simple	3702	Arabidopsis thaliana	GSM2493787	NA	NA	NA	NA		NA	no	NA	NA	NA		GEO	SRA538463	NA	public	496EA0F24DF910A76682A20D785BC58D	EC2C9A87BD5BB8F2651F6F5898106B70
SRX2567382	SRR5263173	2017-06-14 17:00:13	2017-02-16 12:41:27	3693161	561360472	3693161	152	201		https://sra-downloadb.be-md.ncbi.nlm.nih.gov/sos2/sra-pub-run-9/SRR5263173/SRR5263173.1		RNA-Seq	cDNA	TRANSCRIPTOMIC	PAIRED	0	0	ILLUMINA	NextSeq 500	SRP100064	PRJNA375085	2	375085	SRS1983754	SAMN06342367	simple	3702	Arabidopsis thaliana	GSM2493787	NA	NA	NA	NA		NA	no	NA	NA	NA		GEO	SRA538463	NA	public	BB39D26A6D93D542CF3711B301D29EE3	A717D2C1C892A6153A01CD6730097914
SRX2567382	SRR5263174	2017-06-14 17:00:13	2017-02-16 12:41:22	3799522	577527344	3799522	152	203		https://sra-downloadb.be-md.ncbi.nlm.nih.gov/sos2/sra-pub-run-9/SRR5263174/SRR5263174.1		RNA-Seq	cDNA	TRANSCRIPTOMIC	PAIRED	0	0	ILLUMINA	NextSeq 500	SRP100064	PRJNA375085	2	375085	SRS1983754	SAMN06342367	simple	3702	Arabidopsis thaliana	GSM2493787	NA	NA	NA	NA		NA	no	NA	NA	NA		GEO	SRA538463	NA	public	1DD92759153A47405A133A50A8625298	C236E8CFEBF988DD4E53F4A1053EFAAA
SRX2567382	SRR5263175	2017-06-14 17:00:13	2017-02-16 12:41:24	3781141	574733432	3781141	152	201		https://sra-downloadb.be-md.ncbi.nlm.nih.gov/sos2/sra-pub-run-9/SRR5263175/SRR5263175.1		RNA-Seq	cDNA	TRANSCRIPTOMIC	PAIRED	0	0	ILLUMINA	NextSeq 500	SRP100064	PRJNA375085	2	375085	SRS1983754	SAMN06342367	simple	3702	Arabidopsis thaliana	GSM2493787	NA	NA	NA	NA		NA	no	NA	NA	NA		GEO	SRA538463	NA	public	5D0516B90856D688E08CE8EEFD593404	38FE2DBB4CE23834FE3B2AB84449806C
SRX2567382	SRR5263176	2017-06-14 17:00:13	2017-02-16 12:46:58	3400242	490818160	3400242	144	188		https://sra-downloadb.be-md.ncbi.nlm.nih.gov/sos2/sra-pub-run-9/SRR5263176/SRR5263176.1		RNA-Seq	cDNA	TRANSCRIPTOMIC	PAIRED	0	0	ILLUMINA	NextSeq 500	SRP100064	PRJNA375085	2	375085	SRS1983754	SAMN06342367	simple	3702	Arabidopsis thaliana	GSM2493787	NA	NA	NA	NA		NA	no	NA	NA	NA		GEO	SRA538463	NA	public	42EF041CF9BDE5B01CB863F782A0BFB3	E3FEA70B98751DCC8CC1721D02489991
SRX2567382	SRR5263177	2017-06-14 17:00:13	2017-02-16 12:46:49	3436137	496555565	3436137	144	190		https://sra-downloadb.be-md.ncbi.nlm.nih.gov/sos2/sra-pub-run-9/SRR5263177/SRR5263177.1		RNA-Seq	cDNA	TRANSCRIPTOMIC	PAIRED	0	0	ILLUMINA	NextSeq 500	SRP100064	PRJNA375085	2	375085	SRS1983754	SAMN06342367	simple	3702	Arabidopsis thaliana	GSM2493787	NA	NA	NA	NA		NA	no	NA	NA	NA		GEO	SRA538463	NA	public	7FBEEED370905895DC400AF33C1FDC48	A7300BBC5D51D8245D92ACCE57E144BC
SRX2567382	SRR5263178	2017-06-14 17:00:13	2017-02-16 12:46:33	3605006	520678754	3605006	144	195		https://sra-downloadb.be-md.ncbi.nlm.nih.gov/sos2/sra-pub-run-9/SRR5263178/SRR5263178.1		RNA-Seq	cDNA	TRANSCRIPTOMIC	PAIRED	0	0	ILLUMINA	NextSeq 500	SRP100064	PRJNA375085	2	375085	SRS1983754	SAMN06342367	simple	3702	Arabidopsis thaliana	GSM2493787	NA	NA	NA	NA		NA	no	NA	NA	NA		GEO	SRA538463	NA	public	F676F284468CE4E83506A8306BFAA306	F23EF57632A3F4218CE1ACF3F8A567AB
SRX2567382	SRR5263179	2017-06-14 17:00:13	2017-02-16 12:46:19	3475120	501929706	3475120	144	188		https://sra-downloadb.be-md.ncbi.nlm.nih.gov/sos2/sra-pub-run-9/SRR5263179/SRR5263179.1		RNA-Seq	cDNA	TRANSCRIPTOMIC	PAIRED	0	0	ILLUMINA	NextSeq 500	SRP100064	PRJNA375085	2	375085	SRS1983754	SAMN06342367	simple	3702	Arabidopsis thaliana	GSM2493787	NA	NA	NA	NA		NA	no	NA	NA	NA		GEO	SRA538463	NA	public	613EBF4F8E236775B2091FA7D700C97A	9747AB0962CF49441C7DDA4C88AF4476
SRX2567381	SRR5263164	2017-06-14 17:00:13	2017-02-16 12:41:31	3217177	489010904	3217177	152	176		https://sra-downloadb.be-md.ncbi.nlm.nih.gov/sos2/sra-pub-run-9/SRR5263164/SRR5263164.1		RNA-Seq	cDNA	TRANSCRIPTOMIC	PAIRED	0	0	ILLUMINA	NextSeq 500	SRP100064	PRJNA375085	2	375085	SRS1983756	SAMN06342366	simple	3702	Arabidopsis thaliana	GSM2493786	NA	NA	NA	NA		NA	no	NA	NA	NA		GEO	SRA538463	NA	public	118B04E413F5AB8D98F45425CB8697C6	3A769B949BCDF7CA780C41E90C6CBD18
SRX2567381	SRR5263165	2017-06-14 17:00:13	2017-02-16 12:41:11	3337561	507309272	3337561	152	183		https://sra-downloadb.be-md.ncbi.nlm.nih.gov/sos2/sra-pub-run-9/SRR5263165/SRR5263165.1		RNA-Seq	cDNA	TRANSCRIPTOMIC	PAIRED	0	0	ILLUMINA	NextSeq 500	SRP100064	PRJNA375085	2	375085	SRS1983756	SAMN06342366	simple	3702	Arabidopsis thaliana	GSM2493786	NA	NA	NA	NA		NA	no	NA	NA	NA		GEO	SRA538463	NA	public	B99A2452EE940DDF5340FFB705275041	29D01B1E45D2178CD291F4A1F337717D
SRX2567381	SRR5263166	2017-06-14 17:00:13	2017-02-16 12:41:07	3422343	520196136	3422343	152	183		https://sra-downloadb.be-md.ncbi.nlm.nih.gov/sos2/sra-pub-run-9/SRR5263166/SRR5263166.1		RNA-Seq	cDNA	TRANSCRIPTOMIC	PAIRED	0	0	ILLUMINA	NextSeq 500	SRP100064	PRJNA375085	2	375085	SRS1983756	SAMN06342366	simple	3702	Arabidopsis thaliana	GSM2493786	NA	NA	NA	NA		NA	no	NA	NA	NA		GEO	SRA538463	NA	public	10EBB9CFE3B73664283D3C7652C43017	6CD130B10AE32CE2303CD0025BC4692E
SRX2567381	SRR5263167	2017-06-14 17:00:13	2017-02-16 12:41:17	3405593	517650136	3405593	152	182		https://sra-downloadb.be-md.ncbi.nlm.nih.gov/sos2/sra-pub-run-9/SRR5263167/SRR5263167.1		RNA-Seq	cDNA	TRANSCRIPTOMIC	PAIRED	0	0	ILLUMINA	NextSeq 500	SRP100064	PRJNA375085	2	375085	SRS1983756	SAMN06342366	simple	3702	Arabidopsis thaliana	GSM2493786	NA	NA	NA	NA		NA	no	NA	NA	NA		GEO	SRA538463	NA	public	5BED577C5BEF7B1C0203B8465BB891F8	828668D3E7ADE2896E5D4773B4338C00
SRX2567381	SRR5263168	2017-06-14 17:00:13	2017-02-16 12:45:14	3070015	443660871	3070015	144	170		https://sra-downloadb.be-md.ncbi.nlm.nih.gov/sos2/sra-pub-run-9/SRR5263168/SRR5263168.1		RNA-Seq	cDNA	TRANSCRIPTOMIC	PAIRED	0	0	ILLUMINA	NextSeq 500	SRP100064	PRJNA375085	2	375085	SRS1983756	SAMN06342366	simple	3702	Arabidopsis thaliana	GSM2493786	NA	NA	NA	NA		NA	no	NA	NA	NA		GEO	SRA538463	NA	public	F36E8A48CCCD9A0467C5ABB02A1D5D9D	F1C776301157815FE9605DE4938962D3
SRX2567381	SRR5263169	2017-06-14 17:00:13	2017-02-16 12:46:03	3101725	448755067	3101725	144	173		https://sra-downloadb.be-md.ncbi.nlm.nih.gov/sos2/sra-pub-run-9/SRR5263169/SRR5263169.1		RNA-Seq	cDNA	TRANSCRIPTOMIC	PAIRED	0	0	ILLUMINA	NextSeq 500	SRP100064	PRJNA375085	2	375085	SRS1983756	SAMN06342366	simple	3702	Arabidopsis thaliana	GSM2493786	NA	NA	NA	NA		NA	no	NA	NA	NA		GEO	SRA538463	NA	public	52F0CEB0CD8426CB82436C78F14A87B7	5CB8A124ACC54AC74DD744DAE52193E1
SRX2567381	SRR5263170	2017-06-14 17:00:13	2017-02-16 12:45:34	3253132	470336403	3253132	144	177		https://sra-downloadb.be-md.ncbi.nlm.nih.gov/sos2/sra-pub-run-9/SRR5263170/SRR5263170.1		RNA-Seq	cDNA	TRANSCRIPTOMIC	PAIRED	0	0	ILLUMINA	NextSeq 500	SRP100064	PRJNA375085	2	375085	SRS1983756	SAMN06342366	simple	3702	Arabidopsis thaliana	GSM2493786	NA	NA	NA	NA		NA	no	NA	NA	NA		GEO	SRA538463	NA	public	42E925D5BF0DD2E165B8F389552C7393	9B1C78408FCA15C1AD964BCA6818996C
SRX2567381	SRR5263171	2017-06-14 17:00:13	2017-02-16 12:46:20	3127479	452143018	3127479	144	171		https://sra-downloadb.be-md.ncbi.nlm.nih.gov/sos2/sra-pub-run-9/SRR5263171/SRR5263171.1		RNA-Seq	cDNA	TRANSCRIPTOMIC	PAIRED	0	0	ILLUMINA	NextSeq 500	SRP100064	PRJNA375085	2	375085	SRS1983756	SAMN06342366	simple	3702	Arabidopsis thaliana	GSM2493786	NA	NA	NA	NA		NA	no	NA	NA	NA		GEO	SRA538463	NA	public	056966E1399A82CC7DEC6FCCAEDDC7FA	7DBC83ECBB72D9967A821567A3B66835
SRX2567374	SRR5263108	2017-06-14 17:00:12	2017-02-16 12:41:05	3145967	478186984	3145967	152	173		https://sra-downloadb.be-md.ncbi.nlm.nih.gov/sos2/sra-pub-run-9/SRR5263108/SRR5263108.1		RNA-Seq	cDNA	TRANSCRIPTOMIC	PAIRED	0	0	ILLUMINA	NextSeq 500	SRP100064	PRJNA375085	2	375085	SRS1983747	SAMN06342360	simple	3702	Arabidopsis thaliana	GSM2493779	NA	NA	NA	NA		NA	no	NA	NA	NA		GEO	SRA538463	NA	public	C42904C6171F0A6D5AD82A10BB864754	E82A8BF140ACB23DC302EE0015513F10
SRX2567374	SRR5263109	2017-06-14 17:00:12	2017-02-16 12:40:51	3271073	497203096	3271073	152	179		https://sra-downloadb.be-md.ncbi.nlm.nih.gov/sos2/sra-pub-run-9/SRR5263109/SRR5263109.1		RNA-Seq	cDNA	TRANSCRIPTOMIC	PAIRED	0	0	ILLUMINA	NextSeq 500	SRP100064	PRJNA375085	2	375085	SRS1983747	SAMN06342360	simple	3702	Arabidopsis thaliana	GSM2493779	NA	NA	NA	NA		NA	no	NA	NA	NA		GEO	SRA538463	NA	public	93CF62DAEF0ACF1B39E385ECCEE39B16	6E86B31DF058297D8781353EA6FCB53A
SRX2567374	SRR5263110	2017-06-14 17:00:12	2017-02-16 12:40:36	3354204	509839008	3354204	152	180		https://sra-downloadb.be-md.ncbi.nlm.nih.gov/sos2/sra-pub-run-9/SRR5263110/SRR5263110.1		RNA-Seq	cDNA	TRANSCRIPTOMIC	PAIRED	0	0	ILLUMINA	NextSeq 500	SRP100064	PRJNA375085	2	375085	SRS1983747	SAMN06342360	simple	3702	Arabidopsis thaliana	GSM2493779	NA	NA	NA	NA		NA	no	NA	NA	NA		GEO	SRA538463	NA	public	8B078B1863A0E5D41F34606EFE13C9F6	01778AF1ACAC0199C0BEE1B8DC5C05B6
SRX2567374	SRR5263111	2017-06-14 17:00:12	2017-02-16 12:40:29	3330976	506308352	3330976	152	178		https://sra-downloadb.be-md.ncbi.nlm.nih.gov/sos2/sra-pub-run-9/SRR5263111/SRR5263111.1		RNA-Seq	cDNA	TRANSCRIPTOMIC	PAIRED	0	0	ILLUMINA	NextSeq 500	SRP100064	PRJNA375085	2	375085	SRS1983747	SAMN06342360	simple	3702	Arabidopsis thaliana	GSM2493779	NA	NA	NA	NA		NA	no	NA	NA	NA		GEO	SRA538463	NA	public	C425B32EACE31FC5B4237FDB9063A970	C5831DC195CDCB1D544D70182E815114
SRX2567374	SRR5263112	2017-06-14 17:00:12	2017-02-16 12:45:26	2986826	431072841	2986826	144	166		https://sra-downloadb.be-md.ncbi.nlm.nih.gov/sos2/sra-pub-run-9/SRR5263112/SRR5263112.1		RNA-Seq	cDNA	TRANSCRIPTOMIC	PAIRED	0	0	ILLUMINA	NextSeq 500	SRP100064	PRJNA375085	2	375085	SRS1983747	SAMN06342360	simple	3702	Arabidopsis thaliana	GSM2493779	NA	NA	NA	NA		NA	no	NA	NA	NA		GEO	SRA538463	NA	public	FE46F17788F52CD534241DF0159F1788	B064CE7C921808619008164E3BADD1DF
SRX2567374	SRR5263113	2017-06-14 17:00:12	2017-02-16 12:45:19	3022753	436756296	3022753	144	168		https://sra-downloadb.be-md.ncbi.nlm.nih.gov/sos2/sra-pub-run-9/SRR5263113/SRR5263113.1		RNA-Seq	cDNA	TRANSCRIPTOMIC	PAIRED	0	0	ILLUMINA	NextSeq 500	SRP100064	PRJNA375085	2	375085	SRS1983747	SAMN06342360	simple	3702	Arabidopsis thaliana	GSM2493779	NA	NA	NA	NA		NA	no	NA	NA	NA		GEO	SRA538463	NA	public	A82B8346621750B304982C7DE3B38406	B786935AD1467C3966708E33164B640A
SRX2567374	SRR5263114	2017-06-14 17:00:12	2017-02-16 12:45:18	3155121	455660267	3155121	144	172		https://sra-downloadb.be-md.ncbi.nlm.nih.gov/sos2/sra-pub-run-9/SRR5263114/SRR5263114.1		RNA-Seq	cDNA	TRANSCRIPTOMIC	PAIRED	0	0	ILLUMINA	NextSeq 500	SRP100064	PRJNA375085	2	375085	SRS1983747	SAMN06342360	simple	3702	Arabidopsis thaliana	GSM2493779	NA	NA	NA	NA		NA	no	NA	NA	NA		GEO	SRA538463	NA	public	BAC37C0A60DC5FBB6A90DAE59D511797	0B92CFF0CF80F033EB07AC51E496AD47
SRX2567374	SRR5263115	2017-06-14 17:00:12	2017-02-16 12:47:49	3040224	438995332	3040224	144	166		https://sra-downloadb.be-md.ncbi.nlm.nih.gov/sos2/sra-pub-run-9/SRR5263115/SRR5263115.1		RNA-Seq	cDNA	TRANSCRIPTOMIC	PAIRED	0	0	ILLUMINA	NextSeq 500	SRP100064	PRJNA375085	2	375085	SRS1983747	SAMN06342360	simple	3702	Arabidopsis thaliana	GSM2493779	NA	NA	NA	NA		NA	no	NA	NA	NA		GEO	SRA538463	NA	public	930B59BE26CDB99EFD719B1F78B78CEA	14C751C1CB742399929675B34997B142
SRX2567373	SRR5263100	2017-06-14 17:00:12	2017-02-16 12:39:52	2113188	321204576	2113188	152	115		https://sra-downloadb.be-md.ncbi.nlm.nih.gov/sos2/sra-pub-run-9/SRR5263100/SRR5263100.1		RNA-Seq	cDNA	TRANSCRIPTOMIC	PAIRED	0	0	ILLUMINA	NextSeq 500	SRP100064	PRJNA375085	2	375085	SRS1983746	SAMN06342361	simple	3702	Arabidopsis thaliana	GSM2493778	NA	NA	NA	NA		NA	no	NA	NA	NA		GEO	SRA538463	NA	public	1481C494B46116F390E47D5755284265	661892689326133266C3EB03BBE0D2D8
SRX2567373	SRR5263101	2017-06-14 17:00:12	2017-02-16 12:39:45	2192798	333305296	2192798	152	120		https://sra-downloadb.be-md.ncbi.nlm.nih.gov/sos2/sra-pub-run-9/SRR5263101/SRR5263101.1		RNA-Seq	cDNA	TRANSCRIPTOMIC	PAIRED	0	0	ILLUMINA	NextSeq 500	SRP100064	PRJNA375085	2	375085	SRS1983746	SAMN06342361	simple	3702	Arabidopsis thaliana	GSM2493778	NA	NA	NA	NA		NA	no	NA	NA	NA		GEO	SRA538463	NA	public	929A447F28BDAB7C0665DFE7C491E83F	607E71CE72F28F8A26C51FC6F49D7849
SRX2567373	SRR5263102	2017-06-14 17:00:12	2017-02-16 12:40:15	2249000	341848000	2249000	152	120		https://sra-downloadb.be-md.ncbi.nlm.nih.gov/sos2/sra-pub-run-9/SRR5263102/SRR5263102.1		RNA-Seq	cDNA	TRANSCRIPTOMIC	PAIRED	0	0	ILLUMINA	NextSeq 500	SRP100064	PRJNA375085	2	375085	SRS1983746	SAMN06342361	simple	3702	Arabidopsis thaliana	GSM2493778	NA	NA	NA	NA		NA	no	NA	NA	NA		GEO	SRA538463	NA	public	ACECB5CE5AF161493ADC1A784FBDE39B	216E99898F4E73DE4DB3D567BD595131
SRX2567373	SRR5263103	2017-06-14 17:00:12	2017-02-16 12:40:00	2229658	338908016	2229658	152	119		https://sra-downloadb.be-md.ncbi.nlm.nih.gov/sos2/sra-pub-run-9/SRR5263103/SRR5263103.1		RNA-Seq	cDNA	TRANSCRIPTOMIC	PAIRED	0	0	ILLUMINA	NextSeq 500	SRP100064	PRJNA375085	2	375085	SRS1983746	SAMN06342361	simple	3702	Arabidopsis thaliana	GSM2493778	NA	NA	NA	NA		NA	no	NA	NA	NA		GEO	SRA538463	NA	public	01F575324067EDEEE8B42B423EFEA643	1B19D4B9F6233B2938DEAE70FF4403A3
SRX2567373	SRR5263104	2017-06-14 17:00:12	2017-02-16 12:44:41	2008447	287371670	2008447	143	110		https://sra-downloadb.be-md.ncbi.nlm.nih.gov/sos2/sra-pub-run-9/SRR5263104/SRR5263104.1		RNA-Seq	cDNA	TRANSCRIPTOMIC	PAIRED	0	0	ILLUMINA	NextSeq 500	SRP100064	PRJNA375085	2	375085	SRS1983746	SAMN06342361	simple	3702	Arabidopsis thaliana	GSM2493778	NA	NA	NA	NA		NA	no	NA	NA	NA		GEO	SRA538463	NA	public	86A78F656BECED7D89258233314A8A91	50EE7FEADFD08AEC85AEFA018C6BCF72
SRX2567373	SRR5263105	2017-06-14 17:00:12	2017-02-16 12:45:11	2028020	290824635	2028020	143	112		https://sra-downloadb.be-md.ncbi.nlm.nih.gov/sos2/sra-pub-run-9/SRR5263105/SRR5263105.1		RNA-Seq	cDNA	TRANSCRIPTOMIC	PAIRED	0	0	ILLUMINA	NextSeq 500	SRP100064	PRJNA375085	2	375085	SRS1983746	SAMN06342361	simple	3702	Arabidopsis thaliana	GSM2493778	NA	NA	NA	NA		NA	no	NA	NA	NA		GEO	SRA538463	NA	public	670DCE8FEF6532907A4B8DB5DDAC6BE1	02D5D584A556A120332E26343C6577DA
SRX2567373	SRR5263106	2017-06-14 17:00:12	2017-02-16 12:44:50	2121648	303932965	2121648	143	114		https://sra-downloadb.be-md.ncbi.nlm.nih.gov/sos2/sra-pub-run-9/SRR5263106/SRR5263106.1		RNA-Seq	cDNA	TRANSCRIPTOMIC	PAIRED	0	0	ILLUMINA	NextSeq 500	SRP100064	PRJNA375085	2	375085	SRS1983746	SAMN06342361	simple	3702	Arabidopsis thaliana	GSM2493778	NA	NA	NA	NA		NA	no	NA	NA	NA		GEO	SRA538463	NA	public	D19DED3D41D4C712C5816C815378EE99	D6CC5580711388EB37E06AAA34D2F76B
SRX2567373	SRR5263107	2017-06-14 17:00:12	2017-02-16 12:44:56	2035980	291817250	2035980	143	110		https://sra-downloadb.be-md.ncbi.nlm.nih.gov/sos2/sra-pub-run-9/SRR5263107/SRR5263107.1		RNA-Seq	cDNA	TRANSCRIPTOMIC	PAIRED	0	0	ILLUMINA	NextSeq 500	SRP100064	PRJNA375085	2	375085	SRS1983746	SAMN06342361	simple	3702	Arabidopsis thaliana	GSM2493778	NA	NA	NA	NA		NA	no	NA	NA	NA		GEO	SRA538463	NA	public	10D594940126DA0B207909DAD1AF6665	70BA2CEEF20C192DF8F8D92B8A2FFD8E
SRX2567372	SRR5263092	2017-06-14 17:00:12	2017-02-16 12:39:42	2781046	422718992	2781046	152	152		https://sra-downloadb.be-md.ncbi.nlm.nih.gov/sos2/sra-pub-run-9/SRR5263092/SRR5263092.1		RNA-Seq	cDNA	TRANSCRIPTOMIC	PAIRED	0	0	ILLUMINA	NextSeq 500	SRP100064	PRJNA375085	2	375085	SRS1983745	SAMN06342362	simple	3702	Arabidopsis thaliana	GSM2493777	NA	NA	NA	NA		NA	no	NA	NA	NA		GEO	SRA538463	NA	public	E9A19BA934969710EE954445091F475B	1F7C958D958BAC05FDF2A1E25AD8C524
SRX2567372	SRR5263093	2017-06-14 17:00:12	2017-02-16 12:39:49	2886275	438713800	2886275	152	159		https://sra-downloadb.be-md.ncbi.nlm.nih.gov/sos2/sra-pub-run-9/SRR5263093/SRR5263093.1		RNA-Seq	cDNA	TRANSCRIPTOMIC	PAIRED	0	0	ILLUMINA	NextSeq 500	SRP100064	PRJNA375085	2	375085	SRS1983745	SAMN06342362	simple	3702	Arabidopsis thaliana	GSM2493777	NA	NA	NA	NA		NA	no	NA	NA	NA		GEO	SRA538463	NA	public	CA0188E4093F6FBB9A8F4013DDE8C51F	E1976AD88CF9571119185C0060B72956
SRX2567372	SRR5263094	2017-06-14 17:00:12	2017-02-16 12:40:13	2959439	449834728	2959439	152	158		https://sra-downloadb.be-md.ncbi.nlm.nih.gov/sos2/sra-pub-run-9/SRR5263094/SRR5263094.1		RNA-Seq	cDNA	TRANSCRIPTOMIC	PAIRED	0	0	ILLUMINA	NextSeq 500	SRP100064	PRJNA375085	2	375085	SRS1983745	SAMN06342362	simple	3702	Arabidopsis thaliana	GSM2493777	NA	NA	NA	NA		NA	no	NA	NA	NA		GEO	SRA538463	NA	public	8F5B246D8DD38413557F5AF9428656FE	019E1441CA8CACC0CD21A8CB17E9DC21
SRX2567372	SRR5263095	2017-06-14 17:00:12	2017-02-16 12:39:52	2944097	447502744	2944097	152	158		https://sra-downloadb.be-md.ncbi.nlm.nih.gov/sos2/sra-pub-run-9/SRR5263095/SRR5263095.1		RNA-Seq	cDNA	TRANSCRIPTOMIC	PAIRED	0	0	ILLUMINA	NextSeq 500	SRP100064	PRJNA375085	2	375085	SRS1983745	SAMN06342362	simple	3702	Arabidopsis thaliana	GSM2493777	NA	NA	NA	NA		NA	no	NA	NA	NA		GEO	SRA538463	NA	public	A98111780C09CDB569BFFCDDA63825EF	BE69C3273B7ECB649B57D7006A630EA4
SRX2567372	SRR5263096	2017-06-14 17:00:12	2017-02-16 12:44:54	2651360	382440123	2651360	144	147		https://sra-downloadb.be-md.ncbi.nlm.nih.gov/sos2/sra-pub-run-9/SRR5263096/SRR5263096.1		RNA-Seq	cDNA	TRANSCRIPTOMIC	PAIRED	0	0	ILLUMINA	NextSeq 500	SRP100064	PRJNA375085	2	375085	SRS1983745	SAMN06342362	simple	3702	Arabidopsis thaliana	GSM2493777	NA	NA	NA	NA		NA	no	NA	NA	NA		GEO	SRA538463	NA	public	ADAA7843655F63F3BB1546BC9E58C79B	28459A69EC4905C21754EBB21476B885
SRX2567372	SRR5263097	2017-06-14 17:00:12	2017-02-16 12:44:47	2680127	387084332	2680127	144	149		https://sra-downloadb.be-md.ncbi.nlm.nih.gov/sos2/sra-pub-run-9/SRR5263097/SRR5263097.1		RNA-Seq	cDNA	TRANSCRIPTOMIC	PAIRED	0	0	ILLUMINA	NextSeq 500	SRP100064	PRJNA375085	2	375085	SRS1983745	SAMN06342362	simple	3702	Arabidopsis thaliana	GSM2493777	NA	NA	NA	NA		NA	no	NA	NA	NA		GEO	SRA538463	NA	public	342EB509ACBA30C2375AF6F2E038536D	963B0F427C6D47B08AC5F5C19FD2E62E
SRX2567372	SRR5263098	2017-06-14 17:00:12	2017-02-16 12:45:07	2808568	405299109	2808568	144	153		https://sra-downloadb.be-md.ncbi.nlm.nih.gov/sos2/sra-pub-run-9/SRR5263098/SRR5263098.1		RNA-Seq	cDNA	TRANSCRIPTOMIC	PAIRED	0	0	ILLUMINA	NextSeq 500	SRP100064	PRJNA375085	2	375085	SRS1983745	SAMN06342362	simple	3702	Arabidopsis thaliana	GSM2493777	NA	NA	NA	NA		NA	no	NA	NA	NA		GEO	SRA538463	NA	public	AD3963062B9624AC1B5C68C47AA51C4C	6F9856310E9E210625EBBF956ACEC6AC
SRX2567372	SRR5263099	2017-06-14 17:00:12	2017-02-16 12:45:05	2701228	389871552	2701228	144	148		https://sra-downloadb.be-md.ncbi.nlm.nih.gov/sos2/sra-pub-run-9/SRR5263099/SRR5263099.1		RNA-Seq	cDNA	TRANSCRIPTOMIC	PAIRED	0	0	ILLUMINA	NextSeq 500	SRP100064	PRJNA375085	2	375085	SRS1983745	SAMN06342362	simple	3702	Arabidopsis thaliana	GSM2493777	NA	NA	NA	NA		NA	no	NA	NA	NA		GEO	SRA538463	NA	public	D979F135015D9BAA2002495CE72C8F90	BECF10EEC4F3E6D5C57E0968F13063CB
SRX2567365	SRR5263036	2017-06-14 17:00:11	2017-02-16 12:39:06	2519228	382922656	2519228	152	138		https://sra-downloadb.be-md.ncbi.nlm.nih.gov/sos2/sra-pub-run-9/SRR5263036/SRR5263036.1		RNA-Seq	cDNA	TRANSCRIPTOMIC	PAIRED	0	0	ILLUMINA	NextSeq 500	SRP100064	PRJNA375085	2	375085	SRS1983738	SAMN06342353	simple	3702	Arabidopsis thaliana	GSM2493770	NA	NA	NA	NA		NA	no	NA	NA	NA		GEO	SRA538463	NA	public	FEBEAD2FAA7704D11898F571F1837FA9	69509CD77177B88C255FE9D1F94A111F
SRX2567365	SRR5263037	2017-06-14 17:00:11	2017-02-16 12:38:47	2516497	382507544	2516497	152	138		https://sra-downloadb.be-md.ncbi.nlm.nih.gov/sos2/sra-pub-run-9/SRR5263037/SRR5263037.1		RNA-Seq	cDNA	TRANSCRIPTOMIC	PAIRED	0	0	ILLUMINA	NextSeq 500	SRP100064	PRJNA375085	2	375085	SRS1983738	SAMN06342353	simple	3702	Arabidopsis thaliana	GSM2493770	NA	NA	NA	NA		NA	no	NA	NA	NA		GEO	SRA538463	NA	public	5EAB77B8548D4D0AE785E4D532026DA8	1D309E16BEA2B20CC41C2A18D59F60F9
SRX2567365	SRR5263038	2017-06-14 17:00:11	2017-02-16 12:39:41	2611089	396885528	2611089	152	140		https://sra-downloadb.be-md.ncbi.nlm.nih.gov/sos2/sra-pub-run-9/SRR5263038/SRR5263038.1		RNA-Seq	cDNA	TRANSCRIPTOMIC	PAIRED	0	0	ILLUMINA	NextSeq 500	SRP100064	PRJNA375085	2	375085	SRS1983738	SAMN06342353	simple	3702	Arabidopsis thaliana	GSM2493770	NA	NA	NA	NA		NA	no	NA	NA	NA		GEO	SRA538463	NA	public	86FE89875F841961740285A27861C781	D2CCB07BDD4B81C0537CE7E743FBC92F
SRX2567365	SRR5263039	2017-06-14 17:00:11	2017-02-16 12:39:14	2552966	388050832	2552966	152	137		https://sra-downloadb.be-md.ncbi.nlm.nih.gov/sos2/sra-pub-run-9/SRR5263039/SRR5263039.1		RNA-Seq	cDNA	TRANSCRIPTOMIC	PAIRED	0	0	ILLUMINA	NextSeq 500	SRP100064	PRJNA375085	2	375085	SRS1983738	SAMN06342353	simple	3702	Arabidopsis thaliana	GSM2493770	NA	NA	NA	NA		NA	no	NA	NA	NA		GEO	SRA538463	NA	public	251BE24871F8138114435DF0447F676F	1380C2E1D9676F915001DB923BBF10BA
SRX2567365	SRR5263040	2017-06-14 17:00:11	2017-02-16 12:43:17	2301144	332043157	2301144	144	127		https://sra-downloadb.be-md.ncbi.nlm.nih.gov/sos2/sra-pub-run-9/SRR5263040/SRR5263040.1		RNA-Seq	cDNA	TRANSCRIPTOMIC	PAIRED	0	0	ILLUMINA	NextSeq 500	SRP100064	PRJNA375085	2	375085	SRS1983738	SAMN06342353	simple	3702	Arabidopsis thaliana	GSM2493770	NA	NA	NA	NA		NA	no	NA	NA	NA		GEO	SRA538463	NA	public	44B562BD6AAC7D64858846E0481D69B3	9A2E36E218B327F10125CBE6A3D582F3
SRX2567365	SRR5263041	2017-06-14 17:00:11	2017-02-16 12:43:15	2336518	337624545	2336518	144	130		https://sra-downloadb.be-md.ncbi.nlm.nih.gov/sos2/sra-pub-run-9/SRR5263041/SRR5263041.1		RNA-Seq	cDNA	TRANSCRIPTOMIC	PAIRED	0	0	ILLUMINA	NextSeq 500	SRP100064	PRJNA375085	2	375085	SRS1983738	SAMN06342353	simple	3702	Arabidopsis thaliana	GSM2493770	NA	NA	NA	NA		NA	no	NA	NA	NA		GEO	SRA538463	NA	public	C2898F690B0C7E8C13B4A2E867FD4B77	6E21F10B74B83EBBDD42B222315E3B95
SRX2567365	SRR5263042	2017-06-14 17:00:11	2017-02-16 12:43:23	2418311	349258512	2418311	144	131		https://sra-downloadb.be-md.ncbi.nlm.nih.gov/sos2/sra-pub-run-9/SRR5263042/SRR5263042.1		RNA-Seq	cDNA	TRANSCRIPTOMIC	PAIRED	0	0	ILLUMINA	NextSeq 500	SRP100064	PRJNA375085	2	375085	SRS1983738	SAMN06342353	simple	3702	Arabidopsis thaliana	GSM2493770	NA	NA	NA	NA		NA	no	NA	NA	NA		GEO	SRA538463	NA	public	97BF767600593E7B9C051B56B90531E1	D22AD89E3A0E0EF8410663633E28905A
SRX2567365	SRR5263043	2017-06-14 17:00:11	2017-02-16 12:43:17	2298883	331805078	2298883	144	125		https://sra-downloadb.be-md.ncbi.nlm.nih.gov/sos2/sra-pub-run-9/SRR5263043/SRR5263043.1		RNA-Seq	cDNA	TRANSCRIPTOMIC	PAIRED	0	0	ILLUMINA	NextSeq 500	SRP100064	PRJNA375085	2	375085	SRS1983738	SAMN06342353	simple	3702	Arabidopsis thaliana	GSM2493770	NA	NA	NA	NA		NA	no	NA	NA	NA		GEO	SRA538463	NA	public	44F4B3E9D693CD82DAC624ED90F7014B	DB3F1C0535CC329B02BD9C98BB9814D9
SRX2567364	SRR5263028	2017-06-14 17:00:11	2017-02-16 12:38:15	1817895	276320040	1817895	152	100		https://sra-downloadb.be-md.ncbi.nlm.nih.gov/sos2/sra-pub-run-9/SRR5263028/SRR5263028.1		RNA-Seq	cDNA	TRANSCRIPTOMIC	PAIRED	0	0	ILLUMINA	NextSeq 500	SRP100064	PRJNA375085	2	375085	SRS1983737	SAMN06342349	simple	3702	Arabidopsis thaliana	GSM2493769	NA	NA	NA	NA		NA	no	NA	NA	NA		GEO	SRA538463	NA	public	2161CE76B941103099B95436346B3B37	FB1C9C0736ED8664EB7C7325D273BA77
SRX2567364	SRR5263029	2017-06-14 17:00:11	2017-02-16 12:38:23	1815026	275883952	1815026	152	100		https://sra-downloadb.be-md.ncbi.nlm.nih.gov/sos2/sra-pub-run-9/SRR5263029/SRR5263029.1		RNA-Seq	cDNA	TRANSCRIPTOMIC	PAIRED	0	0	ILLUMINA	NextSeq 500	SRP100064	PRJNA375085	2	375085	SRS1983737	SAMN06342349	simple	3702	Arabidopsis thaliana	GSM2493769	NA	NA	NA	NA		NA	no	NA	NA	NA		GEO	SRA538463	NA	public	1212081639151516EFE9EC3826558A72	9D618157C59FEA1D4BA050D58B7FFE0A
SRX2567364	SRR5263030	2017-06-14 17:00:11	2017-02-16 12:38:28	1889411	287190472	1889411	152	102		https://sra-downloadb.be-md.ncbi.nlm.nih.gov/sos2/sra-pub-run-9/SRR5263030/SRR5263030.1		RNA-Seq	cDNA	TRANSCRIPTOMIC	PAIRED	0	0	ILLUMINA	NextSeq 500	SRP100064	PRJNA375085	2	375085	SRS1983737	SAMN06342349	simple	3702	Arabidopsis thaliana	GSM2493769	NA	NA	NA	NA		NA	no	NA	NA	NA		GEO	SRA538463	NA	public	9E271B53EEF78B2C998DD1FE902E9F5C	C16AAF451061668C0F57DD1B46FB9EA3
SRX2567364	SRR5263031	2017-06-14 17:00:11	2017-02-16 12:38:26	1843403	280197256	1843403	152	99		https://sra-downloadb.be-md.ncbi.nlm.nih.gov/sos2/sra-pub-run-9/SRR5263031/SRR5263031.1		RNA-Seq	cDNA	TRANSCRIPTOMIC	PAIRED	0	0	ILLUMINA	NextSeq 500	SRP100064	PRJNA375085	2	375085	SRS1983737	SAMN06342349	simple	3702	Arabidopsis thaliana	GSM2493769	NA	NA	NA	NA		NA	no	NA	NA	NA		GEO	SRA538463	NA	public	38A0372F39B020B49115333EA73C8FF3	5E568BC061724D79F6B4521F8808AB3A
SRX2567364	SRR5263032	2017-06-14 17:00:11	2017-02-16 12:43:22	1675284	242225787	1675284	144	93		https://sra-downloadb.be-md.ncbi.nlm.nih.gov/sos2/sra-pub-run-9/SRR5263032/SRR5263032.1		RNA-Seq	cDNA	TRANSCRIPTOMIC	PAIRED	0	0	ILLUMINA	NextSeq 500	SRP100064	PRJNA375085	2	375085	SRS1983737	SAMN06342349	simple	3702	Arabidopsis thaliana	GSM2493769	NA	NA	NA	NA		NA	no	NA	NA	NA		GEO	SRA538463	NA	public	D4DEB6CBAD03D3E88CCBC88FE036FBD5	2536EA685C033695F35DDBFEA23A95D3
SRX2567364	SRR5263033	2017-06-14 17:00:11	2017-02-16 12:43:18	1690084	244604647	1690084	144	94		https://sra-downloadb.be-md.ncbi.nlm.nih.gov/sos2/sra-pub-run-9/SRR5263033/SRR5263033.1		RNA-Seq	cDNA	TRANSCRIPTOMIC	PAIRED	0	0	ILLUMINA	NextSeq 500	SRP100064	PRJNA375085	2	375085	SRS1983737	SAMN06342349	simple	3702	Arabidopsis thaliana	GSM2493769	NA	NA	NA	NA		NA	no	NA	NA	NA		GEO	SRA538463	NA	public	AB09D430371BA541C772652F161F2640	B31A556DEB508FB908A06AD3141F0F3B
SRX2567364	SRR5263034	2017-06-14 17:00:11	2017-02-16 12:43:11	1762530	254979099	1762530	144	96		https://sra-downloadb.be-md.ncbi.nlm.nih.gov/sos2/sra-pub-run-9/SRR5263034/SRR5263034.1		RNA-Seq	cDNA	TRANSCRIPTOMIC	PAIRED	0	0	ILLUMINA	NextSeq 500	SRP100064	PRJNA375085	2	375085	SRS1983737	SAMN06342349	simple	3702	Arabidopsis thaliana	GSM2493769	NA	NA	NA	NA		NA	no	NA	NA	NA		GEO	SRA538463	NA	public	DBFB51B7ED7CCF14432098C5F9B554B1	B17ABF5E2EC6DC4968AA61B39DC522EF
SRX2567364	SRR5263035	2017-06-14 17:00:11	2017-02-16 12:43:15	1665440	240819343	1665440	144	91		https://sra-downloadb.be-md.ncbi.nlm.nih.gov/sos2/sra-pub-run-9/SRR5263035/SRR5263035.1		RNA-Seq	cDNA	TRANSCRIPTOMIC	PAIRED	0	0	ILLUMINA	NextSeq 500	SRP100064	PRJNA375085	2	375085	SRS1983737	SAMN06342349	simple	3702	Arabidopsis thaliana	GSM2493769	NA	NA	NA	NA		NA	no	NA	NA	NA		GEO	SRA538463	NA	public	9D2DA9B3F3FA3B0BAF3F76B2379CBE87	4C2BA173AE96B6E021F1DEEC28330FEF
SRX2567363	SRR5263020	2017-06-14 17:00:11	2017-02-16 12:39:12	3139978	477276656	3139978	152	171		https://sra-downloadb.be-md.ncbi.nlm.nih.gov/sos2/sra-pub-run-9/SRR5263020/SRR5263020.1		RNA-Seq	cDNA	TRANSCRIPTOMIC	PAIRED	0	0	ILLUMINA	NextSeq 500	SRP100064	PRJNA375085	2	375085	SRS1983736	SAMN06342348	simple	3702	Arabidopsis thaliana	GSM2493768	NA	NA	NA	NA		NA	no	NA	NA	NA		GEO	SRA538463	NA	public	D8B676955A7BF647C6DFD29A491BAE2D	C5B8798866DFC094ABCCC42AE6375DCC
SRX2567363	SRR5263021	2017-06-14 17:00:11	2017-02-16 12:38:45	3143879	477869608	3143879	152	172		https://sra-downloadb.be-md.ncbi.nlm.nih.gov/sos2/sra-pub-run-9/SRR5263021/SRR5263021.1		RNA-Seq	cDNA	TRANSCRIPTOMIC	PAIRED	0	0	ILLUMINA	NextSeq 500	SRP100064	PRJNA375085	2	375085	SRS1983736	SAMN06342348	simple	3702	Arabidopsis thaliana	GSM2493768	NA	NA	NA	NA		NA	no	NA	NA	NA		GEO	SRA538463	NA	public	94DEF48B3194AFAD75F688E3953D898F	3077EF290B4C0B060E5BEA09C9D35688
SRX2567363	SRR5263022	2017-06-14 17:00:11	2017-02-16 12:39:35	3254787	494727624	3254787	152	174		https://sra-downloadb.be-md.ncbi.nlm.nih.gov/sos1/sra-pub-run-1/SRR5263022/SRR5263022.1		RNA-Seq	cDNA	TRANSCRIPTOMIC	PAIRED	0	0	ILLUMINA	NextSeq 500	SRP100064	PRJNA375085	2	375085	SRS1983736	SAMN06342348	simple	3702	Arabidopsis thaliana	GSM2493768	NA	NA	NA	NA		NA	no	NA	NA	NA		GEO	SRA538463	NA	public	93BB961CAF78393C8D907A68E92B79EC	12C6204B38F58EA24CD0BE9990A759FC
SRX2567363	SRR5263023	2017-06-14 17:00:11	2017-02-16 12:39:07	3182654	483763408	3182654	152	170		https://sra-downloadb.be-md.ncbi.nlm.nih.gov/sos2/sra-pub-run-9/SRR5263023/SRR5263023.1		RNA-Seq	cDNA	TRANSCRIPTOMIC	PAIRED	0	0	ILLUMINA	NextSeq 500	SRP100064	PRJNA375085	2	375085	SRS1983736	SAMN06342348	simple	3702	Arabidopsis thaliana	GSM2493768	NA	NA	NA	NA		NA	no	NA	NA	NA		GEO	SRA538463	NA	public	DE143EB8BE88FB08EA6010CE917A2535	125C42E3EBCD89514BBC614E31EB320A
SRX2567363	SRR5263024	2017-06-14 17:00:11	2017-02-16 12:43:12	2868618	414949660	2868618	144	159		https://sra-downloadb.be-md.ncbi.nlm.nih.gov/sos2/sra-pub-run-9/SRR5263024/SRR5263024.1		RNA-Seq	cDNA	TRANSCRIPTOMIC	PAIRED	0	0	ILLUMINA	NextSeq 500	SRP100064	PRJNA375085	2	375085	SRS1983736	SAMN06342348	simple	3702	Arabidopsis thaliana	GSM2493768	NA	NA	NA	NA		NA	no	NA	NA	NA		GEO	SRA538463	NA	public	088BEA830F148C66E0272D88C50A6DB7	475FABDEFAA8715234C18E70C267EF89
SRX2567363	SRR5263025	2017-06-14 17:00:11	2017-02-16 12:43:12	2913425	422252950	2913425	144	162		https://sra-downloadb.be-md.ncbi.nlm.nih.gov/sos2/sra-pub-run-9/SRR5263025/SRR5263025.1		RNA-Seq	cDNA	TRANSCRIPTOMIC	PAIRED	0	0	ILLUMINA	NextSeq 500	SRP100064	PRJNA375085	2	375085	SRS1983736	SAMN06342348	simple	3702	Arabidopsis thaliana	GSM2493768	NA	NA	NA	NA		NA	no	NA	NA	NA		GEO	SRA538463	NA	public	AFA6FAB0509135AB8D58215E6205C474	0A488E5740422796302061132B6D6EF1
SRX2567363	SRR5263026	2017-06-14 17:00:11	2017-02-16 12:43:23	3019340	437230732	3019340	144	164		https://sra-downloadb.be-md.ncbi.nlm.nih.gov/sos2/sra-pub-run-9/SRR5263026/SRR5263026.1		RNA-Seq	cDNA	TRANSCRIPTOMIC	PAIRED	0	0	ILLUMINA	NextSeq 500	SRP100064	PRJNA375085	2	375085	SRS1983736	SAMN06342348	simple	3702	Arabidopsis thaliana	GSM2493768	NA	NA	NA	NA		NA	no	NA	NA	NA		GEO	SRA538463	NA	public	DFD7D08183963A14CB11698760E248EE	D8026D3F0C3E9B991886B0E29AE586A1
SRX2567363	SRR5263027	2017-06-14 17:00:11	2017-02-16 12:43:13	2871524	415851703	2871524	144	156		https://sra-downloadb.be-md.ncbi.nlm.nih.gov/sos2/sra-pub-run-9/SRR5263027/SRR5263027.1		RNA-Seq	cDNA	TRANSCRIPTOMIC	PAIRED	0	0	ILLUMINA	NextSeq 500	SRP100064	PRJNA375085	2	375085	SRS1983736	SAMN06342348	simple	3702	Arabidopsis thaliana	GSM2493768	NA	NA	NA	NA		NA	no	NA	NA	NA		GEO	SRA538463	NA	public	B30A69F7BEE3C69F231CE2730F57616B	4F7DCBBD3497BC337816A2CB681C78D3
SRX2567356	SRR5262964	2017-06-14 17:00:10	2017-02-16 12:43:21	2731468	415183136	2731468	152	149		https://sra-downloadb.be-md.ncbi.nlm.nih.gov/sos2/sra-pub-run-9/SRR5262964/SRR5262964.1		RNA-Seq	cDNA	TRANSCRIPTOMIC	PAIRED	0	0	ILLUMINA	NextSeq 500	SRP100064	PRJNA375085	2	375085	SRS1983729	SAMN06342343	simple	3702	Arabidopsis thaliana	GSM2493761	NA	NA	NA	NA		NA	no	NA	NA	NA		GEO	SRA538463	NA	public	6B71773B10380C71A1CAF9F7AC25BFED	8D29CC842AABD9F6D242E3B64D81FCC8
SRX2567356	SRR5262965	2017-06-14 17:00:10	2017-02-16 12:43:15	2732961	415410072	2732961	152	149		https://sra-downloadb.be-md.ncbi.nlm.nih.gov/sos2/sra-pub-run-9/SRR5262965/SRR5262965.1		RNA-Seq	cDNA	TRANSCRIPTOMIC	PAIRED	0	0	ILLUMINA	NextSeq 500	SRP100064	PRJNA375085	2	375085	SRS1983729	SAMN06342343	simple	3702	Arabidopsis thaliana	GSM2493761	NA	NA	NA	NA		NA	no	NA	NA	NA		GEO	SRA538463	NA	public	639DB06C9B15612898F3EF9A81106EDD	E0FD8B9868136A244452F25E11A034FA
SRX2567356	SRR5262966	2017-06-14 17:00:10	2017-02-16 12:43:14	2828047	429863144	2828047	152	151		https://sra-downloadb.be-md.ncbi.nlm.nih.gov/sos2/sra-pub-run-9/SRR5262966/SRR5262966.1		RNA-Seq	cDNA	TRANSCRIPTOMIC	PAIRED	0	0	ILLUMINA	NextSeq 500	SRP100064	PRJNA375085	2	375085	SRS1983729	SAMN06342343	simple	3702	Arabidopsis thaliana	GSM2493761	NA	NA	NA	NA		NA	no	NA	NA	NA		GEO	SRA538463	NA	public	643E428DB4BC51E2C9EC8347FCEBBD1A	6EA52FE6FF115E5C92BD9D34FC107AA2
SRX2567356	SRR5262967	2017-06-14 17:00:10	2017-02-16 12:43:16	2771142	421213584	2771142	152	148		https://sra-downloadb.be-md.ncbi.nlm.nih.gov/sos2/sra-pub-run-9/SRR5262967/SRR5262967.1		RNA-Seq	cDNA	TRANSCRIPTOMIC	PAIRED	0	0	ILLUMINA	NextSeq 500	SRP100064	PRJNA375085	2	375085	SRS1983729	SAMN06342343	simple	3702	Arabidopsis thaliana	GSM2493761	NA	NA	NA	NA		NA	no	NA	NA	NA		GEO	SRA538463	NA	public	73E5E8E44023C951388B12C91BEFEE94	A30B9F2E95B8C5EA55086F3E4D6565BC
SRX2567356	SRR5262968	2017-06-14 17:00:10	2017-02-16 12:47:45	2521839	363185102	2521839	144	139		https://sra-downloadb.be-md.ncbi.nlm.nih.gov/sos2/sra-pub-run-9/SRR5262968/SRR5262968.1		RNA-Seq	cDNA	TRANSCRIPTOMIC	PAIRED	0	0	ILLUMINA	NextSeq 500	SRP100064	PRJNA375085	2	375085	SRS1983729	SAMN06342343	simple	3702	Arabidopsis thaliana	GSM2493761	NA	NA	NA	NA		NA	no	NA	NA	NA		GEO	SRA538463	NA	public	2BC192F7A46F16C4C82864E789EDB9C9	D7FE1C713E47A7A5A555C9401F9A6F9F
SRX2567356	SRR5262969	2017-06-14 17:00:10	2017-02-16 12:47:50	2556792	368674092	2556792	144	141		https://sra-downloadb.be-md.ncbi.nlm.nih.gov/sos2/sra-pub-run-9/SRR5262969/SRR5262969.1		RNA-Seq	cDNA	TRANSCRIPTOMIC	PAIRED	0	0	ILLUMINA	NextSeq 500	SRP100064	PRJNA375085	2	375085	SRS1983729	SAMN06342343	simple	3702	Arabidopsis thaliana	GSM2493761	NA	NA	NA	NA		NA	no	NA	NA	NA		GEO	SRA538463	NA	public	3DCAD713D1A08222AACCF0C61AA968B6	9486808D45DD120A5618FE7AECD90593
SRX2567356	SRR5262970	2017-06-14 17:00:10	2017-02-16 12:47:52	2655240	382717858	2655240	144	143		https://sra-downloadb.be-md.ncbi.nlm.nih.gov/sos2/sra-pub-run-9/SRR5262970/SRR5262970.1		RNA-Seq	cDNA	TRANSCRIPTOMIC	PAIRED	0	0	ILLUMINA	NextSeq 500	SRP100064	PRJNA375085	2	375085	SRS1983729	SAMN06342343	simple	3702	Arabidopsis thaliana	GSM2493761	NA	NA	NA	NA		NA	no	NA	NA	NA		GEO	SRA538463	NA	public	21DE76CFB1314861A74DCB07AEC69EC0	14EDD0DDB1D7670CCF2FD1162D535405
SRX2567356	SRR5262971	2017-06-14 17:00:10	2017-02-16 12:49:30	2527690	364149870	2527690	144	137		https://sra-downloadb.be-md.ncbi.nlm.nih.gov/sos2/sra-pub-run-9/SRR5262971/SRR5262971.1		RNA-Seq	cDNA	TRANSCRIPTOMIC	PAIRED	0	0	ILLUMINA	NextSeq 500	SRP100064	PRJNA375085	2	375085	SRS1983729	SAMN06342343	simple	3702	Arabidopsis thaliana	GSM2493761	NA	NA	NA	NA		NA	no	NA	NA	NA		GEO	SRA538463	NA	public	92711D0F5BC35F0F0726C7FEEBA7B943	503670D00A1B4F4FA5B1268BDB02972D
SRX2567355	SRR5262956	2017-06-14 17:00:10	2017-02-16 12:43:21	4245290	645284080	4245290	152	232		https://sra-downloadb.be-md.ncbi.nlm.nih.gov/sos2/sra-pub-run-9/SRR5262956/SRR5262956.1		RNA-Seq	cDNA	TRANSCRIPTOMIC	PAIRED	0	0	ILLUMINA	NextSeq 500	SRP100064	PRJNA375085	2	375085	SRS1983727	SAMN06342346	simple	3702	Arabidopsis thaliana	GSM2493760	NA	NA	NA	NA		NA	no	NA	NA	NA		GEO	SRA538463	NA	public	7008B975EA0739D12F599466F402D08C	2D259A53B0ED4897B1FDF84C9C14CC8A
SRX2567355	SRR5262957	2017-06-14 17:00:10	2017-02-16 12:43:13	4282101	650879352	4282101	152	235		https://sra-downloadb.be-md.ncbi.nlm.nih.gov/sos2/sra-pub-run-9/SRR5262957/SRR5262957.1		RNA-Seq	cDNA	TRANSCRIPTOMIC	PAIRED	0	0	ILLUMINA	NextSeq 500	SRP100064	PRJNA375085	2	375085	SRS1983727	SAMN06342346	simple	3702	Arabidopsis thaliana	GSM2493760	NA	NA	NA	NA		NA	no	NA	NA	NA		GEO	SRA538463	NA	public	DC2B479EE9D445300428F2A268509E39	7C9AE57BD9ED7F8942753747D1FCDA2A
SRX2567355	SRR5262958	2017-06-14 17:00:10	2017-02-16 12:43:19	4415968	671227136	4415968	152	236		https://sra-downloadb.be-md.ncbi.nlm.nih.gov/sos2/sra-pub-run-9/SRR5262958/SRR5262958.1		RNA-Seq	cDNA	TRANSCRIPTOMIC	PAIRED	0	0	ILLUMINA	NextSeq 500	SRP100064	PRJNA375085	2	375085	SRS1983727	SAMN06342346	simple	3702	Arabidopsis thaliana	GSM2493760	NA	NA	NA	NA		NA	no	NA	NA	NA		GEO	SRA538463	NA	public	EC6A1AA663B8007B0FC05D5ED1AEBBB8	2153205F0D28E7B9FD7E8B827EBCFF7E
SRX2567355	SRR5262959	2017-06-14 17:00:10	2017-02-16 12:43:16	4362525	663103800	4362525	152	234		https://sra-downloadb.be-md.ncbi.nlm.nih.gov/sos2/sra-pub-run-9/SRR5262959/SRR5262959.1		RNA-Seq	cDNA	TRANSCRIPTOMIC	PAIRED	0	0	ILLUMINA	NextSeq 500	SRP100064	PRJNA375085	2	375085	SRS1983727	SAMN06342346	simple	3702	Arabidopsis thaliana	GSM2493760	NA	NA	NA	NA		NA	no	NA	NA	NA		GEO	SRA538463	NA	public	B090EC492FBDD4FB368B5A5FBC02958A	E2B8344540C47A38C10AB9A8F101B0F6
SRX2567355	SRR5262960	2017-06-14 17:00:10	2017-02-16 12:48:10	3981142	573737759	3981142	144	220		https://sra-downloadb.be-md.ncbi.nlm.nih.gov/sos2/sra-pub-run-9/SRR5262960/SRR5262960.1		RNA-Seq	cDNA	TRANSCRIPTOMIC	PAIRED	0	0	ILLUMINA	NextSeq 500	SRP100064	PRJNA375085	2	375085	SRS1983727	SAMN06342346	simple	3702	Arabidopsis thaliana	GSM2493760	NA	NA	NA	NA		NA	no	NA	NA	NA		GEO	SRA538463	NA	public	7E85BEB9B667F928A10E0B14F7794F7B	F2D91C1F0552CC38F1B78B91EC5E4EF6
SRX2567355	SRR5262961	2017-06-14 17:00:10	2017-02-16 12:49:38	3992272	576271568	3992272	144	222		https://sra-downloadb.be-md.ncbi.nlm.nih.gov/sos2/sra-pub-run-9/SRR5262961/SRR5262961.1		RNA-Seq	cDNA	TRANSCRIPTOMIC	PAIRED	0	0	ILLUMINA	NextSeq 500	SRP100064	PRJNA375085	2	375085	SRS1983727	SAMN06342346	simple	3702	Arabidopsis thaliana	GSM2493760	NA	NA	NA	NA		NA	no	NA	NA	NA		GEO	SRA538463	NA	public	09AF8498663330237C76636A4B75F648	2FBF104FA013128EED573744EF21B6D9
SRX2567355	SRR5262962	2017-06-14 17:00:10	2017-02-16 12:48:21	4110997	592922387	4110997	144	223		https://sra-downloadb.be-md.ncbi.nlm.nih.gov/sos2/sra-pub-run-9/SRR5262962/SRR5262962.1		RNA-Seq	cDNA	TRANSCRIPTOMIC	PAIRED	0	0	ILLUMINA	NextSeq 500	SRP100064	PRJNA375085	2	375085	SRS1983727	SAMN06342346	simple	3702	Arabidopsis thaliana	GSM2493760	NA	NA	NA	NA		NA	no	NA	NA	NA		GEO	SRA538463	NA	public	4B4F63E28034AE540A247A22C727689A	FA1E8F7C93F5E9AB67947B76A518C985
SRX2567355	SRR5262963	2017-06-14 17:00:10	2017-02-16 12:49:34	3976924	573843464	3976924	144	217		https://sra-downloadb.be-md.ncbi.nlm.nih.gov/sos2/sra-pub-run-9/SRR5262963/SRR5262963.1		RNA-Seq	cDNA	TRANSCRIPTOMIC	PAIRED	0	0	ILLUMINA	NextSeq 500	SRP100064	PRJNA375085	2	375085	SRS1983727	SAMN06342346	simple	3702	Arabidopsis thaliana	GSM2493760	NA	NA	NA	NA		NA	no	NA	NA	NA		GEO	SRA538463	NA	public	7B844FE6524EB09E417E3230E5E40E4F	A43C614F477CDC4D6A72BB09708264F5
SRX2567354	SRR5262948	2017-06-14 17:00:10	2017-02-16 12:39:27	3287764	499740128	3287764	152	182		https://sra-downloadb.be-md.ncbi.nlm.nih.gov/sos2/sra-pub-run-9/SRR5262948/SRR5262948.1		RNA-Seq	cDNA	TRANSCRIPTOMIC	PAIRED	0	0	ILLUMINA	NextSeq 500	SRP100064	PRJNA375085	2	375085	SRS1983728	SAMN06342347	simple	3702	Arabidopsis thaliana	GSM2493759	NA	NA	NA	NA		NA	no	NA	NA	NA		GEO	SRA538463	NA	public	F7B69494F937FC6EA71347DC58F2D48E	99ADF25C450F1426C2E01E8358944D63
SRX2567354	SRR5262949	2017-06-14 17:00:10	2017-02-16 12:39:15	3288029	499780408	3288029	152	182		https://sra-downloadb.be-md.ncbi.nlm.nih.gov/sos2/sra-pub-run-9/SRR5262949/SRR5262949.1		RNA-Seq	cDNA	TRANSCRIPTOMIC	PAIRED	0	0	ILLUMINA	NextSeq 500	SRP100064	PRJNA375085	2	375085	SRS1983728	SAMN06342347	simple	3702	Arabidopsis thaliana	GSM2493759	NA	NA	NA	NA		NA	no	NA	NA	NA		GEO	SRA538463	NA	public	41269B4D80A3EE45671E93FEA3D6C653	4E26E2EC18D44801A07FE313543C8F37
SRX2567354	SRR5262950	2017-06-14 17:00:10	2017-02-16 12:40:02	3416768	519348736	3416768	152	184		https://sra-downloadb.be-md.ncbi.nlm.nih.gov/sos2/sra-pub-run-9/SRR5262950/SRR5262950.1		RNA-Seq	cDNA	TRANSCRIPTOMIC	PAIRED	0	0	ILLUMINA	NextSeq 500	SRP100064	PRJNA375085	2	375085	SRS1983728	SAMN06342347	simple	3702	Arabidopsis thaliana	GSM2493759	NA	NA	NA	NA		NA	no	NA	NA	NA		GEO	SRA538463	NA	public	5203AAB291E07C950234EF4D4DC8B56F	24683955E727854845DC514C11E96C16
SRX2567354	SRR5262951	2017-06-14 17:00:10	2017-02-16 12:43:18	3356582	510200464	3356582	152	182		https://sra-downloadb.be-md.ncbi.nlm.nih.gov/sos2/sra-pub-run-9/SRR5262951/SRR5262951.1		RNA-Seq	cDNA	TRANSCRIPTOMIC	PAIRED	0	0	ILLUMINA	NextSeq 500	SRP100064	PRJNA375085	2	375085	SRS1983728	SAMN06342347	simple	3702	Arabidopsis thaliana	GSM2493759	NA	NA	NA	NA		NA	no	NA	NA	NA		GEO	SRA538463	NA	public	48E42BFF31B13E9D905F21112414261C	0E528E97D1526A61661B2D22FC190D39
SRX2567354	SRR5262952	2017-06-14 17:00:10	2017-02-16 12:47:55	3073196	446915424	3073196	145	173		https://sra-downloadb.be-md.ncbi.nlm.nih.gov/sos2/sra-pub-run-9/SRR5262952/SRR5262952.1		RNA-Seq	cDNA	TRANSCRIPTOMIC	PAIRED	0	0	ILLUMINA	NextSeq 500	SRP100064	PRJNA375085	2	375085	SRS1983728	SAMN06342347	simple	3702	Arabidopsis thaliana	GSM2493759	NA	NA	NA	NA		NA	no	NA	NA	NA		GEO	SRA538463	NA	public	EA9D12BC5851364ABFD54C5D7130B668	ADDD784BAAB42FE4567E70A6B22ED1F5
SRX2567354	SRR5262953	2017-06-14 17:00:10	2017-02-16 12:47:40	3074344	447737131	3074344	145	173		https://sra-downloadb.be-md.ncbi.nlm.nih.gov/sos2/sra-pub-run-9/SRR5262953/SRR5262953.1		RNA-Seq	cDNA	TRANSCRIPTOMIC	PAIRED	0	0	ILLUMINA	NextSeq 500	SRP100064	PRJNA375085	2	375085	SRS1983728	SAMN06342347	simple	3702	Arabidopsis thaliana	GSM2493759	NA	NA	NA	NA		NA	no	NA	NA	NA		GEO	SRA538463	NA	public	460C4388A3E0041CD3FC78509B7EB709	8D1AA0532ADB60CC6990B3C3B4745F07
SRX2567354	SRR5262954	2017-06-14 17:00:10	2017-02-16 12:47:58	3184158	463154440	3184158	145	175		https://sra-downloadb.be-md.ncbi.nlm.nih.gov/sos2/sra-pub-run-9/SRR5262954/SRR5262954.1		RNA-Seq	cDNA	TRANSCRIPTOMIC	PAIRED	0	0	ILLUMINA	NextSeq 500	SRP100064	PRJNA375085	2	375085	SRS1983728	SAMN06342347	simple	3702	Arabidopsis thaliana	GSM2493759	NA	NA	NA	NA		NA	no	NA	NA	NA		GEO	SRA538463	NA	public	21CFBCBBB63422D3910F47CCCFB1DAD6	C7AC2A5EABE27D33AC01C2054B49FAEB
SRX2567354	SRR5262955	2017-06-14 17:00:10	2017-02-16 12:47:43	3065238	446115054	3065238	145	169		https://sra-downloadb.be-md.ncbi.nlm.nih.gov/sos2/sra-pub-run-9/SRR5262955/SRR5262955.1		RNA-Seq	cDNA	TRANSCRIPTOMIC	PAIRED	0	0	ILLUMINA	NextSeq 500	SRP100064	PRJNA375085	2	375085	SRS1983728	SAMN06342347	simple	3702	Arabidopsis thaliana	GSM2493759	NA	NA	NA	NA		NA	no	NA	NA	NA		GEO	SRA538463	NA	public	688D014404BD49E1DD20C9BCBBB1A348	0B52C9588280CB822406D10AC3992E1A
SRX761591	SRR1655099	2015-08-03 16:24:10	2014-12-05 12:27:10	14074859	1408128802	0	100	866		https://sra-downloadb.be-md.ncbi.nlm.nih.gov/sos1/sra-pub-run-2/SRR1655099/SRR1655099.1		RNA-Seq	cDNA	TRANSCRIPTOMIC	SINGLE	0	0	ILLUMINA	Illumina Genome Analyzer IIx	SRP049992	PRJNA267682	2	267682	SRS746108	SAMN03199300	simple	3702	Arabidopsis thaliana	GSM1548124	NA	NA	NA	NA		NA	no	NA	NA	NA		GEO	SRA202877	NA	public	6BE497E2632E6C30F260233ACBE396C1	E077F2BC220FBD41509603F434EDA627
SRX761590	SRR1655098	2015-08-03 16:24:10	2014-12-05 12:27:06	16789422	1679224182	0	100	1041		https://sra-downloadb.be-md.ncbi.nlm.nih.gov/sos1/sra-pub-run-2/SRR1655098/SRR1655098.1		RNA-Seq	cDNA	TRANSCRIPTOMIC	SINGLE	0	0	ILLUMINA	Illumina Genome Analyzer IIx	SRP049992	PRJNA267682	2	267682	SRS746107	SAMN03199301	simple	3702	Arabidopsis thaliana	GSM1548123	NA	NA	NA	NA		NA	no	NA	NA	NA		GEO	SRA202877	NA	public	50DA1E66AC6A725E23EBFA0C91090E55	0DD04F1AE42E4519C40EEF5F83A4FDC9
SRX761589	SRR1655097	2015-08-03 16:24:10	2014-12-05 12:27:34	14103699	1410940366	0	100	869		https://sra-downloadb.be-md.ncbi.nlm.nih.gov/sos1/sra-pub-run-2/SRR1655097/SRR1655097.1		RNA-Seq	cDNA	TRANSCRIPTOMIC	SINGLE	0	0	ILLUMINA	Illumina Genome Analyzer IIx	SRP049992	PRJNA267682	2	267682	SRS746106	SAMN03199299	simple	3702	Arabidopsis thaliana	GSM1548122	NA	NA	NA	NA		NA	no	NA	NA	NA		GEO	SRA202877	NA	public	250E7A7B3A2EE8B4454987712642DE4E	AA1AC01BEF88C4673F5DB4022D6B588C
SRX220502	SRR653578	2013-08-02 15:18:09	2013-01-30 12:00:35	12903410	1290859745	0	100	824		https://sra-downloadb.be-md.ncbi.nlm.nih.gov/sos2/sra-pub-run-7/SRR653578/SRR653578.1		RNA-Seq	cDNA	TRANSCRIPTOMIC	SINGLE	0	0	ILLUMINA	Illumina Genome Analyzer IIx	SRP018266	PRJNA188075	2	188075	SRS388040	SAMN01907050	simple	3702	Arabidopsis thaliana	GSM1072487	NA	NA	NA	NA		NA	no	NA	NA	NA		GEO	SRA065810	NA	public	2ACE82D8EAF210EC2B4BD6A5DBF47D96	F1759673A4F3191E42999CF01463FC93
SRX220501	SRR653577	2013-08-02 15:18:09	2013-01-30 11:48:49	10127830	1012364405	0	99	640		https://sra-downloadb.be-md.ncbi.nlm.nih.gov/sos2/sra-pub-run-7/SRR653577/SRR653577.1		RNA-Seq	cDNA	TRANSCRIPTOMIC	SINGLE	0	0	ILLUMINA	Illumina Genome Analyzer IIx	SRP018266	PRJNA188075	2	188075	SRS388039	SAMN01907049	simple	3702	Arabidopsis thaliana	GSM1072486	NA	NA	NA	NA		NA	no	NA	NA	NA		GEO	SRA065810	NA	public	BA366E98C5B018F4BB6A49F9C1FADA61	F986E2A3E906E5B02C2F5043C25545C7
SRX220500	SRR653576	2013-08-02 15:18:09	2013-01-30 12:00:27	13408078	1341592564	0	100	852		https://sra-downloadb.be-md.ncbi.nlm.nih.gov/sos2/sra-pub-run-7/SRR653576/SRR653576.1		RNA-Seq	cDNA	TRANSCRIPTOMIC	SINGLE	0	0	ILLUMINA	Illumina Genome Analyzer IIx	SRP018266	PRJNA188075	2	188075	SRS388038	SAMN01907048	simple	3702	Arabidopsis thaliana	GSM1072485	NA	NA	NA	NA		NA	no	NA	NA	NA		GEO	SRA065810	NA	public	BE7F76D6B82BB1E9F0EB3913948E89E0	75B0B215A2AD48E8DB73EF6F9B7124A4
SRX220499	SRR653575	2013-08-02 15:18:09	2013-01-30 11:45:54	11568233	1156948461	0	100	740		https://sra-downloadb.be-md.ncbi.nlm.nih.gov/sos2/sra-pub-run-7/SRR653575/SRR653575.1		RNA-Seq	cDNA	TRANSCRIPTOMIC	SINGLE	0	0	ILLUMINA	Illumina Genome Analyzer IIx	SRP018266	PRJNA188075	2	188075	SRS388037	SAMN01907047	simple	3702	Arabidopsis thaliana	GSM1072484	NA	NA	NA	NA		NA	no	NA	NA	NA		GEO	SRA065810	NA	public	4FD139F09809348F580A11A363E68BC9	27CE38EC0F607857EFBE4E5E04B997BD
SRX220498	SRR653574	2013-08-02 15:18:09	2013-01-30 11:57:45	11560766	1156563003	0	100	729		https://sra-downloadb.be-md.ncbi.nlm.nih.gov/sos2/sra-pub-run-7/SRR653574/SRR653574.1		RNA-Seq	cDNA	TRANSCRIPTOMIC	SINGLE	0	0	ILLUMINA	Illumina Genome Analyzer IIx	SRP018266	PRJNA188075	2	188075	SRS388036	SAMN01907046	simple	3702	Arabidopsis thaliana	GSM1072483	NA	NA	NA	NA		NA	no	NA	NA	NA		GEO	SRA065810	NA	public	590C142E838823DC4FB12B4C1915856A	A69A21C36E4E28B1A67DBF2147CCD99B
SRX220497	SRR653573	2013-08-02 15:18:09	2013-01-30 11:56:09	10962505	1095588807	0	99	695		https://sra-downloadb.be-md.ncbi.nlm.nih.gov/sos2/sra-pub-run-7/SRR653573/SRR653573.1		RNA-Seq	cDNA	TRANSCRIPTOMIC	SINGLE	0	0	ILLUMINA	Illumina Genome Analyzer IIx	SRP018266	PRJNA188075	2	188075	SRS388035	SAMN01907045	simple	3702	Arabidopsis thaliana	GSM1072482	NA	NA	NA	NA		NA	no	NA	NA	NA		GEO	SRA065810	NA	public	F2C70153AA2BA60D1B6F88B598C88590	CEECAA4335D8AA3F3EA51E09A95F0467
SRX220496	SRR653572	2013-08-02 15:18:09	2013-01-30 11:44:24	9396880	940078520	0	100	599		https://sra-downloadb.be-md.ncbi.nlm.nih.gov/sos2/sra-pub-run-7/SRR653572/SRR653572.1		RNA-Seq	cDNA	TRANSCRIPTOMIC	SINGLE	0	0	ILLUMINA	Illumina Genome Analyzer IIx	SRP018266	PRJNA188075	2	188075	SRS388034	SAMN01907044	simple	3702	Arabidopsis thaliana	GSM1072481	NA	NA	NA	NA		NA	no	NA	NA	NA		GEO	SRA065810	NA	public	78263636ED0BA856A98EBBEF00DBF127	819139E499B8C080C3283A43D9B5592F
SRX220495	SRR653571	2013-08-02 15:18:09	2013-01-30 11:44:38	11299560	1130869702	0	100	710		https://sra-downloadb.be-md.ncbi.nlm.nih.gov/sos2/sra-pub-run-7/SRR653571/SRR653571.1		RNA-Seq	cDNA	TRANSCRIPTOMIC	SINGLE	0	0	ILLUMINA	Illumina Genome Analyzer IIx	SRP018266	PRJNA188075	2	188075	SRS388033	SAMN01907043	simple	3702	Arabidopsis thaliana	GSM1072480	NA	NA	NA	NA		NA	no	NA	NA	NA		GEO	SRA065810	NA	public	79EE6E21A00260DF744F58F746450635	80C8DABE3E11D248C66E114980910106
SRX220494	SRR653570	2013-08-02 15:18:09	2013-01-30 11:51:12	10111496	1009510504	0	99	641		https://sra-downloadb.be-md.ncbi.nlm.nih.gov/sos2/sra-pub-run-7/SRR653570/SRR653570.1		RNA-Seq	cDNA	TRANSCRIPTOMIC	SINGLE	0	0	ILLUMINA	Illumina Genome Analyzer IIx	SRP018266	PRJNA188075	2	188075	SRS388032	SAMN01907042	simple	3702	Arabidopsis thaliana	GSM1072479	NA	NA	NA	NA		NA	no	NA	NA	NA		GEO	SRA065810	NA	public	362D53080E6590EAB28BF7264F501EA7	1F2563FD06A54F3B128CB5357350C4FF
SRX220493	SRR653569	2013-08-02 15:18:09	2013-01-30 12:00:12	14816518	1481202389	0	99	936		https://sra-downloadb.be-md.ncbi.nlm.nih.gov/sos2/sra-pub-run-7/SRR653569/SRR653569.1		RNA-Seq	cDNA	TRANSCRIPTOMIC	SINGLE	0	0	ILLUMINA	Illumina Genome Analyzer IIx	SRP018266	PRJNA188075	2	188075	SRS388031	SAMN01907041	simple	3702	Arabidopsis thaliana	GSM1072478	NA	NA	NA	NA		NA	no	NA	NA	NA		GEO	SRA065810	NA	public	2D36CC5BB4E6AEAF931616ADA223BE79	15A73FAF2E9C413FC8F52BA82FAAF3A3
SRX220492	SRR653568	2013-08-02 15:18:09	2013-01-30 11:46:11	9462380	945047295	0	99	597		https://sra-downloadb.be-md.ncbi.nlm.nih.gov/sos2/sra-pub-run-7/SRR653568/SRR653568.1		RNA-Seq	cDNA	TRANSCRIPTOMIC	SINGLE	0	0	ILLUMINA	Illumina Genome Analyzer IIx	SRP018266	PRJNA188075	2	188075	SRS388030	SAMN01907040	simple	3702	Arabidopsis thaliana	GSM1072477	NA	NA	NA	NA		NA	no	NA	NA	NA		GEO	SRA065810	NA	public	F134C0F995B220A5333EBC337FBDF18A	25BF67619DFE8FDCD6236C425DB2775B
SRX220491	SRR653567	2013-08-02 15:18:09	2013-01-30 11:45:03	11164888	1115483088	0	99	713		https://sra-downloadb.be-md.ncbi.nlm.nih.gov/sos1/sra-pub-run-5/SRR653567/SRR653567.1		RNA-Seq	cDNA	TRANSCRIPTOMIC	SINGLE	0	0	ILLUMINA	Illumina Genome Analyzer IIx	SRP018266	PRJNA188075	2	188075	SRS388029	SAMN01907039	simple	3702	Arabidopsis thaliana	GSM1072476	NA	NA	NA	NA		NA	no	NA	NA	NA		GEO	SRA065810	NA	public	9559B14F4D882BFA54C0A5EE404A0CD2	249E9C189A61CECC7E670CEC11CF0ED9
SRX220490	SRR653566	2013-08-02 15:18:09	2013-01-30 11:52:58	10620803	1061419547	0	99	675		https://sra-downloadb.be-md.ncbi.nlm.nih.gov/sos1/sra-pub-run-5/SRR653566/SRR653566.1		RNA-Seq	cDNA	TRANSCRIPTOMIC	SINGLE	0	0	ILLUMINA	Illumina Genome Analyzer IIx	SRP018266	PRJNA188075	2	188075	SRS388028	SAMN01907038	simple	3702	Arabidopsis thaliana	GSM1072475	NA	NA	NA	NA		NA	no	NA	NA	NA		GEO	SRA065810	NA	public	18BCE2B3B148563D133E3AC4581E03BC	70105DC409846EC10DC87C6373AA21B9
SRX220489	SRR653565	2013-08-02 15:18:09	2013-01-30 11:58:18	11994106	1198598510	0	99	761		https://sra-downloadb.be-md.ncbi.nlm.nih.gov/sos1/sra-pub-run-5/SRR653565/SRR653565.1		RNA-Seq	cDNA	TRANSCRIPTOMIC	SINGLE	0	0	ILLUMINA	Illumina Genome Analyzer IIx	SRP018266	PRJNA188075	2	188075	SRS388027	SAMN01907037	simple	3702	Arabidopsis thaliana	GSM1072474	NA	NA	NA	NA		NA	no	NA	NA	NA		GEO	SRA065810	NA	public	DC4EF7DA2580D739DF65D3B26660C7AB	943084CB901601C15F00EE188189F95F
SRX220488	SRR653564	2013-08-02 15:18:09	2013-01-30 11:58:47	12254194	1224528497	0	99	779		https://sra-downloadb.be-md.ncbi.nlm.nih.gov/sos1/sra-pub-run-5/SRR653564/SRR653564.1		RNA-Seq	cDNA	TRANSCRIPTOMIC	SINGLE	0	0	ILLUMINA	Illumina Genome Analyzer IIx	SRP018266	PRJNA188075	2	188075	SRS388026	SAMN01907036	simple	3702	Arabidopsis thaliana	GSM1072473	NA	NA	NA	NA		NA	no	NA	NA	NA		GEO	SRA065810	NA	public	B0C1A5C8885805C697B48F5836622577	FED270CE3F1DD5117A6A334637911FF8
SRX220487	SRR653563	2013-08-02 15:18:09	2013-01-30 11:44:03	9385343	938075402	0	99	599		https://sra-downloadb.be-md.ncbi.nlm.nih.gov/sos1/sra-pub-run-5/SRR653563/SRR653563.1		RNA-Seq	cDNA	TRANSCRIPTOMIC	SINGLE	0	0	ILLUMINA	Illumina Genome Analyzer IIx	SRP018266	PRJNA188075	2	188075	SRS388025	SAMN01907035	simple	3702	Arabidopsis thaliana	GSM1072472	NA	NA	NA	NA		NA	no	NA	NA	NA		GEO	SRA065810	NA	public	DE86DE94DC9414059629B574FC173D8E	60A29984D4FD3FB0588A8B53FADB5D85
SRX220486	SRR653562	2013-08-02 15:18:09	2013-01-30 11:57:45	16888191	1689248760	0	100	1075		https://sra-downloadb.be-md.ncbi.nlm.nih.gov/sos1/sra-pub-run-5/SRR653562/SRR653562.1		RNA-Seq	cDNA	TRANSCRIPTOMIC	SINGLE	0	0	ILLUMINA	Illumina Genome Analyzer IIx	SRP018266	PRJNA188075	2	188075	SRS388024	SAMN01907034	simple	3702	Arabidopsis thaliana	GSM1072471	NA	NA	NA	NA		NA	no	NA	NA	NA		GEO	SRA065810	NA	public	7ACB3F348BD60D149894EFD5CC5EF7D3	C0ADDE796E6C0ABBD8FB17B2024E1238
SRX220485	SRR653561	2013-08-02 15:18:09	2013-01-30 11:43:48	10641335	1064860533	0	100	670		https://sra-downloadb.be-md.ncbi.nlm.nih.gov/sos1/sra-pub-run-5/SRR653561/SRR653561.1		RNA-Seq	cDNA	TRANSCRIPTOMIC	SINGLE	0	0	ILLUMINA	Illumina Genome Analyzer IIx	SRP018266	PRJNA188075	2	188075	SRS388023	SAMN01907033	simple	3702	Arabidopsis thaliana	GSM1072470	NA	NA	NA	NA		NA	no	NA	NA	NA		GEO	SRA065810	NA	public	36BECB9409133226862B36CC905A8481	51B8E23C9CDDC36C925FFE44CF634D6C
SRX220481	SRR653557	2013-08-02 15:18:09	2013-01-30 12:00:11	14074859	1408128802	0	100	892		https://sra-downloadb.be-md.ncbi.nlm.nih.gov/sos1/sra-pub-run-5/SRR653557/SRR653557.1		RNA-Seq	cDNA	TRANSCRIPTOMIC	SINGLE	0	0	ILLUMINA	Illumina Genome Analyzer IIx	SRP018266	PRJNA188075	2	188075	SRS388019	SAMN01907029	simple	3702	Arabidopsis thaliana	GSM1072466	NA	NA	NA	NA		NA	no	NA	NA	NA		GEO	SRA065810	NA	public	BE9F7471EC6254AFE10312B50F5BB249	E077F2BC220FBD41509603F434EDA627
SRX220480	SRR653556	2013-08-02 15:18:09	2013-01-30 12:00:47	16789422	1679224182	0	100	1072		https://sra-downloadb.be-md.ncbi.nlm.nih.gov/sos1/sra-pub-run-5/SRR653556/SRR653556.1		RNA-Seq	cDNA	TRANSCRIPTOMIC	SINGLE	0	0	ILLUMINA	Illumina Genome Analyzer IIx	SRP018266	PRJNA188075	2	188075	SRS388018	SAMN01907028	simple	3702	Arabidopsis thaliana	GSM1072465	NA	NA	NA	NA		NA	no	NA	NA	NA		GEO	SRA065810	NA	public	DF10CBE3F3363029A62121C567C57D95	0DD04F1AE42E4519C40EEF5F83A4FDC9
SRX220479	SRR653555	2013-08-02 15:18:09	2013-01-30 12:00:31	14103699	1410940366	0	100	895		https://sra-downloadb.be-md.ncbi.nlm.nih.gov/sos1/sra-pub-run-5/SRR653555/SRR653555.1		RNA-Seq	cDNA	TRANSCRIPTOMIC	SINGLE	0	0	ILLUMINA	Illumina Genome Analyzer IIx	SRP018266	PRJNA188075	2	188075	SRS388017	SAMN01907027	simple	3702	Arabidopsis thaliana	GSM1072464	NA	NA	NA	NA		NA	no	NA	NA	NA		GEO	SRA065810	NA	public	DE9DF00F002FD0147BA50F4D04604851	AA1AC01BEF88C4673F5DB4022D6B588C
DRX064476	DRR070526	2017-06-19 19:44:18	2017-06-19 19:58:36	20090585	3616305300	20090585	180	2633		https://sra-downloadb.be-md.ncbi.nlm.nih.gov/sos1/sra-pub-run-2/DRR070526/DRR070526.1	Mo_2	RNA-Seq	PolyA	TRANSCRIPTOMIC	PAIRED	200	0	ILLUMINA	Illumina HiSeq 2000	DRP003686	PRJDB5141	2	391097	DRS047356	SAMD00060420	simple	3702	Arabidopsis thaliana	SAMD00060420	NA	NA	NA	NA		NA	no	NA	NA	NA		CHUO	DRA005111	NA	public	B77A77D172ACBDAB0DB43E9ED6453C08	DEA357F1F1D1FFF3CD54BC1E6B209186
DRX064475	DRR070525	2017-06-19 19:44:18	2017-06-19 19:51:22	21365746	3845834280	21365746	180	2787		https://sra-downloadb.be-md.ncbi.nlm.nih.gov/sos1/sra-pub-run-2/DRR070525/DRR070525.1	Cu_2	RNA-Seq	PolyA	TRANSCRIPTOMIC	PAIRED	200	0	ILLUMINA	Illumina HiSeq 2000	DRP003686	PRJDB5141	2	391097	DRS047355	SAMD00060419	simple	3702	Arabidopsis thaliana	SAMD00060419	NA	NA	NA	NA		NA	no	NA	NA	NA		CHUO	DRA005111	NA	public	3A00AAF815FB1C83CD755C9701323B03	0983B1B1A9B07933A72F1195DDE08FB3
DRX064474	DRR070524	2017-06-19 19:44:18	2017-06-19 19:59:37	18740319	3373257420	18740319	180	2440		https://sra-downloadb.be-md.ncbi.nlm.nih.gov/sos1/sra-pub-run-2/DRR070524/DRR070524.1	Zn_2	RNA-Seq	PolyA	TRANSCRIPTOMIC	PAIRED	200	0	ILLUMINA	Illumina HiSeq 2000	DRP003686	PRJDB5141	2	391097	DRS047354	SAMD00060418	simple	3702	Arabidopsis thaliana	SAMD00060418	NA	NA	NA	NA		NA	no	NA	NA	NA		CHUO	DRA005111	NA	public	B5A83644CEC57328E5526114980AE1D6	730742AB6087555009FB4636E434A84C
DRX064473	DRR070523	2017-06-19 19:44:18	2017-06-19 19:53:58	20339797	3661163460	20339797	180	2646		https://sra-downloadb.be-md.ncbi.nlm.nih.gov/sos1/sra-pub-run-2/DRR070523/DRR070523.1	Mn_2	RNA-Seq	PolyA	TRANSCRIPTOMIC	PAIRED	200	0	ILLUMINA	Illumina HiSeq 2000	DRP003686	PRJDB5141	2	391097	DRS047353	SAMD00060417	simple	3702	Arabidopsis thaliana	SAMD00060417	NA	NA	NA	NA		NA	no	NA	NA	NA		CHUO	DRA005111	NA	public	32A67A103018ED77B8CB86B14F925E99	5CB448F68DF90F5262999B17F8F23EB5
DRX064472	DRR070522	2017-06-19 19:44:18	2017-06-19 19:54:09	20475949	3685670820	20475949	180	2652		https://sra-downloadb.be-md.ncbi.nlm.nih.gov/sos1/sra-pub-run-2/DRR070522/DRR070522.1	Fe_2	RNA-Seq	PolyA	TRANSCRIPTOMIC	PAIRED	200	0	ILLUMINA	Illumina HiSeq 2000	DRP003686	PRJDB5141	2	391097	DRS047352	SAMD00060416	simple	3702	Arabidopsis thaliana	SAMD00060416	NA	NA	NA	NA		NA	no	NA	NA	NA		CHUO	DRA005111	NA	public	C4D182AB7E89ECD6C57B3BA7E50C63F9	066BF9A3940EAF8DB372932729A82081
DRX064471	DRR070521	2017-06-19 19:44:18	2017-06-19 19:50:58	22832822	4109907960	22832822	180	2986		https://sra-downloadb.be-md.ncbi.nlm.nih.gov/sos1/sra-pub-run-2/DRR070521/DRR070521.1	B_2	RNA-Seq	PolyA	TRANSCRIPTOMIC	PAIRED	200	0	ILLUMINA	Illumina HiSeq 2000	DRP003686	PRJDB5141	2	391097	DRS047351	SAMD00060415	simple	3702	Arabidopsis thaliana	SAMD00060415	NA	NA	NA	NA		NA	no	NA	NA	NA		CHUO	DRA005111	NA	public	43D2FF9B34BDF90AD5120E082BB29961	92848BC85C95A72C026DF708F7858C17
DRX064470	DRR070520	2017-06-19 19:44:18	2017-06-19 19:59:43	22880541	4118497380	22880541	180	2994		https://sra-downloadb.be-md.ncbi.nlm.nih.gov/sos1/sra-pub-run-2/DRR070520/DRR070520.1	S_2	RNA-Seq	PolyA	TRANSCRIPTOMIC	PAIRED	200	0	ILLUMINA	Illumina HiSeq 2000	DRP003686	PRJDB5141	2	391097	DRS047350	SAMD00060414	simple	3702	Arabidopsis thaliana	SAMD00060414	NA	NA	NA	NA		NA	no	NA	NA	NA		CHUO	DRA005111	NA	public	69A52A0BC6A90DC6F71D8BD8E16DCE7B	98CE1A3E9B04E7D0AB5C61FD66C2270D
DRX064469	DRR070519	2017-06-19 19:44:18	2017-06-19 19:50:51	22376503	4027770540	22376503	180	2925		https://sra-downloadb.be-md.ncbi.nlm.nih.gov/sos1/sra-pub-run-2/DRR070519/DRR070519.1	P_2	RNA-Seq	PolyA	TRANSCRIPTOMIC	PAIRED	200	0	ILLUMINA	Illumina HiSeq 2000	DRP003686	PRJDB5141	2	391097	DRS047349	SAMD00060413	simple	3702	Arabidopsis thaliana	SAMD00060413	NA	NA	NA	NA		NA	no	NA	NA	NA		CHUO	DRA005111	NA	public	9151D3EC6D6F8A0D591136826184B4DE	344443785552E73C62F813D15A1AC397
DRX064468	DRR070518	2017-06-19 19:44:18	2017-06-19 19:55:49	22484707	4047247260	22484707	180	2948		https://sra-downloadb.be-md.ncbi.nlm.nih.gov/sos1/sra-pub-run-2/DRR070518/DRR070518.1	Mg_2	RNA-Seq	PolyA	TRANSCRIPTOMIC	PAIRED	200	0	ILLUMINA	Illumina HiSeq 2000	DRP003686	PRJDB5141	2	391097	DRS047348	SAMD00060412	simple	3702	Arabidopsis thaliana	SAMD00060412	NA	NA	NA	NA		NA	no	NA	NA	NA		CHUO	DRA005111	NA	public	A3ABFDF0924F1DB76480F94B91A4F0B1	E231CDD5BD40D491DF48655B4E32A76B
DRX064467	DRR070517	2017-06-19 19:44:18	2017-06-19 19:59:43	19773879	3559298220	19773879	180	2556		https://sra-downloadb.be-md.ncbi.nlm.nih.gov/sos1/sra-pub-run-2/DRR070517/DRR070517.1	Ca_2	RNA-Seq	PolyA	TRANSCRIPTOMIC	PAIRED	200	0	ILLUMINA	Illumina HiSeq 2000	DRP003686	PRJDB5141	2	391097	DRS047347	SAMD00060411	simple	3702	Arabidopsis thaliana	SAMD00060411	NA	NA	NA	NA		NA	no	NA	NA	NA		CHUO	DRA005111	NA	public	4D32AEC5BF88887E3AEC66FDDCA16359	2D3427169FFA1D798E916AC4ACF791F8
DRX064466	DRR070516	2017-06-19 19:44:18	2017-06-19 19:51:56	22799077	4103833860	22799077	180	2986		https://sra-downloadb.be-md.ncbi.nlm.nih.gov/sos1/sra-pub-run-2/DRR070516/DRR070516.1	K_2	RNA-Seq	PolyA	TRANSCRIPTOMIC	PAIRED	200	0	ILLUMINA	Illumina HiSeq 2000	DRP003686	PRJDB5141	2	391097	DRS047346	SAMD00060410	simple	3702	Arabidopsis thaliana	SAMD00060410	NA	NA	NA	NA		NA	no	NA	NA	NA		CHUO	DRA005111	NA	public	A7899F01EABA8B5FD7C19075DBFD0F9C	E64C3FA75F736971C2A4F16A2B52B348
DRX064465	DRR070515	2017-06-19 19:44:18	2017-06-19 19:53:20	20269190	3648454200	20269190	180	2621		https://sra-downloadb.be-md.ncbi.nlm.nih.gov/sos1/sra-pub-run-2/DRR070515/DRR070515.1	N_2	RNA-Seq	PolyA	TRANSCRIPTOMIC	PAIRED	200	0	ILLUMINA	Illumina HiSeq 2000	DRP003686	PRJDB5141	2	391097	DRS047345	SAMD00060409	simple	3702	Arabidopsis thaliana	SAMD00060409	NA	NA	NA	NA		NA	no	NA	NA	NA		CHUO	DRA005111	NA	public	E0D5446E4114731206BDABC3A4F33BC4	3BA69329954EE6E268728F05F74A81A1
DRX064464	DRR070514	2017-06-19 19:44:18	2017-06-19 19:56:16	26490574	4768303320	26490574	180	3475		https://sra-downloadb.be-md.ncbi.nlm.nih.gov/sos1/sra-pub-run-2/DRR070514/DRR070514.1	Ctrl_2	RNA-Seq	PolyA	TRANSCRIPTOMIC	PAIRED	200	0	ILLUMINA	Illumina HiSeq 2000	DRP003686	PRJDB5141	2	391097	DRS047344	SAMD00060408	simple	3702	Arabidopsis thaliana	SAMD00060408	NA	NA	NA	NA		NA	no	NA	NA	NA		CHUO	DRA005111	NA	public	667F0F5150C007BC278A3AB9B8F4A1FB	5B81B07F47573FC95B403AE44A60EF75
DRX064463	DRR070513	2017-06-19 19:44:18	2017-06-19 19:51:30	20974220	3775359600	20974220	180	2711		https://sra-downloadb.be-md.ncbi.nlm.nih.gov/sos1/sra-pub-run-2/DRR070513/DRR070513.1	Mo_1	RNA-Seq	PolyA	TRANSCRIPTOMIC	PAIRED	200	0	ILLUMINA	Illumina HiSeq 2000	DRP003686	PRJDB5141	2	391097	DRS047343	SAMD00060407	simple	3702	Arabidopsis thaliana	SAMD00060407	NA	NA	NA	NA		NA	no	NA	NA	NA		CHUO	DRA005111	NA	public	923E25D8EBFB5462A1556048191998D2	40CBB763A1D5FD2C5E5FD97CCE504197
DRX064462	DRR070512	2017-06-19 19:44:18	2017-06-19 19:56:13	18186495	3273569100	18186495	180	2353		https://sra-downloadb.be-md.ncbi.nlm.nih.gov/sos1/sra-pub-run-2/DRR070512/DRR070512.1	Cu_1	RNA-Seq	PolyA	TRANSCRIPTOMIC	PAIRED	200	0	ILLUMINA	Illumina HiSeq 2000	DRP003686	PRJDB5141	2	391097	DRS047342	SAMD00060406	simple	3702	Arabidopsis thaliana	SAMD00060406	NA	NA	NA	NA		NA	no	NA	NA	NA		CHUO	DRA005111	NA	public	3F58E9B274C17B680D8E14D76759575A	ED4C65335469D90832FF769090FD9727
DRX064461	DRR070511	2017-06-19 19:44:18	2017-06-19 19:55:16	19507942	3511429560	19507942	180	2544		https://sra-downloadb.be-md.ncbi.nlm.nih.gov/sos1/sra-pub-run-2/DRR070511/DRR070511.1	Zn_1	RNA-Seq	PolyA	TRANSCRIPTOMIC	PAIRED	200	0	ILLUMINA	Illumina HiSeq 2000	DRP003686	PRJDB5141	2	391097	DRS047341	SAMD00060405	simple	3702	Arabidopsis thaliana	SAMD00060405	NA	NA	NA	NA		NA	no	NA	NA	NA		CHUO	DRA005111	NA	public	8084B42B60C8A27C82FF766E6CC72706	E33A8FFC2EC0DD6102432D23816319A0
DRX064460	DRR070510	2017-06-19 19:44:18	2017-06-19 19:52:21	23638602	4254948360	23638602	180	3085		https://sra-downloadb.be-md.ncbi.nlm.nih.gov/sos1/sra-pub-run-2/DRR070510/DRR070510.1	Mn_1	RNA-Seq	PolyA	TRANSCRIPTOMIC	PAIRED	200	0	ILLUMINA	Illumina HiSeq 2000	DRP003686	PRJDB5141	2	391097	DRS047340	SAMD00060404	simple	3702	Arabidopsis thaliana	SAMD00060404	NA	NA	NA	NA		NA	no	NA	NA	NA		CHUO	DRA005111	NA	public	BAF82F073B04DEA63E98E3CE1E0B40F5	268AE99CD7D55D36D9F7BC74DB10132F
DRX064459	DRR070509	2017-06-19 19:44:18	2017-06-19 19:56:27	19547010	3518461800	19547010	180	2551		https://sra-downloadb.be-md.ncbi.nlm.nih.gov/sos1/sra-pub-run-2/DRR070509/DRR070509.1	Fe_1	RNA-Seq	PolyA	TRANSCRIPTOMIC	PAIRED	200	0	ILLUMINA	Illumina HiSeq 2000	DRP003686	PRJDB5141	2	391097	DRS047339	SAMD00060403	simple	3702	Arabidopsis thaliana	SAMD00060403	NA	NA	NA	NA		NA	no	NA	NA	NA		CHUO	DRA005111	NA	public	F93517714698E608BB69F063612D3F79	D6F2EB867DFD9E80817D6BD54EF06674
DRX064458	DRR070508	2017-06-19 19:44:18	2017-06-19 19:55:38	21225643	3820615740	21225643	180	2744		https://sra-downloadb.be-md.ncbi.nlm.nih.gov/sos1/sra-pub-run-2/DRR070508/DRR070508.1	B_1	RNA-Seq	PolyA	TRANSCRIPTOMIC	PAIRED	200	0	ILLUMINA	Illumina HiSeq 2000	DRP003686	PRJDB5141	2	391097	DRS047338	SAMD00060402	simple	3702	Arabidopsis thaliana	SAMD00060402	NA	NA	NA	NA		NA	no	NA	NA	NA		CHUO	DRA005111	NA	public	C8596734906CF10CC5DA8EF7804BB2E3	08933316E27C9AF4EC3E57DEEF965C7E
DRX064457	DRR070507	2017-06-19 19:44:18	2017-06-19 19:49:10	21640246	3895244280	21640246	180	2821		https://sra-downloadb.be-md.ncbi.nlm.nih.gov/sos1/sra-pub-run-2/DRR070507/DRR070507.1	S_1	RNA-Seq	PolyA	TRANSCRIPTOMIC	PAIRED	200	0	ILLUMINA	Illumina HiSeq 2000	DRP003686	PRJDB5141	2	391097	DRS047337	SAMD00060401	simple	3702	Arabidopsis thaliana	SAMD00060401	NA	NA	NA	NA		NA	no	NA	NA	NA		CHUO	DRA005111	NA	public	37C019908424E413F8433E5809C05098	FAC4DF05BDE261661A4A055EB255EFB6
DRX064456	DRR070506	2017-06-19 19:44:18	2017-06-19 19:58:57	19683272	3542988960	19683272	180	2573		https://sra-downloadb.be-md.ncbi.nlm.nih.gov/sos1/sra-pub-run-2/DRR070506/DRR070506.1	P_1	RNA-Seq	PolyA	TRANSCRIPTOMIC	PAIRED	200	0	ILLUMINA	Illumina HiSeq 2000	DRP003686	PRJDB5141	2	391097	DRS047336	SAMD00060400	simple	3702	Arabidopsis thaliana	SAMD00060400	NA	NA	NA	NA		NA	no	NA	NA	NA		CHUO	DRA005111	NA	public	A62BB39D96F02B1144EB4E566A65E355	E1F135114794F5B04FA5D8D8A4ACD0BA
DRX064455	DRR070505	2017-06-19 19:44:18	2017-06-19 19:49:33	21279018	3830223240	21279018	180	2782		https://sra-downloadb.be-md.ncbi.nlm.nih.gov/sos1/sra-pub-run-2/DRR070505/DRR070505.1	Mg_1	RNA-Seq	PolyA	TRANSCRIPTOMIC	PAIRED	200	0	ILLUMINA	Illumina HiSeq 2000	DRP003686	PRJDB5141	2	391097	DRS047335	SAMD00060399	simple	3702	Arabidopsis thaliana	SAMD00060399	NA	NA	NA	NA		NA	no	NA	NA	NA		CHUO	DRA005111	NA	public	780E9592D1FD0B3948E1743F3E48158B	BF89F1B86C18E830751BC3CFB77477AB
DRX064454	DRR070504	2017-06-19 19:44:18	2017-06-19 19:58:30	22171345	3990842100	22171345	180	2875		https://sra-downloadb.be-md.ncbi.nlm.nih.gov/sos1/sra-pub-run-2/DRR070504/DRR070504.1	Ca_1	RNA-Seq	PolyA	TRANSCRIPTOMIC	PAIRED	200	0	ILLUMINA	Illumina HiSeq 2000	DRP003686	PRJDB5141	2	391097	DRS047334	SAMD00060398	simple	3702	Arabidopsis thaliana	SAMD00060398	NA	NA	NA	NA		NA	no	NA	NA	NA		CHUO	DRA005111	NA	public	8D23CB453CF70BBEBA4B4C661A42B2C4	9839364955A5785C60F242BE8877EF21
DRX064453	DRR070503	2017-06-19 19:44:18	2017-06-19 19:57:04	19143287	3445791660	19143287	180	2495		https://sra-downloadb.be-md.ncbi.nlm.nih.gov/sos1/sra-pub-run-2/DRR070503/DRR070503.1	K_1	RNA-Seq	PolyA	TRANSCRIPTOMIC	PAIRED	200	0	ILLUMINA	Illumina HiSeq 2000	DRP003686	PRJDB5141	2	391097	DRS047333	SAMD00060397	simple	3702	Arabidopsis thaliana	SAMD00060397	NA	NA	NA	NA		NA	no	NA	NA	NA		CHUO	DRA005111	NA	public	7BC60A070451A356D380E5E29CAE94EC	5EFF888F3451B10707CCDCF09688A203
DRX064452	DRR070502	2017-06-19 19:44:18	2017-06-19 19:57:09	19725062	3550511160	19725062	180	2575		https://sra-downloadb.be-md.ncbi.nlm.nih.gov/sos1/sra-pub-run-2/DRR070502/DRR070502.1	N_1	RNA-Seq	PolyA	TRANSCRIPTOMIC	PAIRED	200	0	ILLUMINA	Illumina HiSeq 2000	DRP003686	PRJDB5141	2	391097	DRS047332	SAMD00060396	simple	3702	Arabidopsis thaliana	SAMD00060396	NA	NA	NA	NA		NA	no	NA	NA	NA		CHUO	DRA005111	NA	public	9E8EFB8193CAAE3680A9B97D2CA5729D	2FD20EC64FE32977E2A900180BE2E8E5
DRX064451	DRR070501	2017-06-19 19:44:18	2017-06-19 19:58:12	20137756	3624796080	20137756	180	2625		https://sra-downloadb.be-md.ncbi.nlm.nih.gov/sos1/sra-pub-run-2/DRR070501/DRR070501.1	Ctrl_1	RNA-Seq	PolyA	TRANSCRIPTOMIC	PAIRED	200	0	ILLUMINA	Illumina HiSeq 2000	DRP003686	PRJDB5141	2	391097	DRS047331	SAMD00060395	simple	3702	Arabidopsis thaliana	SAMD00060395	NA	NA	NA	NA		NA	no	NA	NA	NA		CHUO	DRA005111	NA	public	F1145FABD45EC6621D4B7DDED3B9B6BD	4E6BF462D45653A264512251325D44E4
SRX250138	SRR776584	2014-04-15 15:45:03	2013-03-15 13:12:25	38883416	3888341600	0	100	2547		https://sra-downloadb.be-md.ncbi.nlm.nih.gov/sos1/sra-pub-run-2/SRR776584/SRR776584.1		RNA-Seq	cDNA	TRANSCRIPTOMIC	SINGLE	0	0	ILLUMINA	Illumina HiSeq 2000	SRP019502	PRJNA193223	2	193223	SRS401942	SAMN01978968	simple	3702	Arabidopsis thaliana	GSM1099199	NA	NA	NA	NA		NA	no	NA	NA	NA		GEO	SRA069230	NA	public	DA480F9F9EBA2973B21B048A55AD0C58	DD73CB4E2B9F463167A808EAE1A4EBCB
SRX250137	SRR776583	2014-04-15 15:45:03	2013-03-15 13:11:39	39493611	3949361100	0	100	2592		https://sra-downloadb.be-md.ncbi.nlm.nih.gov/sos1/sra-pub-run-2/SRR776583/SRR776583.1		RNA-Seq	cDNA	TRANSCRIPTOMIC	SINGLE	0	0	ILLUMINA	Illumina HiSeq 2000	SRP019502	PRJNA193223	2	193223	SRS401941	SAMN01978967	simple	3702	Arabidopsis thaliana	GSM1099198	NA	NA	NA	NA		NA	no	NA	NA	NA		GEO	SRA069230	NA	public	6D12FE42D0691F4B5DE50768DE9E11F5	1A81F47DF81C853C0FAE2B0B8439854D
SRX679400	SRR1548687	2014-11-04 18:34:12	2014-08-13 14:06:01	13605597	2748330594	13605597	202	1135		https://sra-downloadb.be-md.ncbi.nlm.nih.gov/sos1/sra-pub-run-1/SRR1548687/SRR1548687.1		RNA-Seq	cDNA	TRANSCRIPTOMIC	PAIRED	0	0	ILLUMINA	Illumina HiSeq 1500	SRP045478	PRJNA258161	2	258161	SRS682661	SAMN02988865	simple	3702	Arabidopsis thaliana	GSM1477532	NA	NA	NA	NA		NA	no	NA	NA	NA		GEO	SRA179230	NA	public	3E5EC908CC6D98083304C4EAECDACD9D	FCED875BAA5AFFBE62B3BEB8E8537971
SRX679399	SRR1548686	2014-11-04 18:34:12	2014-08-13 14:04:20	13605597	2748330594	13605597	202	1135		https://sra-downloadb.be-md.ncbi.nlm.nih.gov/sos1/sra-pub-run-1/SRR1548686/SRR1548686.1		RNA-Seq	cDNA	TRANSCRIPTOMIC	PAIRED	0	0	ILLUMINA	Illumina HiSeq 1500	SRP045478	PRJNA258161	2	258161	SRS682662	SAMN02988864	simple	3702	Arabidopsis thaliana	GSM1477531	NA	NA	NA	NA		NA	no	NA	NA	NA		GEO	SRA179230	NA	public	3E5EC908CC6D98083304C4EAECDACD9D	FCED875BAA5AFFBE62B3BEB8E8537971
SRX679398	SRR1548685	2014-11-04 18:34:12	2014-08-13 14:10:01	26950636	5444028472	26950636	202	2242		https://sra-downloadb.be-md.ncbi.nlm.nih.gov/sos1/sra-pub-run-5/SRR1548685/SRR1548685.1		RNA-Seq	cDNA	TRANSCRIPTOMIC	PAIRED	0	0	ILLUMINA	Illumina HiSeq 1500	SRP045478	PRJNA258161	2	258161	SRS682663	SAMN02988863	simple	3702	Arabidopsis thaliana	GSM1477530	NA	NA	NA	NA		NA	no	NA	NA	NA		GEO	SRA179230	NA	public	682F1A198D805B6972CFCCC59AE51681	6B323769EFBD60760C65F1EF5C9319B9
SRX679397	SRR1548684	2014-11-04 18:34:12	2014-08-13 14:09:41	26950636	5444028472	26950636	202	2242		https://sra-downloadb.be-md.ncbi.nlm.nih.gov/sos1/sra-pub-run-5/SRR1548684/SRR1548684.1		RNA-Seq	cDNA	TRANSCRIPTOMIC	PAIRED	0	0	ILLUMINA	Illumina HiSeq 1500	SRP045478	PRJNA258161	2	258161	SRS682660	SAMN02988862	simple	3702	Arabidopsis thaliana	GSM1477529	NA	NA	NA	NA		NA	no	NA	NA	NA		GEO	SRA179230	NA	public	682F1A198D805B6972CFCCC59AE51681	6B323769EFBD60760C65F1EF5C9319B9
SRX679396	SRR1548683	2014-11-04 18:34:12	2014-08-13 14:00:35	5134825	1037234650	5134825	202	433		https://sra-downloadb.be-md.ncbi.nlm.nih.gov/sos1/sra-pub-run-1/SRR1548683/SRR1548683.1		RNA-Seq	cDNA	TRANSCRIPTOMIC	PAIRED	0	0	ILLUMINA	Illumina HiSeq 1500	SRP045478	PRJNA258161	2	258161	SRS682658	SAMN02988861	simple	3702	Arabidopsis thaliana	GSM1477528	NA	NA	NA	NA		NA	no	NA	NA	NA		GEO	SRA179230	NA	public	6FE520831D125A7841A7D5F82C418BB6	0E81540EEE9064CD0E63AB17E7A14E09
SRX679395	SRR1548682	2014-11-04 18:34:12	2014-08-13 14:00:43	5134825	1037234650	5134825	202	433		https://sra-downloadb.be-md.ncbi.nlm.nih.gov/sos1/sra-pub-run-1/SRR1548682/SRR1548682.1		RNA-Seq	cDNA	TRANSCRIPTOMIC	PAIRED	0	0	ILLUMINA	Illumina HiSeq 1500	SRP045478	PRJNA258161	2	258161	SRS682659	SAMN02988860	simple	3702	Arabidopsis thaliana	GSM1477527	NA	NA	NA	NA		NA	no	NA	NA	NA		GEO	SRA179230	NA	public	6FE520831D125A7841A7D5F82C418BB6	0E81540EEE9064CD0E63AB17E7A14E09
SRX719578	SRR1596345	2015-04-03 17:05:20	2014-10-03 08:17:34	13119049	2650047898	13119049	202	1133		https://sra-downloadb.be-md.ncbi.nlm.nih.gov/sos1/sra-pub-run-5/SRR1596345/SRR1596345.1		RNA-Seq	cDNA	TRANSCRIPTOMIC	PAIRED	0	0	ILLUMINA	Illumina HiSeq 1500	SRP048616	PRJNA262970	2	262970	SRS715730	SAMN03093031	simple	3702	Arabidopsis thaliana	GSM1518602	NA	NA	NA	NA		NA	no	NA	NA	NA		GEO	SRA188556	NA	public	F6ACCD18D38AAA86F56C5EEA54550412	EB20B719A02C45AC4C6B22FEA5C7FD90
SRX719577	SRR1596344	2015-04-03 17:05:20	2014-10-03 08:18:48	16132760	3258817520	16132760	202	1357		https://sra-downloadb.be-md.ncbi.nlm.nih.gov/sos1/sra-pub-run-5/SRR1596344/SRR1596344.1		RNA-Seq	cDNA	TRANSCRIPTOMIC	PAIRED	0	0	ILLUMINA	Illumina HiSeq 1500	SRP048616	PRJNA262970	2	262970	SRS715729	SAMN03093030	simple	3702	Arabidopsis thaliana	GSM1518601	NA	NA	NA	NA		NA	no	NA	NA	NA		GEO	SRA188556	NA	public	33BFAA9EEDA52253B6410AD0192E02B5	3916197B3525C8C87706C0FFADC2C8BF
SRX719576	SRR1596343	2015-04-03 17:05:20	2014-10-03 08:17:33	15691648	3169712896	15691648	202	1302		https://sra-downloadb.be-md.ncbi.nlm.nih.gov/sos1/sra-pub-run-5/SRR1596343/SRR1596343.1		RNA-Seq	cDNA	TRANSCRIPTOMIC	PAIRED	0	0	ILLUMINA	Illumina HiSeq 1500	SRP048616	PRJNA262970	2	262970	SRS715728	SAMN03093029	simple	3702	Arabidopsis thaliana	GSM1518600	NA	NA	NA	NA		NA	no	NA	NA	NA		GEO	SRA188556	NA	public	592F70A37A4AD94CFB9452D5D91AE899	B664258484BDDD21CEE56A15752F7769
SRX1640023	SRR3234413	2017-10-11 13:28:05	2016-03-17 18:02:43	8184259	1234214440	8184259	150	412		https://sra-downloadb.be-md.ncbi.nlm.nih.gov/sos1/sra-pub-run-1/SRR3234413/SRR3234413.1		RNA-Seq	cDNA	TRANSCRIPTOMIC	PAIRED	0	0	ILLUMINA	NextSeq 500	SRP071947	PRJNA315570	2	315570	SRS1346654	SAMN04565922	simple	3702	Arabidopsis thaliana	GSM2092768	NA	NA	NA	NA		NA	no	NA	NA	NA		GEO	SRA386153	NA	public	D98921250AE9C6E89F41AED1F4D654FF	8A6AF9590BA20EADA97A91FD28DD0C00
SRX1640020	SRR3234410	2017-10-11 13:28:05	2016-03-17 18:02:49	8650325	1304363650	8650325	150	440		https://sra-downloadb.be-md.ncbi.nlm.nih.gov/sos1/sra-pub-run-1/SRR3234410/SRR3234410.1		RNA-Seq	cDNA	TRANSCRIPTOMIC	PAIRED	0	0	ILLUMINA	NextSeq 500	SRP071947	PRJNA315570	2	315570	SRS1346656	SAMN04565919	simple	3702	Arabidopsis thaliana	GSM2092765	NA	NA	NA	NA		NA	no	NA	NA	NA		GEO	SRA386153	NA	public	D44880FACF71FE756D8943F03E863F38	F9ABC29A2EBFB105ED76DD605D5CC42C
SRX1640016	SRR3234406	2017-10-11 13:28:05	2016-03-17 18:11:10	36047532	7209506400	36047532	200	4645		https://sra-downloadb.be-md.ncbi.nlm.nih.gov/sos1/sra-pub-run-1/SRR3234406/SRR3234406.1		RNA-Seq	cDNA	TRANSCRIPTOMIC	PAIRED	0	0	ILLUMINA	Illumina HiSeq 2000	SRP071947	PRJNA315570	2	315570	SRS1346661	SAMN04565915	simple	3702	Arabidopsis thaliana	GSM2092761	NA	NA	NA	NA		NA	no	NA	NA	NA		GEO	SRA386153	NA	public	F6256692B5999621E49DAE3F1B28038C	8333A0AC7AA9395144E315E1A4C42B96
SRX1640013	SRR3234403	2017-10-11 13:28:05	2016-03-17 18:03:42	24024058	4804811600	24024058	200	3098		https://sra-downloadb.be-md.ncbi.nlm.nih.gov/sos1/sra-pub-run-1/SRR3234403/SRR3234403.1		RNA-Seq	cDNA	TRANSCRIPTOMIC	PAIRED	0	0	ILLUMINA	Illumina HiSeq 2000	SRP071947	PRJNA315570	2	315570	SRS1346663	SAMN04565912	simple	3702	Arabidopsis thaliana	GSM2092758	NA	NA	NA	NA		NA	no	NA	NA	NA		GEO	SRA386153	NA	public	88302ACFB48F20B6FCAF172668984775	419AE4CEF746FE971F07C20E72068FB5
SRX1640009	SRR3234399	2017-10-11 13:28:05	2016-03-17 18:06:05	17930339	3586067800	17930339	200	2215		https://sra-downloadb.be-md.ncbi.nlm.nih.gov/sos1/sra-pub-run-1/SRR3234399/SRR3234399.1		RNA-Seq	cDNA	TRANSCRIPTOMIC	PAIRED	0	0	ILLUMINA	Illumina HiSeq 2000	SRP071947	PRJNA315570	2	315570	SRS1346668	SAMN04565908	simple	3702	Arabidopsis thaliana	GSM2092754	NA	NA	NA	NA		NA	no	NA	NA	NA		GEO	SRA386153	NA	public	AC5313BDE4C06E7ACEE019BACE69FC53	5A2772C9B0D62E0ED7918837FA2CE8D7
SRX1640008	SRR3234398	2017-10-11 13:28:05	2016-03-17 18:27:09	52278787	10455757400	52278787	200	6853		https://sra-downloadb.be-md.ncbi.nlm.nih.gov/sos1/sra-pub-run-1/SRR3234398/SRR3234398.1		RNA-Seq	cDNA	TRANSCRIPTOMIC	PAIRED	0	0	ILLUMINA	Illumina HiSeq 2000	SRP071947	PRJNA315570	2	315570	SRS1346669	SAMN04565907	simple	3702	Arabidopsis thaliana	GSM2092753	NA	NA	NA	NA		NA	no	NA	NA	NA		GEO	SRA386153	NA	public	0E8A01AE4DEA39AAB602ACCA0EBBBE06	735DA2CD4F6ECDCA4AF2397E094F1EF3
SRX1640003	SRR3234393	2017-10-11 13:28:05	2016-03-17 18:10:34	27131506	5426301200	27131506	200	3301		https://sra-downloadb.be-md.ncbi.nlm.nih.gov/sos1/sra-pub-run-1/SRR3234393/SRR3234393.1		RNA-Seq	cDNA	TRANSCRIPTOMIC	PAIRED	0	0	ILLUMINA	Illumina HiSeq 2000	SRP071947	PRJNA315570	2	315570	SRS1346674	SAMN04565902	simple	3702	Arabidopsis thaliana	GSM2092748	NA	NA	NA	NA		NA	no	NA	NA	NA		GEO	SRA386153	NA	public	521B2537D9963CDBA7547C56D99F2249	2C17965DE64009CA02DB71D03E8A2A2B
SRX1640002	SRR3234392	2017-10-11 13:28:05	2016-03-17 18:09:54	11075794	2215158800	11075794	200	1456		https://sra-downloadb.be-md.ncbi.nlm.nih.gov/sos1/sra-pub-run-1/SRR3234392/SRR3234392.1		RNA-Seq	cDNA	TRANSCRIPTOMIC	PAIRED	0	0	ILLUMINA	Illumina HiSeq 2000	SRP071947	PRJNA315570	2	315570	SRS1346675	SAMN04565901	simple	3702	Arabidopsis thaliana	GSM2092747	NA	NA	NA	NA		NA	no	NA	NA	NA		GEO	SRA386153	NA	public	6FE0B3D6304CA7158FD74C2DD39C1D2B	4D7A6EA2828822FF52AE4C902D031C16
SRX761609	SRR1655118	2015-08-03 16:24:14	2014-11-18 11:13:59	13332207	2693105814	13332207	202	1146		https://sra-downloadb.be-md.ncbi.nlm.nih.gov/sos1/sra-pub-run-2/SRR1655118/SRR1655118.1		RNA-Seq	cDNA	TRANSCRIPTOMIC	PAIRED	0	0	ILLUMINA	Illumina HiSeq 1500	SRP049993	PRJNA267681	2	267681	SRS746126	SAMN03199304	simple	3702	Arabidopsis thaliana	GSM1548142	NA	NA	NA	NA		NA	no	NA	NA	NA		GEO	SRA202878	NA	public	B44DF771D6E2201C58CC9B28BAB247D1	983D1F7B0D88AF7C926AB9F9AD410C9C
SRX761608	SRR1655117	2015-08-03 16:24:14	2014-11-18 11:22:09	22095019	4463193838	22095019	202	1864		https://sra-downloadb.be-md.ncbi.nlm.nih.gov/sos1/sra-pub-run-2/SRR1655117/SRR1655117.1		RNA-Seq	cDNA	TRANSCRIPTOMIC	PAIRED	0	0	ILLUMINA	Illumina HiSeq 1500	SRP049993	PRJNA267681	2	267681	SRS746125	SAMN03199308	simple	3702	Arabidopsis thaliana	GSM1548141	NA	NA	NA	NA		NA	no	NA	NA	NA		GEO	SRA202878	NA	public	761AEDB8E2FEDFA5C1DA5072A4C5F45D	A128878BF30648F1E75F8A287ACB1FC8
SRX761607	SRR1655116	2015-08-03 16:24:14	2014-11-18 11:13:34	10588213	2138819026	10588213	202	892		https://sra-downloadb.be-md.ncbi.nlm.nih.gov/sos1/sra-pub-run-2/SRR1655116/SRR1655116.1		RNA-Seq	cDNA	TRANSCRIPTOMIC	PAIRED	0	0	ILLUMINA	Illumina HiSeq 1500	SRP049993	PRJNA267681	2	267681	SRS746124	SAMN03199319	simple	3702	Arabidopsis thaliana	GSM1548140	NA	NA	NA	NA		NA	no	NA	NA	NA		GEO	SRA202878	NA	public	34A41C0A5795A317D1DD32BA64FB684A	7D0CE4AD7F8322D2EE9A45572B44AD45
SRX761603	SRR1655112	2015-08-03 16:24:14	2014-11-18 11:21:15	19580856	3955332912	19580856	202	1668		https://sra-downloadb.be-md.ncbi.nlm.nih.gov/sos1/sra-pub-run-2/SRR1655112/SRR1655112.1		RNA-Seq	cDNA	TRANSCRIPTOMIC	PAIRED	0	0	ILLUMINA	Illumina HiSeq 1500	SRP049993	PRJNA267681	2	267681	SRS746120	SAMN03199307	simple	3702	Arabidopsis thaliana	GSM1548136	NA	NA	NA	NA		NA	no	NA	NA	NA		GEO	SRA202878	NA	public	4A800D1168D5946994251C0E9953DC21	D0EDBE1311271CF57FFFA87CFE01D6E2
SRX761602	SRR1655111	2015-08-03 16:24:14	2014-11-18 11:16:17	19796571	3998907342	19796571	202	1676		https://sra-downloadb.be-md.ncbi.nlm.nih.gov/sos1/sra-pub-run-2/SRR1655111/SRR1655111.1		RNA-Seq	cDNA	TRANSCRIPTOMIC	PAIRED	0	0	ILLUMINA	Illumina HiSeq 1500	SRP049993	PRJNA267681	2	267681	SRS746119	SAMN03199309	simple	3702	Arabidopsis thaliana	GSM1548135	NA	NA	NA	NA		NA	no	NA	NA	NA		GEO	SRA202878	NA	public	D76D42E873E0D70A0518ABE31D03DF02	D36E8DDDC4CFE8F8B465E33177803713
SRX761601	SRR1655110	2015-08-03 16:24:14	2014-11-18 11:14:35	12717709	2568977218	12717709	202	1065		https://sra-downloadb.be-md.ncbi.nlm.nih.gov/sos1/sra-pub-run-2/SRR1655110/SRR1655110.1		RNA-Seq	cDNA	TRANSCRIPTOMIC	PAIRED	0	0	ILLUMINA	Illumina HiSeq 1500	SRP049993	PRJNA267681	2	267681	SRS746118	SAMN03199313	simple	3702	Arabidopsis thaliana	GSM1548134	NA	NA	NA	NA		NA	no	NA	NA	NA		GEO	SRA202878	NA	public	657D0526CED9E55DA7714E020C16AA1D	ACC0F391A6BC835CA0B66D481BFEC89D
SRX761597	SRR1655106	2015-08-03 16:24:14	2014-11-18 11:13:29	11032291	2228522782	11032291	202	955		https://sra-downloadb.be-md.ncbi.nlm.nih.gov/sos1/sra-pub-run-2/SRR1655106/SRR1655106.1		RNA-Seq	cDNA	TRANSCRIPTOMIC	PAIRED	0	0	ILLUMINA	Illumina HiSeq 1500	SRP049993	PRJNA267681	2	267681	SRS746114	SAMN03199302	simple	3702	Arabidopsis thaliana	GSM1548130	NA	NA	NA	NA		NA	no	NA	NA	NA		GEO	SRA202878	NA	public	E6F2AB4D59BEA2ECC9DF504360A7E919	A4751CDBF3C023CFD0B381D22A6F4144
SRX761596	SRR1655105	2015-08-03 16:24:14	2014-11-18 11:12:43	8617189	1740672178	8617189	202	743		https://sra-downloadb.be-md.ncbi.nlm.nih.gov/sos1/sra-pub-run-2/SRR1655105/SRR1655105.1		RNA-Seq	cDNA	TRANSCRIPTOMIC	PAIRED	0	0	ILLUMINA	Illumina HiSeq 1500	SRP049993	PRJNA267681	2	267681	SRS746113	SAMN03199303	simple	3702	Arabidopsis thaliana	GSM1548129	NA	NA	NA	NA		NA	no	NA	NA	NA		GEO	SRA202878	NA	public	9574A1693D114F83811E28D04FA914D7	115A60079938FC4473B0B52D5A6A0602
SRX761595	SRR1655104	2015-08-03 16:24:14	2014-11-18 11:14:16	11002187	2222441774	11002187	202	929		https://sra-downloadb.be-md.ncbi.nlm.nih.gov/sos1/sra-pub-run-2/SRR1655104/SRR1655104.1		RNA-Seq	cDNA	TRANSCRIPTOMIC	PAIRED	0	0	ILLUMINA	Illumina HiSeq 1500	SRP049993	PRJNA267681	2	267681	SRS746112	SAMN03199306	simple	3702	Arabidopsis thaliana	GSM1548128	NA	NA	NA	NA		NA	no	NA	NA	NA		GEO	SRA202878	NA	public	A421B4F437AEF84FEDBE1AF30663F6E2	BA6691D304ED656AF778D3A895FBC528
SRX221651	SRR656218	2015-02-02 14:57:33	2013-02-01 18:13:44	252345156	25486860756	0	101	16125		https://sra-downloadb.be-md.ncbi.nlm.nih.gov/sos1/sra-pub-run-5/SRR656218/SRR656218.1		RNA-Seq	cDNA	TRANSCRIPTOMIC	SINGLE	0	0	ILLUMINA	Illumina HiSeq 2000	SRP018358	PRJNA188296	NA	188296	SRS389139	SAMN01908936	simple	3702	Arabidopsis thaliana	GSM1076101	NA	NA	NA	NA		NA	no	NA	NA	NA		GEO	SRA066009	NA	public	3D9F0FB3857B913F2347074C9A26AE7E	89402DCC7DA6E0519A36A85608B1B0AA
SRX221650	SRR656217	2015-02-02 14:57:33	2013-02-01 17:23:40	226165495	22842714995	0	101	14593		https://sra-downloadb.be-md.ncbi.nlm.nih.gov/sos1/sra-pub-run-5/SRR656217/SRR656217.1		RNA-Seq	cDNA	TRANSCRIPTOMIC	SINGLE	0	0	ILLUMINA	Illumina HiSeq 2000	SRP018358	PRJNA188296	NA	188296	SRS389138	SAMN01908935	simple	3702	Arabidopsis thaliana	GSM1076100	NA	NA	NA	NA		NA	no	NA	NA	NA		GEO	SRA066009	NA	public	79D6A3B8A8EEB3F17CF55BD6F042078E	5EBABF0FF61DC6574651E1D327897385
SRX221649	SRR656216	2015-02-02 14:57:33	2013-02-01 13:36:56	244674787	24712153487	0	101	15823		https://sra-downloadb.be-md.ncbi.nlm.nih.gov/sos1/sra-pub-run-5/SRR656216/SRR656216.1		RNA-Seq	cDNA	TRANSCRIPTOMIC	SINGLE	0	0	ILLUMINA	Illumina HiSeq 2000	SRP018358	PRJNA188296	NA	188296	SRS389137	SAMN01908934	simple	3702	Arabidopsis thaliana	GSM1076099	NA	NA	NA	NA		NA	no	NA	NA	NA		GEO	SRA066009	NA	public	8A3E6E534E3A8294495A60BD87F74399	56D3E0ABA2A893F875BDAA37B893280C
SRX221648	SRR656215	2015-02-02 14:57:33	2013-02-01 14:36:25	225257463	22751003763	0	101	14579		https://sra-downloadb.be-md.ncbi.nlm.nih.gov/sos1/sra-pub-run-5/SRR656215/SRR656215.1		RNA-Seq	cDNA	TRANSCRIPTOMIC	SINGLE	0	0	ILLUMINA	Illumina HiSeq 2000	SRP018358	PRJNA188296	NA	188296	SRS389136	SAMN01908933	simple	3702	Arabidopsis thaliana	GSM1076098	NA	NA	NA	NA		NA	no	NA	NA	NA		GEO	SRA066009	NA	public	5A9636B2EBD9D13D4F99237631ACFB33	CC3735E9DEC820413B07AFD19E1D818E
SRX2532096	SRR5222803	2017-08-22 19:01:12	2017-02-01 13:44:39	18566047	3548707900	16921032	191	1564	TAIR10	https://sra-downloadb.be-md.ncbi.nlm.nih.gov/sos1/sra-pub-run-1/SRR5222803/SRR5222803.1		RNA-Seq	cDNA	TRANSCRIPTOMIC	PAIRED	0	0	ILLUMINA	Illumina HiSeq 2500	SRP098693	PRJNA369530	2	369530	SRS1952871	SAMN06288228	simple	3702	Arabidopsis thaliana	GSM2474321	NA	NA	NA	NA		NA	no	NA	NA	NA		GEO	SRA534925	NA	public	F477DF78379689AAD287C009A23A727B	B1B6D154E712AEB294C967FC261ED843
SRX2532095	SRR5222802	2017-08-22 19:01:12	2017-02-01 13:45:37	19964596	3834086000	18376264	192	1685	TAIR10	https://sra-downloadb.be-md.ncbi.nlm.nih.gov/sos2/sra-pub-run-9/SRR5222802/SRR5222802.1		RNA-Seq	cDNA	TRANSCRIPTOMIC	PAIRED	0	0	ILLUMINA	Illumina HiSeq 2500	SRP098693	PRJNA369530	2	369530	SRS1952872	SAMN06288229	simple	3702	Arabidopsis thaliana	GSM2474320	NA	NA	NA	NA		NA	no	NA	NA	NA		GEO	SRA534925	NA	public	F10721A531FE2CFD5F331CD19B2CD3D4	A38694FF30CDC91B27408F2B37C0BA60
SRX2532094	SRR5222801	2017-08-22 19:01:12	2017-02-01 13:52:43	20880515	3993268300	19052168	191	1769	TAIR10	https://sra-downloadb.be-md.ncbi.nlm.nih.gov/sos1/sra-pub-run-1/SRR5222801/SRR5222801.1		RNA-Seq	cDNA	TRANSCRIPTOMIC	PAIRED	0	0	ILLUMINA	Illumina HiSeq 2500	SRP098693	PRJNA369530	2	369530	SRS1952869	SAMN06288230	simple	3702	Arabidopsis thaliana	GSM2474319	NA	NA	NA	NA		NA	no	NA	NA	NA		GEO	SRA534925	NA	public	5548DB61A0DC1693D43883415164E982	73BF85822450DC138B18E8DFF15F3711
SRX2532093	SRR5222800	2017-08-22 19:01:12	2017-02-01 13:44:58	19404318	3721314100	17808823	191	1639	TAIR10	https://sra-downloadb.be-md.ncbi.nlm.nih.gov/sos1/sra-pub-run-1/SRR5222800/SRR5222800.1		RNA-Seq	cDNA	TRANSCRIPTOMIC	PAIRED	0	0	ILLUMINA	Illumina HiSeq 2500	SRP098693	PRJNA369530	2	369530	SRS1952870	SAMN06288231	simple	3702	Arabidopsis thaliana	GSM2474318	NA	NA	NA	NA		NA	no	NA	NA	NA		GEO	SRA534925	NA	public	F4FF144662B5BA5650803A8EE92503BF	9A68743092381B0259E81FBA0C3F8AC1
SRX2532092	SRR5222799	2017-08-22 19:01:12	2017-02-01 13:41:49	11130575	2116362400	10033049	190	931	TAIR10	https://sra-downloadb.be-md.ncbi.nlm.nih.gov/sos2/sra-pub-run-9/SRR5222799/SRR5222799.1		RNA-Seq	cDNA	TRANSCRIPTOMIC	PAIRED	0	0	ILLUMINA	Illumina HiSeq 2500	SRP098693	PRJNA369530	2	369530	SRS1952868	SAMN06288232	simple	3702	Arabidopsis thaliana	GSM2474317	NA	NA	NA	NA		NA	no	NA	NA	NA		GEO	SRA534925	NA	public	62EFE738D196F4696434A143F3DE06BA	74969F045CAD5890887C2BA2434C31CA
SRX2532091	SRR5222798	2017-08-22 19:01:12	2017-02-01 13:47:06	15020398	2875651800	13736120	191	1264	TAIR10	https://sra-downloadb.be-md.ncbi.nlm.nih.gov/sos2/sra-pub-run-9/SRR5222798/SRR5222798.1		RNA-Seq	cDNA	TRANSCRIPTOMIC	PAIRED	0	0	ILLUMINA	Illumina HiSeq 2500	SRP098693	PRJNA369530	2	369530	SRS1952867	SAMN06288234	simple	3702	Arabidopsis thaliana	GSM2474316	NA	NA	NA	NA		NA	no	NA	NA	NA		GEO	SRA534925	NA	public	C6A4F6D922FA5362DF96D21E76D36DA6	307B7BAEB6B7D5D17B15DF17DBCE5FB3
SRX2532090	SRR5222797	2017-08-22 19:01:12	2017-02-01 13:45:06	21098766	4032810800	19229342	191	1773	TAIR10	https://sra-downloadb.be-md.ncbi.nlm.nih.gov/sos1/sra-pub-run-1/SRR5222797/SRR5222797.1		RNA-Seq	cDNA	TRANSCRIPTOMIC	PAIRED	0	0	ILLUMINA	Illumina HiSeq 2500	SRP098693	PRJNA369530	2	369530	SRS1952866	SAMN06288233	simple	3702	Arabidopsis thaliana	GSM2474315	NA	NA	NA	NA		NA	no	NA	NA	NA		GEO	SRA534925	NA	public	27E7B28AD7DB5E31A523C76B379AB7D0	8A4FB9734C1B40933DA16EA54ABEB317
SRX2532089	SRR5222796	2017-08-22 19:01:12	2017-02-01 13:46:59	23088109	4423247200	21144363	191	1945	TAIR10	https://sra-downloadb.be-md.ncbi.nlm.nih.gov/sos2/sra-pub-run-9/SRR5222796/SRR5222796.1		RNA-Seq	cDNA	TRANSCRIPTOMIC	PAIRED	0	0	ILLUMINA	Illumina HiSeq 2500	SRP098693	PRJNA369530	2	369530	SRS1952865	SAMN06288227	simple	3702	Arabidopsis thaliana	GSM2474314	NA	NA	NA	NA		NA	no	NA	NA	NA		GEO	SRA534925	NA	public	4F1CCBEC78A83C88324DE06B6BEAFB00	3D28C57076143603DCE8C1C233CACDD4
SRX092050	SRR331229	2012-08-18 00:00:00	2014-05-31 01:42:49	13546459	1015984425	0	75	682		https://sra-downloadb.be-md.ncbi.nlm.nih.gov/sos1/sra-pub-run-1/SRR331229/SRR331229.3	phosphate	RNA-Seq	cDNA	TRANSCRIPTOMIC	SINGLE	0	0	ILLUMINA	Illumina Genome Analyzer II	SRP007763	PRJNA80123	NA	80123	SRS257587	SAMN00709546	simple	3702	Arabidopsis thaliana	phosphate	NA	NA	NA	NA		NA	no	NA	NA	NA		INSTITUTE OF PLANT AND MICROBIAL BIOLOGY, ACADEMIA	SRA045009	NA	public	30B86B2054C71E6D466904886F1EAFC2	89E541D227777E358C5A90398481CB15
SRX092049	SRR331228	2012-08-18 00:00:00	2014-05-31 01:42:26	11426967	857022525	0	75	570		https://sra-downloadb.be-md.ncbi.nlm.nih.gov/sos1/sra-pub-run-1/SRR331228/SRR331228.3	iron	RNA-Seq	cDNA	TRANSCRIPTOMIC	SINGLE	0	0	ILLUMINA	Illumina Genome Analyzer II	SRP007763	PRJNA80123	NA	80123	SRS257586	SAMN00709545	simple	3702	Arabidopsis thaliana	iron	NA	NA	NA	NA		NA	no	NA	NA	NA		INSTITUTE OF PLANT AND MICROBIAL BIOLOGY, ACADEMIA	SRA045009	NA	public	932C1A9CF2C437A8656BD7234F26C487	193093F84E04893142B7BB607FDE563E
SRX092048	SRR331227	2012-08-18 00:00:00	2014-05-31 01:41:51	5925048	444378600	0	75	293		https://sra-downloadb.be-md.ncbi.nlm.nih.gov/sos1/sra-pub-run-1/SRR331227/SRR331227.3	control	RNA-Seq	cDNA	TRANSCRIPTOMIC	SINGLE	0	0	ILLUMINA	Illumina Genome Analyzer II	SRP007763	PRJNA80123	NA	80123	SRS257585	SAMN00709544	simple	3702	Arabidopsis thaliana	control	NA	NA	NA	NA		NA	no	NA	NA	NA		INSTITUTE OF PLANT AND MICROBIAL BIOLOGY, ACADEMIA	SRA045009	NA	public	AC93777DDF3AD7AE8B9C2A0D708F1735	81AB68AD126250F53F63FBA02E2F1482
SRX092046	SRR331219	2011-08-18 22:45:30	2014-05-31 01:41:53	5925048	444378600	0	75	293		https://sra-downloadb.be-md.ncbi.nlm.nih.gov/sos1/sra-pub-run-1/SRR331219/SRR331219.3	control	RNA-Seq	cDNA	TRANSCRIPTOMIC	SINGLE	0	0	ILLUMINA	Illumina Genome Analyzer II	SRP007763	PRJNA80123	NA	80123	SRS256250	SAMN00707140	simple	3702	Arabidopsis thaliana	Control	NA	NA	NA	NA		NA	no	NA	NA	NA		INSTITUTE OF PLANT AND MICROBIAL BIOLOGY, ACADEMIA	SRA044892	NA	public	AC93777DDF3AD7AE8B9C2A0D708F1735	81AB68AD126250F53F63FBA02E2F1482
SRX092046	SRR331224	2011-08-19 00:10:23	2014-05-31 01:42:33	11426967	857022525	0	75	570		https://sra-downloadb.be-md.ncbi.nlm.nih.gov/sos1/sra-pub-run-1/SRR331224/SRR331224.3	control	RNA-Seq	cDNA	TRANSCRIPTOMIC	SINGLE	0	0	ILLUMINA	Illumina Genome Analyzer II	SRP007763	PRJNA80123	NA	80123	SRS256250	SAMN00707140	simple	3702	Arabidopsis thaliana	Control	NA	NA	NA	NA		NA	no	NA	NA	NA		INSTITUTE OF PLANT AND MICROBIAL BIOLOGY, ACADEMIA	SRA044892	NA	public	932C1A9CF2C437A8656BD7234F26C487	193093F84E04893142B7BB607FDE563E
SRX2871328	SRR5631443	2017-12-15 13:23:35	2017-05-31 10:21:25	30895073	1560294218	0	50	579		https://sra-downloadb.be-md.ncbi.nlm.nih.gov/sos2/sra-pub-run-7/SRR5631443/SRR5631443.1		RNA-Seq	cDNA	TRANSCRIPTOMIC	SINGLE	0	0	ILLUMINA	Illumina HiSeq 2500	SRP108336	PRJNA388580	2	388580	SRS2241487	SAMN07179325	simple	3702	Arabidopsis thaliana	GSM2643595	NA	NA	NA	NA		NA	no	NA	NA	NA		GEO	SRA568075	NA	public	29FF7D11F8CF3C33DD49FD662EE637FE	FFA54D32F8401FCA67B5A362CE066119
SRX2871327	SRR5631442	2017-12-15 13:23:35	2017-05-31 10:20:19	27110378	1368970113	0	50	510		https://sra-downloadb.be-md.ncbi.nlm.nih.gov/sos2/sra-pub-run-7/SRR5631442/SRR5631442.1		RNA-Seq	cDNA	TRANSCRIPTOMIC	SINGLE	0	0	ILLUMINA	Illumina HiSeq 2500	SRP108336	PRJNA388580	2	388580	SRS2241486	SAMN07179326	simple	3702	Arabidopsis thaliana	GSM2643594	NA	NA	NA	NA		NA	no	NA	NA	NA		GEO	SRA568075	NA	public	6BB3A7C427B9327EF967B84F48FEA7DB	1CFBCDF62737983A6FD730B723CAE970
SRX2871326	SRR5631440	2017-12-15 13:23:35	2017-05-31 10:16:14	11757666	593770843	0	50	221		https://sra-downloadb.be-md.ncbi.nlm.nih.gov/sos2/sra-pub-run-7/SRR5631440/SRR5631440.1		RNA-Seq	cDNA	TRANSCRIPTOMIC	SINGLE	0	0	ILLUMINA	Illumina HiSeq 2500	SRP108336	PRJNA388580	2	388580	SRS2241485	SAMN07179327	simple	3702	Arabidopsis thaliana	GSM2643593	NA	NA	NA	NA		NA	no	NA	NA	NA		GEO	SRA568075	NA	public	A5EA694A48449AD15C6FB45CB23D06D1	4187C93238B9C1C2FD26DB99F1C62426
SRX2871326	SRR5631441	2017-12-15 13:23:35	2017-05-31 10:15:46	10842109	547550784	0	50	179		https://sra-downloadb.be-md.ncbi.nlm.nih.gov/sos2/sra-pub-run-7/SRR5631441/SRR5631441.1		RNA-Seq	cDNA	TRANSCRIPTOMIC	SINGLE	0	0	ILLUMINA	Illumina HiSeq 2500	SRP108336	PRJNA388580	2	388580	SRS2241485	SAMN07179327	simple	3702	Arabidopsis thaliana	GSM2643593	NA	NA	NA	NA		NA	no	NA	NA	NA		GEO	SRA568075	NA	public	A13F58E2B37ECE0BA67AE3B5A30C6218	B49BCC986A1F2C8FC77371D68F545D09
DRX026439	DRR029379	2016-12-28 15:53:09	2016-12-28 15:52:38	10849453	390580308	0	36	213		https://sra-downloadb.be-md.ncbi.nlm.nih.gov/sos1/sra-pub-run-2/DRR029379/DRR029379.1	WT	RNA-Seq	RANDOM	TRANSCRIPTOMIC	SINGLE	0	0	ILLUMINA	Illumina Genome Analyzer IIx	DRP003066	PRJDB3468	2	316957	DRS037968	SAMD00025039	simple	3702	Arabidopsis thaliana	DRS037968	NA	NA	NA	NA		NA	no	NA	NA	NA		NUGSS	DRA002971	NA	public	4DD81D4895BF4DF0E2A8678CBBEFE4BA	EE70A68D9652D8C71DF38BBB945AF130
DRX029883	DRR033160	2016-03-30 10:24:17	2016-03-30 10:30:38	4188188	150774768	0	36	101		https://sra-downloadb.be-md.ncbi.nlm.nih.gov/sos1/sra-pub-run-1/DRR033160/DRR033160.1	WT_2	RNA-Seq	RANDOM	TRANSCRIPTOMIC	SINGLE	0	0	ILLUMINA	Illumina Genome Analyzer IIx	DRP003066	PRJDB3468	2	316957	DRS026914	SAMD00028779	simple	3702	Arabidopsis thaliana	DRS026914	NA	NA	NA	NA		NA	no	NA	NA	NA		NUGSS	DRA003474	NA	public	DB0EF52BBF3CDB5ACE8C42D3E8ECA9B4	EEA3A50516BB1EBA376DBE4A56124D1F
DRX029882	DRR033159	2016-03-30 10:24:17	2016-03-30 10:30:38	3927300	141382800	0	36	95		https://sra-downloadb.be-md.ncbi.nlm.nih.gov/sos1/sra-pub-run-1/DRR033159/DRR033159.1	WT_1	RNA-Seq	RANDOM	TRANSCRIPTOMIC	SINGLE	0	0	ILLUMINA	Illumina Genome Analyzer IIx	DRP003066	PRJDB3468	2	316957	DRS026913	SAMD00028778	simple	3702	Arabidopsis thaliana	DRS026913	NA	NA	NA	NA		NA	no	NA	NA	NA		NUGSS	DRA003474	NA	public	7F38237BA2F1A2B5102611A5BB4941F8	A7164CB670F11E9E6C1E3D88D80B1DAD
SRX159016	SRR520239	2013-02-01 07:40:46	2012-07-10 09:45:09	40253568	2012678400	0	50	935		https://sra-downloadb.be-md.ncbi.nlm.nih.gov/sos1/sra-pub-run-2/SRR520239/SRR520239.1	GSM958259: WT-RNA-3	RNA-Seq	cDNA	TRANSCRIPTOMIC	SINGLE	0	0	ILLUMINA	Illumina HiSeq 2000	SRP014178	PRJNA170237	2	170237	SRS349435	SAMN01086886	simple	3702	Arabidopsis thaliana	GSM958259	NA	NA	NA	NA		NA	no	NA	NA	NA		GEO	SRA055779	NA	public	27DB70283B5496AAB80A324A14F40910	B2BE1795C9535CB626A134319C655966
SRX159015	SRR520238	2013-02-01 07:40:46	2012-07-10 09:45:23	42175737	2108786850	0	50	981		https://sra-downloadb.be-md.ncbi.nlm.nih.gov/sos1/sra-pub-run-2/SRR520238/SRR520238.1	GSM958258: WT-RNA-2	RNA-Seq	cDNA	TRANSCRIPTOMIC	SINGLE	0	0	ILLUMINA	Illumina HiSeq 2000	SRP014178	PRJNA170237	2	170237	SRS349434	SAMN01086885	simple	3702	Arabidopsis thaliana	GSM958258	NA	NA	NA	NA		NA	no	NA	NA	NA		GEO	SRA055779	NA	public	9D3959E212A88B711A69EF5A181F1E6A	D7227D45C065087252EE808CA026C285
SRX159014	SRR520237	2013-02-01 07:40:46	2012-07-10 09:41:43	31755311	1143191196	0	36	743		https://sra-downloadb.be-md.ncbi.nlm.nih.gov/sos1/sra-pub-run-2/SRR520237/SRR520237.1	GSM958257: WT-RNA-1	RNA-Seq	cDNA	TRANSCRIPTOMIC	SINGLE	0	0	ILLUMINA	Illumina Genome Analyzer IIx	SRP014178	PRJNA170237	2	170237	SRS349433	SAMN01086884	simple	3702	Arabidopsis thaliana	GSM958257	NA	NA	NA	NA		NA	no	NA	NA	NA		GEO	SRA055779	NA	public	78D9D638F6242F1600F2FC4BE4E5F47C	3E7854C8A994CE9655E0D29C235F6C05
SRX3395588	SRR6294485	2018-07-09 16:17:10	2017-11-15 15:43:11	30591191	2294339325	0	75	990		https://sra-downloadb.be-md.ncbi.nlm.nih.gov/sos1/sra-pub-run-1/SRR6294485/SRR6294485.1		RNA-Seq	cDNA	TRANSCRIPTOMIC	SINGLE	0	0	ILLUMINA	NextSeq 550	SRP125057	PRJNA418578	3	418578	SRS2689771	SAMN08028668	simple	3702	Arabidopsis thaliana	GSM2857920	NA	NA	NA	NA		NA	no	NA	NA	NA		GEO	SRA631157	NA	public	CC6AF895F512A1F2A28D32EB223D3851	DDE9042DCEA7023293AB0C6DF3C870DD
SRX3395587	SRR6294484	2018-07-09 16:17:10	2017-11-15 15:46:21	38586786	2894008950	0	75	1257		https://sra-downloadb.be-md.ncbi.nlm.nih.gov/sos1/sra-pub-run-1/SRR6294484/SRR6294484.1		RNA-Seq	cDNA	TRANSCRIPTOMIC	SINGLE	0	0	ILLUMINA	NextSeq 550	SRP125057	PRJNA418578	3	418578	SRS2689770	SAMN08028669	simple	3702	Arabidopsis thaliana	GSM2857919	NA	NA	NA	NA		NA	no	NA	NA	NA		GEO	SRA631157	NA	public	11639966A9BB3F4E2BB0D51D87463B41	D282EEB40441C56D9C302F9F64DA8473
SRX3395586	SRR6294483	2018-07-09 16:17:10	2017-11-15 15:48:20	33240642	2493048150	0	75	1079		https://sra-downloadb.be-md.ncbi.nlm.nih.gov/sos1/sra-pub-run-1/SRR6294483/SRR6294483.1		RNA-Seq	cDNA	TRANSCRIPTOMIC	SINGLE	0	0	ILLUMINA	NextSeq 550	SRP125057	PRJNA418578	3	418578	SRS2689769	SAMN08028670	simple	3702	Arabidopsis thaliana	GSM2857918	NA	NA	NA	NA		NA	no	NA	NA	NA		GEO	SRA631157	NA	public	E7E7581D358346EECE36A12F51F8BA61	4F5B7462F99106F0555EE6040FCDE7D5
SRX2024356	SRR4033023	2018-05-31 16:05:18	2016-08-15 18:51:02	32784511	6622471222	32784511	202	2003		https://sra-downloadb.be-md.ncbi.nlm.nih.gov/sos1/sra-pub-run-1/SRR4033023/SRR4033023.1		RNA-Seq	cDNA	TRANSCRIPTOMIC	PAIRED	0	0	ILLUMINA	Illumina HiSeq 2000	SRP082177	PRJNA339001	2	339001	SRS1618786	SAMN05578502	simple	3702	Arabidopsis thaliana	GSM2280291	NA	NA	NA	NA		NA	no	NA	NA	NA		GEO	SRA452877	NA	public	9D0263E50D2EC3C7F58ABBABEA3639DC	589CD928AFE4B99A256207D5A001A6AD
SRX2024355	SRR4033022	2018-05-31 16:05:18	2016-08-15 18:46:10	23001506	4646304212	23001506	202	1380		https://sra-downloadb.be-md.ncbi.nlm.nih.gov/sos1/sra-pub-run-1/SRR4033022/SRR4033022.1		RNA-Seq	cDNA	TRANSCRIPTOMIC	PAIRED	0	0	ILLUMINA	Illumina HiSeq 2000	SRP082177	PRJNA339001	2	339001	SRS1618784	SAMN05578501	simple	3702	Arabidopsis thaliana	GSM2280290	NA	NA	NA	NA		NA	no	NA	NA	NA		GEO	SRA452877	NA	public	9BDFC771CE86C55A32BB57CC7B793BFC	09C6F252648EEDAC26C0BB468E051268
SRX2024354	SRR4033021	2018-05-31 16:05:18	2016-08-15 18:48:21	22042775	4452640550	22042775	202	1352		https://sra-downloadb.be-md.ncbi.nlm.nih.gov/sos1/sra-pub-run-1/SRR4033021/SRR4033021.1		RNA-Seq	cDNA	TRANSCRIPTOMIC	PAIRED	0	0	ILLUMINA	Illumina HiSeq 2000	SRP082177	PRJNA339001	2	339001	SRS1618783	SAMN05578504	simple	3702	Arabidopsis thaliana	GSM2280289	NA	NA	NA	NA		NA	no	NA	NA	NA		GEO	SRA452877	NA	public	45CF28A297D6AE6801CC9DF2A086E6F5	C4D532D80615FD9D884C06F912F5970D
SRX2024353	SRR4033020	2018-05-31 16:05:18	2016-08-15 19:02:45	25565087	5164147574	25565087	202	1540		https://sra-downloadb.be-md.ncbi.nlm.nih.gov/sos1/sra-pub-run-1/SRR4033020/SRR4033020.1		RNA-Seq	cDNA	TRANSCRIPTOMIC	PAIRED	0	0	ILLUMINA	Illumina HiSeq 2000	SRP082177	PRJNA339001	2	339001	SRS1618785	SAMN05578506	simple	3702	Arabidopsis thaliana	GSM2280288	NA	NA	NA	NA		NA	no	NA	NA	NA		GEO	SRA452877	NA	public	D5AE81936F4EBD1B96F1E36AA077EC11	1EF36C0AEAB7F1B85C5846DB55BA76A6
SRX2024352	SRR4033019	2018-05-31 16:05:18	2016-08-15 18:48:49	26435080	5339886160	26435080	202	1609		https://sra-downloadb.be-md.ncbi.nlm.nih.gov/sos1/sra-pub-run-1/SRR4033019/SRR4033019.1		RNA-Seq	cDNA	TRANSCRIPTOMIC	PAIRED	0	0	ILLUMINA	Illumina HiSeq 2000	SRP082177	PRJNA339001	2	339001	SRS1618782	SAMN05578507	simple	3702	Arabidopsis thaliana	GSM2280287	NA	NA	NA	NA		NA	no	NA	NA	NA		GEO	SRA452877	NA	public	FCF305639874666FDA2D44A61307C886	36A6879E00965452C6FA8E60BBD54F25
SRX2024351	SRR4033018	2018-05-31 16:05:18	2016-08-15 18:45:54	26820309	5417702418	26820309	202	1616		https://sra-downloadb.be-md.ncbi.nlm.nih.gov/sos1/sra-pub-run-1/SRR4033018/SRR4033018.1		RNA-Seq	cDNA	TRANSCRIPTOMIC	PAIRED	0	0	ILLUMINA	Illumina HiSeq 2000	SRP082177	PRJNA339001	2	339001	SRS1618781	SAMN05578496	simple	3702	Arabidopsis thaliana	GSM2280286	NA	NA	NA	NA		NA	no	NA	NA	NA		GEO	SRA452877	NA	public	0794FDB4932B038635EA4836CA4B39EC	4B2908231442FF0DB4652661D9E6EDA0
SRX029582	SRR070570	2011-01-03 10:05:40	2014-05-28 09:53:08	10870536	445691976	0	41	327		https://sra-downloadb.be-md.ncbi.nlm.nih.gov/sos1/sra-pub-run-1/SRR070570/SRR070570.3	GSM613465: mRNASeq_WT	OTHER	cDNA	TRANSCRIPTOMIC	SINGLE	0	0	ILLUMINA	Illumina Genome Analyzer	SRP003951	PRJNA133457	2	133457	SRS118358	SAMN00116825	simple	3702	Arabidopsis thaliana	GSM613465	NA	NA	NA	NA		NA	no	NA	NA	NA		GEO	SRA025393	NA	public	BB498BBC5978078A12CAAD20F86D11D9	66577A949635DC60B87673E59D397220
SRX029582	SRR070571	2011-01-03 10:05:40	2014-05-28 09:53:11	10285271	431981382	0	42	312		https://sra-downloadb.be-md.ncbi.nlm.nih.gov/sos1/sra-pub-run-1/SRR070571/SRR070571.2	GSM613465: mRNASeq_WT	OTHER	cDNA	TRANSCRIPTOMIC	SINGLE	0	0	ILLUMINA	Illumina Genome Analyzer	SRP003951	PRJNA133457	2	133457	SRS118358	SAMN00116825	simple	3702	Arabidopsis thaliana	GSM613465	NA	NA	NA	NA		NA	no	NA	NA	NA		GEO	SRA025393	NA	public	CF10884E2BA80C8950142502248E77FD	C696718FE08C7612119307FDB00EC76B
SRX1161543	SRR2177547	2016-03-28 20:24:08	2015-08-21 08:42:56	26352733	5323252066	26352733	202	3107		https://sra-downloadb.be-md.ncbi.nlm.nih.gov/sos1/sra-pub-run-5/SRR2177547/SRR2177547.1		RNA-Seq	cDNA	TRANSCRIPTOMIC	PAIRED	0	0	ILLUMINA	Illumina HiSeq 2500	SRP062698	PRJNA293514	2	293514	SRS1042456	SAMN04005101	simple	3702	Arabidopsis thaliana	GSM1858954	NA	NA	NA	NA		NA	no	NA	NA	NA		GEO	SRA290421	NA	public	E6A15A6AC8EA4A1C0A50460C9C0EF228	ACBDEEEFB455F4F9B25E016CD1C4966E
SRX1161542	SRR2177546	2016-03-28 20:24:08	2015-08-21 08:54:14	31167553	6295845706	31167553	202	3668		https://sra-downloadb.be-md.ncbi.nlm.nih.gov/sos1/sra-pub-run-5/SRR2177546/SRR2177546.1		RNA-Seq	cDNA	TRANSCRIPTOMIC	PAIRED	0	0	ILLUMINA	Illumina HiSeq 2500	SRP062698	PRJNA293514	2	293514	SRS1042457	SAMN04005100	simple	3702	Arabidopsis thaliana	GSM1858953	NA	NA	NA	NA		NA	no	NA	NA	NA		GEO	SRA290421	NA	public	88B14B44CD9BA15913575854CE4A203F	6605DE5A23A03BAAAF2DDE140E6A4736
SRX1161541	SRR2177545	2016-03-28 20:24:08	2015-08-21 08:43:04	29082730	5874711460	29082730	202	3457		https://sra-downloadb.be-md.ncbi.nlm.nih.gov/sos1/sra-pub-run-5/SRR2177545/SRR2177545.1		RNA-Seq	cDNA	TRANSCRIPTOMIC	PAIRED	0	0	ILLUMINA	Illumina HiSeq 2500	SRP062698	PRJNA293514	2	293514	SRS1042458	SAMN04005099	simple	3702	Arabidopsis thaliana	GSM1858952	NA	NA	NA	NA		NA	no	NA	NA	NA		GEO	SRA290421	NA	public	C3DBD6599232B2015E4BEA3A0D22C1A6	894A9BABF2D1D6F5E2654E6447E586A6
ERX1041913	ERR964946	2016-10-27 12:11:52	2016-10-27 17:26:20	22254757	1134992607	0	51	710		https://sra-downloadb.be-md.ncbi.nlm.nih.gov/sos2/sra-pub-run-9/ERR964946/ERR964946.1	WT_3	RNA-Seq	RANDOM	TRANSCRIPTOMIC	SINGLE	0	0	ILLUMINA	Illumina HiSeq 2000	ERP011060	PRJEB9909	NA	350798	ERS793314	SAMEA3486165	simple	3702	Arabidopsis thaliana	SAMEA3486165	NA	NA	NA	NA		NA	no	NA	NA	NA		GATC biotech	ERA459188	NA	public	967A55221C963A5CF44F9B763CBA853B	BEB0300EEA372EB82AF571330FF4FDD0
ERX1041912	ERR964945	2016-10-27 12:11:52	2016-10-27 17:25:46	25554515	1303280265	0	51	820		https://sra-downloadb.be-md.ncbi.nlm.nih.gov/sos2/sra-pub-run-9/ERR964945/ERR964945.1	WT_2	RNA-Seq	RANDOM	TRANSCRIPTOMIC	SINGLE	0	0	ILLUMINA	Illumina HiSeq 2000	ERP011060	PRJEB9909	NA	350798	ERS793313	SAMEA3486164	simple	3702	Arabidopsis thaliana	SAMEA3486164	NA	NA	NA	NA		NA	no	NA	NA	NA		GATC biotech	ERA459188	NA	public	EC7789D25D2C623B42C9D3EFA6BE9531	95BCF36602706C0B5ED43D3EB8D1ED61
ERX1041911	ERR964944	2016-10-27 12:11:52	2016-10-27 17:25:10	20598406	1050518706	0	51	660		https://sra-downloadb.be-md.ncbi.nlm.nih.gov/sos1/sra-pub-run-1/ERR964944/ERR964944.1	WT_1	RNA-Seq	RANDOM	TRANSCRIPTOMIC	SINGLE	0	0	ILLUMINA	Illumina HiSeq 2000	ERP011060	PRJEB9909	NA	350798	ERS793312	SAMEA3486163	simple	3702	Arabidopsis thaliana	SAMEA3486163	NA	NA	NA	NA		NA	no	NA	NA	NA		GATC biotech	ERA459188	NA	public	344C2CC0E263ACA0E467480D997B30F3	A4648C1493EA08669729868EE47C6AB5
SRX2033558	SRR4042624	2017-08-03 17:31:09	2016-08-19 15:33:52	26670691	6667672750	26670691	250	3255		https://sra-downloadb.be-md.ncbi.nlm.nih.gov/sos1/sra-pub-run-1/SRR4042624/SRR4042624.1		RNA-Seq	cDNA	TRANSCRIPTOMIC	PAIRED	0	0	ILLUMINA	Illumina HiSeq 2500	SRP082372	PRJNA339285	2	339285	SRS1627501	SAMN05583898	simple	3702	Arabidopsis thaliana	GSM2283660	NA	NA	NA	NA		NA	no	NA	NA	NA		GEO	SRA453337	NA	public	91D88497AA7C2EC4A26A188E58451BAB	A6FA7B34745BA36180CDA1847561475A
SRX2033557	SRR4042623	2017-08-03 17:31:09	2016-08-19 16:10:05	24671699	6167924750	24671699	250	2201		https://sra-downloadb.be-md.ncbi.nlm.nih.gov/sos1/sra-pub-run-1/SRR4042623/SRR4042623.1		RNA-Seq	cDNA	TRANSCRIPTOMIC	PAIRED	0	0	ILLUMINA	Illumina HiSeq 2500	SRP082372	PRJNA339285	2	339285	SRS1627502	SAMN05583895	simple	3702	Arabidopsis thaliana	GSM2283659	NA	NA	NA	NA		NA	no	NA	NA	NA		GEO	SRA453337	NA	public	15B28C83C7B240F081F9EE6FBD1D4541	A363D2690CA8AB3D975A4ADB58B9FD36
SRX2033556	SRR4042622	2017-08-03 17:31:09	2016-08-19 15:39:46	26314903	6578725750	26314903	250	3166		https://sra-downloadb.be-md.ncbi.nlm.nih.gov/sos1/sra-pub-run-1/SRR4042622/SRR4042622.1		RNA-Seq	cDNA	TRANSCRIPTOMIC	PAIRED	0	0	ILLUMINA	Illumina HiSeq 2500	SRP082372	PRJNA339285	2	339285	SRS1627499	SAMN05583896	simple	3702	Arabidopsis thaliana	GSM2283658	NA	NA	NA	NA		NA	no	NA	NA	NA		GEO	SRA453337	NA	public	EB08CBF7DEA4A7A12A63E52A3ACAA838	4DB6AB2DC4A27A4399C4474102C822E0
SRX2033555	SRR4042621	2017-08-03 17:31:09	2016-08-19 16:03:09	23682191	5920547750	23682191	250	2894		https://sra-downloadb.be-md.ncbi.nlm.nih.gov/sos1/sra-pub-run-1/SRR4042621/SRR4042621.1		RNA-Seq	cDNA	TRANSCRIPTOMIC	PAIRED	0	0	ILLUMINA	Illumina HiSeq 2500	SRP082372	PRJNA339285	2	339285	SRS1627500	SAMN05583894	simple	3702	Arabidopsis thaliana	GSM2283657	NA	NA	NA	NA		NA	no	NA	NA	NA		GEO	SRA453337	NA	public	CC1DCD164A378A8960D3A870324F659D	8990D78F76FA3CDCEEAB14685C3FEAE7
SRX2992199	SRR5813671	2018-07-31 09:14:22	2017-07-09 10:34:07	11743391	575426159	0	49	363		https://sra-downloadb.be-md.ncbi.nlm.nih.gov/sos2/sra-pub-run-11/SRR5813671/SRR5813671.1		RNA-Seq	cDNA	TRANSCRIPTOMIC	SINGLE	0	0	ILLUMINA	Illumina HiSeq 2000	SRP111396	PRJNA393559	3	393559	SRS2344144	SAMN07337331	simple	3702	Arabidopsis thaliana	GSM2698348	NA	NA	NA	NA		NA	no	NA	NA	NA		GEO	SRA585159	NA	public	398ADCAE27B35AB56E85A16024440FBD	F40DC33017288CCE79A70C682C458C5B
SRX2992198	SRR5813670	2018-07-31 09:14:22	2017-07-09 10:35:34	12446336	609870464	0	49	384		https://sra-downloadb.be-md.ncbi.nlm.nih.gov/sos2/sra-pub-run-11/SRR5813670/SRR5813670.1		RNA-Seq	cDNA	TRANSCRIPTOMIC	SINGLE	0	0	ILLUMINA	Illumina HiSeq 2000	SRP111396	PRJNA393559	3	393559	SRS2344143	SAMN07337332	simple	3702	Arabidopsis thaliana	GSM2698347	NA	NA	NA	NA		NA	no	NA	NA	NA		GEO	SRA585159	NA	public	C90579F1BEB9AA432AE2053FBA988AF3	7230D31B375C5D28BD1ECAC12A47405E
SRX2992197	SRR5813669	2018-07-31 09:14:22	2017-07-09 10:35:19	11816147	578991203	0	49	364		https://sra-downloadb.be-md.ncbi.nlm.nih.gov/sos2/sra-pub-run-11/SRR5813669/SRR5813669.1		RNA-Seq	cDNA	TRANSCRIPTOMIC	SINGLE	0	0	ILLUMINA	Illumina HiSeq 2000	SRP111396	PRJNA393559	3	393559	SRS2344142	SAMN07337333	simple	3702	Arabidopsis thaliana	GSM2698346	NA	NA	NA	NA		NA	no	NA	NA	NA		GEO	SRA585159	NA	public	E84BE7D8FCC73EDD2B92CF30D48A9F07	24B6D4F9D03FD37B24FFB37EFFD627D0
SRX2992196	SRR5813668	2018-07-31 09:14:22	2017-07-09 10:35:31	12566470	615757030	0	49	391		https://sra-downloadb.be-md.ncbi.nlm.nih.gov/sos2/sra-pub-run-11/SRR5813668/SRR5813668.1		RNA-Seq	cDNA	TRANSCRIPTOMIC	SINGLE	0	0	ILLUMINA	Illumina HiSeq 2000	SRP111396	PRJNA393559	3	393559	SRS2344141	SAMN07337334	simple	3702	Arabidopsis thaliana	GSM2698345	NA	NA	NA	NA		NA	no	NA	NA	NA		GEO	SRA585159	NA	public	9FC6E6162092F86659648C5D2025D4DE	2C1ACBA4B7AF80021748161C86CE0DA2
SRX3013422	SRR5836916	2018-09-07 16:22:09	2017-07-18 09:39:50	12562385	615556865	0	49	377		https://sra-downloadb.be-md.ncbi.nlm.nih.gov/sos2/sra-pub-run-11/SRR5836916/SRR5836916.1		RNA-Seq	cDNA	TRANSCRIPTOMIC	SINGLE	0	0	ILLUMINA	Illumina HiSeq 2000	SRP112712	PRJNA394842	3	394842	SRS2363070	SAMN07361086	simple	3702	Arabidopsis thaliana	GSM2706154	NA	NA	NA	NA		NA	no	NA	NA	NA		GEO	SRA588272	NA	public	12783BA64C1B641274D8ED566AEB94FB	939B0AA7CA87D577FE5E5DF1157EFCAA
SRX3013421	SRR5836915	2018-09-07 16:22:09	2017-07-18 09:39:19	12532936	614113864	0	49	377		https://sra-downloadb.be-md.ncbi.nlm.nih.gov/sos2/sra-pub-run-11/SRR5836915/SRR5836915.1		RNA-Seq	cDNA	TRANSCRIPTOMIC	SINGLE	0	0	ILLUMINA	Illumina HiSeq 2000	SRP112712	PRJNA394842	3	394842	SRS2363075	SAMN07361087	simple	3702	Arabidopsis thaliana	GSM2706153	NA	NA	NA	NA		NA	no	NA	NA	NA		GEO	SRA588272	NA	public	E96B5F287EE53F29D5123F3382659A12	1AC410A5677D8717A0C4D8D8203C1141
SRX3385263	SRR6283148	2017-12-15 12:53:18	2017-11-13 11:22:40	21203024	2650378000	0	125	836		https://sra-downloadb.be-md.ncbi.nlm.nih.gov/sos1/sra-pub-run-1/SRR6283148/SRR6283148.1		RNA-Seq	cDNA	TRANSCRIPTOMIC	SINGLE	0	0	ILLUMINA	Illumina HiSeq 2500	SRP124841	PRJNA418121	2	418121	SRS2680733	SAMN08015225	simple	3702	Arabidopsis thaliana	GSM2850647	NA	NA	NA	NA		NA	no	NA	NA	NA		GEO	SRA629954	NA	public	1C55C95658E4B0199A53FCD8A05BBBA1	EC9BB38689B8925A8478D41913849BF5
SRX3385262	SRR6283147	2017-12-15 12:53:18	2017-11-13 11:22:41	20890053	2611256625	0	125	827		https://sra-downloadb.be-md.ncbi.nlm.nih.gov/sos1/sra-pub-run-1/SRR6283147/SRR6283147.1		RNA-Seq	cDNA	TRANSCRIPTOMIC	SINGLE	0	0	ILLUMINA	Illumina HiSeq 2500	SRP124841	PRJNA418121	2	418121	SRS2680732	SAMN08015226	simple	3702	Arabidopsis thaliana	GSM2850646	NA	NA	NA	NA		NA	no	NA	NA	NA		GEO	SRA629954	NA	public	29C7BF02BF6BA7537A87E80C7D1246B8	95F3E7DDF99A75074C5D3E442978B6D6
SRX3385261	SRR6283146	2017-12-15 12:53:18	2017-11-13 11:21:16	21852783	2731597875	0	125	860		https://sra-downloadb.be-md.ncbi.nlm.nih.gov/sos2/sra-pub-run-11/SRR6283146/SRR6283146.1		RNA-Seq	cDNA	TRANSCRIPTOMIC	SINGLE	0	0	ILLUMINA	Illumina HiSeq 2500	SRP124841	PRJNA418121	2	418121	SRS2680730	SAMN08015227	simple	3702	Arabidopsis thaliana	GSM2850645	NA	NA	NA	NA		NA	no	NA	NA	NA		GEO	SRA629954	NA	public	4375F0D2E25DC58CF710522A1573325F	89CAD819B54C3B506F22D1A74A33616B
SRX3385260	SRR6283145	2017-12-15 12:53:18	2017-11-13 11:21:31	19661090	2457636250	0	125	767		https://sra-downloadb.be-md.ncbi.nlm.nih.gov/sos1/sra-pub-run-1/SRR6283145/SRR6283145.1		RNA-Seq	cDNA	TRANSCRIPTOMIC	SINGLE	0	0	ILLUMINA	Illumina HiSeq 2500	SRP124841	PRJNA418121	2	418121	SRS2680741	SAMN08015228	simple	3702	Arabidopsis thaliana	GSM2850644	NA	NA	NA	NA		NA	no	NA	NA	NA		GEO	SRA629954	NA	public	AD6C8A93447D6D8004E4CFE05B6DEC18	0432BD86E261E752164A6A060EBCE585
SRX3385259	SRR6283144	2017-12-15 12:53:18	2017-11-13 11:21:19	22122235	2765279375	0	125	878		https://sra-downloadb.be-md.ncbi.nlm.nih.gov/sos2/sra-pub-run-11/SRR6283144/SRR6283144.1		RNA-Seq	cDNA	TRANSCRIPTOMIC	SINGLE	0	0	ILLUMINA	Illumina HiSeq 2500	SRP124841	PRJNA418121	2	418121	SRS2680729	SAMN08015229	simple	3702	Arabidopsis thaliana	GSM2850643	NA	NA	NA	NA		NA	no	NA	NA	NA		GEO	SRA629954	NA	public	0D5BA692CA83580F6BC11F1204A0AF05	838377057D6659D29CCB81239B94826C
SRX3385258	SRR6283143	2017-12-15 12:53:17	2017-11-13 11:20:29	19720976	2465122000	0	125	780		https://sra-downloadb.be-md.ncbi.nlm.nih.gov/sos1/sra-pub-run-2/SRR6283143/SRR6283143.1		RNA-Seq	cDNA	TRANSCRIPTOMIC	SINGLE	0	0	ILLUMINA	Illumina HiSeq 2500	SRP124841	PRJNA418121	2	418121	SRS2680728	SAMN08015218	simple	3702	Arabidopsis thaliana	GSM2850642	NA	NA	NA	NA		NA	no	NA	NA	NA		GEO	SRA629954	NA	public	82E5B295E19B66EC02B3C66512559BDD	41FE39B484EAFA66DEBDC98D56F895AA
SRX522632	SRR1257404	2014-04-21 09:35:12	2014-04-21 06:47:10	7500145	1515029290	7500145	202	994		https://sra-downloadb.be-md.ncbi.nlm.nih.gov/sos1/sra-pub-run-5/SRR1257404/SRR1257404.1		RNA-Seq	cDNA	TRANSCRIPTOMIC	PAIRED	0	0	ILLUMINA	Illumina HiSeq 2000	SRP041308	PRJNA244971	2	244971	SRS594979	SAMN02730147	simple	3702	Arabidopsis thaliana	GSM1371366	NA	NA	NA	NA		NA	no	NA	NA	NA		GEO	SRA158872	NA	public	B264B9BAA763D2F7A445CEFEAED94BEC	77246B99FDD9EEE51CB1E452C58F21CE
SRX522631	SRR1257403	2014-04-21 09:35:12	2014-04-21 06:47:05	8175197	1651389794	8175197	202	1089		https://sra-downloadb.be-md.ncbi.nlm.nih.gov/sos1/sra-pub-run-5/SRR1257403/SRR1257403.1		RNA-Seq	cDNA	TRANSCRIPTOMIC	PAIRED	0	0	ILLUMINA	Illumina HiSeq 2000	SRP041308	PRJNA244971	2	244971	SRS594978	SAMN02730143	simple	3702	Arabidopsis thaliana	GSM1371365	NA	NA	NA	NA		NA	no	NA	NA	NA		GEO	SRA158872	NA	public	DBB7EA3C0610E4C5B43C3E3752CCC3FC	3A8B0539AA04AF0DA05A347D537AD302
SRX522630	SRR1257402	2014-04-21 09:35:12	2014-04-21 06:47:20	8714667	1760362734	8714667	202	1162		https://sra-downloadb.be-md.ncbi.nlm.nih.gov/sos1/sra-pub-run-5/SRR1257402/SRR1257402.1		RNA-Seq	cDNA	TRANSCRIPTOMIC	PAIRED	0	0	ILLUMINA	Illumina HiSeq 2000	SRP041308	PRJNA244971	2	244971	SRS594977	SAMN02730141	simple	3702	Arabidopsis thaliana	GSM1371364	NA	NA	NA	NA		NA	no	NA	NA	NA		GEO	SRA158872	NA	public	6C9562D4FECE724517F68BC494230622	57AD0D67029056729BB60921B3098E19
SRX522629	SRR1257401	2014-04-21 09:35:12	2014-04-21 06:47:02	6809675	1375554350	6809675	202	909		https://sra-downloadb.be-md.ncbi.nlm.nih.gov/sos1/sra-pub-run-5/SRR1257401/SRR1257401.1		RNA-Seq	cDNA	TRANSCRIPTOMIC	PAIRED	0	0	ILLUMINA	Illumina HiSeq 2000	SRP041308	PRJNA244971	2	244971	SRS594976	SAMN02730146	simple	3702	Arabidopsis thaliana	GSM1371363	NA	NA	NA	NA		NA	no	NA	NA	NA		GEO	SRA158872	NA	public	E25F5741785BE674AFD3DC31D3D795C0	0AA613998A39E207B1F9E15FA70D9ED7
SRX522620	SRR1257392	2014-04-21 09:35:12	2014-04-21 06:47:10	7761810	1567885620	7761810	202	1027		https://sra-downloadb.be-md.ncbi.nlm.nih.gov/sos1/sra-pub-run-5/SRR1257392/SRR1257392.1		RNA-Seq	cDNA	TRANSCRIPTOMIC	PAIRED	0	0	ILLUMINA	Illumina HiSeq 2000	SRP041308	PRJNA244971	2	244971	SRS594967	SAMN02730150	simple	3702	Arabidopsis thaliana	GSM1371354	NA	NA	NA	NA		NA	no	NA	NA	NA		GEO	SRA158872	NA	public	0A641DD3D1A1FD0191F8CE546BC6D8A8	D31E61CF4FEAA3D82796A911BDE95880
SRX522619	SRR1257391	2014-04-21 09:35:12	2014-04-21 06:42:57	8486860	1714345720	8486860	202	1126		https://sra-downloadb.be-md.ncbi.nlm.nih.gov/sos1/sra-pub-run-5/SRR1257391/SRR1257391.1		RNA-Seq	cDNA	TRANSCRIPTOMIC	PAIRED	0	0	ILLUMINA	Illumina HiSeq 2000	SRP041308	PRJNA244971	2	244971	SRS594966	SAMN02730133	simple	3702	Arabidopsis thaliana	GSM1371353	NA	NA	NA	NA		NA	no	NA	NA	NA		GEO	SRA158872	NA	public	6828422504366428D726995F89797856	8C219CC79E0E8694DE846E3298976BB6
SRX522618	SRR1257390	2014-04-21 09:35:12	2014-04-21 06:46:19	4940185	997917370	4940185	202	661		https://sra-downloadb.be-md.ncbi.nlm.nih.gov/sos1/sra-pub-run-5/SRR1257390/SRR1257390.1		RNA-Seq	cDNA	TRANSCRIPTOMIC	PAIRED	0	0	ILLUMINA	Illumina HiSeq 2000	SRP041308	PRJNA244971	2	244971	SRS594965	SAMN02730134	simple	3702	Arabidopsis thaliana	GSM1371352	NA	NA	NA	NA		NA	no	NA	NA	NA		GEO	SRA158872	NA	public	20A3614C1F5FBCA7B92C1F8DF1169E8A	18E5A7CBFA05A42607588261473155A2
SRX522617	SRR1257389	2014-04-21 09:35:12	2014-04-21 06:46:49	7206695	1455752390	7206695	202	972		https://sra-downloadb.be-md.ncbi.nlm.nih.gov/sos1/sra-pub-run-5/SRR1257389/SRR1257389.1		RNA-Seq	cDNA	TRANSCRIPTOMIC	PAIRED	0	0	ILLUMINA	Illumina HiSeq 2000	SRP041308	PRJNA244971	2	244971	SRS594964	SAMN02730148	simple	3702	Arabidopsis thaliana	GSM1371351	NA	NA	NA	NA		NA	no	NA	NA	NA		GEO	SRA158872	NA	public	1B7E863960236D6C5F262BAF8B2EE82C	ACDB1FBAFEF6C906C1058D931779D256
SRX1166212	SRR2187589	2016-03-11 16:08:04	2015-08-27 15:20:01	34879130	10114947700	34879130	290	6527		https://sra-downloadb.be-md.ncbi.nlm.nih.gov/sos1/sra-pub-run-5/SRR2187589/SRR2187589.1		RNA-Seq	cDNA	TRANSCRIPTOMIC	PAIRED	0	0	ILLUMINA	Illumina HiSeq 2500	SRP062909	PRJNA294090	2	294090	SRS1046551	SAMN04014687	simple	3702	Arabidopsis thaliana	GSM1862861	NA	NA	NA	NA		NA	no	NA	NA	NA		GEO	SRA291732	NA	public	84A71F5C8F7E638685D766F7F1410D82	957E569AF4EDF3A23337980EE0EF9F52
SRX1166212	SRR2187590	2016-03-11 16:08:04	2015-08-27 15:20:14	36459784	10573337360	36459784	290	6861		https://sra-downloadb.be-md.ncbi.nlm.nih.gov/sos1/sra-pub-run-5/SRR2187590/SRR2187590.1		RNA-Seq	cDNA	TRANSCRIPTOMIC	PAIRED	0	0	ILLUMINA	Illumina HiSeq 2500	SRP062909	PRJNA294090	2	294090	SRS1046551	SAMN04014687	simple	3702	Arabidopsis thaliana	GSM1862861	NA	NA	NA	NA		NA	no	NA	NA	NA		GEO	SRA291732	NA	public	C3C8610C4F5BAC4E015F96BD70CF1BD3	F64F22F4D8DF7A23BB87D598AD9F4DB0
SRX330148	SRR946017	2015-07-27 09:55:07	2015-07-23 15:50:58	57608499	11636916798	57608499	202	6859		https://sra-downloadb.be-md.ncbi.nlm.nih.gov/sos1/sra-pub-run-5/SRR946017/SRR946017.2		RNA-Seq	cDNA	TRANSCRIPTOMIC	PAIRED	0	0	ILLUMINA	Illumina HiSeq 2000	SRP028359		NA	0	SRS466166	SAMN02298429	simple	3702	Arabidopsis thaliana	GSM1199008	NA	NA	NA	NA		NA	no	NA	NA	NA		GEO	SRA096415	NA	public	128436480CA38CC2BBB35B5794D89508	F1D7D9AD22D8CC078CF8DFA245C379E5
SRX330147	SRR946016	2015-07-27 09:55:07	2015-07-23 15:56:57	41865487	8456828374	41865487	202	4942		https://sra-downloadb.be-md.ncbi.nlm.nih.gov/sos1/sra-pub-run-5/SRR946016/SRR946016.2		RNA-Seq	cDNA	TRANSCRIPTOMIC	PAIRED	0	0	ILLUMINA	Illumina HiSeq 2000	SRP028359		NA	0	SRS466165	SAMN02298428	simple	3702	Arabidopsis thaliana	GSM1199007	NA	NA	NA	NA		NA	no	NA	NA	NA		GEO	SRA096415	NA	public	2115D2DEF20C42516E75ED0451920A0D	F1CED624F5B4E5081B3A4132F0555A98
SRX2311545	SRR4734673	2017-03-23 16:19:16	2016-10-31 17:29:13	49749961	10049492122	49749961	202	6557		https://sra-downloadb.be-md.ncbi.nlm.nih.gov/sos2/sra-pub-run-9/SRR4734673/SRR4734673.1		RNA-Seq	cDNA	TRANSCRIPTOMIC	PAIRED	0	0	ILLUMINA	Illumina HiSeq 2000	SRP092350	PRJNA351872	2	351872	SRS1769485	SAMN05956797	simple	3702	Arabidopsis thaliana	GSM2367134	NA	NA	NA	NA		NA	no	NA	NA	NA		GEO	SRA487804	NA	public	1487C3D2F3F041779E055B13E8EA4BC7	86F96650EE08807F7CF4027CAD464C86
SRX2311544	SRR4734672	2017-03-23 16:19:16	2016-10-31 17:40:21	57837872	11683250144	57837872	202	7660		https://sra-downloadb.be-md.ncbi.nlm.nih.gov/sos1/sra-pub-run-2/SRR4734672/SRR4734672.1		RNA-Seq	cDNA	TRANSCRIPTOMIC	PAIRED	0	0	ILLUMINA	Illumina HiSeq 2000	SRP092350	PRJNA351872	2	351872	SRS1769484	SAMN05956798	simple	3702	Arabidopsis thaliana	GSM2367133	NA	NA	NA	NA		NA	no	NA	NA	NA		GEO	SRA487804	NA	public	9AE6CF0A04E36443A49DD33507FB5887	1DB43E13B75DF23580F62090ACAD5622
SRX3455461	SRR6359066	2018-03-22 17:59:19	2017-12-07 14:28:06	21542127	2154212700	0	100	1338		https://sra-downloadb.be-md.ncbi.nlm.nih.gov/sos2/sra-pub-run-11/SRR6359066/SRR6359066.1		RNA-Seq	cDNA	TRANSCRIPTOMIC	SINGLE	0	0	ILLUMINA	Illumina HiSeq 2500	SRP126343	PRJNA421490	NA	421490	SRS2744160	SAMN08145784	simple	3702	Arabidopsis thaliana	GSM2881007	NA	NA	NA	NA		NA	no	NA	NA	NA		GEO	SRA636881	NA	public	96BCD6AF306C27B990A4787CF4A4135F	B0B15120F8388D6DBFA7C6E1809C0E6C
SRX3455460	SRR6359065	2018-03-22 17:59:19	2017-12-07 14:28:47	22882900	2288290000	0	100	1427		https://sra-downloadb.be-md.ncbi.nlm.nih.gov/sos2/sra-pub-run-11/SRR6359065/SRR6359065.1		RNA-Seq	cDNA	TRANSCRIPTOMIC	SINGLE	0	0	ILLUMINA	Illumina HiSeq 2500	SRP126343	PRJNA421490	NA	421490	SRS2744159	SAMN08145783	simple	3702	Arabidopsis thaliana	GSM2881006	NA	NA	NA	NA		NA	no	NA	NA	NA		GEO	SRA636881	NA	public	662A495BA591A81971FEEC99C4D13784	15D1F8033E0B207E73F63E39DFC8B14F
SRX3455459	SRR6359064	2018-03-22 17:59:19	2017-12-07 14:28:07	18700827	1870082700	0	100	1173		https://sra-downloadb.be-md.ncbi.nlm.nih.gov/sos2/sra-pub-run-11/SRR6359064/SRR6359064.1		RNA-Seq	cDNA	TRANSCRIPTOMIC	SINGLE	0	0	ILLUMINA	Illumina HiSeq 2500	SRP126343	PRJNA421490	NA	421490	SRS2744158	SAMN08145782	simple	3702	Arabidopsis thaliana	GSM2881005	NA	NA	NA	NA		NA	no	NA	NA	NA		GEO	SRA636881	NA	public	3FE10EF1F048510842D99177F67D3781	508615A8ED7D7DC2AA28CE15110A5249
SRX3455458	SRR6359063	2018-03-22 17:59:19	2017-12-07 14:28:20	16839182	1683918200	0	100	1057		https://sra-downloadb.be-md.ncbi.nlm.nih.gov/sos2/sra-pub-run-11/SRR6359063/SRR6359063.1		RNA-Seq	cDNA	TRANSCRIPTOMIC	SINGLE	0	0	ILLUMINA	Illumina HiSeq 2500	SRP126343	PRJNA421490	NA	421490	SRS2744157	SAMN08145781	simple	3702	Arabidopsis thaliana	GSM2881004	NA	NA	NA	NA		NA	no	NA	NA	NA		GEO	SRA636881	NA	public	406B3516F131A2372D397337D8B30E8B	C7BE50DE39F62E37BBEE5CB574444B84
SRX3455457	SRR6359062	2018-03-22 17:59:19	2017-12-07 14:27:29	18498591	1849859100	0	100	1160		https://sra-downloadb.be-md.ncbi.nlm.nih.gov/sos2/sra-pub-run-11/SRR6359062/SRR6359062.1		RNA-Seq	cDNA	TRANSCRIPTOMIC	SINGLE	0	0	ILLUMINA	Illumina HiSeq 2500	SRP126343	PRJNA421490	NA	421490	SRS2744156	SAMN08145779	simple	3702	Arabidopsis thaliana	GSM2881003	NA	NA	NA	NA		NA	no	NA	NA	NA		GEO	SRA636881	NA	public	570CD393749F5A7171C5C71FCB29F0E5	CCDD29DE5A4DD9AE255E467CFC9DE39F
SRX3455456	SRR6359061	2018-03-22 17:59:19	2017-12-07 14:28:27	20921776	2092177600	0	100	1315		https://sra-downloadb.be-md.ncbi.nlm.nih.gov/sos2/sra-pub-run-11/SRR6359061/SRR6359061.1		RNA-Seq	cDNA	TRANSCRIPTOMIC	SINGLE	0	0	ILLUMINA	Illumina HiSeq 2500	SRP126343	PRJNA421490	NA	421490	SRS2744155	SAMN08145780	simple	3702	Arabidopsis thaliana	GSM2881002	NA	NA	NA	NA		NA	no	NA	NA	NA		GEO	SRA636881	NA	public	557560707AA9770303AF63EF19B6B3C6	90B54820E635D2819D10AA791C681A40
SRX1796779	SRR3581899	2016-08-26 14:33:11	2016-06-28 13:21:38	31153367	1557668350	0	50	1021		https://sra-downloadb.be-md.ncbi.nlm.nih.gov/sos1/sra-pub-run-1/SRR3581899/SRR3581899.1		RNA-Seq	PolyA	TRANSCRIPTOMIC	SINGLE	0	0	ILLUMINA	Illumina HiSeq 2000	SRP075604	PRJNA314076	NA	314076	SRS1464432	SAMN05170776	simple	3702	Arabidopsis thaliana	Senescent internode (IN.sn)	NA	NA	NA	NA		NA	no	NA	NA	NA		MOSCOW STATE UNIVERSITY	SRA428899	NA	public	DA469893C0E25EF772537896A634524F	4DA0E5C40E733BFB63A22BB9856DE123
SRX1796778	SRR3581898	2016-08-26 14:33:11	2016-06-28 01:09:30	27101453	1355072650	0	50	859		https://sra-downloadb.be-md.ncbi.nlm.nih.gov/sos1/sra-pub-run-1/SRR3581898/SRR3581898.1		RNA-Seq	PolyA	TRANSCRIPTOMIC	SINGLE	0	0	ILLUMINA	Illumina HiSeq 2000	SRP075604	PRJNA314076	NA	314076	SRS1464429	SAMN05170775	simple	3702	Arabidopsis thaliana	Senescent silique 2 (SL.sn2)	NA	NA	NA	NA		NA	no	NA	NA	NA		MOSCOW STATE UNIVERSITY	SRA428898	NA	public	318D696A6695B32F2BAA916C26C9C09A	033DF856741EDE103B59F6E8D7CFA31A
SRX1796777	SRR3581897	2016-08-26 14:33:11	2016-06-27 15:00:45	28437902	1421895100	0	50	881		https://sra-downloadb.be-md.ncbi.nlm.nih.gov/sos1/sra-pub-run-1/SRR3581897/SRR3581897.1		RNA-Seq	PolyA	TRANSCRIPTOMIC	SINGLE	0	0	ILLUMINA	Illumina HiSeq 2000	SRP075604	PRJNA314076	NA	314076	SRS1464426	SAMN05170774	simple	3702	Arabidopsis thaliana	Pod of the senescent silique 1 (POD.sn1)	NA	NA	NA	NA		NA	no	NA	NA	NA		MOSCOW STATE UNIVERSITY	SRA428897	NA	public	DF47A9B94B18A0E176835057E9F80559	B8A0375D9530857963442D6BC3E86989
SRX1796776	SRR3581896	2016-08-26 14:33:11	2016-06-27 04:52:51	32421241	1621062050	0	50	1018		https://sra-downloadb.be-md.ncbi.nlm.nih.gov/sos1/sra-pub-run-1/SRR3581896/SRR3581896.1		RNA-Seq	PolyA	TRANSCRIPTOMIC	SINGLE	0	0	ILLUMINA	Illumina HiSeq 2000	SRP075604	PRJNA314076	NA	314076	SRS1464421	SAMN05170773	simple	3702	Arabidopsis thaliana	Seeds from the senescent silique 1 (SD.sn1)	NA	NA	NA	NA		NA	no	NA	NA	NA		MOSCOW STATE UNIVERSITY	SRA428896	NA	public	E896B4BE9401A454D31E64CBC357F6F5	6117BBD32F7BB94756D516DE9AB04E55
SRX1796775	SRR3581895	2016-08-26 14:33:11	2016-06-26 11:34:25	29638232	1481911600	0	50	941		https://sra-downloadb.be-md.ncbi.nlm.nih.gov/sos1/sra-pub-run-1/SRR3581895/SRR3581895.1		RNA-Seq	PolyA	TRANSCRIPTOMIC	SINGLE	0	0	ILLUMINA	Illumina HiSeq 2000	SRP075604	PRJNA314076	NA	314076	SRS1464420	SAMN05170772	simple	3702	Arabidopsis thaliana	Germinating seeds 3 (SD.g3)	NA	NA	NA	NA		NA	no	NA	NA	NA		MOSCOW STATE UNIVERSITY	SRA428895	NA	public	2612A40328E93E56A3BCED985E1C70EF	5F32EEDEAFF7A0D71B91EE1EA8642BF5
SRX1796774	SRR3581894	2016-08-26 14:33:11	2016-06-26 01:24:47	39285871	1964293550	0	50	1268		https://sra-downloadb.be-md.ncbi.nlm.nih.gov/sos1/sra-pub-run-1/SRR3581894/SRR3581894.1		RNA-Seq	PolyA	TRANSCRIPTOMIC	SINGLE	0	0	ILLUMINA	Illumina HiSeq 2000	SRP075604	PRJNA314076	NA	314076	SRS1464416	SAMN05170771	simple	3702	Arabidopsis thaliana	Germinating seeds 2 (SD.g2)	NA	NA	NA	NA		NA	no	NA	NA	NA		MOSCOW STATE UNIVERSITY	SRA428894	NA	public	5D52F8EBF01DA9E864E5A1C7EAB645C0	C4BDB930E490BB216F3ED47826735766
SRX1796773	SRR3581893	2016-08-26 14:33:11	2016-06-25 12:11:51	47349634	2367481700	0	50	1534		https://sra-downloadb.be-md.ncbi.nlm.nih.gov/sos1/sra-pub-run-1/SRR3581893/SRR3581893.1		RNA-Seq	PolyA	TRANSCRIPTOMIC	SINGLE	0	0	ILLUMINA	Illumina HiSeq 2000	SRP075604	PRJNA314076	NA	314076	SRS1464411	SAMN05170770	simple	3702	Arabidopsis thaliana	Germinating seeds 1 (SD.g1)	NA	NA	NA	NA		NA	no	NA	NA	NA		MOSCOW STATE UNIVERSITY	SRA428893	NA	public	16E2C03981120D23B763F8FCB50D700B	D5CD0FEFF08A19B8E890338BCE493626
SRX1796772	SRR3581892	2016-08-26 14:33:11	2016-06-24 19:43:59	27508132	1375406600	0	50	913		https://sra-downloadb.be-md.ncbi.nlm.nih.gov/sos1/sra-pub-run-1/SRR3581892/SRR3581892.1		RNA-Seq	PolyA	TRANSCRIPTOMIC	SINGLE	0	0	ILLUMINA	Illumina HiSeq 2000	SRP075604	PRJNA314076	NA	314076	SRS1464406	SAMN05170769	simple	3702	Arabidopsis thaliana	Dry Seeds (SD.d)	NA	NA	NA	NA		NA	no	NA	NA	NA		MOSCOW STATE UNIVERSITY	SRA428892	NA	public	9FB5B14C77B23F670096FE3154D9D905	2035B764DE09C1DCE5F87C92C21807C3
SRX1796771	SRR3581891	2016-08-26 14:33:11	2016-06-11 05:37:03	24338272	1216913600	0	50	773		https://sra-downloadb.be-md.ncbi.nlm.nih.gov/sos1/sra-pub-run-1/SRR3581891/SRR3581891.1		RNA-Seq	PolyA	TRANSCRIPTOMIC	SINGLE	0	0	ILLUMINA	Illumina HiSeq 2000	SRP075604	PRJNA314076	NA	314076	SRS1464404	SAMN05170768	simple	3702	Arabidopsis thaliana	Carpel of 6th and 7th flowers (POD.y6-7)	NA	NA	NA	NA		NA	no	NA	NA	NA		MOSCOW STATE UNIVERSITY	SRA428891	NA	public	F04B4C966A802DE5E6C5D7FE3DAF42FC	C048E480D171F891BFFD63EEF5B2AFB1
SRX1796770	SRR3581890	2016-08-26 14:33:11	2016-06-10 18:28:25	29323393	1466169650	0	50	957		https://sra-downloadb.be-md.ncbi.nlm.nih.gov/sos1/sra-pub-run-1/SRR3581890/SRR3581890.1		RNA-Seq	PolyA	TRANSCRIPTOMIC	SINGLE	0	0	ILLUMINA	Illumina HiSeq 2000	SRP075604	PRJNA314076	NA	314076	SRS1464401	SAMN05170767	simple	3702	Arabidopsis thaliana	Stigmatic tissue (STI)	NA	NA	NA	NA		NA	no	NA	NA	NA		MOSCOW STATE UNIVERSITY	SRA428890	NA	public	E129AAAB13D0FA1782B0AD0AB55EE0FD	648432D5F15EDEC4D771A3E15B9FFD42
SRX1796769	SRR3581889	2016-08-26 14:33:11	2016-06-10 06:17:26	27224049	1361202450	0	50	886		https://sra-downloadb.be-md.ncbi.nlm.nih.gov/sos1/sra-pub-run-1/SRR3581889/SRR3581889.1		RNA-Seq	PolyA	TRANSCRIPTOMIC	SINGLE	0	0	ILLUMINA	Illumina HiSeq 2000	SRP075604	PRJNA314076	NA	314076	SRS1464351	SAMN05170766	simple	3702	Arabidopsis thaliana	Ovules from 6th and 7th flowers (OV.y6-7)	NA	NA	NA	NA		NA	no	NA	NA	NA		MOSCOW STATE UNIVERSITY	SRA428889	NA	public	49D214141846901A686C360342CC332A	E2251C10FA26B0BA5A61A038857F03C3
SRX1796768	SRR3581888	2016-08-26 14:33:11	2016-06-09 19:04:14	26371619	1318580950	0	50	840		https://sra-downloadb.be-md.ncbi.nlm.nih.gov/sos1/sra-pub-run-1/SRR3581888/SRR3581888.1		RNA-Seq	PolyA	TRANSCRIPTOMIC	SINGLE	0	0	ILLUMINA	Illumina HiSeq 2000	SRP075604	PRJNA314076	NA	314076	SRS1464349	SAMN05170765	simple	3702	Arabidopsis thaliana	Young seeds 5 (SD.y5)	NA	NA	NA	NA		NA	no	NA	NA	NA		MOSCOW STATE UNIVERSITY	SRA428888	NA	public	F4FFFDFAA1EA2705BDCF9311F4643187	8509F13717580E2D22C442D63DBD48DF
SRX1796767	SRR3581887	2016-08-26 14:33:11	2016-06-09 10:40:24	30268464	1513423200	0	50	962		https://sra-downloadb.be-md.ncbi.nlm.nih.gov/sos1/sra-pub-run-1/SRR3581887/SRR3581887.1		RNA-Seq	PolyA	TRANSCRIPTOMIC	SINGLE	0	0	ILLUMINA	Illumina HiSeq 2000	SRP075604	PRJNA314076	NA	314076	SRS1464344	SAMN05170764	simple	3702	Arabidopsis thaliana	Young seeds 4 (SD.y4)	NA	NA	NA	NA		NA	no	NA	NA	NA		MOSCOW STATE UNIVERSITY	SRA428887	NA	public	DBB245B3CB09794C1CEDEF95247F93F3	210DA2445A9102EB9F63AE26E7BF1A72
SRX1796766	SRR3581886	2016-08-26 14:33:11	2016-06-08 21:14:21	28440448	1422022400	0	50	905		https://sra-downloadb.be-md.ncbi.nlm.nih.gov/sos1/sra-pub-run-1/SRR3581886/SRR3581886.1		RNA-Seq	PolyA	TRANSCRIPTOMIC	SINGLE	0	0	ILLUMINA	Illumina HiSeq 2000	SRP075604	PRJNA314076	NA	314076	SRS1464336	SAMN05170763	simple	3702	Arabidopsis thaliana	Young seeds 3 (SD.y3)	NA	NA	NA	NA		NA	no	NA	NA	NA		MOSCOW STATE UNIVERSITY	SRA428886	NA	public	BE3BAEED206EF53317E0F3AED765F476	06AFA4D7BA10A4FC16252E0EEDB172A4
SRX1796765	SRR3581885	2016-08-26 14:33:11	2016-06-08 08:56:04	25628150	1281407500	0	50	814		https://sra-downloadb.be-md.ncbi.nlm.nih.gov/sos1/sra-pub-run-1/SRR3581885/SRR3581885.1		RNA-Seq	PolyA	TRANSCRIPTOMIC	SINGLE	0	0	ILLUMINA	Illumina HiSeq 2000	SRP075604	PRJNA314076	NA	314076	SRS1464322	SAMN05170762	simple	3702	Arabidopsis thaliana	Young seeds 2 (SD.y2)	NA	NA	NA	NA		NA	no	NA	NA	NA		MOSCOW STATE UNIVERSITY	SRA428885	NA	public	076A1FE3EC099E7A2832FED0C80C5C16	D8D97898E22280557A360938333D9D6F
SRX1796764	SRR3581884	2016-08-26 14:33:10	2016-06-07 22:46:26	27266024	1363301200	0	50	868		https://sra-downloadb.be-md.ncbi.nlm.nih.gov/sos1/sra-pub-run-1/SRR3581884/SRR3581884.1		RNA-Seq	PolyA	TRANSCRIPTOMIC	SINGLE	0	0	ILLUMINA	Illumina HiSeq 2000	SRP075604	PRJNA314076	NA	314076	SRS1464312	SAMN05170761	simple	3702	Arabidopsis thaliana	Young seeds 1 (SD.y1)	NA	NA	NA	NA		NA	no	NA	NA	NA		MOSCOW STATE UNIVERSITY	SRA428884	NA	public	616798759B65C74DF3278613AF0F77CB	79364E46B8E3E62AE24641AF4E924FE3
SRX1796763	SRR3581883	2016-08-26 14:33:10	2016-06-17 16:30:26	32037525	1601876250	0	50	1017		https://sra-downloadb.be-md.ncbi.nlm.nih.gov/sos1/sra-pub-run-1/SRR3581883/SRR3581883.1		RNA-Seq	PolyA	TRANSCRIPTOMIC	SINGLE	0	0	ILLUMINA	Illumina HiSeq 2000	SRP075604	PRJNA314076	NA	314076	SRS1464301	SAMN05170760	simple	3702	Arabidopsis thaliana	Silique 8 (SL8)	NA	NA	NA	NA		NA	no	NA	NA	NA		MOSCOW STATE UNIVERSITY	SRA428883	NA	public	4FB329F81AC659B2E42E3750D8EF4322	0B5628DFA87E01FF9DF16D7B9E188EA2
SRX1796762	SRR3581882	2016-08-26 14:33:10	2016-06-17 03:13:05	27032146	1351607300	0	50	837		https://sra-downloadb.be-md.ncbi.nlm.nih.gov/sos1/sra-pub-run-1/SRR3581882/SRR3581882.1		RNA-Seq	PolyA	TRANSCRIPTOMIC	SINGLE	0	0	ILLUMINA	Illumina HiSeq 2000	SRP075604	PRJNA314076	NA	314076	SRS1464289	SAMN05170759	simple	3702	Arabidopsis thaliana	Pod of the silique 7 (POD7)	NA	NA	NA	NA		NA	no	NA	NA	NA		MOSCOW STATE UNIVERSITY	SRA428882	NA	public	F17A617B3C2AE2399604657E481F3F27	CF81B5582C35EF306B8AB75C36F86C90
SRX1796761	SRR3581881	2016-08-26 14:33:10	2016-06-16 13:00:24	33873818	1693690900	0	50	1120		https://sra-downloadb.be-md.ncbi.nlm.nih.gov/sos1/sra-pub-run-1/SRR3581881/SRR3581881.1		RNA-Seq	PolyA	TRANSCRIPTOMIC	SINGLE	0	0	ILLUMINA	Illumina HiSeq 2000	SRP075604	PRJNA314076	NA	314076	SRS1464275	SAMN05170758	simple	3702	Arabidopsis thaliana	Seeds 7 (SD7)	NA	NA	NA	NA		NA	no	NA	NA	NA		MOSCOW STATE UNIVERSITY	SRA428881	NA	public	5EC70E9DDFCB4FA3A21D5C4A6232DAED	A9E907E6B6761F966C8905359BDDB498
SRX1796760	SRR3581880	2016-08-26 14:33:10	2016-06-15 22:44:14	30613183	1530659150	0	50	965		https://sra-downloadb.be-md.ncbi.nlm.nih.gov/sos1/sra-pub-run-1/SRR3581880/SRR3581880.1		RNA-Seq	PolyA	TRANSCRIPTOMIC	SINGLE	0	0	ILLUMINA	Illumina HiSeq 2000	SRP075604	PRJNA314076	NA	314076	SRS1464269	SAMN05170757	simple	3702	Arabidopsis thaliana	Silique 6 (SL6)	NA	NA	NA	NA		NA	no	NA	NA	NA		MOSCOW STATE UNIVERSITY	SRA428880	NA	public	55A847AF8DCDD937408B476108C6532A	F7F690977F8EA5F1BF59F856F8A62DAF
SRX1796759	SRR3581879	2016-08-26 14:33:10	2016-06-15 11:29:41	29172477	1458623850	0	50	916		https://sra-downloadb.be-md.ncbi.nlm.nih.gov/sos1/sra-pub-run-1/SRR3581879/SRR3581879.1		RNA-Seq	PolyA	TRANSCRIPTOMIC	SINGLE	0	0	ILLUMINA	Illumina HiSeq 2000	SRP075604	PRJNA314076	NA	314076	SRS1464268	SAMN05170756	simple	3702	Arabidopsis thaliana	Pod of the silique 5 (POD5)	NA	NA	NA	NA		NA	no	NA	NA	NA		MOSCOW STATE UNIVERSITY	SRA428879	NA	public	041F99BF142CD2A1C2313063CF469378	36C753EF265434E9BC0B1A234B7B4492
SRX1796758	SRR3581878	2016-08-26 14:33:10	2016-06-15 00:19:39	34050503	1702525150	0	50	1116		https://sra-downloadb.be-md.ncbi.nlm.nih.gov/sos1/sra-pub-run-1/SRR3581878/SRR3581878.1		RNA-Seq	PolyA	TRANSCRIPTOMIC	SINGLE	0	0	ILLUMINA	Illumina HiSeq 2000	SRP075604	PRJNA314076	NA	314076	SRS1464267	SAMN05170755	simple	3702	Arabidopsis thaliana	Seeds 5 (SD5)	NA	NA	NA	NA		NA	no	NA	NA	NA		MOSCOW STATE UNIVERSITY	SRA428878	NA	public	10F69969BFF1E6189B846CC227049FFE	50C80147BB0B7D79B145C1FD6D501CC6
SRX1796757	SRR3581877	2016-08-26 14:33:10	2016-06-14 14:17:33	26095216	1304760800	0	50	859		https://sra-downloadb.be-md.ncbi.nlm.nih.gov/sos1/sra-pub-run-1/SRR3581877/SRR3581877.1		RNA-Seq	PolyA	TRANSCRIPTOMIC	SINGLE	0	0	ILLUMINA	Illumina HiSeq 2000	SRP075604	PRJNA314076	NA	314076	SRS1464265	SAMN05170754	simple	3702	Arabidopsis thaliana	Silique 4 (SL4)	NA	NA	NA	NA		NA	no	NA	NA	NA		MOSCOW STATE UNIVERSITY	SRA428877	NA	public	61CC81F9CE94AA544EAFEB5BE4788304	CB7413BCB6615F67666FFE6AEFFDAC8D
SRX1796756	SRR3581876	2016-08-26 14:33:10	2016-06-13 22:53:33	34255917	1712795850	0	50	1087		https://sra-downloadb.be-md.ncbi.nlm.nih.gov/sos1/sra-pub-run-1/SRR3581876/SRR3581876.1		RNA-Seq	PolyA	TRANSCRIPTOMIC	SINGLE	0	0	ILLUMINA	Illumina HiSeq 2000	SRP075604	PRJNA314076	NA	314076	SRS1464258	SAMN05170753	simple	3702	Arabidopsis thaliana	Pod of the silique 3 (POD3)	NA	NA	NA	NA		NA	no	NA	NA	NA		MOSCOW STATE UNIVERSITY	SRA428876	NA	public	1C7B21678002C7EEDF213FB418F04CCA	2BCF44C1FC420D71FDDC0C7AD2CE0320
SRX1796755	SRR3581875	2016-08-26 14:33:10	2016-06-13 09:39:05	39525451	1976272550	0	50	1315		https://sra-downloadb.be-md.ncbi.nlm.nih.gov/sos1/sra-pub-run-1/SRR3581875/SRR3581875.1		RNA-Seq	PolyA	TRANSCRIPTOMIC	SINGLE	0	0	ILLUMINA	Illumina HiSeq 2000	SRP075604	PRJNA314076	NA	314076	SRS1464251	SAMN05170752	simple	3702	Arabidopsis thaliana	Seeds 3 (SD3)	NA	NA	NA	NA		NA	no	NA	NA	NA		MOSCOW STATE UNIVERSITY	SRA428875	NA	public	03179F39245A16D5008D9A124AC10052	D9EEE696681F14E01D84FFD7A0CDCBAD
SRX1796754	SRR3581874	2016-08-26 14:33:10	2016-06-12 19:24:29	36001924	1800096200	0	50	1154		https://sra-downloadb.be-md.ncbi.nlm.nih.gov/sos1/sra-pub-run-1/SRR3581874/SRR3581874.1		RNA-Seq	PolyA	TRANSCRIPTOMIC	SINGLE	0	0	ILLUMINA	Illumina HiSeq 2000	SRP075604	PRJNA314076	NA	314076	SRS1464248	SAMN05170751	simple	3702	Arabidopsis thaliana	Silique 2 (SL2)	NA	NA	NA	NA		NA	no	NA	NA	NA		MOSCOW STATE UNIVERSITY	SRA428874	NA	public	D872692CBCEBD5951DD125F34A6B113C	B34756528FB2BCFCBCDD429135AF7428
SRX1796753	SRR3581873	2016-08-26 14:33:10	2016-06-12 06:02:03	31377951	1568897550	0	50	1020		https://sra-downloadb.be-md.ncbi.nlm.nih.gov/sos1/sra-pub-run-1/SRR3581873/SRR3581873.1		RNA-Seq	PolyA	TRANSCRIPTOMIC	SINGLE	0	0	ILLUMINA	Illumina HiSeq 2000	SRP075604	PRJNA314076	NA	314076	SRS1464246	SAMN05170750	simple	3702	Arabidopsis thaliana	Pod of the silique 1 (POD1)	NA	NA	NA	NA		NA	no	NA	NA	NA		MOSCOW STATE UNIVERSITY	SRA428873	NA	public	8E72BF2F78DBDF859CEC03C99EE907F6	011E0BF97D91877201700BC4A476016D
SRX1796752	SRR3581872	2016-08-26 14:33:10	2016-06-11 17:51:11	30273141	1513657050	0	50	1001		https://sra-downloadb.be-md.ncbi.nlm.nih.gov/sos1/sra-pub-run-1/SRR3581872/SRR3581872.1		RNA-Seq	PolyA	TRANSCRIPTOMIC	SINGLE	0	0	ILLUMINA	Illumina HiSeq 2000	SRP075604	PRJNA314076	NA	314076	SRS1464245	SAMN05170749	simple	3702	Arabidopsis thaliana	Seeds 1 (SD1)	NA	NA	NA	NA		NA	no	NA	NA	NA		MOSCOW STATE UNIVERSITY	SRA428872	NA	public	CF73ACE3233B1770164A1FF1070005EC	76C9A9707CC5689ABB79018829B3616E
SRX1796751	SRR3581871	2016-08-26 14:33:10	2016-06-24 07:34:59	23678087	1183904350	0	50	727		https://sra-downloadb.be-md.ncbi.nlm.nih.gov/sos1/sra-pub-run-1/SRR3581871/SRR3581871.1		RNA-Seq	PolyA	TRANSCRIPTOMIC	SINGLE	0	0	ILLUMINA	Illumina HiSeq 2000	SRP075604	PRJNA314076	NA	314076	SRS1464243	SAMN05170748	simple	3702	Arabidopsis thaliana	Internode (IN)	NA	NA	NA	NA		NA	no	NA	NA	NA		MOSCOW STATE UNIVERSITY	SRA428871	NA	public	D89952A35F8B2A2794D2AF1E5AC69D03	E9B44B263C80585F2578B8DF1B5BF966
SRX1796750	SRR3581870	2016-08-26 14:33:10	2016-06-23 22:57:57	22794246	1139712300	0	50	700		https://sra-downloadb.be-md.ncbi.nlm.nih.gov/sos2/sra-pub-run-9/SRR3581870/SRR3581870.1		RNA-Seq	PolyA	TRANSCRIPTOMIC	SINGLE	0	0	ILLUMINA	Illumina HiSeq 2000	SRP075604	PRJNA314076	NA	314076	SRS1464239	SAMN05170747	simple	3702	Arabidopsis thaliana	Axis of the inflorescence (AX)	NA	NA	NA	NA		NA	no	NA	NA	NA		MOSCOW STATE UNIVERSITY	SRA428870	NA	public	2DD4D35ADD9965B1B8BA7A8B844AE7D8	F1D792F07CD65D22CD460D689E69A069
SRX1796749	SRR3581869	2016-08-26 14:33:10	2016-06-23 13:42:21	32365293	1618264650	0	50	1026		https://sra-downloadb.be-md.ncbi.nlm.nih.gov/sos1/sra-pub-run-1/SRR3581869/SRR3581869.1		RNA-Seq	PolyA	TRANSCRIPTOMIC	SINGLE	0	0	ILLUMINA	Illumina HiSeq 2000	SRP075604	PRJNA314076	NA	314076	SRS1464233	SAMN05170746	simple	3702	Arabidopsis thaliana	Pedicel (PED)	NA	NA	NA	NA		NA	no	NA	NA	NA		MOSCOW STATE UNIVERSITY	SRA428869	NA	public	D385ACA6A1C506EC2ADEF3AD24DC09C3	DC021F5EA2A2F2A9A4D33D19729A52D2
SRX1796748	SRR3581868	2016-08-26 14:33:10	2016-06-23 03:35:26	25907952	1295397600	0	50	824		https://sra-downloadb.be-md.ncbi.nlm.nih.gov/sos1/sra-pub-run-1/SRR3581868/SRR3581868.1		RNA-Seq	PolyA	TRANSCRIPTOMIC	SINGLE	0	0	ILLUMINA	Illumina HiSeq 1500	SRP075604	PRJNA314076	NA	314076	SRS1464230	SAMN05170745	simple	3702	Arabidopsis thaliana	Flowers 19 and following (F19+)	NA	NA	NA	NA		NA	no	NA	NA	NA		MOSCOW STATE UNIVERSITY	SRA428868	NA	public	EB3DF566FCAD378F09D17C107B7FF87B	BC738611826B3E73EED2E2D1104BC726
SRX1796747	SRR3581867	2016-08-26 14:33:10	2016-06-21 11:01:03	23084718	1154235900	0	50	741		https://sra-downloadb.be-md.ncbi.nlm.nih.gov/sos1/sra-pub-run-1/SRR3581867/SRR3581867.1		RNA-Seq	PolyA	TRANSCRIPTOMIC	SINGLE	0	0	ILLUMINA	Illumina HiSeq 2000	SRP075604	PRJNA314076	NA	314076	SRS1464228	SAMN05170744	simple	3702	Arabidopsis thaliana	Flowers 15-18 (F15-18)	NA	NA	NA	NA		NA	no	NA	NA	NA		MOSCOW STATE UNIVERSITY	SRA428867	NA	public	9145730CE6C2135FD2B7C1C6A44C9446	E5E46D5486D726E732464572F1F0C304
SRX1796746	SRR3581866	2016-08-26 14:33:10	2016-06-21 00:54:00	25081651	1254082550	0	50	806		https://sra-downloadb.be-md.ncbi.nlm.nih.gov/sos1/sra-pub-run-1/SRR3581866/SRR3581866.1		RNA-Seq	PolyA	TRANSCRIPTOMIC	SINGLE	0	0	ILLUMINA	Illumina HiSeq 2000	SRP075604	PRJNA314076	NA	314076	SRS1464226	SAMN05170743	simple	3702	Arabidopsis thaliana	Flowers 12-14 (F12-14)	NA	NA	NA	NA		NA	no	NA	NA	NA		MOSCOW STATE UNIVERSITY	SRA428866	NA	public	0C7B7589198CAD6A2C0B8C24DA1CAA98	87EEC58506D0754E0305E456D4DBCAA3
SRX1796745	SRR3581865	2016-08-26 14:33:10	2016-06-20 14:15:26	26980183	1349009150	0	50	820		https://sra-downloadb.be-md.ncbi.nlm.nih.gov/sos1/sra-pub-run-1/SRR3581865/SRR3581865.1		RNA-Seq	PolyA	TRANSCRIPTOMIC	SINGLE	0	0	ILLUMINA	Illumina HiSeq 2000	SRP075604	PRJNA314076	NA	314076	SRS1464225	SAMN05170742	simple	3702	Arabidopsis thaliana	Flowers 9-11 (F9-11)	NA	NA	NA	NA		NA	no	NA	NA	NA		MOSCOW STATE UNIVERSITY	SRA428865	NA	public	5B4B9913083104E3C52FB081C44518E0	362C68F6CEBA3B0884F22EDBE0448C90
SRX1796744	SRR3581864	2016-08-26 14:33:10	2016-06-20 03:22:42	22800172	1140008600	0	50	729		https://sra-downloadb.be-md.ncbi.nlm.nih.gov/sos1/sra-pub-run-1/SRR3581864/SRR3581864.1		RNA-Seq	PolyA	TRANSCRIPTOMIC	SINGLE	0	0	ILLUMINA	Illumina HiSeq 2000	SRP075604	PRJNA314076	NA	314076	SRS1464224	SAMN05170741	simple	3702	Arabidopsis thaliana	Flowers 6-8 (F6-8)	NA	NA	NA	NA		NA	no	NA	NA	NA		MOSCOW STATE UNIVERSITY	SRA428864	NA	public	1DEDA95D28A9C1DBA2AA57A913D1FD39	FB5149D8AD518930333E3DF57CC385EA
SRX1796743	SRR3581863	2016-08-26 14:33:10	2016-06-19 17:13:32	27000035	1350001750	0	50	858		https://sra-downloadb.be-md.ncbi.nlm.nih.gov/sos1/sra-pub-run-1/SRR3581863/SRR3581863.1		RNA-Seq	PolyA	TRANSCRIPTOMIC	SINGLE	0	0	ILLUMINA	Illumina HiSeq 2000	SRP075604	PRJNA314076	NA	314076	SRS1464210	SAMN05170740	simple	3702	Arabidopsis thaliana	Flower 5 (F5)	NA	NA	NA	NA		NA	no	NA	NA	NA		MOSCOW STATE UNIVERSITY	SRA428863	NA	public	B9BA9DA718725210CBAD2AC42DE7721E	C45B3F2C82BADDEE77A27CB2E4CFB4DC
SRX1796742	SRR3581862	2016-08-26 14:33:10	2016-06-19 07:03:01	24209991	1210499550	0	50	773		https://sra-downloadb.be-md.ncbi.nlm.nih.gov/sos1/sra-pub-run-1/SRR3581862/SRR3581862.1		RNA-Seq	PolyA	TRANSCRIPTOMIC	SINGLE	0	0	ILLUMINA	Illumina HiSeq 2000	SRP075604	PRJNA314076	NA	314076	SRS1464153	SAMN05170739	simple	3702	Arabidopsis thaliana	Flower 4 (F4)	NA	NA	NA	NA		NA	no	NA	NA	NA		MOSCOW STATE UNIVERSITY	SRA428862	NA	public	8E29316A3CC6574629D88C1F3FCA2586	E4ED91F63EC123F08BB16F6ED1A708A3
SRX1796741	SRR3581861	2016-08-26 14:33:10	2016-06-18 21:57:45	25770439	1288521950	0	50	819		https://sra-downloadb.be-md.ncbi.nlm.nih.gov/sos1/sra-pub-run-1/SRR3581861/SRR3581861.1		RNA-Seq	PolyA	TRANSCRIPTOMIC	SINGLE	0	0	ILLUMINA	Illumina HiSeq 2000	SRP075604	PRJNA314076	NA	314076	SRS1464152	SAMN05170738	simple	3702	Arabidopsis thaliana	Flower 3 (F3)	NA	NA	NA	NA		NA	no	NA	NA	NA		MOSCOW STATE UNIVERSITY	SRA428861	NA	public	8E0D459D913CBF67068962CEFD89E99C	2C5B201DC6757FBB2AEBAD875C51C1B1
SRX1796740	SRR3581860	2016-08-26 14:33:10	2016-06-18 11:44:29	25683398	1284169900	0	50	831		https://sra-downloadb.be-md.ncbi.nlm.nih.gov/sos1/sra-pub-run-1/SRR3581860/SRR3581860.1		RNA-Seq	PolyA	TRANSCRIPTOMIC	SINGLE	0	0	ILLUMINA	Illumina HiSeq 2000	SRP075604	PRJNA314076	NA	314076	SRS1464151	SAMN05170737	simple	3702	Arabidopsis thaliana	Flower 2 (F2)	NA	NA	NA	NA		NA	no	NA	NA	NA		MOSCOW STATE UNIVERSITY	SRA428860	NA	public	9C7F2E7C9C9A1CB5EB9683533278405C	621639D9AA09D61004B0F3257F70F9CD
SRX1796739	SRR3581859	2016-08-26 14:33:10	2016-06-18 01:34:37	25006134	1250306700	0	50	763		https://sra-downloadb.be-md.ncbi.nlm.nih.gov/sos1/sra-pub-run-1/SRR3581859/SRR3581859.1		RNA-Seq	PolyA	TRANSCRIPTOMIC	SINGLE	0	0	ILLUMINA	Illumina HiSeq 2000	SRP075604	PRJNA314076	NA	314076	SRS1464150	SAMN05170736	simple	3702	Arabidopsis thaliana	Flower 1 (F1)	NA	NA	NA	NA		NA	no	NA	NA	NA		MOSCOW STATE UNIVERSITY	SRA428859	NA	public	D05238DA952010B3ED1D97126F399056	061A71CF2610A21AAD17B2DB2C164A04
SRX1796738	SRR3581858	2016-08-26 14:33:10	2016-06-07 11:35:58	22974555	1148727750	0	50	735		https://sra-downloadb.be-md.ncbi.nlm.nih.gov/sos1/sra-pub-run-1/SRR3581858/SRR3581858.1		RNA-Seq	PolyA	TRANSCRIPTOMIC	SINGLE	0	0	ILLUMINA	Illumina HiSeq 2000	SRP075604	PRJNA314076	NA	314076	SRS1464149	SAMN05170735	simple	3702	Arabidopsis thaliana	Sepals of the young flower (F.SP.y)	NA	NA	NA	NA		NA	no	NA	NA	NA		MOSCOW STATE UNIVERSITY	SRA428858	NA	public	4A3823CE59663BEF15C46AF5B68AF3A0	033C312D3DB3BBF4D4614D2F85D52388
SRX1796737	SRR3581857	2016-08-26 14:33:10	2016-06-07 02:25:27	30312963	1515648150	0	50	963		https://sra-downloadb.be-md.ncbi.nlm.nih.gov/sos1/sra-pub-run-1/SRR3581857/SRR3581857.1		RNA-Seq	PolyA	TRANSCRIPTOMIC	SINGLE	0	0	ILLUMINA	Illumina HiSeq 2000	SRP075604	PRJNA314076	NA	314076	SRS1464148	SAMN05170734	simple	3702	Arabidopsis thaliana	Anthers of the young flower (F.AN.y)	NA	NA	NA	NA		NA	no	NA	NA	NA		MOSCOW STATE UNIVERSITY	SRA428857	NA	public	B0BD850C8CB49DA25DA290AD647BA277	149A47D7DB5CD8977D0E9D90101CFCCC
SRX1796736	SRR3581856	2016-08-26 14:33:10	2016-06-06 13:13:51	26235190	1311759500	0	50	841		https://sra-downloadb.be-md.ncbi.nlm.nih.gov/sos1/sra-pub-run-1/SRR3581856/SRR3581856.1		RNA-Seq	PolyA	TRANSCRIPTOMIC	SINGLE	0	0	ILLUMINA	Illumina HiSeq 2000	SRP075604	PRJNA314076	NA	314076	SRS1464147	SAMN05170733	simple	3702	Arabidopsis thaliana	Carpels of the young flower (F.CA.y)	NA	NA	NA	NA		NA	no	NA	NA	NA		MOSCOW STATE UNIVERSITY	SRA428856	NA	public	CC1A229EDA646AC36B2F5F1437588A9E	D763B4E41881AA60485EB5A986D64A5A
SRX1796735	SRR3581855	2016-08-26 14:33:10	2016-06-06 02:53:23	26724325	1336216250	0	50	842		https://sra-downloadb.be-md.ncbi.nlm.nih.gov/sos2/sra-pub-run-7/SRR3581855/SRR3581855.1		RNA-Seq	PolyA	TRANSCRIPTOMIC	SINGLE	0	0	ILLUMINA	Illumina HiSeq 2000	SRP075604	PRJNA314076	NA	314076	SRS1464146	SAMN05170732	simple	3702	Arabidopsis thaliana	Sepals of the mature flower (F.SP.ad)	NA	NA	NA	NA		NA	no	NA	NA	NA		MOSCOW STATE UNIVERSITY	SRA428855	NA	public	6A8881E13FEF4FAF9259E103CAD822BF	A0B33D8D678ED7067C6FD4C8D754BF43
SRX1796734	SRR3581854	2016-08-26 14:33:10	2016-06-05 16:42:35	26067649	1303382450	0	50	824		https://sra-downloadb.be-md.ncbi.nlm.nih.gov/sos2/sra-pub-run-7/SRR3581854/SRR3581854.1		RNA-Seq	PolyA	TRANSCRIPTOMIC	SINGLE	0	0	ILLUMINA	Illumina HiSeq 2000	SRP075604	PRJNA314076	NA	314076	SRS1464145	SAMN05170731	simple	3702	Arabidopsis thaliana	Petals of the mature flower (F.PT.ad)	NA	NA	NA	NA		NA	no	NA	NA	NA		MOSCOW STATE UNIVERSITY	SRA428854	NA	public	E3D8D3D3CC05D20160F943759BEFAECA	B1F3F24291DF44FBD346AFEF720AFDBC
SRX1796733	SRR3581853	2016-08-26 14:33:10	2016-06-05 06:35:50	34800570	1740028500	0	50	1100		https://sra-downloadb.be-md.ncbi.nlm.nih.gov/sos2/sra-pub-run-7/SRR3581853/SRR3581853.1		RNA-Seq	PolyA	TRANSCRIPTOMIC	SINGLE	0	0	ILLUMINA	Illumina HiSeq 2000	SRP075604	PRJNA314076	NA	314076	SRS1464143	SAMN05170730	simple	3702	Arabidopsis thaliana	Stamen filaments of the mature flower (F.FM.ad)	NA	NA	NA	NA		NA	no	NA	NA	NA		MOSCOW STATE UNIVERSITY	SRA428853	NA	public	6FFA3078CE71D22FF788284D163B9051	55297E8955C5F06CB90B0E1D315731A1
SRX1796718	SRR3581852	2016-08-26 14:33:10	2016-06-04 17:18:12	23641476	1182073800	0	50	747		https://sra-downloadb.be-md.ncbi.nlm.nih.gov/sos2/sra-pub-run-7/SRR3581852/SRR3581852.1		RNA-Seq	PolyA	TRANSCRIPTOMIC	SINGLE	0	0	ILLUMINA	Illumina HiSeq 2000	SRP075604	PRJNA314076	NA	314076	SRS1464133	SAMN05170729	simple	3702	Arabidopsis thaliana	Anthers of the mature flower (F.AN.ad)	NA	NA	NA	NA		NA	no	NA	NA	NA		MOSCOW STATE UNIVERSITY	SRA428852	NA	public	5E864FD424F7CCCE063A741CCEE4EE34	1F896C8D0E5BCDA3D5B25863E7AA786E
SRX1796717	SRR3581851	2016-08-26 14:33:10	2016-06-04 08:10:04	26701833	1335091650	0	50	840		https://sra-downloadb.be-md.ncbi.nlm.nih.gov/sos2/sra-pub-run-7/SRR3581851/SRR3581851.1		RNA-Seq	PolyA	TRANSCRIPTOMIC	SINGLE	0	0	ILLUMINA	Illumina HiSeq 2000	SRP075604	PRJNA314076	NA	314076	SRS1464129	SAMN05170728	simple	3702	Arabidopsis thaliana	Carpels of the mature flower (F.CA.ad)	NA	NA	NA	NA		NA	no	NA	NA	NA		MOSCOW STATE UNIVERSITY	SRA428851	NA	public	CEA52286E425E3BB3A58355C71A108CE	6176D84EC85CA9FADC4FFA3EDCAEAE71
SRX1796716	SRR3581850	2016-08-26 14:33:10	2016-06-03 22:00:04	28694663	1434733150	0	50	908		https://sra-downloadb.be-md.ncbi.nlm.nih.gov/sos2/sra-pub-run-7/SRR3581850/SRR3581850.1		RNA-Seq	PolyA	TRANSCRIPTOMIC	SINGLE	0	0	ILLUMINA	Illumina HiSeq 2000	SRP075604	PRJNA314076	NA	314076	SRS1464122	SAMN05170727	simple	3702	Arabidopsis thaliana	Opened Anthers (F.AN)	NA	NA	NA	NA		NA	no	NA	NA	NA		MOSCOW STATE UNIVERSITY	SRA428850	NA	public	2180914FC1E7A89998A398128B29E9A8	612A372EA8268F5ED83F733B5C1525CC
SRX1796286	SRR3581849	2016-08-26 14:33:10	2016-06-03 11:49:32	27393460	1369673000	0	50	900		https://sra-downloadb.be-md.ncbi.nlm.nih.gov/sos1/sra-pub-run-1/SRR3581849/SRR3581849.1		RNA-Seq	PolyA	TRANSCRIPTOMIC	SINGLE	0	0	ILLUMINA	Illumina HiSeq 2000	SRP075604	PRJNA314076	NA	314076	SRS1464116	SAMN05170726	simple	3702	Arabidopsis thaliana	Leaf Vein of the senescent leaf (L.VN.sn)	NA	NA	NA	NA		NA	no	NA	NA	NA		MOSCOW STATE UNIVERSITY	SRA428840	NA	public	D1C52F4E1C0D5A4FCC6C1F2D95639BEB	84653372DED58D3E897CFA13A3B511F7
SRX1796285	SRR3581848	2016-08-26 14:33:10	2016-06-03 00:41:44	27739221	1386961050	0	50	911		https://sra-downloadb.be-md.ncbi.nlm.nih.gov/sos1/sra-pub-run-1/SRR3581848/SRR3581848.1		RNA-Seq	PolyA	TRANSCRIPTOMIC	SINGLE	0	0	ILLUMINA	Illumina HiSeq 2000	SRP075604	PRJNA314076	NA	314076	SRS1464111	SAMN05170725	simple	3702	Arabidopsis thaliana	Leaf Petiole of the senescent leaf (L.PET.sn)	NA	NA	NA	NA		NA	no	NA	NA	NA		MOSCOW STATE UNIVERSITY	SRA428839	NA	public	EDC95BD4E622B97C65D1C6B7A89C14AC	45332164D9616D671DF42DD010957CA7
SRX1796284	SRR3581847	2016-08-26 14:33:10	2016-06-28 23:33:51	27114340	1355717000	0	50	826		https://sra-downloadb.be-md.ncbi.nlm.nih.gov/sos1/sra-pub-run-1/SRR3581847/SRR3581847.1		RNA-Seq	PolyA	TRANSCRIPTOMIC	SINGLE	0	0	ILLUMINA	Illumina HiSeq 2000	SRP075604	PRJNA314076	NA	314076	SRS1464110	SAMN05170724	simple	3702	Arabidopsis thaliana	Leaf, mature (L.lg)	NA	NA	NA	NA		NA	no	NA	NA	NA		MOSCOW STATE UNIVERSITY	SRA428838	NA	public	85B8A12D22A99C32A89180397AE073D4	6450739D5F40F07FF33289DE8E6B400F
SRX1796283	SRR3581846	2016-08-26 14:33:10	2016-06-02 13:22:55	26667125	1333356250	0	50	873		https://sra-downloadb.be-md.ncbi.nlm.nih.gov/sos1/sra-pub-run-1/SRR3581846/SRR3581846.1		RNA-Seq	PolyA	TRANSCRIPTOMIC	SINGLE	0	0	ILLUMINA	Illumina HiSeq 2000	SRP075604	PRJNA314076	NA	314076	SRS1464109	SAMN05170723	simple	3702	Arabidopsis thaliana	Leaf Lamina of the mature leaf (L.LAM.lg)	NA	NA	NA	NA		NA	no	NA	NA	NA		MOSCOW STATE UNIVERSITY	SRA428837	NA	public	C38FB12031F36644293B98E07E55F174	13056DFD20EDD9300F318E23F086F666
SRX1796282	SRR3581845	2016-08-26 14:33:10	2016-06-02 02:04:45	25343154	1267157700	0	50	827		https://sra-downloadb.be-md.ncbi.nlm.nih.gov/sos2/sra-pub-run-7/SRR3581845/SRR3581845.1		RNA-Seq	PolyA	TRANSCRIPTOMIC	SINGLE	0	0	ILLUMINA	Illumina HiSeq 2000	SRP075604	PRJNA314076	NA	314076	SRS1464107	SAMN05170722	simple	3702	Arabidopsis thaliana	Leaf Vein of the mature leaf (L.VN.lg)	NA	NA	NA	NA		NA	no	NA	NA	NA		MOSCOW STATE UNIVERSITY	SRA428836	NA	public	39C514778807D0F1DC65815E4DEAC1C3	90A70355268FA8926B1C2364B6165B24
SRX1796281	SRR3581844	2016-08-26 14:33:10	2016-06-01 14:53:28	28212423	1410621150	0	50	916		https://sra-downloadb.be-md.ncbi.nlm.nih.gov/sos2/sra-pub-run-7/SRR3581844/SRR3581844.1		RNA-Seq	PolyA	TRANSCRIPTOMIC	SINGLE	0	0	ILLUMINA	Illumina HiSeq 2000	SRP075604	PRJNA314076	NA	314076	SRS1464106	SAMN05170721	simple	3702	Arabidopsis thaliana	Leaf Petiole of the mature leaf (L.PET.lg)	NA	NA	NA	NA		NA	no	NA	NA	NA		MOSCOW STATE UNIVERSITY	SRA428835	NA	public	83F4C52D5C45B21A1D72CC22C593C460	CD115961E14CEC370C34B02074862AEF
SRX1796280	SRR3581843	2016-08-26 14:33:10	2016-06-01 04:43:12	24332850	1216642500	0	50	788		https://sra-downloadb.be-md.ncbi.nlm.nih.gov/sos2/sra-pub-run-7/SRR3581843/SRR3581843.1		RNA-Seq	PolyA	TRANSCRIPTOMIC	SINGLE	0	0	ILLUMINA	Illumina HiSeq 2000	SRP075604	PRJNA314076	NA	314076	SRS1464104	SAMN05170720	simple	3702	Arabidopsis thaliana	Leaf Lamina, intermediate 2 (L.LAM.i2)	NA	NA	NA	NA		NA	no	NA	NA	NA		MOSCOW STATE UNIVERSITY	SRA428834	NA	public	A82435195ED21F3F10F65DDA7A6D374E	9C5F06C38AADC862C1C625C3568A795A
SRX1796279	SRR3581842	2016-08-26 14:33:10	2016-05-31 20:20:08	22738637	1136931850	0	50	735		https://sra-downloadb.be-md.ncbi.nlm.nih.gov/sos1/sra-pub-run-1/SRR3581842/SRR3581842.1		RNA-Seq	PolyA	TRANSCRIPTOMIC	SINGLE	0	0	ILLUMINA	Illumina HiSeq 2000	SRP075604	PRJNA314076	NA	314076	SRS1464102	SAMN05170719	simple	3702	Arabidopsis thaliana	Leaf Vein, intermediate 2 (L.VN.i2)	NA	NA	NA	NA		NA	no	NA	NA	NA		MOSCOW STATE UNIVERSITY	SRA428833	NA	public	E97C89499B8338612D414FD397CC3284	253F5CD1F1882BD0AE5385F092ADDA28
SRX1796278	SRR3581841	2016-08-26 14:33:10	2016-05-31 03:15:54	24569949	1228497450	0	50	794		https://sra-downloadb.be-md.ncbi.nlm.nih.gov/sos2/sra-pub-run-7/SRR3581841/SRR3581841.1		RNA-Seq	PolyA	TRANSCRIPTOMIC	SINGLE	0	0	ILLUMINA	Illumina HiSeq 2000	SRP075604	PRJNA314076	NA	314076	SRS1464101	SAMN05170718	simple	3702	Arabidopsis thaliana	Leaf Petiole, intermediate 2 (L.PET.i2)	NA	NA	NA	NA		NA	no	NA	NA	NA		MOSCOW STATE UNIVERSITY	SRA428832	NA	public	0135132ABDA6F78F20774FB0D82124EF	266B081E5B1B071DD9E27636EB96055E
SRX1796277	SRR3581840	2016-08-26 14:33:10	2016-05-30 16:03:34	23126617	1156330850	0	50	750		https://sra-downloadb.be-md.ncbi.nlm.nih.gov/sos2/sra-pub-run-7/SRR3581840/SRR3581840.1		RNA-Seq	PolyA	TRANSCRIPTOMIC	SINGLE	0	0	ILLUMINA	Illumina HiSeq 2000	SRP075604	PRJNA314076	NA	314076	SRS1464099	SAMN05170717	simple	3702	Arabidopsis thaliana	Leaf Lamina, intermediate 1 (L.LAM.i1)	NA	NA	NA	NA		NA	no	NA	NA	NA		MOSCOW STATE UNIVERSITY	SRA428831	NA	public	30DA39DE2C627FDC0A5111762A858661	55A651C18D7F310B76A595F174C5659C
SRX1796276	SRR3581839	2016-08-26 14:33:10	2016-05-30 04:52:30	25048896	1252444800	0	50	810		https://sra-downloadb.be-md.ncbi.nlm.nih.gov/sos2/sra-pub-run-7/SRR3581839/SRR3581839.1		RNA-Seq	PolyA	TRANSCRIPTOMIC	SINGLE	0	0	ILLUMINA	Illumina HiSeq 2000	SRP075604	PRJNA314076	NA	314076	SRS1464097	SAMN05170716	simple	3702	Arabidopsis thaliana	Leaf Petiole, intermediate 1 (L.PET.i1)	NA	NA	NA	NA		NA	no	NA	NA	NA		MOSCOW STATE UNIVERSITY	SRA428830	NA	public	BAE96BF617CF8CCC6AC725F0D049E2CF	0E724C9579BF12A1727E009D5F978D52
SRX1796275	SRR3581838	2016-08-26 14:33:10	2016-05-29 18:45:59	28807193	1440359650	0	50	931		https://sra-downloadb.be-md.ncbi.nlm.nih.gov/sos2/sra-pub-run-7/SRR3581838/SRR3581838.1		RNA-Seq	PolyA	TRANSCRIPTOMIC	SINGLE	0	0	ILLUMINA	Illumina HiSeq 2000	SRP075604	PRJNA314076	NA	314076	SRS1464093	SAMN05170715	simple	3702	Arabidopsis thaliana	Leaf Lamina of the young leaf (L.LAM.y)	NA	NA	NA	NA		NA	no	NA	NA	NA		MOSCOW STATE UNIVERSITY	SRA428829	NA	public	656F1F8F80E56B2158B6D3658BB1C3DB	52276BB6284FC2B80009FA2DE047009E
SRX1796262	SRR3581837	2016-08-26 14:33:10	2016-05-29 12:38:11	31843474	1592173700	0	50	1034		https://sra-downloadb.be-md.ncbi.nlm.nih.gov/sos2/sra-pub-run-7/SRR3581837/SRR3581837.1		RNA-Seq	PolyA	TRANSCRIPTOMIC	SINGLE	0	0	ILLUMINA	Illumina HiSeq 2000	SRP075604	PRJNA314076	NA	314076	SRS1464089	SAMN05170714	simple	3702	Arabidopsis thaliana	Leaf Petiole of the young leaf (L.PET.y)	NA	NA	NA	NA		NA	no	NA	NA	NA		MOSCOW STATE UNIVERSITY	SRA428827	NA	public	E09736FC911E3798F1E60CB9EE7DBE71	63D98CF11C03F13E24432B59E65C3C2E
SRX1796260	SRR3581836	2016-08-26 14:33:10	2016-05-26 21:30:14	24251789	1212589450	0	50	795		https://sra-downloadb.be-md.ncbi.nlm.nih.gov/sos2/sra-pub-run-7/SRR3581836/SRR3581836.1		RNA-Seq	PolyA	TRANSCRIPTOMIC	SINGLE	0	0	ILLUMINA	Illumina HiSeq 2000	SRP075604	PRJNA314076	NA	314076	SRS1464083	SAMN05170713	simple	3702	Arabidopsis thaliana	Root (R )	NA	NA	NA	NA		NA	no	NA	NA	NA		MOSCOW STATE UNIVERSITY	SRA428826	NA	public	FD3E482B66D3CAC03B224F070E3339E1	36C066BFB4D3055791CF859AE33BC9E9
SRX1796257	SRR3581835	2016-08-26 14:33:10	2016-05-26 15:23:18	24347968	1217398400	0	50	796		https://sra-downloadb.be-md.ncbi.nlm.nih.gov/sos2/sra-pub-run-7/SRR3581835/SRR3581835.1		RNA-Seq	PolyA	TRANSCRIPTOMIC	SINGLE	0	0	ILLUMINA	Illumina HiSeq 2000	SRP075604	PRJNA314076	NA	314076	SRS1464022	SAMN05170712	simple	3702	Arabidopsis thaliana	Root Apex (R.A)	NA	NA	NA	NA		NA	no	NA	NA	NA		MOSCOW STATE UNIVERSITY	SRA428824	NA	public	8D2F48983CC03BD3106690FE1876E8B1	980C738CBB7955BD425183BECB8B0ACB
SRX1796256	SRR3581834	2016-08-26 14:33:10	2016-05-27 07:42:28	25681023	1284051150	0	50	845		https://sra-downloadb.be-md.ncbi.nlm.nih.gov/sos2/sra-pub-run-7/SRR3581834/SRR3581834.1		RNA-Seq	PolyA	TRANSCRIPTOMIC	SINGLE	0	0	ILLUMINA	Illumina HiSeq 2000	SRP075604	PRJNA314076	NA	314076	SRS1464021	SAMN05170711	simple	3702	Arabidopsis thaliana	Seedling Root (S.R)	NA	NA	NA	NA		NA	no	NA	NA	NA		MOSCOW STATE UNIVERSITY	SRA428823	NA	public	9961532AE08E502958A0D45C2F888A1C	A86AB8714803157069FEFDB484276E0F
SRX1796254	SRR3581833	2016-08-26 14:33:10	2016-05-28 23:19:02	24707254	1235362700	0	50	796		https://sra-downloadb.be-md.ncbi.nlm.nih.gov/sos2/sra-pub-run-7/SRR3581833/SRR3581833.1		RNA-Seq	PolyA	TRANSCRIPTOMIC	SINGLE	0	0	ILLUMINA	Illumina HiSeq 2000	SRP075604	PRJNA314076	NA	314076	SRS1464017	SAMN05170710	simple	3702	Arabidopsis thaliana	Seedling Cotyledons (S.C)	NA	NA	NA	NA		NA	no	NA	NA	NA		MOSCOW STATE UNIVERSITY	SRA428822	NA	public	27CD549AD3DE4C5A0E295A355D30F1D3	279F21AD3B37AAAE550045E2C3C2F10A
SRX1796253	SRR3581831	2016-08-26 14:33:10	2016-05-28 13:15:21	47892406	2394620300	0	50	1565		https://sra-downloadb.be-md.ncbi.nlm.nih.gov/sos2/sra-pub-run-7/SRR3581831/SRR3581831.1		RNA-Seq	PolyA	TRANSCRIPTOMIC	SINGLE	0	0	ILLUMINA	Illumina HiSeq 2000	SRP075604	PRJNA314076	NA	314076	SRS1464010	SAMN05170709	simple	3702	Arabidopsis thaliana	Seedling Meristem (S.M)	NA	NA	NA	NA		NA	no	NA	NA	NA		MOSCOW STATE UNIVERSITY	SRA428821	NA	public	31746B7FDC525FA6DB53C82F9A8ACB03	EC99C9A24DD0CB696A6401FC6656B22A
SRX1796252	SRR3581740	2016-08-26 14:33:10	2016-05-27 18:51:51	25939856	1296992800	0	50	860		https://sra-downloadb.be-md.ncbi.nlm.nih.gov/sos2/sra-pub-run-7/SRR3581740/SRR3581740.1		RNA-Seq	PolyA	TRANSCRIPTOMIC	SINGLE	0	0	ILLUMINA	Illumina HiSeq 2000	SRP075604	PRJNA314076	NA	314076	SRS1464009	SAMN05170708	simple	3702	Arabidopsis thaliana	Seedling Hypocotyl (S.H)	NA	NA	NA	NA		NA	no	NA	NA	NA		MOSCOW STATE UNIVERSITY	SRA428820	NA	public	9D351125A8E2013D89D5AA762595ECC7	2B620362BEDBE6640528DD3621A2C055
SRX1796199	SRR3581738	2016-08-26 14:33:11	2016-06-28 07:15:49	27479913	1373995650	0	50	908		https://sra-downloadb.be-md.ncbi.nlm.nih.gov/sos1/sra-pub-run-1/SRR3581738/SRR3581738.1		RNA-Seq	PolyA	TRANSCRIPTOMIC	SINGLE	0	0	ILLUMINA	Illumina HiSeq 2000	SRP075604	PRJNA314076	NA	314076	SRS1464432	SAMN05170776	simple	3702	Arabidopsis thaliana	Senescent internode (IN.sn)	NA	NA	NA	NA		NA	no	NA	NA	NA		MOSCOW STATE UNIVERSITY	SRA428764	NA	public	A0AF0D077780AC011E754FAA2F9953BB	AC00C216267C43450EE7C1C339D461AF
SRX1796196	SRR3581737	2016-08-26 14:33:11	2016-06-27 20:04:35	25629144	1281457200	0	50	808		https://sra-downloadb.be-md.ncbi.nlm.nih.gov/sos1/sra-pub-run-1/SRR3581737/SRR3581737.1		RNA-Seq	PolyA	TRANSCRIPTOMIC	SINGLE	0	0	ILLUMINA	Illumina HiSeq 2000	SRP075604	PRJNA314076	NA	314076	SRS1464429	SAMN05170775	simple	3702	Arabidopsis thaliana	Senescent silique 2 (SL.sn2)	NA	NA	NA	NA		NA	no	NA	NA	NA		MOSCOW STATE UNIVERSITY	SRA428762	NA	public	53C944943D6EAEBA0BD4C0D5FE1B7EE0	928ADAF9A064F6C8CE35FAAFA848EC5C
SRX1796193	SRR3581736	2016-08-26 14:33:11	2016-06-27 08:55:09	23922809	1196140450	0	50	736		https://sra-downloadb.be-md.ncbi.nlm.nih.gov/sos1/sra-pub-run-1/SRR3581736/SRR3581736.1		RNA-Seq	PolyA	TRANSCRIPTOMIC	SINGLE	0	0	ILLUMINA	Illumina HiSeq 2000	SRP075604	PRJNA314076	NA	314076	SRS1464426	SAMN05170774	simple	3702	Arabidopsis thaliana	Pod of the senescent silique 1 (POD.sn1)	NA	NA	NA	NA		NA	no	NA	NA	NA		MOSCOW STATE UNIVERSITY	SRA428756	NA	public	69F947A7CF1024A02DA8069D433B4898	72AEFAD5553E1930B4F5B5DF7AFA5093
SRX1796188	SRR3581735	2016-08-26 14:33:11	2016-06-26 22:49:31	55799976	2789998800	0	50	1812		https://sra-downloadb.be-md.ncbi.nlm.nih.gov/sos1/sra-pub-run-1/SRR3581735/SRR3581735.1		RNA-Seq	PolyA	TRANSCRIPTOMIC	SINGLE	0	0	ILLUMINA	Illumina HiSeq 2000	SRP075604	PRJNA314076	NA	314076	SRS1464421	SAMN05170773	simple	3702	Arabidopsis thaliana	Seeds from the senescent silique 1 (SD.sn1)	NA	NA	NA	NA		NA	no	NA	NA	NA		MOSCOW STATE UNIVERSITY	SRA428755	NA	public	F3C7799BDE12EA0ADA384E62BA1FBE6B	12C815672B4CDA0C42462DFB655F0169
SRX1796187	SRR3581734	2016-08-26 14:33:11	2016-06-26 06:30:37	25956210	1297810500	0	50	813		https://sra-downloadb.be-md.ncbi.nlm.nih.gov/sos1/sra-pub-run-1/SRR3581734/SRR3581734.1		RNA-Seq	PolyA	TRANSCRIPTOMIC	SINGLE	0	0	ILLUMINA	Illumina HiSeq 2000	SRP075604	PRJNA314076	NA	314076	SRS1464420	SAMN05170772	simple	3702	Arabidopsis thaliana	Germinating seeds 3 (SD.g3)	NA	NA	NA	NA		NA	no	NA	NA	NA		MOSCOW STATE UNIVERSITY	SRA428752	NA	public	061A3E3BCE03AC15F161ED317131054F	FEE783A736BD0347625C830D453C0888
SRX1796183	SRR3581733	2016-08-26 14:33:11	2016-06-25 17:13:26	25250971	1262548550	0	50	796		https://sra-downloadb.be-md.ncbi.nlm.nih.gov/sos1/sra-pub-run-1/SRR3581733/SRR3581733.1		RNA-Seq	PolyA	TRANSCRIPTOMIC	SINGLE	0	0	ILLUMINA	Illumina HiSeq 2000	SRP075604	PRJNA314076	NA	314076	SRS1464416	SAMN05170771	simple	3702	Arabidopsis thaliana	Germinating seeds 2 (SD.g2)	NA	NA	NA	NA		NA	no	NA	NA	NA		MOSCOW STATE UNIVERSITY	SRA428747	NA	public	BE3F8A1649EDBDE1844EDB284AC1A433	E74EB173E19155F6F1C7A468DF2B62EC
SRX1796178	SRR3581732	2016-08-26 14:33:11	2016-06-25 02:51:49	38057923	1902896150	0	50	1223		https://sra-downloadb.be-md.ncbi.nlm.nih.gov/sos1/sra-pub-run-1/SRR3581732/SRR3581732.1		RNA-Seq	PolyA	TRANSCRIPTOMIC	SINGLE	0	0	ILLUMINA	Illumina HiSeq 2000	SRP075604	PRJNA314076	NA	314076	SRS1464411	SAMN05170770	simple	3702	Arabidopsis thaliana	Germinating seeds 1 (SD.g1)	NA	NA	NA	NA		NA	no	NA	NA	NA		MOSCOW STATE UNIVERSITY	SRA428741	NA	public	ADD2FFE3B61F7B611EBDF5201BAC6463	47C27787F5F94B68ADB0305652C22876
SRX1796162	SRR3581731	2016-08-26 14:33:11	2016-06-24 13:38:58	26702121	1335106050	0	50	884		https://sra-downloadb.be-md.ncbi.nlm.nih.gov/sos1/sra-pub-run-1/SRR3581731/SRR3581731.1		RNA-Seq	PolyA	TRANSCRIPTOMIC	SINGLE	0	0	ILLUMINA	Illumina HiSeq 2000	SRP075604	PRJNA314076	NA	314076	SRS1464406	SAMN05170769	simple	3702	Arabidopsis thaliana	Dry Seeds (SD.d)	NA	NA	NA	NA		NA	no	NA	NA	NA		MOSCOW STATE UNIVERSITY	SRA428739	NA	public	66B8C194A03473785A547D49C10C7843	43E91F180D3BE63C5C500DED578E6DA3
SRX1796153	SRR3581730	2016-08-26 14:33:10	2016-06-11 00:34:18	30441905	1522095250	0	50	990		https://sra-downloadb.be-md.ncbi.nlm.nih.gov/sos1/sra-pub-run-1/SRR3581730/SRR3581730.1		RNA-Seq	PolyA	TRANSCRIPTOMIC	SINGLE	0	0	ILLUMINA	Illumina HiSeq 2000	SRP075604	PRJNA314076	NA	314076	SRS1464404	SAMN05170768	simple	3702	Arabidopsis thaliana	Carpel of 6th and 7th flowers (POD.y6-7)	NA	NA	NA	NA		NA	no	NA	NA	NA		MOSCOW STATE UNIVERSITY	SRA428736	NA	public	D5CFE3B32CA8A2C2E98A99817A9905A2	B26BD892CB559A1555E50D3AA8EE887E
SRX1796146	SRR3581728	2016-08-26 14:33:10	2016-06-10 12:22:18	32241806	1612090300	0	50	1045		https://sra-downloadb.be-md.ncbi.nlm.nih.gov/sos1/sra-pub-run-1/SRR3581728/SRR3581728.1		RNA-Seq	PolyA	TRANSCRIPTOMIC	SINGLE	0	0	ILLUMINA	Illumina HiSeq 2000	SRP075604	PRJNA314076	NA	314076	SRS1464401	SAMN05170767	simple	3702	Arabidopsis thaliana	Stigmatic tissue (STI)	NA	NA	NA	NA		NA	no	NA	NA	NA		MOSCOW STATE UNIVERSITY	SRA428732	NA	public	BFFE312C8F56543C7D36633BA65414B3	6DC8141EE3FF502143DDC6334FD61AFD
SRX1796089	SRR3581727	2016-08-26 14:33:10	2016-06-10 00:09:24	27002720	1350136000	0	50	881		https://sra-downloadb.be-md.ncbi.nlm.nih.gov/sos1/sra-pub-run-1/SRR3581727/SRR3581727.1		RNA-Seq	PolyA	TRANSCRIPTOMIC	SINGLE	0	0	ILLUMINA	Illumina HiSeq 2000	SRP075604	PRJNA314076	NA	314076	SRS1464351	SAMN05170766	simple	3702	Arabidopsis thaliana	Ovules from 6th and 7th flowers (OV.y6-7)	NA	NA	NA	NA		NA	no	NA	NA	NA		MOSCOW STATE UNIVERSITY	SRA428730	NA	public	E0C51702117ACF5D7D62366259887E12	B63BFA5682639FB926436E889C43F0D7
SRX1796085	SRR3581726	2016-08-26 14:33:10	2016-06-09 13:43:32	26085742	1304287100	0	50	832		https://sra-downloadb.be-md.ncbi.nlm.nih.gov/sos1/sra-pub-run-1/SRR3581726/SRR3581726.1		RNA-Seq	PolyA	TRANSCRIPTOMIC	SINGLE	0	0	ILLUMINA	Illumina HiSeq 2000	SRP075604	PRJNA314076	NA	314076	SRS1464349	SAMN05170765	simple	3702	Arabidopsis thaliana	Young seeds 5 (SD.y5)	NA	NA	NA	NA		NA	no	NA	NA	NA		MOSCOW STATE UNIVERSITY	SRA428729	NA	public	9E7617D42C66CD63ABB4EE8E1546FA7A	EE6CE97BB9314348FFAFDBC91197048A
SRX1796073	SRR3581724	2016-08-26 14:33:10	2016-06-09 10:03:30	27335625	1366781250	0	50	878		https://sra-downloadb.be-md.ncbi.nlm.nih.gov/sos1/sra-pub-run-1/SRR3581724/SRR3581724.1		RNA-Seq	PolyA	TRANSCRIPTOMIC	SINGLE	0	0	ILLUMINA	Illumina HiSeq 2000	SRP075604	PRJNA314076	NA	314076	SRS1464344	SAMN05170764	simple	3702	Arabidopsis thaliana	Young seeds 4 (SD.y4)	NA	NA	NA	NA		NA	no	NA	NA	NA		MOSCOW STATE UNIVERSITY	SRA428728	NA	public	4B26533FC0DBE86EEBCA941F2B14E4D2	AF3B0761B069EB6A5BD849C0B3FB2CA4
SRX1796065	SRR3581721	2016-08-26 14:33:10	2016-06-08 15:05:01	27491378	1374568900	0	50	873		https://sra-downloadb.be-md.ncbi.nlm.nih.gov/sos1/sra-pub-run-1/SRR3581721/SRR3581721.1		RNA-Seq	PolyA	TRANSCRIPTOMIC	SINGLE	0	0	ILLUMINA	Illumina HiSeq 2000	SRP075604	PRJNA314076	NA	314076	SRS1464336	SAMN05170763	simple	3702	Arabidopsis thaliana	Young seeds 3 (SD.y3)	NA	NA	NA	NA		NA	no	NA	NA	NA		MOSCOW STATE UNIVERSITY	SRA428727	NA	public	D9F59789DA062F5CDEAA658933F01719	1696BBBBEB932869536104AB68460620
SRX1796053	SRR3581720	2016-08-26 14:33:10	2016-06-08 03:54:42	28131139	1406556950	0	50	904		https://sra-downloadb.be-md.ncbi.nlm.nih.gov/sos1/sra-pub-run-1/SRR3581720/SRR3581720.1		RNA-Seq	PolyA	TRANSCRIPTOMIC	SINGLE	0	0	ILLUMINA	Illumina HiSeq 2000	SRP075604	PRJNA314076	NA	314076	SRS1464322	SAMN05170762	simple	3702	Arabidopsis thaliana	Young seeds 2 (SD.y2)	NA	NA	NA	NA		NA	no	NA	NA	NA		MOSCOW STATE UNIVERSITY	SRA428726	NA	public	D84541247CEB265C35D2E5689BB16B8F	6061970B1D66C48287045A9681F9BE8C
SRX1796042	SRR3581719	2016-08-26 14:33:10	2016-06-07 16:39:18	25576292	1278814600	0	50	820		https://sra-downloadb.be-md.ncbi.nlm.nih.gov/sos1/sra-pub-run-1/SRR3581719/SRR3581719.1		RNA-Seq	PolyA	TRANSCRIPTOMIC	SINGLE	0	0	ILLUMINA	Illumina HiSeq 2000	SRP075604	PRJNA314076	NA	314076	SRS1464312	SAMN05170761	simple	3702	Arabidopsis thaliana	Young seeds 1 (SD.y1)	NA	NA	NA	NA		NA	no	NA	NA	NA		MOSCOW STATE UNIVERSITY	SRA428725	NA	public	84B89F049DB792E8EBAEB2D59C7CD813	A28449E50671624BA4701A339E0E7D6D
SRX1796030	SRR3581717	2016-08-26 14:33:10	2016-06-17 10:22:23	30873096	1543654800	0	50	982		https://sra-downloadb.be-md.ncbi.nlm.nih.gov/sos1/sra-pub-run-1/SRR3581717/SRR3581717.1		RNA-Seq	PolyA	TRANSCRIPTOMIC	SINGLE	0	0	ILLUMINA	Illumina HiSeq 2000	SRP075604	PRJNA314076	NA	314076	SRS1464301	SAMN05170760	simple	3702	Arabidopsis thaliana	Silique 8 (SL8)	NA	NA	NA	NA		NA	no	NA	NA	NA		MOSCOW STATE UNIVERSITY	SRA428724	NA	public	91968182C5CE86DAB845F8E07FC0E596	E12060505BB13FBD129BDF61BCF4BB3D
SRX1796018	SRR3581716	2016-08-26 14:33:10	2016-06-16 22:08:03	31230858	1561542900	0	50	1020		https://sra-downloadb.be-md.ncbi.nlm.nih.gov/sos1/sra-pub-run-1/SRR3581716/SRR3581716.1		RNA-Seq	PolyA	TRANSCRIPTOMIC	SINGLE	0	0	ILLUMINA	Illumina HiSeq 2000	SRP075604	PRJNA314076	NA	314076	SRS1464289	SAMN05170759	simple	3702	Arabidopsis thaliana	Pod of the silique 7 (POD7)	NA	NA	NA	NA		NA	no	NA	NA	NA		MOSCOW STATE UNIVERSITY	SRA428723	NA	public	5EFFE855BDFA404F516C20A5C11891E3	FF4262A50463BEF04082D36411EC202E
SRX1796004	SRR3581715	2016-08-26 14:33:10	2016-06-16 05:52:59	36358952	1817947600	0	50	1203		https://sra-downloadb.be-md.ncbi.nlm.nih.gov/sos1/sra-pub-run-1/SRR3581715/SRR3581715.1		RNA-Seq	PolyA	TRANSCRIPTOMIC	SINGLE	0	0	ILLUMINA	Illumina HiSeq 2000	SRP075604	PRJNA314076	NA	314076	SRS1464275	SAMN05170758	simple	3702	Arabidopsis thaliana	Seeds 7 (SD7)	NA	NA	NA	NA		NA	no	NA	NA	NA		MOSCOW STATE UNIVERSITY	SRA428721	NA	public	2BFF6DB003D2AAAD66826C174F617925	5E3CE3E7217D09453FC6C450AE40551F
SRX1795998	SRR3581714	2016-08-26 14:33:10	2016-06-15 16:38:11	28165339	1408266950	0	50	876		https://sra-downloadb.be-md.ncbi.nlm.nih.gov/sos1/sra-pub-run-1/SRR3581714/SRR3581714.1		RNA-Seq	PolyA	TRANSCRIPTOMIC	SINGLE	0	0	ILLUMINA	Illumina HiSeq 2000	SRP075604	PRJNA314076	NA	314076	SRS1464269	SAMN05170757	simple	3702	Arabidopsis thaliana	Silique 6 (SL6)	NA	NA	NA	NA		NA	no	NA	NA	NA		MOSCOW STATE UNIVERSITY	SRA428720	NA	public	ECAE28AB8F5105DF3A335EAB01D83AD1	12DD58CAA57FB7A5C333A69F8C54CF3E
SRX1795997	SRR3581713	2016-08-26 14:33:10	2016-06-15 05:23:05	27915428	1395771400	0	50	873		https://sra-downloadb.be-md.ncbi.nlm.nih.gov/sos1/sra-pub-run-1/SRR3581713/SRR3581713.1		RNA-Seq	PolyA	TRANSCRIPTOMIC	SINGLE	0	0	ILLUMINA	Illumina HiSeq 2000	SRP075604	PRJNA314076	NA	314076	SRS1464268	SAMN05170756	simple	3702	Arabidopsis thaliana	Pod of the silique 5 (POD5)	NA	NA	NA	NA		NA	no	NA	NA	NA		MOSCOW STATE UNIVERSITY	SRA428719	NA	public	89E8908DCEB643C3F129ADFA122C7898	0567CA9D9F00A902BFE4051E794BFA93
SRX1795996	SRR3581712	2016-08-26 14:33:10	2016-06-14 17:13:37	35342896	1767144800	0	50	1159		https://sra-downloadb.be-md.ncbi.nlm.nih.gov/sos1/sra-pub-run-1/SRR3581712/SRR3581712.1		RNA-Seq	PolyA	TRANSCRIPTOMIC	SINGLE	0	0	ILLUMINA	Illumina HiSeq 2000	SRP075604	PRJNA314076	NA	314076	SRS1464267	SAMN05170755	simple	3702	Arabidopsis thaliana	Seeds 5 (SD5)	NA	NA	NA	NA		NA	no	NA	NA	NA		MOSCOW STATE UNIVERSITY	SRA428718	NA	public	4B7D940262DCD592DE6DA395CE9C3FCA	8293884169F927F915019F7FAE6C2699
SRX1795994	SRR3581711	2016-08-26 14:33:10	2016-06-14 03:56:04	28536850	1426842500	0	50	906		https://sra-downloadb.be-md.ncbi.nlm.nih.gov/sos1/sra-pub-run-1/SRR3581711/SRR3581711.1		RNA-Seq	PolyA	TRANSCRIPTOMIC	SINGLE	0	0	ILLUMINA	Illumina HiSeq 2000	SRP075604	PRJNA314076	NA	314076	SRS1464265	SAMN05170754	simple	3702	Arabidopsis thaliana	Silique 4 (SL4)	NA	NA	NA	NA		NA	no	NA	NA	NA		MOSCOW STATE UNIVERSITY	SRA428712	NA	public	EBB3611D708B511DFD7385D0F488F7AF	7FB8F2DC6E9F9CB8B3852BADAB008DF8
SRX1795987	SRR3581710	2016-08-26 14:33:10	2016-06-13 15:44:44	32012167	1600608350	0	50	1007		https://sra-downloadb.be-md.ncbi.nlm.nih.gov/sos1/sra-pub-run-1/SRR3581710/SRR3581710.1		RNA-Seq	PolyA	TRANSCRIPTOMIC	SINGLE	0	0	ILLUMINA	Illumina HiSeq 2000	SRP075604	PRJNA314076	NA	314076	SRS1464258	SAMN05170753	simple	3702	Arabidopsis thaliana	Pod of the silique 3 (POD3)	NA	NA	NA	NA		NA	no	NA	NA	NA		MOSCOW STATE UNIVERSITY	SRA428705	NA	public	064A4D477306E3F75786A498826C3B9F	2CE11EB418C1EDA790340BA5EF520CF2
SRX1795980	SRR3581709	2016-08-26 14:33:10	2016-06-13 01:30:18	32319064	1615953200	0	50	1054		https://sra-downloadb.be-md.ncbi.nlm.nih.gov/sos1/sra-pub-run-1/SRR3581709/SRR3581709.1		RNA-Seq	PolyA	TRANSCRIPTOMIC	SINGLE	0	0	ILLUMINA	Illumina HiSeq 2000	SRP075604	PRJNA314076	NA	314076	SRS1464251	SAMN05170752	simple	3702	Arabidopsis thaliana	Seeds 3 (SD3)	NA	NA	NA	NA		NA	no	NA	NA	NA		MOSCOW STATE UNIVERSITY	SRA428699	NA	public	E84C62A418DA4539F29425DD0FA8FAA7	B52E06E8D65A4AD41ADD0B0F117DFC05
SRX1795976	SRR3581708	2016-08-26 14:33:10	2016-06-12 12:15:46	29934960	1496748000	0	50	964		https://sra-downloadb.be-md.ncbi.nlm.nih.gov/sos1/sra-pub-run-1/SRR3581708/SRR3581708.1		RNA-Seq	PolyA	TRANSCRIPTOMIC	SINGLE	0	0	ILLUMINA	Illumina HiSeq 2000	SRP075604	PRJNA314076	NA	314076	SRS1464248	SAMN05170751	simple	3702	Arabidopsis thaliana	Silique 2 (SL2)	NA	NA	NA	NA		NA	no	NA	NA	NA		MOSCOW STATE UNIVERSITY	SRA428697	NA	public	20F6DED99BA64EBFA3665A8CED35C2FD	F09F06E7E773F5DB593012182E1C83E8
SRX1795974	SRR3581707	2016-08-26 14:33:10	2016-06-11 23:56:53	30255239	1512761950	0	50	976		https://sra-downloadb.be-md.ncbi.nlm.nih.gov/sos1/sra-pub-run-1/SRR3581707/SRR3581707.1		RNA-Seq	PolyA	TRANSCRIPTOMIC	SINGLE	0	0	ILLUMINA	Illumina HiSeq 2000	SRP075604	PRJNA314076	NA	314076	SRS1464246	SAMN05170750	simple	3702	Arabidopsis thaliana	Pod of the silique 1 (POD1)	NA	NA	NA	NA		NA	no	NA	NA	NA		MOSCOW STATE UNIVERSITY	SRA428696	NA	public	7976414603AF8B1F8B2A670EF7AB8DD9	BD4F8671361C6DDDE04F762D47C3D0CA
SRX1795973	SRR3581706	2016-08-26 14:33:10	2016-06-11 11:45:08	33496354	1674817700	0	50	1110		https://sra-downloadb.be-md.ncbi.nlm.nih.gov/sos1/sra-pub-run-1/SRR3581706/SRR3581706.1		RNA-Seq	PolyA	TRANSCRIPTOMIC	SINGLE	0	0	ILLUMINA	Illumina HiSeq 2000	SRP075604	PRJNA314076	NA	314076	SRS1464245	SAMN05170749	simple	3702	Arabidopsis thaliana	Seeds 1 (SD1)	NA	NA	NA	NA		NA	no	NA	NA	NA		MOSCOW STATE UNIVERSITY	SRA428695	NA	public	0FEB18698A8DBE5C9770562D0F11B2E7	55F7FB8134A0F5295D734A248C825C89
SRX1795967	SRR3581704	2016-08-26 14:33:09	2016-06-23 19:09:48	24331374	1216568700	0	50	743		https://sra-downloadb.be-md.ncbi.nlm.nih.gov/sos1/sra-pub-run-1/SRR3581704/SRR3581704.1		RNA-Seq	PolyA	TRANSCRIPTOMIC	SINGLE	0	0	ILLUMINA	Illumina HiSeq 2000	SRP075604	PRJNA314076	NA	314076	SRS1464239	SAMN05170747	simple	3702	Arabidopsis thaliana	Axis of the inflorescence (AX)	NA	NA	NA	NA		NA	no	NA	NA	NA		MOSCOW STATE UNIVERSITY	SRA428685	NA	public	18DCF3186E74A684EC67F81F5F8048C7	0F4C5A5FEDD5BA92750E9176D236C74F
SRX1795961	SRR3581703	2016-08-26 14:33:09	2016-06-23 07:16:51	23954061	1197703050	0	50	760		https://sra-downloadb.be-md.ncbi.nlm.nih.gov/sos1/sra-pub-run-1/SRR3581703/SRR3581703.1		RNA-Seq	PolyA	TRANSCRIPTOMIC	SINGLE	0	0	ILLUMINA	Illumina HiSeq 2000	SRP075604	PRJNA314076	NA	314076	SRS1464233	SAMN05170746	simple	3702	Arabidopsis thaliana	Pedicel (PED)	NA	NA	NA	NA		NA	no	NA	NA	NA		MOSCOW STATE UNIVERSITY	SRA428681	NA	public	1F6EE2F4A15145C740C666135DBC93F1	CC3DBDD46F9EEDE2D6B837296D447D46
SRX1795958	SRR3581702	2016-08-26 14:33:09	2016-06-22 22:06:36	25449614	1272480700	0	50	810		https://sra-downloadb.be-md.ncbi.nlm.nih.gov/sos1/sra-pub-run-1/SRR3581702/SRR3581702.1		RNA-Seq	PolyA	TRANSCRIPTOMIC	SINGLE	0	0	ILLUMINA	Illumina HiSeq 2000	SRP075604	PRJNA314076	NA	314076	SRS1464230	SAMN05170745	simple	3702	Arabidopsis thaliana	Flowers 19 and following (F19+)	NA	NA	NA	NA		NA	no	NA	NA	NA		MOSCOW STATE UNIVERSITY	SRA428679	NA	public	DD13FED2463EB71A4D206F2765F58785	3D67208A90905FBEAF6450E0E8D1A2C2
SRX1795956	SRR3581701	2016-08-26 14:33:09	2016-06-21 06:59:03	29278619	1463930950	0	50	947		https://sra-downloadb.be-md.ncbi.nlm.nih.gov/sos1/sra-pub-run-1/SRR3581701/SRR3581701.1		RNA-Seq	PolyA	TRANSCRIPTOMIC	SINGLE	0	0	ILLUMINA	Illumina HiSeq 2000	SRP075604	PRJNA314076	NA	314076	SRS1464228	SAMN05170744	simple	3702	Arabidopsis thaliana	Flowers 15-18 (F15-18)	NA	NA	NA	NA		NA	no	NA	NA	NA		MOSCOW STATE UNIVERSITY	SRA428678	NA	public	6982DC8D21D9EC5D302D2701B6FD37FA	858413139098AEC91A83B5E6203D1942
SRX1795955	SRR3581700	2016-08-26 14:33:09	2016-06-20 19:48:53	27220444	1361022200	0	50	864		https://sra-downloadb.be-md.ncbi.nlm.nih.gov/sos1/sra-pub-run-1/SRR3581700/SRR3581700.1		RNA-Seq	PolyA	TRANSCRIPTOMIC	SINGLE	0	0	ILLUMINA	Illumina HiSeq 2000	SRP075604	PRJNA314076	NA	314076	SRS1464226	SAMN05170743	simple	3702	Arabidopsis thaliana	Flowers 12-14 (F12-14)	NA	NA	NA	NA		NA	no	NA	NA	NA		MOSCOW STATE UNIVERSITY	SRA428676	NA	public	5F145ED9AC0041FD0EAE0904B444DD7F	8A68C7D4E426578869779282865B17D2
SRX1795953	SRR3581699	2016-08-26 14:33:09	2016-06-20 08:35:21	27036642	1351832100	0	50	821		https://sra-downloadb.be-md.ncbi.nlm.nih.gov/sos1/sra-pub-run-1/SRR3581699/SRR3581699.1		RNA-Seq	PolyA	TRANSCRIPTOMIC	SINGLE	0	0	ILLUMINA	Illumina HiSeq 2000	SRP075604	PRJNA314076	NA	314076	SRS1464225	SAMN05170742	simple	3702	Arabidopsis thaliana	Flowers 9-11 (F9-11)	NA	NA	NA	NA		NA	no	NA	NA	NA		MOSCOW STATE UNIVERSITY	SRA428675	NA	public	59D8961583EB06591D7B0B2C97BA6BAC	21B2F88DD7682BBA70C517F1490E59F5
SRX1795952	SRR3581698	2016-08-26 14:33:09	2016-06-19 22:19:01	24764437	1238221850	0	50	792		https://sra-downloadb.be-md.ncbi.nlm.nih.gov/sos1/sra-pub-run-1/SRR3581698/SRR3581698.1		RNA-Seq	PolyA	TRANSCRIPTOMIC	SINGLE	0	0	ILLUMINA	Illumina HiSeq 2000	SRP075604	PRJNA314076	NA	314076	SRS1464224	SAMN05170741	simple	3702	Arabidopsis thaliana	Flowers 6-8 (F6-8)	NA	NA	NA	NA		NA	no	NA	NA	NA		MOSCOW STATE UNIVERSITY	SRA428669	NA	public	2A36E30B8D847E0A2B107954A9E8C775	F2AA0ADBD7F9CF498BBB12F37AA9A601
SRX1795938	SRR3581697	2016-08-26 14:33:09	2016-06-19 12:13:15	24164042	1208202100	0	50	772		https://sra-downloadb.be-md.ncbi.nlm.nih.gov/sos1/sra-pub-run-1/SRR3581697/SRR3581697.1		RNA-Seq	PolyA	TRANSCRIPTOMIC	SINGLE	0	0	ILLUMINA	Illumina HiSeq 2000	SRP075604	PRJNA314076	NA	314076	SRS1464210	SAMN05170740	simple	3702	Arabidopsis thaliana	Flower 5 (F5)	NA	NA	NA	NA		NA	no	NA	NA	NA		MOSCOW STATE UNIVERSITY	SRA428654	NA	public	7083A50F3950956A9AFFE2783DAAA81F	D2C56AC1F3614C1A11C3A00C230BAA8E
SRX1795883	SRR3581696	2016-08-26 14:33:09	2016-06-19 03:02:00	22742417	1137120850	0	50	723		https://sra-downloadb.be-md.ncbi.nlm.nih.gov/sos1/sra-pub-run-1/SRR3581696/SRR3581696.1		RNA-Seq	PolyA	TRANSCRIPTOMIC	SINGLE	0	0	ILLUMINA	Illumina HiSeq 2000	SRP075604	PRJNA314076	NA	314076	SRS1464153	SAMN05170739	simple	3702	Arabidopsis thaliana	Flower 4 (F4)	NA	NA	NA	NA		NA	no	NA	NA	NA		MOSCOW STATE UNIVERSITY	SRA428607	NA	public	8497FF30C31300266A69F36EEBE402D6	850551CF407B1F02549FADCFE276EA5F
SRX1795871	SRR3581695	2016-08-26 14:33:09	2016-06-18 16:50:06	26110725	1305536250	0	50	829		https://sra-downloadb.be-md.ncbi.nlm.nih.gov/sos1/sra-pub-run-1/SRR3581695/SRR3581695.1		RNA-Seq	PolyA	TRANSCRIPTOMIC	SINGLE	0	0	ILLUMINA	Illumina HiSeq 2000	SRP075604	PRJNA314076	NA	314076	SRS1464152	SAMN05170738	simple	3702	Arabidopsis thaliana	Flower 3 (F3)	NA	NA	NA	NA		NA	no	NA	NA	NA		MOSCOW STATE UNIVERSITY	SRA428606	NA	public	1548FAFDB360880BE2EFA6CF88E54B29	861C42CB5AE023F34DC8A152226C5779
SRX1795861	SRR3581694	2016-08-26 14:33:09	2016-06-18 06:41:15	23804000	1190200000	0	50	769		https://sra-downloadb.be-md.ncbi.nlm.nih.gov/sos1/sra-pub-run-1/SRR3581694/SRR3581694.1		RNA-Seq	PolyA	TRANSCRIPTOMIC	SINGLE	0	0	ILLUMINA	Illumina HiSeq 2000	SRP075604	PRJNA314076	NA	314076	SRS1464151	SAMN05170737	simple	3702	Arabidopsis thaliana	Flower 2 (F2)	NA	NA	NA	NA		NA	no	NA	NA	NA		MOSCOW STATE UNIVERSITY	SRA428605	NA	public	FF75782240F1C7ACA221BDB2DFF9E526	3EB3477BEFBCD38ECB6C17495C3846C5
SRX1795852	SRR3581693	2016-08-26 14:33:09	2016-06-17 21:30:41	26478336	1323916800	0	50	808		https://sra-downloadb.be-md.ncbi.nlm.nih.gov/sos1/sra-pub-run-1/SRR3581693/SRR3581693.1		RNA-Seq	PolyA	TRANSCRIPTOMIC	SINGLE	0	0	ILLUMINA	Illumina HiSeq 2000	SRP075604	PRJNA314076	NA	314076	SRS1464150	SAMN05170736	simple	3702	Arabidopsis thaliana	Flower 1 (F1)	NA	NA	NA	NA		NA	no	NA	NA	NA		MOSCOW STATE UNIVERSITY	SRA428604	NA	public	72C12388ACBD66531D32FD7CD03526F8	AA69422D97AA0C4728181D11A0693DB6
SRX1795837	SRR3581692	2016-08-26 14:33:09	2016-06-07 07:30:35	24982868	1249143400	0	50	800		https://sra-downloadb.be-md.ncbi.nlm.nih.gov/sos1/sra-pub-run-1/SRR3581692/SRR3581692.1		RNA-Seq	PolyA	TRANSCRIPTOMIC	SINGLE	0	0	ILLUMINA	Illumina HiSeq 2000	SRP075604	PRJNA314076	NA	314076	SRS1464149	SAMN05170735	simple	3702	Arabidopsis thaliana	Sepals of the young flower (F.SP.y)	NA	NA	NA	NA		NA	no	NA	NA	NA		MOSCOW STATE UNIVERSITY	SRA428603	NA	public	90FE02D5CBED3E5A9283CEE799C5E89F	2DF8103AC1A2E20B210820750993EA06
SRX1795824	SRR3581691	2016-08-26 14:33:09	2016-06-06 20:19:43	28651462	1432573100	0	50	924		https://sra-downloadb.be-md.ncbi.nlm.nih.gov/sos1/sra-pub-run-1/SRR3581691/SRR3581691.1		RNA-Seq	PolyA	TRANSCRIPTOMIC	SINGLE	0	0	ILLUMINA	Illumina HiSeq 2000	SRP075604	PRJNA314076	NA	314076	SRS1464148	SAMN05170734	simple	3702	Arabidopsis thaliana	Anthers of the young flower (F.AN.y)	NA	NA	NA	NA		NA	no	NA	NA	NA		MOSCOW STATE UNIVERSITY	SRA428602	NA	public	447622D3C4CD98262859BD21144EA3E4	6A27A40194707215909D18AF7D66CD9B
SRX1795814	SRR3581690	2016-08-26 14:33:09	2016-06-06 08:07:21	25631418	1281570900	0	50	822		https://sra-downloadb.be-md.ncbi.nlm.nih.gov/sos1/sra-pub-run-1/SRR3581690/SRR3581690.1		RNA-Seq	PolyA	TRANSCRIPTOMIC	SINGLE	0	0	ILLUMINA	Illumina HiSeq 2000	SRP075604	PRJNA314076	NA	314076	SRS1464147	SAMN05170733	simple	3702	Arabidopsis thaliana	Carpels of the young flower (F.CA.y)	NA	NA	NA	NA		NA	no	NA	NA	NA		MOSCOW STATE UNIVERSITY	SRA428601	NA	public	19E9CE7E6706F4D9C1E3B107E5D2CB70	44C77E1E56D941A976E2DA219D4525A8
SRX1795803	SRR3581689	2016-08-26 14:33:09	2016-06-05 21:50:33	23765968	1188298400	0	50	756		https://sra-downloadb.be-md.ncbi.nlm.nih.gov/sos2/sra-pub-run-7/SRR3581689/SRR3581689.1		RNA-Seq	PolyA	TRANSCRIPTOMIC	SINGLE	0	0	ILLUMINA	Illumina HiSeq 2000	SRP075604	PRJNA314076	NA	314076	SRS1464146	SAMN05170732	simple	3702	Arabidopsis thaliana	Sepals of the mature flower (F.SP.ad)	NA	NA	NA	NA		NA	no	NA	NA	NA		MOSCOW STATE UNIVERSITY	SRA428600	NA	public	23E3E2C986FD441BE8C76FC87D4238C9	EA290F3FBB676340F14A5B1A8F34DC7A
SRX1795791	SRR3581688	2016-08-26 14:33:09	2016-06-05 11:38:30	23989491	1199474550	0	50	757		https://sra-downloadb.be-md.ncbi.nlm.nih.gov/sos2/sra-pub-run-7/SRR3581688/SRR3581688.1		RNA-Seq	PolyA	TRANSCRIPTOMIC	SINGLE	0	0	ILLUMINA	Illumina HiSeq 2000	SRP075604	PRJNA314076	NA	314076	SRS1464145	SAMN05170731	simple	3702	Arabidopsis thaliana	Petals of the mature flower (F.PT.ad)	NA	NA	NA	NA		NA	no	NA	NA	NA		MOSCOW STATE UNIVERSITY	SRA428598	NA	public	6FF1DDA3951311DA343E48341A709C8F	A8CFB6B8BAABA6674BF392CE3281F0BA
SRX1795783	SRR3581687	2016-08-26 14:33:09	2016-06-04 23:26:06	30866223	1543311150	0	50	981		https://sra-downloadb.be-md.ncbi.nlm.nih.gov/sos2/sra-pub-run-7/SRR3581687/SRR3581687.1		RNA-Seq	PolyA	TRANSCRIPTOMIC	SINGLE	0	0	ILLUMINA	Illumina HiSeq 2000	SRP075604	PRJNA314076	NA	314076	SRS1464143	SAMN05170730	simple	3702	Arabidopsis thaliana	Stamen filaments of the mature flower (F.FM.ad)	NA	NA	NA	NA		NA	no	NA	NA	NA		MOSCOW STATE UNIVERSITY	SRA428592	NA	public	CBAA95B4ABA8D031B32101C62C5982BA	60B57374FBFCEE08E56D4C1094864DD1
SRX1795774	SRR3581686	2016-08-26 14:33:09	2016-06-04 13:14:19	23196621	1159831050	0	50	737		https://sra-downloadb.be-md.ncbi.nlm.nih.gov/sos2/sra-pub-run-7/SRR3581686/SRR3581686.1		RNA-Seq	PolyA	TRANSCRIPTOMIC	SINGLE	0	0	ILLUMINA	Illumina HiSeq 2000	SRP075604	PRJNA314076	NA	314076	SRS1464133	SAMN05170729	simple	3702	Arabidopsis thaliana	Anthers of the mature flower (F.AN.ad)	NA	NA	NA	NA		NA	no	NA	NA	NA		MOSCOW STATE UNIVERSITY	SRA428583	NA	public	66DB447DE9FD5EB1FC4299A4A49638A3	615A41D05A753C44BC4AEEF134663CCB
SRX1795769	SRR3581685	2016-08-26 14:33:09	2016-06-04 03:04:21	23783835	1189191750	0	50	754		https://sra-downloadb.be-md.ncbi.nlm.nih.gov/sos2/sra-pub-run-7/SRR3581685/SRR3581685.1		RNA-Seq	PolyA	TRANSCRIPTOMIC	SINGLE	0	0	ILLUMINA	Illumina HiSeq 2000	SRP075604	PRJNA314076	NA	314076	SRS1464129	SAMN05170728	simple	3702	Arabidopsis thaliana	Carpels of the mature flower (F.CA.ad)	NA	NA	NA	NA		NA	no	NA	NA	NA		MOSCOW STATE UNIVERSITY	SRA428578	NA	public	81F947E72683BA049BC03B9984177F0F	B65779A2A69D505BCD8A348831FB2449
SRX1795762	SRR3581684	2016-08-26 14:33:09	2016-06-03 15:53:43	23453425	1172671250	0	50	743		https://sra-downloadb.be-md.ncbi.nlm.nih.gov/sos1/sra-pub-run-1/SRR3581684/SRR3581684.1		RNA-Seq	PolyA	TRANSCRIPTOMIC	SINGLE	0	0	ILLUMINA	Illumina HiSeq 2000	SRP075604	PRJNA314076	NA	314076	SRS1464122	SAMN05170727	simple	3702	Arabidopsis thaliana	Opened Anthers (F.AN)	NA	NA	NA	NA		NA	no	NA	NA	NA		MOSCOW STATE UNIVERSITY	SRA428571	NA	public	AC1C5B170EB11E05F4C5040EF6E8F3F6	CD1268DD22F28685CDC912A020A97DE8
SRX1795756	SRR3581683	2016-08-26 14:33:09	2016-06-03 05:46:00	26367808	1318390400	0	50	864		https://sra-downloadb.be-md.ncbi.nlm.nih.gov/sos1/sra-pub-run-1/SRR3581683/SRR3581683.1		RNA-Seq	PolyA	TRANSCRIPTOMIC	SINGLE	0	0	ILLUMINA	Illumina HiSeq 2000	SRP075604	PRJNA314076	NA	314076	SRS1464116	SAMN05170726	simple	3702	Arabidopsis thaliana	Leaf Vein of the senescent leaf (L.VN.sn)	NA	NA	NA	NA		NA	no	NA	NA	NA		MOSCOW STATE UNIVERSITY	SRA428565	NA	public	D940051EF691328936C241C2B6E28496	B5F7EC7D319B2ACA6A602D802325A145
SRX1795751	SRR3581682	2016-08-26 14:33:09	2016-06-02 18:34:29	24932863	1246643150	0	50	817		https://sra-downloadb.be-md.ncbi.nlm.nih.gov/sos1/sra-pub-run-1/SRR3581682/SRR3581682.1		RNA-Seq	PolyA	TRANSCRIPTOMIC	SINGLE	0	0	ILLUMINA	Illumina HiSeq 2000	SRP075604	PRJNA314076	NA	314076	SRS1464111	SAMN05170725	simple	3702	Arabidopsis thaliana	Leaf Petiole of the senescent leaf (L.PET.sn)	NA	NA	NA	NA		NA	no	NA	NA	NA		MOSCOW STATE UNIVERSITY	SRA428564	NA	public	F5848267707F37EAB618512228C29DCD	D5778D42F7F49BCB881E97A64AE30BBA
SRX1795750	SRR3581681	2016-08-26 14:33:09	2016-06-28 18:25:38	25661062	1283053100	0	50	782		https://sra-downloadb.be-md.ncbi.nlm.nih.gov/sos1/sra-pub-run-1/SRR3581681/SRR3581681.1		RNA-Seq	PolyA	TRANSCRIPTOMIC	SINGLE	0	0	ILLUMINA	Illumina HiSeq 2000	SRP075604	PRJNA314076	NA	314076	SRS1464110	SAMN05170724	simple	3702	Arabidopsis thaliana	Leaf, mature (L.lg)	NA	NA	NA	NA		NA	no	NA	NA	NA		MOSCOW STATE UNIVERSITY	SRA428563	NA	public	74A5DA0047B32A31AD454662B4706FB5	2B3FDD2460935EDCD9345BA8B2137C69
SRX1795749	SRR3581680	2016-08-26 14:33:09	2016-06-02 07:15:34	26993753	1349687650	0	50	878		https://sra-downloadb.be-md.ncbi.nlm.nih.gov/sos2/sra-pub-run-7/SRR3581680/SRR3581680.1		RNA-Seq	PolyA	TRANSCRIPTOMIC	SINGLE	0	0	ILLUMINA	Illumina HiSeq 2000	SRP075604	PRJNA314076	NA	314076	SRS1464109	SAMN05170723	simple	3702	Arabidopsis thaliana	Leaf Lamina of the mature leaf (L.LAM.lg)	NA	NA	NA	NA		NA	no	NA	NA	NA		MOSCOW STATE UNIVERSITY	SRA428562	NA	public	4F8B750FB52D8220A9AB9B43F841DF51	C29296437109F56D23464BAAD5618C24
SRX1795748	SRR3581679	2016-08-26 14:33:09	2016-06-01 21:01:19	25009652	1250482600	0	50	813		https://sra-downloadb.be-md.ncbi.nlm.nih.gov/sos2/sra-pub-run-7/SRR3581679/SRR3581679.1		RNA-Seq	PolyA	TRANSCRIPTOMIC	SINGLE	0	0	ILLUMINA	Illumina HiSeq 2000	SRP075604	PRJNA314076	NA	314076	SRS1464107	SAMN05170722	simple	3702	Arabidopsis thaliana	Leaf Vein of the mature leaf (L.VN.lg)	NA	NA	NA	NA		NA	no	NA	NA	NA		MOSCOW STATE UNIVERSITY	SRA428561	NA	public	82207964F4F94A92A1D1A117F1A30BCA	41CD021FB760360915C026CDB0C78585
SRX1795746	SRR3581678	2016-08-26 14:33:09	2016-06-01 09:51:07	22822490	1141124500	0	50	736		https://sra-downloadb.be-md.ncbi.nlm.nih.gov/sos2/sra-pub-run-7/SRR3581678/SRR3581678.1		RNA-Seq	PolyA	TRANSCRIPTOMIC	SINGLE	0	0	ILLUMINA	Illumina HiSeq 2000	SRP075604	PRJNA314076	NA	314076	SRS1464106	SAMN05170721	simple	3702	Arabidopsis thaliana	Leaf Petiole of the mature leaf (L.PET.lg)	NA	NA	NA	NA		NA	no	NA	NA	NA		MOSCOW STATE UNIVERSITY	SRA428560	NA	public	E7D0E9791ED4459220CE432281C50F16	F8C12BF25492C937671B1F0026A4FF59
SRX1795744	SRR3581676	2016-08-26 14:33:09	2016-05-31 23:40:20	25075794	1253789700	0	50	811		https://sra-downloadb.be-md.ncbi.nlm.nih.gov/sos2/sra-pub-run-7/SRR3581676/SRR3581676.1		RNA-Seq	PolyA	TRANSCRIPTOMIC	SINGLE	0	0	ILLUMINA	Illumina HiSeq 2000	SRP075604	PRJNA314076	NA	314076	SRS1464104	SAMN05170720	simple	3702	Arabidopsis thaliana	Leaf Lamina, intermediate 2 (L.LAM.i2)	NA	NA	NA	NA		NA	no	NA	NA	NA		MOSCOW STATE UNIVERSITY	SRA428559	NA	public	69FFB10DE8FCD547F0D1EBEC7828120F	F8714B55B2151CDD2543C9C711A985DF
SRX1795742	SRR3581672	2016-08-26 14:33:09	2016-05-31 19:32:51	26650575	1332528750	0	50	863		https://sra-downloadb.be-md.ncbi.nlm.nih.gov/sos2/sra-pub-run-7/SRR3581672/SRR3581672.1		RNA-Seq	PolyA	TRANSCRIPTOMIC	SINGLE	0	0	ILLUMINA	Illumina HiSeq 2000	SRP075604	PRJNA314076	NA	314076	SRS1464102	SAMN05170719	simple	3702	Arabidopsis thaliana	Leaf Vein, intermediate 2 (L.VN.i2)	NA	NA	NA	NA		NA	no	NA	NA	NA		MOSCOW STATE UNIVERSITY	SRA428558	NA	public	0B31C4246F18504119E8C346DD826821	4C5BD31525C786F5A4407416E5CF9CF2
SRX1795741	SRR3581639	2016-08-26 14:33:09	2016-05-30 22:10:51	26103420	1305171000	0	50	843		https://sra-downloadb.be-md.ncbi.nlm.nih.gov/sos2/sra-pub-run-7/SRR3581639/SRR3581639.1		RNA-Seq	PolyA	TRANSCRIPTOMIC	SINGLE	0	0	ILLUMINA	Illumina HiSeq 2000	SRP075604	PRJNA314076	NA	314076	SRS1464101	SAMN05170718	simple	3702	Arabidopsis thaliana	Leaf Petiole, intermediate 2 (L.PET.i2)	NA	NA	NA	NA		NA	no	NA	NA	NA		MOSCOW STATE UNIVERSITY	SRA428557	NA	public	85D91FB1B8CE204CF25C4461E551D2EE	76983231DDE596220D44B0E7D168F5D2
SRX1795740	SRR3581591	2016-08-26 14:33:09	2016-05-30 10:59:57	33340975	1667048750	0	50	1090		https://sra-downloadb.be-md.ncbi.nlm.nih.gov/sos2/sra-pub-run-7/SRR3581591/SRR3581591.1		RNA-Seq	PolyA	TRANSCRIPTOMIC	SINGLE	0	0	ILLUMINA	Illumina HiSeq 2000	SRP075604	PRJNA314076	NA	314076	SRS1464099	SAMN05170717	simple	3702	Arabidopsis thaliana	Leaf Lamina, intermediate 1 (L.LAM.i1)	NA	NA	NA	NA		NA	no	NA	NA	NA		MOSCOW STATE UNIVERSITY	SRA428556	NA	public	788278ED37EFF641D06FB4F363B870B5	A3526DA13391DC5C533A846E1442F126
SRX1795738	SRR3581499	2016-08-26 14:33:09	2016-05-29 23:47:33	24944580	1247229000	0	50	805		https://sra-downloadb.be-md.ncbi.nlm.nih.gov/sos2/sra-pub-run-7/SRR3581499/SRR3581499.1		RNA-Seq	PolyA	TRANSCRIPTOMIC	SINGLE	0	0	ILLUMINA	Illumina HiSeq 2000	SRP075604	PRJNA314076	NA	314076	SRS1464097	SAMN05170716	simple	3702	Arabidopsis thaliana	Leaf Petiole, intermediate 1 (L.PET.i1)	NA	NA	NA	NA		NA	no	NA	NA	NA		MOSCOW STATE UNIVERSITY	SRA428555	NA	public	451C63F5213BD1EF41A82DD9E6B93130	F5626979C839CC87AB26C886D1F776B5
SRX1795734	SRR3581388	2016-08-26 14:33:09	2016-05-26 04:35:30	23581358	1179067900	0	50	768		https://sra-downloadb.be-md.ncbi.nlm.nih.gov/sos2/sra-pub-run-7/SRR3581388/SRR3581388.1		RNA-Seq	PolyA	TRANSCRIPTOMIC	SINGLE	0	0	ILLUMINA	Illumina HiSeq 2000	SRP075604	PRJNA314076	NA	314076	SRS1464093	SAMN05170715	simple	3702	Arabidopsis thaliana	Leaf Lamina of the young leaf (L.LAM.y)	NA	NA	NA	NA		NA	no	NA	NA	NA		MOSCOW STATE UNIVERSITY	SRA428553	NA	public	80C4E5B4FFD19B970ABE1F2C82DE5A0F	463FA17CF60E7F9758FAE6CA7C9C69E8
SRX1795729	SRR3581383	2016-08-26 14:33:09	2016-05-29 06:32:40	33202776	1660138800	0	50	1078		https://sra-downloadb.be-md.ncbi.nlm.nih.gov/sos2/sra-pub-run-7/SRR3581383/SRR3581383.1		RNA-Seq	PolyA	TRANSCRIPTOMIC	SINGLE	0	0	ILLUMINA	Illumina HiSeq 2000	SRP075604	PRJNA314076	NA	314076	SRS1464089	SAMN05170714	simple	3702	Arabidopsis thaliana	Leaf Petiole of the young leaf (L.PET.y)	NA	NA	NA	NA		NA	no	NA	NA	NA		MOSCOW STATE UNIVERSITY	SRA428546	NA	public	868B74C5D8189E7AEF0C5C801D310548	DFC0AEE91847044A694114D6E2B66D6A
SRX1795720	SRR3581356	2016-08-26 14:33:09	2016-05-26 10:19:16	25220183	1261009150	0	50	835		https://sra-downloadb.be-md.ncbi.nlm.nih.gov/sos2/sra-pub-run-7/SRR3581356/SRR3581356.1		RNA-Seq	PolyA	TRANSCRIPTOMIC	SINGLE	0	0	ILLUMINA	Illumina HiSeq 2000	SRP075604	PRJNA314076	NA	314076	SRS1464083	SAMN05170713	simple	3702	Arabidopsis thaliana	Root (R )	NA	NA	NA	NA		NA	no	NA	NA	NA		MOSCOW STATE UNIVERSITY	SRA428542	NA	public	48588F9CA09C4F5F497947A3800CCAC9	05E8D35E6DBEFFA8654ACE9B01144C35
SRX1795653	SRR3581352	2016-08-26 14:33:09	2016-05-25 12:18:06	24777217	1238860850	0	50	815		https://sra-downloadb.be-md.ncbi.nlm.nih.gov/sos1/sra-pub-run-2/SRR3581352/SRR3581352.1		RNA-Seq	PolyA	TRANSCRIPTOMIC	SINGLE	0	0	ILLUMINA	Illumina HiSeq 2000	SRP075604	PRJNA314076	NA	314076	SRS1464022	SAMN05170712	simple	3702	Arabidopsis thaliana	Root Apex (R.A)	NA	NA	NA	NA		NA	no	NA	NA	NA		MOSCOW STATE UNIVERSITY	SRA428540	NA	public	A84F97611A9F6F811D9E7420AC2F951E	F9A968EF78BF6BB34280070D684A25BB
SRX1795652	SRR3581347	2016-08-26 14:33:09	2016-05-27 02:39:34	24136620	1206831000	0	50	790		https://sra-downloadb.be-md.ncbi.nlm.nih.gov/sos2/sra-pub-run-9/SRR3581347/SRR3581347.1		RNA-Seq	PolyA	TRANSCRIPTOMIC	SINGLE	0	0	ILLUMINA	Illumina HiSeq 2000	SRP075604	PRJNA314076	NA	314076	SRS1464021	SAMN05170711	simple	3702	Arabidopsis thaliana	Seedling Root (S.R)	NA	NA	NA	NA		NA	no	NA	NA	NA		MOSCOW STATE UNIVERSITY	SRA428539	NA	public	8ADE3DAD2B29FA7017CABB399447BFDE	759072DB6599F31B95C94A47045EE1EA
SRX1795648	SRR3581345	2016-08-26 14:33:09	2016-05-28 18:14:35	24442988	1222149400	0	50	779		https://sra-downloadb.be-md.ncbi.nlm.nih.gov/sos2/sra-pub-run-7/SRR3581345/SRR3581345.1		RNA-Seq	PolyA	TRANSCRIPTOMIC	SINGLE	0	0	ILLUMINA	Illumina HiSeq 2000	SRP075604	PRJNA314076	NA	314076	SRS1464017	SAMN05170710	simple	3702	Arabidopsis thaliana	Seedling Cotyledons (S.C)	NA	NA	NA	NA		NA	no	NA	NA	NA		MOSCOW STATE UNIVERSITY	SRA428529	NA	public	D712A41E85AE560F5D56B1C15DFC307E	D8CB8E21A9BDCE88EA5807B8B887A828
SRX1795641	SRR3581346	2016-08-26 14:33:09	2016-05-28 04:08:33	43514556	2175727800	0	50	1441		https://sra-downloadb.be-md.ncbi.nlm.nih.gov/sos2/sra-pub-run-7/SRR3581346/SRR3581346.1		RNA-Seq	PolyA	TRANSCRIPTOMIC	SINGLE	0	0	ILLUMINA	Illumina HiSeq 2000	SRP075604	PRJNA314076	NA	314076	SRS1464010	SAMN05170709	simple	3702	Arabidopsis thaliana	Seedling Meristem (S.M)	NA	NA	NA	NA		NA	no	NA	NA	NA		MOSCOW STATE UNIVERSITY	SRA428528	NA	public	848D800641612CE9095548B9D141CC56	47E7975D3F7376C37380F8D12D434C72
SRX1795639	SRR3581336	2016-08-26 14:33:09	2016-05-27 12:46:31	24701397	1235069850	0	50	816		https://sra-downloadb.be-md.ncbi.nlm.nih.gov/sos2/sra-pub-run-7/SRR3581336/SRR3581336.1		RNA-Seq	PolyA	TRANSCRIPTOMIC	SINGLE	0	0	ILLUMINA	Illumina HiSeq 2000	SRP075604	PRJNA314076	NA	314076	SRS1464009	SAMN05170708	simple	3702	Arabidopsis thaliana	Seedling Hypocotyl (S.H)	NA	NA	NA	NA		NA	no	NA	NA	NA		MOSCOW STATE UNIVERSITY	SRA428516	NA	public	F530591A5B06E13947A6DB5C4FA88468	1E0BEDF582E1B200D8BB0322EBEE53A8
SRX1795972	SRR3581705	2016-08-26 14:33:10	2016-06-24 03:26:52	24020644	1201032200	0	50	738		https://sra-downloadb.be-md.ncbi.nlm.nih.gov/sos1/sra-pub-run-1/SRR3581705/SRR3581705.1		RNA-Seq	PolyA	TRANSCRIPTOMIC	SINGLE	0	0	ILLUMINA	Illumina HiSeq 2000	SRP075604	PRJNA314076	NA	314076	SRS1464243	SAMN05170748	simple	3702	Arabidopsis thaliana	Internode (IN)	NA	NA	NA	NA		NA	no	NA	NA	NA		MOSCOW STATE UNIVERSITY	SRA428691	NA	public	8660496B00965B737B28A13F6A3A4371	4F17EBB6EB314942EC1D31A6802D028C
SRX2853047	SRR5599392	2017-09-26 16:29:04	2017-05-24 17:42:35	31013381	6201491102	31013381	199	3842		https://sra-downloadb.be-md.ncbi.nlm.nih.gov/sos2/sra-pub-run-7/SRR5599392/SRR5599392.1		RNA-Seq	cDNA	TRANSCRIPTOMIC	PAIRED	0	0	ILLUMINA	Illumina HiSeq 2000	SRP107981	PRJNA387926	2	387926	SRS2224749	SAMN07163681	simple	3702	Arabidopsis thaliana	GSM2640353	NA	NA	NA	NA		NA	no	NA	NA	NA		GEO	SRA565703	NA	public	0D1CC6F261A01761C614B196E30D5423	B55A0763C6B69D76C712253CA063D07D
SRX2853046	SRR5599391	2017-09-26 16:29:04	2017-05-24 17:30:50	27132032	5421029369	27132032	199	3339		https://sra-downloadb.be-md.ncbi.nlm.nih.gov/sos2/sra-pub-run-7/SRR5599391/SRR5599391.1		RNA-Seq	cDNA	TRANSCRIPTOMIC	PAIRED	0	0	ILLUMINA	Illumina HiSeq 2000	SRP107981	PRJNA387926	2	387926	SRS2224748	SAMN07163682	simple	3702	Arabidopsis thaliana	GSM2640352	NA	NA	NA	NA		NA	no	NA	NA	NA		GEO	SRA565703	NA	public	28A5BE07EFDF8A85160254B0FD2C35A0	313FD230938AFC15E2D986774A6F72BB
SRX2853045	SRR5599390	2017-09-26 16:29:04	2017-05-24 17:39:36	30529224	6106753122	30529224	200	3763		https://sra-downloadb.be-md.ncbi.nlm.nih.gov/sos2/sra-pub-run-7/SRR5599390/SRR5599390.1		RNA-Seq	cDNA	TRANSCRIPTOMIC	PAIRED	0	0	ILLUMINA	Illumina HiSeq 2000	SRP107981	PRJNA387926	2	387926	SRS2224747	SAMN07163683	simple	3702	Arabidopsis thaliana	GSM2640351	NA	NA	NA	NA		NA	no	NA	NA	NA		GEO	SRA565703	NA	public	A809A7EFA779898AB1DA1CF2160B839A	6575AC453A0125977C227008A9D304C8
SRX2853044	SRR5599389	2017-09-26 16:29:04	2017-05-24 17:43:36	30191358	6031840337	30191358	199	3724		https://sra-downloadb.be-md.ncbi.nlm.nih.gov/sos2/sra-pub-run-7/SRR5599389/SRR5599389.1		RNA-Seq	cDNA	TRANSCRIPTOMIC	PAIRED	0	0	ILLUMINA	Illumina HiSeq 2000	SRP107981	PRJNA387926	2	387926	SRS2224746	SAMN07163684	simple	3702	Arabidopsis thaliana	GSM2640350	NA	NA	NA	NA		NA	no	NA	NA	NA		GEO	SRA565703	NA	public	970C1CBAB4DB089D8BB22ADA3169EFB6	3858896170CE3CD3F45A4295950F138D
SRX2853043	SRR5599388	2017-09-26 16:29:04	2017-05-24 17:31:27	30128310	6023371600	30128310	199	3711		https://sra-downloadb.be-md.ncbi.nlm.nih.gov/sos2/sra-pub-run-7/SRR5599388/SRR5599388.1		RNA-Seq	cDNA	TRANSCRIPTOMIC	PAIRED	0	0	ILLUMINA	Illumina HiSeq 2000	SRP107981	PRJNA387926	2	387926	SRS2224744	SAMN07163685	simple	3702	Arabidopsis thaliana	GSM2640349	NA	NA	NA	NA		NA	no	NA	NA	NA		GEO	SRA565703	NA	public	776570BD0D8DB9D5483C57BA702DFCDF	2208EB398045474EED7B1C303CCDE45F
SRX2853042	SRR5599387	2017-09-26 16:29:04	2017-05-24 17:54:01	29411154	5882185771	29411154	199	3635		https://sra-downloadb.be-md.ncbi.nlm.nih.gov/sos2/sra-pub-run-7/SRR5599387/SRR5599387.1		RNA-Seq	cDNA	TRANSCRIPTOMIC	PAIRED	0	0	ILLUMINA	Illumina HiSeq 2000	SRP107981	PRJNA387926	2	387926	SRS2224745	SAMN07163686	simple	3702	Arabidopsis thaliana	GSM2640348	NA	NA	NA	NA		NA	no	NA	NA	NA		GEO	SRA565703	NA	public	1EF5844D813302D7BBB6792C2E947BBE	616A8B6A6D2DC0FDF9F5D66A402996CB
SRX660674	SRR1523910	2017-07-16 16:09:15	2014-07-24 09:49:14	33081246	1687143546	0	51	754		https://sra-downloadb.be-md.ncbi.nlm.nih.gov/sos1/sra-pub-run-5/SRR1523910/SRR1523910.1		RNA-Seq	cDNA	TRANSCRIPTOMIC	SINGLE	0	0	ILLUMINA	Illumina HiSeq 2500	SRP044776	PRJNA256037	NA	256037	SRS665659	SAMN02937248	simple	3702	Arabidopsis thaliana	GSM1444341	NA	NA	NA	NA		NA	no	NA	NA	NA		GEO	SRA176458	NA	public	A8826DEC847E568C4C9F5D42E2A16FEB	49F8C258B5BD361D6C136ADC0B535E66
SRX660673	SRR1523909	2017-07-16 16:09:14	2014-07-24 09:40:56	25037465	1251873250	0	50	832		https://sra-downloadb.be-md.ncbi.nlm.nih.gov/sos1/sra-pub-run-5/SRR1523909/SRR1523909.1		RNA-Seq	cDNA	TRANSCRIPTOMIC	SINGLE	0	0	ILLUMINA	Illumina HiSeq 2500	SRP044776	PRJNA256037	NA	256037	SRS665658	SAMN02937247	simple	3702	Arabidopsis thaliana	GSM1444340	NA	NA	NA	NA		NA	no	NA	NA	NA		GEO	SRA176458	NA	public	CB3C3C50D995348B596C19337BF04E91	DF28D1A855CB190F224B2B3AE287E2E4
SRX660672	SRR1523908	2017-07-16 16:09:14	2014-07-24 09:42:21	32757059	1670610009	0	51	748		https://sra-downloadb.be-md.ncbi.nlm.nih.gov/sos1/sra-pub-run-5/SRR1523908/SRR1523908.1		RNA-Seq	cDNA	TRANSCRIPTOMIC	SINGLE	0	0	ILLUMINA	Illumina HiSeq 2500	SRP044776	PRJNA256037	NA	256037	SRS665657	SAMN02937246	simple	3702	Arabidopsis thaliana	GSM1444339	NA	NA	NA	NA		NA	no	NA	NA	NA		GEO	SRA176458	NA	public	677C5F3473F5654401DBFF8A777CAA0E	1DDEE8EF7AB1472CA21B61F137DADE81
SRX660671	SRR1523907	2017-07-16 16:09:14	2014-07-24 09:40:38	28916609	1445830450	0	50	957		https://sra-downloadb.be-md.ncbi.nlm.nih.gov/sos1/sra-pub-run-5/SRR1523907/SRR1523907.1		RNA-Seq	cDNA	TRANSCRIPTOMIC	SINGLE	0	0	ILLUMINA	Illumina HiSeq 2500	SRP044776	PRJNA256037	NA	256037	SRS665656	SAMN02937245	simple	3702	Arabidopsis thaliana	GSM1444338	NA	NA	NA	NA		NA	no	NA	NA	NA		GEO	SRA176458	NA	public	CBE760C8840E728E09259F254ED10961	14A3972149CDEB65A9D8FBE4F8681701
SRX660670	SRR1523906	2017-07-16 16:09:14	2014-07-24 09:41:28	30918315	1576834065	0	51	705		https://sra-downloadb.be-md.ncbi.nlm.nih.gov/sos1/sra-pub-run-5/SRR1523906/SRR1523906.1		RNA-Seq	cDNA	TRANSCRIPTOMIC	SINGLE	0	0	ILLUMINA	Illumina HiSeq 2500	SRP044776	PRJNA256037	NA	256037	SRS665655	SAMN02937244	simple	3702	Arabidopsis thaliana	GSM1444337	NA	NA	NA	NA		NA	no	NA	NA	NA		GEO	SRA176458	NA	public	3BC643C98AD782444D364E5B4CF01C87	D536A45800835107E9CFE0093DF76330
SRX660669	SRR1523905	2017-07-16 16:09:14	2014-07-24 09:39:28	24122242	1206112100	0	50	804		https://sra-downloadb.be-md.ncbi.nlm.nih.gov/sos1/sra-pub-run-5/SRR1523905/SRR1523905.1		RNA-Seq	cDNA	TRANSCRIPTOMIC	SINGLE	0	0	ILLUMINA	Illumina HiSeq 2500	SRP044776	PRJNA256037	NA	256037	SRS665654	SAMN02937242	simple	3702	Arabidopsis thaliana	GSM1444336	NA	NA	NA	NA		NA	no	NA	NA	NA		GEO	SRA176458	NA	public	DC03CCF5E57363B504C71CCB1CF2AAC7	0CFE2C159B9DCD2ED0B66241CEBEE0A4
SRX660668	SRR1523904	2017-07-16 16:09:14	2014-07-24 09:37:23	32063829	1603191450	0	50	1039		https://sra-downloadb.be-md.ncbi.nlm.nih.gov/sos1/sra-pub-run-5/SRR1523904/SRR1523904.1		RNA-Seq	cDNA	TRANSCRIPTOMIC	SINGLE	0	0	ILLUMINA	Illumina HiSeq 2500	SRP044776	PRJNA256037	NA	256037	SRS665653	SAMN02937241	simple	3702	Arabidopsis thaliana	GSM1444335	NA	NA	NA	NA		NA	no	NA	NA	NA		GEO	SRA176458	NA	public	27FE6C7BC072F75D2013F7926647541D	BFDB0F6F42CD81D5F243FF5EF3F2FDF1
SRX660667	SRR1523903	2017-07-16 16:09:14	2014-07-24 09:40:50	33897584	1694879200	0	50	1122		https://sra-downloadb.be-md.ncbi.nlm.nih.gov/sos1/sra-pub-run-5/SRR1523903/SRR1523903.1		RNA-Seq	cDNA	TRANSCRIPTOMIC	SINGLE	0	0	ILLUMINA	Illumina HiSeq 2500	SRP044776	PRJNA256037	NA	256037	SRS665652	SAMN02937240	simple	3702	Arabidopsis thaliana	GSM1444334	NA	NA	NA	NA		NA	no	NA	NA	NA		GEO	SRA176458	NA	public	0B9242BC8498757C0DEC8D1AC087574E	6CA87F3ACFC2423E3DC232E52C4979EE
SRX660666	SRR1523902	2017-07-16 16:09:14	2014-07-24 09:39:34	25054971	1252748550	0	50	817		https://sra-downloadb.be-md.ncbi.nlm.nih.gov/sos1/sra-pub-run-5/SRR1523902/SRR1523902.1		RNA-Seq	cDNA	TRANSCRIPTOMIC	SINGLE	0	0	ILLUMINA	Illumina HiSeq 2500	SRP044776	PRJNA256037	NA	256037	SRS665651	SAMN02937239	simple	3702	Arabidopsis thaliana	GSM1444333	NA	NA	NA	NA		NA	no	NA	NA	NA		GEO	SRA176458	NA	public	424D1D7F8BE019203D220FC1D9D660F6	AC4A3BF9665E27CD113479123B039BD7
SRX660665	SRR1523901	2017-07-16 16:09:14	2014-07-24 09:36:13	29528653	1476432650	0	50	977		https://sra-downloadb.be-md.ncbi.nlm.nih.gov/sos1/sra-pub-run-5/SRR1523901/SRR1523901.1		RNA-Seq	cDNA	TRANSCRIPTOMIC	SINGLE	0	0	ILLUMINA	Illumina HiSeq 2500	SRP044776	PRJNA256037	NA	256037	SRS665650	SAMN02937238	simple	3702	Arabidopsis thaliana	GSM1444332	NA	NA	NA	NA		NA	no	NA	NA	NA		GEO	SRA176458	NA	public	3AD21389CB69CDFF1140AE9BD5394C9D	6157CD0C88BD0D355AD7E7A0D4F6E664
SRX660664	SRR1523900	2017-07-16 16:09:14	2014-07-24 09:36:06	27848397	1392419850	0	50	905		https://sra-downloadb.be-md.ncbi.nlm.nih.gov/sos1/sra-pub-run-5/SRR1523900/SRR1523900.1		RNA-Seq	cDNA	TRANSCRIPTOMIC	SINGLE	0	0	ILLUMINA	Illumina HiSeq 2500	SRP044776	PRJNA256037	NA	256037	SRS665649	SAMN02937237	simple	3702	Arabidopsis thaliana	GSM1444331	NA	NA	NA	NA		NA	no	NA	NA	NA		GEO	SRA176458	NA	public	0B513568F551EF56954193AA1E022154	C167848E772FAF614E241FE13322BC83
SRX660663	SRR1523899	2017-07-16 16:09:14	2014-07-24 09:38:27	22168810	1108440500	0	50	736		https://sra-downloadb.be-md.ncbi.nlm.nih.gov/sos1/sra-pub-run-5/SRR1523899/SRR1523899.1		RNA-Seq	cDNA	TRANSCRIPTOMIC	SINGLE	0	0	ILLUMINA	Illumina HiSeq 2500	SRP044776	PRJNA256037	NA	256037	SRS665648	SAMN02937236	simple	3702	Arabidopsis thaliana	GSM1444330	NA	NA	NA	NA		NA	no	NA	NA	NA		GEO	SRA176458	NA	public	5FA64EF0681F26E14D8E57129D39992D	FB4310385EFC616F52A8D9F48A61E6EB
SRX660662	SRR1523898	2017-07-16 16:09:14	2014-07-24 09:39:59	29823556	1491177800	0	50	966		https://sra-downloadb.be-md.ncbi.nlm.nih.gov/sos1/sra-pub-run-5/SRR1523898/SRR1523898.1		RNA-Seq	cDNA	TRANSCRIPTOMIC	SINGLE	0	0	ILLUMINA	Illumina HiSeq 2500	SRP044776	PRJNA256037	NA	256037	SRS665647	SAMN02937235	simple	3702	Arabidopsis thaliana	GSM1444329	NA	NA	NA	NA		NA	no	NA	NA	NA		GEO	SRA176458	NA	public	7D0A4D4DDCED88718CD56D18C81631FF	FF7D51DCB6B36235EEC70569C75D7A62
SRX660661	SRR1523897	2017-07-16 16:09:14	2014-07-24 09:35:43	24478899	1223944950	0	50	820		https://sra-downloadb.be-md.ncbi.nlm.nih.gov/sos1/sra-pub-run-5/SRR1523897/SRR1523897.1		RNA-Seq	cDNA	TRANSCRIPTOMIC	SINGLE	0	0	ILLUMINA	Illumina HiSeq 2500	SRP044776	PRJNA256037	NA	256037	SRS665646	SAMN02937234	simple	3702	Arabidopsis thaliana	GSM1444328	NA	NA	NA	NA		NA	no	NA	NA	NA		GEO	SRA176458	NA	public	BC2F8D938CFBF45DF062998E7767F721	175AB8D1445A79B60DA013BB44C99E64
SRX660660	SRR1523896	2017-07-16 16:09:14	2014-07-24 09:40:02	26559046	1354511346	0	51	607		https://sra-downloadb.be-md.ncbi.nlm.nih.gov/sos1/sra-pub-run-5/SRR1523896/SRR1523896.1		RNA-Seq	cDNA	TRANSCRIPTOMIC	SINGLE	0	0	ILLUMINA	Illumina HiSeq 2500	SRP044776	PRJNA256037	NA	256037	SRS665645	SAMN02937233	simple	3702	Arabidopsis thaliana	GSM1444327	NA	NA	NA	NA		NA	no	NA	NA	NA		GEO	SRA176458	NA	public	D21AD2F0ED66662999BD438BB98946D0	682C8F7B57CA3C5523C05A7AABD03F33
SRX660659	SRR1523895	2017-07-16 16:09:14	2014-07-24 09:44:11	26171115	1308555750	0	50	834		https://sra-downloadb.be-md.ncbi.nlm.nih.gov/sos1/sra-pub-run-5/SRR1523895/SRR1523895.1		RNA-Seq	cDNA	TRANSCRIPTOMIC	SINGLE	0	0	ILLUMINA	Illumina HiSeq 2500	SRP044776	PRJNA256037	NA	256037	SRS665644	SAMN02937232	simple	3702	Arabidopsis thaliana	GSM1444326	NA	NA	NA	NA		NA	no	NA	NA	NA		GEO	SRA176458	NA	public	EFC695C5975D351748C894DF6ACA0537	FC303860EA082AF56AE94D9C784E9A1D
SRX660658	SRR1523894	2017-07-16 16:09:14	2014-07-24 09:44:44	29413051	1500065601	0	51	672		https://sra-downloadb.be-md.ncbi.nlm.nih.gov/sos1/sra-pub-run-5/SRR1523894/SRR1523894.1		RNA-Seq	cDNA	TRANSCRIPTOMIC	SINGLE	0	0	ILLUMINA	Illumina HiSeq 2500	SRP044776	PRJNA256037	NA	256037	SRS665643	SAMN02937231	simple	3702	Arabidopsis thaliana	GSM1444325	NA	NA	NA	NA		NA	no	NA	NA	NA		GEO	SRA176458	NA	public	4DFC3B7323456C86EA98495FA846C258	579FD1B72119BC002993BF9D346BF7A5
SRX660657	SRR1523893	2017-07-16 16:09:14	2014-07-24 09:42:40	25062127	1253106350	0	50	801		https://sra-downloadb.be-md.ncbi.nlm.nih.gov/sos1/sra-pub-run-5/SRR1523893/SRR1523893.1		RNA-Seq	cDNA	TRANSCRIPTOMIC	SINGLE	0	0	ILLUMINA	Illumina HiSeq 2500	SRP044776	PRJNA256037	NA	256037	SRS665642	SAMN02937230	simple	3702	Arabidopsis thaliana	GSM1444324	NA	NA	NA	NA		NA	no	NA	NA	NA		GEO	SRA176458	NA	public	8A4C82BFF634DE9F6F97FB532A82CAFD	59AAB8254A9E5083A85618A46615994A
SRX660656	SRR1523892	2017-07-16 16:09:14	2014-07-24 09:38:59	26852307	1369467657	0	51	615		https://sra-downloadb.be-md.ncbi.nlm.nih.gov/sos1/sra-pub-run-5/SRR1523892/SRR1523892.1		RNA-Seq	cDNA	TRANSCRIPTOMIC	SINGLE	0	0	ILLUMINA	Illumina HiSeq 2500	SRP044776	PRJNA256037	NA	256037	SRS665641	SAMN02937229	simple	3702	Arabidopsis thaliana	GSM1444323	NA	NA	NA	NA		NA	no	NA	NA	NA		GEO	SRA176458	NA	public	C62072366574DB77FEDB413EDCF6CFE3	3A51C6EB8A8100B1C32F40CBE7AED2ED
SRX660655	SRR1523891	2017-07-16 16:09:14	2014-07-24 09:38:55	27178194	1358909700	0	50	870		https://sra-downloadb.be-md.ncbi.nlm.nih.gov/sos1/sra-pub-run-5/SRR1523891/SRR1523891.1		RNA-Seq	cDNA	TRANSCRIPTOMIC	SINGLE	0	0	ILLUMINA	Illumina HiSeq 2500	SRP044776	PRJNA256037	NA	256037	SRS665640	SAMN02937228	simple	3702	Arabidopsis thaliana	GSM1444322	NA	NA	NA	NA		NA	no	NA	NA	NA		GEO	SRA176458	NA	public	7872769E70B5C00947F75C76BCED06FB	FD30D301E7F0AD1A44D8463DE0B0EC44
SRX660654	SRR1523890	2017-07-16 16:09:14	2014-07-24 09:38:46	26376737	1345213587	0	51	603		https://sra-downloadb.be-md.ncbi.nlm.nih.gov/sos1/sra-pub-run-5/SRR1523890/SRR1523890.1		RNA-Seq	cDNA	TRANSCRIPTOMIC	SINGLE	0	0	ILLUMINA	Illumina HiSeq 2500	SRP044776	PRJNA256037	NA	256037	SRS665639	SAMN02937227	simple	3702	Arabidopsis thaliana	GSM1444321	NA	NA	NA	NA		NA	no	NA	NA	NA		GEO	SRA176458	NA	public	DD94EECBFD2BE5ECACBAD3DD06B7393D	7120FCAD62CD9B86A688D176E60A3B38
SRX660653	SRR1523889	2017-07-16 16:09:14	2014-07-24 09:43:15	22916902	1145845100	0	50	730		https://sra-downloadb.be-md.ncbi.nlm.nih.gov/sos1/sra-pub-run-5/SRR1523889/SRR1523889.1		RNA-Seq	cDNA	TRANSCRIPTOMIC	SINGLE	0	0	ILLUMINA	Illumina HiSeq 2500	SRP044776	PRJNA256037	NA	256037	SRS665638	SAMN02937226	simple	3702	Arabidopsis thaliana	GSM1444320	NA	NA	NA	NA		NA	no	NA	NA	NA		GEO	SRA176458	NA	public	E8181E61871572E80047B55B93BFEF0C	550068D19460A39C50B8388EAFE9FD1D
SRX660652	SRR1523888	2017-07-16 16:09:14	2014-07-24 09:40:31	21691678	1106275578	0	51	499		https://sra-downloadb.be-md.ncbi.nlm.nih.gov/sos1/sra-pub-run-5/SRR1523888/SRR1523888.1		RNA-Seq	cDNA	TRANSCRIPTOMIC	SINGLE	0	0	ILLUMINA	Illumina HiSeq 2500	SRP044776	PRJNA256037	NA	256037	SRS665637	SAMN02937225	simple	3702	Arabidopsis thaliana	GSM1444319	NA	NA	NA	NA		NA	no	NA	NA	NA		GEO	SRA176458	NA	public	2C7200763D369E044827F60303912D6A	DF999554D53DB6E731A35EB6F0830C7D
SRX660651	SRR1523887	2017-07-16 16:09:14	2014-07-24 09:40:44	23080864	1154043200	0	50	738		https://sra-downloadb.be-md.ncbi.nlm.nih.gov/sos1/sra-pub-run-5/SRR1523887/SRR1523887.1		RNA-Seq	cDNA	TRANSCRIPTOMIC	SINGLE	0	0	ILLUMINA	Illumina HiSeq 2500	SRP044776	PRJNA256037	NA	256037	SRS665636	SAMN02937224	simple	3702	Arabidopsis thaliana	GSM1444318	NA	NA	NA	NA		NA	no	NA	NA	NA		GEO	SRA176458	NA	public	F78A0AC57D592AEC50F9D0476E868231	8417EF62DF71F230791A1A25CED3235D
SRX660650	SRR1523886	2017-07-16 16:09:14	2014-07-24 09:37:13	24938923	1271885073	0	51	569		https://sra-downloadb.be-md.ncbi.nlm.nih.gov/sos1/sra-pub-run-5/SRR1523886/SRR1523886.1		RNA-Seq	cDNA	TRANSCRIPTOMIC	SINGLE	0	0	ILLUMINA	Illumina HiSeq 2500	SRP044776	PRJNA256037	NA	256037	SRS665635	SAMN02937223	simple	3702	Arabidopsis thaliana	GSM1444317	NA	NA	NA	NA		NA	no	NA	NA	NA		GEO	SRA176458	NA	public	928409122EE74D03739465911BB19512	C40D95021BAA698539D14BDCB471D922
SRX660649	SRR1523885	2017-07-16 16:09:14	2014-07-24 09:36:02	20665418	1033270900	0	50	659		https://sra-downloadb.be-md.ncbi.nlm.nih.gov/sos1/sra-pub-run-5/SRR1523885/SRR1523885.1		RNA-Seq	cDNA	TRANSCRIPTOMIC	SINGLE	0	0	ILLUMINA	Illumina HiSeq 2500	SRP044776	PRJNA256037	NA	256037	SRS665634	SAMN02937222	simple	3702	Arabidopsis thaliana	GSM1444316	NA	NA	NA	NA		NA	no	NA	NA	NA		GEO	SRA176458	NA	public	A55A152F83BA95F5AF92FFC540E48BA4	C83C850E0144F3C72E2190A58DC0CE21
SRX660648	SRR1523884	2017-07-16 16:09:14	2014-07-24 09:40:54	26466194	1349775894	0	51	604		https://sra-downloadb.be-md.ncbi.nlm.nih.gov/sos1/sra-pub-run-5/SRR1523884/SRR1523884.1		RNA-Seq	cDNA	TRANSCRIPTOMIC	SINGLE	0	0	ILLUMINA	Illumina HiSeq 2500	SRP044776	PRJNA256037	NA	256037	SRS665633	SAMN02937221	simple	3702	Arabidopsis thaliana	GSM1444315	NA	NA	NA	NA		NA	no	NA	NA	NA		GEO	SRA176458	NA	public	FF242011463A57A5541BF988397187BE	E57979B3AD2BA7EC5D7054B7FC9F8282
SRX660647	SRR1523883	2017-07-16 16:09:14	2014-07-24 09:41:21	22255406	1112770300	0	50	711		https://sra-downloadb.be-md.ncbi.nlm.nih.gov/sos1/sra-pub-run-5/SRR1523883/SRR1523883.1		RNA-Seq	cDNA	TRANSCRIPTOMIC	SINGLE	0	0	ILLUMINA	Illumina HiSeq 2500	SRP044776	PRJNA256037	NA	256037	SRS665632	SAMN02937220	simple	3702	Arabidopsis thaliana	GSM1444314	NA	NA	NA	NA		NA	no	NA	NA	NA		GEO	SRA176458	NA	public	DAA19A51129955270BC07C60FFFE64F7	57117D7A373BE7EBC8750EB43586EB07
SRX245497	SRR764885	2015-07-22 17:02:42	2015-09-01 14:28:03	25748028	4634645040	25748028	180	3046		https://sra-downloadb.be-md.ncbi.nlm.nih.gov/sos1/sra-pub-run-5/SRR764885/SRR764885.2		RNA-Seq	cDNA	TRANSCRIPTOMIC	PAIRED	0	0	ILLUMINA	Illumina HiSeq 2000	SRP018842	PRJNA190679	NA	190679	SRS398009	SAMN01924756	simple	3702	Arabidopsis thaliana	GSM1088166	NA	NA	NA	NA		NA	no	NA	NA	NA		GEO	SRA067724	NA	public	08B2BB3E142FB639748149E88AF73D07	95E6417DB3ADAAA9012AC35A18B5457A
SRX275912	SRR847505	2015-07-22 17:08:51	2015-11-09 04:27:10	17844120	1338309000	0	75	606		https://sra-downloadb.be-md.ncbi.nlm.nih.gov/sos1/sra-pub-run-5/SRR847505/SRR847505.2	Seedling 2	RNA-Seq	RANDOM	TRANSCRIPTOMIC	SINGLE	0	0	ILLUMINA	Illumina Genome Analyzer IIx	SRP022162	PRJNA194429	2	194429	SRS419145	SAMN02138708	simple	3702	Arabidopsis thaliana	Seedling2	NA	NA	NA	NA		NA	no	NA	NA	NA		UNCC	SRA075539	NA	public	E63C649BD6FBD2E14C62DCCFF6A4E5DB	A63D9CA7220317C81ED3270C7D7E45E2
SRX275912	SRR847506	2015-07-22 17:08:51	2015-11-09 04:23:20	20418845	1531413375	0	75	642		https://sra-downloadb.be-md.ncbi.nlm.nih.gov/sos1/sra-pub-run-5/SRR847506/SRR847506.2	Seedling 2	RNA-Seq	RANDOM	TRANSCRIPTOMIC	SINGLE	0	0	ILLUMINA	Illumina Genome Analyzer IIx	SRP022162	PRJNA194429	2	194429	SRS419145	SAMN02138708	simple	3702	Arabidopsis thaliana	Seedling2	NA	NA	NA	NA		NA	no	NA	NA	NA		UNCC	SRA075539	NA	public	20EFC136476C5FC7F40B1F6067257B2B	B8161664B2166037983CC0972B56231B
SRX275911	SRR847503	2015-07-22 17:08:51	2015-11-09 04:46:49	24660563	1849542225	0	75	906		https://sra-downloadb.be-md.ncbi.nlm.nih.gov/sos1/sra-pub-run-5/SRR847503/SRR847503.2	Seedling 1	RNA-Seq	RANDOM	TRANSCRIPTOMIC	SINGLE	0	0	ILLUMINA	Illumina Genome Analyzer IIx	SRP022162	PRJNA194429	2	194429	SRS419144	SAMN02138707	simple	3702	Arabidopsis thaliana	Seedling1	NA	NA	NA	NA		NA	no	NA	NA	NA		UNCC	SRA075539	NA	public	FB1D24EAE9A7CC9FEA698364F8B2A3BF	D70E3FBD7B1B7C4288F6831E86D17F32
SRX275911	SRR847504	2015-07-22 17:08:51	2015-11-09 04:30:35	22726516	1704488700	0	75	739		https://sra-downloadb.be-md.ncbi.nlm.nih.gov/sos1/sra-pub-run-5/SRR847504/SRR847504.2	Seedling 1	RNA-Seq	RANDOM	TRANSCRIPTOMIC	SINGLE	0	0	ILLUMINA	Illumina Genome Analyzer IIx	SRP022162	PRJNA194429	2	194429	SRS419144	SAMN02138707	simple	3702	Arabidopsis thaliana	Seedling1	NA	NA	NA	NA		NA	no	NA	NA	NA		UNCC	SRA075539	NA	public	3A689B58C08CB98E7FFC6B1F80F9706E	F1D0FAA7D3B94E88D78618E16CF729C1
SRX275909	SRR847501	2015-07-22 17:08:51	2015-11-09 04:43:27	26956447	2021733525	0	75	896		https://sra-downloadb.be-md.ncbi.nlm.nih.gov/sos1/sra-pub-run-5/SRR847501/SRR847501.2	Pollen	RNA-Seq	RANDOM	TRANSCRIPTOMIC	SINGLE	0	0	ILLUMINA	Illumina Genome Analyzer IIx	SRP022162	PRJNA194429	2	194429	SRS419143	SAMN02138706	simple	3702	Arabidopsis thaliana	Pollen	NA	NA	NA	NA		NA	no	NA	NA	NA		UNCC	SRA075539	NA	public	34FCDBF8A41E8FAA2A2A8C2048259461	A3C0489E267F39F0EE82FD4692B69224
SRX275909	SRR847502	2015-07-22 17:08:51	2015-11-09 04:38:49	25225502	1891912650	0	75	839		https://sra-downloadb.be-md.ncbi.nlm.nih.gov/sos1/sra-pub-run-5/SRR847502/SRR847502.2	Pollen	RNA-Seq	RANDOM	TRANSCRIPTOMIC	SINGLE	0	0	ILLUMINA	Illumina Genome Analyzer IIx	SRP022162	PRJNA194429	2	194429	SRS419143	SAMN02138706	simple	3702	Arabidopsis thaliana	Pollen	NA	NA	NA	NA		NA	no	NA	NA	NA		UNCC	SRA075539	NA	public	0738AFB2A0CCFC453031C1619EBF4032	C5106E2BF7B76F7614B4B3FD9E853CBC
ERX570535	ERR613763	2016-09-28 16:32:51	2016-09-28 21:27:30	7292765	550431044	0	75	240		https://sra-downloadb.be-md.ncbi.nlm.nih.gov/sos1/sra-pub-run-2/ERR613763/ERR613763.1	Col_0_1	RNA-Seq	cDNA	TRANSCRIPTOMIC	SINGLE	0	0	ILLUMINA	Illumina HiSeq 2000	ERP007007	PRJEB7299	NA	341660	ERS543996	SAMEA2771248	simple	3702	Arabidopsis thaliana	SAMEA2771248	NA	NA	NA	NA		NA	no	NA	NA	NA		MAF	ERA358152	NA	public	0C4D6CDFBC6588435ED35E00AAF04C34	F25775F060EE3AAF6DCB8545D2DAB964
ERX570533	ERR613760	2016-09-28 16:32:51	2016-09-28 21:26:30	7324362	552757253	0	75	246		https://sra-downloadb.be-md.ncbi.nlm.nih.gov/sos2/sra-pub-run-9/ERR613760/ERR613760.1	Col_0_3	RNA-Seq	cDNA	TRANSCRIPTOMIC	SINGLE	0	0	ILLUMINA	Illumina HiSeq 2000	ERP007007	PRJEB7299	NA	341660	ERS543994	SAMEA2771246	simple	3702	Arabidopsis thaliana	SAMEA2771246	NA	NA	NA	NA		NA	no	NA	NA	NA		MAF	ERA358152	NA	public	CC8137883F23B70C18ACC665BB61F52F	107E1A66381A5E874FFF83BE5D2FC304
ERX570532	ERR613762	2016-09-28 16:32:51	2016-09-28 21:27:11	7023947	530043885	0	75	237		https://sra-downloadb.be-md.ncbi.nlm.nih.gov/sos2/sra-pub-run-9/ERR613762/ERR613762.1	Col_0_2	RNA-Seq	cDNA	TRANSCRIPTOMIC	SINGLE	0	0	ILLUMINA	Illumina HiSeq 2000	ERP007007	PRJEB7299	NA	341660	ERS543993	SAMEA2771245	simple	3702	Arabidopsis thaliana	SAMEA2771245	NA	NA	NA	NA		NA	no	NA	NA	NA		MAF	ERA358152	NA	public	8E3AB40FF5D1EA196EA51EC273086084	9EA74F3AFE9929B68C9B0DF62F0583C9
SRX2426152	SRR5349451	2017-06-16 18:08:27	2017-03-16 10:16:32	13936195	710745945	0	51	517		https://sra-downloadb.be-md.ncbi.nlm.nih.gov/sos2/sra-pub-run-7/SRR5349451/SRR5349451.1		RNA-Seq	cDNA	TRANSCRIPTOMIC	SINGLE	0	0	ILLUMINA	Illumina HiSeq 2000	SRP095183	PRJNA357598	2	357598	SRS1862106	SAMN06145387	simple	3702	Arabidopsis thaliana	GSM2429864	NA	NA	NA	NA		NA	no	NA	NA	NA		GEO	SRA504693	NA	public	6F3DC2FD45E7459CC0E23009953D6E14	D509B17B6226B4746DE14ABCCBB8EBCC
SRX2426151	SRR5114000	2017-06-16 18:08:27	2016-12-15 13:28:36	13268526	676694826	0	51	325		https://sra-downloadb.be-md.ncbi.nlm.nih.gov/sos2/sra-pub-run-9/SRR5114000/SRR5114000.1		RNA-Seq	cDNA	TRANSCRIPTOMIC	SINGLE	0	0	ILLUMINA	Illumina HiSeq 2000	SRP095183	PRJNA357598	2	357598	SRS1862105	SAMN06145388	simple	3702	Arabidopsis thaliana	GSM2429863	NA	NA	NA	NA		NA	no	NA	NA	NA		GEO	SRA504693	NA	public	B60C5BAC231D38A230820ACF418211A0	E622CA9661F4A1795863F697C341B184
SRX1961705	SRR3932357	2016-07-22 17:04:04	2016-07-20 07:56:14	33259740	6651948000	33259740	200	4655		https://sra-downloadb.be-md.ncbi.nlm.nih.gov/sos1/sra-pub-run-1/SRR3932357/SRR3932357.1		RNA-Seq	cDNA	TRANSCRIPTOMIC	PAIRED	0	0	ILLUMINA	Illumina HiSeq 2500	SRP078977	PRJNA330620	2	330620	SRS1571617	SAMN05417918	simple	3702	Arabidopsis thaliana	GSM2242710	NA	NA	NA	NA		NA	no	NA	NA	NA		GEO	SRA442273	NA	public	43411A68766CE34C36334D0BA3A0FFF0	B52174B098E71806490FE1B3FDC32614
SRX1961704	SRR3932356	2016-07-22 17:04:04	2016-07-20 07:53:15	29559166	5911833200	29559166	200	4135		https://sra-downloadb.be-md.ncbi.nlm.nih.gov/sos1/sra-pub-run-1/SRR3932356/SRR3932356.1		RNA-Seq	cDNA	TRANSCRIPTOMIC	PAIRED	0	0	ILLUMINA	Illumina HiSeq 2500	SRP078977	PRJNA330620	2	330620	SRS1571616	SAMN05417917	simple	3702	Arabidopsis thaliana	GSM2242709	NA	NA	NA	NA		NA	no	NA	NA	NA		GEO	SRA442273	NA	public	86825A4F3E8249B93E42A519FC857E9A	70864D3DDCE091C19D30BE68AC9E8E3F
SRX1961703	SRR3932355	2016-07-22 17:04:04	2016-07-20 07:55:56	33759388	6751877600	33759388	200	4731		https://sra-downloadb.be-md.ncbi.nlm.nih.gov/sos1/sra-pub-run-1/SRR3932355/SRR3932355.1		RNA-Seq	cDNA	TRANSCRIPTOMIC	PAIRED	0	0	ILLUMINA	Illumina HiSeq 2500	SRP078977	PRJNA330620	2	330620	SRS1571618	SAMN05417916	simple	3702	Arabidopsis thaliana	GSM2242708	NA	NA	NA	NA		NA	no	NA	NA	NA		GEO	SRA442273	NA	public	160816293C14ED7DB1E6A1F460A946C4	B6DA0E108A039DBBD128D07552C59B4F
SRX099067	SRR349697	2012-08-06 09:22:38	2012-01-21 05:37:13	16964419	712505598	0	42	422		https://sra-downloadb.be-md.ncbi.nlm.nih.gov/sos2/sra-pub-run-7/SRR349697/SRR349697.2	GSM799866: mRNASeq_WT_Col_0	RNA-Seq	other	TRANSCRIPTOMIC	SINGLE	0	0	ILLUMINA	Illumina Genome Analyzer	SRP008486	PRJNA146353	2	146353	SRS265484	SAMN00727824	simple	3702	Arabidopsis thaliana	GSM799866	NA	NA	NA	NA		NA	no	NA	NA	NA		GEO	SRA046358	NA	public	080C38FD2143CDE50BEEC8FF481C958F	AE2B53F0BEC4CAEDFDC4B9091962650F
SRX1001355	SRR1982452	2016-03-28 20:23:04	2015-04-21 08:07:23	37291078	3766398878	0	101	2491		https://sra-downloadb.be-md.ncbi.nlm.nih.gov/sos1/sra-pub-run-5/SRR1982452/SRR1982452.1		RNA-Seq	cDNA	TRANSCRIPTOMIC	SINGLE	0	0	ILLUMINA	Illumina HiSeq 2500	SRP057493	PRJNA281702	2	281702	SRS915300	SAMN03495359	simple	3702	Arabidopsis thaliana	GSM1662398	NA	NA	NA	NA		NA	no	NA	NA	NA		GEO	SRA260891	NA	public	49C0C5DA20B4DC47E163EBA1DE8BE803	2C38E158B21AECD366482F36157CF7D9
SRX1001354	SRR1982451	2016-03-28 20:23:04	2015-04-21 08:08:02	48640170	4912657170	0	101	3242		https://sra-downloadb.be-md.ncbi.nlm.nih.gov/sos1/sra-pub-run-5/SRR1982451/SRR1982451.1		RNA-Seq	cDNA	TRANSCRIPTOMIC	SINGLE	0	0	ILLUMINA	Illumina HiSeq 2500	SRP057493	PRJNA281702	2	281702	SRS915303	SAMN03495358	simple	3702	Arabidopsis thaliana	GSM1662397	NA	NA	NA	NA		NA	no	NA	NA	NA		GEO	SRA260891	NA	public	35502B54A88F47A3DDE2374768B3A3DE	554CC9BCACE558058A2A976685647A39
SRX705989	SRR1580565	2016-03-28 20:23:19	2014-09-18 17:17:15	62500047	6312504747	0	101	4175		https://sra-downloadb.be-md.ncbi.nlm.nih.gov/sos1/sra-pub-run-5/SRR1580565/SRR1580565.1		RNA-Seq	cDNA	TRANSCRIPTOMIC	SINGLE	0	0	ILLUMINA	Illumina HiSeq 2000	SRP047300	PRJNA261433	2	261433	SRS705538	SAMN03073871	simple	3702	Arabidopsis thaliana	GSM1507955	NA	NA	NA	NA		NA	no	NA	NA	NA		GEO	SRA185210	NA	public	52E20F0948B6A2BF280AEF33061EBCE5	26490AFA5E3D0744734AF289A849F1CE
SRX705988	SRR1580564	2016-03-28 20:23:19	2014-09-18 17:20:08	70328199	7103148099	0	101	4674		https://sra-downloadb.be-md.ncbi.nlm.nih.gov/sos1/sra-pub-run-5/SRR1580564/SRR1580564.1		RNA-Seq	cDNA	TRANSCRIPTOMIC	SINGLE	0	0	ILLUMINA	Illumina HiSeq 2000	SRP047300	PRJNA261433	2	261433	SRS705537	SAMN03073870	simple	3702	Arabidopsis thaliana	GSM1507954	NA	NA	NA	NA		NA	no	NA	NA	NA		GEO	SRA185210	NA	public	9526FAE18608FA3666268868EE9ECE76	15D814423CB5B75777518474C1E9DDE9
SRX705987	SRR1580563	2016-03-28 20:23:19	2014-09-18 17:14:57	38741858	3912927658	0	101	2518		https://sra-downloadb.be-md.ncbi.nlm.nih.gov/sos1/sra-pub-run-5/SRR1580563/SRR1580563.1		RNA-Seq	cDNA	TRANSCRIPTOMIC	SINGLE	0	0	ILLUMINA	Illumina HiSeq 2000	SRP047300	PRJNA261433	2	261433	SRS705536	SAMN03073869	simple	3702	Arabidopsis thaliana	GSM1507953	NA	NA	NA	NA		NA	no	NA	NA	NA		GEO	SRA185210	NA	public	0B52E56F9FBAEBC9D542F01B5534ED78	AEE985114CFFB567601509ACF112F66B
SRX705986	SRR1580562	2016-03-28 20:23:19	2014-09-18 17:15:37	57427540	5800181540	0	101	3849		https://sra-downloadb.be-md.ncbi.nlm.nih.gov/sos1/sra-pub-run-5/SRR1580562/SRR1580562.1		RNA-Seq	cDNA	TRANSCRIPTOMIC	SINGLE	0	0	ILLUMINA	Illumina HiSeq 2000	SRP047300	PRJNA261433	2	261433	SRS705535	SAMN03073868	simple	3702	Arabidopsis thaliana	GSM1507952	NA	NA	NA	NA		NA	no	NA	NA	NA		GEO	SRA185210	NA	public	7D546193AC4E11C5899006D6B7E5031C	79AA0BD64BB05B507B370DA99DA10265
SRX705985	SRR1580561	2016-03-28 20:23:19	2014-09-18 17:17:20	63772653	6441037953	0	101	4261		https://sra-downloadb.be-md.ncbi.nlm.nih.gov/sos1/sra-pub-run-5/SRR1580561/SRR1580561.1		RNA-Seq	cDNA	TRANSCRIPTOMIC	SINGLE	0	0	ILLUMINA	Illumina HiSeq 2000	SRP047300	PRJNA261433	2	261433	SRS705534	SAMN03073867	simple	3702	Arabidopsis thaliana	GSM1507951	NA	NA	NA	NA		NA	no	NA	NA	NA		GEO	SRA185210	NA	public	AF3DDC1AE83C6EFAF1930EF231716699	4F76344EDDB312BF9F83F71A442A8AD3
SRX705984	SRR1580560	2016-03-28 20:23:19	2014-09-18 17:11:24	48627965	4911424465	0	101	3189		https://sra-downloadb.be-md.ncbi.nlm.nih.gov/sos1/sra-pub-run-5/SRR1580560/SRR1580560.1		RNA-Seq	cDNA	TRANSCRIPTOMIC	SINGLE	0	0	ILLUMINA	Illumina HiSeq 2000	SRP047300	PRJNA261433	2	261433	SRS705533	SAMN03073866	simple	3702	Arabidopsis thaliana	GSM1507950	NA	NA	NA	NA		NA	no	NA	NA	NA		GEO	SRA185210	NA	public	2443F23D84B01A8E7DFBFF9C2B3579A6	7E4670D236745AC7D6E93228E59A8961
SRX705983	SRR1580559	2016-03-28 20:23:19	2014-09-18 17:29:29	64854861	6550340961	0	101	4336		https://sra-downloadb.be-md.ncbi.nlm.nih.gov/sos1/sra-pub-run-5/SRR1580559/SRR1580559.1		RNA-Seq	cDNA	TRANSCRIPTOMIC	SINGLE	0	0	ILLUMINA	Illumina HiSeq 2000	SRP047300	PRJNA261433	2	261433	SRS705541	SAMN03073865	simple	3702	Arabidopsis thaliana	GSM1507949	NA	NA	NA	NA		NA	no	NA	NA	NA		GEO	SRA185210	NA	public	28BCD91EBEA83123ACE9CE880A4CEBFF	A9AF3517330655A9BC31C745D746388A
SRX705982	SRR1580558	2016-03-28 20:23:19	2014-09-18 17:17:54	61376556	6199032156	0	101	4097		https://sra-downloadb.be-md.ncbi.nlm.nih.gov/sos1/sra-pub-run-5/SRR1580558/SRR1580558.1		RNA-Seq	cDNA	TRANSCRIPTOMIC	SINGLE	0	0	ILLUMINA	Illumina HiSeq 2000	SRP047300	PRJNA261433	2	261433	SRS705532	SAMN03073864	simple	3702	Arabidopsis thaliana	GSM1507948	NA	NA	NA	NA		NA	no	NA	NA	NA		GEO	SRA185210	NA	public	537DAB85A6A00A60A5B957CC039016E6	C30D55A1C7714EBEA13D3118FA365802
SRX705981	SRR1580557	2016-03-28 20:23:19	2014-09-18 17:14:25	49975050	5047480050	0	101	3331		https://sra-downloadb.be-md.ncbi.nlm.nih.gov/sos1/sra-pub-run-5/SRR1580557/SRR1580557.1		RNA-Seq	cDNA	TRANSCRIPTOMIC	SINGLE	0	0	ILLUMINA	Illumina HiSeq 2000	SRP047300	PRJNA261433	2	261433	SRS705531	SAMN03073863	simple	3702	Arabidopsis thaliana	GSM1507947	NA	NA	NA	NA		NA	no	NA	NA	NA		GEO	SRA185210	NA	public	07A4CAD3F1595B263112409930DFC383	ACFA90FADB354AA5F8387C39C7023A87
SRX705980	SRR1580556	2016-03-28 20:23:19	2014-09-18 17:18:51	65501546	6615656146	0	101	4389		https://sra-downloadb.be-md.ncbi.nlm.nih.gov/sos1/sra-pub-run-5/SRR1580556/SRR1580556.1		RNA-Seq	cDNA	TRANSCRIPTOMIC	SINGLE	0	0	ILLUMINA	Illumina HiSeq 2000	SRP047300	PRJNA261433	2	261433	SRS705530	SAMN03073862	simple	3702	Arabidopsis thaliana	GSM1507946	NA	NA	NA	NA		NA	no	NA	NA	NA		GEO	SRA185210	NA	public	361BCC795C593F7C173FAE217F04F2D1	5A09AC83AD54FD13907584DF331E261E
SRX705979	SRR1580555	2016-03-28 20:23:19	2014-09-18 17:16:15	56645211	5721166311	0	101	3800		https://sra-downloadb.be-md.ncbi.nlm.nih.gov/sos1/sra-pub-run-5/SRR1580555/SRR1580555.1		RNA-Seq	cDNA	TRANSCRIPTOMIC	SINGLE	0	0	ILLUMINA	Illumina HiSeq 2000	SRP047300	PRJNA261433	2	261433	SRS705529	SAMN03073861	simple	3702	Arabidopsis thaliana	GSM1507945	NA	NA	NA	NA		NA	no	NA	NA	NA		GEO	SRA185210	NA	public	5E1FC6B8D2E7305A61883487C2FF08D9	B9AFC3498E3B05B29786B9C4406FEB5E
SRX705978	SRR1580554	2016-03-28 20:23:19	2014-09-18 17:05:58	22568437	2279412137	0	101	1506		https://sra-downloadb.be-md.ncbi.nlm.nih.gov/sos1/sra-pub-run-5/SRR1580554/SRR1580554.1		RNA-Seq	cDNA	TRANSCRIPTOMIC	SINGLE	0	0	ILLUMINA	Illumina HiSeq 2000	SRP047300	PRJNA261433	2	261433	SRS705528	SAMN03073860	simple	3702	Arabidopsis thaliana	GSM1507944	NA	NA	NA	NA		NA	no	NA	NA	NA		GEO	SRA185210	NA	public	2B23605531AB4130EF1C161D37CA7860	D7566D2F7BB28058CBDD98D7CA764FA8
SRX255199	SRR797241	2015-07-22 17:08:51	2015-11-17 16:02:59	55595089	2779754450	0	50	1705		https://sra-downloadb.be-md.ncbi.nlm.nih.gov/sos1/sra-pub-run-2/SRR797241/SRR797241.2	BA3	RNA-Seq	unspecified	TRANSCRIPTOMIC	SINGLE	0	0	ILLUMINA	Illumina HiSeq 2000	SRP019997	PRJNA194426	NA	194426	SRS404295	SAMN01991966	simple	3702	Arabidopsis thaliana	BA3	NA	NA	NA	NA		NA	no	NA	NA	NA		UNCC	SRA071563	NA	public	4A36B10F235E45E12CCB277B54E20164	DF69082FE66AC7928C6BB70416892F76
SRX255198	SRR797240	2015-07-22 17:08:51	2015-11-17 16:12:00	30497543	1524877150	0	50	924		https://sra-downloadb.be-md.ncbi.nlm.nih.gov/sos1/sra-pub-run-2/SRR797240/SRR797240.2	BA2	RNA-Seq	unspecified	TRANSCRIPTOMIC	SINGLE	0	0	ILLUMINA	Illumina HiSeq 2000	SRP019997	PRJNA194426	NA	194426	SRS404296	SAMN01991965	simple	3702	Arabidopsis thaliana	BA2	NA	NA	NA	NA		NA	no	NA	NA	NA		UNCC	SRA071563	NA	public	3D54B59DA980A69D24704114A5A417A4	5EED453C50EE2B76BD576A3A3BF79712
SRX255197	SRR797231	2014-03-26 00:00:00	2013-03-26 17:55:37	15374126	768706300	0	50	490		https://sra-downloadb.be-md.ncbi.nlm.nih.gov/sos1/sra-pub-run-5/SRR797231/SRR797231.1	BA1	RNA-Seq	unspecified	TRANSCRIPTOMIC	SINGLE	0	0	ILLUMINA	Illumina HiSeq 2000	SRP019997	PRJNA194426	NA	194426	SRS404293	SAMN01991964	simple	3702	Arabidopsis thaliana	BA1	NA	NA	NA	NA		NA	no	NA	NA	NA		UNCC	SRA071563	NA	public	C7B14C501CC5B05832CD84B8F46DE2B0	9B264FC25683A3E0DB4957E485FCF82F
SRX255196	SRR833246	2015-07-22 17:08:51	2015-11-10 19:46:23	58334761	2916738050	0	50	1797		https://sra-downloadb.be-md.ncbi.nlm.nih.gov/sos1/sra-pub-run-2/SRR833246/SRR833246.2	C3	RNA-Seq	unspecified	TRANSCRIPTOMIC	SINGLE	0	0	ILLUMINA	Illumina HiSeq 2000	SRP019997	PRJNA194426	NA	194426	SRS404294	SAMN01991963	simple	3702	Arabidopsis thaliana	C3	NA	NA	NA	NA		NA	no	NA	NA	NA		UNCC	SRA071563	NA	public	AEB536B0E0E08CF99C29B8A187407F38	F3976FA19ED84B5B5525833E5CE60B39
SRX255195	SRR797194	2015-07-22 17:08:51	2015-11-17 17:25:23	55476950	2773847500	0	50	1706		https://sra-downloadb.be-md.ncbi.nlm.nih.gov/sos1/sra-pub-run-2/SRR797194/SRR797194.2	C2	RNA-Seq	unspecified	TRANSCRIPTOMIC	SINGLE	0	0	ILLUMINA	Illumina HiSeq 2000	SRP019997	PRJNA194426	NA	194426	SRS404292	SAMN01991962	simple	3702	Arabidopsis thaliana	C2	NA	NA	NA	NA		NA	no	NA	NA	NA		UNCC	SRA071563	NA	public	45DAF4884795C4924DD415EFCCBE11ED	8CC60D6EDBFEADC4C55ED85D09403112
SRX255194	SRR797230	2014-03-26 00:00:00	2013-03-26 18:22:49	52743730	2637186500	0	50	1674		https://sra-downloadb.be-md.ncbi.nlm.nih.gov/sos1/sra-pub-run-5/SRR797230/SRR797230.1	C1	RNA-Seq	unspecified	TRANSCRIPTOMIC	SINGLE	0	0	ILLUMINA	Illumina HiSeq 2000	SRP019997	PRJNA194426	NA	194426	SRS404291	SAMN01991961	simple	3702	Arabidopsis thaliana	C1	NA	NA	NA	NA		NA	no	NA	NA	NA		UNCC	SRA071563	NA	public	79613A9564C88A833F1E5AE2FFFBD47F	C412B2541DCD2798A66A60F4D8783733
SRX2880459	SRR5642272	2017-10-05 09:44:12	2017-06-02 10:35:51	65486234	6614109634	0	101	4334		https://sra-downloadb.be-md.ncbi.nlm.nih.gov/sos2/sra-pub-run-11/SRR5642272/SRR5642272.1		RNA-Seq	cDNA	TRANSCRIPTOMIC	SINGLE	0	0	ILLUMINA	Illumina HiSeq 2000	SRP108492	PRJNA388976	2	388976	SRS2248350	SAMN07189688	simple	3702	Arabidopsis thaliana	GSM2648626	NA	NA	NA	NA		NA	no	NA	NA	NA		GEO	SRA569784	NA	public	CF19EB8ED059FF76901598C4A41851B2	AAEA0982CDBD921C688A116AECD2B8A7
SRX2880458	SRR5642271	2017-10-05 09:44:12	2017-06-02 10:49:34	65312349	6596547249	0	101	4376		https://sra-downloadb.be-md.ncbi.nlm.nih.gov/sos2/sra-pub-run-11/SRR5642271/SRR5642271.1		RNA-Seq	cDNA	TRANSCRIPTOMIC	SINGLE	0	0	ILLUMINA	Illumina HiSeq 2000	SRP108492	PRJNA388976	2	388976	SRS2248348	SAMN07189689	simple	3702	Arabidopsis thaliana	GSM2648625	NA	NA	NA	NA		NA	no	NA	NA	NA		GEO	SRA569784	NA	public	6A1DFF9ED24C30D2C6D9B7DE5578EDBD	19F5FB93BE9C1F7CA14FA84972304968
SRX2880457	SRR5642270	2017-10-05 09:44:12	2017-06-02 10:45:50	64493344	6513827744	0	101	4311		https://sra-downloadb.be-md.ncbi.nlm.nih.gov/sos2/sra-pub-run-11/SRR5642270/SRR5642270.1		RNA-Seq	cDNA	TRANSCRIPTOMIC	SINGLE	0	0	ILLUMINA	Illumina HiSeq 2000	SRP108492	PRJNA388976	2	388976	SRS2248349	SAMN07189690	simple	3702	Arabidopsis thaliana	GSM2648624	NA	NA	NA	NA		NA	no	NA	NA	NA		GEO	SRA569784	NA	public	15064BBD9F35F9AFACD0ACEE1BF30B4A	BA202E77160C56823EC960DF76F366F2
SRX2880456	SRR5642269	2017-10-05 09:44:12	2017-06-02 10:33:11	64645044	6529149444	0	101	4289		https://sra-downloadb.be-md.ncbi.nlm.nih.gov/sos2/sra-pub-run-11/SRR5642269/SRR5642269.1		RNA-Seq	cDNA	TRANSCRIPTOMIC	SINGLE	0	0	ILLUMINA	Illumina HiSeq 2000	SRP108492	PRJNA388976	2	388976	SRS2248346	SAMN07189691	simple	3702	Arabidopsis thaliana	GSM2648623	NA	NA	NA	NA		NA	no	NA	NA	NA		GEO	SRA569784	NA	public	DA351FC9D5C280F9353B973E13D84423	3C7DC82705C36DC7385EB411C2BAA708
SRX2880455	SRR5642268	2017-10-05 09:44:12	2017-06-02 10:50:40	65635358	6629171158	0	101	4381		https://sra-downloadb.be-md.ncbi.nlm.nih.gov/sos2/sra-pub-run-11/SRR5642268/SRR5642268.1		RNA-Seq	cDNA	TRANSCRIPTOMIC	SINGLE	0	0	ILLUMINA	Illumina HiSeq 2000	SRP108492	PRJNA388976	2	388976	SRS2248347	SAMN07189692	simple	3702	Arabidopsis thaliana	GSM2648622	NA	NA	NA	NA		NA	no	NA	NA	NA		GEO	SRA569784	NA	public	22DF4E3476F842CD8DAA46032353A0FD	1D63C6C04FE3135F42416BE6CF00F896
SRX2880454	SRR5642267	2017-10-05 09:44:12	2017-06-02 10:34:02	68485243	6917009543	0	101	4514		https://sra-downloadb.be-md.ncbi.nlm.nih.gov/sos2/sra-pub-run-11/SRR5642267/SRR5642267.1		RNA-Seq	cDNA	TRANSCRIPTOMIC	SINGLE	0	0	ILLUMINA	Illumina HiSeq 2000	SRP108492	PRJNA388976	2	388976	SRS2248345	SAMN07189693	simple	3702	Arabidopsis thaliana	GSM2648621	NA	NA	NA	NA		NA	no	NA	NA	NA		GEO	SRA569784	NA	public	82834AD5838DEB5A0C8A174E2FB6417C	C8AF2AF713070BCB82BC4AB0E43066EC
SRX2683467	SRR5388470	2017-04-03 16:48:07	2017-03-30 03:05:10	5028705	909128064	5028705	180	615		https://sra-downloadb.be-md.ncbi.nlm.nih.gov/sos2/sra-pub-run-7/SRR5388470/SRR5388470.1		RNA-Seq	cDNA	TRANSCRIPTOMIC	PAIRED	0	0	ILLUMINA	Illumina HiSeq 2000	SRP102692	PRJNA380890	2	380890	SRS2080673	SAMN06651136	simple	3702	Arabidopsis thaliana	GSM2553048	NA	NA	NA	NA		NA	no	NA	NA	NA		GEO	SRA550330	NA	public	EDB3C204606D7026C2BDB33A73CD154B	DC6F438FB8DB7DF27906731B0130EFA0
SRX2683466	SRR5388469	2017-04-03 16:48:07	2017-03-30 03:02:11	3041980	548763206	3041980	180	373		https://sra-downloadb.be-md.ncbi.nlm.nih.gov/sos2/sra-pub-run-7/SRR5388469/SRR5388469.1		RNA-Seq	cDNA	TRANSCRIPTOMIC	PAIRED	0	0	ILLUMINA	Illumina HiSeq 2000	SRP102692	PRJNA380890	2	380890	SRS2080677	SAMN06651137	simple	3702	Arabidopsis thaliana	GSM2553047	NA	NA	NA	NA		NA	no	NA	NA	NA		GEO	SRA550330	NA	public	AAEE01A6A94F932A07DB74BED4155820	D9C30F28EC88DCDCFAEBACF4888BD848
SRX2683465	SRR5388468	2017-04-03 16:48:07	2017-03-30 03:02:27	4413347	798512449	4413347	180	543		https://sra-downloadb.be-md.ncbi.nlm.nih.gov/sos2/sra-pub-run-7/SRR5388468/SRR5388468.1		RNA-Seq	cDNA	TRANSCRIPTOMIC	PAIRED	0	0	ILLUMINA	Illumina HiSeq 2000	SRP102692	PRJNA380890	2	380890	SRS2080670	SAMN06651138	simple	3702	Arabidopsis thaliana	GSM2553046	NA	NA	NA	NA		NA	no	NA	NA	NA		GEO	SRA550330	NA	public	C3941333867D1C002CBD2850B4F12DF1	477B29A5B00D07E281DAE48A4CD8C5F5
SRX2658921	SRR5363476	2017-03-23 16:21:09	2017-03-21 10:58:19	20988575	4239692150	20988575	202	2776		https://sra-downloadb.be-md.ncbi.nlm.nih.gov/sos2/sra-pub-run-7/SRR5363476/SRR5363476.1		RNA-Seq	cDNA	TRANSCRIPTOMIC	PAIRED	0	0	ILLUMINA	Illumina HiSeq 2000	SRP102223	PRJNA379933	2	379933	SRS2061522	SAMN06623938	simple	3702	Arabidopsis thaliana	GSM2544985	NA	NA	NA	NA		NA	no	NA	NA	NA		GEO	SRA547882	NA	public	08242DECC37181F406573BB2B7E66A86	48DD9E5EB56D2238681B801710F3E485
SRX2658920	SRR5363475	2017-03-23 16:21:09	2017-03-21 10:57:11	18209815	3678382630	18209815	202	2389		https://sra-downloadb.be-md.ncbi.nlm.nih.gov/sos2/sra-pub-run-7/SRR5363475/SRR5363475.1		RNA-Seq	cDNA	TRANSCRIPTOMIC	PAIRED	0	0	ILLUMINA	Illumina HiSeq 2000	SRP102223	PRJNA379933	2	379933	SRS2061521	SAMN06623939	simple	3702	Arabidopsis thaliana	GSM2544984	NA	NA	NA	NA		NA	no	NA	NA	NA		GEO	SRA547882	NA	public	43E35A9B6410753CF2605A0564D98355	30DA8416FE7103C8CC88153DCEAAE08D
SRX2658919	SRR5363474	2017-03-23 16:21:09	2017-03-21 11:08:13	18414366	3719701932	18414366	202	2427		https://sra-downloadb.be-md.ncbi.nlm.nih.gov/sos2/sra-pub-run-7/SRR5363474/SRR5363474.1		RNA-Seq	cDNA	TRANSCRIPTOMIC	PAIRED	0	0	ILLUMINA	Illumina HiSeq 2000	SRP102223	PRJNA379933	2	379933	SRS2061520	SAMN06623940	simple	3702	Arabidopsis thaliana	GSM2544983	NA	NA	NA	NA		NA	no	NA	NA	NA		GEO	SRA547882	NA	public	AD0D13EA61BAD47A1BAD5FB93A14DEDD	844368FD11741C0747552890C75DA476
SRX1438906	SRR2925709	2015-12-31 16:37:24	2015-11-19 14:30:31	4000000	200000000	0	50	121		https://sra-downloadb.be-md.ncbi.nlm.nih.gov/sos1/sra-pub-run-2/SRR2925709/SRR2925709.1		RNA-Seq	cDNA	TRANSCRIPTOMIC	SINGLE	0	0	ILLUMINA	Illumina HiSeq 2000	SRP066432	PRJNA302786	2	302786	SRS1169270	SAMN04279388	simple	3702	Arabidopsis thaliana	GSM1945019	NA	NA	NA	NA		NA	no	NA	NA	NA		GEO	SRA312417	NA	public	525AB9406B0EE5E840405C1FD2815D11	9333986E3086F939FFCE0869C8169278
SRX1438906	SRR2925710	2015-12-31 16:37:24	2015-11-19 14:30:25	4000000	200000000	0	50	120		https://sra-downloadb.be-md.ncbi.nlm.nih.gov/sos1/sra-pub-run-2/SRR2925710/SRR2925710.1		RNA-Seq	cDNA	TRANSCRIPTOMIC	SINGLE	0	0	ILLUMINA	Illumina HiSeq 2000	SRP066432	PRJNA302786	2	302786	SRS1169270	SAMN04279388	simple	3702	Arabidopsis thaliana	GSM1945019	NA	NA	NA	NA		NA	no	NA	NA	NA		GEO	SRA312417	NA	public	FE980598841128884054041F775A8537	7B5F9919A0EC4F37F0C126DE60AF2D3B
SRX1438906	SRR2925711	2015-12-31 16:37:24	2015-11-19 14:30:17	4000000	200000000	0	50	120		https://sra-downloadb.be-md.ncbi.nlm.nih.gov/sos1/sra-pub-run-2/SRR2925711/SRR2925711.1		RNA-Seq	cDNA	TRANSCRIPTOMIC	SINGLE	0	0	ILLUMINA	Illumina HiSeq 2000	SRP066432	PRJNA302786	2	302786	SRS1169270	SAMN04279388	simple	3702	Arabidopsis thaliana	GSM1945019	NA	NA	NA	NA		NA	no	NA	NA	NA		GEO	SRA312417	NA	public	14FD90918B064102FD63CF59128CDA4D	4E11BEEA36AC7D58A9E0BDF4819E3910
SRX1438906	SRR2925712	2015-12-31 16:37:24	2015-11-19 14:30:19	4000000	200000000	0	50	119		https://sra-downloadb.be-md.ncbi.nlm.nih.gov/sos1/sra-pub-run-2/SRR2925712/SRR2925712.1		RNA-Seq	cDNA	TRANSCRIPTOMIC	SINGLE	0	0	ILLUMINA	Illumina HiSeq 2000	SRP066432	PRJNA302786	2	302786	SRS1169270	SAMN04279388	simple	3702	Arabidopsis thaliana	GSM1945019	NA	NA	NA	NA		NA	no	NA	NA	NA		GEO	SRA312417	NA	public	E7AE137229C93566E86CC1F6F00E7CE1	37447F5D8D7224E451FDA41793DFBF57
SRX1438906	SRR2925713	2015-12-31 16:37:24	2015-11-19 14:30:19	4000000	200000000	0	50	122		https://sra-downloadb.be-md.ncbi.nlm.nih.gov/sos1/sra-pub-run-2/SRR2925713/SRR2925713.1		RNA-Seq	cDNA	TRANSCRIPTOMIC	SINGLE	0	0	ILLUMINA	Illumina HiSeq 2000	SRP066432	PRJNA302786	2	302786	SRS1169270	SAMN04279388	simple	3702	Arabidopsis thaliana	GSM1945019	NA	NA	NA	NA		NA	no	NA	NA	NA		GEO	SRA312417	NA	public	3E6A167C229220CC21248DA51E5E318C	61BF918E383D63C32AF7678CC33DADB1
SRX1438906	SRR2925714	2015-12-31 16:37:24	2015-11-19 14:30:17	4000000	200000000	0	50	118		https://sra-downloadb.be-md.ncbi.nlm.nih.gov/sos1/sra-pub-run-2/SRR2925714/SRR2925714.1		RNA-Seq	cDNA	TRANSCRIPTOMIC	SINGLE	0	0	ILLUMINA	Illumina HiSeq 2000	SRP066432	PRJNA302786	2	302786	SRS1169270	SAMN04279388	simple	3702	Arabidopsis thaliana	GSM1945019	NA	NA	NA	NA		NA	no	NA	NA	NA		GEO	SRA312417	NA	public	12A1B8C9E075CDD7A285767BA319D88D	F1930CB718E2D588F8EA988C20659DBB
SRX1438906	SRR2925715	2015-12-31 16:37:24	2015-11-19 14:30:15	4000000	200000000	0	50	121		https://sra-downloadb.be-md.ncbi.nlm.nih.gov/sos1/sra-pub-run-2/SRR2925715/SRR2925715.1		RNA-Seq	cDNA	TRANSCRIPTOMIC	SINGLE	0	0	ILLUMINA	Illumina HiSeq 2000	SRP066432	PRJNA302786	2	302786	SRS1169270	SAMN04279388	simple	3702	Arabidopsis thaliana	GSM1945019	NA	NA	NA	NA		NA	no	NA	NA	NA		GEO	SRA312417	NA	public	383344D2E9629B288DE634DEE037D1CB	9166CB0E49CF89DA209E2A79BD9D3E2D
SRX1438906	SRR2925716	2015-12-31 16:37:24	2015-11-19 14:29:45	1235696	61784800	0	50	39		https://sra-downloadb.be-md.ncbi.nlm.nih.gov/sos1/sra-pub-run-2/SRR2925716/SRR2925716.1		RNA-Seq	cDNA	TRANSCRIPTOMIC	SINGLE	0	0	ILLUMINA	Illumina HiSeq 2000	SRP066432	PRJNA302786	2	302786	SRS1169270	SAMN04279388	simple	3702	Arabidopsis thaliana	GSM1945019	NA	NA	NA	NA		NA	no	NA	NA	NA		GEO	SRA312417	NA	public	9EC1D58FE8769FE52B6E1B946484FB0A	7E1BBE320EE8B4CA3BB8298A9CCF71E0
SRX1438905	SRR2925702	2015-12-31 16:37:24	2015-11-19 14:31:07	4000000	200000000	0	50	121		https://sra-downloadb.be-md.ncbi.nlm.nih.gov/sos1/sra-pub-run-2/SRR2925702/SRR2925702.1		RNA-Seq	cDNA	TRANSCRIPTOMIC	SINGLE	0	0	ILLUMINA	Illumina HiSeq 2000	SRP066432	PRJNA302786	2	302786	SRS1169271	SAMN04279387	simple	3702	Arabidopsis thaliana	GSM1945018	NA	NA	NA	NA		NA	no	NA	NA	NA		GEO	SRA312417	NA	public	F341F0033586F29F719F1776E48D0440	E0B68EAB5795F7FC4242A6A333A8E182
SRX1438905	SRR2925703	2015-12-31 16:37:24	2015-11-19 14:31:08	4000000	200000000	0	50	119		https://sra-downloadb.be-md.ncbi.nlm.nih.gov/sos1/sra-pub-run-2/SRR2925703/SRR2925703.1		RNA-Seq	cDNA	TRANSCRIPTOMIC	SINGLE	0	0	ILLUMINA	Illumina HiSeq 2000	SRP066432	PRJNA302786	2	302786	SRS1169271	SAMN04279387	simple	3702	Arabidopsis thaliana	GSM1945018	NA	NA	NA	NA		NA	no	NA	NA	NA		GEO	SRA312417	NA	public	68DDC715618E06DF00B345EB7A870E0C	48838FC718089122E33B7629A90EEB3F
SRX1438905	SRR2925704	2015-12-31 16:37:24	2015-11-19 14:31:13	4000000	200000000	0	50	120		https://sra-downloadb.be-md.ncbi.nlm.nih.gov/sos1/sra-pub-run-2/SRR2925704/SRR2925704.1		RNA-Seq	cDNA	TRANSCRIPTOMIC	SINGLE	0	0	ILLUMINA	Illumina HiSeq 2000	SRP066432	PRJNA302786	2	302786	SRS1169271	SAMN04279387	simple	3702	Arabidopsis thaliana	GSM1945018	NA	NA	NA	NA		NA	no	NA	NA	NA		GEO	SRA312417	NA	public	B96641FDCE82FB2877FC18AF6819DE6A	023630669CE88F97DE107DC055E8D13B
SRX1438905	SRR2925705	2015-12-31 16:37:24	2015-11-19 14:30:20	4000000	200000000	0	50	119		https://sra-downloadb.be-md.ncbi.nlm.nih.gov/sos1/sra-pub-run-2/SRR2925705/SRR2925705.1		RNA-Seq	cDNA	TRANSCRIPTOMIC	SINGLE	0	0	ILLUMINA	Illumina HiSeq 2000	SRP066432	PRJNA302786	2	302786	SRS1169271	SAMN04279387	simple	3702	Arabidopsis thaliana	GSM1945018	NA	NA	NA	NA		NA	no	NA	NA	NA		GEO	SRA312417	NA	public	9EC43DAA8B7CDBA2A8CCEC4C1B87BF8E	F2FE2F24ABA897BE4D892B8E032E9084
SRX1438905	SRR2925706	2015-12-31 16:37:24	2015-11-19 14:30:22	4000000	200000000	0	50	120		https://sra-downloadb.be-md.ncbi.nlm.nih.gov/sos1/sra-pub-run-2/SRR2925706/SRR2925706.1		RNA-Seq	cDNA	TRANSCRIPTOMIC	SINGLE	0	0	ILLUMINA	Illumina HiSeq 2000	SRP066432	PRJNA302786	2	302786	SRS1169271	SAMN04279387	simple	3702	Arabidopsis thaliana	GSM1945018	NA	NA	NA	NA		NA	no	NA	NA	NA		GEO	SRA312417	NA	public	5669DAB1C0CB335E3EAB2325A1FC8C20	4FCD03DA213924E557685FDCAA56DFAC
SRX1438905	SRR2925707	2015-12-31 16:37:24	2015-11-19 14:30:36	4000000	200000000	0	50	121		https://sra-downloadb.be-md.ncbi.nlm.nih.gov/sos1/sra-pub-run-2/SRR2925707/SRR2925707.1		RNA-Seq	cDNA	TRANSCRIPTOMIC	SINGLE	0	0	ILLUMINA	Illumina HiSeq 2000	SRP066432	PRJNA302786	2	302786	SRS1169271	SAMN04279387	simple	3702	Arabidopsis thaliana	GSM1945018	NA	NA	NA	NA		NA	no	NA	NA	NA		GEO	SRA312417	NA	public	4EAD2389B214DB8666F2F120886BC49A	CEAA7E09F067522427847D4ECC447AAD
SRX1438905	SRR2925708	2015-12-31 16:37:24	2015-11-19 14:30:16	3192657	159632850	0	50	97		https://sra-downloadb.be-md.ncbi.nlm.nih.gov/sos1/sra-pub-run-2/SRR2925708/SRR2925708.1		RNA-Seq	cDNA	TRANSCRIPTOMIC	SINGLE	0	0	ILLUMINA	Illumina HiSeq 2000	SRP066432	PRJNA302786	2	302786	SRS1169271	SAMN04279387	simple	3702	Arabidopsis thaliana	GSM1945018	NA	NA	NA	NA		NA	no	NA	NA	NA		GEO	SRA312417	NA	public	17288F2A83E7BD684EA5413DE00DB846	04C1123D39EE73C458C73E0E7E05D333
SRX698873	SRR1572731	2016-03-25 17:06:05	2014-09-10 09:02:28	35064852	1753242600	0	50	600		https://sra-downloadb.be-md.ncbi.nlm.nih.gov/sos1/sra-pub-run-5/SRR1572731/SRR1572731.1		RNA-Seq	cDNA	TRANSCRIPTOMIC	SINGLE	0	0	ILLUMINA	Illumina HiSeq 2000	SRP046984	PRJNA260678	2	260678	SRS699773	SAMN03031592	simple	3702	Arabidopsis thaliana	GSM1501692	NA	NA	NA	NA		NA	no	NA	NA	NA		GEO	SRA183624	NA	public	16929045736C1CCA404DF727F6AF421C	41FEE65D300B3CCD9E10F62E8C9C74B6
SRX698872	SRR1572730	2016-03-25 17:06:05	2014-09-10 09:02:40	39103158	1955157900	0	50	670		https://sra-downloadb.be-md.ncbi.nlm.nih.gov/sos1/sra-pub-run-5/SRR1572730/SRR1572730.1		RNA-Seq	cDNA	TRANSCRIPTOMIC	SINGLE	0	0	ILLUMINA	Illumina HiSeq 2000	SRP046984	PRJNA260678	2	260678	SRS699772	SAMN03031591	simple	3702	Arabidopsis thaliana	GSM1501691	NA	NA	NA	NA		NA	no	NA	NA	NA		GEO	SRA183624	NA	public	AD20D2543AB7CCA55F02F5506C3E858A	2412A2C7D6E4211FDA0F8BF509A2683E
SRX1122419	SRR2131892	2016-03-25 17:07:05	2015-07-28 17:11:53	36900736	1845036800	0	50	657		https://sra-downloadb.be-md.ncbi.nlm.nih.gov/sos1/sra-pub-run-1/SRR2131892/SRR2131892.1		RNA-Seq	cDNA	TRANSCRIPTOMIC	SINGLE	0	0	ILLUMINA	Illumina HiSeq 2000	SRP061706	PRJNA291220	2	291220	SRS1015045	SAMN03940835	simple	3702	Arabidopsis thaliana	GSM1834895	NA	NA	NA	NA		NA	no	NA	NA	NA		GEO	SRA280495	NA	public	8545106FABE3C47167F09612A4A041E9	BA7325B84C9B507AAC2B033B529EDD2E
SRX1122418	SRR2131891	2016-03-25 17:07:05	2015-07-28 17:13:29	50723100	2536155000	0	50	900		https://sra-downloadb.be-md.ncbi.nlm.nih.gov/sos1/sra-pub-run-1/SRR2131891/SRR2131891.1		RNA-Seq	cDNA	TRANSCRIPTOMIC	SINGLE	0	0	ILLUMINA	Illumina HiSeq 2000	SRP061706	PRJNA291220	2	291220	SRS1015046	SAMN03940834	simple	3702	Arabidopsis thaliana	GSM1834894	NA	NA	NA	NA		NA	no	NA	NA	NA		GEO	SRA280495	NA	public	C3B372AD61C0055315290302EB83A755	4D979B49DD3A5953EAAA66EDA109BED8
SRX1122417	SRR2131890	2016-03-25 17:07:05	2015-07-28 17:12:11	48415666	2420783300	0	50	859		https://sra-downloadb.be-md.ncbi.nlm.nih.gov/sos1/sra-pub-run-1/SRR2131890/SRR2131890.1		RNA-Seq	cDNA	TRANSCRIPTOMIC	SINGLE	0	0	ILLUMINA	Illumina HiSeq 2000	SRP061706	PRJNA291220	2	291220	SRS1015047	SAMN03940833	simple	3702	Arabidopsis thaliana	GSM1834893	NA	NA	NA	NA		NA	no	NA	NA	NA		GEO	SRA280495	NA	public	E7FD9ADD1FAAD5B9EA32764022DC9433	0BCFF7283DFA0E1C47FAEFDA0518CE2E
SRX1425921	SRR2932465	2016-03-29 16:39:09	2015-11-19 23:59:04	14348077	2898311554	14348077	202	1563		https://sra-downloadb.be-md.ncbi.nlm.nih.gov/sos1/sra-pub-run-5/SRR2932465/SRR2932465.1		RNA-Seq	cDNA	TRANSCRIPTOMIC	PAIRED	0	0	ILLUMINA	Illumina HiSeq 2500	SRP065994	PRJNA301684	2	301684	SRS1158116	SAMN04254297	simple	3702	Arabidopsis thaliana	GSM1936709	NA	NA	NA	NA		NA	no	NA	NA	NA		GEO	SRA310669	NA	public	BA770FF7441262509DF4B01BBAD4FF2E	E79D4B7D247D4EC8055CFBFC16BE998E
SRX1425921	SRR2932466	2016-03-29 16:39:09	2015-11-19 23:54:02	2229620	450383240	2229620	202	239		https://sra-downloadb.be-md.ncbi.nlm.nih.gov/sos1/sra-pub-run-5/SRR2932466/SRR2932466.1		RNA-Seq	cDNA	TRANSCRIPTOMIC	PAIRED	0	0	ILLUMINA	Illumina HiSeq 2500	SRP065994	PRJNA301684	2	301684	SRS1158116	SAMN04254297	simple	3702	Arabidopsis thaliana	GSM1936709	NA	NA	NA	NA		NA	no	NA	NA	NA		GEO	SRA310669	NA	public	F32EBD899874E6F8E3EA426D59973F82	BA380C7894E263563392163AB69DBE3E
SRX1425918	SRR2932459	2016-03-29 16:39:09	2015-11-19 23:57:11	10971167	2216175734	10971167	202	1186		https://sra-downloadb.be-md.ncbi.nlm.nih.gov/sos1/sra-pub-run-5/SRR2932459/SRR2932459.1		RNA-Seq	cDNA	TRANSCRIPTOMIC	PAIRED	0	0	ILLUMINA	Illumina HiSeq 2500	SRP065994	PRJNA301684	2	301684	SRS1158119	SAMN04254294	simple	3702	Arabidopsis thaliana	GSM1936706	NA	NA	NA	NA		NA	no	NA	NA	NA		GEO	SRA310669	NA	public	74FA6345B0699DAD07D2CEAB9B3D9FBF	B057A1C6FAC0E7DC4169CE033035BA0B
SRX1425918	SRR2932460	2016-03-29 16:39:09	2015-11-19 23:53:25	1934831	390835862	1934831	202	206		https://sra-downloadb.be-md.ncbi.nlm.nih.gov/sos1/sra-pub-run-5/SRR2932460/SRR2932460.1		RNA-Seq	cDNA	TRANSCRIPTOMIC	PAIRED	0	0	ILLUMINA	Illumina HiSeq 2500	SRP065994	PRJNA301684	2	301684	SRS1158119	SAMN04254294	simple	3702	Arabidopsis thaliana	GSM1936706	NA	NA	NA	NA		NA	no	NA	NA	NA		GEO	SRA310669	NA	public	756314D0DC79DBB0E01C359174158CE8	B748F4900E717C28A173EB06A85F98DD
SRX1425915	SRR2932453	2016-03-29 16:39:09	2015-11-20 00:00:16	14532426	2935550052	14532426	202	1577		https://sra-downloadb.be-md.ncbi.nlm.nih.gov/sos1/sra-pub-run-5/SRR2932453/SRR2932453.1		RNA-Seq	cDNA	TRANSCRIPTOMIC	PAIRED	0	0	ILLUMINA	Illumina HiSeq 2500	SRP065994	PRJNA301684	2	301684	SRS1158122	SAMN04254291	simple	3702	Arabidopsis thaliana	GSM1936703	NA	NA	NA	NA		NA	no	NA	NA	NA		GEO	SRA310669	NA	public	3FE69D62B9AC2C15440FC8F0030AF03E	19A52CB15AA0BD0C6987EE1BADF30A97
SRX1425915	SRR2932454	2016-03-29 16:39:09	2015-11-19 23:52:51	386956	78165112	386956	202	41		https://sra-downloadb.be-md.ncbi.nlm.nih.gov/sos1/sra-pub-run-5/SRR2932454/SRR2932454.1		RNA-Seq	cDNA	TRANSCRIPTOMIC	PAIRED	0	0	ILLUMINA	Illumina HiSeq 2500	SRP065994	PRJNA301684	2	301684	SRS1158122	SAMN04254291	simple	3702	Arabidopsis thaliana	GSM1936703	NA	NA	NA	NA		NA	no	NA	NA	NA		GEO	SRA310669	NA	public	F1ED00B928E8A81E6CA63E1AD8EBCAA2	27CCD8D6C4F8B56629F0631F72A1BF57
SRX1425912	SRR2932447	2016-03-29 16:39:09	2015-11-19 23:57:49	10094667	2039122734	10094667	202	1085		https://sra-downloadb.be-md.ncbi.nlm.nih.gov/sos1/sra-pub-run-5/SRR2932447/SRR2932447.1		RNA-Seq	cDNA	TRANSCRIPTOMIC	PAIRED	0	0	ILLUMINA	Illumina HiSeq 2500	SRP065994	PRJNA301684	2	301684	SRS1158125	SAMN04254267	simple	3702	Arabidopsis thaliana	GSM1936700	NA	NA	NA	NA		NA	no	NA	NA	NA		GEO	SRA310669	NA	public	485F622FB8145967A9C15DEE0EA43B04	0A0ACE01B50919849944958E0B39F7D0
SRX1425912	SRR2932448	2016-03-29 16:39:09	2015-11-19 23:57:18	8705829	1758577458	8705829	202	694		https://sra-downloadb.be-md.ncbi.nlm.nih.gov/sos1/sra-pub-run-5/SRR2932448/SRR2932448.1		RNA-Seq	cDNA	TRANSCRIPTOMIC	PAIRED	0	0	ILLUMINA	Illumina HiSeq 2500	SRP065994	PRJNA301684	2	301684	SRS1158125	SAMN04254267	simple	3702	Arabidopsis thaliana	GSM1936700	NA	NA	NA	NA		NA	no	NA	NA	NA		GEO	SRA310669	NA	public	59C885AEE177ACA25FCA4079703709EB	473CDD28F4C1D5E495DBC5CBAF25716B
SRX1425909	SRR2932441	2016-03-29 16:39:09	2015-11-19 23:58:12	8692296	1755843792	8692296	202	926		https://sra-downloadb.be-md.ncbi.nlm.nih.gov/sos1/sra-pub-run-5/SRR2932441/SRR2932441.1		RNA-Seq	cDNA	TRANSCRIPTOMIC	PAIRED	0	0	ILLUMINA	Illumina HiSeq 2500	SRP065994	PRJNA301684	2	301684	SRS1158128	SAMN04254264	simple	3702	Arabidopsis thaliana	GSM1936697	NA	NA	NA	NA		NA	no	NA	NA	NA		GEO	SRA310669	NA	public	E9F5B9E1649BC939213F63967475028C	17FFE80E327D1F8B21888DD8DBF1323D
SRX1425909	SRR2932442	2016-03-29 16:39:09	2015-11-19 23:57:58	7586731	1532519662	7586731	202	600		https://sra-downloadb.be-md.ncbi.nlm.nih.gov/sos1/sra-pub-run-5/SRR2932442/SRR2932442.1		RNA-Seq	cDNA	TRANSCRIPTOMIC	PAIRED	0	0	ILLUMINA	Illumina HiSeq 2500	SRP065994	PRJNA301684	2	301684	SRS1158128	SAMN04254264	simple	3702	Arabidopsis thaliana	GSM1936697	NA	NA	NA	NA		NA	no	NA	NA	NA		GEO	SRA310669	NA	public	085FD66A2893A5CE194FC0643A651F81	C0B4492F6C76836507D5634DDCFE8EE2
SRX1425906	SRR2932435	2016-03-29 16:39:09	2015-11-19 23:57:53	8224688	1661386976	8224688	202	878		https://sra-downloadb.be-md.ncbi.nlm.nih.gov/sos1/sra-pub-run-5/SRR2932435/SRR2932435.1		RNA-Seq	cDNA	TRANSCRIPTOMIC	PAIRED	0	0	ILLUMINA	Illumina HiSeq 2500	SRP065994	PRJNA301684	2	301684	SRS1158131	SAMN04254288	simple	3702	Arabidopsis thaliana	GSM1936694	NA	NA	NA	NA		NA	no	NA	NA	NA		GEO	SRA310669	NA	public	C8BA123E3312C8B020F27C8E2B009ACF	A0898E7CA7AA4655295CC8C25077E78A
SRX1425906	SRR2932436	2016-03-29 16:39:09	2015-11-19 23:57:15	7399097	1494617594	7399097	202	586		https://sra-downloadb.be-md.ncbi.nlm.nih.gov/sos1/sra-pub-run-5/SRR2932436/SRR2932436.1		RNA-Seq	cDNA	TRANSCRIPTOMIC	PAIRED	0	0	ILLUMINA	Illumina HiSeq 2500	SRP065994	PRJNA301684	2	301684	SRS1158131	SAMN04254288	simple	3702	Arabidopsis thaliana	GSM1936694	NA	NA	NA	NA		NA	no	NA	NA	NA		GEO	SRA310669	NA	public	FBC75B4A716A5447A158B8A4EF7C1903	6B118F7A4F4439BEFBF061BBB9728FC4
SRX1425903	SRR2932432	2016-03-29 16:39:09	2015-11-20 00:04:20	16364225	3305573450	16364225	202	1840		https://sra-downloadb.be-md.ncbi.nlm.nih.gov/sos1/sra-pub-run-5/SRR2932432/SRR2932432.1		RNA-Seq	cDNA	TRANSCRIPTOMIC	PAIRED	0	0	ILLUMINA	Illumina HiSeq 2500	SRP065994	PRJNA301684	2	301684	SRS1158134	SAMN04254285	simple	3702	Arabidopsis thaliana	GSM1936691	NA	NA	NA	NA		NA	no	NA	NA	NA		GEO	SRA310669	NA	public	827333D6DF2981A2CC79CEF7B27F5233	2A96D554A73634BFE84AE9D44D5D4499
SRX1425900	SRR2932429	2016-03-29 16:39:09	2015-11-20 00:03:06	12775292	2580608984	12775292	202	1413		https://sra-downloadb.be-md.ncbi.nlm.nih.gov/sos1/sra-pub-run-5/SRR2932429/SRR2932429.1		RNA-Seq	cDNA	TRANSCRIPTOMIC	PAIRED	0	0	ILLUMINA	Illumina HiSeq 2500	SRP065994	PRJNA301684	2	301684	SRS1158137	SAMN04254282	simple	3702	Arabidopsis thaliana	GSM1936688	NA	NA	NA	NA		NA	no	NA	NA	NA		GEO	SRA310669	NA	public	4D41D0DA59D1CBC0D3B2DCFEF8C45302	1EE275BD3E4B2DB2BE489A2B390FBB40
SRX1425897	SRR2932426	2016-03-29 16:39:09	2015-11-20 00:04:52	13857409	2799196618	13857409	202	1535		https://sra-downloadb.be-md.ncbi.nlm.nih.gov/sos1/sra-pub-run-5/SRR2932426/SRR2932426.1		RNA-Seq	cDNA	TRANSCRIPTOMIC	PAIRED	0	0	ILLUMINA	Illumina HiSeq 2500	SRP065994	PRJNA301684	2	301684	SRS1158140	SAMN04254279	simple	3702	Arabidopsis thaliana	GSM1936685	NA	NA	NA	NA		NA	no	NA	NA	NA		GEO	SRA310669	NA	public	84615C994DE75CCE97DB43EF31E10A06	005C289C4020C847B216EACD52612AEF
SRX1425894	SRR2932420	2016-03-29 16:39:09	2015-11-20 00:03:08	9191676	1856718552	9191676	202	998		https://sra-downloadb.be-md.ncbi.nlm.nih.gov/sos1/sra-pub-run-5/SRR2932420/SRR2932420.1		RNA-Seq	cDNA	TRANSCRIPTOMIC	PAIRED	0	0	ILLUMINA	Illumina HiSeq 2500	SRP065994	PRJNA301684	2	301684	SRS1158143	SAMN04254276	simple	3702	Arabidopsis thaliana	GSM1936682	NA	NA	NA	NA		NA	no	NA	NA	NA		GEO	SRA310669	NA	public	835A9048330DD4687726AAE991FA26F4	D48906F86194366D67A62BC71A61F7AD
SRX1425894	SRR2932421	2016-03-29 16:39:09	2015-11-20 00:01:49	5931695	1198202390	5931695	202	453		https://sra-downloadb.be-md.ncbi.nlm.nih.gov/sos1/sra-pub-run-5/SRR2932421/SRR2932421.1		RNA-Seq	cDNA	TRANSCRIPTOMIC	PAIRED	0	0	ILLUMINA	Illumina HiSeq 2500	SRP065994	PRJNA301684	2	301684	SRS1158143	SAMN04254276	simple	3702	Arabidopsis thaliana	GSM1936682	NA	NA	NA	NA		NA	no	NA	NA	NA		GEO	SRA310669	NA	public	B65D228490057EB28EBE606554FC9FF7	31E0BE94E2FB8CF241ACDB3C1F955FD5
SRX1425891	SRR2932414	2016-03-29 16:39:09	2015-11-20 00:04:00	8677488	1752852576	8677488	202	932		https://sra-downloadb.be-md.ncbi.nlm.nih.gov/sos1/sra-pub-run-5/SRR2932414/SRR2932414.1		RNA-Seq	cDNA	TRANSCRIPTOMIC	PAIRED	0	0	ILLUMINA	Illumina HiSeq 2500	SRP065994	PRJNA301684	2	301684	SRS1158146	SAMN04254273	simple	3702	Arabidopsis thaliana	GSM1936679	NA	NA	NA	NA		NA	no	NA	NA	NA		GEO	SRA310669	NA	public	A9DBE06233645737442AB1F40350FE3E	0CEF58E58FE79E8AABAD0E148F5300DB
SRX1425891	SRR2932415	2016-03-29 16:39:09	2015-11-20 00:01:56	5493013	1109588626	5493013	202	416		https://sra-downloadb.be-md.ncbi.nlm.nih.gov/sos1/sra-pub-run-5/SRR2932415/SRR2932415.1		RNA-Seq	cDNA	TRANSCRIPTOMIC	PAIRED	0	0	ILLUMINA	Illumina HiSeq 2500	SRP065994	PRJNA301684	2	301684	SRS1158146	SAMN04254273	simple	3702	Arabidopsis thaliana	GSM1936679	NA	NA	NA	NA		NA	no	NA	NA	NA		GEO	SRA310669	NA	public	6AEB602BBE4385591F7E5B47EA8A88FC	849DBB31926A9DB811929F85B47CA613
SRX1425888	SRR2932408	2016-03-29 16:39:09	2015-11-20 00:04:51	7452382	1505381164	7452382	202	802		https://sra-downloadb.be-md.ncbi.nlm.nih.gov/sos1/sra-pub-run-5/SRR2932408/SRR2932408.1		RNA-Seq	cDNA	TRANSCRIPTOMIC	PAIRED	0	0	ILLUMINA	Illumina HiSeq 2500	SRP065994	PRJNA301684	2	301684	SRS1158149	SAMN04254270	simple	3702	Arabidopsis thaliana	GSM1936676	NA	NA	NA	NA		NA	no	NA	NA	NA		GEO	SRA310669	NA	public	92F1AFE4F429F9BFEC98B44AE7EE939C	CBFABCDFD2E84F44AC6F32356B802901
SRX1425888	SRR2932409	2016-03-29 16:39:09	2015-11-20 00:01:36	4876848	985123296	4876848	202	370		https://sra-downloadb.be-md.ncbi.nlm.nih.gov/sos1/sra-pub-run-5/SRR2932409/SRR2932409.1		RNA-Seq	cDNA	TRANSCRIPTOMIC	PAIRED	0	0	ILLUMINA	Illumina HiSeq 2500	SRP065994	PRJNA301684	2	301684	SRS1158149	SAMN04254270	simple	3702	Arabidopsis thaliana	GSM1936676	NA	NA	NA	NA		NA	no	NA	NA	NA		GEO	SRA310669	NA	public	89AE994872C962FADBF884194785C67B	2D4E3596983773DE87836A1BAAB7BFE1
SRX3415619	SRR6315750	2018-09-14 15:41:30	2017-11-22 10:23:31	30307014	9092104200	30307014	300	3024		https://sra-downloadb.be-md.ncbi.nlm.nih.gov/sos1/sra-pub-run-1/SRR6315750/SRR6315750.1		RNA-Seq	cDNA	TRANSCRIPTOMIC	PAIRED	0	0	ILLUMINA	Illumina HiSeq 2000	SRP125461	PRJNA419486	3	419486	SRS2711689	SAMN08057456	simple	3702	Arabidopsis thaliana	GSM2863381	NA	NA	NA	NA		NA	no	NA	NA	NA		GEO	SRA633331	NA	public	915D9ABAD9C082587337C432092E7DD7	36ECECF44350ED926D3626A9D4D8EA03
SRX3415618	SRR6315749	2018-09-14 15:41:30	2017-11-22 10:28:28	40569299	12170789700	40569299	300	4054		https://sra-downloadb.be-md.ncbi.nlm.nih.gov/sos1/sra-pub-run-1/SRR6315749/SRR6315749.1		RNA-Seq	cDNA	TRANSCRIPTOMIC	PAIRED	0	0	ILLUMINA	Illumina HiSeq 2000	SRP125461	PRJNA419486	3	419486	SRS2711687	SAMN08057457	simple	3702	Arabidopsis thaliana	GSM2863380	NA	NA	NA	NA		NA	no	NA	NA	NA		GEO	SRA633331	NA	public	4654F2BD1ACAF500DDF471E6A2D7E245	C00201520AB46137958202154E7AFDB7
SRX3415617	SRR6315748	2018-09-14 15:41:30	2017-11-22 10:18:13	30625743	9187722900	30625743	300	3616		https://sra-downloadb.be-md.ncbi.nlm.nih.gov/sos1/sra-pub-run-1/SRR6315748/SRR6315748.1		RNA-Seq	cDNA	TRANSCRIPTOMIC	PAIRED	0	0	ILLUMINA	Illumina HiSeq 2000	SRP125461	PRJNA419486	3	419486	SRS2711686	SAMN08057458	simple	3702	Arabidopsis thaliana	GSM2863379	NA	NA	NA	NA		NA	no	NA	NA	NA		GEO	SRA633331	NA	public	81CC2210B62C9912100A6A3B0ACC774E	F41DD63ACE13C05D3D6D2048A9688D57
SRX2362380	SRR5038586	2017-01-12 17:40:39	2016-11-19 03:10:30	6277701	313885050	0	50	105		https://sra-downloadb.be-md.ncbi.nlm.nih.gov/sos1/sra-pub-run-1/SRR5038586/SRR5038586.1		RNA-Seq	cDNA	TRANSCRIPTOMIC	SINGLE	0	0	ILLUMINA	Illumina HiSeq 2500	SRP093695	PRJNA354370	2	354370	SRS1810373	SAMN06041065	simple	3702	Arabidopsis thaliana	GSM2397321	NA	NA	NA	NA		NA	no	NA	NA	NA		GEO	SRA496484	NA	public	C94A7B2EED84214207BCE283D22AA417	0F7FE9F09140F5D834D2EB08E22DA30A
SRX2362376	SRR5038582	2017-01-12 17:40:39	2016-11-19 03:09:34	6452771	322638550	0	50	108		https://sra-downloadb.be-md.ncbi.nlm.nih.gov/sos1/sra-pub-run-2/SRR5038582/SRR5038582.1		RNA-Seq	cDNA	TRANSCRIPTOMIC	SINGLE	0	0	ILLUMINA	Illumina HiSeq 2500	SRP093695	PRJNA354370	2	354370	SRS1810369	SAMN06041069	simple	3702	Arabidopsis thaliana	GSM2397317	NA	NA	NA	NA		NA	no	NA	NA	NA		GEO	SRA496484	NA	public	96CA249E938F6CCB35DAA700D4209C9E	7251FFFF46B0A828F429EED8DA513320
SRX2362372	SRR5038578	2017-01-12 17:40:39	2016-11-19 03:09:43	7979193	398959650	0	50	133		https://sra-downloadb.be-md.ncbi.nlm.nih.gov/sos2/sra-pub-run-9/SRR5038578/SRR5038578.1		RNA-Seq	cDNA	TRANSCRIPTOMIC	SINGLE	0	0	ILLUMINA	Illumina HiSeq 2500	SRP093695	PRJNA354370	2	354370	SRS1810365	SAMN06041073	simple	3702	Arabidopsis thaliana	GSM2397313	NA	NA	NA	NA		NA	no	NA	NA	NA		GEO	SRA496484	NA	public	FD50D2BAFE3B9206E6EC80570529BB66	7F435097CD1415C3503ECD46FBE33BD1
SRX2362368	SRR5038574	2017-01-12 17:40:39	2016-11-19 03:07:51	3924899	196244950	0	50	61		https://sra-downloadb.be-md.ncbi.nlm.nih.gov/sos2/sra-pub-run-9/SRR5038574/SRR5038574.1		RNA-Seq	cDNA	TRANSCRIPTOMIC	SINGLE	0	0	ILLUMINA	Illumina HiSeq 2500	SRP093695	PRJNA354370	2	354370	SRS1810361	SAMN06041077	simple	3702	Arabidopsis thaliana	GSM2397309	NA	NA	NA	NA		NA	no	NA	NA	NA		GEO	SRA496484	NA	public	25C2D5738EDDE45BB35FFBC543103F27	6A208A909FD75BA6D9966DA1DD029193
SRX2362364	SRR5038570	2017-01-12 17:40:39	2016-11-19 03:07:40	3812438	190621900	0	50	59		https://sra-downloadb.be-md.ncbi.nlm.nih.gov/sos2/sra-pub-run-9/SRR5038570/SRR5038570.1		RNA-Seq	cDNA	TRANSCRIPTOMIC	SINGLE	0	0	ILLUMINA	Illumina HiSeq 2500	SRP093695	PRJNA354370	2	354370	SRS1810357	SAMN06041081	simple	3702	Arabidopsis thaliana	GSM2397305	NA	NA	NA	NA		NA	no	NA	NA	NA		GEO	SRA496484	NA	public	DC3E5339A86B72ABADF080789EB9D0A0	E58BE1DA45F48643C159840488C4628B
SRX2362360	SRR5038566	2017-01-12 17:40:39	2016-11-19 03:08:18	5636869	281843450	0	50	90		https://sra-downloadb.be-md.ncbi.nlm.nih.gov/sos2/sra-pub-run-9/SRR5038566/SRR5038566.1		RNA-Seq	cDNA	TRANSCRIPTOMIC	SINGLE	0	0	ILLUMINA	Illumina HiSeq 2500	SRP093695	PRJNA354370	2	354370	SRS1810353	SAMN06041061	simple	3702	Arabidopsis thaliana	GSM2397301	NA	NA	NA	NA		NA	no	NA	NA	NA		GEO	SRA496484	NA	public	CBF2E0AF5D93D33CB90156F3CFF0FBC5	15F77714BDFEA5CF232A736B6E3F84BF
SRX2361729	SRR5037672	2017-01-12 17:40:38	2016-11-18 20:03:23	3334127	166706350	0	50	52		https://sra-downloadb.be-md.ncbi.nlm.nih.gov/sos1/sra-pub-run-1/SRR5037672/SRR5037672.1		RNA-Seq	cDNA	TRANSCRIPTOMIC	SINGLE	0	0	ILLUMINA	Illumina HiSeq 2500	SRP093675	PRJNA354373	2	354373	SRS1810049	SAMN06041004	simple	3702	Arabidopsis thaliana	GSM2397051	NA	NA	NA	NA		NA	no	NA	NA	NA		GEO	SRA496431	NA	public	088857458B55DE1042ADC2FAE52535C3	1AA8B524B1E11F7DCC9BC242527460E9
SRX2361728	SRR5037671	2017-01-12 17:40:38	2016-11-18 20:03:41	3931584	196579200	0	50	62		https://sra-downloadb.be-md.ncbi.nlm.nih.gov/sos2/sra-pub-run-9/SRR5037671/SRR5037671.1		RNA-Seq	cDNA	TRANSCRIPTOMIC	SINGLE	0	0	ILLUMINA	Illumina HiSeq 2500	SRP093675	PRJNA354373	2	354373	SRS1810048	SAMN06041005	simple	3702	Arabidopsis thaliana	GSM2397050	NA	NA	NA	NA		NA	no	NA	NA	NA		GEO	SRA496431	NA	public	ED76581F8B8DB1BA793871C3F9E20775	AC708E6BF528F0910BD44705870AC025
SRX2361727	SRR5037670	2017-01-12 17:40:38	2016-11-18 20:03:25	2878225	143911250	0	50	45		https://sra-downloadb.be-md.ncbi.nlm.nih.gov/sos1/sra-pub-run-2/SRR5037670/SRR5037670.1		RNA-Seq	cDNA	TRANSCRIPTOMIC	SINGLE	0	0	ILLUMINA	Illumina HiSeq 2500	SRP093675	PRJNA354373	2	354373	SRS1810047	SAMN06041006	simple	3702	Arabidopsis thaliana	GSM2397049	NA	NA	NA	NA		NA	no	NA	NA	NA		GEO	SRA496431	NA	public	6713F4FDD5A6FF1E6CFED79DC9658152	480A9126A415F771954505E6F358EA37
SRX2361726	SRR5037669	2017-01-12 17:40:38	2016-11-18 20:03:21	2704523	135226150	0	50	42		https://sra-downloadb.be-md.ncbi.nlm.nih.gov/sos1/sra-pub-run-1/SRR5037669/SRR5037669.1		RNA-Seq	cDNA	TRANSCRIPTOMIC	SINGLE	0	0	ILLUMINA	Illumina HiSeq 2500	SRP093675	PRJNA354373	2	354373	SRS1810046	SAMN06041007	simple	3702	Arabidopsis thaliana	GSM2397048	NA	NA	NA	NA		NA	no	NA	NA	NA		GEO	SRA496431	NA	public	B5E43EFC224BCD6AD15146983759522F	5B10458E4B714101220242031A984193
SRX2361725	SRR5037668	2017-01-12 17:40:38	2016-11-18 20:03:18	4631234	231561700	0	50	73		https://sra-downloadb.be-md.ncbi.nlm.nih.gov/sos2/sra-pub-run-9/SRR5037668/SRR5037668.1		RNA-Seq	cDNA	TRANSCRIPTOMIC	SINGLE	0	0	ILLUMINA	Illumina HiSeq 2500	SRP093675	PRJNA354373	2	354373	SRS1810044	SAMN06041008	simple	3702	Arabidopsis thaliana	GSM2397047	NA	NA	NA	NA		NA	no	NA	NA	NA		GEO	SRA496431	NA	public	93FD589C62AAE3F47A6DE23F9DC37810	79103C25ECEA780C91FF7078AA8E7496
SRX2361724	SRR5037667	2017-01-12 17:40:38	2016-11-18 20:02:53	3386061	169303050	0	50	53		https://sra-downloadb.be-md.ncbi.nlm.nih.gov/sos1/sra-pub-run-1/SRR5037667/SRR5037667.1		RNA-Seq	cDNA	TRANSCRIPTOMIC	SINGLE	0	0	ILLUMINA	Illumina HiSeq 2500	SRP093675	PRJNA354373	2	354373	SRS1810043	SAMN06041009	simple	3702	Arabidopsis thaliana	GSM2397046	NA	NA	NA	NA		NA	no	NA	NA	NA		GEO	SRA496431	NA	public	EC8F15F4C31F4978D675489D7995B4B6	3BDF830D54B856E3AB0A6BB4A9A47F64
SRX2361723	SRR5037666	2017-01-12 17:40:38	2016-11-18 20:02:37	3299070	164953500	0	50	52		https://sra-downloadb.be-md.ncbi.nlm.nih.gov/sos2/sra-pub-run-9/SRR5037666/SRR5037666.1		RNA-Seq	cDNA	TRANSCRIPTOMIC	SINGLE	0	0	ILLUMINA	Illumina HiSeq 2500	SRP093675	PRJNA354373	2	354373	SRS1810045	SAMN06041013	simple	3702	Arabidopsis thaliana	GSM2397045	NA	NA	NA	NA		NA	no	NA	NA	NA		GEO	SRA496431	NA	public	EA2DD2841F6B4D534AEBA7C5718698F2	5044820785EC421E02F076378FA2E07F
SRX2361722	SRR5037665	2017-01-12 17:40:38	2016-11-18 20:02:29	3458947	172947350	0	50	54		https://sra-downloadb.be-md.ncbi.nlm.nih.gov/sos2/sra-pub-run-9/SRR5037665/SRR5037665.1		RNA-Seq	cDNA	TRANSCRIPTOMIC	SINGLE	0	0	ILLUMINA	Illumina HiSeq 2500	SRP093675	PRJNA354373	2	354373	SRS1810041	SAMN06041010	simple	3702	Arabidopsis thaliana	GSM2397044	NA	NA	NA	NA		NA	no	NA	NA	NA		GEO	SRA496431	NA	public	BCF5DD912D38219408E94CEB010D0DF5	5A080F72BF86CBEF1EB07B6AE927C714
SRX2361721	SRR5037664	2017-01-12 17:40:38	2016-11-18 20:02:32	3779035	188951750	0	50	59		https://sra-downloadb.be-md.ncbi.nlm.nih.gov/sos2/sra-pub-run-9/SRR5037664/SRR5037664.1		RNA-Seq	cDNA	TRANSCRIPTOMIC	SINGLE	0	0	ILLUMINA	Illumina HiSeq 2500	SRP093675	PRJNA354373	2	354373	SRS1810040	SAMN06041011	simple	3702	Arabidopsis thaliana	GSM2397043	NA	NA	NA	NA		NA	no	NA	NA	NA		GEO	SRA496431	NA	public	70F2F9CA968A5944E9BD917CDD9FF0D1	8637D630D196FDF0FECFDEDE2523CC04
SRX2361720	SRR5037663	2017-01-12 17:40:38	2016-11-18 20:02:31	4047565	202378250	0	50	63		https://sra-downloadb.be-md.ncbi.nlm.nih.gov/sos1/sra-pub-run-2/SRR5037663/SRR5037663.1		RNA-Seq	cDNA	TRANSCRIPTOMIC	SINGLE	0	0	ILLUMINA	Illumina HiSeq 2500	SRP093675	PRJNA354373	2	354373	SRS1810039	SAMN06041012	simple	3702	Arabidopsis thaliana	GSM2397042	NA	NA	NA	NA		NA	no	NA	NA	NA		GEO	SRA496431	NA	public	3C5C8C9DD110FD42A08EE5B5B1626764	96ADEDB9D2FE029E252CE37F1834E61B
SRX2361719	SRR5037662	2017-01-12 17:40:38	2016-11-18 20:02:54	4416083	220804150	0	50	69		https://sra-downloadb.be-md.ncbi.nlm.nih.gov/sos1/sra-pub-run-1/SRR5037662/SRR5037662.1		RNA-Seq	cDNA	TRANSCRIPTOMIC	SINGLE	0	0	ILLUMINA	Illumina HiSeq 2500	SRP093675	PRJNA354373	2	354373	SRS1810037	SAMN06041014	simple	3702	Arabidopsis thaliana	GSM2397041	NA	NA	NA	NA		NA	no	NA	NA	NA		GEO	SRA496431	NA	public	7FFCEA177BA128B3DBCB552565F8ADD8	D2F934E24B2133DF14D86A1F6D67AA0F
SRX2361718	SRR5037661	2017-01-12 17:40:38	2016-11-18 20:02:20	2381961	119098050	0	50	37		https://sra-downloadb.be-md.ncbi.nlm.nih.gov/sos1/sra-pub-run-1/SRR5037661/SRR5037661.1		RNA-Seq	cDNA	TRANSCRIPTOMIC	SINGLE	0	0	ILLUMINA	Illumina HiSeq 2500	SRP093675	PRJNA354373	2	354373	SRS1810038	SAMN06041015	simple	3702	Arabidopsis thaliana	GSM2397040	NA	NA	NA	NA		NA	no	NA	NA	NA		GEO	SRA496431	NA	public	5CE3FD851BCB0327240F864DEA64F49D	C8B7FAC46237845D9E550799ED75E21C
SRX2361717	SRR5037660	2017-01-12 17:40:38	2016-11-18 20:02:48	4463370	223168500	0	50	70		https://sra-downloadb.be-md.ncbi.nlm.nih.gov/sos2/sra-pub-run-9/SRR5037660/SRR5037660.1		RNA-Seq	cDNA	TRANSCRIPTOMIC	SINGLE	0	0	ILLUMINA	Illumina HiSeq 2500	SRP093675	PRJNA354373	2	354373	SRS1810036	SAMN06041016	simple	3702	Arabidopsis thaliana	GSM2397039	NA	NA	NA	NA		NA	no	NA	NA	NA		GEO	SRA496431	NA	public	D76B1A2914CB6CA94C4776F62C405B7D	7F0E5786BDDF5D04AE49454EB3CDA9C8
SRX2361715	SRR5037658	2017-01-12 17:40:38	2016-11-18 20:02:56	5203272	260163600	0	50	82		https://sra-downloadb.be-md.ncbi.nlm.nih.gov/sos2/sra-pub-run-9/SRR5037658/SRR5037658.1		RNA-Seq	cDNA	TRANSCRIPTOMIC	SINGLE	0	0	ILLUMINA	Illumina HiSeq 2500	SRP093675	PRJNA354373	2	354373	SRS1810035	SAMN06041017	simple	3702	Arabidopsis thaliana	GSM2397038	NA	NA	NA	NA		NA	no	NA	NA	NA		GEO	SRA496431	NA	public	A51D3397EDC11297D5F1610B279B97DF	57947B55648161C62FFB1B84FCC114EE
SRX2361714	SRR5037657	2017-01-12 17:40:38	2016-11-18 20:02:21	2486355	124317750	0	50	39		https://sra-downloadb.be-md.ncbi.nlm.nih.gov/sos2/sra-pub-run-9/SRR5037657/SRR5037657.1		RNA-Seq	cDNA	TRANSCRIPTOMIC	SINGLE	0	0	ILLUMINA	Illumina HiSeq 2500	SRP093675	PRJNA354373	2	354373	SRS1810034	SAMN06041018	simple	3702	Arabidopsis thaliana	GSM2397037	NA	NA	NA	NA		NA	no	NA	NA	NA		GEO	SRA496431	NA	public	80FFFD6285FB7C6319BD22103380DEC1	AE5D37D4BFB32B79E611FC6D3694053B
SRX157468	SRR517965	2015-07-08 10:30:32	2012-07-03 14:59:17	14628990	1170319200	0	80	662		https://sra-downloadb.be-md.ncbi.nlm.nih.gov/sos1/sra-pub-run-2/SRR517965/SRR517965.1	GSM954717: RNA-seq_col	RNA-Seq	cDNA	TRANSCRIPTOMIC	SINGLE	0	0	ILLUMINA	Illumina Genome Analyzer II	SRP013996	PRJNA169669	2	169669	SRS348268	SAMN01085331	simple	3702	Arabidopsis thaliana	GSM954717	NA	NA	NA	NA		NA	no	NA	NA	NA		GEO	SRA055391	NA	public	8F7C93F6682AAE65909831434AC91859	99C1F92D41798AC64CBA2067D5ACDF60
SRX140102	SRR477076	2012-07-09 07:24:58	2012-08-12 00:56:28	21263242	765476712	0	36	510		https://sra-downloadb.be-md.ncbi.nlm.nih.gov/sos1/sra-pub-run-1/SRR477076/SRR477076.2	GSM912635: Col-0 RNA-Seq replicate 2	RNA-Seq	cDNA	TRANSCRIPTOMIC	SINGLE	0	0	ILLUMINA	Illumina HiSeq 2000	SRP012153	PRJNA158647	2	158647	SRS308732	SAMN00854768	simple	3702	Arabidopsis thaliana	GSM912635	NA	NA	NA	NA		NA	no	NA	NA	NA		GEO	SRA051588	NA	public	925B33C2A939DA388D3098C9FE4BA908	3E7CAF057A1D44F35EEC2C0422E06459
SRX140101	SRR477075	2012-07-09 07:24:58	2012-08-12 00:56:30	35261563	1269416268	0	36	874		https://sra-downloadb.be-md.ncbi.nlm.nih.gov/sos1/sra-pub-run-1/SRR477075/SRR477075.2	GSM912634: Col-0 RNA-Seq replicate 1	RNA-Seq	cDNA	TRANSCRIPTOMIC	SINGLE	0	0	ILLUMINA	Illumina HiSeq 2000	SRP012153	PRJNA158647	2	158647	SRS308731	SAMN00854767	simple	3702	Arabidopsis thaliana	GSM912634	NA	NA	NA	NA		NA	no	NA	NA	NA		GEO	SRA051588	NA	public	7898FEC28A8B20CBF2929C4774A2B890	ECD9B317BA76D12C18E32B0D8C97B10F
SRX368989	SRR1019439	2014-06-03 09:42:12	2013-10-28 12:16:11	25361934	2561555334	0	101	1721		https://sra-downloadb.be-md.ncbi.nlm.nih.gov/sos1/sra-pub-run-2/SRR1019439/SRR1019439.1		RNA-Seq	cDNA	TRANSCRIPTOMIC	SINGLE	0	0	ILLUMINA	Illumina HiSeq 2000	SRP032274	PRJNA225010	2	225010	SRS494533	SAMN02385016	simple	3702	Arabidopsis thaliana	GSM1252265	NA	NA	NA	NA		NA	no	NA	NA	NA		GEO	SRA108895	NA	public	376AA81C2E949DF702C7222E37EDE413	1FDA6F99DB643A8E1DA9724EF10B405B
SRX368988	SRR1019438	2014-06-03 09:42:12	2013-10-28 12:16:18	25438492	2569287692	0	101	1727		https://sra-downloadb.be-md.ncbi.nlm.nih.gov/sos1/sra-pub-run-2/SRR1019438/SRR1019438.1		RNA-Seq	cDNA	TRANSCRIPTOMIC	SINGLE	0	0	ILLUMINA	Illumina HiSeq 2000	SRP032274	PRJNA225010	2	225010	SRS494532	SAMN02385020	simple	3702	Arabidopsis thaliana	GSM1252264	NA	NA	NA	NA		NA	no	NA	NA	NA		GEO	SRA108895	NA	public	FD7681C2EE1908843C697F334229D61E	E485C62809F6654706750555D84B3F1A
SRX368987	SRR1019437	2014-06-03 09:42:12	2013-10-28 12:16:04	25562340	2581796340	0	101	1738		https://sra-downloadb.be-md.ncbi.nlm.nih.gov/sos1/sra-pub-run-2/SRR1019437/SRR1019437.1		RNA-Seq	cDNA	TRANSCRIPTOMIC	SINGLE	0	0	ILLUMINA	Illumina HiSeq 2000	SRP032274	PRJNA225010	2	225010	SRS494531	SAMN02385022	simple	3702	Arabidopsis thaliana	GSM1252263	NA	NA	NA	NA		NA	no	NA	NA	NA		GEO	SRA108895	NA	public	CA5F2DF4EA8411025C6B5CEA7DBF8361	9A57A6A339115A8053B0F76FC2B61356
SRX368986	SRR1019436	2014-06-03 09:42:12	2013-10-28 12:15:23	23449026	2368351626	0	101	1594		https://sra-downloadb.be-md.ncbi.nlm.nih.gov/sos1/sra-pub-run-2/SRR1019436/SRR1019436.1		RNA-Seq	cDNA	TRANSCRIPTOMIC	SINGLE	0	0	ILLUMINA	Illumina HiSeq 2000	SRP032274	PRJNA225010	2	225010	SRS494530	SAMN02385017	simple	3702	Arabidopsis thaliana	GSM1252262	NA	NA	NA	NA		NA	no	NA	NA	NA		GEO	SRA108895	NA	public	2D2DC2F7D76F0D1E19B9904F80FEAFF3	666CE8ED6EFC99E6BBCD1117254FEC03
SRX326949	SRR942022	2013-11-01 16:29:27	2013-07-22 15:35:10	19116244	955812200	0	50	867		https://sra-downloadb.be-md.ncbi.nlm.nih.gov/sos1/sra-pub-run-5/SRR942022/SRR942022.1		RNA-Seq	cDNA	TRANSCRIPTOMIC	SINGLE	0	0	ILLUMINA	Illumina HiSeq 2000	SRP028132	PRJNA213000	2	213000	SRS463362	SAMN02261588	simple	3702	Arabidopsis thaliana	GSM1193626	NA	NA	NA	NA		NA	no	NA	NA	NA		GEO	SRA095858	NA	public	8C8455D3DD45C0F01562222F877B74D6	1CB7EC88BA1FA4735980A9CED4B36C10
SRX1092234	SRR2097137	2016-07-12 23:33:53	2016-04-22 12:18:44	50287346	2564654646	0	51	498	GCA_000001735.1	https://sra-downloadb.be-md.ncbi.nlm.nih.gov/sos1/sra-pub-run-1/SRR2097137/SRR2097137.2	Col-0_9d_stress	RNA-Seq	other	TRANSCRIPTOMIC	SINGLE	0	0	ILLUMINA	Illumina HiSeq 1500	SRP060690	PRJNA289431	NA	289431	SRS987837	SAMN03853649	simple	3702	Arabidopsis thaliana	Col-0_9d_stress	NA	NA	NA	NA	N/A	NA	no	NA	NA	NA		LA TROBE UNIVERSITY	SRA276829	NA	public	CAF8E591499BBF16497C1B93F3CE9963	182B6CC10A618525170699A5EA35D6F0
SRX1092233	SRR2097136	2016-07-12 23:33:53	2016-04-23 02:38:58	39870126	2033376426	0	51	391	GCA_000001735.1	https://sra-downloadb.be-md.ncbi.nlm.nih.gov/sos2/sra-pub-run-7/SRR2097136/SRR2097136.2	Col-0_6d_stress	RNA-Seq	other	TRANSCRIPTOMIC	SINGLE	0	0	ILLUMINA	Illumina HiSeq 1500	SRP060690	PRJNA289431	NA	289431	SRS987836	SAMN03853648	simple	3702	Arabidopsis thaliana	Col-0_6d_stress	NA	NA	NA	NA	N/A	NA	no	NA	NA	NA		LA TROBE UNIVERSITY	SRA276829	NA	public	E5B4A8CDF251673C3A7B2D2AB2D274CC	04F9D581C438BC06039089341941BD62
SRX1092232	SRR2097110	2016-07-12 21:22:02	2015-07-13 10:02:28	22074667	1125808017	0	51	221	GCA_000001735.1	https://sra-downloadb.be-md.ncbi.nlm.nih.gov/sos1/sra-pub-run-5/SRR2097110/SRR2097110.1	Col-0_9d_control	RNA-Seq	other	TRANSCRIPTOMIC	SINGLE	0	0	ILLUMINA	Illumina HiSeq 1500	SRP060690	PRJNA289431	NA	289431	SRS987822	SAMN03853647	simple	3702	Arabidopsis thaliana	Col-0_9d_control	NA	NA	NA	NA	N/A	NA	no	NA	NA	NA		LA TROBE UNIVERSITY	SRA276829	NA	public	1969101F17F4557B73C088F2C39B6694	9B63A9E72D62EA9B543616D137A2CC95
SRX1092231	SRR2097109	2016-07-12 20:21:28	2015-07-14 10:09:55	17383553	886561203	0	51	175	GCA_000001735.1	https://sra-downloadb.be-md.ncbi.nlm.nih.gov/sos1/sra-pub-run-5/SRR2097109/SRR2097109.2	Col-0_6d_control	RNA-Seq	other	TRANSCRIPTOMIC	SINGLE	0	0	ILLUMINA	Illumina HiSeq 1500	SRP060690	PRJNA289431	NA	289431	SRS987820	SAMN03853646	simple	3702	Arabidopsis thaliana	Col-0_6d_control	NA	NA	NA	NA	N/A	NA	no	NA	NA	NA		LA TROBE UNIVERSITY	SRA276829	NA	public	07980901AD8E22E7245303182AA2F4FB	0376E1D103B1163E6C367FEF94A277F2
SRX2481978	SRR5164963	2017-08-25 15:45:16	2017-01-10 18:41:26	30556114	7639028500	30556114	250	3598		https://sra-downloadb.be-md.ncbi.nlm.nih.gov/sos2/sra-pub-run-9/SRR5164963/SRR5164963.1		RNA-Seq	cDNA	TRANSCRIPTOMIC	PAIRED	0	0	ILLUMINA	Illumina HiSeq 2500	SRP096376	PRJNA360866	2	360866	SRS1913574	SAMN06216104	simple	3702	Arabidopsis thaliana	GSM2452498	NA	NA	NA	NA		NA	no	NA	NA	NA		GEO	SRA526125	NA	public	2702AC45CDB04CD498C196E09A19889F	5C6E6CC76C67B86AC1309DB58A2067FF
SRX2481977	SRR5164962	2017-08-25 15:45:16	2017-01-10 18:42:40	31591599	7897899750	31591599	250	3725		https://sra-downloadb.be-md.ncbi.nlm.nih.gov/sos2/sra-pub-run-9/SRR5164962/SRR5164962.1		RNA-Seq	cDNA	TRANSCRIPTOMIC	PAIRED	0	0	ILLUMINA	Illumina HiSeq 2500	SRP096376	PRJNA360866	2	360866	SRS1913573	SAMN06216105	simple	3702	Arabidopsis thaliana	GSM2452497	NA	NA	NA	NA		NA	no	NA	NA	NA		GEO	SRA526125	NA	public	DB63059CECC66DAB1666E0338F4EAE3A	BFF89F6B2B16336EF33980AA7A06BD55
SRX1022077	SRR2014763	2015-08-11 17:54:30	2015-05-08 12:34:33	22412306	4504873506	22412306	201	2580		https://sra-downloadb.be-md.ncbi.nlm.nih.gov/sos1/sra-pub-run-5/SRR2014763/SRR2014763.1		RNA-Seq	cDNA	TRANSCRIPTOMIC	PAIRED	0	0	ILLUMINA	Illumina HiSeq 2500	SRP058133	PRJNA283396	2	283396	SRS932046	SAMN03649102	simple	3702	Arabidopsis thaliana	GSM1679014	NA	NA	NA	NA		NA	no	NA	NA	NA		GEO	SRA267298	NA	public	CC349C3B121188970D12C76F18822F25	462B93C2C44689BCC7827D91EBD42454
SRX1022073	SRR2014759	2015-08-11 17:54:30	2015-05-08 12:38:02	17070497	3431169897	17070497	201	1960		https://sra-downloadb.be-md.ncbi.nlm.nih.gov/sos1/sra-pub-run-5/SRR2014759/SRR2014759.1		RNA-Seq	cDNA	TRANSCRIPTOMIC	PAIRED	0	0	ILLUMINA	Illumina HiSeq 2500	SRP058133	PRJNA283396	2	283396	SRS932052	SAMN03649115	simple	3702	Arabidopsis thaliana	GSM1679010	NA	NA	NA	NA		NA	no	NA	NA	NA		GEO	SRA267298	NA	public	3F2BC435A3467B976D4F1A8BC85AC923	29EC84555A6DF16171AF21F3DA5CD3FB
SRX1022069	SRR2014755	2015-08-11 17:54:30	2015-05-08 12:38:29	18620327	3742685727	18620327	201	2146		https://sra-downloadb.be-md.ncbi.nlm.nih.gov/sos1/sra-pub-run-5/SRR2014755/SRR2014755.1		RNA-Seq	cDNA	TRANSCRIPTOMIC	PAIRED	0	0	ILLUMINA	Illumina HiSeq 2500	SRP058133	PRJNA283396	2	283396	SRS932054	SAMN03649111	simple	3702	Arabidopsis thaliana	GSM1679006	NA	NA	NA	NA		NA	no	NA	NA	NA		GEO	SRA267298	NA	public	E3FAB3DB16A75F7C55257128E64A97DB	53ADDA8A99B7FE8831E5E71BCA143CA9
SRX1022065	SRR2014751	2015-08-11 17:54:30	2015-05-08 12:37:26	15546867	3124920267	15546867	201	1787		https://sra-downloadb.be-md.ncbi.nlm.nih.gov/sos1/sra-pub-run-5/SRR2014751/SRR2014751.1		RNA-Seq	cDNA	TRANSCRIPTOMIC	PAIRED	0	0	ILLUMINA	Illumina HiSeq 2500	SRP058133	PRJNA283396	2	283396	SRS931996	SAMN03649107	simple	3702	Arabidopsis thaliana	GSM1679002	NA	NA	NA	NA		NA	no	NA	NA	NA		GEO	SRA267298	NA	public	7EB3031D6E4D75022F1C9D946F4EAC48	429204327547E7B8AC1C3374EECED0A5
ERX1477545	ERR1406309	2016-06-06 07:26:19	2016-06-06 08:04:17	39805627	4020368327	0	101	2724		https://sra-downloadb.be-md.ncbi.nlm.nih.gov/sos2/sra-pub-run-7/ERR1406309/ERR1406309.1	Sample 9	RNA-Seq	cDNA	TRANSCRIPTOMIC	SINGLE	0	0	ILLUMINA	Illumina HiSeq 2000	ERP015521	PRJEB13938	NA	324554	ERS1147209	SAMEA3960075	simple	3702	Arabidopsis thaliana	SAMEA3960075	NA	NA	NA	NA		NA	no	NA	NA	NA		Functional Genomics Center Zurich	ERA618541	NA	public	AA3B87F3FB791DE59F4D89E56ADF9554	4C8AFC2E04DE212FD44954390C57499C
ERX1477544	ERR1406308	2016-06-06 07:26:19	2016-06-06 08:04:20	41272236	4168495836	0	101	2909		https://sra-downloadb.be-md.ncbi.nlm.nih.gov/sos2/sra-pub-run-7/ERR1406308/ERR1406308.1	Sample 8	RNA-Seq	cDNA	TRANSCRIPTOMIC	SINGLE	0	0	ILLUMINA	Illumina HiSeq 2000	ERP015521	PRJEB13938	NA	324554	ERS1147208	SAMEA3960074	simple	3702	Arabidopsis thaliana	SAMEA3960074	NA	NA	NA	NA		NA	no	NA	NA	NA		Functional Genomics Center Zurich	ERA618541	NA	public	3C8AE2D4899303686F09B4E4037178B8	3E9E530BE3126B711E0D0C1041169049
ERX1477543	ERR1406307	2016-06-06 07:26:19	2016-06-06 08:02:27	32969766	3329946366	0	101	2275		https://sra-downloadb.be-md.ncbi.nlm.nih.gov/sos2/sra-pub-run-7/ERR1406307/ERR1406307.1	Sample 7	RNA-Seq	cDNA	TRANSCRIPTOMIC	SINGLE	0	0	ILLUMINA	Illumina HiSeq 2000	ERP015521	PRJEB13938	NA	324554	ERS1147207	SAMEA3960073	simple	3702	Arabidopsis thaliana	SAMEA3960073	NA	NA	NA	NA		NA	no	NA	NA	NA		Functional Genomics Center Zurich	ERA618541	NA	public	1E9812907CB010FFF4D3CAB115D5090B	0BF23BFA478B479D02B0C0D0B4631B0E
ERX1477542	ERR1406306	2016-06-06 07:26:19	2016-06-06 08:02:14	32685706	3301256306	0	101	2305		https://sra-downloadb.be-md.ncbi.nlm.nih.gov/sos2/sra-pub-run-7/ERR1406306/ERR1406306.1	Sample 6	RNA-Seq	cDNA	TRANSCRIPTOMIC	SINGLE	0	0	ILLUMINA	Illumina HiSeq 2000	ERP015521	PRJEB13938	NA	324554	ERS1147206	SAMEA3960072	simple	3702	Arabidopsis thaliana	SAMEA3960072	NA	NA	NA	NA		NA	no	NA	NA	NA		Functional Genomics Center Zurich	ERA618541	NA	public	A5D9F49605FF979615E6F3945A7F5142	77BA151C955B6A402EC484966945AC56
ERX1477541	ERR1406305	2016-06-06 07:26:19	2016-06-06 08:01:32	49299161	4979215261	0	101	3355		https://sra-downloadb.be-md.ncbi.nlm.nih.gov/sos2/sra-pub-run-7/ERR1406305/ERR1406305.1	Sample 5	RNA-Seq	cDNA	TRANSCRIPTOMIC	SINGLE	0	0	ILLUMINA	Illumina HiSeq 2000	ERP015521	PRJEB13938	NA	324554	ERS1147204	SAMEA3960070	simple	3702	Arabidopsis thaliana	SAMEA3960070	NA	NA	NA	NA		NA	no	NA	NA	NA		Functional Genomics Center Zurich	ERA618541	NA	public	286FB8AA2B861401FD0199AAC0A6F7E5	AFAF59D67ED6D7EDD5C8EAAE804B465D
ERX1477540	ERR1406304	2016-06-06 07:26:19	2016-06-06 07:59:55	37327831	3770110931	0	101	2590		https://sra-downloadb.be-md.ncbi.nlm.nih.gov/sos2/sra-pub-run-7/ERR1406304/ERR1406304.1	Sample 48	RNA-Seq	cDNA	TRANSCRIPTOMIC	SINGLE	0	0	ILLUMINA	Illumina HiSeq 2000	ERP015521	PRJEB13938	NA	324554	ERS1147203	SAMEA3960069	simple	3702	Arabidopsis thaliana	SAMEA3960069	NA	NA	NA	NA		NA	no	NA	NA	NA		Functional Genomics Center Zurich	ERA618541	NA	public	4BA100F980B7A1DDFB3164A65413EB76	50005B4CBD1F5749DF3FA06FCCDFF700
ERX1477538	ERR1406303	2016-06-06 07:26:19	2016-06-06 07:58:25	35019668	3536986468	0	101	2403		https://sra-downloadb.be-md.ncbi.nlm.nih.gov/sos2/sra-pub-run-7/ERR1406303/ERR1406303.1	Sample 47	RNA-Seq	cDNA	TRANSCRIPTOMIC	SINGLE	0	0	ILLUMINA	Illumina HiSeq 2000	ERP015521	PRJEB13938	NA	324554	ERS1147202	SAMEA3960068	simple	3702	Arabidopsis thaliana	SAMEA3960068	NA	NA	NA	NA		NA	no	NA	NA	NA		Functional Genomics Center Zurich	ERA618541	NA	public	213F8432AAFFFEE7ED921DC0BFAB5492	EBFBA1326D040E3F9A6ADEB270558C03
ERX1477537	ERR1406302	2016-06-06 07:26:19	2016-06-06 07:58:17	35424300	3577854300	0	101	2441		https://sra-downloadb.be-md.ncbi.nlm.nih.gov/sos2/sra-pub-run-7/ERR1406302/ERR1406302.1	Sample 46	RNA-Seq	cDNA	TRANSCRIPTOMIC	SINGLE	0	0	ILLUMINA	Illumina HiSeq 2000	ERP015521	PRJEB13938	NA	324554	ERS1147201	SAMEA3960067	simple	3702	Arabidopsis thaliana	SAMEA3960067	NA	NA	NA	NA		NA	no	NA	NA	NA		Functional Genomics Center Zurich	ERA618541	NA	public	CFC5EDA61E6B2A05B8F699CD0FD351FF	355915BCDCF8521094B78E272E7C59A6
ERX1477536	ERR1406301	2016-06-06 07:26:19	2016-06-06 07:59:34	59992266	6059218866	0	101	4206		https://sra-downloadb.be-md.ncbi.nlm.nih.gov/sos2/sra-pub-run-7/ERR1406301/ERR1406301.1	Sample 45	RNA-Seq	cDNA	TRANSCRIPTOMIC	SINGLE	0	0	ILLUMINA	Illumina HiSeq 2000	ERP015521	PRJEB13938	NA	324554	ERS1147200	SAMEA3960066	simple	3702	Arabidopsis thaliana	SAMEA3960066	NA	NA	NA	NA		NA	no	NA	NA	NA		Functional Genomics Center Zurich	ERA618541	NA	public	A5DA978A6DF2B0A72E4664D767B33621	B46B37ECDDD3AF15C4080EF390BA1341
ERX1477535	ERR1406300	2016-06-06 07:26:19	2016-06-06 07:56:06	41702210	4211923210	0	101	2941		https://sra-downloadb.be-md.ncbi.nlm.nih.gov/sos2/sra-pub-run-7/ERR1406300/ERR1406300.1	Sample 44	RNA-Seq	cDNA	TRANSCRIPTOMIC	SINGLE	0	0	ILLUMINA	Illumina HiSeq 2000	ERP015521	PRJEB13938	NA	324554	ERS1147199	SAMEA3960065	simple	3702	Arabidopsis thaliana	SAMEA3960065	NA	NA	NA	NA		NA	no	NA	NA	NA		Functional Genomics Center Zurich	ERA618541	NA	public	0BBCF47EA19CE456359622F598C2158D	17917FC5448F872FB4411786560AEDB1
ERX1477534	ERR1406299	2016-06-06 07:26:19	2016-06-06 07:54:24	35753981	3611152081	0	101	2464		https://sra-downloadb.be-md.ncbi.nlm.nih.gov/sos2/sra-pub-run-7/ERR1406299/ERR1406299.1	Sample 43	RNA-Seq	cDNA	TRANSCRIPTOMIC	SINGLE	0	0	ILLUMINA	Illumina HiSeq 2000	ERP015521	PRJEB13938	NA	324554	ERS1147198	SAMEA3960064	simple	3702	Arabidopsis thaliana	SAMEA3960064	NA	NA	NA	NA		NA	no	NA	NA	NA		Functional Genomics Center Zurich	ERA618541	NA	public	3214D2FFD087324D48FE844998DBA516	E4F8C7D6D7D49853EA6B0483E7ABB08A
ERX1477533	ERR1406298	2016-06-06 07:26:19	2016-06-06 07:55:35	60852457	6146098157	0	101	4204		https://sra-downloadb.be-md.ncbi.nlm.nih.gov/sos2/sra-pub-run-7/ERR1406298/ERR1406298.1	Sample 42	RNA-Seq	cDNA	TRANSCRIPTOMIC	SINGLE	0	0	ILLUMINA	Illumina HiSeq 2000	ERP015521	PRJEB13938	NA	324554	ERS1147197	SAMEA3960063	simple	3702	Arabidopsis thaliana	SAMEA3960063	NA	NA	NA	NA		NA	no	NA	NA	NA		Functional Genomics Center Zurich	ERA618541	NA	public	B218EF2ADAEF7930E350C86B39DF3823	97DB73E8AF15798431FD42EA5A5C0C71
ERX1477532	ERR1406297	2016-06-06 07:26:19	2016-06-06 07:52:24	29458011	2975259111	0	101	2041		https://sra-downloadb.be-md.ncbi.nlm.nih.gov/sos2/sra-pub-run-7/ERR1406297/ERR1406297.1	Sample 41	RNA-Seq	cDNA	TRANSCRIPTOMIC	SINGLE	0	0	ILLUMINA	Illumina HiSeq 2000	ERP015521	PRJEB13938	NA	324554	ERS1147196	SAMEA3960062	simple	3702	Arabidopsis thaliana	SAMEA3960062	NA	NA	NA	NA		NA	no	NA	NA	NA		Functional Genomics Center Zurich	ERA618541	NA	public	783980EAF4B8EAAC4AB57F2C3C9E4CFF	2B345A3E2AE75C4AAB40F08BD31699B6
ERX1477531	ERR1406296	2016-06-06 07:26:19	2016-06-06 07:52:09	27741300	2801871300	0	101	1937		https://sra-downloadb.be-md.ncbi.nlm.nih.gov/sos2/sra-pub-run-7/ERR1406296/ERR1406296.1	Sample 40	RNA-Seq	cDNA	TRANSCRIPTOMIC	SINGLE	0	0	ILLUMINA	Illumina HiSeq 2000	ERP015521	PRJEB13938	NA	324554	ERS1147195	SAMEA3960061	simple	3702	Arabidopsis thaliana	SAMEA3960061	NA	NA	NA	NA		NA	no	NA	NA	NA		Functional Genomics Center Zurich	ERA618541	NA	public	8011D5E051688120254EAD509B2445EF	F80550D456C084F4D53D0599A856A1C5
ERX1477530	ERR1406294	2016-06-06 07:26:19	2016-06-06 07:52:54	39750569	4014807469	0	101	2798		https://sra-downloadb.be-md.ncbi.nlm.nih.gov/sos2/sra-pub-run-7/ERR1406294/ERR1406294.1	Sample 4	RNA-Seq	cDNA	TRANSCRIPTOMIC	SINGLE	0	0	ILLUMINA	Illumina HiSeq 2000	ERP015521	PRJEB13938	NA	324554	ERS1147194	SAMEA3960060	simple	3702	Arabidopsis thaliana	SAMEA3960060	NA	NA	NA	NA		NA	no	NA	NA	NA		Functional Genomics Center Zurich	ERA618541	NA	public	72AB1E1A77A2DFF7E95148A11B01B4DA	EB27F0450046D9279E8DA9FCCAF01C76
ERX1477529	ERR1406293	2016-06-06 07:26:19	2016-06-06 07:51:02	54320155	5486335655	0	101	3743		https://sra-downloadb.be-md.ncbi.nlm.nih.gov/sos2/sra-pub-run-7/ERR1406293/ERR1406293.1	Sample 39	RNA-Seq	cDNA	TRANSCRIPTOMIC	SINGLE	0	0	ILLUMINA	Illumina HiSeq 2000	ERP015521	PRJEB13938	NA	324554	ERS1147192	SAMEA3960058	simple	3702	Arabidopsis thaliana	SAMEA3960058	NA	NA	NA	NA		NA	no	NA	NA	NA		Functional Genomics Center Zurich	ERA618541	NA	public	5FEFEEDA8042241BA1F24079C0FA306B	9490969C6B2EF492B0AF1CFEC8F3733A
ERX1477528	ERR1406292	2016-06-06 07:26:19	2016-06-06 07:50:41	36664302	3703094502	0	101	2537		https://sra-downloadb.be-md.ncbi.nlm.nih.gov/sos2/sra-pub-run-7/ERR1406292/ERR1406292.1	Sample 38	RNA-Seq	cDNA	TRANSCRIPTOMIC	SINGLE	0	0	ILLUMINA	Illumina HiSeq 2000	ERP015521	PRJEB13938	NA	324554	ERS1147191	SAMEA3960057	simple	3702	Arabidopsis thaliana	SAMEA3960057	NA	NA	NA	NA		NA	no	NA	NA	NA		Functional Genomics Center Zurich	ERA618541	NA	public	267AB42798B84F74223092A45A5F1621	D8969ABFCD63EC8E36902E6BDB48F633
ERX1477527	ERR1406291	2016-06-06 07:26:19	2016-06-06 07:50:32	34585373	3493122673	0	101	2377		https://sra-downloadb.be-md.ncbi.nlm.nih.gov/sos2/sra-pub-run-7/ERR1406291/ERR1406291.1	Sample 37	RNA-Seq	cDNA	TRANSCRIPTOMIC	SINGLE	0	0	ILLUMINA	Illumina HiSeq 2000	ERP015521	PRJEB13938	NA	324554	ERS1147190	SAMEA3960056	simple	3702	Arabidopsis thaliana	SAMEA3960056	NA	NA	NA	NA		NA	no	NA	NA	NA		Functional Genomics Center Zurich	ERA618541	NA	public	3BE68FA647AAF6CC9E87BF95CC5D2AA8	2249185FCDE42B432825FE5F3B8D26A0
ERX1477526	ERR1406290	2016-06-06 07:26:19	2016-06-06 08:20:44	37740444	3811784844	0	101	2670		https://sra-downloadb.be-md.ncbi.nlm.nih.gov/sos2/sra-pub-run-7/ERR1406290/ERR1406290.1	Sample 36	RNA-Seq	cDNA	TRANSCRIPTOMIC	SINGLE	0	0	ILLUMINA	Illumina HiSeq 2000	ERP015521	PRJEB13938	NA	324554	ERS1147189	SAMEA3960055	simple	3702	Arabidopsis thaliana	SAMEA3960055	NA	NA	NA	NA		NA	no	NA	NA	NA		Functional Genomics Center Zurich	ERA618541	NA	public	73B1180AB91C434C2ABB5FF041D97FCF	D3107EF51CE1EDB4F9A9769AC1D66FAD
ERX1477524	ERR1406289	2016-06-06 07:26:19	2016-06-06 08:20:45	29253705	2954624205	0	101	2006		https://sra-downloadb.be-md.ncbi.nlm.nih.gov/sos2/sra-pub-run-7/ERR1406289/ERR1406289.1	Sample 35	RNA-Seq	cDNA	TRANSCRIPTOMIC	SINGLE	0	0	ILLUMINA	Illumina HiSeq 2000	ERP015521	PRJEB13938	NA	324554	ERS1147188	SAMEA3960054	simple	3702	Arabidopsis thaliana	SAMEA3960054	NA	NA	NA	NA		NA	no	NA	NA	NA		Functional Genomics Center Zurich	ERA618541	NA	public	64BB43A0233D4809A6948DBE5B6E6BB0	45673A7BF332537F07E287824BAB3542
ERX1477523	ERR1406288	2016-06-06 07:26:19	2016-06-06 08:20:54	40893545	4130248045	0	101	2882		https://sra-downloadb.be-md.ncbi.nlm.nih.gov/sos2/sra-pub-run-7/ERR1406288/ERR1406288.1	Sample 34	RNA-Seq	cDNA	TRANSCRIPTOMIC	SINGLE	0	0	ILLUMINA	Illumina HiSeq 2000	ERP015521	PRJEB13938	NA	324554	ERS1147187	SAMEA3960053	simple	3702	Arabidopsis thaliana	SAMEA3960053	NA	NA	NA	NA		NA	no	NA	NA	NA		Functional Genomics Center Zurich	ERA618541	NA	public	D7AF884B9269451A8C9A7B5762AF9960	2B2EB548C2C39099E61F4EA6F024973E
ERX1477522	ERR1406287	2016-06-06 07:26:19	2016-06-06 08:19:48	32142270	3246369270	0	101	2219		https://sra-downloadb.be-md.ncbi.nlm.nih.gov/sos2/sra-pub-run-7/ERR1406287/ERR1406287.1	Sample 33	RNA-Seq	cDNA	TRANSCRIPTOMIC	SINGLE	0	0	ILLUMINA	Illumina HiSeq 2000	ERP015521	PRJEB13938	NA	324554	ERS1147186	SAMEA3960052	simple	3702	Arabidopsis thaliana	SAMEA3960052	NA	NA	NA	NA		NA	no	NA	NA	NA		Functional Genomics Center Zurich	ERA618541	NA	public	174B365286545A047C500C29D9C538F4	DDC914E95D311D61DE2EEE479C81764B
ERX1477521	ERR1406286	2016-06-06 07:26:19	2016-06-06 07:46:36	29284032	2957687232	0	101	2056		https://sra-downloadb.be-md.ncbi.nlm.nih.gov/sos2/sra-pub-run-7/ERR1406286/ERR1406286.1	Sample 32	RNA-Seq	cDNA	TRANSCRIPTOMIC	SINGLE	0	0	ILLUMINA	Illumina HiSeq 2000	ERP015521	PRJEB13938	NA	324554	ERS1147185	SAMEA3960051	simple	3702	Arabidopsis thaliana	SAMEA3960051	NA	NA	NA	NA		NA	no	NA	NA	NA		Functional Genomics Center Zurich	ERA618541	NA	public	9E3F56CCD65CA27A3E1DA1430F5F2977	95EFE74D831C8A033DAED3D2D7E8FF3C
ERX1477520	ERR1406285	2016-06-06 07:26:19	2016-06-06 07:46:35	30591764	3089768164	0	101	2164		https://sra-downloadb.be-md.ncbi.nlm.nih.gov/sos2/sra-pub-run-7/ERR1406285/ERR1406285.1	Sample 31	RNA-Seq	cDNA	TRANSCRIPTOMIC	SINGLE	0	0	ILLUMINA	Illumina HiSeq 2000	ERP015521	PRJEB13938	NA	324554	ERS1147184	SAMEA3960050	simple	3702	Arabidopsis thaliana	SAMEA3960050	NA	NA	NA	NA		NA	no	NA	NA	NA		Functional Genomics Center Zurich	ERA618541	NA	public	B3BE034A4519B28AA6C5A64D3BA7F3CE	0D39BC22D8EDE7DC8B49E36A3349CE9E
ERX1477519	ERR1406284	2016-06-06 07:26:19	2016-06-06 07:45:48	36489143	3685403443	0	101	2499		https://sra-downloadb.be-md.ncbi.nlm.nih.gov/sos2/sra-pub-run-7/ERR1406284/ERR1406284.1	Sample 30	RNA-Seq	cDNA	TRANSCRIPTOMIC	SINGLE	0	0	ILLUMINA	Illumina HiSeq 2000	ERP015521	PRJEB13938	NA	324554	ERS1147183	SAMEA3960049	simple	3702	Arabidopsis thaliana	SAMEA3960049	NA	NA	NA	NA		NA	no	NA	NA	NA		Functional Genomics Center Zurich	ERA618541	NA	public	6F59FC8F624D51750C74AA965B0278C8	677E61B2AE7EF304CAF870FD369B555F
ERX1477518	ERR1406282	2016-06-06 07:26:19	2016-06-06 07:44:59	32378082	3270186282	0	101	2268		https://sra-downloadb.be-md.ncbi.nlm.nih.gov/sos2/sra-pub-run-7/ERR1406282/ERR1406282.1	Sample 3	RNA-Seq	cDNA	TRANSCRIPTOMIC	SINGLE	0	0	ILLUMINA	Illumina HiSeq 2000	ERP015521	PRJEB13938	NA	324554	ERS1147182	SAMEA3960048	simple	3702	Arabidopsis thaliana	SAMEA3960048	NA	NA	NA	NA		NA	no	NA	NA	NA		Functional Genomics Center Zurich	ERA618541	NA	public	52B2650320A78592691A08E65A5E4C45	3E229376BAC274417EBC61EBB5458799
ERX1477517	ERR1406281	2016-06-06 07:26:19	2016-06-06 07:44:56	38863210	3925184210	0	101	2674		https://sra-downloadb.be-md.ncbi.nlm.nih.gov/sos2/sra-pub-run-7/ERR1406281/ERR1406281.1	Sample 29	RNA-Seq	cDNA	TRANSCRIPTOMIC	SINGLE	0	0	ILLUMINA	Illumina HiSeq 2000	ERP015521	PRJEB13938	NA	324554	ERS1147181	SAMEA3960047	simple	3702	Arabidopsis thaliana	SAMEA3960047	NA	NA	NA	NA		NA	no	NA	NA	NA		Functional Genomics Center Zurich	ERA618541	NA	public	FB8532E6766604AC03A7E28EC237AB1B	792A2C03E1BAA26222DDF0F650BD697B
ERX1477516	ERR1406280	2016-06-06 07:26:19	2016-06-06 07:44:19	38183581	3856541681	0	101	2686		https://sra-downloadb.be-md.ncbi.nlm.nih.gov/sos2/sra-pub-run-7/ERR1406280/ERR1406280.1	Sample 28	RNA-Seq	cDNA	TRANSCRIPTOMIC	SINGLE	0	0	ILLUMINA	Illumina HiSeq 2000	ERP015521	PRJEB13938	NA	324554	ERS1147179	SAMEA3960045	simple	3702	Arabidopsis thaliana	SAMEA3960045	NA	NA	NA	NA		NA	no	NA	NA	NA		Functional Genomics Center Zurich	ERA618541	NA	public	3F780345D570A38FCA96E261C52C4B7F	49005EED3D3A9BDCAE4475EE328C8968
ERX1477515	ERR1406279	2016-06-06 07:26:19	2016-06-06 07:43:25	28753790	2904132790	0	101	1987		https://sra-downloadb.be-md.ncbi.nlm.nih.gov/sos2/sra-pub-run-7/ERR1406279/ERR1406279.1	Sample 27	RNA-Seq	cDNA	TRANSCRIPTOMIC	SINGLE	0	0	ILLUMINA	Illumina HiSeq 2000	ERP015521	PRJEB13938	NA	324554	ERS1147178	SAMEA3960044	simple	3702	Arabidopsis thaliana	SAMEA3960044	NA	NA	NA	NA		NA	no	NA	NA	NA		Functional Genomics Center Zurich	ERA618541	NA	public	0B97993DC7465AC513E6766649E07655	5BA97A8D2B6E7D9DEE838ECBCE365D4F
ERX1477514	ERR1406278	2016-06-06 07:26:19	2016-06-06 07:43:19	26514539	2677968439	0	101	1818		https://sra-downloadb.be-md.ncbi.nlm.nih.gov/sos2/sra-pub-run-7/ERR1406278/ERR1406278.1	Sample 26	RNA-Seq	cDNA	TRANSCRIPTOMIC	SINGLE	0	0	ILLUMINA	Illumina HiSeq 2000	ERP015521	PRJEB13938	NA	324554	ERS1147177	SAMEA3960043	simple	3702	Arabidopsis thaliana	SAMEA3960043	NA	NA	NA	NA		NA	no	NA	NA	NA		Functional Genomics Center Zurich	ERA618541	NA	public	B08F4BC6EDE869453BA0315174D84D2A	016669D0D94EB58CE672C03D84F1698D
ERX1477513	ERR1406277	2016-06-06 07:26:19	2016-06-06 07:42:32	32565144	3289079544	0	101	2246		https://sra-downloadb.be-md.ncbi.nlm.nih.gov/sos2/sra-pub-run-7/ERR1406277/ERR1406277.1	Sample 25	RNA-Seq	cDNA	TRANSCRIPTOMIC	SINGLE	0	0	ILLUMINA	Illumina HiSeq 2000	ERP015521	PRJEB13938	NA	324554	ERS1147176	SAMEA3960042	simple	3702	Arabidopsis thaliana	SAMEA3960042	NA	NA	NA	NA		NA	no	NA	NA	NA		Functional Genomics Center Zurich	ERA618541	NA	public	7C139426B80AEEF4C6CABC58A58CCD66	E5CDC2F3401E8E97829DDBAE6108A2F1
ERX1477512	ERR1406276	2016-06-06 07:26:19	2016-06-06 07:41:57	25716621	2597378721	0	101	1777		https://sra-downloadb.be-md.ncbi.nlm.nih.gov/sos2/sra-pub-run-7/ERR1406276/ERR1406276.1	Sample 24	RNA-Seq	cDNA	TRANSCRIPTOMIC	SINGLE	0	0	ILLUMINA	Illumina HiSeq 2000	ERP015521	PRJEB13938	NA	324554	ERS1147175	SAMEA3960041	simple	3702	Arabidopsis thaliana	SAMEA3960041	NA	NA	NA	NA		NA	no	NA	NA	NA		Functional Genomics Center Zurich	ERA618541	NA	public	5B6990B37A8AAE9296D8DA03A347181C	34D7FCC4C6D0863FAB65643364E8D594
ERX1477511	ERR1406275	2016-06-06 07:26:19	2016-06-06 07:42:26	31698717	3201570417	0	101	2179		https://sra-downloadb.be-md.ncbi.nlm.nih.gov/sos2/sra-pub-run-7/ERR1406275/ERR1406275.1	Sample 23	RNA-Seq	cDNA	TRANSCRIPTOMIC	SINGLE	0	0	ILLUMINA	Illumina HiSeq 2000	ERP015521	PRJEB13938	NA	324554	ERS1147174	SAMEA3960040	simple	3702	Arabidopsis thaliana	SAMEA3960040	NA	NA	NA	NA		NA	no	NA	NA	NA		Functional Genomics Center Zurich	ERA618541	NA	public	0BC32AF76A06687C6E5AE757462153EA	F561F0FF6CD3F7EEECE27B144A5B7FC4
ERX1477510	ERR1406274	2016-06-06 07:26:19	2016-06-06 07:39:54	20802749	2101077649	0	101	1465		https://sra-downloadb.be-md.ncbi.nlm.nih.gov/sos2/sra-pub-run-7/ERR1406274/ERR1406274.1	Sample 22	RNA-Seq	cDNA	TRANSCRIPTOMIC	SINGLE	0	0	ILLUMINA	Illumina HiSeq 2000	ERP015521	PRJEB13938	NA	324554	ERS1147173	SAMEA3960039	simple	3702	Arabidopsis thaliana	SAMEA3960039	NA	NA	NA	NA		NA	no	NA	NA	NA		Functional Genomics Center Zurich	ERA618541	NA	public	B1001C2FEDA89ABC25FE002DEC04828C	F3F73282BD2F932ABEFD03091776463A
ERX1477509	ERR1406273	2016-06-06 07:26:18	2016-06-06 07:40:09	32527667	3285294367	0	101	2275		https://sra-downloadb.be-md.ncbi.nlm.nih.gov/sos2/sra-pub-run-7/ERR1406273/ERR1406273.1	Sample 21	RNA-Seq	cDNA	TRANSCRIPTOMIC	SINGLE	0	0	ILLUMINA	Illumina HiSeq 2000	ERP015521	PRJEB13938	NA	324554	ERS1147172	SAMEA3960038	simple	3702	Arabidopsis thaliana	SAMEA3960038	NA	NA	NA	NA		NA	no	NA	NA	NA		Functional Genomics Center Zurich	ERA618541	NA	public	5227FE2F864B399FAB748B8851AE530D	FD534B435847E597E1570F59EEBDCE64
ERX1477508	ERR1406272	2016-06-06 07:26:18	2016-06-06 07:39:48	44847997	4529647697	0	101	3161		https://sra-downloadb.be-md.ncbi.nlm.nih.gov/sos2/sra-pub-run-7/ERR1406272/ERR1406272.1	Sample 20	RNA-Seq	cDNA	TRANSCRIPTOMIC	SINGLE	0	0	ILLUMINA	Illumina HiSeq 2000	ERP015521	PRJEB13938	NA	324554	ERS1147171	SAMEA3960037	simple	3702	Arabidopsis thaliana	SAMEA3960037	NA	NA	NA	NA		NA	no	NA	NA	NA		Functional Genomics Center Zurich	ERA618541	NA	public	E4192E09817469629D2C58AE5382E04A	636F3D8E786E0D74AACEE92D756860BF
ERX1477507	ERR1406271	2016-06-06 07:26:18	2016-06-06 07:38:51	29998706	3029869306	0	101	2078		https://sra-downloadb.be-md.ncbi.nlm.nih.gov/sos2/sra-pub-run-7/ERR1406271/ERR1406271.1	Sample 2	RNA-Seq	cDNA	TRANSCRIPTOMIC	SINGLE	0	0	ILLUMINA	Illumina HiSeq 2000	ERP015521	PRJEB13938	NA	324554	ERS1147169	SAMEA3960035	simple	3702	Arabidopsis thaliana	SAMEA3960035	NA	NA	NA	NA		NA	no	NA	NA	NA		Functional Genomics Center Zurich	ERA618541	NA	public	8692B5D765FC98062FD5B0F6BAD7514C	A0063A03972B1D1B808A4318438FF6C6
ERX1477506	ERR1406270	2016-06-06 07:26:18	2016-06-06 07:38:26	31742379	3205980279	0	101	2228		https://sra-downloadb.be-md.ncbi.nlm.nih.gov/sos2/sra-pub-run-7/ERR1406270/ERR1406270.1	Sample 19	RNA-Seq	cDNA	TRANSCRIPTOMIC	SINGLE	0	0	ILLUMINA	Illumina HiSeq 2000	ERP015521	PRJEB13938	NA	324554	ERS1147168	SAMEA3960034	simple	3702	Arabidopsis thaliana	SAMEA3960034	NA	NA	NA	NA		NA	no	NA	NA	NA		Functional Genomics Center Zurich	ERA618541	NA	public	FAADF61E881E1B6C7B9982C51B2DF02E	0624B065FB3DAB8B247578C9866EE05E
ERX1477505	ERR1406269	2016-06-06 07:26:18	2016-06-06 07:37:24	30410278	3071438078	0	101	2103		https://sra-downloadb.be-md.ncbi.nlm.nih.gov/sos2/sra-pub-run-7/ERR1406269/ERR1406269.1	Sample 18	RNA-Seq	cDNA	TRANSCRIPTOMIC	SINGLE	0	0	ILLUMINA	Illumina HiSeq 2000	ERP015521	PRJEB13938	NA	324554	ERS1147167	SAMEA3960033	simple	3702	Arabidopsis thaliana	SAMEA3960033	NA	NA	NA	NA		NA	no	NA	NA	NA		Functional Genomics Center Zurich	ERA618541	NA	public	23C8EFDAFE35B89FAC9A12FAB2FE9AE4	6D889E6C4EE2CAE503EC7E31E4AFC178
ERX1477504	ERR1406268	2016-06-06 07:26:18	2016-06-06 07:36:32	30406360	3071042360	0	101	2088		https://sra-downloadb.be-md.ncbi.nlm.nih.gov/sos2/sra-pub-run-7/ERR1406268/ERR1406268.1	Sample 17	RNA-Seq	cDNA	TRANSCRIPTOMIC	SINGLE	0	0	ILLUMINA	Illumina HiSeq 2000	ERP015521	PRJEB13938	NA	324554	ERS1147166	SAMEA3960032	simple	3702	Arabidopsis thaliana	SAMEA3960032	NA	NA	NA	NA		NA	no	NA	NA	NA		Functional Genomics Center Zurich	ERA618541	NA	public	2AAD0D09EC9D255DCC2A39A36CEE1B73	59037F8121401BB15246F5964BE95B6E
ERX1477503	ERR1406266	2016-06-06 07:26:18	2016-06-06 07:35:49	28374485	2865822985	0	101	1946		https://sra-downloadb.be-md.ncbi.nlm.nih.gov/sos2/sra-pub-run-7/ERR1406266/ERR1406266.1	Sample 16	RNA-Seq	cDNA	TRANSCRIPTOMIC	SINGLE	0	0	ILLUMINA	Illumina HiSeq 2000	ERP015521	PRJEB13938	NA	324554	ERS1147165	SAMEA3960031	simple	3702	Arabidopsis thaliana	SAMEA3960031	NA	NA	NA	NA		NA	no	NA	NA	NA		Functional Genomics Center Zurich	ERA618541	NA	public	3DE8FF25E523FEF09FD4E76A57AA80F2	22EB0F18D71F3DA41090E995A331839C
ERX1477501	ERR1406265	2016-06-06 07:26:18	2016-06-06 07:35:20	30344148	3064758948	0	101	2150		https://sra-downloadb.be-md.ncbi.nlm.nih.gov/sos2/sra-pub-run-7/ERR1406265/ERR1406265.1	Sample 15	RNA-Seq	cDNA	TRANSCRIPTOMIC	SINGLE	0	0	ILLUMINA	Illumina HiSeq 2000	ERP015521	PRJEB13938	NA	324554	ERS1147164	SAMEA3960030	simple	3702	Arabidopsis thaliana	SAMEA3960030	NA	NA	NA	NA		NA	no	NA	NA	NA		Functional Genomics Center Zurich	ERA618541	NA	public	766F90BC098CA8792E0B98B43DEAE090	6B6C96F944AE0D3981303328AF378F46
ERX1477500	ERR1406264	2016-06-06 07:26:18	2016-06-06 07:34:13	33431640	3376595640	0	101	2350		https://sra-downloadb.be-md.ncbi.nlm.nih.gov/sos2/sra-pub-run-7/ERR1406264/ERR1406264.1	Sample 14	RNA-Seq	cDNA	TRANSCRIPTOMIC	SINGLE	0	0	ILLUMINA	Illumina HiSeq 2000	ERP015521	PRJEB13938	NA	324554	ERS1147163	SAMEA3960029	simple	3702	Arabidopsis thaliana	SAMEA3960029	NA	NA	NA	NA		NA	no	NA	NA	NA		Functional Genomics Center Zurich	ERA618541	NA	public	0CB3B12E16B65BC0D08E8A60952637EE	F8B41B91F585EF8A7094466A35BDDBA9
ERX1477499	ERR1406263	2016-06-06 07:26:18	2016-06-06 07:33:55	25658246	2591482846	0	101	1804		https://sra-downloadb.be-md.ncbi.nlm.nih.gov/sos2/sra-pub-run-7/ERR1406263/ERR1406263.1	Sample 13	RNA-Seq	cDNA	TRANSCRIPTOMIC	SINGLE	0	0	ILLUMINA	Illumina HiSeq 2000	ERP015521	PRJEB13938	NA	324554	ERS1147162	SAMEA3960028	simple	3702	Arabidopsis thaliana	SAMEA3960028	NA	NA	NA	NA		NA	no	NA	NA	NA		Functional Genomics Center Zurich	ERA618541	NA	public	9A74F4C02E7FB42DD87AEF82721482DF	2E91DD1353235987F3E2F4F5C9A4C7CA
ERX1477498	ERR1406262	2016-06-06 07:26:18	2016-06-06 07:34:11	33069744	3340044144	0	101	2303		https://sra-downloadb.be-md.ncbi.nlm.nih.gov/sos2/sra-pub-run-7/ERR1406262/ERR1406262.1	Sample 12	RNA-Seq	cDNA	TRANSCRIPTOMIC	SINGLE	0	0	ILLUMINA	Illumina HiSeq 2000	ERP015521	PRJEB13938	NA	324554	ERS1147161	SAMEA3960027	simple	3702	Arabidopsis thaliana	SAMEA3960027	NA	NA	NA	NA		NA	no	NA	NA	NA		Functional Genomics Center Zurich	ERA618541	NA	public	D25BAC8B9E6390EF5E2D00ACA6F5EFE4	2002A2960006B96D224FE1683881918B
ERX1477497	ERR1406261	2016-06-06 07:26:18	2016-06-06 07:32:12	30853344	3116187744	0	101	2167		https://sra-downloadb.be-md.ncbi.nlm.nih.gov/sos2/sra-pub-run-7/ERR1406261/ERR1406261.1	Sample 11	RNA-Seq	cDNA	TRANSCRIPTOMIC	SINGLE	0	0	ILLUMINA	Illumina HiSeq 2000	ERP015521	PRJEB13938	NA	324554	ERS1147160	SAMEA3960026	simple	3702	Arabidopsis thaliana	SAMEA3960026	NA	NA	NA	NA		NA	no	NA	NA	NA		Functional Genomics Center Zurich	ERA618541	NA	public	CAF2E71164CA2EFE82ED9D66484FF860	E1B3B17285559A6E88E9D73D07602BFD
ERX1477496	ERR1406260	2016-06-06 07:26:18	2016-06-06 07:32:09	30510407	3081551107	0	101	2140		https://sra-downloadb.be-md.ncbi.nlm.nih.gov/sos2/sra-pub-run-7/ERR1406260/ERR1406260.1	Sample 10	RNA-Seq	cDNA	TRANSCRIPTOMIC	SINGLE	0	0	ILLUMINA	Illumina HiSeq 2000	ERP015521	PRJEB13938	NA	324554	ERS1147159	SAMEA3960025	simple	3702	Arabidopsis thaliana	SAMEA3960025	NA	NA	NA	NA		NA	no	NA	NA	NA		Functional Genomics Center Zurich	ERA618541	NA	public	7370185969D22BDDAB0E6BDC1B5B93AB	8E596E818AF083E7C641FBE8894CFBD9
ERX1477495	ERR1406259	2016-06-06 07:26:18	2016-06-06 07:32:01	28299127	2858211827	0	101	1996		https://sra-downloadb.be-md.ncbi.nlm.nih.gov/sos2/sra-pub-run-7/ERR1406259/ERR1406259.1	Sample 1	RNA-Seq	cDNA	TRANSCRIPTOMIC	SINGLE	0	0	ILLUMINA	Illumina HiSeq 2000	ERP015521	PRJEB13938	NA	324554	ERS1147158	SAMEA3960024	simple	3702	Arabidopsis thaliana	SAMEA3960024	NA	NA	NA	NA		NA	no	NA	NA	NA		Functional Genomics Center Zurich	ERA618541	NA	public	BBA9CDEB604A988D58B775BF2647E322	AB584F7CD1F2E493ECBB857F7F54ECEB
SRX3367211	SRR6260878	2018-05-31 16:02:21	2017-11-06 12:11:09	26533328	1326666400	0	50	528		https://sra-downloadb.be-md.ncbi.nlm.nih.gov/sos2/sra-pub-run-11/SRR6260878/SRR6260878.1		RNA-Seq	cDNA	TRANSCRIPTOMIC	SINGLE	0	0	ILLUMINA	Illumina HiSeq 2500	SRP124261	PRJNA417266	3	417266	SRS2664862	SAMN07981581	simple	3702	Arabidopsis thaliana	GSM2842856	NA	NA	NA	NA		NA	no	NA	NA	NA		GEO	SRA628709	NA	public	106E789BAAF70C0B779746059442C751	231A5F6C41057C59B857F4E95C79D716
SRX3367210	SRR6260877	2018-05-31 16:02:21	2017-11-06 12:11:48	30769591	1538479550	0	50	610		https://sra-downloadb.be-md.ncbi.nlm.nih.gov/sos2/sra-pub-run-11/SRR6260877/SRR6260877.1		RNA-Seq	cDNA	TRANSCRIPTOMIC	SINGLE	0	0	ILLUMINA	Illumina HiSeq 2500	SRP124261	PRJNA417266	3	417266	SRS2664859	SAMN07981582	simple	3702	Arabidopsis thaliana	GSM2842855	NA	NA	NA	NA		NA	no	NA	NA	NA		GEO	SRA628709	NA	public	10DBDB9523FA7F85CFBCBEF1295D523B	0215BD8DA3FE6049D9B770D24B58E69D
SRX1618074	SRR3209573	2016-03-09 20:10:03	2016-03-07 18:31:58	21999244	1099962200	0	50	717		https://sra-downloadb.be-md.ncbi.nlm.nih.gov/sos1/sra-pub-run-1/SRR3209573/SRR3209573.1		RNA-Seq	cDNA	TRANSCRIPTOMIC	SINGLE	0	0	ILLUMINA	Illumina HiSeq 2000	SRP071244	PRJNA314522	2	314522	SRS1327323	SAMN04536980	simple	3702	Arabidopsis thaliana	GSM2082842	NA	NA	NA	NA		NA	no	NA	NA	NA		GEO	SRA379513	NA	public	FE37207753D73CC2D4F475C94A29B666	5B3A07B5B2873426B5188845F5EA4F64
SRX1618073	SRR3209572	2016-03-09 20:10:03	2016-03-07 18:31:28	17182269	859113450	0	50	562		https://sra-downloadb.be-md.ncbi.nlm.nih.gov/sos1/sra-pub-run-1/SRR3209572/SRR3209572.1		RNA-Seq	cDNA	TRANSCRIPTOMIC	SINGLE	0	0	ILLUMINA	Illumina HiSeq 2000	SRP071244	PRJNA314522	2	314522	SRS1327324	SAMN04536979	simple	3702	Arabidopsis thaliana	GSM2082841	NA	NA	NA	NA		NA	no	NA	NA	NA		GEO	SRA379513	NA	public	8034E6B2CDE8D25B1171587A53EA0F9A	768E8900F282E93BD6DB4AA2D7677D91
SRX1618072	SRR3209571	2016-03-09 20:10:03	2016-03-07 18:31:04	15138656	756932800	0	50	494		https://sra-downloadb.be-md.ncbi.nlm.nih.gov/sos1/sra-pub-run-1/SRR3209571/SRR3209571.1		RNA-Seq	cDNA	TRANSCRIPTOMIC	SINGLE	0	0	ILLUMINA	Illumina HiSeq 2000	SRP071244	PRJNA314522	2	314522	SRS1327325	SAMN04536978	simple	3702	Arabidopsis thaliana	GSM2082840	NA	NA	NA	NA		NA	no	NA	NA	NA		GEO	SRA379513	NA	public	0672B72A0D4E3E8F863B046BDD08AE88	CA1F44E5D0C0EF50D31BE249D90D9CF0
SRX1618071	SRR3209570	2016-03-09 20:10:03	2016-03-07 18:35:48	21643495	1082174750	0	50	710		https://sra-downloadb.be-md.ncbi.nlm.nih.gov/sos1/sra-pub-run-1/SRR3209570/SRR3209570.1		RNA-Seq	cDNA	TRANSCRIPTOMIC	SINGLE	0	0	ILLUMINA	Illumina HiSeq 2000	SRP071244	PRJNA314522	2	314522	SRS1327326	SAMN04536977	simple	3702	Arabidopsis thaliana	GSM2082839	NA	NA	NA	NA		NA	no	NA	NA	NA		GEO	SRA379513	NA	public	A40FF260DD1026177B4BD1AA7DC454B4	EB9B8570B020B976DF7933F8ACB19AD0
SRX1618070	SRR3209569	2016-03-09 20:10:03	2016-03-07 18:32:04	16176604	808830200	0	50	529		https://sra-downloadb.be-md.ncbi.nlm.nih.gov/sos1/sra-pub-run-1/SRR3209569/SRR3209569.1		RNA-Seq	cDNA	TRANSCRIPTOMIC	SINGLE	0	0	ILLUMINA	Illumina HiSeq 2000	SRP071244	PRJNA314522	2	314522	SRS1327327	SAMN04536976	simple	3702	Arabidopsis thaliana	GSM2082838	NA	NA	NA	NA		NA	no	NA	NA	NA		GEO	SRA379513	NA	public	FFE658F5B1407A42D19EEE58963EDD7A	9263B9E5ED4EB6FA17ED909D4F37060D
SRX1618069	SRR3209568	2016-03-09 20:10:03	2016-03-07 18:31:51	21889430	1094471500	0	50	712		https://sra-downloadb.be-md.ncbi.nlm.nih.gov/sos1/sra-pub-run-1/SRR3209568/SRR3209568.1		RNA-Seq	cDNA	TRANSCRIPTOMIC	SINGLE	0	0	ILLUMINA	Illumina HiSeq 2000	SRP071244	PRJNA314522	2	314522	SRS1327328	SAMN04536975	simple	3702	Arabidopsis thaliana	GSM2082837	NA	NA	NA	NA		NA	no	NA	NA	NA		GEO	SRA379513	NA	public	EBC7C54155B2F71E0245B05BA60F6D8E	B7CF078FF2ED25A92A20BD019932745A
SRX1869994	SRR3709924	2016-06-28 10:18:05	2016-06-22 12:08:17	29752004	1487600200	0	50	1526		https://sra-downloadb.be-md.ncbi.nlm.nih.gov/sos1/sra-pub-run-1/SRR3709924/SRR3709924.1		RNA-Seq	cDNA	TRANSCRIPTOMIC	SINGLE	0	0	ILLUMINA	Illumina HiSeq 2000	SRP077002	PRJNA326566	2	326566	SRS1520581	SAMN05278330	simple	3702	Arabidopsis thaliana	GSM2210879	NA	NA	NA	NA		NA	no	NA	NA	NA		GEO	SRA435011	NA	public	B9E09D9A735FDD4F8510F867C9D96280	09D32D4FFA27FEC7EB177F6A8CEAA7A3
SRX2796079	SRR5526778	2017-05-24 17:20:15	2017-05-10 15:03:14	26774125	2704186625	0	101	1810		https://sra-downloadb.be-md.ncbi.nlm.nih.gov/sos2/sra-pub-run-7/SRR5526778/SRR5526778.1		RNA-Seq	cDNA	TRANSCRIPTOMIC	SINGLE	0	0	ILLUMINA	Illumina HiSeq 2000	SRP106809	PRJNA386184	3	386184	SRS2177140	SAMN06927732	simple	3702	Arabidopsis thaliana	GSM2611734	NA	NA	NA	NA		NA	no	NA	NA	NA		GEO	SRA561075	NA	public	CD8E2982DA9201C5389BC6BAD8322AE8	4D301E7D10C6A038352A50F37129C0E3
SRX2796078	SRR5526777	2017-05-24 17:20:15	2017-05-10 14:59:59	27635694	2791205094	0	101	1867		https://sra-downloadb.be-md.ncbi.nlm.nih.gov/sos2/sra-pub-run-7/SRR5526777/SRR5526777.1		RNA-Seq	cDNA	TRANSCRIPTOMIC	SINGLE	0	0	ILLUMINA	Illumina HiSeq 2000	SRP106809	PRJNA386184	3	386184	SRS2177139	SAMN06927733	simple	3702	Arabidopsis thaliana	GSM2611733	NA	NA	NA	NA		NA	no	NA	NA	NA		GEO	SRA561075	NA	public	3D1E970FA382755C0633FA9A2CACC538	5FDF0BCEDE3223B008C1AA96838E274C
SRX2796077	SRR5526776	2017-05-24 17:20:15	2017-05-10 15:01:02	25470052	2572475252	0	101	1723		https://sra-downloadb.be-md.ncbi.nlm.nih.gov/sos2/sra-pub-run-7/SRR5526776/SRR5526776.1		RNA-Seq	cDNA	TRANSCRIPTOMIC	SINGLE	0	0	ILLUMINA	Illumina HiSeq 2000	SRP106809	PRJNA386184	3	386184	SRS2177138	SAMN06927734	simple	3702	Arabidopsis thaliana	GSM2611732	NA	NA	NA	NA		NA	no	NA	NA	NA		GEO	SRA561075	NA	public	C01297819E92B623202CBC77254050AD	FE2FF9DBD9522EB434DAE9B75A4956BD
SRX209793	SRR631035	2012-12-14 15:03:07	2012-12-13 11:02:38	13290675	677824425	0	51	470		https://sra-downloadb.be-md.ncbi.nlm.nih.gov/sos1/sra-pub-run-5/SRR631035/SRR631035.1		RNA-Seq	cDNA	TRANSCRIPTOMIC	SINGLE	0	0	ILLUMINA	Illumina HiSeq 2000	SRP017541	PRJNA183793	NA	183793	SRS379508	SAMN01831119	simple	3702	Arabidopsis thaliana	GSM1053066	NA	NA	NA	NA		NA	no	NA	NA	NA		GEO	SRA062851	NA	public	D53CBCC692D90C5BA6C4CC39F9D6D7D9	7A3EA6CE219544FEE162A2BBBB4F894A
SRX209792	SRR631034	2012-12-14 15:03:07	2012-12-13 11:11:35	8703502	439512392	0	50	302		https://sra-downloadb.be-md.ncbi.nlm.nih.gov/sos2/sra-pub-run-7/SRR631034/SRR631034.1		RNA-Seq	cDNA	TRANSCRIPTOMIC	SINGLE	0	0	ILLUMINA	Illumina HiSeq 2000	SRP017541	PRJNA183793	NA	183793	SRS379507	SAMN01831118	simple	3702	Arabidopsis thaliana	GSM1053065	NA	NA	NA	NA		NA	no	NA	NA	NA		GEO	SRA062851	NA	public	A8D4C2171D06E18FA4F9D69B95C5780A	A68B557C6D97168E5C4247A3269AB656
SRX2910941	SRR5675379	2017-06-21 15:23:47	2017-06-21 15:11:23	21652688	2298639667	0	106	1445	assembly	https://sra-downloadb.be-md.ncbi.nlm.nih.gov/sos2/sra-pub-run-11/SRR5675379/SRR5675379.1		RNA-Seq	cDNA	TRANSCRIPTOMIC	SINGLE	0	0	ILLUMINA	Illumina HiSeq 2500	SRP109012	PRJNA390146	2	390146	SRS2277523	SAMN07222059	simple	3702	Arabidopsis thaliana	GSM2665531	NA	NA	NA	NA		NA	no	NA	NA	NA		GEO	SRA573568	NA	public	0F80D89262DCFA22F60358898FB318FA	859C82638A314A33F726BF9B2F6F6A6F
SRX2910940	SRR5675378	2017-06-21 15:34:32	2017-06-21 15:15:15	36290274	4085918022	0	112	2301	assembly	https://sra-downloadb.be-md.ncbi.nlm.nih.gov/sos2/sra-pub-run-11/SRR5675378/SRR5675378.1		RNA-Seq	cDNA	TRANSCRIPTOMIC	SINGLE	0	0	ILLUMINA	Illumina HiSeq 2500	SRP109012	PRJNA390146	2	390146	SRS2277521	SAMN07222060	simple	3702	Arabidopsis thaliana	GSM2665530	NA	NA	NA	NA		NA	no	NA	NA	NA		GEO	SRA573568	NA	public	F7E1F6E8D665E119A4DD2248E7CCDE0D	E8F8F04E7B578DEA7CD262E7EEE4924B
SRX2910939	SRR5675377	2017-06-21 15:23:46	2017-06-21 15:07:32	21005326	2585353390	0	123	1647	assembly	https://sra-downloadb.be-md.ncbi.nlm.nih.gov/sos2/sra-pub-run-11/SRR5675377/SRR5675377.1		RNA-Seq	cDNA	TRANSCRIPTOMIC	SINGLE	0	0	ILLUMINA	Illumina HiSeq 2500	SRP109012	PRJNA390146	2	390146	SRS2277522	SAMN07221986	simple	3702	Arabidopsis thaliana	GSM2665529	NA	NA	NA	NA		NA	no	NA	NA	NA		GEO	SRA573568	NA	public	E50EF044814498DEBBFF61C8CF6C6554	6BDAE93111F346C5AF63EE4520B58DD2
SRX111017	SRR388670	2012-07-06 11:26:14	2012-01-21 16:46:26	20247770	708671950	0	35	468		https://sra-downloadb.be-md.ncbi.nlm.nih.gov/sos1/sra-pub-run-2/SRR388670/SRR388670.2	GSM847339: WT-Flower-RNAseq-3	RNA-Seq	cDNA	TRANSCRIPTOMIC	SINGLE	0	0	ILLUMINA	Illumina Genome Analyzer II	SRP009678	PRJNA151473	2	151473	SRS282178	SAMN00765117	simple	3702	Arabidopsis thaliana	GSM847339	NA	NA	NA	NA		NA	no	NA	NA	NA		GEO	SRA048558	NA	public	46AEAA860D805C2A9C07429E021BEC0E	4905AAF87DE9C67C9F8278164E6569C4
SRX111016	SRR388669	2012-07-06 11:26:14	2012-01-21 16:46:25	21459933	751097655	0	35	497		https://sra-downloadb.be-md.ncbi.nlm.nih.gov/sos1/sra-pub-run-2/SRR388669/SRR388669.2	GSM847338: WT-Flower-RNAseq-2	RNA-Seq	cDNA	TRANSCRIPTOMIC	SINGLE	0	0	ILLUMINA	Illumina Genome Analyzer II	SRP009678	PRJNA151473	2	151473	SRS282177	SAMN00765116	simple	3702	Arabidopsis thaliana	GSM847338	NA	NA	NA	NA		NA	no	NA	NA	NA		GEO	SRA048558	NA	public	A7C79AB31783DE42C60A06B257D12815	8C35C03B8AA2658358FAC8BBF99114D1
SRX111015	SRR388668	2012-07-06 11:26:14	2012-01-21 16:46:24	16737517	585813095	0	35	389		https://sra-downloadb.be-md.ncbi.nlm.nih.gov/sos1/sra-pub-run-2/SRR388668/SRR388668.2	GSM847337: WT-Flower-RNAseq-1	RNA-Seq	cDNA	TRANSCRIPTOMIC	SINGLE	0	0	ILLUMINA	Illumina Genome Analyzer II	SRP009678	PRJNA151473	2	151473	SRS282176	SAMN00765115	simple	3702	Arabidopsis thaliana	GSM847337	NA	NA	NA	NA		NA	no	NA	NA	NA		GEO	SRA048558	NA	public	EA2DADD77173D898C40EF0BD389BEDB9	A952275166D9974CFB96AF42CFC9AB66
SRX111014	SRR388667	2012-07-06 11:26:14	2012-01-21 16:46:21	11361086	397638010	0	35	265		https://sra-downloadb.be-md.ncbi.nlm.nih.gov/sos1/sra-pub-run-2/SRR388667/SRR388667.2	GSM847336: WT-Seedling-RNAseq-3	RNA-Seq	cDNA	TRANSCRIPTOMIC	SINGLE	0	0	ILLUMINA	Illumina Genome Analyzer II	SRP009678	PRJNA151473	2	151473	SRS282175	SAMN00765114	simple	3702	Arabidopsis thaliana	GSM847336	NA	NA	NA	NA		NA	no	NA	NA	NA		GEO	SRA048558	NA	public	BC972EC472F13F2F5F5E1781C7C15DAB	6286ABB554EED98EC17CF60A20842DB7
SRX111013	SRR388666	2012-07-06 11:26:14	2012-01-21 16:46:29	17651257	617793995	0	35	410		https://sra-downloadb.be-md.ncbi.nlm.nih.gov/sos1/sra-pub-run-2/SRR388666/SRR388666.2	GSM847335: WT-Seedling-RNAseq-2	RNA-Seq	cDNA	TRANSCRIPTOMIC	SINGLE	0	0	ILLUMINA	Illumina Genome Analyzer II	SRP009678	PRJNA151473	2	151473	SRS282174	SAMN00765113	simple	3702	Arabidopsis thaliana	GSM847335	NA	NA	NA	NA		NA	no	NA	NA	NA		GEO	SRA048558	NA	public	4982398B9E72AEA9B713AD0A12C40B6E	E0E011898BC883B8A0D14D6DD30225CC
SRX111012	SRR388665	2012-07-06 11:26:14	2012-01-21 16:46:20	14378572	503250020	0	35	335		https://sra-downloadb.be-md.ncbi.nlm.nih.gov/sos1/sra-pub-run-2/SRR388665/SRR388665.2	GSM847334: WT-Seedling-RNAseq-1	RNA-Seq	cDNA	TRANSCRIPTOMIC	SINGLE	0	0	ILLUMINA	Illumina Genome Analyzer II	SRP009678	PRJNA151473	2	151473	SRS282173	SAMN00765112	simple	3702	Arabidopsis thaliana	GSM847334	NA	NA	NA	NA		NA	no	NA	NA	NA		GEO	SRA048558	NA	public	E14D7849D9273C0F9A8C011CB5FB5F9F	97A40B88392410BFA6761837F5A688E2
SRX2523195	SRR5209649	2017-01-30 00:00:00	2017-01-27 12:38:30	13782263	496161468	0	36	234		https://sra-downloadb.be-md.ncbi.nlm.nih.gov/sos1/sra-pub-run-1/SRR5209649/SRR5209649.1	At_Seedling_2	FL-cDNA	PolyA	TRANSCRIPTOMIC	SINGLE	0	0	ILLUMINA	Illumina Genome Analyzer II	SRP003699	PRJNA79787	2	79787	SRS1944831	SAMN06275152	simple	3702	Arabidopsis thaliana	At_Seedling_2	NA	NA	NA	NA		NA	no	NA	NA	NA		DEPARTMENT OF HORTICULTURAL SCIENCE, UNIVERSITY OF	SRA531687	NA	public	ED90BAFAB27C381E6CD79B4C5FE9F7D7	659E628039A42376822FF66E0434A000
SRX2521052	SRR5209647	2017-01-30 00:00:00	2017-01-27 12:35:15	7027660	252995760	0	36	195		https://sra-downloadb.be-md.ncbi.nlm.nih.gov/sos1/sra-pub-run-2/SRR5209647/SRR5209647.1	Anther_Control	FL-cDNA	PolyA	TRANSCRIPTOMIC	SINGLE	0	0	ILLUMINA	Illumina Genome Analyzer II	SRP003699	PRJNA79787	2	79787	SRS1942653	SAMN06275151	simple	3702	Arabidopsis thaliana	Anther_Control	NA	NA	NA	NA		NA	no	NA	NA	NA		DEPARTMENT OF HORTICULTURAL SCIENCE, UNIVERSITY OF	SRA531687	NA	public	47D81593D2C32BBE8659EBE11F93C76E	6DB70884D268D0877EA0A9519F0F83E7
SRX2521052	SRR5209648	2017-01-30 00:00:00	2017-01-27 12:35:27	9704590	349365240	0	36	128		https://sra-downloadb.be-md.ncbi.nlm.nih.gov/sos2/sra-pub-run-9/SRR5209648/SRR5209648.1	Anther_Control	FL-cDNA	PolyA	TRANSCRIPTOMIC	SINGLE	0	0	ILLUMINA	Illumina Genome Analyzer II	SRP003699	PRJNA79787	2	79787	SRS1942653	SAMN06275151	simple	3702	Arabidopsis thaliana	Anther_Control	NA	NA	NA	NA		NA	no	NA	NA	NA		DEPARTMENT OF HORTICULTURAL SCIENCE, UNIVERSITY OF	SRA531687	NA	public	636918C7C0D877597EE8E92F79B57D57	9FC4254BA76C7AFF22FF4BF9B313EC25
SRX145413	SRR493036	2012-05-03 20:16:52	2012-08-12 03:37:33	22215965	1110798250	0	50	713		https://sra-downloadb.be-md.ncbi.nlm.nih.gov/sos1/sra-pub-run-2/SRR493036/SRR493036.2	GSM925644: Col mRNA	RNA-Seq	cDNA	TRANSCRIPTOMIC	SINGLE	0	0	ILLUMINA	Illumina HiSeq 2000	SRP012587	PRJNA162669	2	162669	SRS311724	SAMN00990538	simple	3702	Arabidopsis thaliana	GSM925644	NA	NA	NA	NA		NA	no	NA	NA	NA		GEO	SRA052238	NA	public	EA82266885A684B2A653CFD7254707CD	7700C15BD709AC51767DD14E6D3BB2A6
SRX3532624	SRR6441300	2018-11-09 15:58:14	2018-01-04 16:23:11	28455987	2845598700	0	100	886		https://sra-downloadb.be-md.ncbi.nlm.nih.gov/sos2/sra-pub-run-13/SRR6441300/SRR6441300.1		RNA-Seq	cDNA	TRANSCRIPTOMIC	SINGLE	0	0	ILLUMINA	Illumina HiSeq 2000	SRP128055	PRJNA428511	3	428511	SRS2808062	SAMN08292362	simple	3702	Arabidopsis thaliana	GSM2913050	NA	NA	NA	NA		NA	no	NA	NA	NA		GEO	SRA644015	NA	public	E30F3DEA8C076407099B0E01009A88F6	2E4CD2DD0A2A12C5E3D20ACEF7E1BA51
SRX3532623	SRR6441299	2018-11-09 15:58:14	2018-01-04 16:19:43	25172662	2517266200	0	100	788		https://sra-downloadb.be-md.ncbi.nlm.nih.gov/sos2/sra-pub-run-13/SRR6441299/SRR6441299.1		RNA-Seq	cDNA	TRANSCRIPTOMIC	SINGLE	0	0	ILLUMINA	Illumina HiSeq 2000	SRP128055	PRJNA428511	3	428511	SRS2808061	SAMN08292363	simple	3702	Arabidopsis thaliana	GSM2913049	NA	NA	NA	NA		NA	no	NA	NA	NA		GEO	SRA644015	NA	public	337BC76FE0DE601350AA287BBF826A48	7C0E170B4505AB58719F3DEA38A88809
SRX3532622	SRR6441298	2018-11-09 15:58:14	2018-01-04 16:16:40	19109402	1910940200	0	100	595		https://sra-downloadb.be-md.ncbi.nlm.nih.gov/sos2/sra-pub-run-13/SRR6441298/SRR6441298.1		RNA-Seq	cDNA	TRANSCRIPTOMIC	SINGLE	0	0	ILLUMINA	Illumina HiSeq 2000	SRP128055	PRJNA428511	3	428511	SRS2808060	SAMN08292364	simple	3702	Arabidopsis thaliana	GSM2913048	NA	NA	NA	NA		NA	no	NA	NA	NA		GEO	SRA644015	NA	public	14E108F2B09012EB5D4550341DBC4D33	B3EFA8AE078FF1C53F80D72CAAC0C44B
SRX3532621	SRR6441297	2018-11-09 15:58:14	2018-01-04 16:16:10	22883341	2288334100	0	100	717		https://sra-downloadb.be-md.ncbi.nlm.nih.gov/sos2/sra-pub-run-13/SRR6441297/SRR6441297.1		RNA-Seq	cDNA	TRANSCRIPTOMIC	SINGLE	0	0	ILLUMINA	Illumina HiSeq 2000	SRP128055	PRJNA428511	3	428511	SRS2808059	SAMN08292334	simple	3702	Arabidopsis thaliana	GSM2913047	NA	NA	NA	NA		NA	no	NA	NA	NA		GEO	SRA644015	NA	public	5E63B4B713ACA5BDA1DDF57D3B8AEED2	117BAFB8B12BE58FC1729DF3A5EA42FC
SRX1555353	SRR3136733	2016-02-03 15:54:10	2016-02-01 10:05:08	19355705	1935570500	0	100	772	TAIR10	https://sra-downloadb.be-md.ncbi.nlm.nih.gov/sos1/sra-pub-run-1/SRR3136733/SRR3136733.1		RNA-Seq	cDNA	TRANSCRIPTOMIC	SINGLE	0	0	ILLUMINA	Illumina HiSeq 2000	SRP069130	PRJNA310312	2	310312	SRS1271086	SAMN04450274	simple	3702	Arabidopsis thaliana	GSM2051716	NA	NA	NA	NA		NA	no	NA	NA	NA		GEO	SRA344602	NA	public	9BDB265C2B46F7BA69BFCADAFE695DCC	2B1D49C113C105204CB5DC9995EE1BE1
SRX1555352	SRR3136732	2016-02-03 15:54:10	2016-02-01 10:09:24	22684827	2268482700	0	100	903	TAIR10	https://sra-downloadb.be-md.ncbi.nlm.nih.gov/sos2/sra-pub-run-7/SRR3136732/SRR3136732.1		RNA-Seq	cDNA	TRANSCRIPTOMIC	SINGLE	0	0	ILLUMINA	Illumina HiSeq 2000	SRP069130	PRJNA310312	2	310312	SRS1271087	SAMN04450273	simple	3702	Arabidopsis thaliana	GSM2051715	NA	NA	NA	NA		NA	no	NA	NA	NA		GEO	SRA344602	NA	public	B58201584CCEA347D67F5CEA26797B61	26826ABD1C7D26F7A36B355C397CEF13
SRX1555351	SRR3136731	2016-02-03 15:54:10	2016-02-01 10:05:46	20351530	2035153000	0	100	813	TAIR10	https://sra-downloadb.be-md.ncbi.nlm.nih.gov/sos2/sra-pub-run-7/SRR3136731/SRR3136731.1		RNA-Seq	cDNA	TRANSCRIPTOMIC	SINGLE	0	0	ILLUMINA	Illumina HiSeq 2000	SRP069130	PRJNA310312	2	310312	SRS1271088	SAMN04450272	simple	3702	Arabidopsis thaliana	GSM2051714	NA	NA	NA	NA		NA	no	NA	NA	NA		GEO	SRA344602	NA	public	F84163EB84C23D2C82F6116B67000B73	431D62632CB2C93BF6B30EF20A85537D
SRX3363786	SRR6257332	2018-06-01 15:58:05	2017-11-05 15:03:23	14289555	4286866500	14289555	300	1628		https://sra-downloadb.be-md.ncbi.nlm.nih.gov/sos2/sra-pub-run-11/SRR6257332/SRR6257332.1		RNA-Seq	cDNA	TRANSCRIPTOMIC	PAIRED	0	0	ILLUMINA	Illumina Genome Analyzer	SRP124070	PRJNA417181	NA	417181	SRS2661811	SAMN07978206	simple	3702	Arabidopsis thaliana	GSM2840117	NA	NA	NA	NA		NA	no	NA	NA	NA		GEO	SRA628514	NA	public	D38A0B8B8244F86729CFE8D33418D056	0DA7CBC5E5B81612C7D9703BC62AF58C
SRX3363785	SRR6257331	2018-06-01 15:58:05	2017-11-05 15:01:46	16560404	4968121200	16560404	300	1875		https://sra-downloadb.be-md.ncbi.nlm.nih.gov/sos2/sra-pub-run-11/SRR6257331/SRR6257331.1		RNA-Seq	cDNA	TRANSCRIPTOMIC	PAIRED	0	0	ILLUMINA	Illumina Genome Analyzer	SRP124070	PRJNA417181	NA	417181	SRS2661810	SAMN07978207	simple	3702	Arabidopsis thaliana	GSM2840116	NA	NA	NA	NA		NA	no	NA	NA	NA		GEO	SRA628514	NA	public	9B2974A32AAF2B897BA42F5AD71EB386	C79D35E53FEDDF765C00D9A6A82996B0
SRX3363784	SRR6257330	2018-06-01 15:58:05	2017-11-05 14:59:32	14084846	4225453800	14084846	300	1607		https://sra-downloadb.be-md.ncbi.nlm.nih.gov/sos2/sra-pub-run-11/SRR6257330/SRR6257330.1		RNA-Seq	cDNA	TRANSCRIPTOMIC	PAIRED	0	0	ILLUMINA	Illumina Genome Analyzer	SRP124070	PRJNA417181	NA	417181	SRS2661809	SAMN07978208	simple	3702	Arabidopsis thaliana	GSM2840115	NA	NA	NA	NA		NA	no	NA	NA	NA		GEO	SRA628514	NA	public	44540ED108D9C46117A66E69D1F82C84	191DA50A46BBA904C86202805150748E
SRX2955406	SRR5755226	2017-06-27 16:05:23	2017-06-25 23:28:56	20751215	4191745430	20751215	202	2438		https://sra-downloadb.be-md.ncbi.nlm.nih.gov/sos2/sra-pub-run-11/SRR5755226/SRR5755226.1		RNA-Seq	cDNA	TRANSCRIPTOMIC	PAIRED	0	0	ILLUMINA	Illumina HiSeq 2000	SRP110478	PRJNA391826	2	391826	SRS2312656	SAMN07276644	simple	3702	Arabidopsis thaliana	GSM2683260	NA	NA	NA	NA		NA	no	NA	NA	NA		GEO	SRA580800	NA	public	FC1AB8F3291C5A2ACC6A93712DFD93EB	B8BBC84A7FECE79A4323D40B1D601456
SRX1479926	SRR2993034	2015-12-16 18:17:11	2015-12-14 09:11:23	9990262	499513100	0	50	213		https://sra-downloadb.be-md.ncbi.nlm.nih.gov/sos1/sra-pub-run-5/SRR2993034/SRR2993034.1		RNA-Seq	cDNA	TRANSCRIPTOMIC	SINGLE	0	0	ILLUMINA	Illumina Genome Analyzer II	SRP067326	PRJNA305860	2	305860	SRS1205342	SAMN04334952	simple	3702	Arabidopsis thaliana	GSM1970978	NA	NA	NA	NA		NA	no	NA	NA	NA		GEO	SRA319015	NA	public	3EC593C3847C1157C87DB213F1A877E0	A2D95AAC5611D36351D2C7DA33F69678
SRX1479924	SRR2993032	2015-12-16 18:17:11	2015-12-14 09:18:58	13333334	2400000120	13333334	180	1511		https://sra-downloadb.be-md.ncbi.nlm.nih.gov/sos1/sra-pub-run-5/SRR2993032/SRR2993032.1		RNA-Seq	cDNA	TRANSCRIPTOMIC	PAIRED	0	0	ILLUMINA	Illumina Genome Analyzer II	SRP067326	PRJNA305860	2	305860	SRS1205344	SAMN04334950	simple	3702	Arabidopsis thaliana	GSM1970976	NA	NA	NA	NA		NA	no	NA	NA	NA		GEO	SRA319015	NA	public	2C52965DC896AE295E3B2FD350C8CC91	B8D887826A080DC9C100F9080FD7C6E2
SRX2947167	SRR5742223	2018-03-07 16:04:10	2017-06-22 13:37:59	5072762	1024697924	5072762	202	527		https://sra-downloadb.be-md.ncbi.nlm.nih.gov/sos2/sra-pub-run-11/SRR5742223/SRR5742223.1		RNA-Seq	cDNA	TRANSCRIPTOMIC	PAIRED	0	0	ILLUMINA	Illumina HiSeq 2500	SRP110167	PRJNA391475	2	391475	SRS2306439	SAMN07269257	simple	3702	Arabidopsis thaliana	GSM2679681	NA	NA	NA	NA		NA	no	NA	NA	NA		GEO	SRA579609	NA	public	BF66DDEDF5A46E5A5FF408570B62FFB6	3AF207DCFF5BF7EA10C6746EF9A96FB1
SRX2947166	SRR5742222	2018-03-07 16:04:09	2017-06-22 13:36:56	4597478	928690556	4597478	202	472		https://sra-downloadb.be-md.ncbi.nlm.nih.gov/sos2/sra-pub-run-11/SRR5742222/SRR5742222.1		RNA-Seq	cDNA	TRANSCRIPTOMIC	PAIRED	0	0	ILLUMINA	Illumina HiSeq 2500	SRP110167	PRJNA391475	2	391475	SRS2306438	SAMN07269258	simple	3702	Arabidopsis thaliana	GSM2679680	NA	NA	NA	NA		NA	no	NA	NA	NA		GEO	SRA579609	NA	public	537F04020D3F0BFFE6721C75CF8E2B7C	BC5A67D65C0C27CBEAE381EE98E9939A
SRX2947165	SRR5742221	2018-03-07 16:04:09	2017-06-22 13:36:59	4163111	840948422	4163111	202	429		https://sra-downloadb.be-md.ncbi.nlm.nih.gov/sos2/sra-pub-run-11/SRR5742221/SRR5742221.1		RNA-Seq	cDNA	TRANSCRIPTOMIC	PAIRED	0	0	ILLUMINA	Illumina HiSeq 2500	SRP110167	PRJNA391475	2	391475	SRS2306437	SAMN07269262	simple	3702	Arabidopsis thaliana	GSM2679679	NA	NA	NA	NA		NA	no	NA	NA	NA		GEO	SRA579609	NA	public	4F372D2B5F2664482C5886E73275B96A	9F9214BE0313CFAD08F304CBC77C8D96
SRX2947164	SRR5742220	2018-03-07 16:04:09	2017-06-22 13:37:20	5384314	1087631428	5384314	202	557		https://sra-downloadb.be-md.ncbi.nlm.nih.gov/sos2/sra-pub-run-11/SRR5742220/SRR5742220.1		RNA-Seq	cDNA	TRANSCRIPTOMIC	PAIRED	0	0	ILLUMINA	Illumina HiSeq 2500	SRP110167	PRJNA391475	2	391475	SRS2306436	SAMN07269263	simple	3702	Arabidopsis thaliana	GSM2679678	NA	NA	NA	NA		NA	no	NA	NA	NA		GEO	SRA579609	NA	public	ED2398B2A774FB3689DBE81D8463601D	76078C9213B7ACCB1096FEBED54DDBF5
SRX2947163	SRR5742219	2018-03-07 16:04:09	2017-06-22 13:37:08	4499709	908941218	4499709	202	469		https://sra-downloadb.be-md.ncbi.nlm.nih.gov/sos2/sra-pub-run-11/SRR5742219/SRR5742219.1		RNA-Seq	cDNA	TRANSCRIPTOMIC	PAIRED	0	0	ILLUMINA	Illumina HiSeq 2500	SRP110167	PRJNA391475	2	391475	SRS2306435	SAMN07269264	simple	3702	Arabidopsis thaliana	GSM2679677	NA	NA	NA	NA		NA	no	NA	NA	NA		GEO	SRA579609	NA	public	0ACFC1E7F983579FD5665CD9ED52F391	CF7123047BFB9F21660745E7C6ED83FC
SRX2947162	SRR5742218	2018-03-07 16:04:09	2017-06-22 13:37:07	5067289	1023592378	5067289	202	520		https://sra-downloadb.be-md.ncbi.nlm.nih.gov/sos2/sra-pub-run-11/SRR5742218/SRR5742218.1		RNA-Seq	cDNA	TRANSCRIPTOMIC	PAIRED	0	0	ILLUMINA	Illumina HiSeq 2500	SRP110167	PRJNA391475	2	391475	SRS2306433	SAMN07269265	simple	3702	Arabidopsis thaliana	GSM2679676	NA	NA	NA	NA		NA	no	NA	NA	NA		GEO	SRA579609	NA	public	5D7E92C277136FCC251A6774FF2B42B6	F6C9BC1EB7C03F8734B1AECAC8E2880D
SRX2947158	SRR5742214	2018-03-07 16:04:09	2017-06-22 13:37:10	4924260	994700520	4924260	202	508		https://sra-downloadb.be-md.ncbi.nlm.nih.gov/sos2/sra-pub-run-11/SRR5742214/SRR5742214.1		RNA-Seq	cDNA	TRANSCRIPTOMIC	PAIRED	0	0	ILLUMINA	Illumina HiSeq 2500	SRP110167	PRJNA391475	2	391475	SRS2306430	SAMN07269261	simple	3702	Arabidopsis thaliana	GSM2679672	NA	NA	NA	NA		NA	no	NA	NA	NA		GEO	SRA579609	NA	public	0B2A9BAF764F2377F56EEC3203753A63	1DF36A4B457A5C86F408D729DA166848
SRX2947157	SRR5742213	2018-03-07 16:04:09	2017-06-22 13:36:39	4116892	831612184	4116892	202	432		https://sra-downloadb.be-md.ncbi.nlm.nih.gov/sos2/sra-pub-run-11/SRR5742213/SRR5742213.1		RNA-Seq	cDNA	TRANSCRIPTOMIC	PAIRED	0	0	ILLUMINA	Illumina HiSeq 2500	SRP110167	PRJNA391475	2	391475	SRS2306429	SAMN07269267	simple	3702	Arabidopsis thaliana	GSM2679671	NA	NA	NA	NA		NA	no	NA	NA	NA		GEO	SRA579609	NA	public	67A73F796DD5DBBFE155E68BED5D650B	33B0908AD74D1C4F3A1F6B1E5CE326D0
SRX2947156	SRR5742212	2018-03-07 16:04:09	2017-06-22 13:37:03	5855033	1182716666	5855033	202	602		https://sra-downloadb.be-md.ncbi.nlm.nih.gov/sos2/sra-pub-run-11/SRR5742212/SRR5742212.1		RNA-Seq	cDNA	TRANSCRIPTOMIC	PAIRED	0	0	ILLUMINA	Illumina HiSeq 2500	SRP110167	PRJNA391475	2	391475	SRS2306428	SAMN07269268	simple	3702	Arabidopsis thaliana	GSM2679670	NA	NA	NA	NA		NA	no	NA	NA	NA		GEO	SRA579609	NA	public	18652A6975F36AC2EE1DE461FF11E103	EBEEC887FE0A57C83AF06FA53E762213
SRX306738	SRR902025	2015-07-22 17:04:40	2015-10-28 03:18:46	24583492	4425028560	24583492	180	3193		https://sra-downloadb.be-md.ncbi.nlm.nih.gov/sos1/sra-pub-run-2/SRR902025/SRR902025.2		RNA-Seq	cDNA	TRANSCRIPTOMIC	PAIRED	0	0	ILLUMINA	Illumina HiSeq 2000	SRP026114	PRJNA208726	2	208726	SRS445665	SAMN02205172	simple	3702	Arabidopsis thaliana	GSM1165953	NA	NA	NA	NA		NA	no	NA	NA	NA		GEO	SRA091242	NA	public	ACA7FBB2E0E88AC6557EDC103CDBFF70	B00EB0D7B7CD07732880120355E8B7D7
SRX844605	SRR1761511	2016-01-15 15:51:10	2015-01-15 12:44:59	13353992	2697506384	13353992	202	1639		https://sra-downloadb.be-md.ncbi.nlm.nih.gov/sos1/sra-pub-run-5/SRR1761511/SRR1761511.1		RNA-Seq	cDNA	TRANSCRIPTOMIC	PAIRED	0	0	ILLUMINA	Illumina HiSeq 2500	SRP052302	PRJNA272719	3	272719	SRS820507	SAMN03285047	simple	3702	Arabidopsis thaliana	GSM1585892	NA	NA	NA	NA		NA	no	NA	NA	NA		GEO	SRA232612	NA	public	5078379601081319FCBF67C7465C404A	E3B4195AFEA115ACDA6DEF6E4AA7D8DF
SRX844604	SRR1761510	2016-01-15 15:51:10	2015-01-15 12:46:04	12700942	2565590284	12700942	202	1552		https://sra-downloadb.be-md.ncbi.nlm.nih.gov/sos1/sra-pub-run-5/SRR1761510/SRR1761510.1		RNA-Seq	cDNA	TRANSCRIPTOMIC	PAIRED	0	0	ILLUMINA	Illumina HiSeq 2500	SRP052302	PRJNA272719	3	272719	SRS820508	SAMN03285050	simple	3702	Arabidopsis thaliana	GSM1585891	NA	NA	NA	NA		NA	no	NA	NA	NA		GEO	SRA232612	NA	public	D3901795C7ED74B8850480132F4688DA	476A9484DCFCF9FFFDAADAAF4CE5D0EA
SRX844603	SRR1761509	2016-01-15 15:51:10	2015-01-15 12:51:26	16555739	3344259278	16555739	202	2016		https://sra-downloadb.be-md.ncbi.nlm.nih.gov/sos1/sra-pub-run-5/SRR1761509/SRR1761509.1		RNA-Seq	cDNA	TRANSCRIPTOMIC	PAIRED	0	0	ILLUMINA	Illumina HiSeq 2500	SRP052302	PRJNA272719	3	272719	SRS820506	SAMN03285049	simple	3702	Arabidopsis thaliana	GSM1585890	NA	NA	NA	NA		NA	no	NA	NA	NA		GEO	SRA232612	NA	public	27CA2B82B69EEF56EAF53D3F464EEB7B	2B56CA09F3655F4BBB412FD2EE8D956C
SRX844602	SRR1761508	2016-01-15 15:51:10	2015-01-15 12:47:32	19060611	3850243422	19060611	202	2324		https://sra-downloadb.be-md.ncbi.nlm.nih.gov/sos1/sra-pub-run-5/SRR1761508/SRR1761508.1		RNA-Seq	cDNA	TRANSCRIPTOMIC	PAIRED	0	0	ILLUMINA	Illumina HiSeq 2500	SRP052302	PRJNA272719	3	272719	SRS820505	SAMN03285046	simple	3702	Arabidopsis thaliana	GSM1585889	NA	NA	NA	NA		NA	no	NA	NA	NA		GEO	SRA232612	NA	public	B75A3E64E88B1900102264522D2281CB	657987ABC8043768E99BD82947608CAC
SRX844601	SRR1761507	2016-01-15 15:51:10	2015-01-15 12:43:39	9182965	1854958930	9182965	202	1123		https://sra-downloadb.be-md.ncbi.nlm.nih.gov/sos1/sra-pub-run-5/SRR1761507/SRR1761507.1		RNA-Seq	cDNA	TRANSCRIPTOMIC	PAIRED	0	0	ILLUMINA	Illumina HiSeq 2500	SRP052302	PRJNA272719	3	272719	SRS820504	SAMN03285045	simple	3702	Arabidopsis thaliana	GSM1585888	NA	NA	NA	NA		NA	no	NA	NA	NA		GEO	SRA232612	NA	public	00FD62759BF7BBAEF123BF5960B2A616	A61DCD3B96AB0796AB5E969F24F81B76
SRX844600	SRR1761506	2016-01-15 15:51:10	2015-01-15 12:43:12	7379945	1490748890	7379945	202	899		https://sra-downloadb.be-md.ncbi.nlm.nih.gov/sos1/sra-pub-run-5/SRR1761506/SRR1761506.1		RNA-Seq	cDNA	TRANSCRIPTOMIC	PAIRED	0	0	ILLUMINA	Illumina HiSeq 2500	SRP052302	PRJNA272719	3	272719	SRS820503	SAMN03285048	simple	3702	Arabidopsis thaliana	GSM1585887	NA	NA	NA	NA		NA	no	NA	NA	NA		GEO	SRA232612	NA	public	F335FB96DDD730AC6D3AE4F6683BF234	12818EB5275BCB7BCB815E147BFD0619
SRX084373	SRR314818	2011-08-30 14:17:32	2014-05-30 22:46:57	27798328	2279462896	0	82	1387		https://sra-downloadb.be-md.ncbi.nlm.nih.gov/sos1/sra-pub-run-1/SRR314818/SRR314818.3	GSM764082: Can_0_floral_bud_validation_rep1	RNA-Seq	cDNA	TRANSCRIPTOMIC	SINGLE	0	0	ILLUMINA	Illumina Genome Analyzer IIx	SRP007511	PRJNA154709	2	154709	SRS228282	SAMN00672505	simple	3702	Arabidopsis thaliana	GSM764082	NA	NA	NA	NA		NA	no	NA	NA	NA		GEO	SRA040152	NA	public	62D5859AB31F70D10BA80FABB90FE785	430CDC3F5D74FF20B5C789CE599918BD
SRX084372	SRR314817	2011-08-30 14:17:32	2014-05-30 22:48:59	33556983	2751672606	0	82	1733		https://sra-downloadb.be-md.ncbi.nlm.nih.gov/sos1/sra-pub-run-1/SRR314817/SRR314817.3	GSM764081: Can_0_root_validation_rep1	RNA-Seq	cDNA	TRANSCRIPTOMIC	SINGLE	0	0	ILLUMINA	Illumina Genome Analyzer IIx	SRP007511	PRJNA154709	2	154709	SRS228281	SAMN00672504	simple	3702	Arabidopsis thaliana	GSM764081	NA	NA	NA	NA		NA	no	NA	NA	NA		GEO	SRA040152	NA	public	ED64ACE24D7E23DFBBBBF381A7EA374C	3A76DF5844189EC8C7685D3AF5991012
SRX084371	SRR314816	2011-08-30 14:17:32	2014-05-30 22:46:21	27886057	2286656674	0	82	1415		https://sra-downloadb.be-md.ncbi.nlm.nih.gov/sos1/sra-pub-run-1/SRR314816/SRR314816.3	GSM764080: Can_0_seedling_validation_rep1	RNA-Seq	cDNA	TRANSCRIPTOMIC	SINGLE	0	0	ILLUMINA	Illumina Genome Analyzer IIx	SRP007511	PRJNA154709	2	154709	SRS228280	SAMN00672503	simple	3702	Arabidopsis thaliana	GSM764080	NA	NA	NA	NA		NA	no	NA	NA	NA		GEO	SRA040152	NA	public	DA4DD466831BF6247565963CC014694E	0E99037F91D5C89686A0A44571D11BB1
SRX084370	SRR314815	2011-08-30 14:17:32	2014-05-30 22:48:17	28988204	2377032728	0	82	1512		https://sra-downloadb.be-md.ncbi.nlm.nih.gov/sos1/sra-pub-run-1/SRR314815/SRR314815.3	GSM764079: Col_0_floral_bud_validation_rep1	RNA-Seq	cDNA	TRANSCRIPTOMIC	SINGLE	0	0	ILLUMINA	Illumina Genome Analyzer IIx	SRP007511	PRJNA154709	2	154709	SRS228279	SAMN00672502	simple	3702	Arabidopsis thaliana	GSM764079	NA	NA	NA	NA		NA	no	NA	NA	NA		GEO	SRA040152	NA	public	6EFEFECA7A44234FA74C6063F178A059	FED4B58603E44A1A39CECC846491DCAF
SRX084369	SRR314814	2011-08-30 14:17:32	2014-05-30 22:47:14	31362126	2571694332	0	82	1526		https://sra-downloadb.be-md.ncbi.nlm.nih.gov/sos1/sra-pub-run-1/SRR314814/SRR314814.3	GSM764078: Col_0_root_validation_rep1	RNA-Seq	cDNA	TRANSCRIPTOMIC	SINGLE	0	0	ILLUMINA	Illumina Genome Analyzer IIx	SRP007511	PRJNA154709	2	154709	SRS228278	SAMN00672501	simple	3702	Arabidopsis thaliana	GSM764078	NA	NA	NA	NA		NA	no	NA	NA	NA		GEO	SRA040152	NA	public	1211A35D6D00F9FDBC65C3B9A2752CA7	2448E932E43760DC05B932D6F7AC674A
SRX2771269	SRR5488371	2017-11-01 00:01:40	2017-05-01 10:08:51	68520647	5481651760	0	80	1730		https://sra-downloadb.be-md.ncbi.nlm.nih.gov/sos2/sra-pub-run-7/SRR5488371/SRR5488371.1	col0_mRNA_1	RNA-Seq	cDNA	TRANSCRIPTOMIC	SINGLE	0	0	ILLUMINA	NextSeq 500	SRP105760	PRJNA384933	NA	384933	SRS2154743	SAMN06854146	simple	3702	Arabidopsis thaliana	WT_mRNA_1	NA	NA	NA	NA		NA	no	NA	NA	NA		INDIANA UNIVERSITY	SRA558308	NA	public	2FC95F062CE2E477610FB5C23292738B	B8EDCB22D07331A705468FC7E5DF6614
SRX2771268	SRR5488370	2017-11-01 00:01:40	2017-05-01 10:11:20	74266395	5941311600	0	80	1870		https://sra-downloadb.be-md.ncbi.nlm.nih.gov/sos2/sra-pub-run-7/SRR5488370/SRR5488370.1	col0_mRNA_2	RNA-Seq	cDNA	TRANSCRIPTOMIC	SINGLE	0	0	ILLUMINA	NextSeq 500	SRP105760	PRJNA384933	NA	384933	SRS2154742	SAMN06854147	simple	3702	Arabidopsis thaliana	WT_mRNA_2	NA	NA	NA	NA		NA	no	NA	NA	NA		INDIANA UNIVERSITY	SRA558308	NA	public	6A4821FB5E5A6C1E7B933F34009AEA0C	9043CC5FC4D83FC13D6E1FBC7092B074
SRX2771267	SRR5488369	2017-11-01 00:01:40	2017-05-01 10:10:37	68287361	5462988880	0	80	1733		https://sra-downloadb.be-md.ncbi.nlm.nih.gov/sos2/sra-pub-run-7/SRR5488369/SRR5488369.1	col0_mRNA_3	RNA-Seq	cDNA	TRANSCRIPTOMIC	SINGLE	0	0	ILLUMINA	NextSeq 500	SRP105760	PRJNA384933	NA	384933	SRS2154741	SAMN06854148	simple	3702	Arabidopsis thaliana	WT_mRNA_3	NA	NA	NA	NA		NA	no	NA	NA	NA		INDIANA UNIVERSITY	SRA558308	NA	public	22B39DBD8EAEAE423412CB63667B14B9	3D6B1B890DADA8F216223742D7320DC4
SRX1084128	SRR2088873	2015-07-20 17:06:25	2015-07-07 14:05:22	24708829	2520300558	24708829	102	1483		https://sra-downloadb.be-md.ncbi.nlm.nih.gov/sos1/sra-pub-run-2/SRR2088873/SRR2088873.1		RNA-Seq	cDNA	TRANSCRIPTOMIC	PAIRED	0	0	ILLUMINA	Illumina HiSeq 2000	SRP060432	PRJNA289110	2	289110	SRS980558	SAMN03842083	simple	3702	Arabidopsis thaliana	GSM1811252	NA	NA	NA	NA		NA	no	NA	NA	NA		GEO	SRA275955	NA	public	5B6BF2F4FA3CD9E1E57DC22649FA7127	F6C7EB1105A823AFB146323A1AFF4621
SRX1084127	SRR2088872	2015-07-20 17:06:25	2015-07-07 14:06:03	25826505	2634303510	25826505	102	1551		https://sra-downloadb.be-md.ncbi.nlm.nih.gov/sos1/sra-pub-run-2/SRR2088872/SRR2088872.1		RNA-Seq	cDNA	TRANSCRIPTOMIC	PAIRED	0	0	ILLUMINA	Illumina HiSeq 2000	SRP060432	PRJNA289110	2	289110	SRS980562	SAMN03842082	simple	3702	Arabidopsis thaliana	GSM1811249	NA	NA	NA	NA		NA	no	NA	NA	NA		GEO	SRA275955	NA	public	E08C00D6191C0CAD36244BD9DA512513	53C53614BBD93649A0BA8DFAF0FA7232
SRX1084126	SRR2088871	2015-07-20 17:06:25	2015-07-07 14:05:49	26971907	2751134514	26971907	102	1616		https://sra-downloadb.be-md.ncbi.nlm.nih.gov/sos1/sra-pub-run-2/SRR2088871/SRR2088871.1		RNA-Seq	cDNA	TRANSCRIPTOMIC	PAIRED	0	0	ILLUMINA	Illumina HiSeq 2000	SRP060432	PRJNA289110	2	289110	SRS980563	SAMN03842081	simple	3702	Arabidopsis thaliana	GSM1811247	NA	NA	NA	NA		NA	no	NA	NA	NA		GEO	SRA275955	NA	public	B8C4AAA4B8A1F446C80406051AD20887	1767CAD2AD460AE677546351649C50F7
SRX1084122	SRR2088867	2015-07-20 17:06:25	2015-07-07 14:05:14	22246362	2269128924	22246362	102	1357		https://sra-downloadb.be-md.ncbi.nlm.nih.gov/sos1/sra-pub-run-2/SRR2088867/SRR2088867.1		RNA-Seq	cDNA	TRANSCRIPTOMIC	PAIRED	0	0	ILLUMINA	Illumina HiSeq 2000	SRP060432	PRJNA289110	2	289110	SRS980566	SAMN03842077	simple	3702	Arabidopsis thaliana	GSM1811237	NA	NA	NA	NA		NA	no	NA	NA	NA		GEO	SRA275955	NA	public	FE0B3E3CAB8E61EA97E380FC347763FB	2F90E9104CD56BF3D911C0B7B5DA31EB
SRX1084121	SRR2088866	2015-07-20 17:06:25	2015-07-07 14:07:05	32292001	3293784102	32292001	102	1968		https://sra-downloadb.be-md.ncbi.nlm.nih.gov/sos1/sra-pub-run-2/SRR2088866/SRR2088866.1		RNA-Seq	cDNA	TRANSCRIPTOMIC	PAIRED	0	0	ILLUMINA	Illumina HiSeq 2000	SRP060432	PRJNA289110	2	289110	SRS980567	SAMN03842076	simple	3702	Arabidopsis thaliana	GSM1811234	NA	NA	NA	NA		NA	no	NA	NA	NA		GEO	SRA275955	NA	public	95F7E51DBDFB4CC536AE1CDFBC54406F	7247DDB57CBB56AD0DE69FB40916885F
SRX1084120	SRR2088865	2015-07-20 17:06:25	2015-07-07 14:05:35	24763472	2525874144	24763472	102	1491		https://sra-downloadb.be-md.ncbi.nlm.nih.gov/sos1/sra-pub-run-2/SRR2088865/SRR2088865.1		RNA-Seq	cDNA	TRANSCRIPTOMIC	PAIRED	0	0	ILLUMINA	Illumina HiSeq 2000	SRP060432	PRJNA289110	2	289110	SRS980568	SAMN03842075	simple	3702	Arabidopsis thaliana	GSM1811230	NA	NA	NA	NA		NA	no	NA	NA	NA		GEO	SRA275955	NA	public	6C500D08007DC104418A5ECD4FF9BC80	E9E22AE8D012AAF998BC0664295D4B13
SRX384718	SRR1039915	2015-07-22 17:05:13	2015-12-15 23:32:15	50291626	2011665040	0	40	1200		https://sra-downloadb.be-md.ncbi.nlm.nih.gov/sos1/sra-pub-run-5/SRR1039915/SRR1039915.2		RNA-Seq	cDNA	TRANSCRIPTOMIC	SINGLE	0	0	ILLUMINA	Illumina HiSeq 2000	SRP033371	PRJNA230119	2	230119	SRS508917	SAMN02423271	simple	3702	Arabidopsis thaliana	GSM1276502	NA	NA	NA	NA		NA	no	NA	NA	NA		GEO	SRA114432	NA	public	CC24456D72FDAE9D8D68E25E73B3226E	33E96D2D0BEC81AA9060DE78CF76A7F0
SRX384717	SRR1039914	2015-07-22 17:05:13	2015-12-15 23:34:44	55542053	2221682120	0	40	1303		https://sra-downloadb.be-md.ncbi.nlm.nih.gov/sos1/sra-pub-run-5/SRR1039914/SRR1039914.2		RNA-Seq	cDNA	TRANSCRIPTOMIC	SINGLE	0	0	ILLUMINA	Illumina HiSeq 2000	SRP033371	PRJNA230119	2	230119	SRS508916	SAMN02423281	simple	3702	Arabidopsis thaliana	GSM1276501	NA	NA	NA	NA		NA	no	NA	NA	NA		GEO	SRA114432	NA	public	CE3392200CCE0E739455C064B603E6FC	68F06966BD3B08F5FD4DDA507D92ECBA
ERX1366478	ERR1295146	2017-12-15 07:37:19	2017-12-15 13:20:00	17421012	1776943224	17421012	102	1170		https://sra-downloadb.be-md.ncbi.nlm.nih.gov/sos2/sra-pub-run-11/ERR1295146/ERR1295146.1	Col-0_wt	RNA-Seq	RANDOM	TRANSCRIPTOMIC	PAIRED	200	90	ILLUMINA	Illumina HiSeq 2000	ERP014402	PRJEB12877	NA	422559	ERS1069167	SAMEA3882033	simple	3702	Arabidopsis thaliana	SAMEA3882033	NA	NA	NA	NA		NA	no	NA	NA	NA		GATC biotech	ERA568018	NA	public	1EDCDD07F7F6EF7553D9932FA73BC157	26B8BAB3216B6DD5AD3FD33FA78C32F3
ERX1659458	ERR1588826	2017-03-07 10:23:33	2017-03-07 10:30:34	13314495	1358078490	13314495	102	780		https://sra-downloadb.be-md.ncbi.nlm.nih.gov/sos1/sra-pub-run-2/ERR1588826/ERR1588826.1	Col-0_S_p	RNA-Seq	RANDOM PCR	TRANSCRIPTOMIC	PAIRED	160	50	ILLUMINA	Illumina HiSeq 2000	ERP016867	PRJEB15161	NA	378365	ERS1294537	SAMEA4383088	simple	3702	Arabidopsis thaliana	SAMEA4383088	NA	NA	NA	NA		NA	no	NA	NA	NA		GATC biotech	ERA689302	NA	public	C06BA4F58B4AEB2C96305170112B3129	EEDAA74F56DED1C7C5B2444AC9112798
ERX1659458	ERR1588827	2017-03-07 10:23:33	2017-03-07 10:30:59	8803245	897930990	8803245	102	535		https://sra-downloadb.be-md.ncbi.nlm.nih.gov/sos1/sra-pub-run-2/ERR1588827/ERR1588827.1	Col-0_S_p	RNA-Seq	RANDOM PCR	TRANSCRIPTOMIC	PAIRED	160	50	ILLUMINA	Illumina HiSeq 2000	ERP016867	PRJEB15161	NA	378365	ERS1294537	SAMEA4383088	simple	3702	Arabidopsis thaliana	SAMEA4383088	NA	NA	NA	NA		NA	no	NA	NA	NA		GATC biotech	ERA689302	NA	public	8E76810ED3FEC9B588D6944B16CA8904	443F94ED03F9A069BB27366B66F404BD
ERX1659458	ERR1588828	2017-03-07 10:23:33	2017-03-07 10:31:02	4003355	408342210	4003355	102	255		https://sra-downloadb.be-md.ncbi.nlm.nih.gov/sos1/sra-pub-run-2/ERR1588828/ERR1588828.1	Col-0_S_p	RNA-Seq	RANDOM PCR	TRANSCRIPTOMIC	PAIRED	160	50	ILLUMINA	Illumina HiSeq 2000	ERP016867	PRJEB15161	NA	378365	ERS1294537	SAMEA4383088	simple	3702	Arabidopsis thaliana	SAMEA4383088	NA	NA	NA	NA		NA	no	NA	NA	NA		GATC biotech	ERA689302	NA	public	86C3E1C25E83C67C80FFADEB264BA942	9ADDDE37DD774874A400D319F427E1BE
ERX1659458	ERR1588829	2017-03-07 10:23:33	2017-03-07 10:31:17	12693267	1294713234	12693267	102	829		https://sra-downloadb.be-md.ncbi.nlm.nih.gov/sos1/sra-pub-run-2/ERR1588829/ERR1588829.1	Col-0_S_p	RNA-Seq	RANDOM PCR	TRANSCRIPTOMIC	PAIRED	160	50	ILLUMINA	Illumina HiSeq 2000	ERP016867	PRJEB15161	NA	378365	ERS1294537	SAMEA4383088	simple	3702	Arabidopsis thaliana	SAMEA4383088	NA	NA	NA	NA		NA	no	NA	NA	NA		GATC biotech	ERA689302	NA	public	DBEA7F608FE45F846D1F266B5BDDD071	43244A80ED1138137A49A30348C71A55
ERX1659458	ERR1588830	2017-03-07 10:23:33	2017-03-07 10:31:40	21788477	2222424654	21788477	102	1423		https://sra-downloadb.be-md.ncbi.nlm.nih.gov/sos1/sra-pub-run-2/ERR1588830/ERR1588830.1	Col-0_S_p	RNA-Seq	RANDOM PCR	TRANSCRIPTOMIC	PAIRED	160	50	ILLUMINA	Illumina HiSeq 2000	ERP016867	PRJEB15161	NA	378365	ERS1294537	SAMEA4383088	simple	3702	Arabidopsis thaliana	SAMEA4383088	NA	NA	NA	NA		NA	no	NA	NA	NA		GATC biotech	ERA689302	NA	public	3DB850F7B006CD122FFB5F755D0D2C96	79231C672943EF07F9CEF4B13C0E600B
ERX1659458	ERR1588831	2017-03-07 10:23:33	2017-03-07 10:31:41	17251288	1759631376	17251288	102	1163		https://sra-downloadb.be-md.ncbi.nlm.nih.gov/sos1/sra-pub-run-2/ERR1588831/ERR1588831.1	Col-0_S_p	RNA-Seq	RANDOM PCR	TRANSCRIPTOMIC	PAIRED	160	50	ILLUMINA	Illumina HiSeq 2000	ERP016867	PRJEB15161	NA	378365	ERS1294537	SAMEA4383088	simple	3702	Arabidopsis thaliana	SAMEA4383088	NA	NA	NA	NA		NA	no	NA	NA	NA		GATC biotech	ERA689302	NA	public	3C1B5F6A736A1DE44D27A25568A5DEED	2D2455A140C7C1467B73813745BF24A9
ERX1659458	ERR1588832	2017-03-07 10:23:33	2017-03-07 10:31:57	16332186	1665882972	16332186	102	1042		https://sra-downloadb.be-md.ncbi.nlm.nih.gov/sos1/sra-pub-run-2/ERR1588832/ERR1588832.1	Col-0_S_p	RNA-Seq	RANDOM PCR	TRANSCRIPTOMIC	PAIRED	160	50	ILLUMINA	Illumina HiSeq 2000	ERP016867	PRJEB15161	NA	378365	ERS1294537	SAMEA4383088	simple	3702	Arabidopsis thaliana	SAMEA4383088	NA	NA	NA	NA		NA	no	NA	NA	NA		GATC biotech	ERA689302	NA	public	0C25983B89F65EB34CF8FCA540E0726A	6B6180366B1B37A0BCD407703A528E97
ERX1659458	ERR1588833	2017-03-07 10:23:33	2017-03-07 10:32:17	13069668	1333106136	13069668	102	824		https://sra-downloadb.be-md.ncbi.nlm.nih.gov/sos1/sra-pub-run-2/ERR1588833/ERR1588833.1	Col-0_S_p	RNA-Seq	RANDOM PCR	TRANSCRIPTOMIC	PAIRED	160	50	ILLUMINA	Illumina HiSeq 2000	ERP016867	PRJEB15161	NA	378365	ERS1294537	SAMEA4383088	simple	3702	Arabidopsis thaliana	SAMEA4383088	NA	NA	NA	NA		NA	no	NA	NA	NA		GATC biotech	ERA689302	NA	public	CAF1B75CBB48EAEB9F20A9670A037E97	F84F6B51090F0B0EE4EAA9BD2BBB31E9
ERX1659457	ERR1588817	2017-03-07 10:23:33	2017-03-07 10:28:43	13196584	1346051568	13196584	102	770		https://sra-downloadb.be-md.ncbi.nlm.nih.gov/sos1/sra-pub-run-2/ERR1588817/ERR1588817.1	Col-0_C_p	RNA-Seq	RANDOM PCR	TRANSCRIPTOMIC	PAIRED	160	50	ILLUMINA	Illumina HiSeq 2000	ERP016867	PRJEB15161	NA	378365	ERS1294536	SAMEA4383087	simple	3702	Arabidopsis thaliana	SAMEA4383087	NA	NA	NA	NA		NA	no	NA	NA	NA		GATC biotech	ERA689302	NA	public	9B107CDD5024D547EABAAF51D8487017	6F38B7A0F2BEB0BB63084DC88E947D0D
ERX1659457	ERR1588818	2017-03-07 10:23:33	2017-03-07 10:28:46	15875654	1619316708	15875654	102	950		https://sra-downloadb.be-md.ncbi.nlm.nih.gov/sos1/sra-pub-run-2/ERR1588818/ERR1588818.1	Col-0_C_p	RNA-Seq	RANDOM PCR	TRANSCRIPTOMIC	PAIRED	160	50	ILLUMINA	Illumina HiSeq 2000	ERP016867	PRJEB15161	NA	378365	ERS1294536	SAMEA4383087	simple	3702	Arabidopsis thaliana	SAMEA4383087	NA	NA	NA	NA		NA	no	NA	NA	NA		GATC biotech	ERA689302	NA	public	BE39324F27C9C32D7043D3F3E6E71ABD	E70D7D3AEEE36D0BBD25641D25DA8443
ERX1659457	ERR1588819	2017-03-07 10:23:33	2017-03-07 10:29:17	14485274	1477497948	14485274	102	888		https://sra-downloadb.be-md.ncbi.nlm.nih.gov/sos1/sra-pub-run-2/ERR1588819/ERR1588819.1	Col-0_C_p	RNA-Seq	RANDOM PCR	TRANSCRIPTOMIC	PAIRED	160	50	ILLUMINA	Illumina HiSeq 2000	ERP016867	PRJEB15161	NA	378365	ERS1294536	SAMEA4383087	simple	3702	Arabidopsis thaliana	SAMEA4383087	NA	NA	NA	NA		NA	no	NA	NA	NA		GATC biotech	ERA689302	NA	public	2585684A611DE1B24588C11C021B38D2	4336CC594E07ADD869477B6C8DAA1D20
ERX1659457	ERR1588820	2017-03-07 10:23:33	2017-03-07 10:29:21	16736888	1707162576	16736888	102	1050		https://sra-downloadb.be-md.ncbi.nlm.nih.gov/sos1/sra-pub-run-2/ERR1588820/ERR1588820.1	Col-0_C_p	RNA-Seq	RANDOM PCR	TRANSCRIPTOMIC	PAIRED	160	50	ILLUMINA	Illumina HiSeq 2000	ERP016867	PRJEB15161	NA	378365	ERS1294536	SAMEA4383087	simple	3702	Arabidopsis thaliana	SAMEA4383087	NA	NA	NA	NA		NA	no	NA	NA	NA		GATC biotech	ERA689302	NA	public	C70867D2C411E1A0F2EEECEEC521A66D	EF81B69356D9800F10548854E18770C6
ERX1659457	ERR1588821	2017-03-07 10:23:33	2017-03-07 10:29:45	21391180	2181900360	21391180	102	1382		https://sra-downloadb.be-md.ncbi.nlm.nih.gov/sos1/sra-pub-run-2/ERR1588821/ERR1588821.1	Col-0_C_p	RNA-Seq	RANDOM PCR	TRANSCRIPTOMIC	PAIRED	160	50	ILLUMINA	Illumina HiSeq 2000	ERP016867	PRJEB15161	NA	378365	ERS1294536	SAMEA4383087	simple	3702	Arabidopsis thaliana	SAMEA4383087	NA	NA	NA	NA		NA	no	NA	NA	NA		GATC biotech	ERA689302	NA	public	8C3EEE60A964A796E8B5BA3F2D28D445	8A5EF2B4F0D837F0B867F795A684D221
ERX1659457	ERR1588822	2017-03-07 10:23:33	2017-03-07 10:29:55	16323714	1665018828	16323714	102	1057		https://sra-downloadb.be-md.ncbi.nlm.nih.gov/sos1/sra-pub-run-2/ERR1588822/ERR1588822.1	Col-0_C_p	RNA-Seq	RANDOM PCR	TRANSCRIPTOMIC	PAIRED	160	50	ILLUMINA	Illumina HiSeq 2000	ERP016867	PRJEB15161	NA	378365	ERS1294536	SAMEA4383087	simple	3702	Arabidopsis thaliana	SAMEA4383087	NA	NA	NA	NA		NA	no	NA	NA	NA		GATC biotech	ERA689302	NA	public	D91C55AE31006BA9773398C01E30E6EE	2B6E82A830A1A47D5935A566CD364CB7
ERX1659457	ERR1588823	2017-03-07 10:23:33	2017-03-07 10:30:01	17379908	1772750616	17379908	102	1168		https://sra-downloadb.be-md.ncbi.nlm.nih.gov/sos1/sra-pub-run-2/ERR1588823/ERR1588823.1	Col-0_C_p	RNA-Seq	RANDOM PCR	TRANSCRIPTOMIC	PAIRED	160	50	ILLUMINA	Illumina HiSeq 2000	ERP016867	PRJEB15161	NA	378365	ERS1294536	SAMEA4383087	simple	3702	Arabidopsis thaliana	SAMEA4383087	NA	NA	NA	NA		NA	no	NA	NA	NA		GATC biotech	ERA689302	NA	public	46945A05D191CD6AB7D46EBFB94FD299	F403FF0FB88DFD9944B7257D800E6FC0
ERX1659457	ERR1588824	2017-03-07 10:23:33	2017-03-07 10:30:34	19694422	2008831044	19694422	102	1317		https://sra-downloadb.be-md.ncbi.nlm.nih.gov/sos1/sra-pub-run-2/ERR1588824/ERR1588824.1	Col-0_C_p	RNA-Seq	RANDOM PCR	TRANSCRIPTOMIC	PAIRED	160	50	ILLUMINA	Illumina HiSeq 2000	ERP016867	PRJEB15161	NA	378365	ERS1294536	SAMEA4383087	simple	3702	Arabidopsis thaliana	SAMEA4383087	NA	NA	NA	NA		NA	no	NA	NA	NA		GATC biotech	ERA689302	NA	public	0D67B5836353B0DEB8F14BD5CAB41141	F77D52E890E0A53D7DC90B137C7CB262
ERX1659457	ERR1588825	2017-03-07 10:23:33	2017-03-07 10:30:39	18286115	1865183730	18286115	102	1157		https://sra-downloadb.be-md.ncbi.nlm.nih.gov/sos1/sra-pub-run-2/ERR1588825/ERR1588825.1	Col-0_C_p	RNA-Seq	RANDOM PCR	TRANSCRIPTOMIC	PAIRED	160	50	ILLUMINA	Illumina HiSeq 2000	ERP016867	PRJEB15161	NA	378365	ERS1294536	SAMEA4383087	simple	3702	Arabidopsis thaliana	SAMEA4383087	NA	NA	NA	NA		NA	no	NA	NA	NA		GATC biotech	ERA689302	NA	public	64FCB578C2994192E408B034D05DB1C1	9EC6A0506A78B4C4C1D942532ED0E9F0
SRX3349608	SRR6242233	2018-05-31 00:42:09	2017-11-01 12:03:49	22965554	4593110800	22965554	200	1715		https://sra-downloadb.be-md.ncbi.nlm.nih.gov/sos2/sra-pub-run-11/SRR6242233/SRR6242233.1	Col-cot	RNA-Seq	Oligo-dT	TRANSCRIPTOMIC	PAIRED	0	0	ILLUMINA	Illumina HiSeq 2500	SRP123330	PRJNA416765	NA	416765	SRS2649347	SAMN07964372	simple	3702	Arabidopsis thaliana	wild-type (Col-0)	NA	NA	NA	NA		NA	no	NA	NA	NA		AGRICULTURAL UNIVERSITY OF ATHENS	SRA627020	NA	public	F8B2942AF01DF24E9FB258B9802D5FC9	DFB99D4F49B690AA2F7E38E5FD9E6267
SRX2348514	SRR5020736	2016-11-17 16:05:22	2016-11-15 08:38:47	14174915	3543728750	14174915	250	1407		https://sra-downloadb.be-md.ncbi.nlm.nih.gov/sos2/sra-pub-run-9/SRR5020736/SRR5020736.1		RNA-Seq	cDNA	TRANSCRIPTOMIC	PAIRED	0	0	ILLUMINA	Illumina HiSeq 2000	SRP093353	PRJNA353593	2	353593	SRS1798752	SAMN06017445	simple	3702	Arabidopsis thaliana	GSM2391504	NA	NA	NA	NA		NA	no	NA	NA	NA		GEO	SRA493927	NA	public	8E680C9C9A1DF9A1E616C3E8BBAF8D6B	573208645A64039AD203BF1763ED011F
SRX2348513	SRR5020735	2016-11-17 16:05:22	2016-11-15 08:38:45	12490770	3122692500	12490770	250	1239		https://sra-downloadb.be-md.ncbi.nlm.nih.gov/sos1/sra-pub-run-1/SRR5020735/SRR5020735.1		RNA-Seq	cDNA	TRANSCRIPTOMIC	PAIRED	0	0	ILLUMINA	Illumina HiSeq 2000	SRP093353	PRJNA353593	2	353593	SRS1798754	SAMN06017443	simple	3702	Arabidopsis thaliana	GSM2391503	NA	NA	NA	NA		NA	no	NA	NA	NA		GEO	SRA493927	NA	public	2459CCD3BD599182AF2D7C00E3AADE83	886D5CC65C18929C0DEC288FF8B51CFD
SRX2348512	SRR5020734	2016-11-17 16:05:22	2016-11-15 08:40:02	16083528	4020882000	16083528	250	1588		https://sra-downloadb.be-md.ncbi.nlm.nih.gov/sos1/sra-pub-run-1/SRR5020734/SRR5020734.1		RNA-Seq	cDNA	TRANSCRIPTOMIC	PAIRED	0	0	ILLUMINA	Illumina HiSeq 2000	SRP093353	PRJNA353593	2	353593	SRS1798753	SAMN06017442	simple	3702	Arabidopsis thaliana	GSM2391502	NA	NA	NA	NA		NA	no	NA	NA	NA		GEO	SRA493927	NA	public	76A85E5F94579B02C06AF1D7A848322E	791481176225B6D44251972616A2BC8D
SRX1615978	SRR3207068	2016-08-02 17:08:48	2016-03-07 11:29:25	21941421	1119012471	0	51	633		https://sra-downloadb.be-md.ncbi.nlm.nih.gov/sos1/sra-pub-run-1/SRR3207068/SRR3207068.1		RNA-Seq	cDNA	TRANSCRIPTOMIC	SINGLE	0	0	ILLUMINA	Illumina HiSeq 2500	SRP071212	PRJNA314484	2	314484	SRS1325643	SAMN04535423	simple	3702	Arabidopsis thaliana	GSM2081554	NA	NA	NA	NA		NA	no	NA	NA	NA		GEO	SRA378663	NA	public	3E9A460AE0013FA539E0A9D90068BDE8	46D35439BC6E52DA0A850E749AFA5A57
SRX1615977	SRR3207067	2016-08-02 17:08:48	2016-03-07 11:30:19	25436893	1297281543	0	51	879		https://sra-downloadb.be-md.ncbi.nlm.nih.gov/sos1/sra-pub-run-1/SRR3207067/SRR3207067.1		RNA-Seq	cDNA	TRANSCRIPTOMIC	SINGLE	0	0	ILLUMINA	Illumina HiSeq 2500	SRP071212	PRJNA314484	2	314484	SRS1325644	SAMN04535422	simple	3702	Arabidopsis thaliana	GSM2081553	NA	NA	NA	NA		NA	no	NA	NA	NA		GEO	SRA378663	NA	public	81D10855870FA9E26EB902078D099A13	ADA093067E03006D20DA68E6692770FB
SRX352290	SRR988458	2016-03-25 08:14:43	2015-07-23 12:28:24	7405089	362849361	0	49	240		https://sra-downloadb.be-md.ncbi.nlm.nih.gov/sos1/sra-pub-run-5/SRR988458/SRR988458.2		RNA-Seq	cDNA	TRANSCRIPTOMIC	SINGLE	0	0	ILLUMINA	Illumina HiSeq 2000	SRP029988	PRJNA219424	2	219424	SRS481276	SAMN02358303	simple	3702	Arabidopsis thaliana	GSM1233276	NA	NA	NA	NA		NA	no	NA	NA	NA		GEO	SRA101506	NA	public	A2CDFAE0D0DE57405242E48C96D91653	F192C97E4E1139D6AC29E2F39200F221
SRX352289	SRR988457	2016-03-25 08:14:43	2015-07-23 12:29:18	7174078	351529822	0	49	232		https://sra-downloadb.be-md.ncbi.nlm.nih.gov/sos1/sra-pub-run-5/SRR988457/SRR988457.2		RNA-Seq	cDNA	TRANSCRIPTOMIC	SINGLE	0	0	ILLUMINA	Illumina HiSeq 2000	SRP029988	PRJNA219424	2	219424	SRS481275	SAMN02358301	simple	3702	Arabidopsis thaliana	GSM1233275	NA	NA	NA	NA		NA	no	NA	NA	NA		GEO	SRA101506	NA	public	A4A68EBF3CC253B8F17233DF6EA9865A	F1A1AB915E53FD1CBE000975F2221F78
SRX352288	SRR988456	2016-03-25 08:14:43	2015-07-23 12:30:24	7000473	343023177	0	49	226		https://sra-downloadb.be-md.ncbi.nlm.nih.gov/sos1/sra-pub-run-5/SRR988456/SRR988456.2		RNA-Seq	cDNA	TRANSCRIPTOMIC	SINGLE	0	0	ILLUMINA	Illumina HiSeq 2000	SRP029988	PRJNA219424	2	219424	SRS481274	SAMN02358302	simple	3702	Arabidopsis thaliana	GSM1233274	NA	NA	NA	NA		NA	no	NA	NA	NA		GEO	SRA101506	NA	public	B23ACDB362DA21C21F4990AC9E86885E	2B68927C547FD5455228420F5B03F24C
SRX2357013	SRR5031994	2017-07-12 16:12:08	2016-11-17 17:24:46	16183682	4045920500	16183682	250	1400		https://sra-downloadb.be-md.ncbi.nlm.nih.gov/sos2/sra-pub-run-9/SRR5031994/SRR5031994.1		RNA-Seq	cDNA	TRANSCRIPTOMIC	PAIRED	0	0	ILLUMINA	Illumina HiSeq 2500	SRP093666	PRJNA354330	2	354330	SRS1805863	SAMN06033668	simple	3702	Arabidopsis thaliana	GSM2395425	NA	NA	NA	NA		NA	no	NA	NA	NA		GEO	SRA495858	NA	public	77885E5853E1D09A6039C34D7C122E68	2B3E87FC7D87FBD80C4E9547767D7CCB
SRX2357012	SRR5031993	2017-07-12 16:12:08	2016-11-17 17:21:16	14243385	3560846250	14243385	250	1239		https://sra-downloadb.be-md.ncbi.nlm.nih.gov/sos1/sra-pub-run-1/SRR5031993/SRR5031993.1		RNA-Seq	cDNA	TRANSCRIPTOMIC	PAIRED	0	0	ILLUMINA	Illumina HiSeq 2500	SRP093666	PRJNA354330	2	354330	SRS1805864	SAMN06033669	simple	3702	Arabidopsis thaliana	GSM2395424	NA	NA	NA	NA		NA	no	NA	NA	NA		GEO	SRA495858	NA	public	D378064AD467D4E64654C5BE30095A71	6EC14B09B1AAF524188DD479A64FBAD8
SRX2357011	SRR5031992	2017-07-12 16:12:08	2016-11-17 23:09:57	14473238	3618309500	14473238	250	1261		https://sra-downloadb.be-md.ncbi.nlm.nih.gov/sos1/sra-pub-run-2/SRR5031992/SRR5031992.1		RNA-Seq	cDNA	TRANSCRIPTOMIC	PAIRED	0	0	ILLUMINA	Illumina HiSeq 2500	SRP093666	PRJNA354330	2	354330	SRS1805862	SAMN06033670	simple	3702	Arabidopsis thaliana	GSM2395423	NA	NA	NA	NA		NA	no	NA	NA	NA		GEO	SRA495858	NA	public	9EE6F88B99F49CDCD86A5EFEEEA8D170	2A62022D47F7133E686EE40AAC3C28FF
SRX1757992	SRR3499930	2016-05-15 21:00:23	2016-05-12 15:11:48	42946343	4294634300	0	100	2797		https://sra-downloadb.be-md.ncbi.nlm.nih.gov/sos2/sra-pub-run-7/SRR3499930/SRR3499930.1		RNA-Seq	cDNA	TRANSCRIPTOMIC	SINGLE	0	0	ILLUMINA	Illumina HiSeq 2500	SRP074890	PRJNA321410	2	321410	SRS1434288	SAMN04993367	simple	3702	Arabidopsis thaliana	GSM2151152	NA	NA	NA	NA		NA	no	NA	NA	NA		GEO	SRA425016	NA	public	44E5FFBC53897D838D0C7BFE7CEF7A3A	2348A5F4AD7C719BB544EECB8C1ACE3F
SRX1757992	SRR3499931	2016-05-15 21:00:23	2016-05-12 15:14:38	42946343	4294634300	0	100	2931		https://sra-downloadb.be-md.ncbi.nlm.nih.gov/sos2/sra-pub-run-7/SRR3499931/SRR3499931.1		RNA-Seq	cDNA	TRANSCRIPTOMIC	SINGLE	0	0	ILLUMINA	Illumina HiSeq 2500	SRP074890	PRJNA321410	2	321410	SRS1434288	SAMN04993367	simple	3702	Arabidopsis thaliana	GSM2151152	NA	NA	NA	NA		NA	no	NA	NA	NA		GEO	SRA425016	NA	public	47EE6A8265260AABB5FBA6AD496D5514	10D24F2A5993DEA5D5B7A835B23C57C8
SRX1757991	SRR3499928	2016-05-15 21:00:23	2016-05-12 15:11:02	44798133	4479813300	0	100	2915		https://sra-downloadb.be-md.ncbi.nlm.nih.gov/sos2/sra-pub-run-7/SRR3499928/SRR3499928.1		RNA-Seq	cDNA	TRANSCRIPTOMIC	SINGLE	0	0	ILLUMINA	Illumina HiSeq 2500	SRP074890	PRJNA321410	2	321410	SRS1434287	SAMN04993364	simple	3702	Arabidopsis thaliana	GSM2151151	NA	NA	NA	NA		NA	no	NA	NA	NA		GEO	SRA425016	NA	public	422258FE21C31A4723E5646C9D5302D0	05F7AD37224E7979C6E4B3B2B0260EBD
SRX1757991	SRR3499929	2016-05-15 21:00:23	2016-05-12 15:12:30	44798133	4479813300	0	100	3036		https://sra-downloadb.be-md.ncbi.nlm.nih.gov/sos2/sra-pub-run-7/SRR3499929/SRR3499929.1		RNA-Seq	cDNA	TRANSCRIPTOMIC	SINGLE	0	0	ILLUMINA	Illumina HiSeq 2500	SRP074890	PRJNA321410	2	321410	SRS1434287	SAMN04993364	simple	3702	Arabidopsis thaliana	GSM2151151	NA	NA	NA	NA		NA	no	NA	NA	NA		GEO	SRA425016	NA	public	F33D426B25197D97167A80A19C88303E	1DFEA3860A512E2E242107BB03D45704
SRX1757990	SRR3499926	2016-05-15 21:00:23	2016-05-12 15:15:30	48394771	4839477100	0	100	3158		https://sra-downloadb.be-md.ncbi.nlm.nih.gov/sos2/sra-pub-run-7/SRR3499926/SRR3499926.1		RNA-Seq	cDNA	TRANSCRIPTOMIC	SINGLE	0	0	ILLUMINA	Illumina HiSeq 2500	SRP074890	PRJNA321410	2	321410	SRS1434285	SAMN04993362	simple	3702	Arabidopsis thaliana	GSM2151150	NA	NA	NA	NA		NA	no	NA	NA	NA		GEO	SRA425016	NA	public	306439AF15F2950E1E4E8B0501089400	35E252908FA97D8AEFAD97BFB07AD76B
SRX1757990	SRR3499927	2016-05-15 21:00:23	2016-05-12 15:10:54	48394771	4839477100	0	100	3294		https://sra-downloadb.be-md.ncbi.nlm.nih.gov/sos2/sra-pub-run-7/SRR3499927/SRR3499927.1		RNA-Seq	cDNA	TRANSCRIPTOMIC	SINGLE	0	0	ILLUMINA	Illumina HiSeq 2500	SRP074890	PRJNA321410	2	321410	SRS1434285	SAMN04993362	simple	3702	Arabidopsis thaliana	GSM2151150	NA	NA	NA	NA		NA	no	NA	NA	NA		GEO	SRA425016	NA	public	F5334068BD90762AE27F44CFB795B050	17A039E9D6A7D94BC6E1AD2F6D96A7C1
SRX1757989	SRR3499924	2016-05-15 21:00:23	2016-05-12 15:13:17	47263797	4726379700	0	100	3094		https://sra-downloadb.be-md.ncbi.nlm.nih.gov/sos2/sra-pub-run-7/SRR3499924/SRR3499924.1		RNA-Seq	cDNA	TRANSCRIPTOMIC	SINGLE	0	0	ILLUMINA	Illumina HiSeq 2500	SRP074890	PRJNA321410	2	321410	SRS1434284	SAMN04993361	simple	3702	Arabidopsis thaliana	GSM2151149	NA	NA	NA	NA		NA	no	NA	NA	NA		GEO	SRA425016	NA	public	DD3A3AAD5FA2ED21F5419113B814FB67	28DD42CFABE7F8432D8FA001871F4F73
SRX1757989	SRR3499925	2016-05-15 21:00:23	2016-05-12 15:15:44	47263797	4726379700	0	100	3222		https://sra-downloadb.be-md.ncbi.nlm.nih.gov/sos2/sra-pub-run-7/SRR3499925/SRR3499925.1		RNA-Seq	cDNA	TRANSCRIPTOMIC	SINGLE	0	0	ILLUMINA	Illumina HiSeq 2500	SRP074890	PRJNA321410	2	321410	SRS1434284	SAMN04993361	simple	3702	Arabidopsis thaliana	GSM2151149	NA	NA	NA	NA		NA	no	NA	NA	NA		GEO	SRA425016	NA	public	9EE2CD0F3EC42BDC8AEAFE62E19EBA9E	76D33DC22EA821314EF0EE1B5F1F5C73
SRX1757988	SRR3499922	2016-05-15 21:00:23	2016-05-12 15:12:10	42677355	4267735500	0	100	2784		https://sra-downloadb.be-md.ncbi.nlm.nih.gov/sos2/sra-pub-run-7/SRR3499922/SRR3499922.1		RNA-Seq	cDNA	TRANSCRIPTOMIC	SINGLE	0	0	ILLUMINA	Illumina HiSeq 2500	SRP074890	PRJNA321410	2	321410	SRS1434286	SAMN04993358	simple	3702	Arabidopsis thaliana	GSM2151148	NA	NA	NA	NA		NA	no	NA	NA	NA		GEO	SRA425016	NA	public	317E324673845522E326FECBDE5DF5AF	96B51245849240C3C1D17CD8B204AF5C
SRX1757988	SRR3499923	2016-05-15 21:00:23	2016-05-12 15:12:16	42677355	4267735500	0	100	2898		https://sra-downloadb.be-md.ncbi.nlm.nih.gov/sos2/sra-pub-run-7/SRR3499923/SRR3499923.1		RNA-Seq	cDNA	TRANSCRIPTOMIC	SINGLE	0	0	ILLUMINA	Illumina HiSeq 2500	SRP074890	PRJNA321410	2	321410	SRS1434286	SAMN04993358	simple	3702	Arabidopsis thaliana	GSM2151148	NA	NA	NA	NA		NA	no	NA	NA	NA		GEO	SRA425016	NA	public	AF218C68A45C7FB33B0E6E68EDAE25AD	E32CEE5F0615BAE71AFBBF5F355E1869
SRX1757987	SRR3499920	2016-05-15 21:00:23	2016-05-12 15:11:11	36421010	3642101000	0	100	2386		https://sra-downloadb.be-md.ncbi.nlm.nih.gov/sos2/sra-pub-run-7/SRR3499920/SRR3499920.1		RNA-Seq	cDNA	TRANSCRIPTOMIC	SINGLE	0	0	ILLUMINA	Illumina HiSeq 2500	SRP074890	PRJNA321410	2	321410	SRS1434283	SAMN04993356	simple	3702	Arabidopsis thaliana	GSM2151147	NA	NA	NA	NA		NA	no	NA	NA	NA		GEO	SRA425016	NA	public	C539526B273B52F61A26D3D5627D694E	E91186AA7FD9808FA070B0984A548D98
SRX1757987	SRR3499921	2016-05-15 21:00:23	2016-05-12 15:10:43	36421010	3642101000	0	100	2497		https://sra-downloadb.be-md.ncbi.nlm.nih.gov/sos2/sra-pub-run-7/SRR3499921/SRR3499921.1		RNA-Seq	cDNA	TRANSCRIPTOMIC	SINGLE	0	0	ILLUMINA	Illumina HiSeq 2500	SRP074890	PRJNA321410	2	321410	SRS1434283	SAMN04993356	simple	3702	Arabidopsis thaliana	GSM2151147	NA	NA	NA	NA		NA	no	NA	NA	NA		GEO	SRA425016	NA	public	576550B1D9773D58FE64470E45C2B7A4	9F9F0B701DEDC57EA583D20F865C7958
SRX957888	SRR1917206	2016-03-17 00:00:00	2015-03-18 05:34:39	21518721	4346781642	21518721	202	2650		https://sra-downloadb.be-md.ncbi.nlm.nih.gov/sos1/sra-pub-run-5/SRR1917206/SRR1917206.1	NO2-Ln_100uM_2	RNA-Seq	PolyA	TRANSCRIPTOMIC	PAIRED	350	50	ILLUMINA	Illumina HiSeq 2000	SRP056239	PRJNA278518	NA	278518	SRS875241	SAMN03420842	simple	3702	Arabidopsis thaliana	NO2-Ln_100uM	NA	NA	NA	NA		NA	no	NA	NA	NA		UNIVERSIDAD DE JAEN	SRA246918	NA	public	9D4506F544619F370A444FDF7E17595F	01068FF4AB7A5E9AF818597E7ED011D4
SRX957887	SRR1917205	2016-03-17 00:00:00	2015-03-18 04:20:17	23264852	4699500104	23264852	202	2883		https://sra-downloadb.be-md.ncbi.nlm.nih.gov/sos1/sra-pub-run-5/SRR1917205/SRR1917205.1	NO2-Ln_100uM_1	RNA-Seq	PolyA	TRANSCRIPTOMIC	PAIRED	350	50	ILLUMINA	Illumina HiSeq 2000	SRP056239	PRJNA278518	NA	278518	SRS875241	SAMN03420842	simple	3702	Arabidopsis thaliana	NO2-Ln_100uM	NA	NA	NA	NA		NA	no	NA	NA	NA		UNIVERSIDAD DE JAEN	SRA246918	NA	public	C2C9FFF36EDD71D8468F258A3678F962	26115780AEEF6EAF5C2635F6102D1B19
SRX957886	SRR1917204	2016-03-17 00:00:00	2015-03-18 08:41:00	24267377	4902010154	24267377	202	2999		https://sra-downloadb.be-md.ncbi.nlm.nih.gov/sos1/sra-pub-run-5/SRR1917204/SRR1917204.1	NO2-Ln_10uM_2	RNA-Seq	PolyA	TRANSCRIPTOMIC	PAIRED	350	50	ILLUMINA	Illumina HiSeq 2000	SRP056239	PRJNA278518	NA	278518	SRS875242	SAMN03420841	simple	3702	Arabidopsis thaliana	NO2-Ln_10uM	NA	NA	NA	NA		NA	no	NA	NA	NA		UNIVERSIDAD DE JAEN	SRA246918	NA	public	791C6447064D6095EC97EC627FDCABF1	9DE52A0FAE3D320B70F49B7D7069D472
SRX957885	SRR1917203	2016-03-17 00:00:00	2015-03-18 06:24:36	21103349	4262876498	21103349	202	2606		https://sra-downloadb.be-md.ncbi.nlm.nih.gov/sos1/sra-pub-run-5/SRR1917203/SRR1917203.1	NO2-Ln_10uM_1	RNA-Seq	PolyA	TRANSCRIPTOMIC	PAIRED	350	50	ILLUMINA	Illumina HiSeq 2000	SRP056239	PRJNA278518	NA	278518	SRS875242	SAMN03420841	simple	3702	Arabidopsis thaliana	NO2-Ln_10uM	NA	NA	NA	NA		NA	no	NA	NA	NA		UNIVERSIDAD DE JAEN	SRA246918	NA	public	C1DEE510DF51DA0A384EDBFD0A638214	08CE3A9F60DEDCFA4FFE181055397035
SRX957883	SRR1917200	2016-03-17 00:00:00	2015-03-17 22:11:19	21205993	4283610586	21205993	202	2615		https://sra-downloadb.be-md.ncbi.nlm.nih.gov/sos1/sra-pub-run-5/SRR1917200/SRR1917200.1	Ln_100mM_1	RNA-Seq	PolyA	TRANSCRIPTOMIC	PAIRED	350	50	ILLUMINA	Illumina HiSeq 2000	SRP056239	PRJNA278518	NA	278518	SRS875220	SAMN03420840	simple	3702	Arabidopsis thaliana	Ln_100uM	NA	NA	NA	NA		NA	no	NA	NA	NA		UNIVERSIDAD DE JAEN	SRA246918	NA	public	70FD6116B4D8F207C09733FE323A35EB	330CD3E1292A17CC1C2A512B17BD7E14
SRX957882	SRR1917201	2016-03-17 00:00:00	2015-03-17 23:11:39	19632980	3965861960	19632980	202	2430		https://sra-downloadb.be-md.ncbi.nlm.nih.gov/sos1/sra-pub-run-5/SRR1917201/SRR1917201.1	Ln_100mM_2	RNA-Seq	PolyA	TRANSCRIPTOMIC	PAIRED	350	50	ILLUMINA	Illumina HiSeq 2000	SRP056239	PRJNA278518	NA	278518	SRS875220	SAMN03420840	simple	3702	Arabidopsis thaliana	Ln_100uM	NA	NA	NA	NA		NA	no	NA	NA	NA		UNIVERSIDAD DE JAEN	SRA246918	NA	public	8D8012C55C7F9AAB34D4259E5237C91A	D9BD8F0BBC7B835F81F783CFDE862517
SRX957880	SRR1917198	2016-03-17 00:00:00	2015-03-18 02:17:45	20973973	4236742546	20973973	202	2608		https://sra-downloadb.be-md.ncbi.nlm.nih.gov/sos1/sra-pub-run-5/SRR1917198/SRR1917198.1	Ln10mM_2	RNA-Seq	PolyA	TRANSCRIPTOMIC	PAIRED	350	50	ILLUMINA	Illumina HiSeq 2000	SRP056239	PRJNA278518	NA	278518	SRS875217	SAMN03420839	simple	3702	Arabidopsis thaliana	Ln_10uM	NA	NA	NA	NA		NA	no	NA	NA	NA		UNIVERSIDAD DE JAEN	SRA246918	NA	public	532855F840CF274A8A7B844741966A23	39F8750AD825D34EA5B00CDD53D9D239
SRX957878	SRR1917196	2016-03-17 00:00:00	2015-03-18 01:15:29	21282373	4299039346	21282373	202	2612		https://sra-downloadb.be-md.ncbi.nlm.nih.gov/sos1/sra-pub-run-5/SRR1917196/SRR1917196.1	Ln10mM_1	RNA-Seq	PolyA	TRANSCRIPTOMIC	PAIRED	350	50	ILLUMINA	Illumina HiSeq 2000	SRP056239	PRJNA278518	NA	278518	SRS875217	SAMN03420839	simple	3702	Arabidopsis thaliana	Ln_10uM	NA	NA	NA	NA		NA	no	NA	NA	NA		UNIVERSIDAD DE JAEN	SRA246918	NA	public	18E8CDF34A7D6C3C6CD1C3CEB06520D2	894C36CF2EE0AB547C2C4DDAACFBE61B
SRX957877	SRR1917195	2016-03-17 00:00:00	2015-03-17 21:07:46	21941752	4432233904	21941752	202	2712		https://sra-downloadb.be-md.ncbi.nlm.nih.gov/sos1/sra-pub-run-5/SRR1917195/SRR1917195.1	MetOH2	RNA-Seq	PolyA	TRANSCRIPTOMIC	PAIRED	350	50	ILLUMINA	Illumina HiSeq 2000	SRP056239	PRJNA278518	NA	278518	SRS875174	SAMN03420838	simple	3702	Arabidopsis thaliana	Vehicle_MeOH	NA	NA	NA	NA		NA	no	NA	NA	NA		UNIVERSIDAD DE JAEN	SRA246918	NA	public	20746CA6AF182A13058C9E5E71CA7319	A70CC270EB1738630522EA5BFA1E6D2E
SRX957875	SRR1917193	2016-03-17 00:00:00	2015-03-17 19:08:05	22853739	4616455278	22853739	202	2841		https://sra-downloadb.be-md.ncbi.nlm.nih.gov/sos1/sra-pub-run-5/SRR1917193/SRR1917193.1	MetOH1	RNA-Seq	PolyA	TRANSCRIPTOMIC	PAIRED	350	50	ILLUMINA	Illumina HiSeq 2000	SRP056239	PRJNA278518	NA	278518	SRS875174	SAMN03420838	simple	3702	Arabidopsis thaliana	Vehicle_MeOH	NA	NA	NA	NA		NA	no	NA	NA	NA		UNIVERSIDAD DE JAEN	SRA246918	NA	public	85FECF8869AA720A351AEAC0EF8BBA8C	BE6F560EF82FD85427E61AF7497A39FB
SRX957833	SRR1917169	2016-03-17 00:00:00	2015-03-17 18:05:49	23631841	4773631882	23631841	202	2924		https://sra-downloadb.be-md.ncbi.nlm.nih.gov/sos1/sra-pub-run-5/SRR1917169/SRR1917169.1	H2O-2	RNA-Seq	PolyA	TRANSCRIPTOMIC	PAIRED	350	50	ILLUMINA	Illumina HiSeq 2000	SRP056239	PRJNA278518	NA	278518	SRS875172	SAMN03420837	simple	3702	Arabidopsis thaliana	Control_H2O	NA	NA	NA	NA		NA	no	NA	NA	NA		UNIVERSIDAD DE JAEN	SRA246918	NA	public	45253E137C4569247F04040359EE031A	A871BA8DCE826F36DD7E90F9FF5EB5C9
SRX957830	SRR1917155	2016-03-17 00:00:00	2015-03-17 16:19:38	20101973	4060598546	20101973	202	2482		https://sra-downloadb.be-md.ncbi.nlm.nih.gov/sos1/sra-pub-run-5/SRR1917155/SRR1917155.1	H2O-1	RNA-Seq	PolyA	TRANSCRIPTOMIC	PAIRED	350	50	ILLUMINA	Illumina HiSeq 2000	SRP056239	PRJNA278518	NA	278518	SRS875172	SAMN03420837	simple	3702	Arabidopsis thaliana	Control_H2O	NA	NA	NA	NA		NA	no	NA	NA	NA		UNIVERSIDAD DE JAEN	SRA246918	NA	public	1D721F8CEA303AF743004614E8CE68BA	DAD378F4BD0682DD1A83188B0BDF2CC2
