## Supplemental Table 2 for "Transcription factors mediating regulation of photosynthesis" (part 2 of 3)

Experiment.Accession	Run	ReleaseDate	LoadDate	spots	bases	spots_with_mates	avgLength	size_MB	AssemblyName	download_path	LibraryName	LibraryStrategy	LibrarySelection	LibrarySource	LibraryLayout	InsertSize	InsertDev	Platform	Model	SRAStudy	BioProject	Study_Pubmed_id	ProjectID	Sample	BioSample	SampleType	TaxID	ScientificName	SampleName	g1k_pop_code	source	g1k_analysis_group	Subject_ID	Sex	Disease	Tumor	Affection_Status	Analyte_Type	Histological_Type	Body_Site	CenterName	Submission	dbgap_study_accession	Consent	RunHash	ReadHash
SRX361909	SRR1005386	2013-12-16 16:11:06	2013-09-30 15:22:07	21469598	1094949498	0	51	1026		https://sra-downloadb.be-md.ncbi.nlm.nih.gov/sos1/sra-pub-run-2/SRR1005386/SRR1005386.1		RNA-Seq	cDNA	TRANSCRIPTOMIC	SINGLE	0	0	ILLUMINA	Illumina HiSeq 2000	SRP030646	PRJNA222364	2	222364	SRS488851	SAMN02370191	simple	3702	Arabidopsis thaliana	GSM1242375	NA	NA	NA	NA		NA	no	NA	NA	NA		GEO	SRA105050	NA	public	F1D67C1B0C02E448CEB0505B1023FE39	F3BFD1FA26B0B91F18EBE1BA4F4D14E0
SRX361908	SRR1005385	2013-12-16 16:11:06	2013-09-30 15:22:14	16129180	806459000	0	50	775		https://sra-downloadb.be-md.ncbi.nlm.nih.gov/sos1/sra-pub-run-2/SRR1005385/SRR1005385.1		RNA-Seq	cDNA	TRANSCRIPTOMIC	SINGLE	0	0	ILLUMINA	Illumina HiSeq 2000	SRP030646	PRJNA222364	2	222364	SRS488852	SAMN02370195	simple	3702	Arabidopsis thaliana	GSM1242374	NA	NA	NA	NA		NA	no	NA	NA	NA		GEO	SRA105050	NA	public	5B4B7A3BCBC2AA7E8CFD2C6E400B2781	E8818FB2D1D758D9127A5E9B9BA0B179
SRX209799	SRR631047	2015-07-22 17:03:24	2015-11-24 04:18:36	30109030	1505451500	0	50	847		https://sra-downloadb.be-md.ncbi.nlm.nih.gov/sos1/sra-pub-run-5/SRR631047/SRR631047.2		RNA-Seq	cDNA	TRANSCRIPTOMIC	SINGLE	0	0	ILLUMINA	Illumina Genome Analyzer	SRP017543	PRJNA183795	2	183795	SRS379513	SAMN01831158	simple	3702	Arabidopsis thaliana	GSM1053071	NA	NA	NA	NA		NA	no	NA	NA	NA		GEO	SRA062853	NA	public	E2F67473BBDDA0D8C2A356A9EA11B5A8	34F8D416D4F3E20ABDACE7A462290CC3
SRX1166226	SRR2187608	2015-08-30 15:21:05	2015-08-27 15:16:06	15193448	3038689600	15193448	200	1934		https://sra-downloadb.be-md.ncbi.nlm.nih.gov/sos1/sra-pub-run-5/SRR2187608/SRR2187608.1		RNA-Seq	cDNA	TRANSCRIPTOMIC	PAIRED	0	0	ILLUMINA	Illumina Genome Analyzer II	SRP062911	PRJNA294094	2	294094	SRS1046584	SAMN04014695	simple	3702	Arabidopsis thaliana	GSM1862908	NA	NA	NA	NA		NA	no	NA	NA	NA		GEO	SRA291734	NA	public	D2D102ECEDA99975B530E37ECFC4D380	DC24AAEF6DDB8C76B27D14F72322A275
SRX1166225	SRR2187607	2015-08-30 15:21:05	2015-08-27 15:17:20	18282965	3656593000	18282965	200	2360		https://sra-downloadb.be-md.ncbi.nlm.nih.gov/sos1/sra-pub-run-5/SRR2187607/SRR2187607.1		RNA-Seq	cDNA	TRANSCRIPTOMIC	PAIRED	0	0	ILLUMINA	Illumina Genome Analyzer II	SRP062911	PRJNA294094	2	294094	SRS1046585	SAMN04014694	simple	3702	Arabidopsis thaliana	GSM1862907	NA	NA	NA	NA		NA	no	NA	NA	NA		GEO	SRA291734	NA	public	66459DF55C7FD0D5B055440A105F6B07	1DB80B7E49043D2AC921CE81F26B7709
SRX1166224	SRR2187606	2015-08-30 15:21:05	2015-08-27 15:31:50	13868717	2773743400	13868717	200	1786		https://sra-downloadb.be-md.ncbi.nlm.nih.gov/sos1/sra-pub-run-5/SRR2187606/SRR2187606.1		RNA-Seq	cDNA	TRANSCRIPTOMIC	PAIRED	0	0	ILLUMINA	Illumina Genome Analyzer II	SRP062911	PRJNA294094	2	294094	SRS1046586	SAMN04014693	simple	3702	Arabidopsis thaliana	GSM1862906	NA	NA	NA	NA		NA	no	NA	NA	NA		GEO	SRA291734	NA	public	6846E5FC312648825498E858F2431F23	81E8FAABA02CD473E809F9AE5A50F9BC
SRX1166223	SRR2187605	2015-08-30 15:21:05	2015-08-27 15:14:26	13675776	2735155200	13675776	200	1754		https://sra-downloadb.be-md.ncbi.nlm.nih.gov/sos1/sra-pub-run-5/SRR2187605/SRR2187605.1		RNA-Seq	cDNA	TRANSCRIPTOMIC	PAIRED	0	0	ILLUMINA	Illumina Genome Analyzer II	SRP062911	PRJNA294094	2	294094	SRS1046587	SAMN04014692	simple	3702	Arabidopsis thaliana	GSM1862905	NA	NA	NA	NA		NA	no	NA	NA	NA		GEO	SRA291734	NA	public	A8C0C5873C0D23A247C3B728224B8800	3F56A1E74F63E444376739BAC065AD9A
SRX1166222	SRR2187604	2015-08-30 15:21:05	2015-08-27 15:32:07	15407054	3081410800	15407054	200	1978		https://sra-downloadb.be-md.ncbi.nlm.nih.gov/sos1/sra-pub-run-5/SRR2187604/SRR2187604.1		RNA-Seq	cDNA	TRANSCRIPTOMIC	PAIRED	0	0	ILLUMINA	Illumina Genome Analyzer II	SRP062911	PRJNA294094	2	294094	SRS1046588	SAMN04014691	simple	3702	Arabidopsis thaliana	GSM1862904	NA	NA	NA	NA		NA	no	NA	NA	NA		GEO	SRA291734	NA	public	7C561ACC4749E6E13763D698AFDEA060	9A8F9FA250BB43F7E0DAB8ACBCD9AC14
SRX2784060	SRR5508388	2017-07-19 16:22:04	2017-05-04 13:51:57	20422354	2042235400	20422354	100	1137		https://sra-downloadb.be-md.ncbi.nlm.nih.gov/sos2/sra-pub-run-7/SRR5508388/SRR5508388.1		RNA-Seq	cDNA	TRANSCRIPTOMIC	PAIRED	0	0	ILLUMINA	Illumina HiSeq 2500	SRP106473	PRJNA385496	2	385496	SRS2166195	SAMN06891238	simple	3702	Arabidopsis thaliana	GSM2599105	NA	NA	NA	NA		NA	no	NA	NA	NA		GEO	SRA559765	NA	public	01F557746164CECBDBE3E73D1AEE6061	447E458CF8FEEF7FBC11E505C3AFDD5B
SRX2784059	SRR5508387	2017-07-19 16:22:04	2017-05-04 13:49:27	15242160	1524216000	15242160	100	886		https://sra-downloadb.be-md.ncbi.nlm.nih.gov/sos2/sra-pub-run-7/SRR5508387/SRR5508387.1		RNA-Seq	cDNA	TRANSCRIPTOMIC	PAIRED	0	0	ILLUMINA	Illumina HiSeq 2500	SRP106473	PRJNA385496	2	385496	SRS2166194	SAMN06891239	simple	3702	Arabidopsis thaliana	GSM2599104	NA	NA	NA	NA		NA	no	NA	NA	NA		GEO	SRA559765	NA	public	508009ADEDEBEE276B8D741550029891	554CD12165EAEF1F3A39C63700CCA818
SRX2784058	SRR5508386	2017-07-19 16:22:04	2017-05-04 13:50:21	16362296	1636229600	16362296	100	961		https://sra-downloadb.be-md.ncbi.nlm.nih.gov/sos2/sra-pub-run-7/SRR5508386/SRR5508386.1		RNA-Seq	cDNA	TRANSCRIPTOMIC	PAIRED	0	0	ILLUMINA	Illumina HiSeq 2500	SRP106473	PRJNA385496	2	385496	SRS2166191	SAMN06891240	simple	3702	Arabidopsis thaliana	GSM2599103	NA	NA	NA	NA		NA	no	NA	NA	NA		GEO	SRA559765	NA	public	6B6C8D636A734B6F0AF86D090227ED21	DF539FB6C381862EB4F1DA26C7B77F3B
SRX3006983	SRR5829640	2018-08-31 15:59:12	2017-07-15 15:32:22	57241727	2919328077	0	51	1727		https://sra-downloadb.be-md.ncbi.nlm.nih.gov/sos2/sra-pub-run-11/SRR5829640/SRR5829640.1		RNA-Seq	cDNA	TRANSCRIPTOMIC	SINGLE	0	0	ILLUMINA	Illumina HiSeq 2000	SRP112192	PRJNA394581	NA	394581	SRS2357388	SAMN07354786	simple	3702	Arabidopsis thaliana	GSM2704274	NA	NA	NA	NA		NA	no	NA	NA	NA		GEO	SRA587155	NA	public	EEEDBFADBFFDB2861E3E570C2F8AF3BE	61624331DDD90C6B3D1BF5BA19D39E83
SRX1436256	SRR2922667	2016-07-11 15:27:09	2015-11-18 10:17:50	28244984	1412249200	0	50	1149		https://sra-downloadb.be-md.ncbi.nlm.nih.gov/sos1/sra-pub-run-2/SRR2922667/SRR2922667.1		RNA-Seq	cDNA	TRANSCRIPTOMIC	SINGLE	0	0	ILLUMINA	Illumina HiSeq 2000	SRP066358	PRJNA302602	2	302602	SRS1167204	SAMN04276583	simple	3702	Arabidopsis thaliana	GSM1942142	NA	NA	NA	NA		NA	no	NA	NA	NA		GEO	SRA312115	NA	public	D8FACBA431DD1652CA46CC50034E6B84	A2FC8D29212D6BF572FE760483B12095
SRX1436255	SRR2922666	2016-07-11 15:27:09	2015-11-18 10:17:30	26671189	1333559450	0	50	1087		https://sra-downloadb.be-md.ncbi.nlm.nih.gov/sos1/sra-pub-run-2/SRR2922666/SRR2922666.1		RNA-Seq	cDNA	TRANSCRIPTOMIC	SINGLE	0	0	ILLUMINA	Illumina HiSeq 2000	SRP066358	PRJNA302602	2	302602	SRS1167205	SAMN04276582	simple	3702	Arabidopsis thaliana	GSM1942141	NA	NA	NA	NA		NA	no	NA	NA	NA		GEO	SRA312115	NA	public	19AF835989006C1D78A5519E3A446057	BBE8036590D0EBF98D833D07EC380AE8
SRX1436254	SRR2922665	2016-07-11 15:27:09	2015-11-18 10:18:18	28486330	1424316500	0	50	1165		https://sra-downloadb.be-md.ncbi.nlm.nih.gov/sos1/sra-pub-run-2/SRR2922665/SRR2922665.1		RNA-Seq	cDNA	TRANSCRIPTOMIC	SINGLE	0	0	ILLUMINA	Illumina HiSeq 2000	SRP066358	PRJNA302602	2	302602	SRS1167206	SAMN04276581	simple	3702	Arabidopsis thaliana	GSM1942140	NA	NA	NA	NA		NA	no	NA	NA	NA		GEO	SRA312115	NA	public	7A4CD7C94065C62BC38501140935C64B	E0B13D0256398F0BDDF4E0B22BD6727D
SRX1436250	SRR2922661	2016-07-11 15:27:09	2015-11-18 10:20:21	23860112	1795380093	0	75	621		https://sra-downloadb.be-md.ncbi.nlm.nih.gov/sos1/sra-pub-run-2/SRR2922661/SRR2922661.1		RNA-Seq	cDNA	TRANSCRIPTOMIC	SINGLE	0	0	ILLUMINA	NextSeq 500	SRP066358	PRJNA302602	2	302602	SRS1167210	SAMN04276576	simple	3702	Arabidopsis thaliana	GSM1942136	NA	NA	NA	NA		NA	no	NA	NA	NA		GEO	SRA312115	NA	public	81547009AF2FDD7C919182334CCE51F4	99CA42DFFB0B3DE6AF61B226C603D934
SRX1436249	SRR2922660	2016-07-11 15:27:09	2015-11-18 10:22:33	29307331	2206252934	0	75	761		https://sra-downloadb.be-md.ncbi.nlm.nih.gov/sos1/sra-pub-run-2/SRR2922660/SRR2922660.1		RNA-Seq	cDNA	TRANSCRIPTOMIC	SINGLE	0	0	ILLUMINA	NextSeq 500	SRP066358	PRJNA302602	2	302602	SRS1167211	SAMN04276575	simple	3702	Arabidopsis thaliana	GSM1942135	NA	NA	NA	NA		NA	no	NA	NA	NA		GEO	SRA312115	NA	public	F89A1E749D0198AF09ABCE6226D06320	4AA5A73EE56124D3A37F2B1DCBC055B8
SRX1436248	SRR2922659	2016-07-11 15:27:09	2015-11-18 10:21:01	24745701	1865279172	0	75	644		https://sra-downloadb.be-md.ncbi.nlm.nih.gov/sos1/sra-pub-run-2/SRR2922659/SRR2922659.1		RNA-Seq	cDNA	TRANSCRIPTOMIC	SINGLE	0	0	ILLUMINA	NextSeq 500	SRP066358	PRJNA302602	2	302602	SRS1167212	SAMN04276574	simple	3702	Arabidopsis thaliana	GSM1942134	NA	NA	NA	NA		NA	no	NA	NA	NA		GEO	SRA312115	NA	public	17361F30D82484FEACAE70BED630454C	E6779E50CBCB88D4E9ABB7F76FE047EA
SRX2949363	SRR5748831	2017-06-24 20:59:29	2017-06-24 20:49:32	6809720	1028229119	6809720	150	461		https://sra-downloadb.be-md.ncbi.nlm.nih.gov/sos2/sra-pub-run-11/SRR5748831/SRR5748831.1	WT.salt	RNA-Seq	cDNA	TRANSCRIPTOMIC	PAIRED	0	0	ILLUMINA	Illumina MiSeq	SRP110226	PRJNA391541	NA	391541	SRS2307850	SAMN07270543	simple	3702	Arabidopsis thaliana	WT.salt	NA	NA	NA	NA	not applicable	NA	no	NA	NA	NA		KOREA POLAR RESEARCH INSTITUTE	SRA580180	NA	public	81F9A4B28423A553E1B204EAE0F92E5A	C7643439387793719EF2DCD50D6252C6
SRX2949362	SRR5748832	2017-06-24 20:59:29	2017-06-24 20:49:57	7203098	1087528598	7203098	150	487		https://sra-downloadb.be-md.ncbi.nlm.nih.gov/sos2/sra-pub-run-11/SRR5748832/SRR5748832.1	WT.control	RNA-Seq	cDNA	TRANSCRIPTOMIC	PAIRED	0	0	ILLUMINA	Illumina MiSeq	SRP110226	PRJNA391541	NA	391541	SRS2307849	SAMN07270542	simple	3702	Arabidopsis thaliana	WT.control	NA	NA	NA	NA	not applicable	NA	no	NA	NA	NA		KOREA POLAR RESEARCH INSTITUTE	SRA580180	NA	public	2A682927003617560B4CCCEE604E9610	6919F890D3BEFFE55892EA25DE17674D
SRX2765366	SRR5481935	2018-04-25 20:47:16	2017-04-25 23:19:06	17570377	4392594250	17570377	250	2067		https://sra-downloadb.be-md.ncbi.nlm.nih.gov/sos2/sra-pub-run-7/SRR5481935/SRR5481935.1		RNA-Seq	cDNA	TRANSCRIPTOMIC	PAIRED	0	0	ILLUMINA	Illumina HiSeq 2500	SRP105230	PRJNA384268	NA	384268	SRS2149575	SAMN06832935	simple	3702	Arabidopsis thaliana	GSM2589447	NA	NA	NA	NA		NA	no	NA	NA	NA		GEO	SRA557095	NA	public	5B6C88324A44EB69033D4F20975458F0	25A52C0A3C46042460EC2E768FCC071C
SRX2765365	SRR5481934	2018-04-25 20:47:16	2017-04-25 23:19:26	19026082	4756520500	19026082	250	2231		https://sra-downloadb.be-md.ncbi.nlm.nih.gov/sos2/sra-pub-run-7/SRR5481934/SRR5481934.1		RNA-Seq	cDNA	TRANSCRIPTOMIC	PAIRED	0	0	ILLUMINA	Illumina HiSeq 2500	SRP105230	PRJNA384268	NA	384268	SRS2149574	SAMN06832936	simple	3702	Arabidopsis thaliana	GSM2589446	NA	NA	NA	NA		NA	no	NA	NA	NA		GEO	SRA557095	NA	public	C0E6E47C9BD64DA0E0343FE0CD7E16D9	45BE75A5A24819C7C9E730EADD32E5EE
SRX145579	SRR493285	2012-10-19 00:00:00	2012-07-17 16:37:48	32831732	3283173200	0	100	2245		https://sra-downloadb.be-md.ncbi.nlm.nih.gov/sos1/sra-pub-run-2/SRR493285/SRR493285.1	Col-0 ethylene 3-day replicate 3	RNA-Seq	unspecified	TRANSCRIPTOMIC	SINGLE	0	0	ILLUMINA	Illumina HiSeq 2000	SRP012592		2	0	SRS311827	SAMN00990623	simple	3702	Arabidopsis thaliana	Col-0 ethylene 3-day	NA	NA	NA	NA		NA	no	NA	NA	NA		SALK-E	SRA052247	NA	public	C8F41E6D2977B20CE7AAF3BAF00ED59F	B65E506F9BB2460897BCB54A8C669C44
SRX145573	SRR493239	2012-10-19 00:00:00	2012-07-17 16:25:43	32124162	3212416200	0	100	2195		https://sra-downloadb.be-md.ncbi.nlm.nih.gov/sos1/sra-pub-run-2/SRR493239/SRR493239.1	Col-0 ethylene 3-day replicate 2	RNA-Seq	unspecified	TRANSCRIPTOMIC	SINGLE	0	0	ILLUMINA	Illumina HiSeq 2000	SRP012592		2	0	SRS311827	SAMN00990623	simple	3702	Arabidopsis thaliana	Col-0 ethylene 3-day	NA	NA	NA	NA		NA	no	NA	NA	NA		SALK-E	SRA052247	NA	public	FAD2E7853DBDBD0E71E5FAC4EFECCD13	9E7FB644E33800B85B83AA7F8363524A
SRX145572	SRR493240	2012-10-19 00:00:00	2012-07-17 16:34:14	35411849	3541184900	0	100	2417		https://sra-downloadb.be-md.ncbi.nlm.nih.gov/sos1/sra-pub-run-2/SRR493240/SRR493240.1	Col-0 ethylene 3-day replicate 1	RNA-Seq	unspecified	TRANSCRIPTOMIC	SINGLE	0	0	ILLUMINA	Illumina HiSeq 2000	SRP012592		2	0	SRS311827	SAMN00990623	simple	3702	Arabidopsis thaliana	Col-0 ethylene 3-day	NA	NA	NA	NA		NA	no	NA	NA	NA		SALK-E	SRA052247	NA	public	65F5F01AF946DF2AAC418CD3A3E1D6AF	E47961B0901B36319E9922563FA04D29
SRX145571	SRR493238	2012-10-19 00:00:00	2012-07-17 16:12:57	28160343	2816034300	0	100	1919		https://sra-downloadb.be-md.ncbi.nlm.nih.gov/sos1/sra-pub-run-2/SRR493238/SRR493238.1	Col-0 air 3-day replicate 2	RNA-Seq	unspecified	TRANSCRIPTOMIC	SINGLE	0	0	ILLUMINA	Illumina HiSeq 2000	SRP012592		2	0	SRS311825	SAMN00990621	simple	3702	Arabidopsis thaliana	Col-0 air 3-day	NA	NA	NA	NA		NA	no	NA	NA	NA		SALK-E	SRA052247	NA	public	AF06B06B85B9DB3060B096DB67096F47	3D241473BFF1F60F9C1EE591B97BAA7A
SRX145570	SRR493237	2012-10-19 00:00:00	2012-08-12 03:41:31	29364007	2936400700	0	100	2003		https://sra-downloadb.be-md.ncbi.nlm.nih.gov/sos1/sra-pub-run-1/SRR493237/SRR493237.2	Col-0 air 3 day replicate 1	RNA-Seq	unspecified	TRANSCRIPTOMIC	SINGLE	0	0	ILLUMINA	Illumina HiSeq 2000	SRP012592		2	0	SRS311825	SAMN00990621	simple	3702	Arabidopsis thaliana	Col-0 air 3-day	NA	NA	NA	NA		NA	no	NA	NA	NA		SALK-E	SRA052247	NA	public	DAF700A9268133F3AF4418EC3251552D	A86A4DC37AC820EC5825CC62F969780A
SRX1082023	SRR2088055	2016-10-24 10:27:04	2015-07-07 10:58:53	103142783	10417421083	0	101	6548		https://sra-downloadb.be-md.ncbi.nlm.nih.gov/sos1/sra-pub-run-2/SRR2088055/SRR2088055.1		RNA-Seq	cDNA	TRANSCRIPTOMIC	SINGLE	0	0	ILLUMINA	Illumina HiSeq 2000	SRP060410	PRJNA289063	2	289063	SRS979731	SAMN03840858	simple	3702	Arabidopsis thaliana	GSM1810491	NA	NA	NA	NA		NA	no	NA	NA	NA		GEO	SRA275892	NA	public	B32C7B211C2526837355450A226AB43B	E11D7F67702B54422A01350751AF87D9
SRX1082022	SRR2088054	2016-10-24 10:27:04	2015-07-07 10:48:18	89997196	9089716796	0	101	5708		https://sra-downloadb.be-md.ncbi.nlm.nih.gov/sos1/sra-pub-run-2/SRR2088054/SRR2088054.1		RNA-Seq	cDNA	TRANSCRIPTOMIC	SINGLE	0	0	ILLUMINA	Illumina HiSeq 2000	SRP060410	PRJNA289063	2	289063	SRS979732	SAMN03840857	simple	3702	Arabidopsis thaliana	GSM1810488	NA	NA	NA	NA		NA	no	NA	NA	NA		GEO	SRA275892	NA	public	2BFB1DDDB04D2391F2C8448D65006697	8A3D93169854968EECB97C8A680CAF88
SRX1082021	SRR2088053	2016-10-24 10:27:04	2015-07-07 10:49:18	74563544	7530917944	0	101	4944		https://sra-downloadb.be-md.ncbi.nlm.nih.gov/sos1/sra-pub-run-2/SRR2088053/SRR2088053.1		RNA-Seq	cDNA	TRANSCRIPTOMIC	SINGLE	0	0	ILLUMINA	Illumina HiSeq 2000	SRP060410	PRJNA289063	2	289063	SRS979733	SAMN03840856	simple	3702	Arabidopsis thaliana	GSM1810486	NA	NA	NA	NA		NA	no	NA	NA	NA		GEO	SRA275892	NA	public	6256E4EAD0C44D8344A9A18D13CAA31A	3450D4EB359C2D0BEB0C2AB9FA9A83C5
SRX1082020	SRR2088052	2016-10-24 10:27:04	2015-07-07 10:32:07	41496431	4191139531	0	101	2756		https://sra-downloadb.be-md.ncbi.nlm.nih.gov/sos1/sra-pub-run-2/SRR2088052/SRR2088052.1		RNA-Seq	cDNA	TRANSCRIPTOMIC	SINGLE	0	0	ILLUMINA	Illumina HiSeq 2000	SRP060410	PRJNA289063	2	289063	SRS979734	SAMN03840855	simple	3702	Arabidopsis thaliana	GSM1810484	NA	NA	NA	NA		NA	no	NA	NA	NA		GEO	SRA275892	NA	public	08CDFA7A402803A76E261E8B1E9F2C44	2F8FAEF0913C7DAFFEDC77832B535EDD
SRX1082019	SRR2088051	2016-10-24 10:27:04	2015-07-07 10:42:27	85683236	8654006836	0	101	5668		https://sra-downloadb.be-md.ncbi.nlm.nih.gov/sos1/sra-pub-run-2/SRR2088051/SRR2088051.1		RNA-Seq	cDNA	TRANSCRIPTOMIC	SINGLE	0	0	ILLUMINA	Illumina HiSeq 2000	SRP060410	PRJNA289063	2	289063	SRS979735	SAMN03840854	simple	3702	Arabidopsis thaliana	GSM1810483	NA	NA	NA	NA		NA	no	NA	NA	NA		GEO	SRA275892	NA	public	0748BB8047CA89847CEF5454D00BC56E	BCFC0200013440FE6D63954377CC43F4
SRX1082018	SRR2088050	2016-10-24 10:27:04	2015-07-07 10:18:01	42065394	4248604794	0	101	2795		https://sra-downloadb.be-md.ncbi.nlm.nih.gov/sos1/sra-pub-run-2/SRR2088050/SRR2088050.1		RNA-Seq	cDNA	TRANSCRIPTOMIC	SINGLE	0	0	ILLUMINA	Illumina HiSeq 2000	SRP060410	PRJNA289063	2	289063	SRS979736	SAMN03840853	simple	3702	Arabidopsis thaliana	GSM1810481	NA	NA	NA	NA		NA	no	NA	NA	NA		GEO	SRA275892	NA	public	1E59F8442EC9545A04BC6D5334FA840F	DD5BB146D2D5B29556097A366AD12EC0
SRX1082017	SRR2088049	2016-10-24 10:27:04	2015-07-07 10:44:20	90971706	9188142306	0	101	5649		https://sra-downloadb.be-md.ncbi.nlm.nih.gov/sos1/sra-pub-run-2/SRR2088049/SRR2088049.1		RNA-Seq	cDNA	TRANSCRIPTOMIC	SINGLE	0	0	ILLUMINA	Illumina HiSeq 2000	SRP060410	PRJNA289063	2	289063	SRS979737	SAMN03840852	simple	3702	Arabidopsis thaliana	GSM1810480	NA	NA	NA	NA		NA	no	NA	NA	NA		GEO	SRA275892	NA	public	0B1810504F7EAE1004E45FCD47C89652	30D595DDAB2C60B0ADDFAE1C4115F7CB
SRX1082016	SRR2088048	2016-10-24 10:27:04	2015-07-07 10:37:31	90652884	9155941284	0	101	5611		https://sra-downloadb.be-md.ncbi.nlm.nih.gov/sos1/sra-pub-run-2/SRR2088048/SRR2088048.1		RNA-Seq	cDNA	TRANSCRIPTOMIC	SINGLE	0	0	ILLUMINA	Illumina HiSeq 2000	SRP060410	PRJNA289063	2	289063	SRS979738	SAMN03840851	simple	3702	Arabidopsis thaliana	GSM1810479	NA	NA	NA	NA		NA	no	NA	NA	NA		GEO	SRA275892	NA	public	F99BC2AF137E82E68CFCB8B228679E9F	33E06CE49D580EBE434913128B0881E8
SRX1082015	SRR2088047	2016-10-24 10:27:04	2015-07-07 10:44:54	90532858	9143818658	0	101	5728		https://sra-downloadb.be-md.ncbi.nlm.nih.gov/sos1/sra-pub-run-2/SRR2088047/SRR2088047.1		RNA-Seq	cDNA	TRANSCRIPTOMIC	SINGLE	0	0	ILLUMINA	Illumina HiSeq 2000	SRP060410	PRJNA289063	2	289063	SRS979739	SAMN03840850	simple	3702	Arabidopsis thaliana	GSM1810478	NA	NA	NA	NA		NA	no	NA	NA	NA		GEO	SRA275892	NA	public	841B6C3CC4258DA5DF6BC272A0510C4D	409DF09DD86CBC808F392F66835619E3
SRX1082014	SRR2088046	2016-10-24 10:27:04	2015-07-07 10:40:49	92980894	9391070294	0	101	5864		https://sra-downloadb.be-md.ncbi.nlm.nih.gov/sos1/sra-pub-run-2/SRR2088046/SRR2088046.1		RNA-Seq	cDNA	TRANSCRIPTOMIC	SINGLE	0	0	ILLUMINA	Illumina HiSeq 2000	SRP060410	PRJNA289063	2	289063	SRS979740	SAMN03840849	simple	3702	Arabidopsis thaliana	GSM1810477	NA	NA	NA	NA		NA	no	NA	NA	NA		GEO	SRA275892	NA	public	5A1D9991B06B26093405A662E3A15891	A82E0E2D32CF7AF77B1692546AA2A3E2
SRX1082013	SRR2088045	2016-10-24 10:27:04	2015-07-07 10:18:07	50060510	5056111510	0	101	3303		https://sra-downloadb.be-md.ncbi.nlm.nih.gov/sos1/sra-pub-run-2/SRR2088045/SRR2088045.1		RNA-Seq	cDNA	TRANSCRIPTOMIC	SINGLE	0	0	ILLUMINA	Illumina HiSeq 2000	SRP060410	PRJNA289063	2	289063	SRS979741	SAMN03840848	simple	3702	Arabidopsis thaliana	GSM1810476	NA	NA	NA	NA		NA	no	NA	NA	NA		GEO	SRA275892	NA	public	8EDF78AFE1BD7482A0DB67E2E5ABEB0B	01D05B256AE37213DE497A59A289BE9B
SRX1082012	SRR2088044	2016-10-24 10:27:04	2015-07-07 10:19:07	50072948	5057367748	0	101	3300		https://sra-downloadb.be-md.ncbi.nlm.nih.gov/sos1/sra-pub-run-2/SRR2088044/SRR2088044.1		RNA-Seq	cDNA	TRANSCRIPTOMIC	SINGLE	0	0	ILLUMINA	Illumina HiSeq 2000	SRP060410	PRJNA289063	2	289063	SRS979742	SAMN03840847	simple	3702	Arabidopsis thaliana	GSM1810475	NA	NA	NA	NA		NA	no	NA	NA	NA		GEO	SRA275892	NA	public	B501B928482F206DA95D6098ED7491EA	38BD7D4E3B2754AD6C5B3CFEC688E090
SRX1082011	SRR2088043	2016-10-24 10:27:04	2015-07-07 10:46:18	79910492	8070959692	0	101	5258		https://sra-downloadb.be-md.ncbi.nlm.nih.gov/sos1/sra-pub-run-2/SRR2088043/SRR2088043.1		RNA-Seq	cDNA	TRANSCRIPTOMIC	SINGLE	0	0	ILLUMINA	Illumina HiSeq 2000	SRP060410	PRJNA289063	2	289063	SRS979743	SAMN03840846	simple	3702	Arabidopsis thaliana	GSM1810474	NA	NA	NA	NA		NA	no	NA	NA	NA		GEO	SRA275892	NA	public	E132C5EF8BA56040D8DE1E7BBD5BF043	2985826B68440D016BED9E0D0AE668C1
SRX1082010	SRR2088042	2016-10-24 10:27:04	2015-07-07 10:17:26	48482770	4896759770	0	101	3198		https://sra-downloadb.be-md.ncbi.nlm.nih.gov/sos1/sra-pub-run-2/SRR2088042/SRR2088042.1		RNA-Seq	cDNA	TRANSCRIPTOMIC	SINGLE	0	0	ILLUMINA	Illumina HiSeq 2000	SRP060410	PRJNA289063	2	289063	SRS979744	SAMN03840845	simple	3702	Arabidopsis thaliana	GSM1810473	NA	NA	NA	NA		NA	no	NA	NA	NA		GEO	SRA275892	NA	public	1BD08173D6B083669A390817693223DB	EDF8F888D42779BA289D2D73BC4AA1C0
SRX1082009	SRR2088041	2016-10-24 10:27:04	2015-07-07 11:25:13	161183097	16279492797	0	101	10597		https://sra-downloadb.be-md.ncbi.nlm.nih.gov/sos1/sra-pub-run-2/SRR2088041/SRR2088041.1		RNA-Seq	cDNA	TRANSCRIPTOMIC	SINGLE	0	0	ILLUMINA	Illumina HiSeq 2000	SRP060410	PRJNA289063	2	289063	SRS979745	SAMN03840844	simple	3702	Arabidopsis thaliana	GSM1810472	NA	NA	NA	NA		NA	no	NA	NA	NA		GEO	SRA275892	NA	public	2577DE639D9076C8DA73FC604D2ED878	6616939D99C40CFA77A14044EC53BFB3
SRX1082008	SRR2088040	2016-10-24 10:27:04	2015-07-07 10:56:08	68621967	6930818667	0	101	4528		https://sra-downloadb.be-md.ncbi.nlm.nih.gov/sos1/sra-pub-run-2/SRR2088040/SRR2088040.1		RNA-Seq	cDNA	TRANSCRIPTOMIC	SINGLE	0	0	ILLUMINA	Illumina HiSeq 2000	SRP060410	PRJNA289063	2	289063	SRS979746	SAMN03840843	simple	3702	Arabidopsis thaliana	GSM1810471	NA	NA	NA	NA		NA	no	NA	NA	NA		GEO	SRA275892	NA	public	BC49B1218BEB3A528CE5663611F2A69C	C03DFD29935E9C5D5B96EC44673D405C
SRX1082007	SRR2088039	2016-10-24 10:27:04	2015-07-07 11:15:37	148146965	14962843465	0	101	9744		https://sra-downloadb.be-md.ncbi.nlm.nih.gov/sos1/sra-pub-run-2/SRR2088039/SRR2088039.1		RNA-Seq	cDNA	TRANSCRIPTOMIC	SINGLE	0	0	ILLUMINA	Illumina HiSeq 2000	SRP060410	PRJNA289063	2	289063	SRS979747	SAMN03840842	simple	3702	Arabidopsis thaliana	GSM1810470	NA	NA	NA	NA		NA	no	NA	NA	NA		GEO	SRA275892	NA	public	8D05EDF3143313F4F365D3FCE45F042B	63398CF5204B2061129C8C8A7CB12B4C
SRX1082006	SRR2088038	2016-10-24 10:27:04	2015-07-07 10:58:37	76645685	7741214185	0	101	5057		https://sra-downloadb.be-md.ncbi.nlm.nih.gov/sos1/sra-pub-run-2/SRR2088038/SRR2088038.1		RNA-Seq	cDNA	TRANSCRIPTOMIC	SINGLE	0	0	ILLUMINA	Illumina HiSeq 2000	SRP060410	PRJNA289063	2	289063	SRS979748	SAMN03840841	simple	3702	Arabidopsis thaliana	GSM1810469	NA	NA	NA	NA		NA	no	NA	NA	NA		GEO	SRA275892	NA	public	D7FEA6C1B456BFAE7060B76C7A2ABF14	DFC883349AFFD3F53CD8E9E439F90156
SRX1082005	SRR2088037	2016-10-24 10:27:04	2015-07-07 10:29:46	65383175	6603700675	0	101	4263		https://sra-downloadb.be-md.ncbi.nlm.nih.gov/sos1/sra-pub-run-2/SRR2088037/SRR2088037.1		RNA-Seq	cDNA	TRANSCRIPTOMIC	SINGLE	0	0	ILLUMINA	Illumina HiSeq 2000	SRP060410	PRJNA289063	2	289063	SRS979749	SAMN03840840	simple	3702	Arabidopsis thaliana	GSM1810468	NA	NA	NA	NA		NA	no	NA	NA	NA		GEO	SRA275892	NA	public	D55A30FDBD0C762E829C65A9E21CFEE6	E0DA2480A67F0546D17021038CE73E88
SRX1082004	SRR2088036	2016-10-24 10:27:04	2015-07-07 10:19:36	48103205	4858423705	0	101	3140		https://sra-downloadb.be-md.ncbi.nlm.nih.gov/sos1/sra-pub-run-2/SRR2088036/SRR2088036.1		RNA-Seq	cDNA	TRANSCRIPTOMIC	SINGLE	0	0	ILLUMINA	Illumina HiSeq 2000	SRP060410	PRJNA289063	2	289063	SRS979750	SAMN03840839	simple	3702	Arabidopsis thaliana	GSM1810467	NA	NA	NA	NA		NA	no	NA	NA	NA		GEO	SRA275892	NA	public	11872BCE7F6F3B5EDB52007F967649B4	0905777B323F54CD65E72F5AD059AFAF
SRX1082003	SRR2088035	2016-10-24 10:27:04	2015-07-07 10:18:29	46475980	4694073980	0	101	3040		https://sra-downloadb.be-md.ncbi.nlm.nih.gov/sos1/sra-pub-run-2/SRR2088035/SRR2088035.1		RNA-Seq	cDNA	TRANSCRIPTOMIC	SINGLE	0	0	ILLUMINA	Illumina HiSeq 2000	SRP060410	PRJNA289063	2	289063	SRS979751	SAMN03840838	simple	3702	Arabidopsis thaliana	GSM1810466	NA	NA	NA	NA		NA	no	NA	NA	NA		GEO	SRA275892	NA	public	BD607E7A1448B6B336268E4A1FBC72F5	E38A836AA34A1C005805F30EA9F640C1
SRX1082002	SRR2088034	2016-10-24 10:27:04	2015-07-07 10:22:54	47853358	4833189158	0	101	3121		https://sra-downloadb.be-md.ncbi.nlm.nih.gov/sos1/sra-pub-run-2/SRR2088034/SRR2088034.1		RNA-Seq	cDNA	TRANSCRIPTOMIC	SINGLE	0	0	ILLUMINA	Illumina HiSeq 2000	SRP060410	PRJNA289063	2	289063	SRS979752	SAMN03840837	simple	3702	Arabidopsis thaliana	GSM1810465	NA	NA	NA	NA		NA	no	NA	NA	NA		GEO	SRA275892	NA	public	EF3E3F6F192417105E88C8944E907484	730AB97F3B514CCA5FA655706BA9FDAA
SRX2189175	SRR4293714	2016-10-16 18:04:05	2016-09-24 21:16:47	23527391	6686743443	23527391	284	2572		https://sra-downloadb.be-md.ncbi.nlm.nih.gov/sos1/sra-pub-run-1/SRR4293714/SRR4293714.1		RNA-Seq	cDNA	TRANSCRIPTOMIC	PAIRED	0	0	ILLUMINA	Illumina HiSeq 3000	SRP090416	PRJNA344394	2	344394	SRS1711898	SAMN05821928	simple	3702	Arabidopsis thaliana	GSM2327844	NA	NA	NA	NA		NA	no	NA	NA	NA		GEO	SRA478932	NA	public	965DEFA2A98D576EA70B1327F61866F3	A238495A142E528A4B20928FAD1A0958
SRX2189174	SRR4293713	2016-10-16 18:04:05	2016-09-24 21:03:31	12486471	1261133571	0	101	838		https://sra-downloadb.be-md.ncbi.nlm.nih.gov/sos2/sra-pub-run-9/SRR4293713/SRR4293713.1		RNA-Seq	cDNA	TRANSCRIPTOMIC	SINGLE	0	0	ILLUMINA	Illumina HiSeq 2000	SRP090416	PRJNA344394	2	344394	SRS1711897	SAMN05821929	simple	3702	Arabidopsis thaliana	GSM2327843	NA	NA	NA	NA		NA	no	NA	NA	NA		GEO	SRA478932	NA	public	7244813FEDFE498F987DBFD31F47B020	A67B90ACD28E7268F96BF017096D9D78
SRX2189173	SRR4293712	2016-10-16 18:04:05	2016-09-24 21:05:51	26311207	2657431907	0	101	1326		https://sra-downloadb.be-md.ncbi.nlm.nih.gov/sos2/sra-pub-run-9/SRR4293712/SRR4293712.1		RNA-Seq	cDNA	TRANSCRIPTOMIC	SINGLE	0	0	ILLUMINA	Illumina HiSeq 2000	SRP090416	PRJNA344394	2	344394	SRS1711896	SAMN05821930	simple	3702	Arabidopsis thaliana	GSM2327842	NA	NA	NA	NA		NA	no	NA	NA	NA		GEO	SRA478932	NA	public	66704A37615CB770EC2C9881092FD2EA	967CB822E3D542CB3885D85FB841A852
SRX2189164	SRR4293703	2016-10-16 18:04:05	2016-09-24 21:20:54	24919506	7009748296	24919506	281	2685		https://sra-downloadb.be-md.ncbi.nlm.nih.gov/sos1/sra-pub-run-2/SRR4293703/SRR4293703.1		RNA-Seq	cDNA	TRANSCRIPTOMIC	PAIRED	0	0	ILLUMINA	Illumina HiSeq 3000	SRP090416	PRJNA344394	2	344394	SRS1711887	SAMN05821939	simple	3702	Arabidopsis thaliana	GSM2327833	NA	NA	NA	NA		NA	no	NA	NA	NA		GEO	SRA478932	NA	public	3878A1E01616E92120F4AE135F0D0BF4	77CB1E4F5143DDDFD5FE828406EE7CE6
SRX2189163	SRR4293702	2016-10-16 18:04:05	2016-09-24 21:29:31	84706373	8555343673	0	101	5719		https://sra-downloadb.be-md.ncbi.nlm.nih.gov/sos1/sra-pub-run-1/SRR4293702/SRR4293702.1		RNA-Seq	cDNA	TRANSCRIPTOMIC	SINGLE	0	0	ILLUMINA	Illumina HiSeq 2000	SRP090416	PRJNA344394	2	344394	SRS1711886	SAMN05821940	simple	3702	Arabidopsis thaliana	GSM2327832	NA	NA	NA	NA		NA	no	NA	NA	NA		GEO	SRA478932	NA	public	3B138C16909C37AD139A52062BD5D6D5	919233A7AADA3F78807FF77032C6552C
SRX2189162	SRR4293701	2016-10-16 18:04:05	2016-09-24 21:29:53	102824645	10385289145	0	101	6943		https://sra-downloadb.be-md.ncbi.nlm.nih.gov/sos2/sra-pub-run-9/SRR4293701/SRR4293701.1		RNA-Seq	cDNA	TRANSCRIPTOMIC	SINGLE	0	0	ILLUMINA	Illumina HiSeq 2000	SRP090416	PRJNA344394	2	344394	SRS1711885	SAMN05821941	simple	3702	Arabidopsis thaliana	GSM2327831	NA	NA	NA	NA		NA	no	NA	NA	NA		GEO	SRA478932	NA	public	BC0E9719E8851B1808ADD9DABC6CD083	05704F79EC9375C029276AB722C7F98D
SRX823945	SRR1734712	2015-05-01 17:14:44	2014-12-24 08:02:03	8370114	2511034200	8370114	300	1528		https://sra-downloadb.be-md.ncbi.nlm.nih.gov/sos1/sra-pub-run-5/SRR1734712/SRR1734712.1		RNA-Seq	cDNA	TRANSCRIPTOMIC	PAIRED	0	0	ILLUMINA	Illumina HiSeq 2500	SRP051531	PRJNA271131	2	271131	SRS803584	SAMN03273090	simple	3702	Arabidopsis thaliana	GSM1572759	NA	NA	NA	NA		NA	no	NA	NA	NA		GEO	SRA221137	NA	public	A4E63C07632E2F874794D39630D02978	42CFA838F7877B14110038DDE3EDD6E9
SRX823944	SRR1734711	2015-05-01 17:14:44	2014-12-24 08:01:52	8579532	2573859600	8579532	300	1566		https://sra-downloadb.be-md.ncbi.nlm.nih.gov/sos1/sra-pub-run-5/SRR1734711/SRR1734711.1		RNA-Seq	cDNA	TRANSCRIPTOMIC	PAIRED	0	0	ILLUMINA	Illumina HiSeq 2500	SRP051531	PRJNA271131	2	271131	SRS803583	SAMN03273097	simple	3702	Arabidopsis thaliana	GSM1572758	NA	NA	NA	NA		NA	no	NA	NA	NA		GEO	SRA221137	NA	public	20337192797F1C933AD6D74C43AD3373	AB73954D8268A025CE45888AD47E7858
SRX823943	SRR1734710	2015-05-01 17:14:44	2014-12-24 08:02:09	8842625	2652787500	8842625	300	1620		https://sra-downloadb.be-md.ncbi.nlm.nih.gov/sos1/sra-pub-run-5/SRR1734710/SRR1734710.1		RNA-Seq	cDNA	TRANSCRIPTOMIC	PAIRED	0	0	ILLUMINA	Illumina HiSeq 2500	SRP051531	PRJNA271131	2	271131	SRS803582	SAMN03273087	simple	3702	Arabidopsis thaliana	GSM1572757	NA	NA	NA	NA		NA	no	NA	NA	NA		GEO	SRA221137	NA	public	452335197B156AA3756E526C10130341	FCD673FD2F00C491DD4F0159715C04E5
SRX823942	SRR1734709	2015-05-01 17:14:44	2014-12-24 08:05:49	8195524	2458657200	8195524	300	1501		https://sra-downloadb.be-md.ncbi.nlm.nih.gov/sos1/sra-pub-run-5/SRR1734709/SRR1734709.1		RNA-Seq	cDNA	TRANSCRIPTOMIC	PAIRED	0	0	ILLUMINA	Illumina HiSeq 2500	SRP051531	PRJNA271131	2	271131	SRS803580	SAMN03273104	simple	3702	Arabidopsis thaliana	GSM1572756	NA	NA	NA	NA		NA	no	NA	NA	NA		GEO	SRA221137	NA	public	D80E3E189497CABD7EECE7ECBD1DC71A	CB61B8377737114B8BFB90FDE31857A9
SRX823941	SRR1734708	2015-05-01 17:14:44	2014-12-24 08:05:56	9375695	2812708500	9375695	300	1717		https://sra-downloadb.be-md.ncbi.nlm.nih.gov/sos1/sra-pub-run-5/SRR1734708/SRR1734708.1		RNA-Seq	cDNA	TRANSCRIPTOMIC	PAIRED	0	0	ILLUMINA	Illumina HiSeq 2500	SRP051531	PRJNA271131	2	271131	SRS803581	SAMN03273095	simple	3702	Arabidopsis thaliana	GSM1572755	NA	NA	NA	NA		NA	no	NA	NA	NA		GEO	SRA221137	NA	public	DFC73C72C837D1B6D9441B63122BC389	BB601129BB1BFA09232E17841BCB1298
SRX823940	SRR1734707	2015-05-01 17:14:44	2014-12-24 08:02:57	10074185	3022255500	10074185	300	1845		https://sra-downloadb.be-md.ncbi.nlm.nih.gov/sos1/sra-pub-run-5/SRR1734707/SRR1734707.1		RNA-Seq	cDNA	TRANSCRIPTOMIC	PAIRED	0	0	ILLUMINA	Illumina HiSeq 2500	SRP051531	PRJNA271131	2	271131	SRS803579	SAMN03273103	simple	3702	Arabidopsis thaliana	GSM1572754	NA	NA	NA	NA		NA	no	NA	NA	NA		GEO	SRA221137	NA	public	ACB65EF6ED82BB7DA8E9716EE992D8DE	094E5046FFF34FC3B8ED12D7E958045F
SRX823939	SRR1734706	2015-05-01 17:14:44	2014-12-24 08:01:34	7230985	2169295500	7230985	300	1323		https://sra-downloadb.be-md.ncbi.nlm.nih.gov/sos1/sra-pub-run-5/SRR1734706/SRR1734706.1		RNA-Seq	cDNA	TRANSCRIPTOMIC	PAIRED	0	0	ILLUMINA	Illumina HiSeq 2500	SRP051531	PRJNA271131	2	271131	SRS803578	SAMN03273099	simple	3702	Arabidopsis thaliana	GSM1572753	NA	NA	NA	NA		NA	no	NA	NA	NA		GEO	SRA221137	NA	public	6481396A2B8C22F592DC94C536243485	E7BBD39B8E17FBD42F339748B7ECDB55
SRX823938	SRR1734705	2015-05-01 17:14:44	2014-12-24 08:01:33	7419650	2225895000	7419650	300	1357		https://sra-downloadb.be-md.ncbi.nlm.nih.gov/sos1/sra-pub-run-5/SRR1734705/SRR1734705.1		RNA-Seq	cDNA	TRANSCRIPTOMIC	PAIRED	0	0	ILLUMINA	Illumina HiSeq 2500	SRP051531	PRJNA271131	2	271131	SRS803577	SAMN03273089	simple	3702	Arabidopsis thaliana	GSM1572752	NA	NA	NA	NA		NA	no	NA	NA	NA		GEO	SRA221137	NA	public	6ED2CC494199A0F7DF96D4111EEB0413	F5B2671150294BD401A0AE89C9E19759
SRX823937	SRR1734704	2015-05-01 17:14:44	2014-12-24 08:01:32	6653719	1996115700	6653719	300	1217		https://sra-downloadb.be-md.ncbi.nlm.nih.gov/sos1/sra-pub-run-5/SRR1734704/SRR1734704.1		RNA-Seq	cDNA	TRANSCRIPTOMIC	PAIRED	0	0	ILLUMINA	Illumina HiSeq 2500	SRP051531	PRJNA271131	2	271131	SRS803576	SAMN03273086	simple	3702	Arabidopsis thaliana	GSM1572751	NA	NA	NA	NA		NA	no	NA	NA	NA		GEO	SRA221137	NA	public	6081B15F7501F81077266FA92E493A75	FF7B5C9E91B7E54112645C84456772E1
SRX823936	SRR1734703	2015-05-01 17:14:44	2014-12-24 08:04:28	7328717	2198615100	7328717	300	1340		https://sra-downloadb.be-md.ncbi.nlm.nih.gov/sos1/sra-pub-run-5/SRR1734703/SRR1734703.1		RNA-Seq	cDNA	TRANSCRIPTOMIC	PAIRED	0	0	ILLUMINA	Illumina HiSeq 2500	SRP051531	PRJNA271131	2	271131	SRS803575	SAMN03273092	simple	3702	Arabidopsis thaliana	GSM1572750	NA	NA	NA	NA		NA	no	NA	NA	NA		GEO	SRA221137	NA	public	B78434915DE675F9F2EF9EA439AE46B6	6A08F5CE52EB0BE87DB76F776B4EE021
SRX823935	SRR1734702	2015-05-01 17:14:44	2014-12-24 07:59:46	6427513	1928253900	6427513	300	1182		https://sra-downloadb.be-md.ncbi.nlm.nih.gov/sos1/sra-pub-run-5/SRR1734702/SRR1734702.1		RNA-Seq	cDNA	TRANSCRIPTOMIC	PAIRED	0	0	ILLUMINA	Illumina HiSeq 2500	SRP051531	PRJNA271131	2	271131	SRS803573	SAMN03273105	simple	3702	Arabidopsis thaliana	GSM1572749	NA	NA	NA	NA		NA	no	NA	NA	NA		GEO	SRA221137	NA	public	C80DE4741C4734960B70BF9DF9972084	E482BF851AC8FC71E8EE6F637F223CD0
SRX823934	SRR1734701	2015-05-01 17:14:44	2014-12-24 07:59:19	7046040	2113812000	7046040	300	1296		https://sra-downloadb.be-md.ncbi.nlm.nih.gov/sos1/sra-pub-run-5/SRR1734701/SRR1734701.1		RNA-Seq	cDNA	TRANSCRIPTOMIC	PAIRED	0	0	ILLUMINA	Illumina HiSeq 2500	SRP051531	PRJNA271131	2	271131	SRS803574	SAMN03273098	simple	3702	Arabidopsis thaliana	GSM1572748	NA	NA	NA	NA		NA	no	NA	NA	NA		GEO	SRA221137	NA	public	C481324AD387216C63AFA51B6056B363	0AAB5F3695A6F359EF098896F7D554D1
SRX823933	SRR1734700	2015-05-01 17:14:44	2014-12-24 07:59:14	6254064	1876219200	6254064	300	1144		https://sra-downloadb.be-md.ncbi.nlm.nih.gov/sos1/sra-pub-run-5/SRR1734700/SRR1734700.1		RNA-Seq	cDNA	TRANSCRIPTOMIC	PAIRED	0	0	ILLUMINA	Illumina HiSeq 2500	SRP051531	PRJNA271131	2	271131	SRS803572	SAMN03273084	simple	3702	Arabidopsis thaliana	GSM1572747	NA	NA	NA	NA		NA	no	NA	NA	NA		GEO	SRA221137	NA	public	C16E66BA0AC92B479A14671512D126FE	2BF0B9DBA17B98277701562DE3D178BD
SRX823932	SRR1734699	2015-05-01 17:14:44	2014-12-24 07:59:33	7053963	2116188900	7053963	300	1291		https://sra-downloadb.be-md.ncbi.nlm.nih.gov/sos1/sra-pub-run-5/SRR1734699/SRR1734699.1		RNA-Seq	cDNA	TRANSCRIPTOMIC	PAIRED	0	0	ILLUMINA	Illumina HiSeq 2500	SRP051531	PRJNA271131	2	271131	SRS803571	SAMN03273085	simple	3702	Arabidopsis thaliana	GSM1572746	NA	NA	NA	NA		NA	no	NA	NA	NA		GEO	SRA221137	NA	public	D0189658806779FCAA247083B5B043D1	3F8A03B2D63E914C1901312F250AEDC5
SRX823931	SRR1734698	2015-05-01 17:14:44	2014-12-24 08:02:10	8239726	2471917800	8239726	300	1512		https://sra-downloadb.be-md.ncbi.nlm.nih.gov/sos1/sra-pub-run-5/SRR1734698/SRR1734698.1		RNA-Seq	cDNA	TRANSCRIPTOMIC	PAIRED	0	0	ILLUMINA	Illumina HiSeq 2500	SRP051531	PRJNA271131	2	271131	SRS803570	SAMN03273091	simple	3702	Arabidopsis thaliana	GSM1572745	NA	NA	NA	NA		NA	no	NA	NA	NA		GEO	SRA221137	NA	public	D3B1E631A0C64F6520C031AE902D92E3	D399F954C2FC4A0E89AC8451825E6C8A
SRX823930	SRR1734697	2015-05-01 17:14:44	2014-12-24 07:59:26	7597422	2279226600	7597422	300	1394		https://sra-downloadb.be-md.ncbi.nlm.nih.gov/sos1/sra-pub-run-5/SRR1734697/SRR1734697.1		RNA-Seq	cDNA	TRANSCRIPTOMIC	PAIRED	0	0	ILLUMINA	Illumina HiSeq 2500	SRP051531	PRJNA271131	2	271131	SRS803569	SAMN03273096	simple	3702	Arabidopsis thaliana	GSM1572744	NA	NA	NA	NA		NA	no	NA	NA	NA		GEO	SRA221137	NA	public	D9FF4EC6BB60B7808E108E64780F5A1F	6910C80EA63CB4BB869B43FFA9649E76
SRX823929	SRR1734696	2015-05-01 17:14:44	2014-12-24 07:59:04	5828132	1748439600	5828132	300	1074		https://sra-downloadb.be-md.ncbi.nlm.nih.gov/sos1/sra-pub-run-5/SRR1734696/SRR1734696.1		RNA-Seq	cDNA	TRANSCRIPTOMIC	PAIRED	0	0	ILLUMINA	Illumina HiSeq 2500	SRP051531	PRJNA271131	2	271131	SRS803568	SAMN03273106	simple	3702	Arabidopsis thaliana	GSM1572743	NA	NA	NA	NA		NA	no	NA	NA	NA		GEO	SRA221137	NA	public	9B92495DA85B16757A05C9BCCA118AC7	ADD2F5317C5B4E87C26DCF193DB52492
SRX823928	SRR1734695	2015-05-01 17:14:44	2014-12-24 07:59:19	6839891	2051967300	6839891	300	1260		https://sra-downloadb.be-md.ncbi.nlm.nih.gov/sos1/sra-pub-run-5/SRR1734695/SRR1734695.1		RNA-Seq	cDNA	TRANSCRIPTOMIC	PAIRED	0	0	ILLUMINA	Illumina HiSeq 2500	SRP051531	PRJNA271131	2	271131	SRS803567	SAMN03273100	simple	3702	Arabidopsis thaliana	GSM1572742	NA	NA	NA	NA		NA	no	NA	NA	NA		GEO	SRA221137	NA	public	8BC2F1FF1B640DA8F7C5270D0B4E6865	9A2EF8ED0B7F77CBF4C4270B300C6356
SRX823927	SRR1734694	2015-05-01 17:14:44	2014-12-24 08:02:22	7309682	2192904600	7309682	300	1342		https://sra-downloadb.be-md.ncbi.nlm.nih.gov/sos1/sra-pub-run-5/SRR1734694/SRR1734694.1		RNA-Seq	cDNA	TRANSCRIPTOMIC	PAIRED	0	0	ILLUMINA	Illumina HiSeq 2500	SRP051531	PRJNA271131	2	271131	SRS803566	SAMN03273088	simple	3702	Arabidopsis thaliana	GSM1572741	NA	NA	NA	NA		NA	no	NA	NA	NA		GEO	SRA221137	NA	public	BE41DC92628A5FFD116821D7E534F0D0	C2E0917F306CA04CC7BCED8D52AFB81F
SRX823926	SRR1734693	2015-05-01 17:14:44	2014-12-24 07:59:53	7477157	2243147100	7477157	300	1372		https://sra-downloadb.be-md.ncbi.nlm.nih.gov/sos1/sra-pub-run-5/SRR1734693/SRR1734693.1		RNA-Seq	cDNA	TRANSCRIPTOMIC	PAIRED	0	0	ILLUMINA	Illumina HiSeq 2500	SRP051531	PRJNA271131	2	271131	SRS803565	SAMN03273102	simple	3702	Arabidopsis thaliana	GSM1572740	NA	NA	NA	NA		NA	no	NA	NA	NA		GEO	SRA221137	NA	public	43126919A3090EED001341D4B16C1151	118D087312420E50AB5E1FFC2ADEDEF6
SRX823925	SRR1734692	2015-05-01 17:14:44	2014-12-24 08:02:05	6962401	2088720300	6962401	300	1276		https://sra-downloadb.be-md.ncbi.nlm.nih.gov/sos1/sra-pub-run-5/SRR1734692/SRR1734692.1		RNA-Seq	cDNA	TRANSCRIPTOMIC	PAIRED	0	0	ILLUMINA	Illumina HiSeq 2500	SRP051531	PRJNA271131	2	271131	SRS803564	SAMN03273094	simple	3702	Arabidopsis thaliana	GSM1572739	NA	NA	NA	NA		NA	no	NA	NA	NA		GEO	SRA221137	NA	public	F1B1CFD96D033F44FF4862146FC76F20	7B6EB96E97B43D3DB40A8D3A14EC6ED6
SRX823924	SRR1734691	2015-05-01 17:14:44	2014-12-24 07:59:30	7251500	2175450000	7251500	300	1329		https://sra-downloadb.be-md.ncbi.nlm.nih.gov/sos1/sra-pub-run-5/SRR1734691/SRR1734691.1		RNA-Seq	cDNA	TRANSCRIPTOMIC	PAIRED	0	0	ILLUMINA	Illumina HiSeq 2500	SRP051531	PRJNA271131	2	271131	SRS803563	SAMN03273083	simple	3702	Arabidopsis thaliana	GSM1572738	NA	NA	NA	NA		NA	no	NA	NA	NA		GEO	SRA221137	NA	public	A285FB43C6C90FC8867E7B9A3294E95D	B026FA6B596F25E2799CFE8D038A9928
SRX823923	SRR1734690	2015-05-01 17:14:44	2014-12-24 07:59:43	7876548	2362964400	7876548	300	1445		https://sra-downloadb.be-md.ncbi.nlm.nih.gov/sos1/sra-pub-run-5/SRR1734690/SRR1734690.1		RNA-Seq	cDNA	TRANSCRIPTOMIC	PAIRED	0	0	ILLUMINA	Illumina HiSeq 2500	SRP051531	PRJNA271131	2	271131	SRS803562	SAMN03273082	simple	3702	Arabidopsis thaliana	GSM1572737	NA	NA	NA	NA		NA	no	NA	NA	NA		GEO	SRA221137	NA	public	B151B58E5FFA58CED3FDCB863260E124	4E418FE8C7B0FE3D6F3313779BCB7174
SRX823922	SRR1734689	2015-05-01 17:14:44	2014-12-24 08:01:48	6890022	2067006600	6890022	300	1264		https://sra-downloadb.be-md.ncbi.nlm.nih.gov/sos1/sra-pub-run-5/SRR1734689/SRR1734689.1		RNA-Seq	cDNA	TRANSCRIPTOMIC	PAIRED	0	0	ILLUMINA	Illumina HiSeq 2500	SRP051531	PRJNA271131	2	271131	SRS803561	SAMN03273081	simple	3702	Arabidopsis thaliana	GSM1572736	NA	NA	NA	NA		NA	no	NA	NA	NA		GEO	SRA221137	NA	public	EEE6933AD69647CE7762BB014EC87CBA	8B11A1BEB51BF5D678DE3725E4BB3A3E
SRX2083644	SRR4113402	2016-09-06 09:26:58	2016-09-01 09:23:43	19429841	3885968200	19429841	200	2530		https://sra-downloadb.be-md.ncbi.nlm.nih.gov/sos2/sra-pub-run-9/SRR4113402/SRR4113402.1	ler0_ZT8_27C	RNA-Seq	RT-PCR	TRANSCRIPTOMIC	PAIRED	0	0	ILLUMINA	Illumina HiSeq 2000	SRP083946	PRJNA341458	NA	341458	SRS1662687	SAMN05723117	simple	3702	Arabidopsis thaliana	ler0_ZT8_27C	NA	NA	NA	NA		NA	no	NA	NA	NA		HARVARD MEDICAL SCHOOL	SRA459215	NA	public	0A6E4D2194FF44050D248C2B3C1393C3	C3ADEC753C31E51C876E1E34599BAEF1
SRX2083643	SRR4113401	2016-09-06 09:27:31	2016-09-01 09:24:47	18970519	3794103800	18970519	200	2461		https://sra-downloadb.be-md.ncbi.nlm.nih.gov/sos2/sra-pub-run-9/SRR4113401/SRR4113401.1	ler0_ZT8_22C	RNA-Seq	RT-PCR	TRANSCRIPTOMIC	PAIRED	0	0	ILLUMINA	Illumina HiSeq 2000	SRP083946	PRJNA341458	NA	341458	SRS1662688	SAMN05723116	simple	3702	Arabidopsis thaliana	ler0_ZT8_22C	NA	NA	NA	NA		NA	no	NA	NA	NA		HARVARD MEDICAL SCHOOL	SRA459215	NA	public	BB137EEAB81BA58D2B32B5D14ED11611	8079ADA102BCBCAB8FE45F8E11A17DC0
SRX2083641	SRR4113399	2016-09-06 09:26:09	2016-09-01 09:22:45	13425954	2685190800	13425954	200	1777		https://sra-downloadb.be-md.ncbi.nlm.nih.gov/sos2/sra-pub-run-9/SRR4113399/SRR4113399.1	ler0_ZT4_22C	RNA-Seq	RT-PCR	TRANSCRIPTOMIC	PAIRED	0	0	ILLUMINA	Illumina HiSeq 2000	SRP083946	PRJNA341458	NA	341458	SRS1662684	SAMN05723114	simple	3702	Arabidopsis thaliana	ler0_ZT4_22C	NA	NA	NA	NA		NA	no	NA	NA	NA		HARVARD MEDICAL SCHOOL	SRA459215	NA	public	FC05B545F12DF03098DC81C01DB92A2E	7DD21E3C13423E604BB48BF50C832192
SRX2083640	SRR4113398	2016-09-06 09:27:04	2016-09-01 09:23:24	19474758	3894951600	19474758	200	2535		https://sra-downloadb.be-md.ncbi.nlm.nih.gov/sos2/sra-pub-run-9/SRR4113398/SRR4113398.1	ler0_ZT1_27C	RNA-Seq	RT-PCR	TRANSCRIPTOMIC	PAIRED	0	0	ILLUMINA	Illumina HiSeq 2000	SRP083946	PRJNA341458	NA	341458	SRS1662682	SAMN05723113	simple	3702	Arabidopsis thaliana	ler0_ZT1_27C	NA	NA	NA	NA		NA	no	NA	NA	NA		HARVARD MEDICAL SCHOOL	SRA459215	NA	public	AC26D37CA40B842142105F364EEDB32C	8E0C2D6FFF9CE119B4BB77691801FE68
SRX2083639	SRR4113397	2016-09-06 09:49:07	2016-09-01 09:43:47	44341125	8868225000	44341125	200	5730		https://sra-downloadb.be-md.ncbi.nlm.nih.gov/sos2/sra-pub-run-9/SRR4113397/SRR4113397.1	ler0_ZT1_22C	RNA-Seq	RT-PCR	TRANSCRIPTOMIC	PAIRED	0	0	ILLUMINA	Illumina HiSeq 2000	SRP083946	PRJNA341458	NA	341458	SRS1662686	SAMN05723112	simple	3702	Arabidopsis thaliana	ler0_ZT1_22C	NA	NA	NA	NA		NA	no	NA	NA	NA		HARVARD MEDICAL SCHOOL	SRA459215	NA	public	F3F49532B33E5760DCE815EA64120D8A	08A0A906BF1BEE2F54291947005A80F8
SRX2083638	SRR4113396	2016-09-06 09:24:36	2016-09-01 09:21:29	11142939	2228587800	11142939	200	1545		https://sra-downloadb.be-md.ncbi.nlm.nih.gov/sos2/sra-pub-run-9/SRR4113396/SRR4113396.1	ler0_ZT0_27C	RNA-Seq	RT-PCR	TRANSCRIPTOMIC	PAIRED	0	0	ILLUMINA	Illumina HiSeq 2000	SRP083946	PRJNA341458	NA	341458	SRS1662683	SAMN05723111	simple	3702	Arabidopsis thaliana	ler0_ZT0_27C	NA	NA	NA	NA		NA	no	NA	NA	NA		HARVARD MEDICAL SCHOOL	SRA459215	NA	public	1DF0AF03FFD4FD9B6684D876729C74F8	6DA0BB563D7F5E3152A8C71A7C3CD738
SRX2083637	SRR4113395	2016-09-06 09:42:48	2016-09-01 09:37:25	38823793	7764758600	38823793	200	5353		https://sra-downloadb.be-md.ncbi.nlm.nih.gov/sos2/sra-pub-run-9/SRR4113395/SRR4113395.1	ler0_ZT0_22C	RNA-Seq	RT-PCR	TRANSCRIPTOMIC	PAIRED	0	0	ILLUMINA	Illumina HiSeq 2000	SRP083946	PRJNA341458	NA	341458	SRS1662681	SAMN05723110	simple	3702	Arabidopsis thaliana	ler0_ZT0_22C	NA	NA	NA	NA		NA	no	NA	NA	NA		HARVARD MEDICAL SCHOOL	SRA459215	NA	public	5F3962D6573A22E095DB306FF0BF4309	4317067BC28598BD09F7F705086EC656
SRX2083494	SRR4113392	2016-09-06 09:35:35	2016-09-01 09:28:40	30079342	6015868400	30079342	200	3978		https://sra-downloadb.be-md.ncbi.nlm.nih.gov/sos2/sra-pub-run-9/SRR4113392/SRR4113392.1	ler0_ZT-2_22C	RNA-Seq	RT-PCR	TRANSCRIPTOMIC	PAIRED	0	0	ILLUMINA	Illumina HiSeq 2000	SRP083946	PRJNA341458	NA	341458	SRS1662657	SAMN05723108	simple	3702	Arabidopsis thaliana	ler0_ZT-2_22C	NA	NA	NA	NA		NA	no	NA	NA	NA		HARVARD MEDICAL SCHOOL	SRA459215	NA	public	B7091372BEBA72B1B31E63397EDDB624	D7F9DCBCD8EB1139C88D0C31BC582D01
SRX2083368	SRR4113391	2016-09-06 09:47:00	2016-09-01 09:43:06	29630732	5926146400	29630732	200	3975		https://sra-downloadb.be-md.ncbi.nlm.nih.gov/sos2/sra-pub-run-9/SRR4113391/SRR4113391.1	ler0_ZT-4_27C	RNA-Seq	RT-PCR	TRANSCRIPTOMIC	PAIRED	0	0	ILLUMINA	Illumina HiSeq 2000	SRP083946	PRJNA341458	NA	341458	SRS1662618	SAMN05723107	simple	3702	Arabidopsis thaliana	ler0_ZT-4_27C	NA	NA	NA	NA		NA	no	NA	NA	NA		HARVARD MEDICAL SCHOOL	SRA459215	NA	public	5F35D963C05BC5C81A36676AB8830F1C	EF807FCC9197EF1B2EB59FABB53FC5AA
SRX2083297	SRR4113390	2016-09-06 09:32:37	2016-09-01 09:27:15	24211496	4842299200	24211496	200	3245		https://sra-downloadb.be-md.ncbi.nlm.nih.gov/sos2/sra-pub-run-9/SRR4113390/SRR4113390.1	ler0_ZT-4_22C	RNA-Seq	RT-PCR	TRANSCRIPTOMIC	PAIRED	0	0	ILLUMINA	Illumina HiSeq 2000	SRP083946	PRJNA341458	NA	341458	SRS1662592	SAMN05723106	simple	3702	Arabidopsis thaliana	ler0_ZT-4_22C	NA	NA	NA	NA		NA	no	NA	NA	NA		HARVARD MEDICAL SCHOOL	SRA459215	NA	public	7A2037C6DB57A1FC0576782C3F73B7FC	EFED18FB8234762340E558B81314E646
SRX2083218	SRR4113389	2016-09-06 09:35:31	2016-09-01 09:30:25	34736259	6947251800	34736259	200	4544		https://sra-downloadb.be-md.ncbi.nlm.nih.gov/sos2/sra-pub-run-9/SRR4113389/SRR4113389.1	ler0_ZT-8_27C	RNA-Seq	RT-PCR	TRANSCRIPTOMIC	PAIRED	0	0	ILLUMINA	Illumina HiSeq 2000	SRP083946	PRJNA341458	NA	341458	SRS1662572	SAMN05723105	simple	3702	Arabidopsis thaliana	ler0_ZT-8_27C	NA	NA	NA	NA		NA	no	NA	NA	NA		HARVARD MEDICAL SCHOOL	SRA459215	NA	public	1DE33CC1D6B94CFA3051CCDF8C572232	8A2B6CAEAC9C8BD1D5F79EB77FB249BA
SRX2083150	SRR4113388	2016-09-06 09:37:15	2016-09-01 09:33:46	14524851	2904970200	14524851	200	1913		https://sra-downloadb.be-md.ncbi.nlm.nih.gov/sos2/sra-pub-run-9/SRR4113388/SRR4113388.1	ler0_ZT-8_22C	RNA-Seq	RT-PCR	TRANSCRIPTOMIC	PAIRED	0	0	ILLUMINA	Illumina HiSeq 2000	SRP083946	PRJNA341458	NA	341458	SRS1662561	SAMN05723104	simple	3702	Arabidopsis thaliana	ler0_ZT-8_22C	NA	NA	NA	NA		NA	no	NA	NA	NA		HARVARD MEDICAL SCHOOL	SRA459215	NA	public	7BA6E757CF9EE0D2CAD12916AC5DA563	F4C75303207186D8875354913C99F68B
SRX2083083	SRR4113387	2016-09-06 09:17:16	2016-09-01 09:14:46	2535	507000	2535	200	0		https://sra-downloadb.be-md.ncbi.nlm.nih.gov/sos2/sra-pub-run-9/SRR4113387/SRR4113387.1	ler0_ZT-12_27C	RNA-Seq	RT-PCR	TRANSCRIPTOMIC	PAIRED	0	0	ILLUMINA	Illumina HiSeq 2000	SRP083946	PRJNA341458	NA	341458	SRS1662553	SAMN05723103	simple	3702	Arabidopsis thaliana	ler0_ZT-12_27C	NA	NA	NA	NA		NA	no	NA	NA	NA		HARVARD MEDICAL SCHOOL	SRA459215	NA	public	12D2AFCE071A9EAE7EC6459902033E2E	52323E3917991F0F9D34E8389ACEA801
SRX2083020	SRR4113386	2016-09-06 09:32:35	2016-09-01 09:28:26	29689692	5937938400	29689692	200	3994		https://sra-downloadb.be-md.ncbi.nlm.nih.gov/sos2/sra-pub-run-9/SRR4113386/SRR4113386.1	ler0_ZT-12_22C	RNA-Seq	RT-PCR	TRANSCRIPTOMIC	PAIRED	0	0	ILLUMINA	Illumina HiSeq 2000	SRP083946	PRJNA341458	NA	341458	SRS1662551	SAMN05723102	simple	3702	Arabidopsis thaliana	ler0_ZT-12_22C	NA	NA	NA	NA		NA	no	NA	NA	NA		HARVARD MEDICAL SCHOOL	SRA459215	NA	public	8395490CB776AF9D1EF5C9958104D6A5	264E48BED96754461D484AF178560CE2
SRX3114813	SRR5956446	2018-02-27 16:48:10	2017-08-22 22:37:17	70541455	14249373910	70541455	202	5927		https://sra-downloadb.be-md.ncbi.nlm.nih.gov/sos2/sra-pub-run-11/SRR5956446/SRR5956446.1		RNA-Seq	cDNA	TRANSCRIPTOMIC	PAIRED	0	0	ILLUMINA	Illumina HiSeq 2500	SRP115958	PRJNA399521	2	399521	SRS2449802	SAMN07537431	simple	3702	Arabidopsis thaliana	GSM2751098	NA	NA	NA	NA		NA	no	NA	NA	NA		GEO	SRA601857	NA	public	C40C0AB762987D17B2619EA49582BCB1	79D147B2DD1FBCEBC65DFE8749B0FFD5
SRX3114812	SRR5956445	2018-02-27 16:48:10	2017-08-22 22:19:01	71499985	14442996970	71499985	202	5992		https://sra-downloadb.be-md.ncbi.nlm.nih.gov/sos2/sra-pub-run-11/SRR5956445/SRR5956445.1		RNA-Seq	cDNA	TRANSCRIPTOMIC	PAIRED	0	0	ILLUMINA	Illumina HiSeq 2500	SRP115958	PRJNA399521	2	399521	SRS2449800	SAMN07537432	simple	3702	Arabidopsis thaliana	GSM2751097	NA	NA	NA	NA		NA	no	NA	NA	NA		GEO	SRA601857	NA	public	1730A1729E0E72765A4E5547B2CC9307	868A3A9953052400E913318C20DD1228
SRX3114811	SRR5956444	2018-02-27 16:48:10	2017-08-22 22:31:04	56910728	11495967056	56910728	202	4686		https://sra-downloadb.be-md.ncbi.nlm.nih.gov/sos2/sra-pub-run-11/SRR5956444/SRR5956444.1		RNA-Seq	cDNA	TRANSCRIPTOMIC	PAIRED	0	0	ILLUMINA	Illumina HiSeq 2500	SRP115958	PRJNA399521	2	399521	SRS2449801	SAMN07537454	simple	3702	Arabidopsis thaliana	GSM2751096	NA	NA	NA	NA		NA	no	NA	NA	NA		GEO	SRA601857	NA	public	EC76B8E9E1C12487EC5DC29AAF047F2E	98AE69B0B0A55B668649D5D068139ED5
SRX3114810	SRR5956443	2018-02-27 16:48:09	2017-08-22 22:57:30	66758747	13485266894	66758747	202	5496		https://sra-downloadb.be-md.ncbi.nlm.nih.gov/sos2/sra-pub-run-11/SRR5956443/SRR5956443.1		RNA-Seq	cDNA	TRANSCRIPTOMIC	PAIRED	0	0	ILLUMINA	Illumina HiSeq 2500	SRP115958	PRJNA399521	2	399521	SRS2449798	SAMN07537455	simple	3702	Arabidopsis thaliana	GSM2751095	NA	NA	NA	NA		NA	no	NA	NA	NA		GEO	SRA601857	NA	public	96C23EB9DFDD01BE084BDC1368895AE7	4055EB4E63F8BB2F67B577B9AFB4164B
SRX3114809	SRR5956442	2018-02-27 16:48:09	2017-08-22 22:14:08	70215283	14183487166	70215283	202	5854		https://sra-downloadb.be-md.ncbi.nlm.nih.gov/sos2/sra-pub-run-11/SRR5956442/SRR5956442.1		RNA-Seq	cDNA	TRANSCRIPTOMIC	PAIRED	0	0	ILLUMINA	Illumina HiSeq 2500	SRP115958	PRJNA399521	2	399521	SRS2449799	SAMN07537456	simple	3702	Arabidopsis thaliana	GSM2751094	NA	NA	NA	NA		NA	no	NA	NA	NA		GEO	SRA601857	NA	public	5200AB2130501A2AF3944F839E865F58	E48EC13D6741BA183E70AF84FB8C6D13
SRX3114808	SRR5956441	2018-02-27 16:48:09	2017-08-22 22:18:47	67416264	13618085328	67416264	202	5573		https://sra-downloadb.be-md.ncbi.nlm.nih.gov/sos2/sra-pub-run-11/SRR5956441/SRR5956441.1		RNA-Seq	cDNA	TRANSCRIPTOMIC	PAIRED	0	0	ILLUMINA	Illumina HiSeq 2500	SRP115958	PRJNA399521	2	399521	SRS2449797	SAMN07537457	simple	3702	Arabidopsis thaliana	GSM2751093	NA	NA	NA	NA		NA	no	NA	NA	NA		GEO	SRA601857	NA	public	C1A1BEA7ABFF94CEBDC5CFCD24072313	6F13ECE7C2E7E58C078FF9EE955E741D
SRX3114807	SRR5956440	2018-02-27 16:48:09	2017-08-22 22:09:35	62977543	12721463686	62977543	202	5166		https://sra-downloadb.be-md.ncbi.nlm.nih.gov/sos2/sra-pub-run-11/SRR5956440/SRR5956440.1		RNA-Seq	cDNA	TRANSCRIPTOMIC	PAIRED	0	0	ILLUMINA	Illumina HiSeq 2500	SRP115958	PRJNA399521	2	399521	SRS2449795	SAMN07537458	simple	3702	Arabidopsis thaliana	GSM2751092	NA	NA	NA	NA		NA	no	NA	NA	NA		GEO	SRA601857	NA	public	F01B17868BE9E732CF6229F889B0FC81	547880164B4943A54629C5BC3A4F888B
SRX3114806	SRR5956439	2018-02-27 16:48:09	2017-08-22 22:06:23	59809351	12081488902	59809351	202	4998		https://sra-downloadb.be-md.ncbi.nlm.nih.gov/sos2/sra-pub-run-11/SRR5956439/SRR5956439.1		RNA-Seq	cDNA	TRANSCRIPTOMIC	PAIRED	0	0	ILLUMINA	Illumina HiSeq 2500	SRP115958	PRJNA399521	2	399521	SRS2449796	SAMN07537459	simple	3702	Arabidopsis thaliana	GSM2751091	NA	NA	NA	NA		NA	no	NA	NA	NA		GEO	SRA601857	NA	public	A6A1895A9271583F7964EFE5BBD02E67	2B2614E0D852ECC361BA7BE0C0CFEDC8
SRX3114805	SRR5956438	2018-02-27 16:48:09	2017-08-22 22:40:27	157168358	15874004158	0	101	6136		https://sra-downloadb.be-md.ncbi.nlm.nih.gov/sos2/sra-pub-run-11/SRR5956438/SRR5956438.1		RNA-Seq	cDNA	TRANSCRIPTOMIC	PAIRED	0	0	ILLUMINA	Illumina HiSeq 2500	SRP115958	PRJNA399521	2	399521	SRS2449794	SAMN07537460	simple	3702	Arabidopsis thaliana	GSM2751090	NA	NA	NA	NA		NA	no	NA	NA	NA		GEO	SRA601857	NA	public	3C587A7C55C7213E4453BEC02E76B812	C97EBDF2E1AD08376322094B67C80B30
SRX3114804	SRR5956437	2018-02-27 16:48:09	2017-08-22 22:47:42	157168358	15874004158	0	101	6139		https://sra-downloadb.be-md.ncbi.nlm.nih.gov/sos2/sra-pub-run-11/SRR5956437/SRR5956437.1		RNA-Seq	cDNA	TRANSCRIPTOMIC	PAIRED	0	0	ILLUMINA	Illumina HiSeq 2500	SRP115958	PRJNA399521	2	399521	SRS2449791	SAMN07537461	simple	3702	Arabidopsis thaliana	GSM2751089	NA	NA	NA	NA		NA	no	NA	NA	NA		GEO	SRA601857	NA	public	8F45D81D6E80C90E09E906084482D5D6	6A5F75F6C3437F83770EE21F629E786E
SRX3114803	SRR5956436	2018-02-27 16:48:09	2017-08-22 22:34:05	91037038	18389481676	91037038	202	7108		https://sra-downloadb.be-md.ncbi.nlm.nih.gov/sos2/sra-pub-run-11/SRR5956436/SRR5956436.1		RNA-Seq	cDNA	TRANSCRIPTOMIC	PAIRED	0	0	ILLUMINA	Illumina HiSeq 2500	SRP115958	PRJNA399521	2	399521	SRS2449793	SAMN07537462	simple	3702	Arabidopsis thaliana	GSM2751088	NA	NA	NA	NA		NA	no	NA	NA	NA		GEO	SRA601857	NA	public	1CB03AAB4220EA4E0D55A2846FDF732D	E57453E240B98DB4BAF6DFCCD24C0734
SRX3114802	SRR5956435	2018-02-27 16:48:09	2017-08-22 22:15:07	71329984	14408656768	71329984	202	5561		https://sra-downloadb.be-md.ncbi.nlm.nih.gov/sos2/sra-pub-run-11/SRR5956435/SRR5956435.1		RNA-Seq	cDNA	TRANSCRIPTOMIC	PAIRED	0	0	ILLUMINA	Illumina HiSeq 2500	SRP115958	PRJNA399521	2	399521	SRS2449792	SAMN07537463	simple	3702	Arabidopsis thaliana	GSM2751087	NA	NA	NA	NA		NA	no	NA	NA	NA		GEO	SRA601857	NA	public	433D9B8DE894C9DD406E182196BDC900	D269519E2F00247FA02B103D9DE1648A
SRX2598380	SRR5295842	2018-01-24 16:10:16	2017-02-28 08:05:14	38911500	11751273000	38911500	302	4665		https://sra-downloadb.be-md.ncbi.nlm.nih.gov/sos2/sra-pub-run-9/SRR5295842/SRR5295842.1		RNA-Seq	cDNA	TRANSCRIPTOMIC	PAIRED	0	0	ILLUMINA	Illumina HiSeq 4000	SRP100824	PRJNA377231	2	377231	SRS2019834	SAMN06468290	simple	3702	Arabidopsis thaliana	GSM2514733	NA	NA	NA	NA		NA	no	NA	NA	NA		GEO	SRA541076	NA	public	E27529F72E857894C378D9701F6AEC6C	7D693A53796D114CD25E9B828A9F902A
SRX2598379	SRR5295841	2018-01-24 16:10:16	2017-02-28 08:13:13	45299259	13680376218	45299259	302	5503		https://sra-downloadb.be-md.ncbi.nlm.nih.gov/sos2/sra-pub-run-9/SRR5295841/SRR5295841.1		RNA-Seq	cDNA	TRANSCRIPTOMIC	PAIRED	0	0	ILLUMINA	Illumina HiSeq 4000	SRP100824	PRJNA377231	2	377231	SRS2019832	SAMN06468291	simple	3702	Arabidopsis thaliana	GSM2514732	NA	NA	NA	NA		NA	no	NA	NA	NA		GEO	SRA541076	NA	public	38DEA2C7DB93CB7AF60D804822E20840	7238B6D362093B2590B977693DAF12E3
SRX2598378	SRR5295840	2018-01-24 16:10:16	2017-02-28 08:09:40	42564418	12854454236	42564418	302	5191		https://sra-downloadb.be-md.ncbi.nlm.nih.gov/sos2/sra-pub-run-9/SRR5295840/SRR5295840.1		RNA-Seq	cDNA	TRANSCRIPTOMIC	PAIRED	0	0	ILLUMINA	Illumina HiSeq 4000	SRP100824	PRJNA377231	2	377231	SRS2019833	SAMN06468292	simple	3702	Arabidopsis thaliana	GSM2514731	NA	NA	NA	NA		NA	no	NA	NA	NA		GEO	SRA541076	NA	public	4A7CE70A2B75495F630DFC1B9B0BA1F8	03E26761E613C35D505462B2C9AAE9A7
DRX039925	DRR044375	2017-08-16 16:49:18	2017-08-16 16:51:36	7170355	258132780	0	36	145		https://sra-downloadb.be-md.ncbi.nlm.nih.gov/sos1/sra-pub-run-2/DRR044375/DRR044375.1	WT_48HAP	RNA-Seq	RANDOM	TRANSCRIPTOMIC	SINGLE	0	0	ILLUMINA	Illumina Genome Analyzer IIx	DRP003759	PRJDB4155	NA	398208	DRS049114	SAMD00038611	simple	3702	Arabidopsis thaliana	SAMD00038611	NA	NA	NA	NA		NA	no	NA	NA	NA		NUGSS	DRA003909	NA	public	CAFCE9EEADC34B20A0BF713414B0501E	806D942F24642430C90EF9986DF4D9B5
DRX039924	DRR044374	2017-08-16 16:49:18	2017-08-16 16:51:55	7897368	284305248	0	36	161		https://sra-downloadb.be-md.ncbi.nlm.nih.gov/sos1/sra-pub-run-2/DRR044374/DRR044374.1	WT_24HAP	RNA-Seq	RANDOM	TRANSCRIPTOMIC	SINGLE	0	0	ILLUMINA	Illumina Genome Analyzer IIx	DRP003759	PRJDB4155	NA	398208	DRS049113	SAMD00038610	simple	3702	Arabidopsis thaliana	SAMD00038610	NA	NA	NA	NA		NA	no	NA	NA	NA		NUGSS	DRA003909	NA	public	231CB128A0BCF243B91B27D056B68EC1	FD20EB9C6015B9D79EA7A15F5F35DC68
DRX039923	DRR044373	2017-08-16 16:49:18	2017-08-16 16:49:58	7265508	261558288	0	36	155		https://sra-downloadb.be-md.ncbi.nlm.nih.gov/sos1/sra-pub-run-2/DRR044373/DRR044373.1	WT_12HAP	RNA-Seq	RANDOM	TRANSCRIPTOMIC	SINGLE	0	0	ILLUMINA	Illumina Genome Analyzer IIx	DRP003759	PRJDB4155	NA	398208	DRS049112	SAMD00038609	simple	3702	Arabidopsis thaliana	SAMD00038609	NA	NA	NA	NA		NA	no	NA	NA	NA		NUGSS	DRA003909	NA	public	EDE695B199DC38C016D9737A926C874B	E63DD74483D7572A0AAE6DF022246472
SRX2342106	SRR5011177	2017-01-26 10:19:18	2016-11-10 15:36:11	47880001	3638880076	0	76	1491		https://sra-downloadb.be-md.ncbi.nlm.nih.gov/sos2/sra-pub-run-9/SRR5011177/SRR5011177.1		RNA-Seq	cDNA	TRANSCRIPTOMIC	SINGLE	0	0	ILLUMINA	NextSeq 500	SRP093245	PRJNA353122	2	353122	SRS1794843	SAMN06010003	simple	3702	Arabidopsis thaliana	GSM2388459	NA	NA	NA	NA		NA	no	NA	NA	NA		GEO	SRA492553	NA	public	4B988DB366AECDACAC57573874B2C46E	243758324664994D64427FB46DFEF009
SRX2342105	SRR5011176	2017-01-26 10:19:18	2016-11-10 15:40:12	68964930	5241334680	0	76	2103		https://sra-downloadb.be-md.ncbi.nlm.nih.gov/sos2/sra-pub-run-9/SRR5011176/SRR5011176.1		RNA-Seq	cDNA	TRANSCRIPTOMIC	SINGLE	0	0	ILLUMINA	NextSeq 500	SRP093245	PRJNA353122	2	353122	SRS1794840	SAMN06010004	simple	3702	Arabidopsis thaliana	GSM2388458	NA	NA	NA	NA		NA	no	NA	NA	NA		GEO	SRA492553	NA	public	3B008059D0769451944079C51D32FE74	FA0A97E5011673F1D03C18F96C444827
SRX2342104	SRR5011175	2017-01-26 10:19:18	2016-11-10 15:36:59	58249639	4426972564	0	76	1782		https://sra-downloadb.be-md.ncbi.nlm.nih.gov/sos2/sra-pub-run-9/SRR5011175/SRR5011175.1		RNA-Seq	cDNA	TRANSCRIPTOMIC	SINGLE	0	0	ILLUMINA	NextSeq 500	SRP093245	PRJNA353122	2	353122	SRS1794841	SAMN06010005	simple	3702	Arabidopsis thaliana	GSM2388457	NA	NA	NA	NA		NA	no	NA	NA	NA		GEO	SRA492553	NA	public	AC0CC8193755056757DE09649C33DBB7	777CB521A6366834A8B63B01AB8686CD
SRX3029235	SRR5860535	2017-12-06 17:51:14	2017-07-23 16:43:24	17619227	3171460860	17619227	180	2317		https://sra-downloadb.be-md.ncbi.nlm.nih.gov/sos2/sra-pub-run-11/SRR5860535/SRR5860535.1		RNA-Seq	cDNA	TRANSCRIPTOMIC	PAIRED	0	0	ILLUMINA	Illumina HiSeq 2000	SRP113410	PRJNA395465	2	395465	SRS2378151	SAMN07407221	simple	3702	Arabidopsis thaliana	GSM2715484	NA	NA	NA	NA		NA	no	NA	NA	NA		GEO	SRA590315	NA	public	1BF7F9FAC1D8D1928FFF8059449E2E98	8FDC406CF3F21F8228CE8ABEC602168C
SRX3029234	SRR5860534	2017-12-06 17:51:14	2017-07-23 16:43:32	19519675	3513541500	19519675	180	2482		https://sra-downloadb.be-md.ncbi.nlm.nih.gov/sos2/sra-pub-run-11/SRR5860534/SRR5860534.1		RNA-Seq	cDNA	TRANSCRIPTOMIC	PAIRED	0	0	ILLUMINA	Illumina HiSeq 2000	SRP113410	PRJNA395465	2	395465	SRS2378153	SAMN07407222	simple	3702	Arabidopsis thaliana	GSM2715483	NA	NA	NA	NA		NA	no	NA	NA	NA		GEO	SRA590315	NA	public	F76B575A621F962E277AA85D93A8D417	C7B5D6E0F67BEE2D6EBD2E58F8FF20C0
SRX3029233	SRR5860533	2017-12-06 17:51:14	2017-07-23 16:43:06	17662466	3179243880	17662466	180	2326		https://sra-downloadb.be-md.ncbi.nlm.nih.gov/sos2/sra-pub-run-11/SRR5860533/SRR5860533.1		RNA-Seq	cDNA	TRANSCRIPTOMIC	PAIRED	0	0	ILLUMINA	Illumina HiSeq 2000	SRP113410	PRJNA395465	2	395465	SRS2378150	SAMN07407223	simple	3702	Arabidopsis thaliana	GSM2715482	NA	NA	NA	NA		NA	no	NA	NA	NA		GEO	SRA590315	NA	public	007B0886070FE91D20EE702E716FD01F	598607BA395D5FDDB1BBC14EAF690A99
SRX3029232	SRR5860532	2017-12-06 17:51:14	2017-07-23 16:44:31	20191432	3634457760	20191432	180	2601		https://sra-downloadb.be-md.ncbi.nlm.nih.gov/sos2/sra-pub-run-11/SRR5860532/SRR5860532.1		RNA-Seq	cDNA	TRANSCRIPTOMIC	PAIRED	0	0	ILLUMINA	Illumina HiSeq 2000	SRP113410	PRJNA395465	2	395465	SRS2378149	SAMN07407224	simple	3702	Arabidopsis thaliana	GSM2715481	NA	NA	NA	NA		NA	no	NA	NA	NA		GEO	SRA590315	NA	public	484EA43721263B57F6126D649AAF77A9	279371512122C6000CECF826FF183724
SRX3033230	SRR5865178	2018-02-13 16:09:26	2017-07-25 10:29:19	21014566	3045819395	0	144	1139		https://sra-downloadb.be-md.ncbi.nlm.nih.gov/sos2/sra-pub-run-11/SRR5865178/SRR5865178.1		RNA-Seq	cDNA	TRANSCRIPTOMIC	SINGLE	0	0	ILLUMINA	Illumina HiSeq 3000	SRP113516	PRJNA395664	2	395664	SRS2382026	SAMN07412014	simple	3702	Arabidopsis thaliana	GSM2717016	NA	NA	NA	NA		NA	no	NA	NA	NA		GEO	SRA591489	NA	public	B4BC2202D2E32E9C98D11747D6062119	1F435DAC4EF4DAB9676BD2B262678323
SRX3033229	SRR5865177	2018-02-13 16:09:26	2017-07-25 10:28:34	20073556	2996205152	0	149	1098		https://sra-downloadb.be-md.ncbi.nlm.nih.gov/sos2/sra-pub-run-11/SRR5865177/SRR5865177.1		RNA-Seq	cDNA	TRANSCRIPTOMIC	SINGLE	0	0	ILLUMINA	Illumina HiSeq 3000	SRP113516	PRJNA395664	2	395664	SRS2382025	SAMN07412015	simple	3702	Arabidopsis thaliana	GSM2717015	NA	NA	NA	NA		NA	no	NA	NA	NA		GEO	SRA591489	NA	public	3A9538E9740FC0C5177113AE09F6751B	9C366E270CEA56C064ED77C216CA29D5
SRX3033228	SRR5865176	2018-02-13 16:09:26	2017-07-25 10:31:25	21861406	3176030055	0	145	1169		https://sra-downloadb.be-md.ncbi.nlm.nih.gov/sos2/sra-pub-run-11/SRR5865176/SRR5865176.1		RNA-Seq	cDNA	TRANSCRIPTOMIC	SINGLE	0	0	ILLUMINA	Illumina HiSeq 3000	SRP113516	PRJNA395664	2	395664	SRS2382024	SAMN07412016	simple	3702	Arabidopsis thaliana	GSM2717014	NA	NA	NA	NA		NA	no	NA	NA	NA		GEO	SRA591489	NA	public	C6380BAB8AD5D7F1FA3582EC307A0DFA	B2F092CC6F38DB024D5465A16C69AC8E
SRX3033227	SRR5865175	2018-02-13 16:09:25	2017-07-25 10:29:26	22162329	3223637510	0	145	1178		https://sra-downloadb.be-md.ncbi.nlm.nih.gov/sos2/sra-pub-run-11/SRR5865175/SRR5865175.1		RNA-Seq	cDNA	TRANSCRIPTOMIC	SINGLE	0	0	ILLUMINA	Illumina HiSeq 3000	SRP113516	PRJNA395664	2	395664	SRS2382023	SAMN07412017	simple	3702	Arabidopsis thaliana	GSM2717013	NA	NA	NA	NA		NA	no	NA	NA	NA		GEO	SRA591489	NA	public	958F19E8C45088F841A46FC0DBA6178C	E790D64067376B76A53C22C32B426559
SRX3033226	SRR5865174	2018-02-13 16:09:25	2017-07-25 10:42:57	23142937	3386269807	0	146	1231		https://sra-downloadb.be-md.ncbi.nlm.nih.gov/sos2/sra-pub-run-11/SRR5865174/SRR5865174.1		RNA-Seq	cDNA	TRANSCRIPTOMIC	SINGLE	0	0	ILLUMINA	Illumina HiSeq 3000	SRP113516	PRJNA395664	2	395664	SRS2382022	SAMN07412018	simple	3702	Arabidopsis thaliana	GSM2717012	NA	NA	NA	NA		NA	no	NA	NA	NA		GEO	SRA591489	NA	public	B29B44DEE08A0D2F9D00AA1E7538E0CD	7A45C66BCCF707EDF4D2B24087300954
SRX3033225	SRR5865173	2018-02-13 16:09:25	2017-07-25 10:29:06	21245164	3115090234	0	146	1131		https://sra-downloadb.be-md.ncbi.nlm.nih.gov/sos2/sra-pub-run-11/SRR5865173/SRR5865173.1		RNA-Seq	cDNA	TRANSCRIPTOMIC	SINGLE	0	0	ILLUMINA	Illumina HiSeq 3000	SRP113516	PRJNA395664	2	395664	SRS2382021	SAMN07412019	simple	3702	Arabidopsis thaliana	GSM2717011	NA	NA	NA	NA		NA	no	NA	NA	NA		GEO	SRA591489	NA	public	3EC6255729681111AD7A9818B5A3C521	B446EB0B241BD32F6EC8BE6F05F5F1F8
SRX3033224	SRR5865172	2018-02-13 16:09:25	2017-07-25 10:40:02	22756137	3344848511	0	146	1214		https://sra-downloadb.be-md.ncbi.nlm.nih.gov/sos2/sra-pub-run-11/SRR5865172/SRR5865172.1		RNA-Seq	cDNA	TRANSCRIPTOMIC	SINGLE	0	0	ILLUMINA	Illumina HiSeq 3000	SRP113516	PRJNA395664	2	395664	SRS2382020	SAMN07412020	simple	3702	Arabidopsis thaliana	GSM2717010	NA	NA	NA	NA		NA	no	NA	NA	NA		GEO	SRA591489	NA	public	6C1F635B86E130C0BDFDC89E6131FF1C	FDB181C12F9DB39E9CA698C5FB80FD4C
SRX3033223	SRR5865171	2018-02-13 16:09:25	2017-07-25 10:31:43	21752121	3170245533	0	145	1163		https://sra-downloadb.be-md.ncbi.nlm.nih.gov/sos2/sra-pub-run-11/SRR5865171/SRR5865171.1		RNA-Seq	cDNA	TRANSCRIPTOMIC	SINGLE	0	0	ILLUMINA	Illumina HiSeq 3000	SRP113516	PRJNA395664	2	395664	SRS2382019	SAMN07412021	simple	3702	Arabidopsis thaliana	GSM2717009	NA	NA	NA	NA		NA	no	NA	NA	NA		GEO	SRA591489	NA	public	0E4B413120EE40D58FD92BB90333719C	D9B84BC157109AC1D137234BAF2CF8EA
SRX3033222	SRR5865170	2018-02-13 16:09:25	2017-07-25 10:31:30	20862409	3050963706	0	146	1114		https://sra-downloadb.be-md.ncbi.nlm.nih.gov/sos2/sra-pub-run-11/SRR5865170/SRR5865170.1		RNA-Seq	cDNA	TRANSCRIPTOMIC	SINGLE	0	0	ILLUMINA	Illumina HiSeq 3000	SRP113516	PRJNA395664	2	395664	SRS2382018	SAMN07412022	simple	3702	Arabidopsis thaliana	GSM2717008	NA	NA	NA	NA		NA	no	NA	NA	NA		GEO	SRA591489	NA	public	9AD4FD196210D83BC46883B26949CC7F	4CC3A2B9A656C00B677275448635749B
SRX3033221	SRR5865169	2018-02-13 16:09:25	2017-07-25 10:32:55	21377152	3142290881	0	146	1141		https://sra-downloadb.be-md.ncbi.nlm.nih.gov/sos2/sra-pub-run-11/SRR5865169/SRR5865169.1		RNA-Seq	cDNA	TRANSCRIPTOMIC	SINGLE	0	0	ILLUMINA	Illumina HiSeq 3000	SRP113516	PRJNA395664	2	395664	SRS2382017	SAMN07412023	simple	3702	Arabidopsis thaliana	GSM2717007	NA	NA	NA	NA		NA	no	NA	NA	NA		GEO	SRA591489	NA	public	F3E5980851929B9E1EDC30369179577B	4ECA3E176B138D9305628960D4C5AAA3
SRX3033220	SRR5865168	2018-02-13 16:09:25	2017-07-25 10:30:38	19728359	2872128269	0	145	1058		https://sra-downloadb.be-md.ncbi.nlm.nih.gov/sos2/sra-pub-run-11/SRR5865168/SRR5865168.1		RNA-Seq	cDNA	TRANSCRIPTOMIC	SINGLE	0	0	ILLUMINA	Illumina HiSeq 3000	SRP113516	PRJNA395664	2	395664	SRS2382016	SAMN07412024	simple	3702	Arabidopsis thaliana	GSM2717006	NA	NA	NA	NA		NA	no	NA	NA	NA		GEO	SRA591489	NA	public	61571965B9FAECDBF1977CAD0710035F	F0B3C58BF6BDA74F3D5C81F30EE2A240
SRX3033219	SRR5865167	2018-02-13 16:09:25	2017-07-25 10:31:29	20976078	3069345252	0	146	1140		https://sra-downloadb.be-md.ncbi.nlm.nih.gov/sos2/sra-pub-run-11/SRR5865167/SRR5865167.1		RNA-Seq	cDNA	TRANSCRIPTOMIC	SINGLE	0	0	ILLUMINA	Illumina HiSeq 3000	SRP113516	PRJNA395664	2	395664	SRS2382015	SAMN07412025	simple	3702	Arabidopsis thaliana	GSM2717005	NA	NA	NA	NA		NA	no	NA	NA	NA		GEO	SRA591489	NA	public	9F8A242A2709B803524153E40D6C08F0	102EAD133FA5EACC166F496A932E65E0
SRX3033218	SRR5865166	2018-02-13 16:09:25	2017-07-25 10:29:02	21543468	3139989628	0	145	1164		https://sra-downloadb.be-md.ncbi.nlm.nih.gov/sos2/sra-pub-run-11/SRR5865166/SRR5865166.1		RNA-Seq	cDNA	TRANSCRIPTOMIC	SINGLE	0	0	ILLUMINA	Illumina HiSeq 3000	SRP113516	PRJNA395664	2	395664	SRS2382014	SAMN07412026	simple	3702	Arabidopsis thaliana	GSM2717004	NA	NA	NA	NA		NA	no	NA	NA	NA		GEO	SRA591489	NA	public	F9E7F9B22AD9AD4C3AF8A7AE1CBE6664	576AEA7DB3FD9D9374A60BBDE1AA9563
SRX3033217	SRR5865165	2018-02-13 16:09:25	2017-07-25 10:32:52	21197139	3115667245	0	146	1146		https://sra-downloadb.be-md.ncbi.nlm.nih.gov/sos2/sra-pub-run-11/SRR5865165/SRR5865165.1		RNA-Seq	cDNA	TRANSCRIPTOMIC	SINGLE	0	0	ILLUMINA	Illumina HiSeq 3000	SRP113516	PRJNA395664	2	395664	SRS2382013	SAMN07412027	simple	3702	Arabidopsis thaliana	GSM2717003	NA	NA	NA	NA		NA	no	NA	NA	NA		GEO	SRA591489	NA	public	4BD2535FC834B1244C3A72ADDC1413A4	EEDF16D24B4FF77182252E7229FD8187
SRX3033216	SRR5865164	2018-02-13 16:09:25	2017-07-25 10:30:51	19863625	2920998031	0	147	1085		https://sra-downloadb.be-md.ncbi.nlm.nih.gov/sos2/sra-pub-run-11/SRR5865164/SRR5865164.1		RNA-Seq	cDNA	TRANSCRIPTOMIC	SINGLE	0	0	ILLUMINA	Illumina HiSeq 3000	SRP113516	PRJNA395664	2	395664	SRS2382012	SAMN07412028	simple	3702	Arabidopsis thaliana	GSM2717002	NA	NA	NA	NA		NA	no	NA	NA	NA		GEO	SRA591489	NA	public	8B01DFA649B888E2FB7D7055C24E1C0D	D2C697C5AED2A40460247D9CCB47FA17
SRX3033215	SRR5865163	2018-02-13 16:09:25	2017-07-25 10:28:21	20547899	3013682248	0	146	1120		https://sra-downloadb.be-md.ncbi.nlm.nih.gov/sos2/sra-pub-run-11/SRR5865163/SRR5865163.1		RNA-Seq	cDNA	TRANSCRIPTOMIC	SINGLE	0	0	ILLUMINA	Illumina HiSeq 3000	SRP113516	PRJNA395664	2	395664	SRS2382011	SAMN07412029	simple	3702	Arabidopsis thaliana	GSM2717001	NA	NA	NA	NA		NA	no	NA	NA	NA		GEO	SRA591489	NA	public	10792090D749AD3C87DA27A9587610A7	2C068A830E7B918C31B0DF12E096F3F5
SRX3033214	SRR5865162	2018-02-13 16:09:25	2017-07-25 10:28:31	22034376	3208014608	0	145	1196		https://sra-downloadb.be-md.ncbi.nlm.nih.gov/sos2/sra-pub-run-11/SRR5865162/SRR5865162.1		RNA-Seq	cDNA	TRANSCRIPTOMIC	SINGLE	0	0	ILLUMINA	Illumina HiSeq 3000	SRP113516	PRJNA395664	2	395664	SRS2382010	SAMN07412030	simple	3702	Arabidopsis thaliana	GSM2717000	NA	NA	NA	NA		NA	no	NA	NA	NA		GEO	SRA591489	NA	public	19F0AF99943E0333C340FE10CEEB1119	4E34D2DAD00C404F41938E27A4FE2569
SRX3033213	SRR5865161	2018-02-13 16:09:25	2017-07-25 10:31:48	20755542	3024793501	0	145	1116		https://sra-downloadb.be-md.ncbi.nlm.nih.gov/sos2/sra-pub-run-11/SRR5865161/SRR5865161.1		RNA-Seq	cDNA	TRANSCRIPTOMIC	SINGLE	0	0	ILLUMINA	Illumina HiSeq 3000	SRP113516	PRJNA395664	2	395664	SRS2382009	SAMN07412013	simple	3702	Arabidopsis thaliana	GSM2716999	NA	NA	NA	NA		NA	no	NA	NA	NA		GEO	SRA591489	NA	public	4EA51588D11C6B04FA11E50FE05ED9AF	EF91D04B62E0E7B98C46477D844776B9
SRX2511792	SRR5196121	2017-03-30 02:40:04	2017-01-23 17:38:13	11858521	474340840	0	40	306		https://sra-downloadb.be-md.ncbi.nlm.nih.gov/sos2/sra-pub-run-9/SRR5196121/SRR5196121.1		RNA-Seq	cDNA	TRANSCRIPTOMIC	SINGLE	0	0	ILLUMINA	Illumina HiSeq 2000	SRP097638	PRJNA362953	2	362953	SRS1935485	SAMN06251314	simple	3702	Arabidopsis thaliana	GSM2465824	NA	NA	NA	NA		NA	no	NA	NA	NA		GEO	SRA530990	NA	public	96B1AD0B25D4A59A899324CEADEB7746	DAA1D2CF53B1A3F328C777301FF5A36E
SRX2511791	SRR5196120	2017-03-30 02:40:04	2017-01-23 17:38:41	14068189	562727560	0	40	361		https://sra-downloadb.be-md.ncbi.nlm.nih.gov/sos2/sra-pub-run-9/SRR5196120/SRR5196120.1		RNA-Seq	cDNA	TRANSCRIPTOMIC	SINGLE	0	0	ILLUMINA	Illumina HiSeq 2000	SRP097638	PRJNA362953	2	362953	SRS1935484	SAMN06251315	simple	3702	Arabidopsis thaliana	GSM2465823	NA	NA	NA	NA		NA	no	NA	NA	NA		GEO	SRA530990	NA	public	12FEE9071C780BF1CCEDCF6B4CEE8143	0C9E73582146B02FA2EE7080D03C1824
SRX2511790	SRR5196119	2017-03-30 02:40:04	2017-01-23 17:38:02	11383586	455343440	0	40	293		https://sra-downloadb.be-md.ncbi.nlm.nih.gov/sos2/sra-pub-run-9/SRR5196119/SRR5196119.1		RNA-Seq	cDNA	TRANSCRIPTOMIC	SINGLE	0	0	ILLUMINA	Illumina HiSeq 2000	SRP097638	PRJNA362953	2	362953	SRS1935483	SAMN06251321	simple	3702	Arabidopsis thaliana	GSM2465822	NA	NA	NA	NA		NA	no	NA	NA	NA		GEO	SRA530990	NA	public	68771F4DC2B8282D8EB325E423DCD812	7DE07C7D709C8797BB4CE923096D4E9F
SRX2511789	SRR5196118	2017-03-30 02:40:04	2017-01-23 17:38:09	14014297	560571880	0	40	360		https://sra-downloadb.be-md.ncbi.nlm.nih.gov/sos2/sra-pub-run-9/SRR5196118/SRR5196118.1		RNA-Seq	cDNA	TRANSCRIPTOMIC	SINGLE	0	0	ILLUMINA	Illumina HiSeq 2000	SRP097638	PRJNA362953	2	362953	SRS1935482	SAMN06251322	simple	3702	Arabidopsis thaliana	GSM2465821	NA	NA	NA	NA		NA	no	NA	NA	NA		GEO	SRA530990	NA	public	CE5137C505A606CC44EDED5220676B7C	31528B92C1EA1BA0D32014EC7AFA4521
SRX2511788	SRR5196117	2017-03-30 02:40:04	2017-01-23 17:37:30	8537150	341486000	0	40	220		https://sra-downloadb.be-md.ncbi.nlm.nih.gov/sos2/sra-pub-run-9/SRR5196117/SRR5196117.1		RNA-Seq	cDNA	TRANSCRIPTOMIC	SINGLE	0	0	ILLUMINA	Illumina HiSeq 2000	SRP097638	PRJNA362953	2	362953	SRS1935481	SAMN06251323	simple	3702	Arabidopsis thaliana	GSM2465820	NA	NA	NA	NA		NA	no	NA	NA	NA		GEO	SRA530990	NA	public	A789BDF5A7946C6E7724A857C28265E4	35AC6081448A3AC568E7B199580C450A
SRX2511787	SRR5196116	2017-03-30 02:40:04	2017-01-23 17:38:12	13221536	528861440	0	40	341		https://sra-downloadb.be-md.ncbi.nlm.nih.gov/sos2/sra-pub-run-9/SRR5196116/SRR5196116.1		RNA-Seq	cDNA	TRANSCRIPTOMIC	SINGLE	0	0	ILLUMINA	Illumina HiSeq 2000	SRP097638	PRJNA362953	2	362953	SRS1935480	SAMN06251288	simple	3702	Arabidopsis thaliana	GSM2465819	NA	NA	NA	NA		NA	no	NA	NA	NA		GEO	SRA530990	NA	public	78B12D59E3AE6DDFC320102132D798B9	AD83E1CC1A57D81B8E6375074A9A2CAC
SRX704299	SRR1578877	2014-09-21 21:17:04	2014-09-18 13:31:28	24910992	1270460592	0	51	596		https://sra-downloadb.be-md.ncbi.nlm.nih.gov/sos1/sra-pub-run-5/SRR1578877/SRR1578877.1		RNA-Seq	cDNA	TRANSCRIPTOMIC	SINGLE	0	0	ILLUMINA	Illumina HiSeq 2500	SRP047297	PRJNA261430	2	261430	SRS703941	SAMN03073839	simple	3702	Arabidopsis thaliana	GSM1507917	NA	NA	NA	NA		NA	no	NA	NA	NA		GEO	SRA185205	NA	public	B643769997D9F53ED685BDB9AE5152A5	BD8669DCB5E29ACE7FC6D02D5FC89F9F
SRX704298	SRR1578876	2014-09-21 21:17:04	2014-09-18 13:31:47	33605439	1713877389	0	51	788		https://sra-downloadb.be-md.ncbi.nlm.nih.gov/sos1/sra-pub-run-5/SRR1578876/SRR1578876.1		RNA-Seq	cDNA	TRANSCRIPTOMIC	SINGLE	0	0	ILLUMINA	Illumina HiSeq 2500	SRP047297	PRJNA261430	2	261430	SRS703940	SAMN03073838	simple	3702	Arabidopsis thaliana	GSM1507916	NA	NA	NA	NA		NA	no	NA	NA	NA		GEO	SRA185205	NA	public	95900AA2719D30C68AEB7B28C3A8262F	A020AA40DC3401D64CE6C63F30B17329
SRX704297	SRR1578875	2014-09-22 15:31:08	2014-09-22 15:30:00	27906929	1423253379	0	51	647		https://sra-downloadb.be-md.ncbi.nlm.nih.gov/sos1/sra-pub-run-5/SRR1578875/SRR1578875.1		RNA-Seq	cDNA	TRANSCRIPTOMIC	SINGLE	0	0	ILLUMINA	Illumina HiSeq 2500	SRP047297	PRJNA261430	2	261430	SRS703939	SAMN03073837	simple	3702	Arabidopsis thaliana	GSM1507915	NA	NA	NA	NA		NA	no	NA	NA	NA		GEO	SRA185205	NA	public	CFD0B5AED7243CFE61F68FAEF0876349	D4ACFA332AAB1AE65CAB8A63441A6714
SRX704296	SRR1578874	2014-09-21 21:17:04	2014-09-18 13:34:10	23372619	1192003569	0	51	543		https://sra-downloadb.be-md.ncbi.nlm.nih.gov/sos1/sra-pub-run-5/SRR1578874/SRR1578874.1		RNA-Seq	cDNA	TRANSCRIPTOMIC	SINGLE	0	0	ILLUMINA	Illumina HiSeq 2500	SRP047297	PRJNA261430	2	261430	SRS703938	SAMN03073836	simple	3702	Arabidopsis thaliana	GSM1507914	NA	NA	NA	NA		NA	no	NA	NA	NA		GEO	SRA185205	NA	public	B287A9D970C79F349734E2FEFF52BD13	7B15DDCB96C3F20713AF4B7D656F64F4
SRX704295	SRR1578873	2014-09-22 15:34:09	2014-09-22 15:30:18	30569391	1559038941	0	51	709		https://sra-downloadb.be-md.ncbi.nlm.nih.gov/sos1/sra-pub-run-5/SRR1578873/SRR1578873.1		RNA-Seq	cDNA	TRANSCRIPTOMIC	SINGLE	0	0	ILLUMINA	Illumina HiSeq 2500	SRP047297	PRJNA261430	2	261430	SRS703937	SAMN03073835	simple	3702	Arabidopsis thaliana	GSM1507913	NA	NA	NA	NA		NA	no	NA	NA	NA		GEO	SRA185205	NA	public	FC938D53BA7CA0EB9EE35CC42B903977	DC4DCD8A1A2747A0387CEB4514EEB618
SRX704294	SRR1578872	2014-09-21 21:17:04	2014-09-18 13:30:35	21497045	1096349295	0	51	499		https://sra-downloadb.be-md.ncbi.nlm.nih.gov/sos1/sra-pub-run-5/SRR1578872/SRR1578872.1		RNA-Seq	cDNA	TRANSCRIPTOMIC	SINGLE	0	0	ILLUMINA	Illumina HiSeq 2500	SRP047297	PRJNA261430	2	261430	SRS703936	SAMN03073834	simple	3702	Arabidopsis thaliana	GSM1507912	NA	NA	NA	NA		NA	no	NA	NA	NA		GEO	SRA185205	NA	public	D27579A486F404688B29DB92EA3ECCD1	B3E994DECCBFCB3538D58ACC15A6C0E1
SRX1047278	SRR2049177	2016-02-22 16:12:57	2015-06-03 17:18:20	6091548	265805498	0	43	172		https://sra-downloadb.be-md.ncbi.nlm.nih.gov/sos1/sra-pub-run-5/SRR2049177/SRR2049177.1		OTHER	other	TRANSCRIPTOMIC	SINGLE	0	0	ILLUMINA	Illumina HiSeq 2000	SRP059030	PRJNA285758	2	285758	SRS951663	SAMN03758682	simple	3702	Arabidopsis thaliana	GSM1702290	NA	NA	NA	NA		NA	no	NA	NA	NA		GEO	SRA271217	NA	public	30FC61F13AE021B02BDE60E32D6F68DC	2670955DD787184B6E5336CD4BC0097F
SRX1047277	SRR2049176	2016-02-22 16:12:57	2015-06-03 17:16:43	5758075	251279953	0	43	162		https://sra-downloadb.be-md.ncbi.nlm.nih.gov/sos1/sra-pub-run-5/SRR2049176/SRR2049176.1		OTHER	other	TRANSCRIPTOMIC	SINGLE	0	0	ILLUMINA	Illumina HiSeq 2000	SRP059030	PRJNA285758	2	285758	SRS951664	SAMN03758681	simple	3702	Arabidopsis thaliana	GSM1702289	NA	NA	NA	NA		NA	no	NA	NA	NA		GEO	SRA271217	NA	public	53C866886173882FF6CC9CBCCD27F6AA	7FDAD4D7E282B47DDBC8FCB1ED39AF0C
SRX1047276	SRR2049175	2016-02-22 16:12:57	2015-06-03 17:16:54	6711063	292852629	0	43	190		https://sra-downloadb.be-md.ncbi.nlm.nih.gov/sos1/sra-pub-run-5/SRR2049175/SRR2049175.1		OTHER	other	TRANSCRIPTOMIC	SINGLE	0	0	ILLUMINA	Illumina HiSeq 2000	SRP059030	PRJNA285758	2	285758	SRS951665	SAMN03758680	simple	3702	Arabidopsis thaliana	GSM1702288	NA	NA	NA	NA		NA	no	NA	NA	NA		GEO	SRA271217	NA	public	C3085981F24440C4451FB62CB8A27CE1	7A8CD2D3D7308D519ACB344ABA84B82E
SRX1047275	SRR2049174	2016-02-22 16:12:57	2015-06-03 17:16:38	5190041	226392861	0	43	147		https://sra-downloadb.be-md.ncbi.nlm.nih.gov/sos1/sra-pub-run-5/SRR2049174/SRR2049174.1		OTHER	other	TRANSCRIPTOMIC	SINGLE	0	0	ILLUMINA	Illumina HiSeq 2000	SRP059030	PRJNA285758	2	285758	SRS951666	SAMN03758679	simple	3702	Arabidopsis thaliana	GSM1702287	NA	NA	NA	NA		NA	no	NA	NA	NA		GEO	SRA271217	NA	public	32DFF7409DA57ADB4A7F77BF2B80D31B	54A8A1ECDA7A6D50C9DE2E04BEBC011F
SRX2683640	SRR5388657	2018-01-02 09:25:04	2017-03-30 03:09:42	2784929	284062758	2784929	102	122		https://sra-downloadb.be-md.ncbi.nlm.nih.gov/sos2/sra-pub-run-7/SRR5388657/SRR5388657.1		RNA-Seq	cDNA	TRANSCRIPTOMIC	PAIRED	0	0	ILLUMINA	Illumina HiSeq 1500	SRP102698	PRJNA380922	3	380922	SRS2080847	SAMN06651644	simple	3702	Arabidopsis thaliana	GSM2559464	NA	NA	NA	NA		NA	no	NA	NA	NA		GEO	SRA550336	NA	public	91F03393DBEF54A77B4D47FBA86C1FAC	216EB850E7B9A30BD850CE1FA57BF181
SRX2683639	SRR5388656	2018-01-02 09:25:04	2017-03-30 03:09:15	1001766	102180132	1001766	102	45		https://sra-downloadb.be-md.ncbi.nlm.nih.gov/sos2/sra-pub-run-7/SRR5388656/SRR5388656.1		RNA-Seq	cDNA	TRANSCRIPTOMIC	PAIRED	0	0	ILLUMINA	Illumina HiSeq 1500	SRP102698	PRJNA380922	3	380922	SRS2080846	SAMN06651645	simple	3702	Arabidopsis thaliana	GSM2559463	NA	NA	NA	NA		NA	no	NA	NA	NA		GEO	SRA550336	NA	public	BAFE160769F3A4778C62BD21BB117C90	ADDA125E3D83EEC23193AD84C29AFAF9
SRX2683638	SRR5388655	2018-01-02 09:25:04	2017-03-30 03:10:37	3318371	338473842	3318371	102	143		https://sra-downloadb.be-md.ncbi.nlm.nih.gov/sos2/sra-pub-run-7/SRR5388655/SRR5388655.1		RNA-Seq	cDNA	TRANSCRIPTOMIC	PAIRED	0	0	ILLUMINA	Illumina HiSeq 1500	SRP102698	PRJNA380922	3	380922	SRS2080845	SAMN06651646	simple	3702	Arabidopsis thaliana	GSM2559462	NA	NA	NA	NA		NA	no	NA	NA	NA		GEO	SRA550336	NA	public	E6966FB06502B43F53B45B4EDB86F7AD	8F04FC37DE083B193839EEC5EA4F5FD9
SRX2683637	SRR5388654	2018-01-02 09:25:04	2017-03-30 03:13:09	5902118	602016036	5902118	102	259		https://sra-downloadb.be-md.ncbi.nlm.nih.gov/sos2/sra-pub-run-7/SRR5388654/SRR5388654.1		RNA-Seq	cDNA	TRANSCRIPTOMIC	PAIRED	0	0	ILLUMINA	Illumina HiSeq 1500	SRP102698	PRJNA380922	3	380922	SRS2080844	SAMN06651647	simple	3702	Arabidopsis thaliana	GSM2559461	NA	NA	NA	NA		NA	no	NA	NA	NA		GEO	SRA550336	NA	public	8E90DB7F5DE6A5CF92164E5984A3F497	B92A2B2DB1293D42A7D4814039F1A66A
SRX2683636	SRR5388653	2018-01-02 09:25:04	2017-03-30 03:10:45	4620437	471284574	4620437	102	197		https://sra-downloadb.be-md.ncbi.nlm.nih.gov/sos2/sra-pub-run-7/SRR5388653/SRR5388653.1		RNA-Seq	cDNA	TRANSCRIPTOMIC	PAIRED	0	0	ILLUMINA	Illumina HiSeq 1500	SRP102698	PRJNA380922	3	380922	SRS2080843	SAMN06651648	simple	3702	Arabidopsis thaliana	GSM2559460	NA	NA	NA	NA		NA	no	NA	NA	NA		GEO	SRA550336	NA	public	FEF68CDFDFE8E10456525697DECD00B1	C146571ED3F060D24A587934A971C72A
SRX2683635	SRR5388652	2018-01-02 09:25:04	2017-03-30 03:08:48	560896	57211392	560896	102	25		https://sra-downloadb.be-md.ncbi.nlm.nih.gov/sos2/sra-pub-run-7/SRR5388652/SRR5388652.1		RNA-Seq	cDNA	TRANSCRIPTOMIC	PAIRED	0	0	ILLUMINA	Illumina HiSeq 1500	SRP102698	PRJNA380922	3	380922	SRS2080842	SAMN06651649	simple	3702	Arabidopsis thaliana	GSM2559459	NA	NA	NA	NA		NA	no	NA	NA	NA		GEO	SRA550336	NA	public	CCBEA8BD0E451A4036C7436574866F61	76274A6813D573A60F32E3AB1DFF9085
SRX2683634	SRR5388651	2018-01-02 09:25:04	2017-03-30 03:10:52	3717987	379234674	3717987	102	163		https://sra-downloadb.be-md.ncbi.nlm.nih.gov/sos2/sra-pub-run-7/SRR5388651/SRR5388651.1		RNA-Seq	cDNA	TRANSCRIPTOMIC	PAIRED	0	0	ILLUMINA	Illumina HiSeq 1500	SRP102698	PRJNA380922	3	380922	SRS2080841	SAMN06651650	simple	3702	Arabidopsis thaliana	GSM2559458	NA	NA	NA	NA		NA	no	NA	NA	NA		GEO	SRA550336	NA	public	32BF96DD628CBE6947B28993BF2B2980	76D54F8039DA748B3D1F291997701573
SRX2683633	SRR5388650	2018-01-02 09:25:04	2017-03-30 03:09:07	885311	90301722	885311	102	37		https://sra-downloadb.be-md.ncbi.nlm.nih.gov/sos2/sra-pub-run-7/SRR5388650/SRR5388650.1		RNA-Seq	cDNA	TRANSCRIPTOMIC	PAIRED	0	0	ILLUMINA	Illumina HiSeq 1500	SRP102698	PRJNA380922	3	380922	SRS2080840	SAMN06651651	simple	3702	Arabidopsis thaliana	GSM2559457	NA	NA	NA	NA		NA	no	NA	NA	NA		GEO	SRA550336	NA	public	3DC04DE42E7CCCFD3BB777424AEFDE23	2576277C3A27554D643BBECD10A3ECA2
SRX2683632	SRR5388649	2018-01-02 09:25:04	2017-03-30 03:11:31	6108472	623064144	6108472	102	268		https://sra-downloadb.be-md.ncbi.nlm.nih.gov/sos2/sra-pub-run-7/SRR5388649/SRR5388649.1		RNA-Seq	cDNA	TRANSCRIPTOMIC	PAIRED	0	0	ILLUMINA	Illumina HiSeq 1500	SRP102698	PRJNA380922	3	380922	SRS2080838	SAMN06651652	simple	3702	Arabidopsis thaliana	GSM2559456	NA	NA	NA	NA		NA	no	NA	NA	NA		GEO	SRA550336	NA	public	3D9A452820033EB11FF9C99EF2B2225E	17DD1ED152CCA70372ED83E3DF49A1E6
SRX2683631	SRR5388648	2018-01-02 09:25:04	2017-03-30 03:09:35	1851114	188813628	1851114	102	82		https://sra-downloadb.be-md.ncbi.nlm.nih.gov/sos2/sra-pub-run-7/SRR5388648/SRR5388648.1		RNA-Seq	cDNA	TRANSCRIPTOMIC	PAIRED	0	0	ILLUMINA	Illumina HiSeq 1500	SRP102698	PRJNA380922	3	380922	SRS2080839	SAMN06651653	simple	3702	Arabidopsis thaliana	GSM2559455	NA	NA	NA	NA		NA	no	NA	NA	NA		GEO	SRA550336	NA	public	92A343BE4B17A19CDB76618C4F09B4EE	E4D5F0A541B8587C2FE8B6BECDF21AD8
SRX2683630	SRR5388647	2018-01-02 09:25:04	2017-03-30 03:14:20	6748143	688310586	6748143	102	290		https://sra-downloadb.be-md.ncbi.nlm.nih.gov/sos2/sra-pub-run-7/SRR5388647/SRR5388647.1		RNA-Seq	cDNA	TRANSCRIPTOMIC	PAIRED	0	0	ILLUMINA	Illumina HiSeq 1500	SRP102698	PRJNA380922	3	380922	SRS2080837	SAMN06651654	simple	3702	Arabidopsis thaliana	GSM2559454	NA	NA	NA	NA		NA	no	NA	NA	NA		GEO	SRA550336	NA	public	57C30179AC3096CA945F6CB6055017F0	EBCFE9D4538DE4964F56650C4AE4DD1E
SRX2683629	SRR5388646	2018-01-02 09:25:04	2017-03-30 03:12:31	8383134	855079668	8383134	102	368		https://sra-downloadb.be-md.ncbi.nlm.nih.gov/sos2/sra-pub-run-7/SRR5388646/SRR5388646.1		RNA-Seq	cDNA	TRANSCRIPTOMIC	PAIRED	0	0	ILLUMINA	Illumina HiSeq 1500	SRP102698	PRJNA380922	3	380922	SRS2080836	SAMN06651655	simple	3702	Arabidopsis thaliana	GSM2559453	NA	NA	NA	NA		NA	no	NA	NA	NA		GEO	SRA550336	NA	public	E7FB4934C69AC5E4658E561F968EF554	BFFF858215C787B48C97C74C5B7EFE11
SRX1452831	SRR2961635	2015-11-27 11:57:39	2015-11-26 19:29:19	8028219	401410950	0	50	197		https://sra-downloadb.be-md.ncbi.nlm.nih.gov/sos1/sra-pub-run-5/SRR2961635/SRR2961635.1	H2O2	RNA-Seq	unspecified	TRANSCRIPTOMIC	SINGLE	0	0	ILLUMINA	Illumina HiSeq 2500	SRP066684	PRJNA304115	NA	304115	SRS1180526	SAMN04295904	simple	3702	Arabidopsis thaliana	PQ-IT-H2O2	NA	NA	NA	NA		NA	no	NA	NA	NA		FUJIAN INSTITUTE OF SUBTROPICAL BOTANY	SRA313756	NA	public	BFE2ABEBF78AE5CE5A613D3B0559581C	F4B7D1906B530B936615B6DF8BE09E84
SRX1452827	SRR2961632	2015-11-27 11:57:35	2015-11-26 19:31:24	8247066	412353300	0	50	199		https://sra-downloadb.be-md.ncbi.nlm.nih.gov/sos1/sra-pub-run-5/SRR2961632/SRR2961632.1	DBMIB	RNA-Seq	unspecified	TRANSCRIPTOMIC	SINGLE	0	0	ILLUMINA	Illumina HiSeq 2500	SRP066684	PRJNA304115	NA	304115	SRS1180523	SAMN04295903	simple	3702	Arabidopsis thaliana	PQ-IT-DBMIB	NA	NA	NA	NA		NA	no	NA	NA	NA		FUJIAN INSTITUTE OF SUBTROPICAL BOTANY	SRA313752	NA	public	1C4356EE1F0AE1A73A05161BC184F76F	9B436BDBA4AF43A653D833B31CE0E964
SRX1452795	SRR2961613	2015-11-26 21:31:32	2015-11-26 21:13:16	7736562	386828100	0	50	187		https://sra-downloadb.be-md.ncbi.nlm.nih.gov/sos1/sra-pub-run-5/SRR2961613/SRR2961613.1	CK	RNA-Seq	unspecified	TRANSCRIPTOMIC	SINGLE	0	0	ILLUMINA	Illumina HiSeq 2500	SRP066684	PRJNA304115	NA	304115	SRS1180495	SAMN04295902	simple	3702	Arabidopsis thaliana	PQ-IT-Control	NA	NA	NA	NA		NA	no	NA	NA	NA		FUJIAN INSTITUTE OF SUBTROPICAL BOTANY	SRA313486	NA	public	F6539EDD9AE305DEAC78B66C81DB9C26	22808642BB2A603291A871C9C3946796
ERX1495854	ERR1425322	2016-10-22 12:06:32	2016-10-24 18:30:22	160362352	16196597552	0	101	9242		https://sra-downloadb.be-md.ncbi.nlm.nih.gov/sos2/sra-pub-run-9/ERR1425322/ERR1425322.1	WT3	OTHER	other	TRANSCRIPTOMIC	SINGLE	0	0	ILLUMINA	Illumina HiSeq 2000	ERP015791	PRJEB14170	NA	371312	ERS1181329	SAMEA4010219	simple	3702	Arabidopsis thaliana	SAMEA4010219	NA	NA	NA	NA		NA	no	NA	NA	NA		GATC biotech	ERA630341	NA	public	7F94668F525BE9D328DE7AF477DDA961	0BAF0129DE4DDA3020862751DC19E88F
ERX1495853	ERR1425321	2016-10-22 12:06:32	2016-10-24 18:31:41	180856105	18266466605	0	101	10213		https://sra-downloadb.be-md.ncbi.nlm.nih.gov/sos2/sra-pub-run-9/ERR1425321/ERR1425321.1	WT0	OTHER	other	TRANSCRIPTOMIC	SINGLE	0	0	ILLUMINA	Illumina HiSeq 2000	ERP015791	PRJEB14170	NA	371312	ERS1181328	SAMEA4010218	simple	3702	Arabidopsis thaliana	SAMEA4010218	NA	NA	NA	NA		NA	no	NA	NA	NA		GATC biotech	ERA630341	NA	public	D5737F011A98FD6A3273E18F99B4C317	1643316DB20B5FC75268D627D11927EE
SRX1756767	SRR3498217	2016-11-04 15:33:31	2016-05-11 12:58:19	63160455	3158022750	0	50	1448		https://sra-downloadb.be-md.ncbi.nlm.nih.gov/sos2/sra-pub-run-7/SRR3498217/SRR3498217.1		RNA-Seq	cDNA	TRANSCRIPTOMIC	SINGLE	0	0	ILLUMINA	Illumina HiSeq 2500	SRP074840	PRJNA321304	2	321304	SRS1433335	SAMN04979349	simple	3702	Arabidopsis thaliana	GSM2150578	NA	NA	NA	NA		NA	no	NA	NA	NA		GEO	SRA424800	NA	public	6AF6D9FF4FA757F6C9D72D1295B6C95D	9A2F68D3021CC988CD9379C04CA4546B
SRX1756766	SRR3498216	2016-11-04 15:33:31	2016-05-11 12:59:21	61447016	3072350800	0	50	1404		https://sra-downloadb.be-md.ncbi.nlm.nih.gov/sos1/sra-pub-run-1/SRR3498216/SRR3498216.1		RNA-Seq	cDNA	TRANSCRIPTOMIC	SINGLE	0	0	ILLUMINA	Illumina HiSeq 2500	SRP074840	PRJNA321304	2	321304	SRS1433334	SAMN04979348	simple	3702	Arabidopsis thaliana	GSM2150577	NA	NA	NA	NA		NA	no	NA	NA	NA		GEO	SRA424800	NA	public	C3B37503D797F404DFEA8760F97B1395	13F95C145FED8779A5CECDB573578B3C
SRX1756765	SRR3498215	2016-11-04 15:33:31	2016-05-11 12:55:22	39185512	1959275600	0	50	905		https://sra-downloadb.be-md.ncbi.nlm.nih.gov/sos1/sra-pub-run-1/SRR3498215/SRR3498215.1		RNA-Seq	cDNA	TRANSCRIPTOMIC	SINGLE	0	0	ILLUMINA	Illumina HiSeq 2500	SRP074840	PRJNA321304	2	321304	SRS1433333	SAMN04979347	simple	3702	Arabidopsis thaliana	GSM2150576	NA	NA	NA	NA		NA	no	NA	NA	NA		GEO	SRA424800	NA	public	D11B05441A62E9659DE51CBDEB2C34FD	EDA8A1FBEA3714C24A78419170A90B1E
SRX1756764	SRR3498214	2016-11-04 15:33:31	2016-05-11 12:59:30	56809552	2840477600	0	50	1299		https://sra-downloadb.be-md.ncbi.nlm.nih.gov/sos1/sra-pub-run-1/SRR3498214/SRR3498214.1		RNA-Seq	cDNA	TRANSCRIPTOMIC	SINGLE	0	0	ILLUMINA	Illumina HiSeq 2500	SRP074840	PRJNA321304	2	321304	SRS1433332	SAMN04979346	simple	3702	Arabidopsis thaliana	GSM2150575	NA	NA	NA	NA		NA	no	NA	NA	NA		GEO	SRA424800	NA	public	AF94B5E3516D6773881394601167CF69	10C6F43980A9270A7392E9C13AFC6B26
SRX1756763	SRR3498213	2016-11-04 15:33:31	2016-05-11 12:58:40	52350071	2617503550	0	50	1213		https://sra-downloadb.be-md.ncbi.nlm.nih.gov/sos2/sra-pub-run-7/SRR3498213/SRR3498213.1		RNA-Seq	cDNA	TRANSCRIPTOMIC	SINGLE	0	0	ILLUMINA	Illumina HiSeq 2500	SRP074840	PRJNA321304	2	321304	SRS1433330	SAMN04979345	simple	3702	Arabidopsis thaliana	GSM2150574	NA	NA	NA	NA		NA	no	NA	NA	NA		GEO	SRA424800	NA	public	49B8EFD4A229ABFF6925686D50158E3B	483C86C42209D0D3563F5A7A77F79AB6
SRX1756762	SRR3498212	2016-11-04 15:33:31	2016-05-11 12:54:38	42494497	2124724850	0	50	976		https://sra-downloadb.be-md.ncbi.nlm.nih.gov/sos1/sra-pub-run-1/SRR3498212/SRR3498212.1		RNA-Seq	cDNA	TRANSCRIPTOMIC	SINGLE	0	0	ILLUMINA	Illumina HiSeq 2500	SRP074840	PRJNA321304	2	321304	SRS1433331	SAMN04979344	simple	3702	Arabidopsis thaliana	GSM2150573	NA	NA	NA	NA		NA	no	NA	NA	NA		GEO	SRA424800	NA	public	EA992F35C9FADD85C6D3F613323E6AB9	0272029F58B91527426A737A5695C7EB
SRX737117	SRR1617518	2018-04-24 00:25:01	2014-10-21 12:50:11	24351737	4919050874	24351737	202	3032		https://sra-downloadb.be-md.ncbi.nlm.nih.gov/sos1/sra-pub-run-5/SRR1617518/SRR1617518.1		RNA-Seq	cDNA	TRANSCRIPTOMIC	PAIRED	0	0	ILLUMINA	Illumina Genome Analyzer	SRP049101	PRJNA264397	2	264397	SRS725016	SAMN03121826	simple	3702	Arabidopsis thaliana	GSM1527630	NA	NA	NA	NA		NA	no	NA	NA	NA		GEO	SRA192808	NA	public	0EE73AD7B59225F8CAAB78DBAA0AC65B	EBF91490FA9AB03C53B6188A9BFD2105
SRX737116	SRR1617517	2018-04-24 00:25:01	2014-10-21 12:50:22	30346545	6130002090	30346545	202	3753		https://sra-downloadb.be-md.ncbi.nlm.nih.gov/sos1/sra-pub-run-5/SRR1617517/SRR1617517.1		RNA-Seq	cDNA	TRANSCRIPTOMIC	PAIRED	0	0	ILLUMINA	Illumina Genome Analyzer	SRP049101	PRJNA264397	2	264397	SRS725015	SAMN03121825	simple	3702	Arabidopsis thaliana	GSM1527629	NA	NA	NA	NA		NA	no	NA	NA	NA		GEO	SRA192808	NA	public	7B686620D3101630059F4BF334C08C5A	6042EF3C4C3B3F1FAAD02E9BFF3ED6F8
SRX737115	SRR1617516	2018-04-24 00:25:01	2014-10-21 12:56:14	25353362	5121379124	25353362	202	3152		https://sra-downloadb.be-md.ncbi.nlm.nih.gov/sos1/sra-pub-run-5/SRR1617516/SRR1617516.1		RNA-Seq	cDNA	TRANSCRIPTOMIC	PAIRED	0	0	ILLUMINA	Illumina Genome Analyzer	SRP049101	PRJNA264397	2	264397	SRS725014	SAMN03121829	simple	3702	Arabidopsis thaliana	GSM1527628	NA	NA	NA	NA		NA	no	NA	NA	NA		GEO	SRA192808	NA	public	A66260AEC2BDBEB760E928A63D629D5A	FBB3523536F21CEE21C752E7EABC7607
SRX1034786	SRR2073144	2015-07-20 00:01:36	2015-06-28 06:40:09	32709156	1659654974	0	50	1108		https://sra-downloadb.be-md.ncbi.nlm.nih.gov/sos1/sra-pub-run-2/SRR2073144/SRR2073144.1		RNA-Seq	PolyA	TRANSCRIPTOMIC	SINGLE	0	0	ILLUMINA	Illumina HiSeq 2000	SRP050133	PRJNA268115	NA	268115	SRS942274	SAMN03703276	simple	3702	Arabidopsis thaliana	Meristem M5N	NA	NA	NA	NA		NA	no	NA	NA	NA		MOSCOW STATE UNIVERSITY	SRA269312	NA	public	07A3EAAE641659D016730643FD305B1B	B93738777B56D3F1E407AECD7470CB64
SRX1034786	SRR2073145	2015-07-20 00:01:36	2015-06-28 07:32:36	22750964	1153551489	0	50	765		https://sra-downloadb.be-md.ncbi.nlm.nih.gov/sos1/sra-pub-run-2/SRR2073145/SRR2073145.1		RNA-Seq	PolyA	TRANSCRIPTOMIC	SINGLE	0	0	ILLUMINA	Illumina HiSeq 2000	SRP050133	PRJNA268115	NA	268115	SRS942274	SAMN03703276	simple	3702	Arabidopsis thaliana	Meristem M5N	NA	NA	NA	NA		NA	no	NA	NA	NA		MOSCOW STATE UNIVERSITY	SRA269312	NA	public	CB278935549B98CE90AE4ABE240CAAF5	2A72A3C3362CA084D2B957E50A8A519A
SRX1068202	SRR2073179	2015-07-22 00:02:41	2015-06-30 22:30:52	23733212	1186660600	0	50	766		https://sra-downloadb.be-md.ncbi.nlm.nih.gov/sos1/sra-pub-run-2/SRR2073179/SRR2073179.1		RNA-Seq	PolyA	TRANSCRIPTOMIC	SINGLE	0	0	ILLUMINA	Illumina HiSeq 2000	SRP050133	PRJNA268115	NA	268115	SRS968092	SAMN03785416	simple	3702	Arabidopsis thaliana	Meristem M6N	NA	NA	NA	NA		NA	no	NA	NA	NA		MOSCOW STATE UNIVERSITY	SRA273742	NA	public	76220DF67D44607CE5480C0995782F2E	0717EB8CEA06496C1845552F056EB00B
SRX1068202	SRR2106520	2015-07-22 00:02:41	2015-07-19 07:25:42	25675890	1283794500	0	50	833		https://sra-downloadb.be-md.ncbi.nlm.nih.gov/sos1/sra-pub-run-5/SRR2106520/SRR2106520.1		RNA-Seq	PolyA	TRANSCRIPTOMIC	SINGLE	0	0	ILLUMINA	Illumina HiSeq 2000	SRP050133	PRJNA268115	NA	268115	SRS968092	SAMN03785416	simple	3702	Arabidopsis thaliana	Meristem M6N	NA	NA	NA	NA		NA	no	NA	NA	NA		MOSCOW STATE UNIVERSITY	SRA273742	NA	public	F5FA76CE583942A109887B427B7FE0F8	A0A5CF28EF880C9FDC69FB5FE40C54D2
SRX1068195	SRR2073174	2015-07-20 00:01:36	2015-06-23 05:49:15	16415253	820762650	0	50	552		https://sra-downloadb.be-md.ncbi.nlm.nih.gov/sos1/sra-pub-run-5/SRR2073174/SRR2073174.1		RNA-Seq	PolyA	TRANSCRIPTOMIC	SINGLE	0	0	ILLUMINA	Illumina HiSeq 2000	SRP050133	PRJNA268115	NA	268115	SRS968175	SAMN03785415	simple	3702	Arabidopsis thaliana	Meristem M3N	NA	NA	NA	NA		NA	no	NA	NA	NA		MOSCOW STATE UNIVERSITY	SRA273741	NA	public	EFBCB9D0392C88A00EEE4C66DEDB43ED	A18B4067122BCA776ADA3DFD4A928799
SRX1068195	SRR2073176	2015-07-20 00:01:37	2015-06-25 17:05:43	23002521	1150126050	0	50	747		https://sra-downloadb.be-md.ncbi.nlm.nih.gov/sos1/sra-pub-run-5/SRR2073176/SRR2073176.1		RNA-Seq	PolyA	TRANSCRIPTOMIC	SINGLE	0	0	ILLUMINA	Illumina HiSeq 2000	SRP050133	PRJNA268115	NA	268115	SRS968175	SAMN03785415	simple	3702	Arabidopsis thaliana	Meristem M3N	NA	NA	NA	NA		NA	no	NA	NA	NA		MOSCOW STATE UNIVERSITY	SRA273741	NA	public	CAC12BA91F01A4821BE036A330313526	30EFE178F61F6BEBEDC9B34B47FCF520
SRX765948	SRR1660397	2015-07-20 00:01:35	2014-11-23 03:23:23	25082934	1254146700	0	50	826		https://sra-downloadb.be-md.ncbi.nlm.nih.gov/sos1/sra-pub-run-2/SRR1660397/SRR1660397.1		RNA-Seq	PolyA	TRANSCRIPTOMIC	SINGLE	0	0	ILLUMINA	Illumina HiSeq 2000	SRP050133	PRJNA268115	NA	268115	SRS968112	SAMN03217273	simple	3702	Arabidopsis thaliana	Meristem M2	NA	NA	NA	NA		NA	no	NA	NA	NA		MOSCOW STATE UNIVERSITY	SRA204212	NA	public	800576C804770DFF815D7420EED5C94E	C8614A53C856DDC84D4B5255CF655BBA
SRX765948	SRR1660398	2015-07-20 00:01:35	2014-11-24 06:44:18	34221897	1711094850	0	50	1125		https://sra-downloadb.be-md.ncbi.nlm.nih.gov/sos1/sra-pub-run-2/SRR1660398/SRR1660398.1		RNA-Seq	PolyA	TRANSCRIPTOMIC	SINGLE	0	0	ILLUMINA	Illumina HiSeq 2000	SRP050133	PRJNA268115	NA	268115	SRS968112	SAMN03217273	simple	3702	Arabidopsis thaliana	Meristem M2	NA	NA	NA	NA		NA	no	NA	NA	NA		MOSCOW STATE UNIVERSITY	SRA204212	NA	public	3975C8DE5828D48B2AEB37751C5069F9	1B8EBD9F970A7693BAE461C9BE373330
SRX1034787	SRR2073146	2015-07-20 00:01:36	2015-07-03 12:45:08	22485807	1124290350	0	50	726		https://sra-downloadb.be-md.ncbi.nlm.nih.gov/sos1/sra-pub-run-2/SRR2073146/SRR2073146.1		RNA-Seq	PolyA	TRANSCRIPTOMIC	SINGLE	0	0	ILLUMINA	Illumina HiSeq 2000	SRP050133	PRJNA268115	NA	268115	SRS942276	SAMN03703277	simple	3702	Arabidopsis thaliana	Meristem M7N	NA	NA	NA	NA		NA	no	NA	NA	NA		MOSCOW STATE UNIVERSITY	SRA269313	NA	public	9835C31B1F67B1F6746C3CDFB229A9AF	1B3D7C4F10CA70355D6CE07D791E4C64
SRX1034787	SRR2073141	2015-07-20 00:01:36	2015-07-01 15:53:46	22752469	1137623450	0	50	763		https://sra-downloadb.be-md.ncbi.nlm.nih.gov/sos1/sra-pub-run-2/SRR2073141/SRR2073141.1		RNA-Seq	PolyA	TRANSCRIPTOMIC	SINGLE	0	0	ILLUMINA	Illumina HiSeq 2000	SRP050133	PRJNA268115	NA	268115	SRS942276	SAMN03703277	simple	3702	Arabidopsis thaliana	Meristem M7N	NA	NA	NA	NA		NA	no	NA	NA	NA		MOSCOW STATE UNIVERSITY	SRA269313	NA	public	CEF093A27AB1F2CFE6D9E6EF6B891CD8	D8F42657F3BF1B0E7F80410C18A57198
SRX1034780	SRR2073142	2015-07-20 00:01:36	2015-06-26 02:39:10	25243251	1262162550	0	50	822		https://sra-downloadb.be-md.ncbi.nlm.nih.gov/sos1/sra-pub-run-5/SRR2073142/SRR2073142.1		RNA-Seq	PolyA	TRANSCRIPTOMIC	SINGLE	0	0	ILLUMINA	Illumina HiSeq 2000	SRP050133	PRJNA268115	NA	268115	SRS942269	SAMN03703262	simple	3702	Arabidopsis thaliana	M4N	NA	NA	NA	NA		NA	no	NA	NA	NA		MOSCOW STATE UNIVERSITY	SRA269311	NA	public	3D39006545C191C538F7213B12265733	03BD0844E81EBA06841653EDC0831297
SRX1034780	SRR2073143	2015-07-20 00:01:36	2015-06-26 14:47:42	16982443	849122150	0	50	571		https://sra-downloadb.be-md.ncbi.nlm.nih.gov/sos1/sra-pub-run-5/SRR2073143/SRR2073143.1		RNA-Seq	PolyA	TRANSCRIPTOMIC	SINGLE	0	0	ILLUMINA	Illumina HiSeq 2000	SRP050133	PRJNA268115	NA	268115	SRS942269	SAMN03703262	simple	3702	Arabidopsis thaliana	M4N	NA	NA	NA	NA		NA	no	NA	NA	NA		MOSCOW STATE UNIVERSITY	SRA269311	NA	public	3FB9BB66B9599C91AFB72CAA4442F6C9	3CD44532903770BDA9966C64BBE27894
SRX793269	SRR1688427	2015-07-20 00:01:36	2014-12-09 02:16:12	22824005	1141200250	0	50	721		https://sra-downloadb.be-md.ncbi.nlm.nih.gov/sos1/sra-pub-run-2/SRR1688427/SRR1688427.1		RNA-Seq	PolyA	TRANSCRIPTOMIC	SINGLE	0	0	ILLUMINA	Illumina HiSeq 2000	SRP050133	PRJNA268115	NA	268115	SRS777056	SAMN03248219	simple	3702	Arabidopsis thaliana	Meristem M10	NA	NA	NA	NA		NA	no	NA	NA	NA		MOSCOW STATE UNIVERSITY	SRA207200	NA	public	E5E147CE6A2681B61BEA86A92D7D457E	30C949FE24837C10E192A9C98BD6F2DC
SRX793269	SRR1688429	2015-07-20 00:01:36	2014-12-09 21:41:50	22424376	1121218800	0	50	714		https://sra-downloadb.be-md.ncbi.nlm.nih.gov/sos1/sra-pub-run-2/SRR1688429/SRR1688429.1		RNA-Seq	PolyA	TRANSCRIPTOMIC	SINGLE	0	0	ILLUMINA	Illumina HiSeq 2000	SRP050133	PRJNA268115	NA	268115	SRS777056	SAMN03248219	simple	3702	Arabidopsis thaliana	Meristem M10	NA	NA	NA	NA		NA	no	NA	NA	NA		MOSCOW STATE UNIVERSITY	SRA207200	NA	public	820D85A62130A0071FD7ECB67997212D	B409A41F56DE4C52AD979A26FBEF8D0F
SRX793172	SRR1688425	2015-07-20 00:01:36	2014-12-07 13:41:22	24531759	1226587950	0	50	773		https://sra-downloadb.be-md.ncbi.nlm.nih.gov/sos1/sra-pub-run-2/SRR1688425/SRR1688425.1		RNA-Seq	PolyA	TRANSCRIPTOMIC	SINGLE	0	0	ILLUMINA	Illumina HiSeq 2000	SRP050133	PRJNA268115	NA	268115	SRS776959	SAMN03248217	simple	3702	Arabidopsis thaliana	Meristem M9	NA	NA	NA	NA		NA	no	NA	NA	NA		MOSCOW STATE UNIVERSITY	SRA207198	NA	public	5C3FFB62803C83DC66B750514CE7FCA7	A3B83984B7AE127E6D1443D0B4C876A5
SRX793172	SRR1688426	2015-07-20 00:01:36	2014-12-08 08:04:54	23264146	1163207300	0	50	743		https://sra-downloadb.be-md.ncbi.nlm.nih.gov/sos1/sra-pub-run-2/SRR1688426/SRR1688426.1		RNA-Seq	PolyA	TRANSCRIPTOMIC	SINGLE	0	0	ILLUMINA	Illumina HiSeq 2000	SRP050133	PRJNA268115	NA	268115	SRS776959	SAMN03248217	simple	3702	Arabidopsis thaliana	Meristem M9	NA	NA	NA	NA		NA	no	NA	NA	NA		MOSCOW STATE UNIVERSITY	SRA207198	NA	public	372EE81AE391235C5145EEA449C5A03E	A03A2ADD28DCAB8B926431A6B492A772
SRX793171	SRR1688327	2015-07-20 00:01:36	2014-12-05 23:06:05	29664674	1483233700	0	50	952		https://sra-downloadb.be-md.ncbi.nlm.nih.gov/sos1/sra-pub-run-2/SRR1688327/SRR1688327.1		RNA-Seq	PolyA	TRANSCRIPTOMIC	SINGLE	0	0	ILLUMINA	Illumina HiSeq 2000	SRP050133	PRJNA268115	NA	268115	SRS776958	SAMN03248210	simple	3702	Arabidopsis thaliana	Meristem M8	NA	NA	NA	NA		NA	no	NA	NA	NA		MOSCOW STATE UNIVERSITY	SRA207196	NA	public	8D3AC150E5727B04BD38EF8F5CA3A864	2EE05E2E3817C30C1097BC45BEB9AAD9
SRX793171	SRR1688328	2015-07-20 00:01:36	2014-12-06 18:23:08	24428021	1221401050	0	50	778		https://sra-downloadb.be-md.ncbi.nlm.nih.gov/sos1/sra-pub-run-2/SRR1688328/SRR1688328.1		RNA-Seq	PolyA	TRANSCRIPTOMIC	SINGLE	0	0	ILLUMINA	Illumina HiSeq 2000	SRP050133	PRJNA268115	NA	268115	SRS776958	SAMN03248210	simple	3702	Arabidopsis thaliana	Meristem M8	NA	NA	NA	NA		NA	no	NA	NA	NA		MOSCOW STATE UNIVERSITY	SRA207196	NA	public	8089816CF78867477C9CE6F225643FDC	0EFA2C84B573A535AD27F57DA410ACEA
SRX793167	SRR1688325	2015-07-20 00:01:35	2014-12-04 03:29:02	22035984	1101799200	0	50	692		https://sra-downloadb.be-md.ncbi.nlm.nih.gov/sos1/sra-pub-run-2/SRR1688325/SRR1688325.1		RNA-Seq	PolyA	TRANSCRIPTOMIC	SINGLE	0	0	ILLUMINA	Illumina HiSeq 2000	SRP050133	PRJNA268115	NA	268115	SRS776954	SAMN03248193	simple	3702	Arabidopsis thaliana	Meristem M7	NA	NA	NA	NA		NA	no	NA	NA	NA		MOSCOW STATE UNIVERSITY	SRA207192	NA	public	2CC42550226BAA6F1AB29105290EF2BA	C442A485074A3901BE906C3D6A20BFE0
SRX793167	SRR1688326	2015-07-20 00:01:36	2014-12-04 22:44:50	24509721	1225486050	0	50	769		https://sra-downloadb.be-md.ncbi.nlm.nih.gov/sos1/sra-pub-run-2/SRR1688326/SRR1688326.1		RNA-Seq	PolyA	TRANSCRIPTOMIC	SINGLE	0	0	ILLUMINA	Illumina HiSeq 2000	SRP050133	PRJNA268115	NA	268115	SRS776954	SAMN03248193	simple	3702	Arabidopsis thaliana	Meristem M7	NA	NA	NA	NA		NA	no	NA	NA	NA		MOSCOW STATE UNIVERSITY	SRA207192	NA	public	E621DDDFE3467544A162BB56C72B04C6	0231175E88ABBC44904E83948E8AE7BA
SRX767126	SRR1661483	2015-07-20 00:01:35	2014-12-02 12:44:47	26490280	1324514000	0	50	844		https://sra-downloadb.be-md.ncbi.nlm.nih.gov/sos1/sra-pub-run-2/SRR1661483/SRR1661483.1		RNA-Seq	PolyA	TRANSCRIPTOMIC	SINGLE	0	0	ILLUMINA	Illumina HiSeq 2000	SRP050133	PRJNA268115	NA	268115	SRS751225	SAMN03218440	simple	3702	Arabidopsis thaliana	Meristem M6	NA	NA	NA	NA		NA	no	NA	NA	NA		MOSCOW STATE UNIVERSITY	SRA204375	NA	public	68DD4878FE3A8599FF761FDE797A66F0	1FF31AF6343C457CE0B7D95E0266A089
SRX767126	SRR1661484	2015-07-20 00:01:35	2014-12-03 07:00:05	22721192	1136059600	0	50	714		https://sra-downloadb.be-md.ncbi.nlm.nih.gov/sos1/sra-pub-run-2/SRR1661484/SRR1661484.1		RNA-Seq	PolyA	TRANSCRIPTOMIC	SINGLE	0	0	ILLUMINA	Illumina HiSeq 2000	SRP050133	PRJNA268115	NA	268115	SRS751225	SAMN03218440	simple	3702	Arabidopsis thaliana	Meristem M6	NA	NA	NA	NA		NA	no	NA	NA	NA		MOSCOW STATE UNIVERSITY	SRA204375	NA	public	1454DF768443CBF3079856FB76BCC9E2	CB2ECAA1C092269AA6EA52A308162DA6
SRX767121	SRR1661477	2015-07-20 00:01:35	2014-12-12 07:06:32	48000000	2400000000	0	50	1575		https://sra-downloadb.be-md.ncbi.nlm.nih.gov/sos1/sra-pub-run-2/SRR1661477/SRR1661477.1		RNA-Seq	PolyA	TRANSCRIPTOMIC	SINGLE	0	0	ILLUMINA	Illumina HiSeq 2000	SRP050133	PRJNA268115	NA	268115	SRS751220	SAMN03218439	simple	3702	Arabidopsis thaliana	Meristem M5	NA	NA	NA	NA		NA	no	NA	NA	NA		MOSCOW STATE UNIVERSITY	SRA204374	NA	public	8C177A257A6C077B3A5D7813A549EF21	C83B898593977485ACEB446EA9018A40
SRX767121	SRR1661478	2015-07-20 00:01:35	2014-12-01 16:34:50	32124430	1606221500	0	50	1061		https://sra-downloadb.be-md.ncbi.nlm.nih.gov/sos1/sra-pub-run-2/SRR1661478/SRR1661478.1		RNA-Seq	PolyA	TRANSCRIPTOMIC	SINGLE	0	0	ILLUMINA	Illumina HiSeq 2000	SRP050133	PRJNA268115	NA	268115	SRS751220	SAMN03218439	simple	3702	Arabidopsis thaliana	Meristem M5	NA	NA	NA	NA		NA	no	NA	NA	NA		MOSCOW STATE UNIVERSITY	SRA204374	NA	public	F8002253E79E39B0C97057F91F4DEC4A	D0F7C9482767339A4E01CFF0FF55D098
SRX767120	SRR1661475	2015-07-20 00:01:35	2014-11-27 22:10:58	44969326	2248466300	0	50	1448		https://sra-downloadb.be-md.ncbi.nlm.nih.gov/sos1/sra-pub-run-2/SRR1661475/SRR1661475.1		RNA-Seq	PolyA	TRANSCRIPTOMIC	SINGLE	0	0	ILLUMINA	Illumina HiSeq 2000	SRP050133	PRJNA268115	NA	268115	SRS751219	SAMN03218438	simple	3702	Arabidopsis thaliana	Meristem M4	NA	NA	NA	NA		NA	no	NA	NA	NA		MOSCOW STATE UNIVERSITY	SRA204373	NA	public	A5C769ACD26E3BBE1BFBBF683FA9AE44	D3CBB66AB054C53824671C0C2A074BB6
SRX767120	SRR1661476	2015-07-20 00:01:35	2014-11-29 02:21:56	35366837	1768341850	0	50	1108		https://sra-downloadb.be-md.ncbi.nlm.nih.gov/sos1/sra-pub-run-2/SRR1661476/SRR1661476.1		RNA-Seq	PolyA	TRANSCRIPTOMIC	SINGLE	0	0	ILLUMINA	Illumina HiSeq 2000	SRP050133	PRJNA268115	NA	268115	SRS751219	SAMN03218438	simple	3702	Arabidopsis thaliana	Meristem M4	NA	NA	NA	NA		NA	no	NA	NA	NA		MOSCOW STATE UNIVERSITY	SRA204373	NA	public	F3AB31C64AC40E3ED7ADEA5B12EBD33A	1A8BED497BE77960BB9FDB838418C723
SRX767119	SRR1661473	2015-07-20 00:01:35	2014-11-25 13:13:06	25283904	1264195200	0	50	837		https://sra-downloadb.be-md.ncbi.nlm.nih.gov/sos1/sra-pub-run-2/SRR1661473/SRR1661473.1		RNA-Seq	PolyA	TRANSCRIPTOMIC	SINGLE	0	0	ILLUMINA	Illumina HiSeq 2000	SRP050133	PRJNA268115	NA	268115	SRS751218	SAMN03218437	simple	3702	Arabidopsis thaliana	Meristem M3	NA	NA	NA	NA		NA	no	NA	NA	NA		MOSCOW STATE UNIVERSITY	SRA204371	NA	public	5E244C217C0168275C90B33B99845ED9	B25695C1916AB62D68A4A670E1FA7DBD
SRX767119	SRR1661474	2015-07-20 00:01:35	2014-11-26 09:22:54	26556357	1327817850	0	50	832		https://sra-downloadb.be-md.ncbi.nlm.nih.gov/sos1/sra-pub-run-2/SRR1661474/SRR1661474.1		RNA-Seq	PolyA	TRANSCRIPTOMIC	SINGLE	0	0	ILLUMINA	Illumina HiSeq 2000	SRP050133	PRJNA268115	NA	268115	SRS751218	SAMN03218437	simple	3702	Arabidopsis thaliana	Meristem M3	NA	NA	NA	NA		NA	no	NA	NA	NA		MOSCOW STATE UNIVERSITY	SRA204371	NA	public	D44FE310744C7C61F80087ABB05F8892	B8C15885CD8E9D5933C385FB7A7B0C2F
SRX765602	SRR1659921	2015-07-20 00:01:35	2014-11-22 14:10:52	26308895	1315444750	0	50	870		https://sra-downloadb.be-md.ncbi.nlm.nih.gov/sos1/sra-pub-run-2/SRR1659921/SRR1659921.1		RNA-Seq	PolyA	TRANSCRIPTOMIC	SINGLE	0	0	ILLUMINA	Illumina HiSeq 2000	SRP050133	PRJNA268115	NA	268115	SRS749902	SAMN03216681	simple	3702	Arabidopsis thaliana	Meristem M1	NA	NA	NA	NA		NA	no	NA	NA	NA		MOSCOW STATE UNIVERSITY	SRA204163	NA	public	11B32FC0400E9D24ED063FA98AF234AE	B68434F14C16AB57978DE6EC23ACA6AA
SRX765602	SRR1659922	2015-07-20 00:01:35	2014-11-24 01:39:57	45186234	2259311700	0	50	1457		https://sra-downloadb.be-md.ncbi.nlm.nih.gov/sos1/sra-pub-run-2/SRR1659922/SRR1659922.1		RNA-Seq	PolyA	TRANSCRIPTOMIC	SINGLE	0	0	ILLUMINA	Illumina HiSeq 2000	SRP050133	PRJNA268115	NA	268115	SRS749902	SAMN03216681	simple	3702	Arabidopsis thaliana	Meristem M1	NA	NA	NA	NA		NA	no	NA	NA	NA		MOSCOW STATE UNIVERSITY	SRA204163	NA	public	FB8002CDE02345DAC3307097DC934FF0	291D31D8A6A30388D0837A0CA910C5A9
SRX348640	SRR976397	2015-07-22 17:08:51	2015-07-31 13:09:04	20574994	1543124550	0	75	661		https://sra-downloadb.be-md.ncbi.nlm.nih.gov/sos1/sra-pub-run-5/SRR976397/SRR976397.2	Cold Treatment	RNA-Seq	unspecified	TRANSCRIPTOMIC	SINGLE	0	0	ILLUMINA	Illumina Genome Analyzer IIx	SRP029896	PRJNA218632	2	218632	SRS479405	SAMN02352645	simple	3702	Arabidopsis thaliana	Cold Treatment	NA	NA	NA	NA		NA	no	NA	NA	NA	shoots	UNCC	SRA101240	NA	public	930C339B7DF327D73EC4E63A10321851	F1B51706E328B52926AADFE9176D3874
SRX348640	SRR976398	2015-07-22 17:08:51	2015-07-31 13:02:21	19464873	1459865475	0	75	599		https://sra-downloadb.be-md.ncbi.nlm.nih.gov/sos1/sra-pub-run-5/SRR976398/SRR976398.2	Cold Treatment	RNA-Seq	unspecified	TRANSCRIPTOMIC	SINGLE	0	0	ILLUMINA	Illumina Genome Analyzer IIx	SRP029896	PRJNA218632	2	218632	SRS479405	SAMN02352645	simple	3702	Arabidopsis thaliana	Cold Treatment	NA	NA	NA	NA		NA	no	NA	NA	NA	shoots	UNCC	SRA101240	NA	public	2A2773C9510DE9892627C2160CD86880	F9BF5A0F0907F5D9DB9D11AE7D1C7472
SRX348639	SRR976391	2015-07-22 17:08:51	2015-07-31 13:18:33	20412361	1530927075	0	75	665		https://sra-downloadb.be-md.ncbi.nlm.nih.gov/sos1/sra-pub-run-5/SRR976391/SRR976391.2	Cold Control	RNA-Seq	unspecified	TRANSCRIPTOMIC	SINGLE	0	0	ILLUMINA	Illumina Genome Analyzer IIx	SRP029896	PRJNA218632	2	218632	SRS479404	SAMN02352644	simple	3702	Arabidopsis thaliana	Cold Control	NA	NA	NA	NA		NA	no	NA	NA	NA	shoots	UNCC	SRA101240	NA	public	7BF02A2F73905B995F97EE8C16843B3F	8D15D81769EC2A53B4280DAAC7FC618A
SRX348639	SRR976394	2015-07-22 17:08:51	2015-07-31 13:11:59	15411888	1155891600	0	75	472		https://sra-downloadb.be-md.ncbi.nlm.nih.gov/sos1/sra-pub-run-5/SRR976394/SRR976394.2	Cold Control	RNA-Seq	unspecified	TRANSCRIPTOMIC	SINGLE	0	0	ILLUMINA	Illumina Genome Analyzer IIx	SRP029896	PRJNA218632	2	218632	SRS479404	SAMN02352644	simple	3702	Arabidopsis thaliana	Cold Control	NA	NA	NA	NA		NA	no	NA	NA	NA	shoots	UNCC	SRA101240	NA	public	61C71BD6556919366D90EFEF66F3D63D	1100CB55F7D15EF3BB35BFE84F799E3F
SRX3460585	SRR6364873	2018-02-01 00:10:48	2018-01-12 15:46:51	22144190	4089650323	20228981	184	1430	TAIR10	https://sra-downloadb.be-md.ncbi.nlm.nih.gov/sos1/sra-pub-run-2/SRR6364873/SRR6364873.1	JC66 rep3	RNA-Seq	unspecified	TRANSCRIPTOMIC	PAIRED	0	0	ILLUMINA	Illumina HiSeq 1000	SRP126467	PRJNA421838	NA	421838	SRS2748885	SAMN08158162	simple	3702	Arabidopsis thaliana	RNA-Seq analysis of wild-type (JC66) Arabidopsis thaliana 12-day-old seedlings rep3	NA	NA	NA	NA		NA	no	NA	NA	NA		CSIRO	SRA637243	NA	public	4910D6CE4558089FC48667BE72631993	C208C8AADB31B38F147EAF687FE489DF
SRX3460584	SRR6364876	2018-02-01 00:10:48	2018-01-12 16:06:07	23892311	4433815808	22008476	185	1548	TAIR10	https://sra-downloadb.be-md.ncbi.nlm.nih.gov/sos2/sra-pub-run-13/SRR6364876/SRR6364876.1	JC66 rep2	RNA-Seq	unspecified	TRANSCRIPTOMIC	PAIRED	0	0	ILLUMINA	Illumina HiSeq 1000	SRP126467	PRJNA421838	NA	421838	SRS2748886	SAMN08158161	simple	3702	Arabidopsis thaliana	RNA-Seq analysis of wild-type (JC66) Arabidopsis thaliana 12-day-old seedlings rep2	NA	NA	NA	NA		NA	no	NA	NA	NA		CSIRO	SRA637243	NA	public	0DE238D2B6793651D6A97E68171477A5	1C8D06AA61BE7557C630692D1E2E1503
SRX3460581	SRR6364877	2018-02-01 00:10:48	2018-01-12 17:15:29	25743861	4779097069	23731740	185	1669	TAIR10	https://sra-downloadb.be-md.ncbi.nlm.nih.gov/sos1/sra-pub-run-2/SRR6364877/SRR6364877.1	JC66 rep1	RNA-Seq	unspecified	TRANSCRIPTOMIC	PAIRED	0	0	ILLUMINA	Illumina HiSeq 1000	SRP126467	PRJNA421838	NA	421838	SRS2748887	SAMN08158160	simple	3702	Arabidopsis thaliana	RNA-Seq analysis of wild-type (JC66) Arabidopsis thaliana 12-day-old seedlings rep1	NA	NA	NA	NA		NA	no	NA	NA	NA		CSIRO	SRA637243	NA	public	0709C264EDEC7A04C847557E0BF42F4F	5C61FA07041422BF2DD1F3BC9FF4F844
SRX1175868	SRR2221854	2015-11-19 16:28:03	2015-08-31 17:00:44	10953360	547668000	0	50	289		https://sra-downloadb.be-md.ncbi.nlm.nih.gov/sos1/sra-pub-run-5/SRR2221854/SRR2221854.1		RNA-Seq	cDNA	TRANSCRIPTOMIC	SINGLE	0	0	ILLUMINA	Illumina HiSeq 2500	SRP063017	PRJNA294313	2	294313	SRS1050796	SAMN04022865	simple	3702	Arabidopsis thaliana	GSM1864972	NA	NA	NA	NA		NA	no	NA	NA	NA		GEO	SRA292771	NA	public	16693F2B59BC69112F7CC6516A1CFE99	4A5604099F5FEC7C9DAD9D339C81BDB7
SRX1175867	SRR2221853	2015-11-19 16:28:03	2015-08-31 16:59:47	9177840	458892000	0	50	243		https://sra-downloadb.be-md.ncbi.nlm.nih.gov/sos1/sra-pub-run-5/SRR2221853/SRR2221853.1		RNA-Seq	cDNA	TRANSCRIPTOMIC	SINGLE	0	0	ILLUMINA	Illumina HiSeq 2500	SRP063017	PRJNA294313	2	294313	SRS1050797	SAMN04022864	simple	3702	Arabidopsis thaliana	GSM1864971	NA	NA	NA	NA		NA	no	NA	NA	NA		GEO	SRA292771	NA	public	29DDD0B094CFE1F79FAD468CDC7E8C28	63F2433397760B569994FA03E4B4B44E
SRX1175864	SRR2221850	2015-11-19 16:28:03	2015-08-31 16:59:57	10111041	505552050	0	50	267		https://sra-downloadb.be-md.ncbi.nlm.nih.gov/sos1/sra-pub-run-5/SRR2221850/SRR2221850.1		RNA-Seq	cDNA	TRANSCRIPTOMIC	SINGLE	0	0	ILLUMINA	Illumina HiSeq 2500	SRP063017	PRJNA294313	2	294313	SRS1050800	SAMN04022861	simple	3702	Arabidopsis thaliana	GSM1864968	NA	NA	NA	NA		NA	no	NA	NA	NA		GEO	SRA292771	NA	public	D43B00E0DD2F8B6ED26061CB69090D76	DB10CF21F55CBB3D9E1452CAFEE53213
SRX1175863	SRR2221849	2015-11-19 16:28:03	2015-08-31 17:00:47	10267995	513399750	0	50	272		https://sra-downloadb.be-md.ncbi.nlm.nih.gov/sos1/sra-pub-run-5/SRR2221849/SRR2221849.1		RNA-Seq	cDNA	TRANSCRIPTOMIC	SINGLE	0	0	ILLUMINA	Illumina HiSeq 2500	SRP063017	PRJNA294313	2	294313	SRS1050801	SAMN04022860	simple	3702	Arabidopsis thaliana	GSM1864967	NA	NA	NA	NA		NA	no	NA	NA	NA		GEO	SRA292771	NA	public	26D42F13B4B4E1CF8A3F6A5366CD7595	C3ABF4C9B843AD922B1CED07C7DFBC77
SRX1175860	SRR2221846	2015-11-19 16:28:03	2015-08-31 17:00:09	11891142	594557100	0	50	316		https://sra-downloadb.be-md.ncbi.nlm.nih.gov/sos1/sra-pub-run-5/SRR2221846/SRR2221846.1		RNA-Seq	cDNA	TRANSCRIPTOMIC	SINGLE	0	0	ILLUMINA	Illumina HiSeq 2500	SRP063017	PRJNA294313	2	294313	SRS1050804	SAMN04022857	simple	3702	Arabidopsis thaliana	GSM1864964	NA	NA	NA	NA		NA	no	NA	NA	NA		GEO	SRA292771	NA	public	5F410FC6AA41D93AA71E5DED57FEB93A	DB5AD3654EEDF30B6C43FCF28AA930B5
SRX1175859	SRR2221845	2015-11-19 16:28:03	2015-08-31 17:02:12	11140040	557002000	0	50	294		https://sra-downloadb.be-md.ncbi.nlm.nih.gov/sos1/sra-pub-run-5/SRR2221845/SRR2221845.1		RNA-Seq	cDNA	TRANSCRIPTOMIC	SINGLE	0	0	ILLUMINA	Illumina HiSeq 2500	SRP063017	PRJNA294313	2	294313	SRS1050805	SAMN04022856	simple	3702	Arabidopsis thaliana	GSM1864963	NA	NA	NA	NA		NA	no	NA	NA	NA		GEO	SRA292771	NA	public	255C8EB10A7D31BD41DB3F0E49FCD382	484EC2421A7028C790707D64168F1728
SRX1175856	SRR2221842	2015-11-19 16:28:03	2015-08-31 16:57:56	11104077	555203850	0	50	335		https://sra-downloadb.be-md.ncbi.nlm.nih.gov/sos1/sra-pub-run-5/SRR2221842/SRR2221842.1		RNA-Seq	cDNA	TRANSCRIPTOMIC	SINGLE	0	0	ILLUMINA	Illumina HiSeq 2500	SRP063017	PRJNA294313	2	294313	SRS1050808	SAMN04022853	simple	3702	Arabidopsis thaliana	GSM1864960	NA	NA	NA	NA		NA	no	NA	NA	NA		GEO	SRA292771	NA	public	DB816E92A9DC9CEA841EE98D5E21553D	4A112D24CA91F801C2EAB462922B4144
SRX1175855	SRR2221841	2015-11-19 16:28:03	2015-08-31 16:57:56	11089561	554478050	0	50	335		https://sra-downloadb.be-md.ncbi.nlm.nih.gov/sos1/sra-pub-run-5/SRR2221841/SRR2221841.1		RNA-Seq	cDNA	TRANSCRIPTOMIC	SINGLE	0	0	ILLUMINA	Illumina HiSeq 2500	SRP063017	PRJNA294313	2	294313	SRS1050809	SAMN04022852	simple	3702	Arabidopsis thaliana	GSM1864959	NA	NA	NA	NA		NA	no	NA	NA	NA		GEO	SRA292771	NA	public	7248EC853D1155B3171A32764A053837	0665E90988AA038A2E4928CDFD585B27
SRX1175852	SRR2221838	2015-11-19 16:28:03	2015-08-31 16:58:04	11990210	599510500	0	50	363		https://sra-downloadb.be-md.ncbi.nlm.nih.gov/sos1/sra-pub-run-5/SRR2221838/SRR2221838.1		RNA-Seq	cDNA	TRANSCRIPTOMIC	SINGLE	0	0	ILLUMINA	Illumina HiSeq 2500	SRP063017	PRJNA294313	2	294313	SRS1050812	SAMN04022849	simple	3702	Arabidopsis thaliana	GSM1864956	NA	NA	NA	NA		NA	no	NA	NA	NA		GEO	SRA292771	NA	public	70DBD157F05927351B3C0FD207C56306	58669E608AB04817ACBA3AE41FC10C11
SRX1175851	SRR2221837	2015-11-19 16:28:03	2015-08-31 17:02:52	10576292	528814600	0	50	319		https://sra-downloadb.be-md.ncbi.nlm.nih.gov/sos1/sra-pub-run-5/SRR2221837/SRR2221837.1		RNA-Seq	cDNA	TRANSCRIPTOMIC	SINGLE	0	0	ILLUMINA	Illumina HiSeq 2500	SRP063017	PRJNA294313	2	294313	SRS1050813	SAMN04022848	simple	3702	Arabidopsis thaliana	GSM1864955	NA	NA	NA	NA		NA	no	NA	NA	NA		GEO	SRA292771	NA	public	7EBB651FC753FC1E1A18897FE6E40D5F	10F449CDF8283B571DA7A664D1368067
SRX1175848	SRR2221834	2015-11-19 16:28:03	2015-08-31 17:05:08	11432823	571641150	0	50	347		https://sra-downloadb.be-md.ncbi.nlm.nih.gov/sos1/sra-pub-run-5/SRR2221834/SRR2221834.1		RNA-Seq	cDNA	TRANSCRIPTOMIC	SINGLE	0	0	ILLUMINA	Illumina HiSeq 2500	SRP063017	PRJNA294313	2	294313	SRS1050816	SAMN04022845	simple	3702	Arabidopsis thaliana	GSM1864952	NA	NA	NA	NA		NA	no	NA	NA	NA		GEO	SRA292771	NA	public	2CC77600F8F176C540354E4D5745C86C	8992345B649DC0D284AF4A8F11B88478
SRX1175847	SRR2221833	2015-11-19 16:28:03	2015-08-31 17:03:09	11876535	593826750	0	50	359		https://sra-downloadb.be-md.ncbi.nlm.nih.gov/sos1/sra-pub-run-5/SRR2221833/SRR2221833.1		RNA-Seq	cDNA	TRANSCRIPTOMIC	SINGLE	0	0	ILLUMINA	Illumina HiSeq 2500	SRP063017	PRJNA294313	2	294313	SRS1050817	SAMN04022844	simple	3702	Arabidopsis thaliana	GSM1864951	NA	NA	NA	NA		NA	no	NA	NA	NA		GEO	SRA292771	NA	public	BC6BC45EABD3274AB8B7A8BAD5996CE9	2DB24AD439DFB54B220C99DA753A0DA6
SRX1999920	SRR3999704	2016-12-24 00:00:00	2016-08-06 10:45:27	7164615	1961121215	7164615	273	855		https://sra-downloadb.be-md.ncbi.nlm.nih.gov/sos1/sra-pub-run-1/SRR3999704/SRR3999704.1		RNA-Seq	PolyA	TRANSCRIPTOMIC	PAIRED	0	0	ILLUMINA	NextSeq 500	SRP080911	PRJNA336471	NA	336471	SRS1600711	SAMN05511245	simple	3702	Arabidopsis thaliana	PQ	NA	NA	NA	NA		NA	no	NA	NA	NA		KU LEUVEN	SRA437544	NA	public	BA9E4F734F3D8FF32B3022B6F4A79EC6	332728BB7DACBA0E01B77323730BBA26
SRX1999920	SRR3999705	2016-12-24 00:00:00	2016-08-06 10:42:08	7091178	1940934145	7091178	273	846		https://sra-downloadb.be-md.ncbi.nlm.nih.gov/sos1/sra-pub-run-1/SRR3999705/SRR3999705.1		RNA-Seq	PolyA	TRANSCRIPTOMIC	PAIRED	0	0	ILLUMINA	NextSeq 500	SRP080911	PRJNA336471	NA	336471	SRS1600711	SAMN05511245	simple	3702	Arabidopsis thaliana	PQ	NA	NA	NA	NA		NA	no	NA	NA	NA		KU LEUVEN	SRA437544	NA	public	15FCD2A5F312FFFB08C84CC1EA40E7C7	D11C3BFF5E601D385BFFB9F900583675
SRX1999920	SRR3999706	2016-12-24 00:00:00	2016-08-06 10:42:37	7394028	2023225983	7394028	273	874		https://sra-downloadb.be-md.ncbi.nlm.nih.gov/sos1/sra-pub-run-1/SRR3999706/SRR3999706.1		RNA-Seq	PolyA	TRANSCRIPTOMIC	PAIRED	0	0	ILLUMINA	NextSeq 500	SRP080911	PRJNA336471	NA	336471	SRS1600711	SAMN05511245	simple	3702	Arabidopsis thaliana	PQ	NA	NA	NA	NA		NA	no	NA	NA	NA		KU LEUVEN	SRA437544	NA	public	A801339A2BCA215ED7E676F4A8320DDA	453EC544CF187018EA1BBD61CDB63C33
SRX1999920	SRR3999707	2016-12-24 00:00:00	2016-08-06 11:44:33	7219381	1975151867	7219381	273	852		https://sra-downloadb.be-md.ncbi.nlm.nih.gov/sos1/sra-pub-run-1/SRR3999707/SRR3999707.1		RNA-Seq	PolyA	TRANSCRIPTOMIC	PAIRED	0	0	ILLUMINA	NextSeq 500	SRP080911	PRJNA336471	NA	336471	SRS1600711	SAMN05511245	simple	3702	Arabidopsis thaliana	PQ	NA	NA	NA	NA		NA	no	NA	NA	NA		KU LEUVEN	SRA437544	NA	public	7DEB04B7F5645A0455E6D6ABFCE2C729	3378DFE6873FBA1BF251D34858BFB73F
SRX1999919	SRR3999700	2016-12-24 00:00:00	2016-08-06 09:41:19	7319270	1987729802	7319270	271	863		https://sra-downloadb.be-md.ncbi.nlm.nih.gov/sos1/sra-pub-run-1/SRR3999700/SRR3999700.1		RNA-Seq	PolyA	TRANSCRIPTOMIC	PAIRED	0	0	ILLUMINA	NextSeq 500	SRP080911	PRJNA336471	NA	336471	SRS1600711	SAMN05511245	simple	3702	Arabidopsis thaliana	PQ	NA	NA	NA	NA		NA	no	NA	NA	NA		KU LEUVEN	SRA437544	NA	public	9CC4C7230CC182468560CA32C504435F	B11AB25F13E6F2D223F3FFDBD9DCCED8
SRX1999919	SRR3999701	2016-12-24 00:00:00	2016-08-06 09:42:20	7268513	1973683071	7268513	271	856		https://sra-downloadb.be-md.ncbi.nlm.nih.gov/sos1/sra-pub-run-1/SRR3999701/SRR3999701.1		RNA-Seq	PolyA	TRANSCRIPTOMIC	PAIRED	0	0	ILLUMINA	NextSeq 500	SRP080911	PRJNA336471	NA	336471	SRS1600711	SAMN05511245	simple	3702	Arabidopsis thaliana	PQ	NA	NA	NA	NA		NA	no	NA	NA	NA		KU LEUVEN	SRA437544	NA	public	35573FDD1BB2FFBF4382F7E4C486EDFC	9A50569D1AB4389F4B23C1EDE74139B0
SRX1999919	SRR3999702	2016-12-24 00:00:00	2016-08-06 09:41:52	7549662	2049694208	7549662	271	881		https://sra-downloadb.be-md.ncbi.nlm.nih.gov/sos1/sra-pub-run-1/SRR3999702/SRR3999702.1		RNA-Seq	PolyA	TRANSCRIPTOMIC	PAIRED	0	0	ILLUMINA	NextSeq 500	SRP080911	PRJNA336471	NA	336471	SRS1600711	SAMN05511245	simple	3702	Arabidopsis thaliana	PQ	NA	NA	NA	NA		NA	no	NA	NA	NA		KU LEUVEN	SRA437544	NA	public	B68CA2EAB81F69367DF70844083BF938	F020F9A002A0C05817D35CA91F2FE3E4
SRX1999919	SRR3999703	2016-12-24 00:00:00	2016-08-06 10:43:40	7386287	2005027204	7386287	271	861		https://sra-downloadb.be-md.ncbi.nlm.nih.gov/sos1/sra-pub-run-1/SRR3999703/SRR3999703.1		RNA-Seq	PolyA	TRANSCRIPTOMIC	PAIRED	0	0	ILLUMINA	NextSeq 500	SRP080911	PRJNA336471	NA	336471	SRS1600711	SAMN05511245	simple	3702	Arabidopsis thaliana	PQ	NA	NA	NA	NA		NA	no	NA	NA	NA		KU LEUVEN	SRA437544	NA	public	6E5FFECEE56D84AABB0B77625FB048F8	00C8399DD44EBE71C0ED5D859BE03DF2
SRX1999918	SRR3999695	2016-12-24 00:00:00	2016-08-06 08:40:53	6942066	1893031032	6942066	272	822		https://sra-downloadb.be-md.ncbi.nlm.nih.gov/sos1/sra-pub-run-1/SRR3999695/SRR3999695.1		RNA-Seq	PolyA	TRANSCRIPTOMIC	PAIRED	0	0	ILLUMINA	NextSeq 500	SRP080911	PRJNA336471	NA	336471	SRS1600711	SAMN05511245	simple	3702	Arabidopsis thaliana	PQ	NA	NA	NA	NA		NA	no	NA	NA	NA		KU LEUVEN	SRA437544	NA	public	7FC23F4E5D97A8BD0E3726D0AFC09513	E6793147F387E3A920A8D928492ED4B7
SRX1999918	SRR3999696	2016-12-24 00:00:00	2016-08-06 08:42:52	6853764	1868844413	6853764	272	811		https://sra-downloadb.be-md.ncbi.nlm.nih.gov/sos1/sra-pub-run-1/SRR3999696/SRR3999696.1		RNA-Seq	PolyA	TRANSCRIPTOMIC	PAIRED	0	0	ILLUMINA	NextSeq 500	SRP080911	PRJNA336471	NA	336471	SRS1600711	SAMN05511245	simple	3702	Arabidopsis thaliana	PQ	NA	NA	NA	NA		NA	no	NA	NA	NA		KU LEUVEN	SRA437544	NA	public	4DEC0972CB787901520CD9F2F373980A	0823F43003565EFEEFA81D0597932D00
SRX1999918	SRR3999697	2016-12-24 00:00:00	2016-08-06 08:40:23	7159668	1951693152	7159668	272	839		https://sra-downloadb.be-md.ncbi.nlm.nih.gov/sos1/sra-pub-run-1/SRR3999697/SRR3999697.1		RNA-Seq	PolyA	TRANSCRIPTOMIC	PAIRED	0	0	ILLUMINA	NextSeq 500	SRP080911	PRJNA336471	NA	336471	SRS1600711	SAMN05511245	simple	3702	Arabidopsis thaliana	PQ	NA	NA	NA	NA		NA	no	NA	NA	NA		KU LEUVEN	SRA437544	NA	public	C48A10B949C633CB858CD527D261905F	22E615FE957D1635F213F4225CC2476B
SRX1999918	SRR3999698	2016-12-24 00:00:00	2016-08-06 08:40:38	6972252	1900250751	6972252	272	816		https://sra-downloadb.be-md.ncbi.nlm.nih.gov/sos1/sra-pub-run-1/SRR3999698/SRR3999698.1		RNA-Seq	PolyA	TRANSCRIPTOMIC	PAIRED	0	0	ILLUMINA	NextSeq 500	SRP080911	PRJNA336471	NA	336471	SRS1600711	SAMN05511245	simple	3702	Arabidopsis thaliana	PQ	NA	NA	NA	NA		NA	no	NA	NA	NA		KU LEUVEN	SRA437544	NA	public	7631A2D89FA92CE535F7B7BF8612755C	F783D40E86ADBEBC3908C19C290CE4FB
SRX1999917	SRR3999688	2016-12-24 00:00:00	2016-08-06 07:39:29	6933840	1861131663	6933840	268	805		https://sra-downloadb.be-md.ncbi.nlm.nih.gov/sos1/sra-pub-run-1/SRR3999688/SRR3999688.1		RNA-Seq	PolyA	TRANSCRIPTOMIC	PAIRED	0	0	ILLUMINA	NextSeq 500	SRP080911	PRJNA336471	NA	336471	SRS1600710	SAMN05511244	simple	3702	Arabidopsis thaliana	PDB	NA	NA	NA	NA		NA	no	NA	NA	NA		KU LEUVEN	SRA437544	NA	public	81FB2914725DD515BFA74256CBB3F2C6	A9C62B9827E540A8DB6E6B1E4DE6B736
SRX1999917	SRR3999690	2016-12-24 00:00:00	2016-08-06 07:40:53	6878203	1845992671	6878203	268	798		https://sra-downloadb.be-md.ncbi.nlm.nih.gov/sos1/sra-pub-run-1/SRR3999690/SRR3999690.1		RNA-Seq	PolyA	TRANSCRIPTOMIC	PAIRED	0	0	ILLUMINA	NextSeq 500	SRP080911	PRJNA336471	NA	336471	SRS1600710	SAMN05511244	simple	3702	Arabidopsis thaliana	PDB	NA	NA	NA	NA		NA	no	NA	NA	NA		KU LEUVEN	SRA437544	NA	public	8C16EB59415623711234E4D84195576B	65935F77D310C9EDD7C6047B0B2D534F
SRX1999917	SRR3999691	2016-12-24 00:00:00	2016-08-06 07:39:22	7156900	1920282057	7156900	268	822		https://sra-downloadb.be-md.ncbi.nlm.nih.gov/sos1/sra-pub-run-1/SRR3999691/SRR3999691.1		RNA-Seq	PolyA	TRANSCRIPTOMIC	PAIRED	0	0	ILLUMINA	NextSeq 500	SRP080911	PRJNA336471	NA	336471	SRS1600710	SAMN05511244	simple	3702	Arabidopsis thaliana	PDB	NA	NA	NA	NA		NA	no	NA	NA	NA		KU LEUVEN	SRA437544	NA	public	F449E1CA1BC7CD30EBA0D889C33A9EBA	B417AF9F1E3D8196DBFF9D362105953E
SRX1999917	SRR3999694	2016-12-24 00:00:00	2016-08-06 07:39:06	7001839	1878463264	7001839	268	804		https://sra-downloadb.be-md.ncbi.nlm.nih.gov/sos1/sra-pub-run-1/SRR3999694/SRR3999694.1		RNA-Seq	PolyA	TRANSCRIPTOMIC	PAIRED	0	0	ILLUMINA	NextSeq 500	SRP080911	PRJNA336471	NA	336471	SRS1600710	SAMN05511244	simple	3702	Arabidopsis thaliana	PDB	NA	NA	NA	NA		NA	no	NA	NA	NA		KU LEUVEN	SRA437544	NA	public	93931C2798640198B51B8B4EB059C49E	0BD903EDFEA6618E7B1941866A800FA9
SRX1999916	SRR3999636	2016-12-24 00:00:00	2016-08-06 06:40:00	6128579	1671671331	6128579	272	763		https://sra-downloadb.be-md.ncbi.nlm.nih.gov/sos1/sra-pub-run-1/SRR3999636/SRR3999636.1		RNA-Seq	PolyA	TRANSCRIPTOMIC	PAIRED	0	0	ILLUMINA	NextSeq 500	SRP080911	PRJNA336471	NA	336471	SRS1600710	SAMN05511244	simple	3702	Arabidopsis thaliana	PDB	NA	NA	NA	NA		NA	no	NA	NA	NA		KU LEUVEN	SRA437544	NA	public	ABC59E1A3696B1EB0931B54E92F197DC	071D4D49591A5A7F0F56E4723718CC55
SRX1999916	SRR3999637	2016-12-24 00:00:00	2016-08-06 06:40:07	6050093	1650167375	6050093	272	754		https://sra-downloadb.be-md.ncbi.nlm.nih.gov/sos1/sra-pub-run-1/SRR3999637/SRR3999637.1		RNA-Seq	PolyA	TRANSCRIPTOMIC	PAIRED	0	0	ILLUMINA	NextSeq 500	SRP080911	PRJNA336471	NA	336471	SRS1600710	SAMN05511244	simple	3702	Arabidopsis thaliana	PDB	NA	NA	NA	NA		NA	no	NA	NA	NA		KU LEUVEN	SRA437544	NA	public	7447E19B254F8A369CD94D7F7241249A	581E6397D2081267207C110B16DC2337
SRX1999916	SRR3999638	2016-12-24 00:00:00	2016-08-06 06:38:15	6337854	1728082209	6337854	272	786		https://sra-downloadb.be-md.ncbi.nlm.nih.gov/sos1/sra-pub-run-1/SRR3999638/SRR3999638.1		RNA-Seq	PolyA	TRANSCRIPTOMIC	PAIRED	0	0	ILLUMINA	NextSeq 500	SRP080911	PRJNA336471	NA	336471	SRS1600710	SAMN05511244	simple	3702	Arabidopsis thaliana	PDB	NA	NA	NA	NA		NA	no	NA	NA	NA		KU LEUVEN	SRA437544	NA	public	6A91F99B130116B8E16AD56D52CC5BAC	D277E4606D5054AB3B79FE2BF80FE913
SRX1999916	SRR3999639	2016-12-24 00:00:00	2016-08-06 06:38:24	6184143	1686166269	6184143	272	763		https://sra-downloadb.be-md.ncbi.nlm.nih.gov/sos1/sra-pub-run-1/SRR3999639/SRR3999639.1		RNA-Seq	PolyA	TRANSCRIPTOMIC	PAIRED	0	0	ILLUMINA	NextSeq 500	SRP080911	PRJNA336471	NA	336471	SRS1600710	SAMN05511244	simple	3702	Arabidopsis thaliana	PDB	NA	NA	NA	NA		NA	no	NA	NA	NA		KU LEUVEN	SRA437544	NA	public	4AB914E26FA4AFC4D840711551BF7C22	DE58A6FEEEB75ED65535892979392C25
SRX1999915	SRR3999632	2016-12-24 00:00:00	2016-08-06 05:38:28	6486642	1756404516	6486642	270	763		https://sra-downloadb.be-md.ncbi.nlm.nih.gov/sos1/sra-pub-run-1/SRR3999632/SRR3999632.1		RNA-Seq	PolyA	TRANSCRIPTOMIC	PAIRED	0	0	ILLUMINA	NextSeq 500	SRP080911	PRJNA336471	NA	336471	SRS1600710	SAMN05511244	simple	3702	Arabidopsis thaliana	PDB	NA	NA	NA	NA		NA	no	NA	NA	NA		KU LEUVEN	SRA437544	NA	public	A732EB58E0026FBC55CE299C4797DBA6	181B7D566C730024C2ACEE02521F91E4
SRX1999915	SRR3999633	2016-12-24 00:00:00	2016-08-06 05:40:02	6421350	1738592290	6421350	270	755		https://sra-downloadb.be-md.ncbi.nlm.nih.gov/sos1/sra-pub-run-1/SRR3999633/SRR3999633.1		RNA-Seq	PolyA	TRANSCRIPTOMIC	PAIRED	0	0	ILLUMINA	NextSeq 500	SRP080911	PRJNA336471	NA	336471	SRS1600710	SAMN05511244	simple	3702	Arabidopsis thaliana	PDB	NA	NA	NA	NA		NA	no	NA	NA	NA		KU LEUVEN	SRA437544	NA	public	D9555E01C050C3BEB616315198825A1E	3E21B275FA093CC2F78D9BAA4ED9EF12
SRX1999915	SRR3999634	2016-12-24 00:00:00	2016-08-06 05:39:26	6690462	1810886554	6690462	270	779		https://sra-downloadb.be-md.ncbi.nlm.nih.gov/sos1/sra-pub-run-1/SRR3999634/SRR3999634.1		RNA-Seq	PolyA	TRANSCRIPTOMIC	PAIRED	0	0	ILLUMINA	NextSeq 500	SRP080911	PRJNA336471	NA	336471	SRS1600710	SAMN05511244	simple	3702	Arabidopsis thaliana	PDB	NA	NA	NA	NA		NA	no	NA	NA	NA		KU LEUVEN	SRA437544	NA	public	A16A820681E83E5AFBB49128A8344561	84D2EFEA49F74458567719312EE95042
SRX1999915	SRR3999635	2016-12-24 00:00:00	2016-08-06 06:40:48	6538893	1769428964	6538893	270	761		https://sra-downloadb.be-md.ncbi.nlm.nih.gov/sos1/sra-pub-run-1/SRR3999635/SRR3999635.1		RNA-Seq	PolyA	TRANSCRIPTOMIC	PAIRED	0	0	ILLUMINA	NextSeq 500	SRP080911	PRJNA336471	NA	336471	SRS1600710	SAMN05511244	simple	3702	Arabidopsis thaliana	PDB	NA	NA	NA	NA		NA	no	NA	NA	NA		KU LEUVEN	SRA437544	NA	public	F3BBBBEBFBB32C7ACFC9D02036549067	48AF38F7340D6DB5D96C1526F30203B9
SRX1999914	SRR3999627	2016-12-24 00:00:00	2016-08-06 04:36:30	5944585	1598060372	5944585	268	709		https://sra-downloadb.be-md.ncbi.nlm.nih.gov/sos1/sra-pub-run-1/SRR3999627/SRR3999627.1		RNA-Seq	PolyA	TRANSCRIPTOMIC	PAIRED	0	0	ILLUMINA	NextSeq 500	SRP080911	PRJNA336471	NA	336471	SRS1600709	SAMN05511243	simple	3702	Arabidopsis thaliana	MOCH	NA	NA	NA	NA		NA	no	NA	NA	NA		KU LEUVEN	SRA437544	NA	public	B28BDD4ABAAB097AEF298EA8EAD8DE4C	3327A657856924D9DC136602D2E8C5F0
SRX1999914	SRR3999629	2016-12-24 00:00:00	2016-08-06 04:36:07	5890738	1583367273	5890738	268	702		https://sra-downloadb.be-md.ncbi.nlm.nih.gov/sos1/sra-pub-run-1/SRR3999629/SRR3999629.1		RNA-Seq	PolyA	TRANSCRIPTOMIC	PAIRED	0	0	ILLUMINA	NextSeq 500	SRP080911	PRJNA336471	NA	336471	SRS1600709	SAMN05511243	simple	3702	Arabidopsis thaliana	MOCH	NA	NA	NA	NA		NA	no	NA	NA	NA		KU LEUVEN	SRA437544	NA	public	EC0A2C388EBE0FBB63D71AC58FDF888E	ECB6165836C6E9C35837FD962DF601D8
SRX1999914	SRR3999630	2016-12-24 00:00:00	2016-08-06 04:36:15	6172208	1658899588	6172208	268	729		https://sra-downloadb.be-md.ncbi.nlm.nih.gov/sos1/sra-pub-run-1/SRR3999630/SRR3999630.1		RNA-Seq	PolyA	TRANSCRIPTOMIC	PAIRED	0	0	ILLUMINA	NextSeq 500	SRP080911	PRJNA336471	NA	336471	SRS1600709	SAMN05511243	simple	3702	Arabidopsis thaliana	MOCH	NA	NA	NA	NA		NA	no	NA	NA	NA		KU LEUVEN	SRA437544	NA	public	F4649DAFD958858D79FC6EFC78007950	3CA8FBA50E445F827F28F468CC517DBA
SRX1999914	SRR3999631	2016-12-24 00:00:00	2016-08-06 04:38:31	6027865	1619590133	6027865	268	711		https://sra-downloadb.be-md.ncbi.nlm.nih.gov/sos1/sra-pub-run-1/SRR3999631/SRR3999631.1		RNA-Seq	PolyA	TRANSCRIPTOMIC	PAIRED	0	0	ILLUMINA	NextSeq 500	SRP080911	PRJNA336471	NA	336471	SRS1600709	SAMN05511243	simple	3702	Arabidopsis thaliana	MOCH	NA	NA	NA	NA		NA	no	NA	NA	NA		KU LEUVEN	SRA437544	NA	public	E15F26245A5BAE71A6B5B9FC83AE4BC1	3DE5FC5F1057BDFA2D9A99D3090C5C55
SRX1999913	SRR3999617	2016-12-24 00:00:00	2016-08-05 15:27:50	7889937	2143580029	7889937	271	933		https://sra-downloadb.be-md.ncbi.nlm.nih.gov/sos1/sra-pub-run-1/SRR3999617/SRR3999617.1		RNA-Seq	PolyA	TRANSCRIPTOMIC	PAIRED	0	0	ILLUMINA	NextSeq 500	SRP080911	PRJNA336471	NA	336471	SRS1600709	SAMN05511243	simple	3702	Arabidopsis thaliana	MOCH	NA	NA	NA	NA		NA	no	NA	NA	NA		KU LEUVEN	SRA437544	NA	public	A99BED1AD53692FFC6E704B2BC742785	14EEC0CC17AF174F3020593182B176FA
SRX1999913	SRR3999619	2016-12-24 00:00:00	2016-08-05 16:26:28	7826058	2126225392	7826058	271	925		https://sra-downloadb.be-md.ncbi.nlm.nih.gov/sos1/sra-pub-run-1/SRR3999619/SRR3999619.1		RNA-Seq	PolyA	TRANSCRIPTOMIC	PAIRED	0	0	ILLUMINA	NextSeq 500	SRP080911	PRJNA336471	NA	336471	SRS1600709	SAMN05511243	simple	3702	Arabidopsis thaliana	MOCH	NA	NA	NA	NA		NA	no	NA	NA	NA		KU LEUVEN	SRA437544	NA	public	374DD828969DF580AD2BD341C38FF1F5	F68DEB4E514DF25DCF3FE70E651AB3AF
SRX1999913	SRR3999621	2016-12-24 00:00:00	2016-08-06 03:38:39	8145904	2212846312	8145904	271	954		https://sra-downloadb.be-md.ncbi.nlm.nih.gov/sos1/sra-pub-run-1/SRR3999621/SRR3999621.1		RNA-Seq	PolyA	TRANSCRIPTOMIC	PAIRED	0	0	ILLUMINA	NextSeq 500	SRP080911	PRJNA336471	NA	336471	SRS1600709	SAMN05511243	simple	3702	Arabidopsis thaliana	MOCH	NA	NA	NA	NA		NA	no	NA	NA	NA		KU LEUVEN	SRA437544	NA	public	3042573FD43B9B6902E879E44B23050B	DA1A1DF5DC7FACC181BD348863246894
SRX1999913	SRR3999623	2016-12-24 00:00:00	2016-08-06 04:39:37	7958364	2161360657	7958364	271	931		https://sra-downloadb.be-md.ncbi.nlm.nih.gov/sos1/sra-pub-run-1/SRR3999623/SRR3999623.1		RNA-Seq	PolyA	TRANSCRIPTOMIC	PAIRED	0	0	ILLUMINA	NextSeq 500	SRP080911	PRJNA336471	NA	336471	SRS1600709	SAMN05511243	simple	3702	Arabidopsis thaliana	MOCH	NA	NA	NA	NA		NA	no	NA	NA	NA		KU LEUVEN	SRA437544	NA	public	EAAE30CE98F1EE35944E1E7B55F26B62	26BECB7B4AD56B52A1B821164449E86E
SRX1999912	SRR3999605	2016-12-24 00:00:00	2016-08-05 14:25:42	6023576	1629680942	6023576	270	716		https://sra-downloadb.be-md.ncbi.nlm.nih.gov/sos1/sra-pub-run-1/SRR3999605/SRR3999605.1		RNA-Seq	PolyA	TRANSCRIPTOMIC	PAIRED	0	0	ILLUMINA	NextSeq 500	SRP080911	PRJNA336471	NA	336471	SRS1600709	SAMN05511243	simple	3702	Arabidopsis thaliana	MOCH	NA	NA	NA	NA		NA	no	NA	NA	NA		KU LEUVEN	SRA437544	NA	public	4F38861E4A685E80D0D049EE682DA284	CF56F5FF40A41149E5E647DCF32A0BAC
SRX1999912	SRR3999607	2016-12-24 00:00:00	2016-08-05 15:23:33	5864664	1586568635	5864664	270	695		https://sra-downloadb.be-md.ncbi.nlm.nih.gov/sos1/sra-pub-run-1/SRR3999607/SRR3999607.1		RNA-Seq	PolyA	TRANSCRIPTOMIC	PAIRED	0	0	ILLUMINA	NextSeq 500	SRP080911	PRJNA336471	NA	336471	SRS1600709	SAMN05511243	simple	3702	Arabidopsis thaliana	MOCH	NA	NA	NA	NA		NA	no	NA	NA	NA		KU LEUVEN	SRA437544	NA	public	D74FF91A4990DA7B234D0895B1013224	9EB1C5D91FC5CF648C35227F1730AAE3
SRX1999912	SRR3999610	2016-12-24 00:00:00	2016-08-05 15:25:29	6243712	1688838585	6243712	270	736		https://sra-downloadb.be-md.ncbi.nlm.nih.gov/sos1/sra-pub-run-1/SRR3999610/SRR3999610.1		RNA-Seq	PolyA	TRANSCRIPTOMIC	PAIRED	0	0	ILLUMINA	NextSeq 500	SRP080911	PRJNA336471	NA	336471	SRS1600709	SAMN05511243	simple	3702	Arabidopsis thaliana	MOCH	NA	NA	NA	NA		NA	no	NA	NA	NA		KU LEUVEN	SRA437544	NA	public	618B1349A8CA8865A8883D5F5F8F5546	B50278A7C508604323FE716491ECE637
SRX1999912	SRR3999613	2016-12-24 00:00:00	2016-08-05 15:25:30	5991244	1620208654	5991244	270	705		https://sra-downloadb.be-md.ncbi.nlm.nih.gov/sos1/sra-pub-run-1/SRR3999613/SRR3999613.1		RNA-Seq	PolyA	TRANSCRIPTOMIC	PAIRED	0	0	ILLUMINA	NextSeq 500	SRP080911	PRJNA336471	NA	336471	SRS1600709	SAMN05511243	simple	3702	Arabidopsis thaliana	MOCH	NA	NA	NA	NA		NA	no	NA	NA	NA		KU LEUVEN	SRA437544	NA	public	C88EC8B57D831D8B3489C2B55047688B	02953E543618B208AE7BC13D7C175ADC
SRX1999910	SRR3999601	2016-12-24 00:00:00	2016-08-05 10:21:32	7167289	1939008578	7167289	270	844		https://sra-downloadb.be-md.ncbi.nlm.nih.gov/sos1/sra-pub-run-1/SRR3999601/SRR3999601.1		RNA-Seq	PolyA	TRANSCRIPTOMIC	PAIRED	0	0	ILLUMINA	NextSeq 500	SRP080911	PRJNA336471	NA	336471	SRS1600671	SAMN05511242	simple	3702	Arabidopsis thaliana	BC	NA	NA	NA	NA		NA	no	NA	NA	NA		KU LEUVEN	SRA437544	NA	public	99A4B68CB99743E5D57CBEC1D724009E	A6BF171A2E65543E82705D25A79A3556
SRX1999910	SRR3999602	2016-12-24 00:00:00	2016-08-05 11:19:56	7049816	1907109749	7049816	270	829		https://sra-downloadb.be-md.ncbi.nlm.nih.gov/sos1/sra-pub-run-1/SRR3999602/SRR3999602.1		RNA-Seq	PolyA	TRANSCRIPTOMIC	PAIRED	0	0	ILLUMINA	NextSeq 500	SRP080911	PRJNA336471	NA	336471	SRS1600671	SAMN05511242	simple	3702	Arabidopsis thaliana	BC	NA	NA	NA	NA		NA	no	NA	NA	NA		KU LEUVEN	SRA437544	NA	public	C5257C9211E25EC61FC484F13D736AE8	893AA7AA5885BDDE4B7A427FB8821B0A
SRX1999910	SRR3999603	2016-12-24 00:00:00	2016-08-05 11:35:29	7409687	2004077737	7409687	270	864		https://sra-downloadb.be-md.ncbi.nlm.nih.gov/sos1/sra-pub-run-1/SRR3999603/SRR3999603.1		RNA-Seq	PolyA	TRANSCRIPTOMIC	PAIRED	0	0	ILLUMINA	NextSeq 500	SRP080911	PRJNA336471	NA	336471	SRS1600671	SAMN05511242	simple	3702	Arabidopsis thaliana	BC	NA	NA	NA	NA		NA	no	NA	NA	NA		KU LEUVEN	SRA437544	NA	public	F74C50BF41A55759FB97B3F65237C612	48A2ED0A09C465D0E27D46450394B23F
SRX1999910	SRR3999604	2016-12-24 00:00:00	2016-08-05 11:41:37	7184268	1942724691	7184268	270	836		https://sra-downloadb.be-md.ncbi.nlm.nih.gov/sos1/sra-pub-run-1/SRR3999604/SRR3999604.1		RNA-Seq	PolyA	TRANSCRIPTOMIC	PAIRED	0	0	ILLUMINA	NextSeq 500	SRP080911	PRJNA336471	NA	336471	SRS1600671	SAMN05511242	simple	3702	Arabidopsis thaliana	BC	NA	NA	NA	NA		NA	no	NA	NA	NA		KU LEUVEN	SRA437544	NA	public	49AF277DACAD44404F3DCA589BBA49FD	09F16B88F264EC29FB07DC6FEACB27DB
SRX1999909	SRR3999597	2016-12-24 00:00:00	2016-08-05 10:19:07	7438653	2014852199	7438653	270	877		https://sra-downloadb.be-md.ncbi.nlm.nih.gov/sos1/sra-pub-run-1/SRR3999597/SRR3999597.1		RNA-Seq	PolyA	TRANSCRIPTOMIC	PAIRED	0	0	ILLUMINA	NextSeq 500	SRP080911	PRJNA336471	NA	336471	SRS1600671	SAMN05511242	simple	3702	Arabidopsis thaliana	BC	NA	NA	NA	NA		NA	no	NA	NA	NA		KU LEUVEN	SRA437544	NA	public	34855041C1FAFD8CCAAE09CE2D1F957C	77D0871B9B48885346C3BD80821A7AF8
SRX1999909	SRR3999598	2016-12-24 00:00:00	2016-08-05 10:20:09	7376655	1997909892	7376655	270	870		https://sra-downloadb.be-md.ncbi.nlm.nih.gov/sos1/sra-pub-run-1/SRR3999598/SRR3999598.1		RNA-Seq	PolyA	TRANSCRIPTOMIC	PAIRED	0	0	ILLUMINA	NextSeq 500	SRP080911	PRJNA336471	NA	336471	SRS1600671	SAMN05511242	simple	3702	Arabidopsis thaliana	BC	NA	NA	NA	NA		NA	no	NA	NA	NA		KU LEUVEN	SRA437544	NA	public	755E42C9F7139FC1218E3B5BB16FD552	20A0BB5429ADC72626DC3252D25F5104
SRX1999909	SRR3999599	2016-12-24 00:00:00	2016-08-05 10:22:00	7668533	2076555002	7668533	270	896		https://sra-downloadb.be-md.ncbi.nlm.nih.gov/sos1/sra-pub-run-1/SRR3999599/SRR3999599.1		RNA-Seq	PolyA	TRANSCRIPTOMIC	PAIRED	0	0	ILLUMINA	NextSeq 500	SRP080911	PRJNA336471	NA	336471	SRS1600671	SAMN05511242	simple	3702	Arabidopsis thaliana	BC	NA	NA	NA	NA		NA	no	NA	NA	NA		KU LEUVEN	SRA437544	NA	public	1D04E0001C67687C64B604F082BE51DE	D367AF0A934BD9DD757D0BD629533ADE
SRX1999909	SRR3999600	2016-12-24 00:00:00	2016-08-05 10:22:02	7497968	2029583745	7497968	270	875		https://sra-downloadb.be-md.ncbi.nlm.nih.gov/sos1/sra-pub-run-1/SRR3999600/SRR3999600.1		RNA-Seq	PolyA	TRANSCRIPTOMIC	PAIRED	0	0	ILLUMINA	NextSeq 500	SRP080911	PRJNA336471	NA	336471	SRS1600671	SAMN05511242	simple	3702	Arabidopsis thaliana	BC	NA	NA	NA	NA		NA	no	NA	NA	NA		KU LEUVEN	SRA437544	NA	public	E1ACB11E6ECCE8031A9F34E9673A8EA3	C8F9896F72F115A630B6AFCD21354EF5
SRX1429175	SRR2921861	2017-01-05 16:26:07	2015-11-17 17:56:34	15940543	1592696079	0	99	884		https://sra-downloadb.be-md.ncbi.nlm.nih.gov/sos1/sra-pub-run-2/SRR2921861/SRR2921861.1		RNA-Seq	cDNA	TRANSCRIPTOMIC	SINGLE	0	0	ILLUMINA	Illumina HiSeq 2500	SRP066116	PRJNA302003	2	302003	SRS1159968	SAMN04262614	simple	3702	Arabidopsis thaliana	GSM1938998	NA	NA	NA	NA		NA	no	NA	NA	NA		GEO	SRA311261	NA	public	5FF1E2E0AE14F8DF1EB6D00DD2E39C49	2E286731F63BB01FF11B330AE5CDC8EB
SRX1429175	SRR2921862	2017-01-05 16:26:07	2015-11-17 17:53:15	6004152	599906460	0	99	336		https://sra-downloadb.be-md.ncbi.nlm.nih.gov/sos1/sra-pub-run-2/SRR2921862/SRR2921862.1		RNA-Seq	cDNA	TRANSCRIPTOMIC	SINGLE	0	0	ILLUMINA	Illumina HiSeq 2500	SRP066116	PRJNA302003	2	302003	SRS1159968	SAMN04262614	simple	3702	Arabidopsis thaliana	GSM1938998	NA	NA	NA	NA		NA	no	NA	NA	NA		GEO	SRA311261	NA	public	FB1DB3911561C8B0A16214F4AAA20991	6A04AB9C62577896118BD0151371A60C
SRX1429174	SRR2921859	2017-01-05 16:26:07	2015-11-17 17:56:35	15936853	1592451974	0	99	880		https://sra-downloadb.be-md.ncbi.nlm.nih.gov/sos1/sra-pub-run-2/SRR2921859/SRR2921859.1		RNA-Seq	cDNA	TRANSCRIPTOMIC	SINGLE	0	0	ILLUMINA	Illumina HiSeq 2500	SRP066116	PRJNA302003	2	302003	SRS1159967	SAMN04262613	simple	3702	Arabidopsis thaliana	GSM1938997	NA	NA	NA	NA		NA	no	NA	NA	NA		GEO	SRA311261	NA	public	029B30E2A98A861E5C5CFD6D1074A899	FC7FC5B7CA18022DFA355E390E2D310D
SRX1429174	SRR2921860	2017-01-05 16:26:07	2015-11-17 17:52:27	2301479	229972597	0	99	129		https://sra-downloadb.be-md.ncbi.nlm.nih.gov/sos1/sra-pub-run-2/SRR2921860/SRR2921860.1		RNA-Seq	cDNA	TRANSCRIPTOMIC	SINGLE	0	0	ILLUMINA	Illumina HiSeq 2500	SRP066116	PRJNA302003	2	302003	SRS1159967	SAMN04262613	simple	3702	Arabidopsis thaliana	GSM1938997	NA	NA	NA	NA		NA	no	NA	NA	NA		GEO	SRA311261	NA	public	8DE38F3BD1C0C256D1F7E6DECBD3D9C3	AD59B1B04CCF06F870F99389B7500843
SRX1429171	SRR2921853	2017-01-05 16:26:07	2015-11-17 17:57:26	15934966	1592345658	0	99	882		https://sra-downloadb.be-md.ncbi.nlm.nih.gov/sos1/sra-pub-run-2/SRR2921853/SRR2921853.1		RNA-Seq	cDNA	TRANSCRIPTOMIC	SINGLE	0	0	ILLUMINA	Illumina HiSeq 2500	SRP066116	PRJNA302003	2	302003	SRS1159973	SAMN04262610	simple	3702	Arabidopsis thaliana	GSM1938994	NA	NA	NA	NA		NA	no	NA	NA	NA		GEO	SRA311261	NA	public	E77A9363D0A8D177BEEEE5339B950767	D1362E0768D458264396BBC8436124B4
SRX1429171	SRR2921854	2017-01-05 16:26:07	2015-11-17 17:52:47	789742	78915480	0	99	46		https://sra-downloadb.be-md.ncbi.nlm.nih.gov/sos1/sra-pub-run-2/SRR2921854/SRR2921854.1		RNA-Seq	cDNA	TRANSCRIPTOMIC	SINGLE	0	0	ILLUMINA	Illumina HiSeq 2500	SRP066116	PRJNA302003	2	302003	SRS1159973	SAMN04262610	simple	3702	Arabidopsis thaliana	GSM1938994	NA	NA	NA	NA		NA	no	NA	NA	NA		GEO	SRA311261	NA	public	64703B89C4C267E41EC1093F07E03D26	31CE5A24555DE41B362FF45D81D395EB
SRX1429170	SRR2921851	2017-01-05 16:26:07	2015-11-17 18:00:26	15939608	1592533195	0	99	880		https://sra-downloadb.be-md.ncbi.nlm.nih.gov/sos1/sra-pub-run-2/SRR2921851/SRR2921851.1		RNA-Seq	cDNA	TRANSCRIPTOMIC	SINGLE	0	0	ILLUMINA	Illumina HiSeq 2500	SRP066116	PRJNA302003	2	302003	SRS1159971	SAMN04262609	simple	3702	Arabidopsis thaliana	GSM1938993	NA	NA	NA	NA		NA	no	NA	NA	NA		GEO	SRA311261	NA	public	DAF1CED728A9DF6676556FE6C39DA20B	EF33E520D5FFF8FA11CEDAD4FD713234
SRX1429170	SRR2921852	2017-01-05 16:26:07	2015-11-17 17:53:04	1872283	187061578	0	99	105		https://sra-downloadb.be-md.ncbi.nlm.nih.gov/sos1/sra-pub-run-2/SRR2921852/SRR2921852.1		RNA-Seq	cDNA	TRANSCRIPTOMIC	SINGLE	0	0	ILLUMINA	Illumina HiSeq 2500	SRP066116	PRJNA302003	2	302003	SRS1159971	SAMN04262609	simple	3702	Arabidopsis thaliana	GSM1938993	NA	NA	NA	NA		NA	no	NA	NA	NA		GEO	SRA311261	NA	public	CD38D2BC7992BABCCB4AAD5B232CA76D	0732758E43C57250A1765AC72D78B8E2
SRX1429167	SRR2921845	2017-01-05 16:26:07	2015-11-17 18:00:40	15930059	1592056245	0	99	848		https://sra-downloadb.be-md.ncbi.nlm.nih.gov/sos1/sra-pub-run-2/SRR2921845/SRR2921845.1		RNA-Seq	cDNA	TRANSCRIPTOMIC	SINGLE	0	0	ILLUMINA	Illumina HiSeq 2500	SRP066116	PRJNA302003	2	302003	SRS1159975	SAMN04262606	simple	3702	Arabidopsis thaliana	GSM1938990	NA	NA	NA	NA		NA	no	NA	NA	NA		GEO	SRA311261	NA	public	EE917620E01798FFFCA6EDD4489B8040	92E624BEBD521DDEB6757BCDC5E563CE
SRX1429167	SRR2921846	2017-01-05 16:26:07	2015-11-17 17:53:00	1491993	149110939	0	99	82		https://sra-downloadb.be-md.ncbi.nlm.nih.gov/sos1/sra-pub-run-2/SRR2921846/SRR2921846.1		RNA-Seq	cDNA	TRANSCRIPTOMIC	SINGLE	0	0	ILLUMINA	Illumina HiSeq 2500	SRP066116	PRJNA302003	2	302003	SRS1159975	SAMN04262606	simple	3702	Arabidopsis thaliana	GSM1938990	NA	NA	NA	NA		NA	no	NA	NA	NA		GEO	SRA311261	NA	public	0168B501995803CA7C09B1E38C7E052F	1D8B2A983B6E2260CB01DE4AC2FE2392
SRX1429166	SRR2921843	2017-01-05 16:26:07	2015-11-17 17:57:03	14396216	1438487382	0	99	770		https://sra-downloadb.be-md.ncbi.nlm.nih.gov/sos1/sra-pub-run-2/SRR2921843/SRR2921843.1		RNA-Seq	cDNA	TRANSCRIPTOMIC	SINGLE	0	0	ILLUMINA	Illumina HiSeq 2500	SRP066116	PRJNA302003	2	302003	SRS1159976	SAMN04262605	simple	3702	Arabidopsis thaliana	GSM1938989	NA	NA	NA	NA		NA	no	NA	NA	NA		GEO	SRA311261	NA	public	8515CD11B5EAFB28AA08038D0BDA8583	43B8EB96F5E2E46D65137531A502B35A
SRX1429166	SRR2921844	2017-01-05 16:26:07	2015-11-17 17:54:20	5440111	543572541	0	99	294		https://sra-downloadb.be-md.ncbi.nlm.nih.gov/sos1/sra-pub-run-2/SRR2921844/SRR2921844.1		RNA-Seq	cDNA	TRANSCRIPTOMIC	SINGLE	0	0	ILLUMINA	Illumina HiSeq 2500	SRP066116	PRJNA302003	2	302003	SRS1159976	SAMN04262605	simple	3702	Arabidopsis thaliana	GSM1938989	NA	NA	NA	NA		NA	no	NA	NA	NA		GEO	SRA311261	NA	public	93A2475885C61DD33AE6057E668AD134	DA4790D1B54E80A7DBD943324ADA25B7
SRX3226104	SRR6111271	2018-07-20 15:54:04	2017-09-28 08:48:57	19509267	5852780100	19509267	300	2559		https://sra-downloadb.be-md.ncbi.nlm.nih.gov/sos2/sra-pub-run-11/SRR6111271/SRR6111271.1		RNA-Seq	cDNA	TRANSCRIPTOMIC	PAIRED	0	0	ILLUMINA	Illumina HiSeq 2500	SRP119040	PRJNA412461	3	412461	SRS2550712	SAMN07714563	simple	3702	Arabidopsis thaliana	GSM2796123	NA	NA	NA	NA		NA	no	NA	NA	NA		GEO	SRA615064	NA	public	54F49EB167E15EB55265C983380C7538	06E0917B3D38A516ECDA2ACFB0836947
SRX3226103	SRR6111270	2018-07-20 15:54:04	2017-09-28 08:42:01	21271546	6381463800	21271546	300	2709		https://sra-downloadb.be-md.ncbi.nlm.nih.gov/sos2/sra-pub-run-11/SRR6111270/SRR6111270.1		RNA-Seq	cDNA	TRANSCRIPTOMIC	PAIRED	0	0	ILLUMINA	Illumina HiSeq 2500	SRP119040	PRJNA412461	3	412461	SRS2550711	SAMN07714592	simple	3702	Arabidopsis thaliana	GSM2796122	NA	NA	NA	NA		NA	no	NA	NA	NA		GEO	SRA615064	NA	public	C28F0DAEEF1C470905370F0E3D503846	9614CFE18160564DBDD9FA9227A2C1A3
SRX3226102	SRR6111269	2018-07-20 15:54:04	2017-09-28 08:48:01	19262535	5778760500	19262535	300	2480		https://sra-downloadb.be-md.ncbi.nlm.nih.gov/sos2/sra-pub-run-11/SRR6111269/SRR6111269.1		RNA-Seq	cDNA	TRANSCRIPTOMIC	PAIRED	0	0	ILLUMINA	Illumina HiSeq 2500	SRP119040	PRJNA412461	3	412461	SRS2550724	SAMN07714581	simple	3702	Arabidopsis thaliana	GSM2796121	NA	NA	NA	NA		NA	no	NA	NA	NA		GEO	SRA615064	NA	public	0CFDA424A0ADB4F93D4C225E85AC8766	DA3C447C0776C062C622C6E40C92B341
SRX767322	SRR1662133	2015-08-27 16:25:19	2014-11-24 18:59:23	13862022	1857510948	0	134	753		https://sra-downloadb.be-md.ncbi.nlm.nih.gov/sos1/sra-pub-run-2/SRR1662133/SRR1662133.1		RNA-Seq	cDNA	TRANSCRIPTOMIC	SINGLE	0	0	ILLUMINA	Illumina HiSeq 2500	SRP050224	PRJNA268383	2	268383	SRS751962	SAMN03219213	simple	3702	Arabidopsis thaliana	GSM1553428	NA	NA	NA	NA		NA	no	NA	NA	NA		GEO	SRA204399	NA	public	F2FB08775A23367001AB77F990036A90	B6C873935F2FA5BEEC5E37B548527DA8
SRX767321	SRR1662132	2015-08-27 16:25:19	2014-11-24 18:54:45	8298204	414910200	0	50	237		https://sra-downloadb.be-md.ncbi.nlm.nih.gov/sos1/sra-pub-run-2/SRR1662132/SRR1662132.1		RNA-Seq	cDNA	TRANSCRIPTOMIC	SINGLE	0	0	ILLUMINA	Illumina HiSeq 2500	SRP050224	PRJNA268383	2	268383	SRS751963	SAMN03219221	simple	3702	Arabidopsis thaliana	GSM1553427	NA	NA	NA	NA		NA	no	NA	NA	NA		GEO	SRA204399	NA	public	D553E8C9FD51C1857DAAF18B01F92506	0755757BE91909C78ACC9C1E096AA909
SRX767320	SRR1662131	2015-08-27 16:25:19	2014-11-24 18:56:05	14384685	1927547790	0	134	797		https://sra-downloadb.be-md.ncbi.nlm.nih.gov/sos1/sra-pub-run-2/SRR1662131/SRR1662131.1		RNA-Seq	cDNA	TRANSCRIPTOMIC	SINGLE	0	0	ILLUMINA	Illumina HiSeq 2500	SRP050224	PRJNA268383	2	268383	SRS751961	SAMN03219219	simple	3702	Arabidopsis thaliana	GSM1553426	NA	NA	NA	NA		NA	no	NA	NA	NA		GEO	SRA204399	NA	public	20FA102CB3A5D5D42907C800259229C3	C060E8C415ABF5E1974DC357636150E1
SRX767319	SRR1662130	2015-08-27 16:25:19	2014-11-24 18:54:41	7040832	352041600	0	50	201		https://sra-downloadb.be-md.ncbi.nlm.nih.gov/sos1/sra-pub-run-2/SRR1662130/SRR1662130.1		RNA-Seq	cDNA	TRANSCRIPTOMIC	SINGLE	0	0	ILLUMINA	Illumina HiSeq 2500	SRP050224	PRJNA268383	2	268383	SRS751960	SAMN03219215	simple	3702	Arabidopsis thaliana	GSM1553425	NA	NA	NA	NA		NA	no	NA	NA	NA		GEO	SRA204399	NA	public	56D65E2D071234EE06F3FD7E1B759F1E	864848ABAB447A434AFE02D40F26EF00
SRX2997980	SRR5820083	2017-08-02 07:27:05	2017-07-12 16:19:57	39514533	11854359900	39514533	300	4960		https://sra-downloadb.be-md.ncbi.nlm.nih.gov/sos2/sra-pub-run-11/SRR5820083/SRR5820083.1		RNA-Seq	cDNA	TRANSCRIPTOMIC	PAIRED	0	0	ILLUMINA	Illumina HiSeq 3000	SRP111711	PRJNA393995	NA	393995	SRS2349087	SAMN07346468	simple	3702	Arabidopsis thaliana	GSM2701078	NA	NA	NA	NA		NA	no	NA	NA	NA		GEO	SRA586104	NA	public	B2C10219551BC6AF4C4706758348D7B6	EE7B8AACF857B7D912FA197DA9E1919B
SRX2997979	SRR5820082	2017-08-02 07:27:05	2017-07-12 16:04:17	62360225	18708067500	62360225	300	7744		https://sra-downloadb.be-md.ncbi.nlm.nih.gov/sos2/sra-pub-run-11/SRR5820082/SRR5820082.1		RNA-Seq	cDNA	TRANSCRIPTOMIC	PAIRED	0	0	ILLUMINA	Illumina HiSeq 3000	SRP111711	PRJNA393995	NA	393995	SRS2349086	SAMN07346469	simple	3702	Arabidopsis thaliana	GSM2701077	NA	NA	NA	NA		NA	no	NA	NA	NA		GEO	SRA586104	NA	public	C99B4575402BAB2191945FD816E6B9A4	355CB013766AF561A9269D0D7487CD3A
SRX3452655	SRR6356063	2017-12-15 12:57:16	2017-12-06 17:15:57	25700158	1285007900	0	50	830		https://sra-downloadb.be-md.ncbi.nlm.nih.gov/sos2/sra-pub-run-11/SRR6356063/SRR6356063.1		RNA-Seq	cDNA	TRANSCRIPTOMIC	SINGLE	0	0	ILLUMINA	Illumina HiSeq 2000	SRP126290	PRJNA421355	2	421355	SRS2741408	SAMN08141320	simple	3702	Arabidopsis thaliana	GSM2879053	NA	NA	NA	NA		NA	no	NA	NA	NA		GEO	SRA636594	NA	public	82DBD17D10729497EEB1964EA5E25C8C	910E68E62B47EA58CB2B59FF5EE9A295
SRX3452655	SRR6356064	2017-12-15 12:57:16	2017-12-06 17:18:34	25879502	1293975100	0	50	844		https://sra-downloadb.be-md.ncbi.nlm.nih.gov/sos2/sra-pub-run-11/SRR6356064/SRR6356064.1		RNA-Seq	cDNA	TRANSCRIPTOMIC	SINGLE	0	0	ILLUMINA	Illumina HiSeq 2000	SRP126290	PRJNA421355	2	421355	SRS2741408	SAMN08141320	simple	3702	Arabidopsis thaliana	GSM2879053	NA	NA	NA	NA		NA	no	NA	NA	NA		GEO	SRA636594	NA	public	080AAD02DE1E8179B530F87CFCD44A73	07AAE68208A89593B910249A7ACE9B86
SRX3452654	SRR6356061	2017-12-15 12:57:16	2017-12-06 17:15:49	24808378	1240418900	0	50	798		https://sra-downloadb.be-md.ncbi.nlm.nih.gov/sos2/sra-pub-run-11/SRR6356061/SRR6356061.1		RNA-Seq	cDNA	TRANSCRIPTOMIC	SINGLE	0	0	ILLUMINA	Illumina HiSeq 2000	SRP126290	PRJNA421355	2	421355	SRS2741407	SAMN08141319	simple	3702	Arabidopsis thaliana	GSM2879052	NA	NA	NA	NA		NA	no	NA	NA	NA		GEO	SRA636594	NA	public	2F93A65754DCAB76611AD2B86C7EF2AF	708A2E607FC7E0C88BC657C2B189D27E
SRX3452654	SRR6356062	2017-12-15 12:57:16	2017-12-06 17:16:00	25101216	1255060800	0	50	815		https://sra-downloadb.be-md.ncbi.nlm.nih.gov/sos2/sra-pub-run-11/SRR6356062/SRR6356062.1		RNA-Seq	cDNA	TRANSCRIPTOMIC	SINGLE	0	0	ILLUMINA	Illumina HiSeq 2000	SRP126290	PRJNA421355	2	421355	SRS2741407	SAMN08141319	simple	3702	Arabidopsis thaliana	GSM2879052	NA	NA	NA	NA		NA	no	NA	NA	NA		GEO	SRA636594	NA	public	D81B815D821DF0EE75D2B6F0BD6DFA64	B953A2AA72B91306882E67FB03D99D91
SRX3452653	SRR6356059	2017-12-15 12:57:16	2017-12-06 17:16:51	27698852	1384942600	0	50	896		https://sra-downloadb.be-md.ncbi.nlm.nih.gov/sos2/sra-pub-run-11/SRR6356059/SRR6356059.1		RNA-Seq	cDNA	TRANSCRIPTOMIC	SINGLE	0	0	ILLUMINA	Illumina HiSeq 2000	SRP126290	PRJNA421355	2	421355	SRS2741406	SAMN08141321	simple	3702	Arabidopsis thaliana	GSM2879051	NA	NA	NA	NA		NA	no	NA	NA	NA		GEO	SRA636594	NA	public	2858C9A80E5DD3A36DFE6879F3697E84	17FB021CF7B86D05FD65682F15FE748C
SRX3452653	SRR6356060	2017-12-15 12:57:16	2017-12-06 17:17:01	27903535	1395176750	0	50	911		https://sra-downloadb.be-md.ncbi.nlm.nih.gov/sos2/sra-pub-run-11/SRR6356060/SRR6356060.1		RNA-Seq	cDNA	TRANSCRIPTOMIC	SINGLE	0	0	ILLUMINA	Illumina HiSeq 2000	SRP126290	PRJNA421355	2	421355	SRS2741406	SAMN08141321	simple	3702	Arabidopsis thaliana	GSM2879051	NA	NA	NA	NA		NA	no	NA	NA	NA		GEO	SRA636594	NA	public	712E957BFCCAC1BA568A5E028D2C8077	1E972C72C32AA7DFE56255C4548146F3
SRX3452652	SRR6356057	2017-12-15 12:57:16	2017-12-06 17:19:10	24230231	1211511550	0	50	780		https://sra-downloadb.be-md.ncbi.nlm.nih.gov/sos2/sra-pub-run-11/SRR6356057/SRR6356057.1		RNA-Seq	cDNA	TRANSCRIPTOMIC	SINGLE	0	0	ILLUMINA	Illumina HiSeq 2000	SRP126290	PRJNA421355	2	421355	SRS2741404	SAMN08141322	simple	3702	Arabidopsis thaliana	GSM2879050	NA	NA	NA	NA		NA	no	NA	NA	NA		GEO	SRA636594	NA	public	42250CB089226EBC195F101FDB11558C	589216172AB88B4F495DD659AAC93514
SRX3452652	SRR6356058	2017-12-15 12:57:16	2017-12-06 17:16:07	24549786	1227489300	0	50	798		https://sra-downloadb.be-md.ncbi.nlm.nih.gov/sos2/sra-pub-run-11/SRR6356058/SRR6356058.1		RNA-Seq	cDNA	TRANSCRIPTOMIC	SINGLE	0	0	ILLUMINA	Illumina HiSeq 2000	SRP126290	PRJNA421355	2	421355	SRS2741404	SAMN08141322	simple	3702	Arabidopsis thaliana	GSM2879050	NA	NA	NA	NA		NA	no	NA	NA	NA		GEO	SRA636594	NA	public	A9489D546848BE60A5D3A669384286A9	C1D5D2246B32A73B86096CB78C47E645
SRX3452651	SRR6356055	2017-12-15 12:57:16	2017-12-06 17:16:38	32327576	1616378800	0	50	1038		https://sra-downloadb.be-md.ncbi.nlm.nih.gov/sos2/sra-pub-run-11/SRR6356055/SRR6356055.1		RNA-Seq	cDNA	TRANSCRIPTOMIC	SINGLE	0	0	ILLUMINA	Illumina HiSeq 2000	SRP126290	PRJNA421355	2	421355	SRS2741405	SAMN08141323	simple	3702	Arabidopsis thaliana	GSM2879049	NA	NA	NA	NA		NA	no	NA	NA	NA		GEO	SRA636594	NA	public	78DDBC9BE43D5EAFA5BD5F69790258EE	F68C0E070D7D53BA5639434B8B9EC014
SRX3452651	SRR6356056	2017-12-15 12:57:16	2017-12-06 17:17:53	32720691	1636034550	0	50	1061		https://sra-downloadb.be-md.ncbi.nlm.nih.gov/sos2/sra-pub-run-11/SRR6356056/SRR6356056.1		RNA-Seq	cDNA	TRANSCRIPTOMIC	SINGLE	0	0	ILLUMINA	Illumina HiSeq 2000	SRP126290	PRJNA421355	2	421355	SRS2741405	SAMN08141323	simple	3702	Arabidopsis thaliana	GSM2879049	NA	NA	NA	NA		NA	no	NA	NA	NA		GEO	SRA636594	NA	public	593878541634297FE729882224ACBD2C	9AC6607D118452B2BF01BAD2ABFE1209
SRX3452650	SRR6356053	2017-12-15 12:57:16	2017-12-06 17:16:05	25829669	1291483450	0	50	833		https://sra-downloadb.be-md.ncbi.nlm.nih.gov/sos2/sra-pub-run-11/SRR6356053/SRR6356053.1		RNA-Seq	cDNA	TRANSCRIPTOMIC	SINGLE	0	0	ILLUMINA	Illumina HiSeq 2000	SRP126290	PRJNA421355	2	421355	SRS2741403	SAMN08141324	simple	3702	Arabidopsis thaliana	GSM2879048	NA	NA	NA	NA		NA	no	NA	NA	NA		GEO	SRA636594	NA	public	598B5DB6E19A107942B2E7A9AD846E37	82D9959F429BCFADAF898B68A385379D
SRX3452650	SRR6356054	2017-12-15 12:57:16	2017-12-06 17:19:59	26149606	1307480300	0	50	851		https://sra-downloadb.be-md.ncbi.nlm.nih.gov/sos2/sra-pub-run-11/SRR6356054/SRR6356054.1		RNA-Seq	cDNA	TRANSCRIPTOMIC	SINGLE	0	0	ILLUMINA	Illumina HiSeq 2000	SRP126290	PRJNA421355	2	421355	SRS2741403	SAMN08141324	simple	3702	Arabidopsis thaliana	GSM2879048	NA	NA	NA	NA		NA	no	NA	NA	NA		GEO	SRA636594	NA	public	61C8934834C9A6274EE4AE6F3154140B	353A5423A65AE0DE9BB0881B114D8F3C
SRX3452649	SRR6356051	2017-12-15 12:57:16	2017-12-06 17:16:55	20588937	2058893700	0	100	859		https://sra-downloadb.be-md.ncbi.nlm.nih.gov/sos2/sra-pub-run-11/SRR6356051/SRR6356051.1		RNA-Seq	cDNA	TRANSCRIPTOMIC	SINGLE	0	0	ILLUMINA	Illumina HiSeq 2000	SRP126290	PRJNA421355	2	421355	SRS2741402	SAMN08141325	simple	3702	Arabidopsis thaliana	GSM2879047	NA	NA	NA	NA		NA	no	NA	NA	NA		GEO	SRA636594	NA	public	D8768DF5D43FA8EB48F0BC6CB304A804	3B48DFEF83ED4286438DE62F8BACEF38
SRX3452649	SRR6356052	2017-12-15 12:57:16	2017-12-06 17:19:00	20568573	2056857300	0	100	852		https://sra-downloadb.be-md.ncbi.nlm.nih.gov/sos2/sra-pub-run-11/SRR6356052/SRR6356052.1		RNA-Seq	cDNA	TRANSCRIPTOMIC	SINGLE	0	0	ILLUMINA	Illumina HiSeq 2000	SRP126290	PRJNA421355	2	421355	SRS2741402	SAMN08141325	simple	3702	Arabidopsis thaliana	GSM2879047	NA	NA	NA	NA		NA	no	NA	NA	NA		GEO	SRA636594	NA	public	67C77B6FB4C888816C3E97CD18E3CCCB	878BBD0E6DEFBF9A00508FA200FADC69
SRX3452648	SRR6356049	2017-12-15 12:57:16	2017-12-06 17:17:35	18932151	1893215100	0	100	790		https://sra-downloadb.be-md.ncbi.nlm.nih.gov/sos2/sra-pub-run-11/SRR6356049/SRR6356049.1		RNA-Seq	cDNA	TRANSCRIPTOMIC	SINGLE	0	0	ILLUMINA	Illumina HiSeq 2000	SRP126290	PRJNA421355	2	421355	SRS2741413	SAMN08141326	simple	3702	Arabidopsis thaliana	GSM2879046	NA	NA	NA	NA		NA	no	NA	NA	NA		GEO	SRA636594	NA	public	A4302B02AD2D22477C25D6FBFD4D4153	861DFD7A0D5D67CCD47F03302D40D74E
SRX3452648	SRR6356050	2017-12-15 12:57:16	2017-12-06 17:15:48	18922237	1892223700	0	100	784		https://sra-downloadb.be-md.ncbi.nlm.nih.gov/sos2/sra-pub-run-11/SRR6356050/SRR6356050.1		RNA-Seq	cDNA	TRANSCRIPTOMIC	SINGLE	0	0	ILLUMINA	Illumina HiSeq 2000	SRP126290	PRJNA421355	2	421355	SRS2741413	SAMN08141326	simple	3702	Arabidopsis thaliana	GSM2879046	NA	NA	NA	NA		NA	no	NA	NA	NA		GEO	SRA636594	NA	public	3E84338970721BACB615932A613B529E	B60CD24E0840A6F7851678506686DF7E
SRX3452647	SRR6356047	2017-12-15 12:57:16	2017-12-06 17:17:36	20269892	2026989200	0	100	834		https://sra-downloadb.be-md.ncbi.nlm.nih.gov/sos2/sra-pub-run-11/SRR6356047/SRR6356047.1		RNA-Seq	cDNA	TRANSCRIPTOMIC	SINGLE	0	0	ILLUMINA	Illumina HiSeq 2000	SRP126290	PRJNA421355	2	421355	SRS2741401	SAMN08141327	simple	3702	Arabidopsis thaliana	GSM2879045	NA	NA	NA	NA		NA	no	NA	NA	NA		GEO	SRA636594	NA	public	0D0D04D3DA7175110917608638D1DAB7	2F1498F564235BD0B3D3C15739BF5A5D
SRX3452647	SRR6356048	2017-12-15 12:57:16	2017-12-06 17:18:15	20237410	2023741000	0	100	825		https://sra-downloadb.be-md.ncbi.nlm.nih.gov/sos2/sra-pub-run-11/SRR6356048/SRR6356048.1		RNA-Seq	cDNA	TRANSCRIPTOMIC	SINGLE	0	0	ILLUMINA	Illumina HiSeq 2000	SRP126290	PRJNA421355	2	421355	SRS2741401	SAMN08141327	simple	3702	Arabidopsis thaliana	GSM2879045	NA	NA	NA	NA		NA	no	NA	NA	NA		GEO	SRA636594	NA	public	B20664849EC18EF3ECEF2345F4E04358	F9C731E477565366AEB02ECE97D27ABB
SRX3452646	SRR6356045	2017-12-15 12:57:16	2017-12-06 17:16:22	21038293	2103829300	0	100	881		https://sra-downloadb.be-md.ncbi.nlm.nih.gov/sos2/sra-pub-run-11/SRR6356045/SRR6356045.1		RNA-Seq	cDNA	TRANSCRIPTOMIC	SINGLE	0	0	ILLUMINA	Illumina HiSeq 2000	SRP126290	PRJNA421355	2	421355	SRS2741400	SAMN08141328	simple	3702	Arabidopsis thaliana	GSM2879044	NA	NA	NA	NA		NA	no	NA	NA	NA		GEO	SRA636594	NA	public	B67AF04EAA3669008E4924F0600D3FE4	993CB93EBFB815413175820CEBA1043C
SRX3452646	SRR6356046	2017-12-15 12:57:16	2017-12-06 17:17:51	21010707	2101070700	0	100	873		https://sra-downloadb.be-md.ncbi.nlm.nih.gov/sos2/sra-pub-run-11/SRR6356046/SRR6356046.1		RNA-Seq	cDNA	TRANSCRIPTOMIC	SINGLE	0	0	ILLUMINA	Illumina HiSeq 2000	SRP126290	PRJNA421355	2	421355	SRS2741400	SAMN08141328	simple	3702	Arabidopsis thaliana	GSM2879044	NA	NA	NA	NA		NA	no	NA	NA	NA		GEO	SRA636594	NA	public	C868A7658D69ADE304AA6145C6057A70	B7BEF01E09F0C7A6E18EBBAC76291AD7
SRX3452645	SRR6356043	2017-12-15 12:57:15	2017-12-06 17:17:23	20724072	2072407200	0	100	868		https://sra-downloadb.be-md.ncbi.nlm.nih.gov/sos2/sra-pub-run-11/SRR6356043/SRR6356043.1		RNA-Seq	cDNA	TRANSCRIPTOMIC	SINGLE	0	0	ILLUMINA	Illumina HiSeq 2000	SRP126290	PRJNA421355	2	421355	SRS2741399	SAMN08141329	simple	3702	Arabidopsis thaliana	GSM2879043	NA	NA	NA	NA		NA	no	NA	NA	NA		GEO	SRA636594	NA	public	A0C63F11BA719BCBA4C16DDC5C6898DA	CE298152F5586C80BC8E098644D457C8
SRX3452645	SRR6356044	2017-12-15 12:57:16	2017-12-06 17:20:00	20715738	2071573800	0	100	863		https://sra-downloadb.be-md.ncbi.nlm.nih.gov/sos2/sra-pub-run-11/SRR6356044/SRR6356044.1		RNA-Seq	cDNA	TRANSCRIPTOMIC	SINGLE	0	0	ILLUMINA	Illumina HiSeq 2000	SRP126290	PRJNA421355	2	421355	SRS2741399	SAMN08141329	simple	3702	Arabidopsis thaliana	GSM2879043	NA	NA	NA	NA		NA	no	NA	NA	NA		GEO	SRA636594	NA	public	09FE1691D36302F2F4D581BE2C0B5F31	1C99648B2FE0BEBF97AA9F0ADCB06907
SRX3452644	SRR6356041	2017-12-15 12:57:15	2017-12-06 17:16:42	20351832	2035183200	0	100	841		https://sra-downloadb.be-md.ncbi.nlm.nih.gov/sos2/sra-pub-run-11/SRR6356041/SRR6356041.1		RNA-Seq	cDNA	TRANSCRIPTOMIC	SINGLE	0	0	ILLUMINA	Illumina HiSeq 2000	SRP126290	PRJNA421355	2	421355	SRS2741398	SAMN08141330	simple	3702	Arabidopsis thaliana	GSM2879042	NA	NA	NA	NA		NA	no	NA	NA	NA		GEO	SRA636594	NA	public	00E5ADE14346B07F4575ED82049F7690	2231C031317E0CD1F9952FA44B20DC9F
SRX3452644	SRR6356042	2017-12-15 12:57:15	2017-12-06 17:17:44	20322460	2032246000	0	100	833		https://sra-downloadb.be-md.ncbi.nlm.nih.gov/sos2/sra-pub-run-11/SRR6356042/SRR6356042.1		RNA-Seq	cDNA	TRANSCRIPTOMIC	SINGLE	0	0	ILLUMINA	Illumina HiSeq 2000	SRP126290	PRJNA421355	2	421355	SRS2741398	SAMN08141330	simple	3702	Arabidopsis thaliana	GSM2879042	NA	NA	NA	NA		NA	no	NA	NA	NA		GEO	SRA636594	NA	public	F1A67B3A9375BEFCFE4D6E96E85B476D	067832E69685BFEACBA9745F2C6D318F
SRX3452643	SRR6356039	2017-12-15 12:57:15	2017-12-06 17:16:15	20541074	2054107400	0	100	853		https://sra-downloadb.be-md.ncbi.nlm.nih.gov/sos2/sra-pub-run-11/SRR6356039/SRR6356039.1		RNA-Seq	cDNA	TRANSCRIPTOMIC	SINGLE	0	0	ILLUMINA	Illumina HiSeq 2000	SRP126290	PRJNA421355	2	421355	SRS2741397	SAMN08141331	simple	3702	Arabidopsis thaliana	GSM2879041	NA	NA	NA	NA		NA	no	NA	NA	NA		GEO	SRA636594	NA	public	9519F34A10292BD8519EBE4C262990B0	8811140A665DF683856CB2FF8F9D9870
SRX3452643	SRR6356040	2017-12-15 12:57:15	2017-12-06 17:15:19	20509343	2050934300	0	100	845		https://sra-downloadb.be-md.ncbi.nlm.nih.gov/sos2/sra-pub-run-11/SRR6356040/SRR6356040.1		RNA-Seq	cDNA	TRANSCRIPTOMIC	SINGLE	0	0	ILLUMINA	Illumina HiSeq 2000	SRP126290	PRJNA421355	2	421355	SRS2741397	SAMN08141331	simple	3702	Arabidopsis thaliana	GSM2879041	NA	NA	NA	NA		NA	no	NA	NA	NA		GEO	SRA636594	NA	public	47B4B896B2B71C479B34C519EB9E74B4	3F4F0E1E6C46FAE039DCADFEFC75716C
SRX3452642	SRR6356037	2017-12-15 12:57:15	2017-12-06 17:16:02	17638619	1763861900	0	100	736		https://sra-downloadb.be-md.ncbi.nlm.nih.gov/sos2/sra-pub-run-11/SRR6356037/SRR6356037.1		RNA-Seq	cDNA	TRANSCRIPTOMIC	SINGLE	0	0	ILLUMINA	Illumina HiSeq 2000	SRP126290	PRJNA421355	2	421355	SRS2741412	SAMN08141332	simple	3702	Arabidopsis thaliana	GSM2879040	NA	NA	NA	NA		NA	no	NA	NA	NA		GEO	SRA636594	NA	public	2891EE3CC617CB9EFAA850A9E1EFCA8E	5B5F2275867D42148624B84B3AB2808F
SRX3452642	SRR6356038	2017-12-15 12:57:15	2017-12-06 17:15:05	17643904	1764390400	0	100	732		https://sra-downloadb.be-md.ncbi.nlm.nih.gov/sos2/sra-pub-run-11/SRR6356038/SRR6356038.1		RNA-Seq	cDNA	TRANSCRIPTOMIC	SINGLE	0	0	ILLUMINA	Illumina HiSeq 2000	SRP126290	PRJNA421355	2	421355	SRS2741412	SAMN08141332	simple	3702	Arabidopsis thaliana	GSM2879040	NA	NA	NA	NA		NA	no	NA	NA	NA		GEO	SRA636594	NA	public	F799F65826979D57816692189CFCBA26	9EB83D7AB6FC2B5A2346E8C92C258CD7
SRX3452641	SRR6356035	2017-12-15 12:57:15	2017-12-06 17:12:22	19518707	1951870700	0	100	820		https://sra-downloadb.be-md.ncbi.nlm.nih.gov/sos2/sra-pub-run-11/SRR6356035/SRR6356035.1		RNA-Seq	cDNA	TRANSCRIPTOMIC	SINGLE	0	0	ILLUMINA	Illumina HiSeq 2000	SRP126290	PRJNA421355	2	421355	SRS2741396	SAMN08141333	simple	3702	Arabidopsis thaliana	GSM2879039	NA	NA	NA	NA		NA	no	NA	NA	NA		GEO	SRA636594	NA	public	E89E25625C40E49FED6EFB85C4DEA370	2CE50F73FC32E59E9730FB8FFAFAD8E5
SRX3452641	SRR6356036	2017-12-15 12:57:15	2017-12-06 17:11:27	19509943	1950994300	0	100	815		https://sra-downloadb.be-md.ncbi.nlm.nih.gov/sos2/sra-pub-run-11/SRR6356036/SRR6356036.1		RNA-Seq	cDNA	TRANSCRIPTOMIC	SINGLE	0	0	ILLUMINA	Illumina HiSeq 2000	SRP126290	PRJNA421355	2	421355	SRS2741396	SAMN08141333	simple	3702	Arabidopsis thaliana	GSM2879039	NA	NA	NA	NA		NA	no	NA	NA	NA		GEO	SRA636594	NA	public	4197150FB71903E55DE9262554291803	B747407329B44155183C5512E38F9245
SRX3452640	SRR6356033	2017-12-15 12:57:15	2017-12-06 17:11:17	23324035	2332403500	0	100	956		https://sra-downloadb.be-md.ncbi.nlm.nih.gov/sos2/sra-pub-run-11/SRR6356033/SRR6356033.1		RNA-Seq	cDNA	TRANSCRIPTOMIC	SINGLE	0	0	ILLUMINA	Illumina HiSeq 2000	SRP126290	PRJNA421355	2	421355	SRS2741395	SAMN08141334	simple	3702	Arabidopsis thaliana	GSM2879038	NA	NA	NA	NA		NA	no	NA	NA	NA		GEO	SRA636594	NA	public	4BB82C875518693A7FC62AA68204893F	386D3FEFA5F5B1907EE69F317E51FB3C
SRX3452640	SRR6356034	2017-12-15 12:57:15	2017-12-06 17:10:56	23298973	2329897300	0	100	946		https://sra-downloadb.be-md.ncbi.nlm.nih.gov/sos2/sra-pub-run-11/SRR6356034/SRR6356034.1		RNA-Seq	cDNA	TRANSCRIPTOMIC	SINGLE	0	0	ILLUMINA	Illumina HiSeq 2000	SRP126290	PRJNA421355	2	421355	SRS2741395	SAMN08141334	simple	3702	Arabidopsis thaliana	GSM2879038	NA	NA	NA	NA		NA	no	NA	NA	NA		GEO	SRA636594	NA	public	3B003FB98A78D66745EC5E4BF12BC096	EAB76EC88A22FA4C081DD3886617EB17
SRX3452639	SRR6356031	2017-12-15 12:57:15	2017-12-06 17:09:42	18286085	1828608500	0	100	757		https://sra-downloadb.be-md.ncbi.nlm.nih.gov/sos2/sra-pub-run-11/SRR6356031/SRR6356031.1		RNA-Seq	cDNA	TRANSCRIPTOMIC	SINGLE	0	0	ILLUMINA	Illumina HiSeq 2000	SRP126290	PRJNA421355	2	421355	SRS2741394	SAMN08141317	simple	3702	Arabidopsis thaliana	GSM2879037	NA	NA	NA	NA		NA	no	NA	NA	NA		GEO	SRA636594	NA	public	583DACFBCBC3AF753A37A5245FF75F5B	DE03CC7E10C8FCA039FDE723EC6F2AE4
SRX3452639	SRR6356032	2017-12-15 12:57:15	2017-12-06 17:10:23	18281950	1828195000	0	100	751		https://sra-downloadb.be-md.ncbi.nlm.nih.gov/sos2/sra-pub-run-11/SRR6356032/SRR6356032.1		RNA-Seq	cDNA	TRANSCRIPTOMIC	SINGLE	0	0	ILLUMINA	Illumina HiSeq 2000	SRP126290	PRJNA421355	2	421355	SRS2741394	SAMN08141317	simple	3702	Arabidopsis thaliana	GSM2879037	NA	NA	NA	NA		NA	no	NA	NA	NA		GEO	SRA636594	NA	public	4729982EAFEDBA7B2B04FC9DFCB13FB9	D890A8AEAA9A2AC76D1C4391FDF7F2DE
SRX3452638	SRR6356029	2017-12-15 12:57:15	2017-12-06 17:09:35	18731062	1873106200	0	100	781		https://sra-downloadb.be-md.ncbi.nlm.nih.gov/sos2/sra-pub-run-11/SRR6356029/SRR6356029.1		RNA-Seq	cDNA	TRANSCRIPTOMIC	SINGLE	0	0	ILLUMINA	Illumina HiSeq 2000	SRP126290	PRJNA421355	2	421355	SRS2741393	SAMN08141318	simple	3702	Arabidopsis thaliana	GSM2879036	NA	NA	NA	NA		NA	no	NA	NA	NA		GEO	SRA636594	NA	public	22C1605CD5D4E1D3DEC52025FE7535F6	40D648F5F1EB9CD399F2D7353918E619
SRX3452638	SRR6356030	2017-12-15 12:57:15	2017-12-06 17:11:01	18720195	1872019500	0	100	775		https://sra-downloadb.be-md.ncbi.nlm.nih.gov/sos2/sra-pub-run-11/SRR6356030/SRR6356030.1		RNA-Seq	cDNA	TRANSCRIPTOMIC	SINGLE	0	0	ILLUMINA	Illumina HiSeq 2000	SRP126290	PRJNA421355	2	421355	SRS2741393	SAMN08141318	simple	3702	Arabidopsis thaliana	GSM2879036	NA	NA	NA	NA		NA	no	NA	NA	NA		GEO	SRA636594	NA	public	59038AC778B6F6EEF788609D924E0699	10D1CB141BC15351BFCB8BF580DDCE0B
SRX2270977	SRR4454118	2017-02-27 07:59:07	2016-10-27 05:46:30	23868570	4773714000	23868570	200	3084		https://sra-downloadb.be-md.ncbi.nlm.nih.gov/sos1/sra-pub-run-1/SRR4454118/SRR4454118.1	Col-0_infected_rep1	RNA-Seq	other	TRANSCRIPTOMIC	PAIRED	0	0	ILLUMINA	Illumina HiSeq 2000	SRP092151	PRJNA350767	NA	350767	SRS1762080	SAMN05945940	simple	3702	Arabidopsis thaliana	BK7_Col-0_infected_rep1	NA	NA	NA	NA		NA	no	NA	NA	NA		THE UNIVERSITY OF QUEENSLAND	SRA487166	NA	public	2482FA725806A2EFFEFF3CF6E1C58B8D	236EF761B2CDD9BC131602D7F0223E1E
SRX2270976	SRR4454117	2017-02-27 07:59:07	2016-10-27 05:32:13	23352122	4670424400	23352122	200	3004		https://sra-downloadb.be-md.ncbi.nlm.nih.gov/sos1/sra-pub-run-2/SRR4454117/SRR4454117.1	Col-0_infected_rep2	RNA-Seq	other	TRANSCRIPTOMIC	PAIRED	0	0	ILLUMINA	Illumina HiSeq 2000	SRP092151	PRJNA350767	NA	350767	SRS1762079	SAMN05945941	simple	3702	Arabidopsis thaliana	BK8_Col-0_infected_rep2	NA	NA	NA	NA		NA	no	NA	NA	NA		THE UNIVERSITY OF QUEENSLAND	SRA487166	NA	public	43FDA54D15F37806B85349BB9C76E009	D312F7A92F44151073B73ABC3A64B0F5
SRX2270969	SRR4454110	2017-02-27 07:59:07	2016-10-27 05:30:26	22992425	4598485000	22992425	200	2958		https://sra-downloadb.be-md.ncbi.nlm.nih.gov/sos2/sra-pub-run-9/SRR4454110/SRR4454110.1	Col-0_infected_rep3	RNA-Seq	other	TRANSCRIPTOMIC	PAIRED	0	0	ILLUMINA	Illumina HiSeq 2000	SRP092151	PRJNA350767	NA	350767	SRS1762072	SAMN05945942	simple	3702	Arabidopsis thaliana	BK9_Col-0_infected_rep3	NA	NA	NA	NA		NA	no	NA	NA	NA		THE UNIVERSITY OF QUEENSLAND	SRA487166	NA	public	F8370155E1BD1809AD8FD8D77F37BB73	E06D4CB439779E08E0F38AF0CDF76334
SRX502750	SRR1207195	2014-08-01 17:29:11	2014-04-03 22:11:33	40879867	2043993350	0	50	1361		https://sra-downloadb.be-md.ncbi.nlm.nih.gov/sos1/sra-pub-run-5/SRR1207195/SRR1207195.1		RNA-Seq	cDNA	TRANSCRIPTOMIC	SINGLE	0	0	ILLUMINA	Illumina HiSeq 2000	SRP040674	PRJNA242915	NA	242915	SRS583575	SAMN02711272	simple	3702	Arabidopsis thaliana	GSM1359147	NA	NA	NA	NA		NA	no	NA	NA	NA		GEO	SRA149698	NA	public	290EC9CD55C3B2E99D6C2E29FBF8E6F4	528252CE63DD690DF6DA64E430CF53D1
SRX502749	SRR1207194	2014-08-01 17:29:11	2014-04-03 22:08:55	42903956	2145197800	0	50	1435		https://sra-downloadb.be-md.ncbi.nlm.nih.gov/sos1/sra-pub-run-5/SRR1207194/SRR1207194.1		RNA-Seq	cDNA	TRANSCRIPTOMIC	SINGLE	0	0	ILLUMINA	Illumina HiSeq 2000	SRP040674	PRJNA242915	NA	242915	SRS583574	SAMN02711271	simple	3702	Arabidopsis thaliana	GSM1359146	NA	NA	NA	NA		NA	no	NA	NA	NA		GEO	SRA149698	NA	public	A76FC42607E35EA91A5DC6760937F28D	F9E5204521E37C5CB5C7F2CE85A3DCE4
SRX611341	SRR1425927	2015-07-22 17:06:27	2015-12-03 23:52:45	33527992	1341119680	0	40	786		https://sra-downloadb.be-md.ncbi.nlm.nih.gov/sos1/sra-pub-run-1/SRR1425927/SRR1425927.2		RNA-Seq	cDNA	TRANSCRIPTOMIC	SINGLE	0	0	ILLUMINA	Illumina Genome Analyzer II	SRP043425	PRJNA253122	2	253122	SRS642313	SAMN02867533	simple	3702	Arabidopsis thaliana	GSM1416618	NA	NA	NA	NA		NA	no	NA	NA	NA		GEO	SRA171761	NA	public	87019ECA2372E518245E05DF7EDB5206	D6D6243159F7B04B2A362D031D633CBD
SRX611340	SRR1425926	2015-07-22 17:06:27	2015-12-04 08:21:28	28345704	1020445344	0	36	561		https://sra-downloadb.be-md.ncbi.nlm.nih.gov/sos1/sra-pub-run-1/SRR1425926/SRR1425926.2		RNA-Seq	cDNA	TRANSCRIPTOMIC	SINGLE	0	0	ILLUMINA	Illumina Genome Analyzer II	SRP043425	PRJNA253122	2	253122	SRS642311	SAMN02867531	simple	3702	Arabidopsis thaliana	GSM1416617	NA	NA	NA	NA		NA	no	NA	NA	NA		GEO	SRA171761	NA	public	A400492EFEB8C346064BDE1441808DA8	177798AEFE2AA42F24F40C25AE3B8D80
SRX3096197	SRR5936241	2017-08-17 16:12:09	2017-08-15 17:41:54	25131937	7539581100	25131937	300	2783		https://sra-downloadb.be-md.ncbi.nlm.nih.gov/sos2/sra-pub-run-11/SRR5936241/SRR5936241.1		RNA-Seq	cDNA	TRANSCRIPTOMIC	PAIRED	0	0	ILLUMINA	Illumina HiSeq 2000	SRP115495	PRJNA398395	3	398395	SRS2433179	SAMN07510102	simple	3702	Arabidopsis thaliana	GSM2743111	NA	NA	NA	NA		NA	no	NA	NA	NA		GEO	SRA599573	NA	public	840448B2AC015F9577F9A7E42EAA6029	D16B8C05D5AD6609736C4FDD7D379345
ERX1104312	ERR1025442	2017-08-10 16:31:16	2017-08-22 13:24:19	38077224	1941938424	0	51	895		https://sra-downloadb.be-md.ncbi.nlm.nih.gov/sos1/sra-pub-run-2/ERR1025442/ERR1025442.1	PICOT_WT_R3	RNA-Seq	RANDOM	TRANSCRIPTOMIC	SINGLE	0	0	ILLUMINA	Illumina HiSeq 2000	ERP012242	PRJEB10937	NA	397691	ERS862268	SAMEA3555119	simple	3702	Arabidopsis thaliana	SAMEA104491310	NA	NA	NA	NA		NA	no	NA	NA	NA		GATC biotech	ERA487629	NA	public	2B64A956036684831616DB2DA6D29CD1	534CFC27CD0DFA273092BEE55DD80402
ERX1104311	ERR1025441	2017-08-10 16:31:16	2017-08-22 13:31:18	58253298	2970918198	0	51	1431		https://sra-downloadb.be-md.ncbi.nlm.nih.gov/sos1/sra-pub-run-2/ERR1025441/ERR1025441.1	PICOT_WT_R2	RNA-Seq	RANDOM	TRANSCRIPTOMIC	SINGLE	0	0	ILLUMINA	Illumina HiSeq 2000	ERP012242	PRJEB10937	NA	397691	ERS862267	SAMEA3555118	simple	3702	Arabidopsis thaliana	SAMEA104491311	NA	NA	NA	NA		NA	no	NA	NA	NA		GATC biotech	ERA487629	NA	public	D972E6B4C6DB31C19F40F8D6B4619D5B	486E7250B2FB187D5DA93E8B4D055F33
ERX1104310	ERR1025440	2017-08-10 16:31:16	2017-08-22 13:24:46	40156250	2047968750	0	51	1267		https://sra-downloadb.be-md.ncbi.nlm.nih.gov/sos1/sra-pub-run-2/ERR1025440/ERR1025440.1	PICOT_WT_R1	RNA-Seq	RANDOM	TRANSCRIPTOMIC	SINGLE	0	0	ILLUMINA	Illumina HiSeq 2000	ERP012242	PRJEB10937	NA	397691	ERS862266	SAMEA3555117	simple	3702	Arabidopsis thaliana	SAMEA104491312	NA	NA	NA	NA		NA	no	NA	NA	NA		GATC biotech	ERA487629	NA	public	0EA81B9333AACEB2F3321FAE0E990D44	14939C14065BC94896D832952C1D8B4E
SRX2662875	SRR5367609	2017-05-01 15:59:26	2017-03-23 09:39:33	30027897	6065635194	30027897	202	3091		https://sra-downloadb.be-md.ncbi.nlm.nih.gov/sos2/sra-pub-run-7/SRR5367609/SRR5367609.1		RNA-Seq	cDNA	TRANSCRIPTOMIC	PAIRED	0	0	ILLUMINA	Illumina HiSeq 2500	SRP102349	PRJNA380206	NA	380206	SRS2065022	SAMN06629485	simple	3702	Arabidopsis thaliana	GSM2546367	NA	NA	NA	NA		NA	no	NA	NA	NA		GEO	SRA548602	NA	public	6136BDC9E2A1257B5680999A4D179D54	E9ED8FE74C7ACF161638070E61D1A07D
SRX2662874	SRR5367608	2017-05-01 15:59:26	2017-03-23 09:33:16	35915622	7254955644	35915622	202	3658		https://sra-downloadb.be-md.ncbi.nlm.nih.gov/sos2/sra-pub-run-7/SRR5367608/SRR5367608.1		RNA-Seq	cDNA	TRANSCRIPTOMIC	PAIRED	0	0	ILLUMINA	Illumina HiSeq 2500	SRP102349	PRJNA380206	NA	380206	SRS2065021	SAMN06629467	simple	3702	Arabidopsis thaliana	GSM2546366	NA	NA	NA	NA		NA	no	NA	NA	NA		GEO	SRA548602	NA	public	958BFBC0CA9A264E17E8CD127436C0DD	D56454CA9465B8C41E2FDBB590BD8F63
SRX3223543	SRR6108671	2017-09-27 21:41:12	2017-09-27 20:25:48	47826350	9565270000	47826350	200	3211		https://sra-downloadb.be-md.ncbi.nlm.nih.gov/sos2/sra-pub-run-11/SRR6108671/SRR6108671.1	Col0Infrep2d	RNA-Seq	RT-PCR	TRANSCRIPTOMIC	PAIRED	0	0	ILLUMINA	Illumina HiSeq 2500	SRP119001	PRJNA407426	NA	407426	SRS2548202	SAMN07661356	simple	3702	Arabidopsis thaliana	R21Col0Inf	NA	NA	NA	NA		NA	no	NA	NA	NA		WARSAW UNIVERSITY OF LIFE SCIENCES - SGGW	SRA608899	NA	public	6B09E8972ACAF337981DEC4E03DE6599	7AE25DA05A81AD92747C401363465348
SRX3223542	SRR6108672	2017-09-27 22:06:11	2017-09-27 20:26:15	50951911	10190382200	50951911	200	3495		https://sra-downloadb.be-md.ncbi.nlm.nih.gov/sos2/sra-pub-run-11/SRR6108672/SRR6108672.1	Col0Infrep1c	RNA-Seq	RT-PCR	TRANSCRIPTOMIC	PAIRED	0	0	ILLUMINA	Illumina HiSeq 2500	SRP119001	PRJNA407426	NA	407426	SRS2548201	SAMN07661354	simple	3702	Arabidopsis thaliana	R11Col0Inf	NA	NA	NA	NA		NA	no	NA	NA	NA		WARSAW UNIVERSITY OF LIFE SCIENCES - SGGW	SRA608899	NA	public	4AC2FAA34CCCE3C7AC02F60E4F69ACCA	70E7E82A24BCA8752952EC0D582F0D18
SRX3223541	SRR6108673	2017-09-27 21:14:28	2017-09-27 20:19:58	41652764	8330552800	41652764	200	2819		https://sra-downloadb.be-md.ncbi.nlm.nih.gov/sos2/sra-pub-run-11/SRR6108673/SRR6108673.1	Col0Krep2b	RNA-Seq	RT-PCR	TRANSCRIPTOMIC	PAIRED	0	0	ILLUMINA	Illumina HiSeq 2500	SRP119001	PRJNA407426	NA	407426	SRS2548199	SAMN07661352	simple	3702	Arabidopsis thaliana	R21Col0K	NA	NA	NA	NA		NA	no	NA	NA	NA		WARSAW UNIVERSITY OF LIFE SCIENCES - SGGW	SRA608899	NA	public	8961B3E87496DE17CFEA491236D81732	E16E17C26A308E6BB049D5E3605716C9
SRX3223540	SRR6108674	2017-09-27 21:11:12	2017-09-27 20:17:51	40759602	8151920400	40759602	200	2790		https://sra-downloadb.be-md.ncbi.nlm.nih.gov/sos2/sra-pub-run-11/SRR6108674/SRR6108674.1	Col0Krep1a	RNA-Seq	RT-PCR	TRANSCRIPTOMIC	PAIRED	0	0	ILLUMINA	Illumina HiSeq 2500	SRP119001	PRJNA407426	NA	407426	SRS2548200	SAMN07661350	simple	3702	Arabidopsis thaliana	R11Col0K	NA	NA	NA	NA		NA	no	NA	NA	NA		WARSAW UNIVERSITY OF LIFE SCIENCES - SGGW	SRA608899	NA	public	1B0DB90D77FCDBE44D06BAC7FC153A2B	40FD38874ECEDACB83E808D56CA9C70A
SRX2867788	SRR5627256	2017-08-16 17:49:04	2017-05-30 11:54:34	28052645	2117191621	0	75	805		https://sra-downloadb.be-md.ncbi.nlm.nih.gov/sos2/sra-pub-run-7/SRR5627256/SRR5627256.1		RNA-Seq	cDNA	TRANSCRIPTOMIC	SINGLE	0	0	ILLUMINA	NextSeq 500	SRP108261	PRJNA388407	2	388407	SRS2238162	SAMN07176382	simple	3702	Arabidopsis thaliana	GSM2643668	NA	NA	NA	NA		NA	no	NA	NA	NA		GEO	SRA567416	NA	public	32EE20371245C49D8B87D5502C0C60BC	C704897BBF1690D8B9DD6ECFF9E36992
SRX2867787	SRR5627255	2017-08-16 17:49:04	2017-05-30 11:49:13	22370702	1688868726	0	75	648		https://sra-downloadb.be-md.ncbi.nlm.nih.gov/sos2/sra-pub-run-7/SRR5627255/SRR5627255.1		RNA-Seq	cDNA	TRANSCRIPTOMIC	SINGLE	0	0	ILLUMINA	NextSeq 500	SRP108261	PRJNA388407	2	388407	SRS2238163	SAMN07176383	simple	3702	Arabidopsis thaliana	GSM2643667	NA	NA	NA	NA		NA	no	NA	NA	NA		GEO	SRA567416	NA	public	5BF564AF5658F8055D0FC9E85EE8CC29	33F530451D27A84E04261B3D9F906BB5
SRX2536532	SRR5227417	2017-08-16 17:47:11	2017-02-03 10:13:37	96498705	5789922300	0	60	3919		https://sra-downloadb.be-md.ncbi.nlm.nih.gov/sos2/sra-pub-run-9/SRR5227417/SRR5227417.1		RNA-Seq	cDNA	TRANSCRIPTOMIC	SINGLE	0	0	ILLUMINA	Illumina HiSeq 1000	SRP098795	PRJNA369750	2	369750	SRS1956472	SAMN06293573	simple	3702	Arabidopsis thaliana	GSM2476090	NA	NA	NA	NA		NA	no	NA	NA	NA		GEO	SRA535326	NA	public	3B70F7C806563EED460476C0D26C2BA1	6C869567E42BF4A0158142BF4E3CA7B5
SRX2536531	SRR5227416	2017-08-16 17:47:11	2017-02-03 10:05:04	83122455	4987347300	0	60	3396		https://sra-downloadb.be-md.ncbi.nlm.nih.gov/sos2/sra-pub-run-9/SRR5227416/SRR5227416.1		RNA-Seq	cDNA	TRANSCRIPTOMIC	SINGLE	0	0	ILLUMINA	Illumina HiSeq 1000	SRP098795	PRJNA369750	2	369750	SRS1956471	SAMN06293574	simple	3702	Arabidopsis thaliana	GSM2476089	NA	NA	NA	NA		NA	no	NA	NA	NA		GEO	SRA535326	NA	public	F43A62BD7CE1B62E0EC27549FD24CE99	1EE093BC68C55B1ABA7B49BB00DFF9C2
SRX2536530	SRR5227415	2017-08-16 17:47:11	2017-02-03 10:04:31	90988139	5459288340	0	60	3700		https://sra-downloadb.be-md.ncbi.nlm.nih.gov/sos2/sra-pub-run-9/SRR5227415/SRR5227415.1		RNA-Seq	cDNA	TRANSCRIPTOMIC	SINGLE	0	0	ILLUMINA	Illumina HiSeq 1000	SRP098795	PRJNA369750	2	369750	SRS1956470	SAMN06293575	simple	3702	Arabidopsis thaliana	GSM2476088	NA	NA	NA	NA		NA	no	NA	NA	NA		GEO	SRA535326	NA	public	8A719B0474FB7384F430132C7A2EC0FB	7C0D464A4843A86B972039E91A9C60D7
SRX2536529	SRR5227414	2017-08-16 17:47:11	2017-02-03 10:08:58	88737034	5324222040	0	60	3619		https://sra-downloadb.be-md.ncbi.nlm.nih.gov/sos2/sra-pub-run-9/SRR5227414/SRR5227414.1		RNA-Seq	cDNA	TRANSCRIPTOMIC	SINGLE	0	0	ILLUMINA	Illumina HiSeq 1000	SRP098795	PRJNA369750	2	369750	SRS1956469	SAMN06293576	simple	3702	Arabidopsis thaliana	GSM2476087	NA	NA	NA	NA		NA	no	NA	NA	NA		GEO	SRA535326	NA	public	8BEC3EF58F3DF90CACE97609A97D5E63	8AB6E6B4F589A53F73894A7DE2AAA1C1
SRX2536528	SRR5227413	2017-08-16 17:47:11	2017-02-03 09:50:25	55449259	3326955540	0	60	2264		https://sra-downloadb.be-md.ncbi.nlm.nih.gov/sos2/sra-pub-run-9/SRR5227413/SRR5227413.1		RNA-Seq	cDNA	TRANSCRIPTOMIC	SINGLE	0	0	ILLUMINA	Illumina HiSeq 1000	SRP098795	PRJNA369750	2	369750	SRS1956468	SAMN06293577	simple	3702	Arabidopsis thaliana	GSM2476086	NA	NA	NA	NA		NA	no	NA	NA	NA		GEO	SRA535326	NA	public	26BD1485E49B4EC511D812AF9A1F04D5	9B2950132EE89B970D6CD7F45E81B2ED
SRX2536527	SRR5227412	2017-08-16 17:47:11	2017-02-03 09:54:06	85975705	5158542300	0	60	3508		https://sra-downloadb.be-md.ncbi.nlm.nih.gov/sos2/sra-pub-run-9/SRR5227412/SRR5227412.1		RNA-Seq	cDNA	TRANSCRIPTOMIC	SINGLE	0	0	ILLUMINA	Illumina HiSeq 1000	SRP098795	PRJNA369750	2	369750	SRS1956467	SAMN06293578	simple	3702	Arabidopsis thaliana	GSM2476085	NA	NA	NA	NA		NA	no	NA	NA	NA		GEO	SRA535326	NA	public	5AE1F84AD27945F84CCEA85E7BE57011	6557A1760E4C155231C6C2AAE9FFE817
SRX2536526	SRR5227411	2017-08-16 17:47:11	2017-02-03 09:56:05	83774762	5026485720	0	60	3416		https://sra-downloadb.be-md.ncbi.nlm.nih.gov/sos2/sra-pub-run-9/SRR5227411/SRR5227411.1		RNA-Seq	cDNA	TRANSCRIPTOMIC	SINGLE	0	0	ILLUMINA	Illumina HiSeq 1000	SRP098795	PRJNA369750	2	369750	SRS1956466	SAMN06293579	simple	3702	Arabidopsis thaliana	GSM2476084	NA	NA	NA	NA		NA	no	NA	NA	NA		GEO	SRA535326	NA	public	A6F99D5F6C423D9B144633F7C050BC9F	5D98A552A44F0E5EC9FACA3C907931D3
SRX2536525	SRR5227410	2017-08-16 17:47:11	2017-02-03 09:49:12	78156332	4689379920	0	60	3176		https://sra-downloadb.be-md.ncbi.nlm.nih.gov/sos2/sra-pub-run-9/SRR5227410/SRR5227410.1		RNA-Seq	cDNA	TRANSCRIPTOMIC	SINGLE	0	0	ILLUMINA	Illumina HiSeq 1000	SRP098795	PRJNA369750	2	369750	SRS1956465	SAMN06293580	simple	3702	Arabidopsis thaliana	GSM2476083	NA	NA	NA	NA		NA	no	NA	NA	NA		GEO	SRA535326	NA	public	29BE388BFBF742BECE4C8EA73B1240C0	5CD801268A7D438BD84E1E39E2969A38
SRX2536524	SRR5227409	2017-08-16 17:47:11	2017-02-03 09:53:59	58917394	3535043640	0	60	2378		https://sra-downloadb.be-md.ncbi.nlm.nih.gov/sos2/sra-pub-run-9/SRR5227409/SRR5227409.1		RNA-Seq	cDNA	TRANSCRIPTOMIC	SINGLE	0	0	ILLUMINA	Illumina HiSeq 1000	SRP098795	PRJNA369750	2	369750	SRS1956464	SAMN06293582	simple	3702	Arabidopsis thaliana	GSM2476082	NA	NA	NA	NA		NA	no	NA	NA	NA		GEO	SRA535326	NA	public	CFBFD2660A0AC25DCCC707ACAE6DDB1D	179B6C10BAD89AD5F322A2C83009BF43
SRX2536523	SRR5227408	2017-08-16 17:47:11	2017-02-03 09:55:01	81860028	4911601680	0	60	3321		https://sra-downloadb.be-md.ncbi.nlm.nih.gov/sos2/sra-pub-run-9/SRR5227408/SRR5227408.1		RNA-Seq	cDNA	TRANSCRIPTOMIC	SINGLE	0	0	ILLUMINA	Illumina HiSeq 1000	SRP098795	PRJNA369750	2	369750	SRS1956463	SAMN06293583	simple	3702	Arabidopsis thaliana	GSM2476081	NA	NA	NA	NA		NA	no	NA	NA	NA		GEO	SRA535326	NA	public	10B52F8A1BF76EAEFB4B0F8DADFC806D	A5C1A9A1C6D9C01ED2B1537C974F8321
SRX2536522	SRR5227407	2017-08-16 17:47:11	2017-02-03 10:12:32	80245436	4814726160	0	60	3258		https://sra-downloadb.be-md.ncbi.nlm.nih.gov/sos2/sra-pub-run-9/SRR5227407/SRR5227407.1		RNA-Seq	cDNA	TRANSCRIPTOMIC	SINGLE	0	0	ILLUMINA	Illumina HiSeq 1000	SRP098795	PRJNA369750	2	369750	SRS1956462	SAMN06293584	simple	3702	Arabidopsis thaliana	GSM2476080	NA	NA	NA	NA		NA	no	NA	NA	NA		GEO	SRA535326	NA	public	F316AA13255EAD171D5DFD825A2693D8	3F2EBB9983FE55A807C3BF789D307961
SRX2536521	SRR5227406	2017-08-16 17:47:11	2017-02-03 09:59:07	74659085	4479545100	0	60	3026		https://sra-downloadb.be-md.ncbi.nlm.nih.gov/sos2/sra-pub-run-9/SRR5227406/SRR5227406.1		RNA-Seq	cDNA	TRANSCRIPTOMIC	SINGLE	0	0	ILLUMINA	Illumina HiSeq 1000	SRP098795	PRJNA369750	2	369750	SRS1956461	SAMN06293585	simple	3702	Arabidopsis thaliana	GSM2476079	NA	NA	NA	NA		NA	no	NA	NA	NA		GEO	SRA535326	NA	public	5E3574BF85B17CF07A82DEB21E4E8EF5	CD0C570A7A159E6DB3880D5B883A9A76
SRX2536520	SRR5227405	2017-08-16 17:47:11	2017-02-03 10:00:47	61153232	3669193920	0	60	2470		https://sra-downloadb.be-md.ncbi.nlm.nih.gov/sos2/sra-pub-run-9/SRR5227405/SRR5227405.1		RNA-Seq	cDNA	TRANSCRIPTOMIC	SINGLE	0	0	ILLUMINA	Illumina HiSeq 1000	SRP098795	PRJNA369750	2	369750	SRS1956460	SAMN06293586	simple	3702	Arabidopsis thaliana	GSM2476078	NA	NA	NA	NA		NA	no	NA	NA	NA		GEO	SRA535326	NA	public	D2FF4567232D9EA985499EB0597BCD7B	B5A9AACC242473D08D1D07BFBF5C2E6C
SRX2536519	SRR5227404	2017-08-16 17:47:11	2017-02-03 09:53:41	83355162	5001309720	0	60	3382		https://sra-downloadb.be-md.ncbi.nlm.nih.gov/sos2/sra-pub-run-9/SRR5227404/SRR5227404.1		RNA-Seq	cDNA	TRANSCRIPTOMIC	SINGLE	0	0	ILLUMINA	Illumina HiSeq 1000	SRP098795	PRJNA369750	2	369750	SRS1956459	SAMN06293587	simple	3702	Arabidopsis thaliana	GSM2476077	NA	NA	NA	NA		NA	no	NA	NA	NA		GEO	SRA535326	NA	public	A7D2405B590D14DA92FEB2BFEEAAF38D	0010510B5B49582C41753EA6CD80C953
SRX2536518	SRR5227403	2017-08-16 17:47:11	2017-02-03 09:48:51	75779416	4546764960	0	60	3077		https://sra-downloadb.be-md.ncbi.nlm.nih.gov/sos2/sra-pub-run-9/SRR5227403/SRR5227403.1		RNA-Seq	cDNA	TRANSCRIPTOMIC	SINGLE	0	0	ILLUMINA	Illumina HiSeq 1000	SRP098795	PRJNA369750	2	369750	SRS1956458	SAMN06293588	simple	3702	Arabidopsis thaliana	GSM2476076	NA	NA	NA	NA		NA	no	NA	NA	NA		GEO	SRA535326	NA	public	9259F75AD5304D6D4C6A42238732DE0C	96AEE0B01863AC68DDC18C0D48B3E51E
SRX2536517	SRR5227402	2017-08-16 17:47:11	2017-02-03 10:05:58	71950787	4317047220	0	60	2923		https://sra-downloadb.be-md.ncbi.nlm.nih.gov/sos2/sra-pub-run-9/SRR5227402/SRR5227402.1		RNA-Seq	cDNA	TRANSCRIPTOMIC	SINGLE	0	0	ILLUMINA	Illumina HiSeq 1000	SRP098795	PRJNA369750	2	369750	SRS1956457	SAMN06293589	simple	3702	Arabidopsis thaliana	GSM2476075	NA	NA	NA	NA		NA	no	NA	NA	NA		GEO	SRA535326	NA	public	ED50B46DE3BE8BFB5812F83000227AFF	DA1A10D2568E5D3FA6DF076F164F6008
SRX2536516	SRR5227401	2017-08-16 17:47:11	2017-02-03 10:02:25	75569584	4534175040	0	60	3056		https://sra-downloadb.be-md.ncbi.nlm.nih.gov/sos2/sra-pub-run-9/SRR5227401/SRR5227401.1		RNA-Seq	cDNA	TRANSCRIPTOMIC	SINGLE	0	0	ILLUMINA	Illumina HiSeq 1000	SRP098795	PRJNA369750	2	369750	SRS1956456	SAMN06293590	simple	3702	Arabidopsis thaliana	GSM2476074	NA	NA	NA	NA		NA	no	NA	NA	NA		GEO	SRA535326	NA	public	1D610CFAC3C852FD3556103BEAC8EBDF	10BDA64229824A30DE6DA7511770C619
SRX2536515	SRR5227400	2017-08-16 17:47:11	2017-02-03 10:07:47	75291797	4517507820	0	60	3062		https://sra-downloadb.be-md.ncbi.nlm.nih.gov/sos2/sra-pub-run-9/SRR5227400/SRR5227400.1		RNA-Seq	cDNA	TRANSCRIPTOMIC	SINGLE	0	0	ILLUMINA	Illumina HiSeq 1000	SRP098795	PRJNA369750	2	369750	SRS1956455	SAMN06293591	simple	3702	Arabidopsis thaliana	GSM2476073	NA	NA	NA	NA		NA	no	NA	NA	NA		GEO	SRA535326	NA	public	FBDECC8C1F9AF315FCB4BB25F4714BF6	443C6893D78C353797C314ACEA886A07
SRX2536514	SRR5227399	2017-08-16 17:47:11	2017-02-03 09:56:58	87119857	5227191420	0	60	3548		https://sra-downloadb.be-md.ncbi.nlm.nih.gov/sos2/sra-pub-run-9/SRR5227399/SRR5227399.1		RNA-Seq	cDNA	TRANSCRIPTOMIC	SINGLE	0	0	ILLUMINA	Illumina HiSeq 1000	SRP098795	PRJNA369750	2	369750	SRS1956454	SAMN06293540	simple	3702	Arabidopsis thaliana	GSM2476072	NA	NA	NA	NA		NA	no	NA	NA	NA		GEO	SRA535326	NA	public	9E0D4684284CA3C7A0113999DFB5DA97	B94421C84F107144F29C63E35789B88C
SRX2536513	SRR5227398	2017-08-16 17:47:11	2017-02-03 09:50:05	78548588	4712915280	0	60	3179		https://sra-downloadb.be-md.ncbi.nlm.nih.gov/sos2/sra-pub-run-9/SRR5227398/SRR5227398.1		RNA-Seq	cDNA	TRANSCRIPTOMIC	SINGLE	0	0	ILLUMINA	Illumina HiSeq 1000	SRP098795	PRJNA369750	2	369750	SRS1956453	SAMN06293541	simple	3702	Arabidopsis thaliana	GSM2476071	NA	NA	NA	NA		NA	no	NA	NA	NA		GEO	SRA535326	NA	public	750391F7C68D15798CAAF1B90BA4791F	9C2EAE42F3F103FF523CCCBA33A98F56
SRX2536512	SRR5227397	2017-08-16 17:47:11	2017-02-03 09:49:16	78766915	4726014900	0	60	3215		https://sra-downloadb.be-md.ncbi.nlm.nih.gov/sos2/sra-pub-run-9/SRR5227397/SRR5227397.1		RNA-Seq	cDNA	TRANSCRIPTOMIC	SINGLE	0	0	ILLUMINA	Illumina HiSeq 1000	SRP098795	PRJNA369750	2	369750	SRS1956452	SAMN06293542	simple	3702	Arabidopsis thaliana	GSM2476070	NA	NA	NA	NA		NA	no	NA	NA	NA		GEO	SRA535326	NA	public	83A84763014161C531CF92019771FD9B	A83C149116AFC71997C01568870BC61C
SRX2536511	SRR5227396	2017-08-16 17:47:11	2017-02-03 09:46:16	52921854	3175311240	0	60	2138		https://sra-downloadb.be-md.ncbi.nlm.nih.gov/sos2/sra-pub-run-9/SRR5227396/SRR5227396.1		RNA-Seq	cDNA	TRANSCRIPTOMIC	SINGLE	0	0	ILLUMINA	Illumina HiSeq 1000	SRP098795	PRJNA369750	2	369750	SRS1956451	SAMN06293543	simple	3702	Arabidopsis thaliana	GSM2476069	NA	NA	NA	NA		NA	no	NA	NA	NA		GEO	SRA535326	NA	public	4E82460FCC071E7D13C6C4B6C4E575F9	36B0CEB7A3B9113969BAAF626AEE8225
SRX2536510	SRR5227395	2017-08-16 17:47:11	2017-02-03 09:39:52	24970025	1498201500	0	60	1002		https://sra-downloadb.be-md.ncbi.nlm.nih.gov/sos2/sra-pub-run-9/SRR5227395/SRR5227395.1		RNA-Seq	cDNA	TRANSCRIPTOMIC	SINGLE	0	0	ILLUMINA	Illumina HiSeq 1000	SRP098795	PRJNA369750	2	369750	SRS1956450	SAMN06293544	simple	3702	Arabidopsis thaliana	GSM2476068	NA	NA	NA	NA		NA	no	NA	NA	NA		GEO	SRA535326	NA	public	300D8456B26440C0C72726F260A86638	BD8E97AC04443B5B56179D4D6720F472
SRX2536509	SRR5227394	2017-08-16 17:47:11	2017-02-03 09:46:53	60634404	3638064240	0	60	2435		https://sra-downloadb.be-md.ncbi.nlm.nih.gov/sos2/sra-pub-run-9/SRR5227394/SRR5227394.1		RNA-Seq	cDNA	TRANSCRIPTOMIC	SINGLE	0	0	ILLUMINA	Illumina HiSeq 1000	SRP098795	PRJNA369750	2	369750	SRS1956449	SAMN06293545	simple	3702	Arabidopsis thaliana	GSM2476067	NA	NA	NA	NA		NA	no	NA	NA	NA		GEO	SRA535326	NA	public	1CED69D9D426369C20ACBD0D4034579F	1C4805BB32ADB67618C159860BFAAD5A
SRX2536508	SRR5227393	2017-08-16 17:47:11	2017-02-03 09:46:17	72871928	4372315680	0	60	2983		https://sra-downloadb.be-md.ncbi.nlm.nih.gov/sos2/sra-pub-run-9/SRR5227393/SRR5227393.1		RNA-Seq	cDNA	TRANSCRIPTOMIC	SINGLE	0	0	ILLUMINA	Illumina HiSeq 1000	SRP098795	PRJNA369750	2	369750	SRS1956448	SAMN06293546	simple	3702	Arabidopsis thaliana	GSM2476066	NA	NA	NA	NA		NA	no	NA	NA	NA		GEO	SRA535326	NA	public	7F86F182A2C9B5D83CC52A0AECA5A5F7	8EA94DEA4F062A5D5C3E6C9802B4930B
SRX2536507	SRR5227392	2017-08-16 17:47:11	2017-02-03 09:45:10	61287675	3677260500	0	60	2496		https://sra-downloadb.be-md.ncbi.nlm.nih.gov/sos2/sra-pub-run-9/SRR5227392/SRR5227392.1		RNA-Seq	cDNA	TRANSCRIPTOMIC	SINGLE	0	0	ILLUMINA	Illumina HiSeq 1000	SRP098795	PRJNA369750	2	369750	SRS1956447	SAMN06293547	simple	3702	Arabidopsis thaliana	GSM2476065	NA	NA	NA	NA		NA	no	NA	NA	NA		GEO	SRA535326	NA	public	1B477FC93FBD90921588E1368D070C03	088450EC8ED2027A1F6A89B42947ED11
SRX2536506	SRR5227391	2017-08-16 17:47:11	2017-02-03 09:45:36	53907384	3234443040	0	60	2206		https://sra-downloadb.be-md.ncbi.nlm.nih.gov/sos2/sra-pub-run-9/SRR5227391/SRR5227391.1		RNA-Seq	cDNA	TRANSCRIPTOMIC	SINGLE	0	0	ILLUMINA	Illumina HiSeq 1000	SRP098795	PRJNA369750	2	369750	SRS1956446	SAMN06293548	simple	3702	Arabidopsis thaliana	GSM2476064	NA	NA	NA	NA		NA	no	NA	NA	NA		GEO	SRA535326	NA	public	54590595BD9B4A32A024736734BACA61	F4FB001DA56F39B69EF4911A00E1C99D
SRX2536505	SRR5227390	2017-08-16 17:47:11	2017-02-03 10:00:53	74990602	4499436120	0	60	3058		https://sra-downloadb.be-md.ncbi.nlm.nih.gov/sos2/sra-pub-run-9/SRR5227390/SRR5227390.1		RNA-Seq	cDNA	TRANSCRIPTOMIC	SINGLE	0	0	ILLUMINA	Illumina HiSeq 1000	SRP098795	PRJNA369750	2	369750	SRS1956445	SAMN06293549	simple	3702	Arabidopsis thaliana	GSM2476063	NA	NA	NA	NA		NA	no	NA	NA	NA		GEO	SRA535326	NA	public	574C895061BDFB220B8E6F8BDC4AFC54	57E683240DBB52DDEAA87B5632D34B26
SRX2536504	SRR5227389	2017-08-16 17:47:11	2017-02-03 10:00:55	94951225	5697073500	0	60	3876		https://sra-downloadb.be-md.ncbi.nlm.nih.gov/sos2/sra-pub-run-9/SRR5227389/SRR5227389.1		RNA-Seq	cDNA	TRANSCRIPTOMIC	SINGLE	0	0	ILLUMINA	Illumina HiSeq 1000	SRP098795	PRJNA369750	2	369750	SRS1956444	SAMN06293550	simple	3702	Arabidopsis thaliana	GSM2476062	NA	NA	NA	NA		NA	no	NA	NA	NA		GEO	SRA535326	NA	public	CC34AD16B1FFD4DA033FBE83531440A3	9F5573BBE79F33CEBDF9CA82BA3C94AC
SRX2536503	SRR5227388	2017-08-16 17:47:11	2017-02-03 09:51:53	79775715	4786542900	0	60	3253		https://sra-downloadb.be-md.ncbi.nlm.nih.gov/sos2/sra-pub-run-9/SRR5227388/SRR5227388.1		RNA-Seq	cDNA	TRANSCRIPTOMIC	SINGLE	0	0	ILLUMINA	Illumina HiSeq 1000	SRP098795	PRJNA369750	2	369750	SRS1956443	SAMN06293551	simple	3702	Arabidopsis thaliana	GSM2476061	NA	NA	NA	NA		NA	no	NA	NA	NA		GEO	SRA535326	NA	public	BE2A3BA141E3E21901A3584446CA3267	8DB7C579C2EB671A803D67A6D9C18B3E
DRX084245	DRR090540	2017-09-01 20:29:38	2017-09-01 20:37:13	5447504	1361876000	5447504	250	418		https://sra-downloadb.be-md.ncbi.nlm.nih.gov/sos1/sra-pub-run-2/DRR090540/DRR090540.1		RNA-Seq	PolyA	TRANSCRIPTOMIC	PAIRED	200	0	ILLUMINA	Illumina HiSeq 2500	DRP003767	PRJDB5680	NA	398991	DRS049190	SAMD00078375	simple	3702	Arabidopsis thaliana	SAMD00078375	NA	NA	NA	NA		NA	no	NA	NA	NA		RIKEN_CSRS	DRA005725	NA	public	A8F056E113C115E484D540567145BEE1	AE94DC91A3DE44DBE279E76512350B17
DRX084244	DRR090539	2017-09-01 20:29:37	2017-09-01 20:36:49	5434030	1358507500	5434030	250	420		https://sra-downloadb.be-md.ncbi.nlm.nih.gov/sos1/sra-pub-run-2/DRR090539/DRR090539.1		RNA-Seq	PolyA	TRANSCRIPTOMIC	PAIRED	200	0	ILLUMINA	Illumina HiSeq 2500	DRP003767	PRJDB5680	NA	398991	DRS049189	SAMD00078374	simple	3702	Arabidopsis thaliana	SAMD00078374	NA	NA	NA	NA		NA	no	NA	NA	NA		RIKEN_CSRS	DRA005725	NA	public	413C6728C1AEA0890CE1407E2B99028D	0DDA9651F68A27675272A0BCDD36354D
SRX028961	SRR069568	2013-10-17 10:04:11	2014-05-28 08:46:51	4401628	154056980	0	35	118		https://sra-downloadb.be-md.ncbi.nlm.nih.gov/sos1/sra-pub-run-1/SRR069568/SRR069568.3	GSM608541: Arabidopsis thaliana-WT-root-Copper-deficient	RNA-Seq	cDNA	TRANSCRIPTOMIC	SINGLE	0	0	ILLUMINA	Illumina Genome Analyzer II	SRP003864	PRJNA132271	2	132271	SRS117455	SAMN00115922	simple	3702	Arabidopsis thaliana	GSM608541	NA	NA	NA	NA		NA	no	NA	NA	NA		GEO	SRA025017	NA	public	628F9528A657947551CC4F80DEF7A9ED	48A82987D2EDDA12271EE0CB94C2C4F3
SRX028961	SRR069569	2013-10-17 10:04:11	2014-05-28 08:47:01	6688736	234105760	0	35	186		https://sra-downloadb.be-md.ncbi.nlm.nih.gov/sos1/sra-pub-run-1/SRR069569/SRR069569.2	GSM608541: Arabidopsis thaliana-WT-root-Copper-deficient	RNA-Seq	cDNA	TRANSCRIPTOMIC	SINGLE	0	0	ILLUMINA	Illumina Genome Analyzer II	SRP003864	PRJNA132271	2	132271	SRS117455	SAMN00115922	simple	3702	Arabidopsis thaliana	GSM608541	NA	NA	NA	NA		NA	no	NA	NA	NA		GEO	SRA025017	NA	public	097D0698B7CFB1C97F30739063DD2435	D98B7E9173698C79109FEC80408BC6F6
SRX028960	SRR069565	2013-10-17 10:04:11	2014-05-28 08:46:31	2695445	94340575	0	35	64		https://sra-downloadb.be-md.ncbi.nlm.nih.gov/sos1/sra-pub-run-1/SRR069565/SRR069565.3	GSM608540: Arabidopsis thaliana-WT-root-Copper-sufficient	RNA-Seq	cDNA	TRANSCRIPTOMIC	SINGLE	0	0	ILLUMINA	Illumina Genome Analyzer II	SRP003864	PRJNA132271	2	132271	SRS117454	SAMN00115921	simple	3702	Arabidopsis thaliana	GSM608540	NA	NA	NA	NA		NA	no	NA	NA	NA		GEO	SRA025017	NA	public	B944735D99D9064F9F9FE60DE09F2677	DD6D723A65012D049783993F2301DBCE
SRX028960	SRR069566	2013-10-17 10:04:11	2014-05-28 08:46:46	4891249	171193715	0	35	112		https://sra-downloadb.be-md.ncbi.nlm.nih.gov/sos1/sra-pub-run-1/SRR069566/SRR069566.2	GSM608540: Arabidopsis thaliana-WT-root-Copper-sufficient	RNA-Seq	cDNA	TRANSCRIPTOMIC	SINGLE	0	0	ILLUMINA	Illumina Genome Analyzer II	SRP003864	PRJNA132271	2	132271	SRS117454	SAMN00115921	simple	3702	Arabidopsis thaliana	GSM608540	NA	NA	NA	NA		NA	no	NA	NA	NA		GEO	SRA025017	NA	public	5161845A10A4F4005D954D2F21502596	EDA50011262EA6AE1E98290766E332DD
SRX028960	SRR069567	2013-10-17 10:04:11	2014-05-28 08:46:54	6133961	214688635	0	35	151		https://sra-downloadb.be-md.ncbi.nlm.nih.gov/sos1/sra-pub-run-1/SRR069567/SRR069567.2	GSM608540: Arabidopsis thaliana-WT-root-Copper-sufficient	RNA-Seq	cDNA	TRANSCRIPTOMIC	SINGLE	0	0	ILLUMINA	Illumina Genome Analyzer II	SRP003864	PRJNA132271	2	132271	SRS117454	SAMN00115921	simple	3702	Arabidopsis thaliana	GSM608540	NA	NA	NA	NA		NA	no	NA	NA	NA		GEO	SRA025017	NA	public	3750B016F8EE5483675FE360847EC201	C381FB0FD33673816677A1908C0C02B1
SRX028957	SRR069558	2013-10-17 10:04:11	2014-05-28 08:46:54	5379926	188297410	0	35	165		https://sra-downloadb.be-md.ncbi.nlm.nih.gov/sos1/sra-pub-run-1/SRR069558/SRR069558.2	GSM608537: Arabidopsis thaliana-WT-shoot-Copper-deficient	RNA-Seq	cDNA	TRANSCRIPTOMIC	SINGLE	0	0	ILLUMINA	Illumina Genome Analyzer II	SRP003864	PRJNA132271	2	132271	SRS117451	SAMN00115918	simple	3702	Arabidopsis thaliana	GSM608537	NA	NA	NA	NA		NA	no	NA	NA	NA		GEO	SRA025017	NA	public	F36EF1ADE59E31AD9A7C9C0952ACEA1A	E6D820DED11A32BCBAFFB7B069A8E562
SRX028957	SRR069559	2013-10-17 10:04:11	2014-05-28 08:47:07	5532597	193640895	0	35	167		https://sra-downloadb.be-md.ncbi.nlm.nih.gov/sos1/sra-pub-run-1/SRR069559/SRR069559.2	GSM608537: Arabidopsis thaliana-WT-shoot-Copper-deficient	RNA-Seq	cDNA	TRANSCRIPTOMIC	SINGLE	0	0	ILLUMINA	Illumina Genome Analyzer II	SRP003864	PRJNA132271	2	132271	SRS117451	SAMN00115918	simple	3702	Arabidopsis thaliana	GSM608537	NA	NA	NA	NA		NA	no	NA	NA	NA		GEO	SRA025017	NA	public	8B4E2F11F16FD5C9914ADC2F5482DCA8	AD68DDACA17A6F4FD17E907EC7743BE7
SRX028956	SRR069556	2013-10-17 10:04:11	2014-05-28 08:46:37	4561957	159668495	0	35	124		https://sra-downloadb.be-md.ncbi.nlm.nih.gov/sos1/sra-pub-run-1/SRR069556/SRR069556.2	GSM608536: Arabidopsis thaliana-WT-shoot-Copper-sufficient	RNA-Seq	cDNA	TRANSCRIPTOMIC	SINGLE	0	0	ILLUMINA	Illumina Genome Analyzer II	SRP003864	PRJNA132271	2	132271	SRS117450	SAMN00115917	simple	3702	Arabidopsis thaliana	GSM608536	NA	NA	NA	NA		NA	no	NA	NA	NA		GEO	SRA025017	NA	public	26233FBD208E76C4ECE27F2F1EEEF54E	F57EAF6BAD95A417CD913FFCD7C63CA4
SRX028956	SRR069557	2013-10-17 10:04:11	2014-05-28 08:46:51	5198204	181937140	0	35	157		https://sra-downloadb.be-md.ncbi.nlm.nih.gov/sos1/sra-pub-run-1/SRR069557/SRR069557.2	GSM608536: Arabidopsis thaliana-WT-shoot-Copper-sufficient	RNA-Seq	cDNA	TRANSCRIPTOMIC	SINGLE	0	0	ILLUMINA	Illumina Genome Analyzer II	SRP003864	PRJNA132271	2	132271	SRS117450	SAMN00115917	simple	3702	Arabidopsis thaliana	GSM608536	NA	NA	NA	NA		NA	no	NA	NA	NA		GEO	SRA025017	NA	public	9784E36FB29912D3F4B908136CE34EA5	2F9C2AAD7391B80E72F1CEE595C62E06
SRX1420898	SRR2927545	2016-11-14 16:21:13	2015-11-20 06:20:11	38713257	7820077914	38713257	202	4663		https://sra-downloadb.be-md.ncbi.nlm.nih.gov/sos1/sra-pub-run-5/SRR2927545/SRR2927545.1		RNA-Seq	cDNA	TRANSCRIPTOMIC	PAIRED	0	0	ILLUMINA	Illumina HiSeq 2000	SRP065853	PRJNA301350	2	301350	SRS1153934	SAMN04244288	simple	3702	Arabidopsis thaliana	GSM1930764	NA	NA	NA	NA		NA	no	NA	NA	NA		GEO	SRA310019	NA	public	641A33FD41C2254AE432DE2F9F859F92	703B4D614FA6D4286411EBDC9C02B368
SRX1420897	SRR2927544	2016-11-14 16:21:13	2015-11-20 06:26:43	48751920	9847887840	48751920	202	5921		https://sra-downloadb.be-md.ncbi.nlm.nih.gov/sos1/sra-pub-run-5/SRR2927544/SRR2927544.1		RNA-Seq	cDNA	TRANSCRIPTOMIC	PAIRED	0	0	ILLUMINA	Illumina HiSeq 2000	SRP065853	PRJNA301350	2	301350	SRS1153935	SAMN04244287	simple	3702	Arabidopsis thaliana	GSM1930763	NA	NA	NA	NA		NA	no	NA	NA	NA		GEO	SRA310019	NA	public	F41C950CD5F15E252BB0E5813B69B6FE	31A246C2B80361BB5E6C3221C504D99B
SRX2337210	SRR5005382	2016-11-16 09:01:07	2016-11-08 17:01:27	48415649	9779961098	48415649	202	5922		https://sra-downloadb.be-md.ncbi.nlm.nih.gov/sos2/sra-pub-run-9/SRR5005382/SRR5005382.1		RNA-Seq	cDNA	TRANSCRIPTOMIC	PAIRED	0	0	ILLUMINA	Illumina HiSeq 2000	SRP092944	PRJNA352720	2	352720	SRS1153805	SAMN04244170	simple	3702	Arabidopsis thaliana	GSM1930835	NA	NA	NA	NA		NA	no	NA	NA	NA		GEO	SRA491787	NA	public	2E8682A7338873D5E295DB0ECE294214	B62BBB3FBB576A62AB460848536130A9
SRX2337209	SRR5005381	2016-11-16 09:01:07	2016-11-08 16:49:46	34540755	6977232510	34540755	202	4213		https://sra-downloadb.be-md.ncbi.nlm.nih.gov/sos1/sra-pub-run-1/SRR5005381/SRR5005381.1		RNA-Seq	cDNA	TRANSCRIPTOMIC	PAIRED	0	0	ILLUMINA	Illumina HiSeq 2000	SRP092944	PRJNA352720	2	352720	SRS1153744	SAMN04244169	simple	3702	Arabidopsis thaliana	GSM1930834	NA	NA	NA	NA		NA	no	NA	NA	NA		GEO	SRA491787	NA	public	10AEBB68AE353B098C11CC03B5B791A3	376DEC159F1BC1EF322700116609B367
ERX546054	ERR588044	2014-11-21 03:59:03	2014-11-21 05:45:17	31957969	6391593800	31957969	200	2750		https://sra-downloadb.be-md.ncbi.nlm.nih.gov/sos1/sra-pub-run-2/ERR588044/ERR588044.1	Ler 16 3	RNA-Seq	cDNA	TRANSCRIPTOMIC	PAIRED	100	0	ILLUMINA	Illumina HiSeq 2500	ERP006778	PRJEB7093	NA	268165	ERS533784	SAMEA2725019	simple	3702	Arabidopsis thaliana	SAMEA2725019	NA	NA	NA	NA		NA	no	NA	NA	NA		Dr Konrad Paszkiewicz	ERA352309	NA	public	973A8B0254DB0710F431D32C2682BFFB	421FE72B14350D16917F6455371FE901
ERX546053	ERR588042	2014-11-21 03:59:03	2014-11-21 04:21:36	11652391	2330478200	11652391	200	1000		https://sra-downloadb.be-md.ncbi.nlm.nih.gov/sos1/sra-pub-run-2/ERR588042/ERR588042.1	Ler 22 3	RNA-Seq	cDNA	TRANSCRIPTOMIC	PAIRED	100	0	ILLUMINA	Illumina HiSeq 2500	ERP006778	PRJEB7093	NA	268165	ERS533783	SAMEA2725018	simple	3702	Arabidopsis thaliana	SAMEA2725018	NA	NA	NA	NA		NA	no	NA	NA	NA		Dr Konrad Paszkiewicz	ERA352309	NA	public	C36EB25C8A47FDA8C3BBE3FA7A33F527	87BEB28DE6920D6EA9A66624B3816F19
ERX546052	ERR588046	2014-11-21 03:59:03	2014-11-21 04:23:48	12481253	2496250600	12481253	200	1070		https://sra-downloadb.be-md.ncbi.nlm.nih.gov/sos1/sra-pub-run-2/ERR588046/ERR588046.1	Ler 16 1	RNA-Seq	cDNA	TRANSCRIPTOMIC	PAIRED	100	0	ILLUMINA	Illumina HiSeq 2500	ERP006778	PRJEB7093	NA	268165	ERS533782	SAMEA2725017	simple	3702	Arabidopsis thaliana	SAMEA2725017	NA	NA	NA	NA		NA	no	NA	NA	NA		Dr Konrad Paszkiewicz	ERA352309	NA	public	0C39F0CFB2C60B7CC15B46FD4FEF67E1	E341E18543E5B15BE483F7DE4457B984
ERX546051	ERR588049	2014-11-21 03:59:04	2014-11-21 04:30:30	12785134	2557026800	12785134	200	1093		https://sra-downloadb.be-md.ncbi.nlm.nih.gov/sos1/sra-pub-run-2/ERR588049/ERR588049.1	Ler 22 2	RNA-Seq	cDNA	TRANSCRIPTOMIC	PAIRED	100	0	ILLUMINA	Illumina HiSeq 2500	ERP006778	PRJEB7093	NA	268165	ERS533781	SAMEA2725016	simple	3702	Arabidopsis thaliana	SAMEA2725016	NA	NA	NA	NA		NA	no	NA	NA	NA		Dr Konrad Paszkiewicz	ERA352309	NA	public	F451BCBCF92CB00C30A0FE18EA8FC536	864A4CD3BBAC8DB4BB7D6D257A572860
ERX546050	ERR588039	2014-11-21 03:59:03	2014-11-21 04:39:56	18904543	5671362900	18904543	300	3069		https://sra-downloadb.be-md.ncbi.nlm.nih.gov/sos1/sra-pub-run-2/ERR588039/ERR588039.1	Ler seeds 2	RNA-Seq	cDNA	TRANSCRIPTOMIC	PAIRED	100	0	ILLUMINA	Illumina HiSeq 2500	ERP006778	PRJEB7093	NA	268165	ERS533780	SAMEA2725015	simple	3702	Arabidopsis thaliana	SAMEA2725015	NA	NA	NA	NA		NA	no	NA	NA	NA		Dr Konrad Paszkiewicz	ERA352309	NA	public	00E60829578D7BEA6956F4E29F8C08E1	205EE48E35FEC24A68054B4DAA407564
ERX546049	ERR588045	2014-11-21 03:59:03	2014-11-21 04:36:05	14739593	2947918600	14739593	200	1268		https://sra-downloadb.be-md.ncbi.nlm.nih.gov/sos1/sra-pub-run-2/ERR588045/ERR588045.1	Ler 22 1	RNA-Seq	cDNA	TRANSCRIPTOMIC	PAIRED	100	0	ILLUMINA	Illumina HiSeq 2500	ERP006778	PRJEB7093	NA	268165	ERS533779	SAMEA2725014	simple	3702	Arabidopsis thaliana	SAMEA2725014	NA	NA	NA	NA		NA	no	NA	NA	NA		Dr Konrad Paszkiewicz	ERA352309	NA	public	B5AA18094431B70812EB045288976817	FFB186B7FEE6934CB06A8D0AC78FD4D0
ERX546045	ERR588047	2014-11-21 03:59:03	2014-11-21 05:03:14	20714114	6214234200	20714114	300	3392		https://sra-downloadb.be-md.ncbi.nlm.nih.gov/sos1/sra-pub-run-2/ERR588047/ERR588047.1	Ler seeds 1	RNA-Seq	cDNA	TRANSCRIPTOMIC	PAIRED	100	0	ILLUMINA	Illumina HiSeq 2500	ERP006778	PRJEB7093	NA	268165	ERS533775	SAMEA2725010	simple	3702	Arabidopsis thaliana	SAMEA2725010	NA	NA	NA	NA		NA	no	NA	NA	NA		Dr Konrad Paszkiewicz	ERA352309	NA	public	70D913DBA7A8E98CD5D9437A037596BC	0127AD1B4798A02E803D34F0461599FB
ERX546043	ERR588040	2014-11-21 03:59:03	2014-11-21 04:34:18	12253872	2450774400	12253872	200	1053		https://sra-downloadb.be-md.ncbi.nlm.nih.gov/sos1/sra-pub-run-2/ERR588040/ERR588040.1	Ler 16 2	RNA-Seq	cDNA	TRANSCRIPTOMIC	PAIRED	100	0	ILLUMINA	Illumina HiSeq 2500	ERP006778	PRJEB7093	NA	268165	ERS533773	SAMEA2725008	simple	3702	Arabidopsis thaliana	SAMEA2725008	NA	NA	NA	NA		NA	no	NA	NA	NA		Dr Konrad Paszkiewicz	ERA352309	NA	public	7F18930C8E17803F8D12C4118684F613	1178F36D3890AF01791766922711DA34
SRX3060028	SRR5894449	2017-08-17 16:11:15	2017-08-03 23:27:05	3610212	180510600	0	50	58		https://sra-downloadb.be-md.ncbi.nlm.nih.gov/sos2/sra-pub-run-11/SRR5894449/SRR5894449.1		RNA-Seq	cDNA	TRANSCRIPTOMIC	SINGLE	0	0	ILLUMINA	Illumina HiSeq 2500	SRP114806	PRJNA397098	2	397098	SRS2406018	SAMN07448678	simple	3702	Arabidopsis thaliana	GSM2731846	NA	NA	NA	NA		NA	no	NA	NA	NA		GEO	SRA596358	NA	public	6B031DC040BFFFADAFBD96FC6152E4E6	E9CB197EAE10E98F3C9F517D5B13755C
SRX3060026	SRR5894447	2017-08-17 16:11:15	2017-08-03 23:28:00	7890134	394506700	0	50	127		https://sra-downloadb.be-md.ncbi.nlm.nih.gov/sos2/sra-pub-run-11/SRR5894447/SRR5894447.1		RNA-Seq	cDNA	TRANSCRIPTOMIC	SINGLE	0	0	ILLUMINA	Illumina HiSeq 2500	SRP114806	PRJNA397098	2	397098	SRS2406020	SAMN07448680	simple	3702	Arabidopsis thaliana	GSM2731844	NA	NA	NA	NA		NA	no	NA	NA	NA		GEO	SRA596358	NA	public	5B5BB9A4ECC791C63DC8F330AFBADF3D	381F0B44BA77AF1E8C953F8E9D4D6EB9
SRX3060021	SRR5894442	2017-08-17 16:11:15	2017-08-03 23:27:25	4879081	243954050	0	50	79		https://sra-downloadb.be-md.ncbi.nlm.nih.gov/sos2/sra-pub-run-11/SRR5894442/SRR5894442.1		RNA-Seq	cDNA	TRANSCRIPTOMIC	SINGLE	0	0	ILLUMINA	Illumina HiSeq 2500	SRP114806	PRJNA397098	2	397098	SRS2406025	SAMN07448579	simple	3702	Arabidopsis thaliana	GSM2731839	NA	NA	NA	NA		NA	no	NA	NA	NA		GEO	SRA596358	NA	public	C55ABEDDD5A54EF19E621C2F10E34C76	C4B5776C5348F7D90587ACEA143B830A
SRX3060018	SRR5894439	2017-08-17 16:11:15	2017-08-03 23:27:22	4945173	247258650	0	50	80		https://sra-downloadb.be-md.ncbi.nlm.nih.gov/sos2/sra-pub-run-11/SRR5894439/SRR5894439.1		RNA-Seq	cDNA	TRANSCRIPTOMIC	SINGLE	0	0	ILLUMINA	Illumina HiSeq 2500	SRP114806	PRJNA397098	2	397098	SRS2406028	SAMN07448582	simple	3702	Arabidopsis thaliana	GSM2731836	NA	NA	NA	NA		NA	no	NA	NA	NA		GEO	SRA596358	NA	public	21D625C0D7C63F00FF9225204845573E	E7CF71F802EB79D8B20D6E32C8A500B5
SRX3060015	SRR5894436	2017-08-17 16:11:15	2017-08-03 23:27:29	4812109	240605450	0	50	77		https://sra-downloadb.be-md.ncbi.nlm.nih.gov/sos2/sra-pub-run-11/SRR5894436/SRR5894436.1		RNA-Seq	cDNA	TRANSCRIPTOMIC	SINGLE	0	0	ILLUMINA	Illumina HiSeq 2500	SRP114806	PRJNA397098	2	397098	SRS2406031	SAMN07448585	simple	3702	Arabidopsis thaliana	GSM2731833	NA	NA	NA	NA		NA	no	NA	NA	NA		GEO	SRA596358	NA	public	46A73675775266E06E4BC54AFF6FF8E7	E6363CBAF321F049A583E1E8AD407018
SRX3060011	SRR5894432	2017-08-17 16:11:15	2017-08-03 23:27:43	4354712	217735600	0	50	70		https://sra-downloadb.be-md.ncbi.nlm.nih.gov/sos2/sra-pub-run-11/SRR5894432/SRR5894432.1		RNA-Seq	cDNA	TRANSCRIPTOMIC	SINGLE	0	0	ILLUMINA	Illumina HiSeq 2500	SRP114806	PRJNA397098	2	397098	SRS2406035	SAMN07448403	simple	3702	Arabidopsis thaliana	GSM2731829	NA	NA	NA	NA		NA	no	NA	NA	NA		GEO	SRA596358	NA	public	3C62FBA5CEEEE01964810C5AB4261A89	0BDBC0C815556B96354194F0BD7057B5
SRX3060009	SRR5894430	2017-08-17 16:11:15	2017-08-03 23:27:37	4426973	221348650	0	50	71		https://sra-downloadb.be-md.ncbi.nlm.nih.gov/sos2/sra-pub-run-11/SRR5894430/SRR5894430.1		RNA-Seq	cDNA	TRANSCRIPTOMIC	SINGLE	0	0	ILLUMINA	Illumina HiSeq 2500	SRP114806	PRJNA397098	2	397098	SRS2406037	SAMN07448405	simple	3702	Arabidopsis thaliana	GSM2731827	NA	NA	NA	NA		NA	no	NA	NA	NA		GEO	SRA596358	NA	public	402811512DFEBE83E9C53DF368A1D65B	051400545AD70DB95B43C47533E5D0AD
SRX3060005	SRR5894426	2017-08-17 16:11:15	2017-08-03 23:27:15	3899227	194961350	0	50	63		https://sra-downloadb.be-md.ncbi.nlm.nih.gov/sos2/sra-pub-run-11/SRR5894426/SRR5894426.1		RNA-Seq	cDNA	TRANSCRIPTOMIC	SINGLE	0	0	ILLUMINA	Illumina HiSeq 2500	SRP114806	PRJNA397098	2	397098	SRS2406041	SAMN07448409	simple	3702	Arabidopsis thaliana	GSM2731823	NA	NA	NA	NA		NA	no	NA	NA	NA		GEO	SRA596358	NA	public	3E45C449471B0F04DBE2C9B9F7CCE8F0	3B64A7E590E4AF01576AE34B52D16E0E
SRX3060004	SRR5894425	2017-08-17 16:11:15	2017-08-03 23:27:23	3835603	191780150	0	50	62		https://sra-downloadb.be-md.ncbi.nlm.nih.gov/sos2/sra-pub-run-11/SRR5894425/SRR5894425.1		RNA-Seq	cDNA	TRANSCRIPTOMIC	SINGLE	0	0	ILLUMINA	Illumina HiSeq 2500	SRP114806	PRJNA397098	2	397098	SRS2406043	SAMN07448297	simple	3702	Arabidopsis thaliana	GSM2731822	NA	NA	NA	NA		NA	no	NA	NA	NA		GEO	SRA596358	NA	public	4C6B55EDA7934D1D1812F646F677A3D9	0594743257B26DDA3D264F2F06E4077D
SRX3060003	SRR5894424	2017-08-17 16:11:15	2017-08-03 23:26:57	2024170	101208500	0	50	43		https://sra-downloadb.be-md.ncbi.nlm.nih.gov/sos2/sra-pub-run-11/SRR5894424/SRR5894424.1		RNA-Seq	cDNA	TRANSCRIPTOMIC	SINGLE	0	0	ILLUMINA	Illumina HiSeq 2500	SRP114806	PRJNA397098	2	397098	SRS2406042	SAMN07448298	simple	3702	Arabidopsis thaliana	GSM2731821	NA	NA	NA	NA		NA	no	NA	NA	NA		GEO	SRA596358	NA	public	BA1C9B47FC4AFA5615222A5005DD5A63	914164CA4E4587FE760D77C541EEB950
SRX3060001	SRR5894422	2017-08-17 16:11:15	2017-08-03 23:27:25	4050090	202504500	0	50	65		https://sra-downloadb.be-md.ncbi.nlm.nih.gov/sos2/sra-pub-run-11/SRR5894422/SRR5894422.1		RNA-Seq	cDNA	TRANSCRIPTOMIC	SINGLE	0	0	ILLUMINA	Illumina HiSeq 2500	SRP114806	PRJNA397098	2	397098	SRS2406045	SAMN07448300	simple	3702	Arabidopsis thaliana	GSM2731819	NA	NA	NA	NA		NA	no	NA	NA	NA		GEO	SRA596358	NA	public	D7D4EDC028ECF20AFB6C582D16D0D224	393EB232E1E4D8FBBD01AEE7B5D0E7DA
SRX3059998	SRR5894419	2017-08-17 16:11:15	2017-08-03 23:27:36	4931534	246576700	0	50	80		https://sra-downloadb.be-md.ncbi.nlm.nih.gov/sos2/sra-pub-run-11/SRR5894419/SRR5894419.1		RNA-Seq	cDNA	TRANSCRIPTOMIC	SINGLE	0	0	ILLUMINA	Illumina HiSeq 2500	SRP114806	PRJNA397098	2	397098	SRS2406047	SAMN07448303	simple	3702	Arabidopsis thaliana	GSM2731816	NA	NA	NA	NA		NA	no	NA	NA	NA		GEO	SRA596358	NA	public	BE679D30A7E6BDDD9E8FCE6EDB4C54BB	6823210F5B1C4CB4846ACEB7F9AEC984
SRX3059995	SRR5894416	2017-08-17 16:11:14	2017-08-03 23:27:41	4846490	242324500	0	50	78		https://sra-downloadb.be-md.ncbi.nlm.nih.gov/sos2/sra-pub-run-11/SRR5894416/SRR5894416.1		RNA-Seq	cDNA	TRANSCRIPTOMIC	SINGLE	0	0	ILLUMINA	Illumina HiSeq 2500	SRP114806	PRJNA397098	2	397098	SRS2406051	SAMN07448306	simple	3702	Arabidopsis thaliana	GSM2731813	NA	NA	NA	NA		NA	no	NA	NA	NA		GEO	SRA596358	NA	public	4B79D3EB034A1C24395C0048CC79147D	5D45DA09C705D6DBEBBF2659F8B6F109
SRX3059993	SRR5894414	2017-08-17 16:11:14	2017-08-03 23:27:45	4607715	230385750	0	50	74		https://sra-downloadb.be-md.ncbi.nlm.nih.gov/sos2/sra-pub-run-11/SRR5894414/SRR5894414.1		RNA-Seq	cDNA	TRANSCRIPTOMIC	SINGLE	0	0	ILLUMINA	Illumina HiSeq 2500	SRP114806	PRJNA397098	2	397098	SRS2406053	SAMN07448308	simple	3702	Arabidopsis thaliana	GSM2731811	NA	NA	NA	NA		NA	no	NA	NA	NA		GEO	SRA596358	NA	public	478372FE76F9CDD20E5836D47F196AFA	79331886D16CFC4276994FDA7C06AA2B
SRX3059992	SRR5894413	2017-08-17 16:11:14	2017-08-03 23:27:47	4993206	249660300	0	50	82		https://sra-downloadb.be-md.ncbi.nlm.nih.gov/sos2/sra-pub-run-11/SRR5894413/SRR5894413.1		RNA-Seq	cDNA	TRANSCRIPTOMIC	SINGLE	0	0	ILLUMINA	Illumina HiSeq 2500	SRP114806	PRJNA397098	2	397098	SRS2406054	SAMN07448309	simple	3702	Arabidopsis thaliana	GSM2731810	NA	NA	NA	NA		NA	no	NA	NA	NA		GEO	SRA596358	NA	public	BFF8298B8D27FDC287B1693271DB2013	C96825DA3F9351904EB208418E642600
SRX3059991	SRR5894412	2017-08-17 16:11:14	2017-08-03 23:28:36	4751030	237551500	0	50	76		https://sra-downloadb.be-md.ncbi.nlm.nih.gov/sos2/sra-pub-run-11/SRR5894412/SRR5894412.1		RNA-Seq	cDNA	TRANSCRIPTOMIC	SINGLE	0	0	ILLUMINA	Illumina HiSeq 2500	SRP114806	PRJNA397098	2	397098	SRS2406056	SAMN07448310	simple	3702	Arabidopsis thaliana	GSM2731809	NA	NA	NA	NA		NA	no	NA	NA	NA		GEO	SRA596358	NA	public	6F1D1E33C3A7D6F5891822EEE3957AFD	450EE9EEB84DA8E2E081C2A3172F9C28
SRX3059988	SRR5894409	2017-08-17 16:11:14	2017-08-03 23:27:25	2570774	128538700	0	50	55		https://sra-downloadb.be-md.ncbi.nlm.nih.gov/sos2/sra-pub-run-11/SRR5894409/SRR5894409.1		RNA-Seq	cDNA	TRANSCRIPTOMIC	SINGLE	0	0	ILLUMINA	Illumina HiSeq 2500	SRP114806	PRJNA397098	2	397098	SRS2406058	SAMN07448313	simple	3702	Arabidopsis thaliana	GSM2731806	NA	NA	NA	NA		NA	no	NA	NA	NA		GEO	SRA596358	NA	public	F21C0B424866F33260A27F4E0E32EE81	1051857E7763C7ACC5F13D1925D42306
SRX3059985	SRR5894406	2017-08-17 16:11:14	2017-08-03 23:27:31	2375470	118773500	0	50	51		https://sra-downloadb.be-md.ncbi.nlm.nih.gov/sos2/sra-pub-run-11/SRR5894406/SRR5894406.1		RNA-Seq	cDNA	TRANSCRIPTOMIC	SINGLE	0	0	ILLUMINA	Illumina HiSeq 2500	SRP114806	PRJNA397098	2	397098	SRS2406060	SAMN07448317	simple	3702	Arabidopsis thaliana	GSM2731803	NA	NA	NA	NA		NA	no	NA	NA	NA		GEO	SRA596358	NA	public	ABA8EC999E4C8D9B1169C97CE00D180E	50896D2AD7E298AF9D87552F0BD991CB
SRX3059982	SRR5894403	2017-08-17 16:11:14	2017-08-03 23:28:32	4170195	208509750	0	50	67		https://sra-downloadb.be-md.ncbi.nlm.nih.gov/sos2/sra-pub-run-11/SRR5894403/SRR5894403.1		RNA-Seq	cDNA	TRANSCRIPTOMIC	SINGLE	0	0	ILLUMINA	Illumina HiSeq 2500	SRP114806	PRJNA397098	2	397098	SRS2406064	SAMN07448468	simple	3702	Arabidopsis thaliana	GSM2731800	NA	NA	NA	NA		NA	no	NA	NA	NA		GEO	SRA596358	NA	public	D95DAD1BCD55B32C2951BCFB091930B3	8F9E178EE4862E50B5D2D4084E222893
SRX3059978	SRR5894399	2017-08-17 16:11:14	2017-08-03 23:28:31	4941591	247079550	0	50	79		https://sra-downloadb.be-md.ncbi.nlm.nih.gov/sos2/sra-pub-run-11/SRR5894399/SRR5894399.1		RNA-Seq	cDNA	TRANSCRIPTOMIC	SINGLE	0	0	ILLUMINA	Illumina HiSeq 2500	SRP114806	PRJNA397098	2	397098	SRS2406069	SAMN07448471	simple	3702	Arabidopsis thaliana	GSM2731796	NA	NA	NA	NA		NA	no	NA	NA	NA		GEO	SRA596358	NA	public	B60D735944E3A20D096FAEE1D13CB5CA	C1B40369D23EBC0B76651FD09C7A44EB
SRX3059975	SRR5894396	2017-08-17 16:11:14	2017-08-03 23:28:47	4843456	242172800	0	50	78		https://sra-downloadb.be-md.ncbi.nlm.nih.gov/sos2/sra-pub-run-11/SRR5894396/SRR5894396.1		RNA-Seq	cDNA	TRANSCRIPTOMIC	SINGLE	0	0	ILLUMINA	Illumina HiSeq 2500	SRP114806	PRJNA397098	2	397098	SRS2406072	SAMN07448474	simple	3702	Arabidopsis thaliana	GSM2731793	NA	NA	NA	NA		NA	no	NA	NA	NA		GEO	SRA596358	NA	public	FAEF33E30C24B42C5F0C974DB44D8BD0	50A54F03E32ABF99A3B86BBCDD0204C3
SRX3059972	SRR5894393	2017-08-17 16:11:14	2017-08-03 23:28:16	4331520	216576000	0	50	69		https://sra-downloadb.be-md.ncbi.nlm.nih.gov/sos2/sra-pub-run-11/SRR5894393/SRR5894393.1		RNA-Seq	cDNA	TRANSCRIPTOMIC	SINGLE	0	0	ILLUMINA	Illumina HiSeq 2500	SRP114806	PRJNA397098	2	397098	SRS2406075	SAMN07448477	simple	3702	Arabidopsis thaliana	GSM2731790	NA	NA	NA	NA		NA	no	NA	NA	NA		GEO	SRA596358	NA	public	7348457D0FC6B878BDA49069CD1D03B0	F632089F9A99D76FB90504A26A05E606
SRX3059968	SRR5894389	2017-08-17 16:11:14	2017-08-03 23:28:58	4641917	232095850	0	50	75		https://sra-downloadb.be-md.ncbi.nlm.nih.gov/sos2/sra-pub-run-11/SRR5894389/SRR5894389.1		RNA-Seq	cDNA	TRANSCRIPTOMIC	SINGLE	0	0	ILLUMINA	Illumina HiSeq 2500	SRP114806	PRJNA397098	2	397098	SRS2406078	SAMN07448481	simple	3702	Arabidopsis thaliana	GSM2731786	NA	NA	NA	NA		NA	no	NA	NA	NA		GEO	SRA596358	NA	public	1FED85301914BB1AAB410E94F499D411	3D0E04D898F11DEB9033F7C05275AF69
SRX3059965	SRR5894386	2017-08-17 16:11:14	2017-08-03 23:28:58	6911615	345580750	0	50	111		https://sra-downloadb.be-md.ncbi.nlm.nih.gov/sos2/sra-pub-run-11/SRR5894386/SRR5894386.1		RNA-Seq	cDNA	TRANSCRIPTOMIC	SINGLE	0	0	ILLUMINA	Illumina HiSeq 2500	SRP114806	PRJNA397098	2	397098	SRS2406081	SAMN07448484	simple	3702	Arabidopsis thaliana	GSM2731783	NA	NA	NA	NA		NA	no	NA	NA	NA		GEO	SRA596358	NA	public	5F397BC2FBCB4C120966DFA99D1FE299	31B3486684D32221D918225F4A696FA1
SRX3059964	SRR5894385	2017-08-17 16:11:14	2017-08-03 23:28:23	4528666	226433300	0	50	75		https://sra-downloadb.be-md.ncbi.nlm.nih.gov/sos2/sra-pub-run-11/SRR5894385/SRR5894385.1		RNA-Seq	cDNA	TRANSCRIPTOMIC	SINGLE	0	0	ILLUMINA	Illumina HiSeq 2500	SRP114806	PRJNA397098	2	397098	SRS2406083	SAMN07448485	simple	3702	Arabidopsis thaliana	GSM2731782	NA	NA	NA	NA		NA	no	NA	NA	NA		GEO	SRA596358	NA	public	21C03C0178C400FA52F7C2FF05C876B1	B5669A183F9F4A058EB0A755F21E1718
SRX3059961	SRR5894382	2017-08-17 16:11:14	2017-08-03 23:28:26	4576456	228822800	0	50	76		https://sra-downloadb.be-md.ncbi.nlm.nih.gov/sos2/sra-pub-run-11/SRR5894382/SRR5894382.1		RNA-Seq	cDNA	TRANSCRIPTOMIC	SINGLE	0	0	ILLUMINA	Illumina HiSeq 2500	SRP114806	PRJNA397098	2	397098	SRS2406085	SAMN07448488	simple	3702	Arabidopsis thaliana	GSM2731779	NA	NA	NA	NA		NA	no	NA	NA	NA		GEO	SRA596358	NA	public	DF9C4F227DDE6FF92996BEE1FF6168BD	004F2C9D9ABC10BD95A24CA99AFE9C48
SRX3059958	SRR5894379	2017-08-17 16:11:14	2017-08-03 23:28:27	4830068	241503400	0	50	80		https://sra-downloadb.be-md.ncbi.nlm.nih.gov/sos2/sra-pub-run-11/SRR5894379/SRR5894379.1		RNA-Seq	cDNA	TRANSCRIPTOMIC	SINGLE	0	0	ILLUMINA	Illumina HiSeq 2500	SRP114806	PRJNA397098	2	397098	SRS2406088	SAMN07448491	simple	3702	Arabidopsis thaliana	GSM2731776	NA	NA	NA	NA		NA	no	NA	NA	NA		GEO	SRA596358	NA	public	A7FE8D408A04A5EDBE00B8C9383C9909	8FF52D421261521C55E8796FFC79C690
SRX3059955	SRR5894376	2017-08-17 16:11:14	2017-08-03 23:28:40	5616495	280824750	0	50	93		https://sra-downloadb.be-md.ncbi.nlm.nih.gov/sos2/sra-pub-run-11/SRR5894376/SRR5894376.1		RNA-Seq	cDNA	TRANSCRIPTOMIC	SINGLE	0	0	ILLUMINA	Illumina HiSeq 2500	SRP114806	PRJNA397098	2	397098	SRS2406090	SAMN07448494	simple	3702	Arabidopsis thaliana	GSM2731773	NA	NA	NA	NA		NA	no	NA	NA	NA		GEO	SRA596358	NA	public	A59A74B42FD9F54CE743F2037417C108	237C6579349EF1A702D590AE971EB6FE
SRX3059952	SRR5894373	2017-08-17 16:11:14	2017-08-03 23:28:42	5664048	283202400	0	50	94		https://sra-downloadb.be-md.ncbi.nlm.nih.gov/sos2/sra-pub-run-11/SRR5894373/SRR5894373.1		RNA-Seq	cDNA	TRANSCRIPTOMIC	SINGLE	0	0	ILLUMINA	Illumina HiSeq 2500	SRP114806	PRJNA397098	2	397098	SRS2406094	SAMN07448497	simple	3702	Arabidopsis thaliana	GSM2731770	NA	NA	NA	NA		NA	no	NA	NA	NA		GEO	SRA596358	NA	public	C8DB8B1F4613C481BFE749DDB3A3495B	87B0A4303E5B10B58CC6B08F1DF73A36
SRX2191159	SRR4296057	2017-03-20 15:30:22	2016-09-26 17:22:35	3465009	173250450	0	50	72		https://sra-downloadb.be-md.ncbi.nlm.nih.gov/sos1/sra-pub-run-1/SRR4296057/SRR4296057.1		RNA-Seq	cDNA	TRANSCRIPTOMIC	SINGLE	0	0	ILLUMINA	Illumina HiSeq 2500	SRP090459	PRJNA344451	2	344451	SRS1713686	SAMN05823723	simple	3702	Arabidopsis thaliana	GSM2328300	NA	NA	NA	NA		NA	no	NA	NA	NA		GEO	SRA480089	NA	public	3E4F242C0B8ED1BD086B70BE4EA7AB27	C0E9EAF834614072FDA225D00F754E39
SRX2191158	SRR4296056	2017-03-20 15:30:22	2016-09-26 17:22:28	3204619	160230950	0	50	67		https://sra-downloadb.be-md.ncbi.nlm.nih.gov/sos2/sra-pub-run-9/SRR4296056/SRR4296056.1		RNA-Seq	cDNA	TRANSCRIPTOMIC	SINGLE	0	0	ILLUMINA	Illumina HiSeq 2500	SRP090459	PRJNA344451	2	344451	SRS1713688	SAMN05823724	simple	3702	Arabidopsis thaliana	GSM2328299	NA	NA	NA	NA		NA	no	NA	NA	NA		GEO	SRA480089	NA	public	45C32426314F834D79E57BE07391054E	B958E93EC1584474CDEA76B7C65EFC42
SRX2191153	SRR4296051	2017-03-20 15:30:22	2016-09-26 17:23:40	7081596	354079800	0	50	118		https://sra-downloadb.be-md.ncbi.nlm.nih.gov/sos2/sra-pub-run-9/SRR4296051/SRR4296051.1		RNA-Seq	cDNA	TRANSCRIPTOMIC	SINGLE	0	0	ILLUMINA	Illumina HiSeq 2500	SRP090459	PRJNA344451	2	344451	SRS1713681	SAMN05823729	simple	3702	Arabidopsis thaliana	GSM2328294	NA	NA	NA	NA		NA	no	NA	NA	NA		GEO	SRA480089	NA	public	25B86F08344F6D9A3393CBA9D3E4C0AA	D7533ADB1ADA259D7D350B0027FD2658
SRX2191152	SRR4296050	2017-03-20 15:30:22	2016-09-26 17:23:44	7690565	384528250	0	50	128		https://sra-downloadb.be-md.ncbi.nlm.nih.gov/sos2/sra-pub-run-9/SRR4296050/SRR4296050.1		RNA-Seq	cDNA	TRANSCRIPTOMIC	SINGLE	0	0	ILLUMINA	Illumina HiSeq 2500	SRP090459	PRJNA344451	2	344451	SRS1713680	SAMN05823730	simple	3702	Arabidopsis thaliana	GSM2328293	NA	NA	NA	NA		NA	no	NA	NA	NA		GEO	SRA480089	NA	public	9DCF61AAA82D57951919A527B73DA9C6	4577F075EF7B8D63F0A0F3A11394F64B
SRX2191147	SRR4296045	2017-03-20 15:30:21	2016-09-26 17:23:30	6984777	349238850	0	50	116		https://sra-downloadb.be-md.ncbi.nlm.nih.gov/sos2/sra-pub-run-9/SRR4296045/SRR4296045.1		RNA-Seq	cDNA	TRANSCRIPTOMIC	SINGLE	0	0	ILLUMINA	Illumina HiSeq 2500	SRP090459	PRJNA344451	2	344451	SRS1713675	SAMN05823735	simple	3702	Arabidopsis thaliana	GSM2328288	NA	NA	NA	NA		NA	no	NA	NA	NA		GEO	SRA480089	NA	public	26072DBEAC260FD77C6A3F145A38DD0B	B0E71B777DBEE7732EBAF814AB9B8129
SRX2191146	SRR4296044	2017-03-20 15:30:21	2016-09-26 17:23:05	6406274	320313700	0	50	107		https://sra-downloadb.be-md.ncbi.nlm.nih.gov/sos1/sra-pub-run-1/SRR4296044/SRR4296044.1		RNA-Seq	cDNA	TRANSCRIPTOMIC	SINGLE	0	0	ILLUMINA	Illumina HiSeq 2500	SRP090459	PRJNA344451	2	344451	SRS1713673	SAMN05823736	simple	3702	Arabidopsis thaliana	GSM2328287	NA	NA	NA	NA		NA	no	NA	NA	NA		GEO	SRA480089	NA	public	BBE2F47452791B1A935ECB7E9928F91A	1F01428BEFDB33847A9A5A8A64695428
SRX2191141	SRR4296039	2017-03-20 15:30:21	2016-09-26 17:23:45	7490601	374530050	0	50	125		https://sra-downloadb.be-md.ncbi.nlm.nih.gov/sos2/sra-pub-run-9/SRR4296039/SRR4296039.1		RNA-Seq	cDNA	TRANSCRIPTOMIC	SINGLE	0	0	ILLUMINA	Illumina HiSeq 2500	SRP090459	PRJNA344451	2	344451	SRS1713669	SAMN05823627	simple	3702	Arabidopsis thaliana	GSM2328282	NA	NA	NA	NA		NA	no	NA	NA	NA		GEO	SRA480089	NA	public	231F39F07CA2E2C2CABB2E8E4F252086	0C82069515AF33E038926796239EC53F
SRX2191140	SRR4296038	2017-03-20 15:30:21	2016-09-26 17:23:39	7081088	354054400	0	50	118		https://sra-downloadb.be-md.ncbi.nlm.nih.gov/sos2/sra-pub-run-9/SRR4296038/SRR4296038.1		RNA-Seq	cDNA	TRANSCRIPTOMIC	SINGLE	0	0	ILLUMINA	Illumina HiSeq 2500	SRP090459	PRJNA344451	2	344451	SRS1713668	SAMN05823628	simple	3702	Arabidopsis thaliana	GSM2328281	NA	NA	NA	NA		NA	no	NA	NA	NA		GEO	SRA480089	NA	public	142150076AC8CACD6738D000164FCAB9	5416DE6571D88E2CF46A4943391D76EB
SRX2191137	SRR4296035	2017-03-20 15:30:21	2016-09-26 17:22:03	3677342	183867100	0	50	57		https://sra-downloadb.be-md.ncbi.nlm.nih.gov/sos1/sra-pub-run-2/SRR4296035/SRR4296035.1		RNA-Seq	cDNA	TRANSCRIPTOMIC	SINGLE	0	0	ILLUMINA	Illumina HiSeq 2500	SRP090459	PRJNA344451	2	344451	SRS1713665	SAMN05823631	simple	3702	Arabidopsis thaliana	GSM2328278	NA	NA	NA	NA		NA	no	NA	NA	NA		GEO	SRA480089	NA	public	FAD93B802CD7F849959C7E2587FDD821	DECC4B9049669517910C8E84B90A21A0
SRX2191134	SRR4296032	2017-03-20 15:30:21	2016-09-26 17:21:48	3156419	157820950	0	50	49		https://sra-downloadb.be-md.ncbi.nlm.nih.gov/sos2/sra-pub-run-9/SRR4296032/SRR4296032.1		RNA-Seq	cDNA	TRANSCRIPTOMIC	SINGLE	0	0	ILLUMINA	Illumina HiSeq 2500	SRP090459	PRJNA344451	2	344451	SRS1713662	SAMN05823634	simple	3702	Arabidopsis thaliana	GSM2328275	NA	NA	NA	NA		NA	no	NA	NA	NA		GEO	SRA480089	NA	public	D100891B60B85F7A5F5225FB21A9D016	68D1DBA1851CC7469F4D863B643DC4F3
SRX2191131	SRR4296029	2017-03-20 15:30:21	2016-09-26 17:23:04	6270301	313515050	0	50	97		https://sra-downloadb.be-md.ncbi.nlm.nih.gov/sos2/sra-pub-run-9/SRR4296029/SRR4296029.1		RNA-Seq	cDNA	TRANSCRIPTOMIC	SINGLE	0	0	ILLUMINA	Illumina HiSeq 2500	SRP090459	PRJNA344451	2	344451	SRS1713658	SAMN05823637	simple	3702	Arabidopsis thaliana	GSM2328272	NA	NA	NA	NA		NA	no	NA	NA	NA		GEO	SRA480089	NA	public	393D8E034FC2314122C72BFDF2E22F98	05583BA158D1C80876A8C4BED91A3D39
SRX2191128	SRR4296026	2017-03-20 15:30:21	2016-09-26 17:21:50	3461205	173060250	0	50	54		https://sra-downloadb.be-md.ncbi.nlm.nih.gov/sos2/sra-pub-run-9/SRR4296026/SRR4296026.1		RNA-Seq	cDNA	TRANSCRIPTOMIC	SINGLE	0	0	ILLUMINA	Illumina HiSeq 2500	SRP090459	PRJNA344451	2	344451	SRS1713656	SAMN05823640	simple	3702	Arabidopsis thaliana	GSM2328269	NA	NA	NA	NA		NA	no	NA	NA	NA		GEO	SRA480089	NA	public	0FE370DA9C76A27546BE6EAEC11DA108	C63F356F77482753E45C0E8BC283D5B4
SRX2191125	SRR4296023	2017-03-20 15:30:21	2016-09-26 17:22:02	4509831	225491550	0	50	70		https://sra-downloadb.be-md.ncbi.nlm.nih.gov/sos1/sra-pub-run-1/SRR4296023/SRR4296023.1		RNA-Seq	cDNA	TRANSCRIPTOMIC	SINGLE	0	0	ILLUMINA	Illumina HiSeq 2500	SRP090459	PRJNA344451	2	344451	SRS1713653	SAMN05823643	simple	3702	Arabidopsis thaliana	GSM2328266	NA	NA	NA	NA		NA	no	NA	NA	NA		GEO	SRA480089	NA	public	E4C2865EC9C2A3B73B2FDE223D37290F	F5A066998FAA6217DCE7CECFECA72501
SRX2191122	SRR4296020	2017-03-20 15:30:21	2016-09-26 17:21:34	3826571	191328550	0	50	59		https://sra-downloadb.be-md.ncbi.nlm.nih.gov/sos1/sra-pub-run-2/SRR4296020/SRR4296020.1		RNA-Seq	cDNA	TRANSCRIPTOMIC	SINGLE	0	0	ILLUMINA	Illumina HiSeq 2500	SRP090459	PRJNA344451	2	344451	SRS1713650	SAMN05823646	simple	3702	Arabidopsis thaliana	GSM2328263	NA	NA	NA	NA		NA	no	NA	NA	NA		GEO	SRA480089	NA	public	49DA0871F3753A629743313441D4E51B	A673E06D6572E28498EF4038117BA60C
SRX2191119	SRR4296017	2017-03-20 15:30:21	2016-09-26 17:21:19	3050386	152519300	0	50	47		https://sra-downloadb.be-md.ncbi.nlm.nih.gov/sos2/sra-pub-run-9/SRR4296017/SRR4296017.1		RNA-Seq	cDNA	TRANSCRIPTOMIC	SINGLE	0	0	ILLUMINA	Illumina HiSeq 2500	SRP090459	PRJNA344451	2	344451	SRS1713647	SAMN05823649	simple	3702	Arabidopsis thaliana	GSM2328260	NA	NA	NA	NA		NA	no	NA	NA	NA		GEO	SRA480089	NA	public	69347ABE1ACE6E9939039D73F1FBC4BC	F31A5EFA324A1B1F4CEF23006CE3CA6E
SRX2191116	SRR4296014	2017-03-20 15:30:21	2016-09-26 17:21:15	3430432	171521600	0	50	53		https://sra-downloadb.be-md.ncbi.nlm.nih.gov/sos2/sra-pub-run-9/SRR4296014/SRR4296014.1		RNA-Seq	cDNA	TRANSCRIPTOMIC	SINGLE	0	0	ILLUMINA	Illumina HiSeq 2500	SRP090459	PRJNA344451	2	344451	SRS1713643	SAMN05823656	simple	3702	Arabidopsis thaliana	GSM2328257	NA	NA	NA	NA		NA	no	NA	NA	NA		GEO	SRA480089	NA	public	41B7E5A0CBB5230CCA7C98BBF9E259B4	AE070B5B0E5DCFB6119307812B6A7081
SRX2191113	SRR4296011	2017-03-20 15:30:21	2016-09-26 17:21:16	3590526	179526300	0	50	59		https://sra-downloadb.be-md.ncbi.nlm.nih.gov/sos1/sra-pub-run-1/SRR4296011/SRR4296011.1		RNA-Seq	cDNA	TRANSCRIPTOMIC	SINGLE	0	0	ILLUMINA	Illumina HiSeq 2500	SRP090459	PRJNA344451	2	344451	SRS1713639	SAMN05823652	simple	3702	Arabidopsis thaliana	GSM2328254	NA	NA	NA	NA		NA	no	NA	NA	NA		GEO	SRA480089	NA	public	83A1C52A72CEC4E5E405272B6C2C520C	DCF3638DF69D9587B9E668C654B9E5AE
SRX2191110	SRR4296008	2017-03-20 15:30:20	2016-09-26 17:21:33	4166759	208337950	0	50	68		https://sra-downloadb.be-md.ncbi.nlm.nih.gov/sos1/sra-pub-run-2/SRR4296008/SRR4296008.1		RNA-Seq	cDNA	TRANSCRIPTOMIC	SINGLE	0	0	ILLUMINA	Illumina HiSeq 2500	SRP090459	PRJNA344451	2	344451	SRS1713638	SAMN05823917	simple	3702	Arabidopsis thaliana	GSM2328251	NA	NA	NA	NA		NA	no	NA	NA	NA		GEO	SRA480089	NA	public	FB7DD6E3B4F67C184204B8AF94DCC03A	44F5C9EF6B724889DE7C3E92C432529C
SRX2191107	SRR4296005	2017-03-20 15:30:20	2016-09-26 17:21:58	5130331	256516550	0	50	85		https://sra-downloadb.be-md.ncbi.nlm.nih.gov/sos1/sra-pub-run-1/SRR4296005/SRR4296005.1		RNA-Seq	cDNA	TRANSCRIPTOMIC	SINGLE	0	0	ILLUMINA	Illumina HiSeq 2500	SRP090459	PRJNA344451	2	344451	SRS1713635	SAMN05823920	simple	3702	Arabidopsis thaliana	GSM2328248	NA	NA	NA	NA		NA	no	NA	NA	NA		GEO	SRA480089	NA	public	9B3FAA273D6F821511055011879C3B84	AB99BE0636EAC73F28D72DF3941F4A83
SRX2191104	SRR4296002	2017-03-20 15:30:20	2016-09-26 17:22:15	3624477	181223850	0	50	60		https://sra-downloadb.be-md.ncbi.nlm.nih.gov/sos2/sra-pub-run-9/SRR4296002/SRR4296002.1		RNA-Seq	cDNA	TRANSCRIPTOMIC	SINGLE	0	0	ILLUMINA	Illumina HiSeq 2500	SRP090459	PRJNA344451	2	344451	SRS1713633	SAMN05823923	simple	3702	Arabidopsis thaliana	GSM2328245	NA	NA	NA	NA		NA	no	NA	NA	NA		GEO	SRA480089	NA	public	64187132BAF2C285EC9C3B3572873D6C	2F59CB16A6DACCB004635581AD547331
SRX2191101	SRR4295999	2017-03-20 15:30:20	2016-09-26 17:21:38	5228263	261413150	0	50	87		https://sra-downloadb.be-md.ncbi.nlm.nih.gov/sos2/sra-pub-run-9/SRR4295999/SRR4295999.1		RNA-Seq	cDNA	TRANSCRIPTOMIC	SINGLE	0	0	ILLUMINA	Illumina HiSeq 2500	SRP090459	PRJNA344451	2	344451	SRS1713630	SAMN05823926	simple	3702	Arabidopsis thaliana	GSM2328242	NA	NA	NA	NA		NA	no	NA	NA	NA		GEO	SRA480089	NA	public	D8C8F90E569724798BB068AF17ABA30E	C65322E8BB6847AEAB736D6C4BDF409C
SRX2191098	SRR4295996	2017-03-20 15:30:20	2016-09-26 17:21:35	4799314	239965700	0	50	80		https://sra-downloadb.be-md.ncbi.nlm.nih.gov/sos1/sra-pub-run-2/SRR4295996/SRR4295996.1		RNA-Seq	cDNA	TRANSCRIPTOMIC	SINGLE	0	0	ILLUMINA	Illumina HiSeq 2500	SRP090459	PRJNA344451	2	344451	SRS1713626	SAMN05823610	simple	3702	Arabidopsis thaliana	GSM2328239	NA	NA	NA	NA		NA	no	NA	NA	NA		GEO	SRA480089	NA	public	2DA29F3EBFDC109213DCE1A0C01DFFEA	D7F4186DB89C6135913B117716595E15
SRX2191095	SRR4295993	2017-03-20 15:30:20	2016-09-26 17:21:17	4660942	233047100	0	50	77		https://sra-downloadb.be-md.ncbi.nlm.nih.gov/sos1/sra-pub-run-1/SRR4295993/SRR4295993.1		RNA-Seq	cDNA	TRANSCRIPTOMIC	SINGLE	0	0	ILLUMINA	Illumina HiSeq 2500	SRP090459	PRJNA344451	2	344451	SRS1713623	SAMN05823613	simple	3702	Arabidopsis thaliana	GSM2328236	NA	NA	NA	NA		NA	no	NA	NA	NA		GEO	SRA480089	NA	public	289779B4826DF6BC902A58C07E5BFB20	793E850A004D3A6E3FC56EF522C142A2
SRX2191092	SRR4295990	2017-03-20 15:30:20	2016-09-26 17:21:27	4859018	242950900	0	50	80		https://sra-downloadb.be-md.ncbi.nlm.nih.gov/sos2/sra-pub-run-9/SRR4295990/SRR4295990.1		RNA-Seq	cDNA	TRANSCRIPTOMIC	SINGLE	0	0	ILLUMINA	Illumina HiSeq 2500	SRP090459	PRJNA344451	2	344451	SRS1713621	SAMN05823616	simple	3702	Arabidopsis thaliana	GSM2328233	NA	NA	NA	NA		NA	no	NA	NA	NA		GEO	SRA480089	NA	public	83357ED8212131864D247C295477ED0F	CF0B4D0959C37F6625EF3637683450C5
SRX2191090	SRR4295988	2017-03-20 15:30:20	2016-09-26 17:20:58	7056594	352829700	0	50	227		https://sra-downloadb.be-md.ncbi.nlm.nih.gov/sos2/sra-pub-run-9/SRR4295988/SRR4295988.1		RNA-Seq	cDNA	TRANSCRIPTOMIC	SINGLE	0	0	ILLUMINA	Illumina HiSeq 2500	SRP090459	PRJNA344451	2	344451	SRS1713618	SAMN05823618	simple	3702	Arabidopsis thaliana	GSM2328231	NA	NA	NA	NA		NA	no	NA	NA	NA		GEO	SRA480089	NA	public	EA4E254C1B3AFCA97C9F2687AB355B75	D7E86DAEDCD78DC501EB55D656FDFA13
SRX2191088	SRR4295986	2017-03-20 15:30:20	2016-09-26 17:21:07	7166922	358346100	0	50	231		https://sra-downloadb.be-md.ncbi.nlm.nih.gov/sos1/sra-pub-run-2/SRR4295986/SRR4295986.1		RNA-Seq	cDNA	TRANSCRIPTOMIC	SINGLE	0	0	ILLUMINA	Illumina HiSeq 2500	SRP090459	PRJNA344451	2	344451	SRS1713616	SAMN05823620	simple	3702	Arabidopsis thaliana	GSM2328229	NA	NA	NA	NA		NA	no	NA	NA	NA		GEO	SRA480089	NA	public	0855DD22E2AB235431AF22F4E9A3BF69	D10BD8BF926B6A1C03031D1CA4EE4C0B
SRX2191086	SRR4295984	2017-03-20 15:30:20	2016-09-26 17:20:59	6769471	338473550	0	50	217		https://sra-downloadb.be-md.ncbi.nlm.nih.gov/sos1/sra-pub-run-1/SRR4295984/SRR4295984.1		RNA-Seq	cDNA	TRANSCRIPTOMIC	SINGLE	0	0	ILLUMINA	Illumina HiSeq 2500	SRP090459	PRJNA344451	2	344451	SRS1713614	SAMN05823622	simple	3702	Arabidopsis thaliana	GSM2328227	NA	NA	NA	NA		NA	no	NA	NA	NA		GEO	SRA480089	NA	public	5D5F382BBFE314670E01E0155364EE46	79E421E77AB89A1EB1FFDFD918D09D7C
SRX2191084	SRR4295982	2017-03-20 15:30:20	2016-09-26 17:21:11	6550802	327540100	0	50	210		https://sra-downloadb.be-md.ncbi.nlm.nih.gov/sos2/sra-pub-run-9/SRR4295982/SRR4295982.1		RNA-Seq	cDNA	TRANSCRIPTOMIC	SINGLE	0	0	ILLUMINA	Illumina HiSeq 2500	SRP090459	PRJNA344451	2	344451	SRS1713613	SAMN05823624	simple	3702	Arabidopsis thaliana	GSM2328225	NA	NA	NA	NA		NA	no	NA	NA	NA		GEO	SRA480089	NA	public	3B3E09C5E9F8A145B9845C70F8177E6F	B5704120ADB9D442A23E2C20961C0CE0
SRX2191082	SRR4295980	2017-03-20 15:30:20	2016-09-26 17:20:58	6265759	313287950	0	50	205		https://sra-downloadb.be-md.ncbi.nlm.nih.gov/sos1/sra-pub-run-1/SRR4295980/SRR4295980.1		RNA-Seq	cDNA	TRANSCRIPTOMIC	SINGLE	0	0	ILLUMINA	Illumina HiSeq 2500	SRP090459	PRJNA344451	2	344451	SRS1713609	SAMN05823626	simple	3702	Arabidopsis thaliana	GSM2328223	NA	NA	NA	NA		NA	no	NA	NA	NA		GEO	SRA480089	NA	public	95E0F72E3BC285687E06A0703865752A	77105D451ACE68CD8757AA809A631E29
SRX2191080	SRR4295978	2017-03-20 15:30:19	2016-09-26 17:20:55	6959334	347966700	0	50	227		https://sra-downloadb.be-md.ncbi.nlm.nih.gov/sos1/sra-pub-run-1/SRR4295978/SRR4295978.1		RNA-Seq	cDNA	TRANSCRIPTOMIC	SINGLE	0	0	ILLUMINA	Illumina HiSeq 2500	SRP090459	PRJNA344451	2	344451	SRS1713608	SAMN05823859	simple	3702	Arabidopsis thaliana	GSM2328221	NA	NA	NA	NA		NA	no	NA	NA	NA		GEO	SRA480089	NA	public	C103F18E01D65523772BB4C2C77B417C	6844595CE508339772ED533C36F60524
SRX2191078	SRR4295976	2017-03-20 15:30:19	2016-09-26 17:20:36	5975673	298783650	0	50	195		https://sra-downloadb.be-md.ncbi.nlm.nih.gov/sos1/sra-pub-run-1/SRR4295976/SRR4295976.1		RNA-Seq	cDNA	TRANSCRIPTOMIC	SINGLE	0	0	ILLUMINA	Illumina HiSeq 2500	SRP090459	PRJNA344451	2	344451	SRS1713606	SAMN05823861	simple	3702	Arabidopsis thaliana	GSM2328219	NA	NA	NA	NA		NA	no	NA	NA	NA		GEO	SRA480089	NA	public	4F95BBAD24C4E222C0F7FDEF67859756	7C5919162BBE664495D5463016C21190
SRX2191076	SRR4295974	2017-03-20 15:30:19	2016-09-26 17:20:27	6657590	332879500	0	50	217		https://sra-downloadb.be-md.ncbi.nlm.nih.gov/sos1/sra-pub-run-1/SRR4295974/SRR4295974.1		RNA-Seq	cDNA	TRANSCRIPTOMIC	SINGLE	0	0	ILLUMINA	Illumina HiSeq 2500	SRP090459	PRJNA344451	2	344451	SRS1713604	SAMN05823863	simple	3702	Arabidopsis thaliana	GSM2328217	NA	NA	NA	NA		NA	no	NA	NA	NA		GEO	SRA480089	NA	public	44E08A5E5282F53237DF78D05E762C16	94EF8959D031DE1D6E2B88D49C9A1796
SRX2191074	SRR4295972	2017-03-20 15:30:19	2016-09-26 17:20:57	8086797	404339850	0	50	260		https://sra-downloadb.be-md.ncbi.nlm.nih.gov/sos1/sra-pub-run-1/SRR4295972/SRR4295972.1		RNA-Seq	cDNA	TRANSCRIPTOMIC	SINGLE	0	0	ILLUMINA	Illumina HiSeq 2500	SRP090459	PRJNA344451	2	344451	SRS1713601	SAMN05823865	simple	3702	Arabidopsis thaliana	GSM2328215	NA	NA	NA	NA		NA	no	NA	NA	NA		GEO	SRA480089	NA	public	2D59DC7C1CEA5B177445B805306DD7B5	D7CE2CEEBDDF5AB2D6A7F0B9CAF6C524
SRX2191072	SRR4295970	2017-03-20 15:30:19	2016-09-26 17:20:31	6317047	315852350	0	50	203		https://sra-downloadb.be-md.ncbi.nlm.nih.gov/sos2/sra-pub-run-9/SRR4295970/SRR4295970.1		RNA-Seq	cDNA	TRANSCRIPTOMIC	SINGLE	0	0	ILLUMINA	Illumina HiSeq 2500	SRP090459	PRJNA344451	2	344451	SRS1713600	SAMN05823867	simple	3702	Arabidopsis thaliana	GSM2328213	NA	NA	NA	NA		NA	no	NA	NA	NA		GEO	SRA480089	NA	public	0C2E9F3CA622B53E62F100BD4A7B3D37	120EF40DB9AC0DFC712F77A5CDCCE79A
SRX2191070	SRR4295968	2017-03-20 15:30:19	2016-09-26 17:20:29	6228569	311428450	0	50	199		https://sra-downloadb.be-md.ncbi.nlm.nih.gov/sos1/sra-pub-run-2/SRR4295968/SRR4295968.1		RNA-Seq	cDNA	TRANSCRIPTOMIC	SINGLE	0	0	ILLUMINA	Illumina HiSeq 2500	SRP090459	PRJNA344451	2	344451	SRS1713598	SAMN05823869	simple	3702	Arabidopsis thaliana	GSM2328211	NA	NA	NA	NA		NA	no	NA	NA	NA		GEO	SRA480089	NA	public	6108678E4F1801D25F1DA7B0A097C0DD	47275DCBDCF2565B6318A1FFB4A86668
SRX2191068	SRR4295966	2017-03-20 15:30:19	2016-09-26 17:20:20	7124374	356218700	0	50	228		https://sra-downloadb.be-md.ncbi.nlm.nih.gov/sos2/sra-pub-run-9/SRR4295966/SRR4295966.1		RNA-Seq	cDNA	TRANSCRIPTOMIC	SINGLE	0	0	ILLUMINA	Illumina HiSeq 2500	SRP090459	PRJNA344451	2	344451	SRS1713596	SAMN05823871	simple	3702	Arabidopsis thaliana	GSM2328209	NA	NA	NA	NA		NA	no	NA	NA	NA		GEO	SRA480089	NA	public	3F2B6DFFDA51150AE5B3E49690ED8883	4E517432356BF8A43451B569DCF283BE
SRX2191066	SRR4295964	2017-03-20 15:30:19	2016-09-26 17:20:38	8841860	442093000	0	50	284		https://sra-downloadb.be-md.ncbi.nlm.nih.gov/sos2/sra-pub-run-9/SRR4295964/SRR4295964.1		RNA-Seq	cDNA	TRANSCRIPTOMIC	SINGLE	0	0	ILLUMINA	Illumina HiSeq 2500	SRP090459	PRJNA344451	2	344451	SRS1713594	SAMN05823873	simple	3702	Arabidopsis thaliana	GSM2328207	NA	NA	NA	NA		NA	no	NA	NA	NA		GEO	SRA480089	NA	public	4A2F70A4D2FD3111E4B1FB6965A59C0E	8129EB87CB8048037F06FE5975DDDA93
SRX2191064	SRR4295962	2017-03-20 15:30:19	2016-09-26 17:20:33	9508210	475410500	0	50	306		https://sra-downloadb.be-md.ncbi.nlm.nih.gov/sos1/sra-pub-run-1/SRR4295962/SRR4295962.1		RNA-Seq	cDNA	TRANSCRIPTOMIC	SINGLE	0	0	ILLUMINA	Illumina HiSeq 2500	SRP090459	PRJNA344451	2	344451	SRS1713592	SAMN05823875	simple	3702	Arabidopsis thaliana	GSM2328205	NA	NA	NA	NA		NA	no	NA	NA	NA		GEO	SRA480089	NA	public	B0A8509DB289516448A09BFB2C5DA04D	62E146B5C57BFF6255FF37D839159A2C
SRX2191062	SRR4295960	2017-03-20 15:30:19	2016-09-26 17:19:58	8766732	438336600	0	50	281		https://sra-downloadb.be-md.ncbi.nlm.nih.gov/sos2/sra-pub-run-9/SRR4295960/SRR4295960.1		RNA-Seq	cDNA	TRANSCRIPTOMIC	SINGLE	0	0	ILLUMINA	Illumina HiSeq 2500	SRP090459	PRJNA344451	2	344451	SRS1713591	SAMN05823877	simple	3702	Arabidopsis thaliana	GSM2328203	NA	NA	NA	NA		NA	no	NA	NA	NA		GEO	SRA480089	NA	public	DE36A19460293A5F2F7BD3953D95D82D	E05D23C50C820E3ECC965479EEC776C2
SRX2191060	SRR4295958	2017-03-20 15:30:19	2016-09-26 17:20:30	9267523	463376150	0	50	297		https://sra-downloadb.be-md.ncbi.nlm.nih.gov/sos2/sra-pub-run-9/SRR4295958/SRR4295958.1		RNA-Seq	cDNA	TRANSCRIPTOMIC	SINGLE	0	0	ILLUMINA	Illumina HiSeq 2500	SRP090459	PRJNA344451	2	344451	SRS1713588	SAMN05823879	simple	3702	Arabidopsis thaliana	GSM2328201	NA	NA	NA	NA		NA	no	NA	NA	NA		GEO	SRA480089	NA	public	952ACF4BC6EE5ACA9999DCB8DD68ADB5	B3C51B32AC0D71BCA8C87C1504F31A79
SRX2191057	SRR4295955	2017-03-20 15:30:17	2016-09-26 17:21:27	6629200	331460000	0	50	110		https://sra-downloadb.be-md.ncbi.nlm.nih.gov/sos2/sra-pub-run-9/SRR4295955/SRR4295955.1		RNA-Seq	cDNA	TRANSCRIPTOMIC	SINGLE	0	0	ILLUMINA	Illumina HiSeq 2500	SRP090458	PRJNA344452	2	344452	SRS1713587	SAMN05823882	simple	3702	Arabidopsis thaliana	GSM2328198	NA	NA	NA	NA		NA	no	NA	NA	NA		GEO	SRA480088	NA	public	DDEA95B80FDC57DD412D384F7C38D492	BC273908F63DA55BAEC52FD288B65A84
SRX2191054	SRR4295952	2017-03-20 15:30:17	2016-09-26 17:19:45	4349086	217454300	0	50	72		https://sra-downloadb.be-md.ncbi.nlm.nih.gov/sos2/sra-pub-run-9/SRR4295952/SRR4295952.1		RNA-Seq	cDNA	TRANSCRIPTOMIC	SINGLE	0	0	ILLUMINA	Illumina HiSeq 2500	SRP090458	PRJNA344452	2	344452	SRS1713582	SAMN05823801	simple	3702	Arabidopsis thaliana	GSM2328195	NA	NA	NA	NA		NA	no	NA	NA	NA		GEO	SRA480088	NA	public	A09154758C020E1F1AC05B2525594B74	D5A82C529ABE46BF628127117227C5D5
SRX2191051	SRR4295949	2017-03-20 15:30:17	2016-09-26 17:19:28	3681511	184075550	0	50	61		https://sra-downloadb.be-md.ncbi.nlm.nih.gov/sos2/sra-pub-run-9/SRR4295949/SRR4295949.1		RNA-Seq	cDNA	TRANSCRIPTOMIC	SINGLE	0	0	ILLUMINA	Illumina HiSeq 2500	SRP090458	PRJNA344452	2	344452	SRS1713578	SAMN05823886	simple	3702	Arabidopsis thaliana	GSM2328192	NA	NA	NA	NA		NA	no	NA	NA	NA		GEO	SRA480088	NA	public	ADAFE9627498F2BBF69CBB79728C2A12	6B387676CC70F25253700FD5E0E0769F
SRX2191048	SRR4295946	2017-03-20 15:30:17	2016-09-26 17:19:33	2939589	146979450	0	50	49		https://sra-downloadb.be-md.ncbi.nlm.nih.gov/sos1/sra-pub-run-1/SRR4295946/SRR4295946.1		RNA-Seq	cDNA	TRANSCRIPTOMIC	SINGLE	0	0	ILLUMINA	Illumina HiSeq 2500	SRP090458	PRJNA344452	2	344452	SRS1713575	SAMN05823804	simple	3702	Arabidopsis thaliana	GSM2328189	NA	NA	NA	NA		NA	no	NA	NA	NA		GEO	SRA480088	NA	public	3BCA27CA0C6CAC330B2D7B557A0E83FB	1DEA01105E4A609930142EC8C64888A3
SRX2191045	SRR4295943	2017-03-20 15:30:17	2016-09-26 17:20:54	4937401	246870050	0	50	82		https://sra-downloadb.be-md.ncbi.nlm.nih.gov/sos1/sra-pub-run-1/SRR4295943/SRR4295943.1		RNA-Seq	cDNA	TRANSCRIPTOMIC	SINGLE	0	0	ILLUMINA	Illumina HiSeq 2500	SRP090458	PRJNA344452	2	344452	SRS1713573	SAMN05823807	simple	3702	Arabidopsis thaliana	GSM2328186	NA	NA	NA	NA		NA	no	NA	NA	NA		GEO	SRA480088	NA	public	E01D7FD104B2ED9105E9AA6BCBB7C9B4	06023DCB8A999638605F6577FE87232D
SRX2191042	SRR4295940	2017-03-20 15:30:17	2016-09-26 17:20:18	5472411	273620550	0	50	91		https://sra-downloadb.be-md.ncbi.nlm.nih.gov/sos2/sra-pub-run-9/SRR4295940/SRR4295940.1		RNA-Seq	cDNA	TRANSCRIPTOMIC	SINGLE	0	0	ILLUMINA	Illumina HiSeq 2500	SRP090458	PRJNA344452	2	344452	SRS1713572	SAMN05823810	simple	3702	Arabidopsis thaliana	GSM2328183	NA	NA	NA	NA		NA	no	NA	NA	NA		GEO	SRA480088	NA	public	C271746507E7AF9273B6C47072D4DACC	3A2AAB7D8F59F2ECD830B47A43FD0EBE
SRX2191039	SRR4295937	2017-03-20 15:30:17	2016-09-26 17:20:12	6221854	311092700	0	50	104		https://sra-downloadb.be-md.ncbi.nlm.nih.gov/sos2/sra-pub-run-9/SRR4295937/SRR4295937.1		RNA-Seq	cDNA	TRANSCRIPTOMIC	SINGLE	0	0	ILLUMINA	Illumina HiSeq 2500	SRP090458	PRJNA344452	2	344452	SRS1713566	SAMN05823813	simple	3702	Arabidopsis thaliana	GSM2328180	NA	NA	NA	NA		NA	no	NA	NA	NA		GEO	SRA480088	NA	public	881C3E17A82084854F42245640DECB9E	E85799C13B67E190F8C534578CF7D531
SRX2191036	SRR4295934	2017-03-20 15:30:17	2016-09-26 17:19:53	5307665	265383250	0	50	88		https://sra-downloadb.be-md.ncbi.nlm.nih.gov/sos2/sra-pub-run-9/SRR4295934/SRR4295934.1		RNA-Seq	cDNA	TRANSCRIPTOMIC	SINGLE	0	0	ILLUMINA	Illumina HiSeq 2500	SRP090458	PRJNA344452	2	344452	SRS1713564	SAMN05823816	simple	3702	Arabidopsis thaliana	GSM2328177	NA	NA	NA	NA		NA	no	NA	NA	NA		GEO	SRA480088	NA	public	8E6925EAD3CF9BC1EA2F01D875C21A08	E4093FD9564AEC622C921B5CC0E9DBDE
SRX2191033	SRR4295931	2017-03-20 15:30:17	2016-09-26 17:19:52	4959909	247995450	0	50	82		https://sra-downloadb.be-md.ncbi.nlm.nih.gov/sos2/sra-pub-run-9/SRR4295931/SRR4295931.1		RNA-Seq	cDNA	TRANSCRIPTOMIC	SINGLE	0	0	ILLUMINA	Illumina HiSeq 2500	SRP090458	PRJNA344452	2	344452	SRS1713561	SAMN05823819	simple	3702	Arabidopsis thaliana	GSM2328174	NA	NA	NA	NA		NA	no	NA	NA	NA		GEO	SRA480088	NA	public	771B65AE0BF750CF0AF2765F9DEB137E	68361F492B8736C285FCABEEF8069142
SRX2191030	SRR4295928	2017-03-20 15:30:17	2016-09-26 17:19:20	3962779	198138950	0	50	66		https://sra-downloadb.be-md.ncbi.nlm.nih.gov/sos1/sra-pub-run-2/SRR4295928/SRR4295928.1		RNA-Seq	cDNA	TRANSCRIPTOMIC	SINGLE	0	0	ILLUMINA	Illumina HiSeq 2500	SRP090458	PRJNA344452	2	344452	SRS1713559	SAMN05823822	simple	3702	Arabidopsis thaliana	GSM2328171	NA	NA	NA	NA		NA	no	NA	NA	NA		GEO	SRA480088	NA	public	EFB8E5EB1B2901B5A3F56098A1B16537	209FAC53092FF592DE1491B5B1965508
SRX2191027	SRR4295925	2017-03-20 15:30:17	2016-09-26 17:19:51	5063615	253180750	0	50	84		https://sra-downloadb.be-md.ncbi.nlm.nih.gov/sos2/sra-pub-run-9/SRR4295925/SRR4295925.1		RNA-Seq	cDNA	TRANSCRIPTOMIC	SINGLE	0	0	ILLUMINA	Illumina HiSeq 2500	SRP090458	PRJNA344452	2	344452	SRS1713556	SAMN05823606	simple	3702	Arabidopsis thaliana	GSM2328168	NA	NA	NA	NA		NA	no	NA	NA	NA		GEO	SRA480088	NA	public	62ED81870A1BC8B2A12DB312F44B2833	3512C487CC7490CBAF095A63DEE11561
SRX2191024	SRR4295922	2017-03-20 15:30:17	2016-09-26 17:20:37	5102943	255147150	0	50	85		https://sra-downloadb.be-md.ncbi.nlm.nih.gov/sos1/sra-pub-run-1/SRR4295922/SRR4295922.1		RNA-Seq	cDNA	TRANSCRIPTOMIC	SINGLE	0	0	ILLUMINA	Illumina HiSeq 2500	SRP090458	PRJNA344452	2	344452	SRS1713552	SAMN05823609	simple	3702	Arabidopsis thaliana	GSM2328165	NA	NA	NA	NA		NA	no	NA	NA	NA		GEO	SRA480088	NA	public	C1EF94F28CB244411255AB5724C2009B	1392A5006ADBF14CE60D018EB73A3DD9
SRX2191021	SRR4295919	2017-03-20 15:30:17	2016-09-26 17:22:38	5696589	284829450	0	50	95		https://sra-downloadb.be-md.ncbi.nlm.nih.gov/sos1/sra-pub-run-2/SRR4295919/SRR4295919.1		RNA-Seq	cDNA	TRANSCRIPTOMIC	SINGLE	0	0	ILLUMINA	Illumina HiSeq 2500	SRP090458	PRJNA344452	2	344452	SRS1713549	SAMN05823689	simple	3702	Arabidopsis thaliana	GSM2328162	NA	NA	NA	NA		NA	no	NA	NA	NA		GEO	SRA480088	NA	public	B81DE155449D39BF26095BFCA8FA3764	D8D7E2155D7DE09EE167234E2B69A63A
SRX2191018	SRR4295916	2017-03-20 15:30:17	2016-09-26 17:19:41	4835151	241757550	0	50	81		https://sra-downloadb.be-md.ncbi.nlm.nih.gov/sos1/sra-pub-run-1/SRR4295916/SRR4295916.1		RNA-Seq	cDNA	TRANSCRIPTOMIC	SINGLE	0	0	ILLUMINA	Illumina HiSeq 2500	SRP090458	PRJNA344452	2	344452	SRS1713548	SAMN05823692	simple	3702	Arabidopsis thaliana	GSM2328159	NA	NA	NA	NA		NA	no	NA	NA	NA		GEO	SRA480088	NA	public	24F9D2B4B23ECFAE2DFC027437DF39B4	5FE6D9E3E87AD9D54B46916D8CF818A6
SRX2191015	SRR4295913	2017-03-20 15:30:16	2016-09-26 17:19:14	3976563	198828150	0	50	66		https://sra-downloadb.be-md.ncbi.nlm.nih.gov/sos1/sra-pub-run-2/SRR4295913/SRR4295913.1		RNA-Seq	cDNA	TRANSCRIPTOMIC	SINGLE	0	0	ILLUMINA	Illumina HiSeq 2500	SRP090458	PRJNA344452	2	344452	SRS1713543	SAMN05823695	simple	3702	Arabidopsis thaliana	GSM2328156	NA	NA	NA	NA		NA	no	NA	NA	NA		GEO	SRA480088	NA	public	900466A7846521C60AD5ABF38DA91914	B8543E8B3EEFA08D95EAC66216A97D69
SRX2191012	SRR4295910	2017-03-20 15:30:16	2016-09-26 17:19:24	5779986	288999300	0	50	96		https://sra-downloadb.be-md.ncbi.nlm.nih.gov/sos1/sra-pub-run-1/SRR4295910/SRR4295910.1		RNA-Seq	cDNA	TRANSCRIPTOMIC	SINGLE	0	0	ILLUMINA	Illumina HiSeq 2500	SRP090458	PRJNA344452	2	344452	SRS1713540	SAMN05823698	simple	3702	Arabidopsis thaliana	GSM2328153	NA	NA	NA	NA		NA	no	NA	NA	NA		GEO	SRA480088	NA	public	A7695458C7C1451E1C1F794832C5B00E	9DA016C4CCB6DD06057B0B80DD5AEB16
SRX2191009	SRR4295907	2017-03-20 15:30:16	2016-09-26 17:18:49	2867799	143389950	0	50	64		https://sra-downloadb.be-md.ncbi.nlm.nih.gov/sos2/sra-pub-run-9/SRR4295907/SRR4295907.1		RNA-Seq	cDNA	TRANSCRIPTOMIC	SINGLE	0	0	ILLUMINA	Illumina HiSeq 2500	SRP090458	PRJNA344452	2	344452	SRS1713537	SAMN05823701	simple	3702	Arabidopsis thaliana	GSM2328150	NA	NA	NA	NA		NA	no	NA	NA	NA		GEO	SRA480088	NA	public	0559B546A124920505F258BFFFD689D8	6ABC2D5E7B0F00A5E5237391A44E1D78
SRX2191006	SRR4295904	2017-03-20 15:30:16	2016-09-26 17:18:39	3242467	162123350	0	50	72		https://sra-downloadb.be-md.ncbi.nlm.nih.gov/sos1/sra-pub-run-1/SRR4295904/SRR4295904.1		RNA-Seq	cDNA	TRANSCRIPTOMIC	SINGLE	0	0	ILLUMINA	Illumina HiSeq 2500	SRP090458	PRJNA344452	2	344452	SRS1713534	SAMN05823704	simple	3702	Arabidopsis thaliana	GSM2328147	NA	NA	NA	NA		NA	no	NA	NA	NA		GEO	SRA480088	NA	public	D6532FFAF26319FE2E830E8D85A5FF31	CB2CFEDA1B791EAC799F162BD793AF31
SRX2191003	SRR4295901	2017-03-20 15:30:16	2016-09-26 17:19:20	7313927	365696350	0	50	121		https://sra-downloadb.be-md.ncbi.nlm.nih.gov/sos1/sra-pub-run-2/SRR4295901/SRR4295901.1		RNA-Seq	cDNA	TRANSCRIPTOMIC	SINGLE	0	0	ILLUMINA	Illumina HiSeq 2500	SRP090458	PRJNA344452	2	344452	SRS1713531	SAMN05823707	simple	3702	Arabidopsis thaliana	GSM2328144	NA	NA	NA	NA		NA	no	NA	NA	NA		GEO	SRA480088	NA	public	B49421861B22D75057F4EDF93B42E491	9A899B18D19FAD156F9E1E6C2BD45A50
SRX2191000	SRR4295898	2017-03-20 15:30:16	2016-09-26 17:19:59	3416266	170813300	0	50	56		https://sra-downloadb.be-md.ncbi.nlm.nih.gov/sos1/sra-pub-run-1/SRR4295898/SRR4295898.1		RNA-Seq	cDNA	TRANSCRIPTOMIC	SINGLE	0	0	ILLUMINA	Illumina HiSeq 2500	SRP090458	PRJNA344452	2	344452	SRS1713528	SAMN05823710	simple	3702	Arabidopsis thaliana	GSM2328141	NA	NA	NA	NA		NA	no	NA	NA	NA		GEO	SRA480088	NA	public	BEA1BF80165CE341E59C5D3B512168CE	9BD1D5890DE7CD54716B41919F333994
SRX2190997	SRR4295895	2017-03-20 15:30:16	2016-09-26 17:20:03	6785348	339267400	0	50	113		https://sra-downloadb.be-md.ncbi.nlm.nih.gov/sos1/sra-pub-run-2/SRR4295895/SRR4295895.1		RNA-Seq	cDNA	TRANSCRIPTOMIC	SINGLE	0	0	ILLUMINA	Illumina HiSeq 2500	SRP090458	PRJNA344452	2	344452	SRS1713525	SAMN05823713	simple	3702	Arabidopsis thaliana	GSM2328138	NA	NA	NA	NA		NA	no	NA	NA	NA		GEO	SRA480088	NA	public	8544005339864C82F186E988C59BC859	09F38C6D1F315C57CF98A3D4D7847E0E
SRX2190994	SRR4295892	2017-03-20 15:30:16	2016-09-26 17:18:58	4946329	247316450	0	50	82		https://sra-downloadb.be-md.ncbi.nlm.nih.gov/sos1/sra-pub-run-1/SRR4295892/SRR4295892.1		RNA-Seq	cDNA	TRANSCRIPTOMIC	SINGLE	0	0	ILLUMINA	Illumina HiSeq 2500	SRP090458	PRJNA344452	2	344452	SRS1713522	SAMN05823716	simple	3702	Arabidopsis thaliana	GSM2328135	NA	NA	NA	NA		NA	no	NA	NA	NA		GEO	SRA480088	NA	public	49602DF86CEF32971694F09B626684FA	60F05A40D4A142D0ABEEDAB720637131
SRX2190991	SRR4295889	2017-03-20 15:30:16	2016-09-26 17:18:28	4687987	234399350	0	50	78		https://sra-downloadb.be-md.ncbi.nlm.nih.gov/sos2/sra-pub-run-9/SRR4295889/SRR4295889.1		RNA-Seq	cDNA	TRANSCRIPTOMIC	SINGLE	0	0	ILLUMINA	Illumina HiSeq 2500	SRP090458	PRJNA344452	2	344452	SRS1713519	SAMN05823741	simple	3702	Arabidopsis thaliana	GSM2328132	NA	NA	NA	NA		NA	no	NA	NA	NA		GEO	SRA480088	NA	public	88791933953A1408BC3DFDE3ED39539B	60085E75BEB53A1E99555813F1C190D4
SRX2190988	SRR4295886	2017-03-20 15:30:16	2016-09-26 17:20:16	10682654	534132700	0	50	174		https://sra-downloadb.be-md.ncbi.nlm.nih.gov/sos2/sra-pub-run-9/SRR4295886/SRR4295886.1		RNA-Seq	cDNA	TRANSCRIPTOMIC	SINGLE	0	0	ILLUMINA	Illumina HiSeq 2500	SRP090458	PRJNA344452	2	344452	SRS1713516	SAMN05823744	simple	3702	Arabidopsis thaliana	GSM2328129	NA	NA	NA	NA		NA	no	NA	NA	NA		GEO	SRA480088	NA	public	7F4850A75C15159C9ACFF6C84991A76B	15083D15DB3993BBEF69383E09BE9825
SRX2190985	SRR4295883	2017-03-20 15:30:16	2016-09-26 17:18:50	5761716	288085800	0	50	93		https://sra-downloadb.be-md.ncbi.nlm.nih.gov/sos2/sra-pub-run-9/SRR4295883/SRR4295883.1		RNA-Seq	cDNA	TRANSCRIPTOMIC	SINGLE	0	0	ILLUMINA	Illumina HiSeq 2500	SRP090458	PRJNA344452	2	344452	SRS1713513	SAMN05823747	simple	3702	Arabidopsis thaliana	GSM2328126	NA	NA	NA	NA		NA	no	NA	NA	NA		GEO	SRA480088	NA	public	62C77E3771CDB9F4C3B0CDA25C455277	D1EC2CEBB34F46969966B869E640BF51
SRX2190982	SRR4295880	2017-03-20 15:30:16	2016-09-26 17:19:08	4930873	246543650	0	50	80		https://sra-downloadb.be-md.ncbi.nlm.nih.gov/sos2/sra-pub-run-9/SRR4295880/SRR4295880.1		RNA-Seq	cDNA	TRANSCRIPTOMIC	SINGLE	0	0	ILLUMINA	Illumina HiSeq 2500	SRP090458	PRJNA344452	2	344452	SRS1713510	SAMN05823750	simple	3702	Arabidopsis thaliana	GSM2328123	NA	NA	NA	NA		NA	no	NA	NA	NA		GEO	SRA480088	NA	public	2F4696B6D36A7BC978C67ABFB777A9B6	3B1E0B1BFFE79C5E52E4B9DF974803B8
SRX2190979	SRR4295877	2017-03-20 15:30:16	2016-09-26 17:18:38	4379140	218957000	0	50	71		https://sra-downloadb.be-md.ncbi.nlm.nih.gov/sos2/sra-pub-run-9/SRR4295877/SRR4295877.1		RNA-Seq	cDNA	TRANSCRIPTOMIC	SINGLE	0	0	ILLUMINA	Illumina HiSeq 2500	SRP090458	PRJNA344452	2	344452	SRS1713507	SAMN05823753	simple	3702	Arabidopsis thaliana	GSM2328120	NA	NA	NA	NA		NA	no	NA	NA	NA		GEO	SRA480088	NA	public	77B54FA330136D056B5B931E02E7079B	4965103710D04EFE640E1A014C8353B3
SRX2190976	SRR4295874	2017-03-20 15:30:16	2016-09-26 17:18:05	2726553	136327650	0	50	44		https://sra-downloadb.be-md.ncbi.nlm.nih.gov/sos2/sra-pub-run-9/SRR4295874/SRR4295874.1		RNA-Seq	cDNA	TRANSCRIPTOMIC	SINGLE	0	0	ILLUMINA	Illumina HiSeq 2500	SRP090458	PRJNA344452	2	344452	SRS1713504	SAMN05823756	simple	3702	Arabidopsis thaliana	GSM2328117	NA	NA	NA	NA		NA	no	NA	NA	NA		GEO	SRA480088	NA	public	F9F98AD775264D10973E9745D1AE4D42	2F6AA6A496B564098D9B03B862A506C0
SRX2190973	SRR4295871	2017-03-20 15:30:16	2016-09-26 17:17:56	3017230	150861500	0	50	49		https://sra-downloadb.be-md.ncbi.nlm.nih.gov/sos2/sra-pub-run-9/SRR4295871/SRR4295871.1		RNA-Seq	cDNA	TRANSCRIPTOMIC	SINGLE	0	0	ILLUMINA	Illumina HiSeq 2500	SRP090458	PRJNA344452	2	344452	SRS1713501	SAMN05823759	simple	3702	Arabidopsis thaliana	GSM2328114	NA	NA	NA	NA		NA	no	NA	NA	NA		GEO	SRA480088	NA	public	AB1D5726AB616456750CA99D619DA02F	F5F7F989AA763512A0F9A4FB74E49514
SRX2190970	SRR4295868	2017-03-20 15:30:16	2016-09-26 17:18:22	3835515	191775750	0	50	62		https://sra-downloadb.be-md.ncbi.nlm.nih.gov/sos1/sra-pub-run-2/SRR4295868/SRR4295868.1		RNA-Seq	cDNA	TRANSCRIPTOMIC	SINGLE	0	0	ILLUMINA	Illumina HiSeq 2500	SRP090458	PRJNA344452	2	344452	SRS1713498	SAMN05823762	simple	3702	Arabidopsis thaliana	GSM2328111	NA	NA	NA	NA		NA	no	NA	NA	NA		GEO	SRA480088	NA	public	ADDE052D3AC9C562FDBFEA910F38CE89	33D80EE36F7A855FFBC131CC4EED6AE9
SRX2190967	SRR4295865	2017-03-20 15:30:15	2016-09-26 17:18:30	3554820	177741000	0	50	58		https://sra-downloadb.be-md.ncbi.nlm.nih.gov/sos2/sra-pub-run-9/SRR4295865/SRR4295865.1		RNA-Seq	cDNA	TRANSCRIPTOMIC	SINGLE	0	0	ILLUMINA	Illumina HiSeq 2500	SRP090458	PRJNA344452	2	344452	SRS1713495	SAMN05823767	simple	3702	Arabidopsis thaliana	GSM2328108	NA	NA	NA	NA		NA	no	NA	NA	NA		GEO	SRA480088	NA	public	B64CA6658965B39B71B67F311A9D7A99	8095769FB1119EB6522ECF0911EBFCA3
SRX2190964	SRR4295862	2017-03-20 15:30:15	2016-09-26 17:18:16	6543104	327155200	0	50	106		https://sra-downloadb.be-md.ncbi.nlm.nih.gov/sos2/sra-pub-run-9/SRR4295862/SRR4295862.1		RNA-Seq	cDNA	TRANSCRIPTOMIC	SINGLE	0	0	ILLUMINA	Illumina HiSeq 2500	SRP090458	PRJNA344452	2	344452	SRS1713492	SAMN05823770	simple	3702	Arabidopsis thaliana	GSM2328105	NA	NA	NA	NA		NA	no	NA	NA	NA		GEO	SRA480088	NA	public	D0662BBA025F759CC395AA8ACF7072A7	BDC8475481DB94E1068265278E676460
SRX2190961	SRR4295859	2017-03-20 15:30:15	2016-09-26 17:17:46	3744135	187206750	0	50	60		https://sra-downloadb.be-md.ncbi.nlm.nih.gov/sos2/sra-pub-run-9/SRR4295859/SRR4295859.1		RNA-Seq	cDNA	TRANSCRIPTOMIC	SINGLE	0	0	ILLUMINA	Illumina HiSeq 2500	SRP090458	PRJNA344452	2	344452	SRS1713489	SAMN05823771	simple	3702	Arabidopsis thaliana	GSM2328102	NA	NA	NA	NA		NA	no	NA	NA	NA		GEO	SRA480088	NA	public	9249CF3164F287FAA1623052B0A7BD31	B1F13061495B23DE2EBD7D911E3AE330
SRX2190958	SRR4295856	2017-03-20 15:30:15	2016-09-26 17:17:08	2403685	120184250	0	50	39		https://sra-downloadb.be-md.ncbi.nlm.nih.gov/sos2/sra-pub-run-9/SRR4295856/SRR4295856.1		RNA-Seq	cDNA	TRANSCRIPTOMIC	SINGLE	0	0	ILLUMINA	Illumina HiSeq 2500	SRP090458	PRJNA344452	2	344452	SRS1713486	SAMN05823774	simple	3702	Arabidopsis thaliana	GSM2328099	NA	NA	NA	NA		NA	no	NA	NA	NA		GEO	SRA480088	NA	public	D85D9BD6A3FA047BDFD910F060327410	0DF65E5F78F8C0D1708A488773552463
SRX2190955	SRR4295853	2017-03-20 15:30:15	2016-09-26 17:18:07	4205741	210287050	0	50	68		https://sra-downloadb.be-md.ncbi.nlm.nih.gov/sos1/sra-pub-run-1/SRR4295853/SRR4295853.1		RNA-Seq	cDNA	TRANSCRIPTOMIC	SINGLE	0	0	ILLUMINA	Illumina HiSeq 2500	SRP090458	PRJNA344452	2	344452	SRS1713483	SAMN05823777	simple	3702	Arabidopsis thaliana	GSM2328096	NA	NA	NA	NA		NA	no	NA	NA	NA		GEO	SRA480088	NA	public	8A6AA15283C5E70280D4F19C636FFBF9	2C24765CED81360CDC50568545929E64
SRX2190952	SRR4295850	2017-03-20 15:30:15	2016-09-26 17:17:19	2997327	149866350	0	50	48		https://sra-downloadb.be-md.ncbi.nlm.nih.gov/sos1/sra-pub-run-1/SRR4295850/SRR4295850.1		RNA-Seq	cDNA	TRANSCRIPTOMIC	SINGLE	0	0	ILLUMINA	Illumina HiSeq 2500	SRP090458	PRJNA344452	2	344452	SRS1713480	SAMN05823780	simple	3702	Arabidopsis thaliana	GSM2328093	NA	NA	NA	NA		NA	no	NA	NA	NA		GEO	SRA480088	NA	public	E69C8BA9D2DAA5BE2D9B3D7C0C37FF9E	14EA9ABE26CD7E4D1AF54731ABA59246
SRX2190949	SRR4295847	2017-03-20 15:30:15	2016-09-26 17:17:50	5349256	267462800	0	50	87		https://sra-downloadb.be-md.ncbi.nlm.nih.gov/sos2/sra-pub-run-9/SRR4295847/SRR4295847.1		RNA-Seq	cDNA	TRANSCRIPTOMIC	SINGLE	0	0	ILLUMINA	Illumina HiSeq 2500	SRP090458	PRJNA344452	2	344452	SRS1713477	SAMN05823783	simple	3702	Arabidopsis thaliana	GSM2328090	NA	NA	NA	NA		NA	no	NA	NA	NA		GEO	SRA480088	NA	public	3B903EDEA7C2939BA0FAEDB9C767F2E5	9D5CB3B748D2B9B01D096B519706B336
SRX2190946	SRR4295844	2017-03-20 15:30:15	2016-09-26 17:18:30	7105904	355295200	0	50	116		https://sra-downloadb.be-md.ncbi.nlm.nih.gov/sos2/sra-pub-run-9/SRR4295844/SRR4295844.1		RNA-Seq	cDNA	TRANSCRIPTOMIC	SINGLE	0	0	ILLUMINA	Illumina HiSeq 2500	SRP090458	PRJNA344452	2	344452	SRS1713474	SAMN05823786	simple	3702	Arabidopsis thaliana	GSM2328087	NA	NA	NA	NA		NA	no	NA	NA	NA		GEO	SRA480088	NA	public	A68D59C2E431A0F865F2F0B6B9BA08CD	7DC31B3DE9B60DF2955C564FDFBD4080
SRX2190943	SRR4295841	2017-03-20 15:30:15	2016-09-26 17:20:10	12202841	610142050	0	50	199		https://sra-downloadb.be-md.ncbi.nlm.nih.gov/sos1/sra-pub-run-2/SRR4295841/SRR4295841.1		RNA-Seq	cDNA	TRANSCRIPTOMIC	SINGLE	0	0	ILLUMINA	Illumina HiSeq 2500	SRP090458	PRJNA344452	2	344452	SRS1713471	SAMN05823789	simple	3702	Arabidopsis thaliana	GSM2328084	NA	NA	NA	NA		NA	no	NA	NA	NA		GEO	SRA480088	NA	public	89D563EC39B483E54DBED9213F4ACBED	3A34535830F2C850ED040296D62DF84F
SRX2190940	SRR4295838	2017-03-20 15:30:15	2016-09-26 17:17:40	4812111	240605550	0	50	78		https://sra-downloadb.be-md.ncbi.nlm.nih.gov/sos1/sra-pub-run-2/SRR4295838/SRR4295838.1		RNA-Seq	cDNA	TRANSCRIPTOMIC	SINGLE	0	0	ILLUMINA	Illumina HiSeq 2500	SRP090458	PRJNA344452	2	344452	SRS1713468	SAMN05823792	simple	3702	Arabidopsis thaliana	GSM2328081	NA	NA	NA	NA		NA	no	NA	NA	NA		GEO	SRA480088	NA	public	6C5DF24C54AA3D05BCB313CE02722F26	F3424746E5C60A6351AFF1CE5531AD9E
SRX2190937	SRR4295835	2017-03-20 15:30:15	2016-09-26 17:17:38	3854519	192725950	0	50	85		https://sra-downloadb.be-md.ncbi.nlm.nih.gov/sos2/sra-pub-run-9/SRR4295835/SRR4295835.1		RNA-Seq	cDNA	TRANSCRIPTOMIC	SINGLE	0	0	ILLUMINA	Illumina HiSeq 2500	SRP090458	PRJNA344452	2	344452	SRS1713465	SAMN05823795	simple	3702	Arabidopsis thaliana	GSM2328078	NA	NA	NA	NA		NA	no	NA	NA	NA		GEO	SRA480088	NA	public	7B4C6C5BA5BD1D29BA07BBAF9E5A7131	2ED19752A7D5D281F34EDADB75596BE4
SRX2190934	SRR4295832	2017-03-20 15:30:15	2016-09-26 17:17:10	2787647	139382350	0	50	61		https://sra-downloadb.be-md.ncbi.nlm.nih.gov/sos1/sra-pub-run-1/SRR4295832/SRR4295832.1		RNA-Seq	cDNA	TRANSCRIPTOMIC	SINGLE	0	0	ILLUMINA	Illumina HiSeq 2500	SRP090458	PRJNA344452	2	344452	SRS1713462	SAMN05823798	simple	3702	Arabidopsis thaliana	GSM2328075	NA	NA	NA	NA		NA	no	NA	NA	NA		GEO	SRA480088	NA	public	0BF7105A86F5818E66D2F8145F18B027	7AA911F023126D8DCA0529949535B266
SRX2190931	SRR4295829	2017-03-20 15:30:15	2016-09-26 17:18:20	7334268	366713400	0	50	119		https://sra-downloadb.be-md.ncbi.nlm.nih.gov/sos2/sra-pub-run-9/SRR4295829/SRR4295829.1		RNA-Seq	cDNA	TRANSCRIPTOMIC	SINGLE	0	0	ILLUMINA	Illumina HiSeq 2500	SRP090458	PRJNA344452	2	344452	SRS1713459	SAMN05823828	simple	3702	Arabidopsis thaliana	GSM2328072	NA	NA	NA	NA		NA	no	NA	NA	NA		GEO	SRA480088	NA	public	310136E3B16D6C87AE4433F68E2D729A	EF9E6F48AE62BF490CAC336DB549422B
SRX2190928	SRR4295826	2017-03-20 15:30:15	2016-09-26 17:17:02	3986347	199317350	0	50	65		https://sra-downloadb.be-md.ncbi.nlm.nih.gov/sos2/sra-pub-run-9/SRR4295826/SRR4295826.1		RNA-Seq	cDNA	TRANSCRIPTOMIC	SINGLE	0	0	ILLUMINA	Illumina HiSeq 2500	SRP090458	PRJNA344452	2	344452	SRS1713456	SAMN05823831	simple	3702	Arabidopsis thaliana	GSM2328069	NA	NA	NA	NA		NA	no	NA	NA	NA		GEO	SRA480088	NA	public	76C77819BF3C7562FCFDB48FEE03F013	D57404C75FC894772D5FBDABF317A929
SRX2190925	SRR4295823	2017-03-20 15:30:15	2016-09-26 17:17:00	4680184	234009200	0	50	76		https://sra-downloadb.be-md.ncbi.nlm.nih.gov/sos1/sra-pub-run-1/SRR4295823/SRR4295823.1		RNA-Seq	cDNA	TRANSCRIPTOMIC	SINGLE	0	0	ILLUMINA	Illumina HiSeq 2500	SRP090458	PRJNA344452	2	344452	SRS1713453	SAMN05823834	simple	3702	Arabidopsis thaliana	GSM2328066	NA	NA	NA	NA		NA	no	NA	NA	NA		GEO	SRA480088	NA	public	A86D8C515EF54C79C4DC9CC39C03BC75	083389569718492645FCCD0FF6E81B2E
SRX2190922	SRR4295820	2017-03-20 15:30:15	2016-09-26 17:17:21	4646862	232343100	0	50	75		https://sra-downloadb.be-md.ncbi.nlm.nih.gov/sos1/sra-pub-run-1/SRR4295820/SRR4295820.1		RNA-Seq	cDNA	TRANSCRIPTOMIC	SINGLE	0	0	ILLUMINA	Illumina HiSeq 2500	SRP090458	PRJNA344452	2	344452	SRS1713450	SAMN05823837	simple	3702	Arabidopsis thaliana	GSM2328063	NA	NA	NA	NA		NA	no	NA	NA	NA		GEO	SRA480088	NA	public	D08FD4D337320749953DFF395F9E609F	237107C17AE4BC02C8A18A7D8FC01103
SRX2190919	SRR4295817	2017-03-20 15:30:15	2016-09-26 17:17:58	8881900	444095000	0	50	144		https://sra-downloadb.be-md.ncbi.nlm.nih.gov/sos1/sra-pub-run-1/SRR4295817/SRR4295817.1		RNA-Seq	cDNA	TRANSCRIPTOMIC	SINGLE	0	0	ILLUMINA	Illumina HiSeq 2500	SRP090458	PRJNA344452	2	344452	SRS1713447	SAMN05823840	simple	3702	Arabidopsis thaliana	GSM2328060	NA	NA	NA	NA		NA	no	NA	NA	NA		GEO	SRA480088	NA	public	6CAF179F56D205FCF16E97C9B7AB271E	F252A6A00A82701B16DFF92AE6A8CF42
SRX2190916	SRR4295814	2017-03-20 15:30:15	2016-09-26 17:17:23	5772804	288640200	0	50	93		https://sra-downloadb.be-md.ncbi.nlm.nih.gov/sos1/sra-pub-run-1/SRR4295814/SRR4295814.1		RNA-Seq	cDNA	TRANSCRIPTOMIC	SINGLE	0	0	ILLUMINA	Illumina HiSeq 2500	SRP090458	PRJNA344452	2	344452	SRS1713444	SAMN05823843	simple	3702	Arabidopsis thaliana	GSM2328057	NA	NA	NA	NA		NA	no	NA	NA	NA		GEO	SRA480088	NA	public	A2A263C4107D5AF4A66C24CAE5BDFCB0	10714A6480D021E252A4EDE925613DBB
SRX2363982	SRR5040833	2017-01-12 17:40:43	2016-11-21 10:47:59	20386264	978540672	0	48	578		https://sra-downloadb.be-md.ncbi.nlm.nih.gov/sos2/sra-pub-run-9/SRR5040833/SRR5040833.1		RNA-Seq	cDNA	TRANSCRIPTOMIC	SINGLE	0	0	ILLUMINA	Illumina HiSeq 2500	SRP093747	PRJNA354407	2	354407	SRS1811131	SAMN06043711	simple	3702	Arabidopsis thaliana	GSM2397360	NA	NA	NA	NA		NA	no	NA	NA	NA		GEO	SRA496948	NA	public	526AF217AE90B6CB195705F8BC9CE074	67C3F7EA13B8E733743103D2067D9BBF
SRX2363981	SRR5040832	2017-01-12 17:40:43	2016-11-21 10:43:48	6152753	307637650	0	50	156		https://sra-downloadb.be-md.ncbi.nlm.nih.gov/sos2/sra-pub-run-9/SRR5040832/SRR5040832.1		RNA-Seq	cDNA	TRANSCRIPTOMIC	SINGLE	0	0	ILLUMINA	Illumina HiSeq 2500	SRP093747	PRJNA354407	2	354407	SRS1811130	SAMN06043715	simple	3702	Arabidopsis thaliana	GSM2397359	NA	NA	NA	NA		NA	no	NA	NA	NA		GEO	SRA496948	NA	public	2E76CCEA79717BB7A9F2A64C91FB7093	9D6BF9B0412DB899839F7CBFAB965262
SRX2363980	SRR5040831	2017-01-12 17:40:43	2016-11-21 10:43:27	4594301	229715050	0	50	75		https://sra-downloadb.be-md.ncbi.nlm.nih.gov/sos1/sra-pub-run-1/SRR5040831/SRR5040831.1		RNA-Seq	cDNA	TRANSCRIPTOMIC	SINGLE	0	0	ILLUMINA	Illumina HiSeq 2500	SRP093747	PRJNA354407	2	354407	SRS1811129	SAMN06043719	simple	3702	Arabidopsis thaliana	GSM2397358	NA	NA	NA	NA		NA	no	NA	NA	NA		GEO	SRA496948	NA	public	E75892A627A5D185AC9346DE1B7742E0	00DC7AFC5CB0E28DAFA74AD0D4CE80C2
SRX2363979	SRR5040830	2017-01-12 17:40:43	2016-11-21 10:54:45	24075015	1203750750	0	50	435		https://sra-downloadb.be-md.ncbi.nlm.nih.gov/sos2/sra-pub-run-9/SRR5040830/SRR5040830.1		RNA-Seq	cDNA	TRANSCRIPTOMIC	SINGLE	0	0	ILLUMINA	Illumina HiSeq 2500	SRP093747	PRJNA354407	2	354407	SRS1811128	SAMN06043723	simple	3702	Arabidopsis thaliana	GSM2397357	NA	NA	NA	NA		NA	no	NA	NA	NA		GEO	SRA496948	NA	public	4B8986A0EDB1D0F8376798DF99C80801	CBBB0BFDD26E847A0F445E03D330138A
SRX2362401	SRR5038607	2017-01-12 17:40:40	2016-11-19 03:12:08	7864081	393204050	0	50	129		https://sra-downloadb.be-md.ncbi.nlm.nih.gov/sos2/sra-pub-run-9/SRR5038607/SRR5038607.1		RNA-Seq	cDNA	TRANSCRIPTOMIC	SINGLE	0	0	ILLUMINA	Illumina HiSeq 2500	SRP093697	PRJNA354369	2	354369	SRS1810394	SAMN06041091	simple	3702	Arabidopsis thaliana	GSM2397342	NA	NA	NA	NA		NA	no	NA	NA	NA		GEO	SRA496485	NA	public	9F971DB5E286C151B288E9A182E5F7CC	7A5F7335565BD4A1C32A36177E93DE16
SRX2362400	SRR5038606	2017-01-12 17:40:40	2016-11-19 03:18:30	31192982	1559649100	0	50	566		https://sra-downloadb.be-md.ncbi.nlm.nih.gov/sos1/sra-pub-run-1/SRR5038606/SRR5038606.1		RNA-Seq	cDNA	TRANSCRIPTOMIC	SINGLE	0	0	ILLUMINA	Illumina HiSeq 2500	SRP093697	PRJNA354369	2	354369	SRS1810393	SAMN06041092	simple	3702	Arabidopsis thaliana	GSM2397341	NA	NA	NA	NA		NA	no	NA	NA	NA		GEO	SRA496485	NA	public	D2253D0D3CE1164C00CC996E1C612F72	0335837EFC26B5ADDE81A8471615A17F
SRX2362399	SRR5038605	2017-01-12 17:40:40	2016-11-19 03:10:13	3952647	197632350	0	50	65		https://sra-downloadb.be-md.ncbi.nlm.nih.gov/sos2/sra-pub-run-9/SRR5038605/SRR5038605.1		RNA-Seq	cDNA	TRANSCRIPTOMIC	SINGLE	0	0	ILLUMINA	Illumina HiSeq 2500	SRP093697	PRJNA354369	2	354369	SRS1810392	SAMN06041093	simple	3702	Arabidopsis thaliana	GSM2397340	NA	NA	NA	NA		NA	no	NA	NA	NA		GEO	SRA496485	NA	public	012B7966D2110F34E6AF697C8546D92A	1BB624B42C2C7CBAB582AC283BE040CF
SRX2362398	SRR5038604	2017-01-12 17:40:40	2016-11-19 03:15:29	22797553	1139877650	0	50	414		https://sra-downloadb.be-md.ncbi.nlm.nih.gov/sos2/sra-pub-run-9/SRR5038604/SRR5038604.1		RNA-Seq	cDNA	TRANSCRIPTOMIC	SINGLE	0	0	ILLUMINA	Illumina HiSeq 2500	SRP093697	PRJNA354369	2	354369	SRS1810391	SAMN06041094	simple	3702	Arabidopsis thaliana	GSM2397339	NA	NA	NA	NA		NA	no	NA	NA	NA		GEO	SRA496485	NA	public	139215BDCA4F679A4A6191917F9B7F01	4BA83407B500D1C1EE11096E391527C2
SRX2362397	SRR5038603	2017-01-12 17:40:40	2016-11-19 03:11:31	7197271	359863550	0	50	118		https://sra-downloadb.be-md.ncbi.nlm.nih.gov/sos2/sra-pub-run-9/SRR5038603/SRR5038603.1		RNA-Seq	cDNA	TRANSCRIPTOMIC	SINGLE	0	0	ILLUMINA	Illumina HiSeq 2500	SRP093697	PRJNA354369	2	354369	SRS1810390	SAMN06041095	simple	3702	Arabidopsis thaliana	GSM2397338	NA	NA	NA	NA		NA	no	NA	NA	NA		GEO	SRA496485	NA	public	64BA97C3F355F76278A985C936A36BEA	491E344E19CD28C363E36AD55180AF20
SRX2362396	SRR5038602	2017-01-12 17:40:40	2016-11-19 03:15:24	23833857	1191692850	0	50	438		https://sra-downloadb.be-md.ncbi.nlm.nih.gov/sos2/sra-pub-run-9/SRR5038602/SRR5038602.1		RNA-Seq	cDNA	TRANSCRIPTOMIC	SINGLE	0	0	ILLUMINA	Illumina HiSeq 2500	SRP093697	PRJNA354369	2	354369	SRS1810389	SAMN06041096	simple	3702	Arabidopsis thaliana	GSM2397337	NA	NA	NA	NA		NA	no	NA	NA	NA		GEO	SRA496485	NA	public	834F4F6D959F77DA5A72388F7ADF3F84	11B90B4747088CC5071180A59A69B483
SRX2362395	SRR5038601	2017-01-12 17:40:40	2016-11-19 03:11:39	7623016	381150800	0	50	126		https://sra-downloadb.be-md.ncbi.nlm.nih.gov/sos2/sra-pub-run-9/SRR5038601/SRR5038601.1		RNA-Seq	cDNA	TRANSCRIPTOMIC	SINGLE	0	0	ILLUMINA	Illumina HiSeq 2500	SRP093697	PRJNA354369	2	354369	SRS1810388	SAMN06041097	simple	3702	Arabidopsis thaliana	GSM2397336	NA	NA	NA	NA		NA	no	NA	NA	NA		GEO	SRA496485	NA	public	3103424E8078AF0EBAC2011D5221F874	E079F213F47E9A2DEA7F5565C359A336
SRX2362394	SRR5038600	2017-01-12 17:40:40	2016-11-19 03:14:17	19016075	950803750	0	50	344		https://sra-downloadb.be-md.ncbi.nlm.nih.gov/sos1/sra-pub-run-2/SRR5038600/SRR5038600.1		RNA-Seq	cDNA	TRANSCRIPTOMIC	SINGLE	0	0	ILLUMINA	Illumina HiSeq 2500	SRP093697	PRJNA354369	2	354369	SRS1810387	SAMN06041098	simple	3702	Arabidopsis thaliana	GSM2397335	NA	NA	NA	NA		NA	no	NA	NA	NA		GEO	SRA496485	NA	public	159EF71FABDEEE86D9DFEFA0D346D262	D58F09A6A3B320DC8A4E515964D231DC
SRX2362393	SRR5038599	2017-01-12 17:40:40	2016-11-19 03:11:57	9520137	476006850	0	50	158		https://sra-downloadb.be-md.ncbi.nlm.nih.gov/sos2/sra-pub-run-9/SRR5038599/SRR5038599.1		RNA-Seq	cDNA	TRANSCRIPTOMIC	SINGLE	0	0	ILLUMINA	Illumina HiSeq 2500	SRP093697	PRJNA354369	2	354369	SRS1810386	SAMN06041099	simple	3702	Arabidopsis thaliana	GSM2397334	NA	NA	NA	NA		NA	no	NA	NA	NA		GEO	SRA496485	NA	public	DD734813E3540E31F61246CFEEC21D69	4F52BE4B70EAF951E1F80568E390DD94
SRX2362392	SRR5038598	2017-01-12 17:40:40	2016-11-19 03:14:54	17872141	893607050	0	50	322		https://sra-downloadb.be-md.ncbi.nlm.nih.gov/sos1/sra-pub-run-1/SRR5038598/SRR5038598.1		RNA-Seq	cDNA	TRANSCRIPTOMIC	SINGLE	0	0	ILLUMINA	Illumina HiSeq 2500	SRP093697	PRJNA354369	2	354369	SRS1810385	SAMN06041100	simple	3702	Arabidopsis thaliana	GSM2397333	NA	NA	NA	NA		NA	no	NA	NA	NA		GEO	SRA496485	NA	public	7696306785183FD724DBEAD414E96A81	C2252C5DC5B7934E2A55094A8BC674C3
SRX2362391	SRR5038597	2017-01-12 17:40:40	2016-11-19 03:11:37	8952851	447642550	0	50	148		https://sra-downloadb.be-md.ncbi.nlm.nih.gov/sos2/sra-pub-run-9/SRR5038597/SRR5038597.1		RNA-Seq	cDNA	TRANSCRIPTOMIC	SINGLE	0	0	ILLUMINA	Illumina HiSeq 2500	SRP093697	PRJNA354369	2	354369	SRS1810384	SAMN06041101	simple	3702	Arabidopsis thaliana	GSM2397332	NA	NA	NA	NA		NA	no	NA	NA	NA		GEO	SRA496485	NA	public	074F30FD20D596412C2F5B9A97CEEBE4	CA9C8DD57026EB2734C6E898985CD0BC
SRX2362390	SRR5038596	2017-01-12 17:40:40	2016-11-19 03:15:46	19358326	967916300	0	50	351		https://sra-downloadb.be-md.ncbi.nlm.nih.gov/sos2/sra-pub-run-9/SRR5038596/SRR5038596.1		RNA-Seq	cDNA	TRANSCRIPTOMIC	SINGLE	0	0	ILLUMINA	Illumina HiSeq 2500	SRP093697	PRJNA354369	2	354369	SRS1810383	SAMN06041102	simple	3702	Arabidopsis thaliana	GSM2397331	NA	NA	NA	NA		NA	no	NA	NA	NA		GEO	SRA496485	NA	public	7D3AC70572B2B329F8B82FD4C215121B	7566085820BACEABA8B2991270FC0735
SRX2362389	SRR5038595	2017-01-12 17:40:40	2016-11-19 03:10:07	7138765	356938250	0	50	117		https://sra-downloadb.be-md.ncbi.nlm.nih.gov/sos1/sra-pub-run-1/SRR5038595/SRR5038595.1		RNA-Seq	cDNA	TRANSCRIPTOMIC	SINGLE	0	0	ILLUMINA	Illumina HiSeq 2500	SRP093697	PRJNA354369	2	354369	SRS1810382	SAMN06041085	simple	3702	Arabidopsis thaliana	GSM2397330	NA	NA	NA	NA		NA	no	NA	NA	NA		GEO	SRA496485	NA	public	18C71058E0650454B8B9D949E8974597	93B1859A9DE3F41DE780EADEA714536F
SRX2362388	SRR5038594	2017-01-12 17:40:40	2016-11-19 03:14:20	23292390	1164619500	0	50	423		https://sra-downloadb.be-md.ncbi.nlm.nih.gov/sos2/sra-pub-run-9/SRR5038594/SRR5038594.1		RNA-Seq	cDNA	TRANSCRIPTOMIC	SINGLE	0	0	ILLUMINA	Illumina HiSeq 2500	SRP093697	PRJNA354369	2	354369	SRS1810381	SAMN06041086	simple	3702	Arabidopsis thaliana	GSM2397329	NA	NA	NA	NA		NA	no	NA	NA	NA		GEO	SRA496485	NA	public	F7009B627C71C9FBA49D76A9C476537D	3472E71BD61C3D3006A0B86112AF5E74
SRX2362387	SRR5038593	2017-01-12 17:40:40	2016-11-19 03:12:12	11480036	574001800	0	50	189		https://sra-downloadb.be-md.ncbi.nlm.nih.gov/sos2/sra-pub-run-9/SRR5038593/SRR5038593.1		RNA-Seq	cDNA	TRANSCRIPTOMIC	SINGLE	0	0	ILLUMINA	Illumina HiSeq 2500	SRP093697	PRJNA354369	2	354369	SRS1810380	SAMN06041087	simple	3702	Arabidopsis thaliana	GSM2397328	NA	NA	NA	NA		NA	no	NA	NA	NA		GEO	SRA496485	NA	public	85A28A48D34D6EC9C73FB55F9145441D	CB797397432A5DE93611EEC2D77F9E7D
SRX2362386	SRR5038592	2017-01-12 17:40:40	2016-11-19 03:15:04	24643347	1232167350	0	50	446		https://sra-downloadb.be-md.ncbi.nlm.nih.gov/sos1/sra-pub-run-1/SRR5038592/SRR5038592.1		RNA-Seq	cDNA	TRANSCRIPTOMIC	SINGLE	0	0	ILLUMINA	Illumina HiSeq 2500	SRP093697	PRJNA354369	2	354369	SRS1810379	SAMN06041088	simple	3702	Arabidopsis thaliana	GSM2397327	NA	NA	NA	NA		NA	no	NA	NA	NA		GEO	SRA496485	NA	public	006AA43AF8E8E492B1E2D9F11ACDA072	6ADFCE6B8CC002DA966017B0E0E17F77
SRX2362385	SRR5038591	2017-01-12 17:40:40	2016-11-19 03:11:26	12310269	615513450	0	50	203		https://sra-downloadb.be-md.ncbi.nlm.nih.gov/sos2/sra-pub-run-9/SRR5038591/SRR5038591.1		RNA-Seq	cDNA	TRANSCRIPTOMIC	SINGLE	0	0	ILLUMINA	Illumina HiSeq 2500	SRP093697	PRJNA354369	2	354369	SRS1810378	SAMN06041089	simple	3702	Arabidopsis thaliana	GSM2397326	NA	NA	NA	NA		NA	no	NA	NA	NA		GEO	SRA496485	NA	public	2C8CDF67BB1C7049FFDA2B79E9AE530F	02102C68EC752F799C4A6A50C5802760
SRX2362384	SRR5038590	2017-01-12 17:40:40	2016-11-19 03:13:19	18480998	924049900	0	50	332		https://sra-downloadb.be-md.ncbi.nlm.nih.gov/sos2/sra-pub-run-9/SRR5038590/SRR5038590.1		RNA-Seq	cDNA	TRANSCRIPTOMIC	SINGLE	0	0	ILLUMINA	Illumina HiSeq 2500	SRP093697	PRJNA354369	2	354369	SRS1810377	SAMN06041090	simple	3702	Arabidopsis thaliana	GSM2397325	NA	NA	NA	NA		NA	no	NA	NA	NA		GEO	SRA496485	NA	public	45A5D0D9F272FB3A4A28C9556DF4595D	E2028BDEEB2CBFD354CF641904C8C5C4
SRX2190912	SRR4295810	2017-03-20 15:31:15	2016-09-26 17:16:18	4607669	230383450	0	50	76		https://sra-downloadb.be-md.ncbi.nlm.nih.gov/sos1/sra-pub-run-2/SRR4295810/SRR4295810.1		RNA-Seq	cDNA	TRANSCRIPTOMIC	SINGLE	0	0	ILLUMINA	Illumina HiSeq 2500	SRP090457	PRJNA344453	2	344453	SRS1713440	SAMN05823847	simple	3702	Arabidopsis thaliana	GSM2328053	NA	NA	NA	NA		NA	no	NA	NA	NA		GEO	SRA480085	NA	public	E258450C6503EE5BF031D50F3B82F24D	8C105DA328DD208259C6848766886DA2
SRX2190911	SRR4295809	2017-03-20 15:31:15	2016-09-26 17:17:00	6184493	309224650	0	50	102		https://sra-downloadb.be-md.ncbi.nlm.nih.gov/sos1/sra-pub-run-1/SRR4295809/SRR4295809.1		RNA-Seq	cDNA	TRANSCRIPTOMIC	SINGLE	0	0	ILLUMINA	Illumina HiSeq 2500	SRP090457	PRJNA344453	2	344453	SRS1713439	SAMN05823848	simple	3702	Arabidopsis thaliana	GSM2328052	NA	NA	NA	NA		NA	no	NA	NA	NA		GEO	SRA480085	NA	public	FD2C4195C694F47B549C31DDED02C361	12F13F4F7B5C1844DFB1C15ED1177401
SRX2190910	SRR4295808	2017-03-20 15:31:15	2016-09-26 17:16:20	4398132	219906600	0	50	73		https://sra-downloadb.be-md.ncbi.nlm.nih.gov/sos2/sra-pub-run-9/SRR4295808/SRR4295808.1		RNA-Seq	cDNA	TRANSCRIPTOMIC	SINGLE	0	0	ILLUMINA	Illumina HiSeq 2500	SRP090457	PRJNA344453	2	344453	SRS1713437	SAMN05823849	simple	3702	Arabidopsis thaliana	GSM2328051	NA	NA	NA	NA		NA	no	NA	NA	NA		GEO	SRA480085	NA	public	B8A4B183C46357163161BCBA97596BCB	11CCD2CD488F230E8CBEEC854747986B
SRX2190906	SRR4295804	2017-03-20 15:31:15	2016-09-26 17:15:43	3627949	181397450	0	50	59		https://sra-downloadb.be-md.ncbi.nlm.nih.gov/sos2/sra-pub-run-9/SRR4295804/SRR4295804.1		RNA-Seq	cDNA	TRANSCRIPTOMIC	SINGLE	0	0	ILLUMINA	Illumina HiSeq 2500	SRP090457	PRJNA344453	2	344453	SRS1713434	SAMN05823853	simple	3702	Arabidopsis thaliana	GSM2328047	NA	NA	NA	NA		NA	no	NA	NA	NA		GEO	SRA480085	NA	public	8E0AC28E00C5654987B8F7D29F92B413	BFD264CAC9A7E59402FB6C031A9F762A
SRX2190905	SRR4295803	2017-03-20 15:31:15	2016-09-26 17:15:47	3845660	192283000	0	50	63		https://sra-downloadb.be-md.ncbi.nlm.nih.gov/sos2/sra-pub-run-9/SRR4295803/SRR4295803.1		RNA-Seq	cDNA	TRANSCRIPTOMIC	SINGLE	0	0	ILLUMINA	Illumina HiSeq 2500	SRP090457	PRJNA344453	2	344453	SRS1713432	SAMN05823854	simple	3702	Arabidopsis thaliana	GSM2328046	NA	NA	NA	NA		NA	no	NA	NA	NA		GEO	SRA480085	NA	public	AD5D0041D8D5B1A6724B43ED39A63656	C1C5188568B4F71427F1D80CFF85C302
SRX2190904	SRR4295802	2017-03-20 15:31:15	2016-09-26 17:16:23	6296720	314836000	0	50	104		https://sra-downloadb.be-md.ncbi.nlm.nih.gov/sos1/sra-pub-run-1/SRR4295802/SRR4295802.1		RNA-Seq	cDNA	TRANSCRIPTOMIC	SINGLE	0	0	ILLUMINA	Illumina HiSeq 2500	SRP090457	PRJNA344453	2	344453	SRS1713433	SAMN05823855	simple	3702	Arabidopsis thaliana	GSM2328045	NA	NA	NA	NA		NA	no	NA	NA	NA		GEO	SRA480085	NA	public	2E3FDA5DD60A4E1E4805845DF3D39C81	52347429A393AF8BDD5916CFAD60CDB2
SRX2190900	SRR4295798	2017-03-20 15:31:15	2016-09-26 17:18:11	6161388	308069400	0	50	101		https://sra-downloadb.be-md.ncbi.nlm.nih.gov/sos2/sra-pub-run-9/SRR4295798/SRR4295798.1		RNA-Seq	cDNA	TRANSCRIPTOMIC	SINGLE	0	0	ILLUMINA	Illumina HiSeq 2500	SRP090457	PRJNA344453	2	344453	SRS1713428	SAMN05823659	simple	3702	Arabidopsis thaliana	GSM2328041	NA	NA	NA	NA		NA	no	NA	NA	NA		GEO	SRA480085	NA	public	F7A6101E569744815E439E6A4A174AEF	5C104E890D3113C4196EEECD5AE502EF
SRX2190899	SRR4295797	2017-03-20 15:31:15	2016-09-26 17:16:14	4171623	208581150	0	50	68		https://sra-downloadb.be-md.ncbi.nlm.nih.gov/sos2/sra-pub-run-9/SRR4295797/SRR4295797.1		RNA-Seq	cDNA	TRANSCRIPTOMIC	SINGLE	0	0	ILLUMINA	Illumina HiSeq 2500	SRP090457	PRJNA344453	2	344453	SRS1713426	SAMN05823660	simple	3702	Arabidopsis thaliana	GSM2328040	NA	NA	NA	NA		NA	no	NA	NA	NA		GEO	SRA480085	NA	public	89C75A214EAC4820E3BE87E527CF154A	C688885E3379CD362B318E57272AC3E8
SRX2190898	SRR4295796	2017-03-20 15:31:15	2016-09-26 17:15:32	3024926	151246300	0	50	49		https://sra-downloadb.be-md.ncbi.nlm.nih.gov/sos1/sra-pub-run-1/SRR4295796/SRR4295796.1		RNA-Seq	cDNA	TRANSCRIPTOMIC	SINGLE	0	0	ILLUMINA	Illumina HiSeq 2500	SRP090457	PRJNA344453	2	344453	SRS1713427	SAMN05823661	simple	3702	Arabidopsis thaliana	GSM2328039	NA	NA	NA	NA		NA	no	NA	NA	NA		GEO	SRA480085	NA	public	D5661EBAF349990260C93380AAE39F7E	B474D6AF295756848A98C1CBCD1DA4E3
SRX2190894	SRR4295792	2017-03-20 15:31:15	2016-09-26 17:15:48	3853799	192689950	0	50	64		https://sra-downloadb.be-md.ncbi.nlm.nih.gov/sos2/sra-pub-run-9/SRR4295792/SRR4295792.1		RNA-Seq	cDNA	TRANSCRIPTOMIC	SINGLE	0	0	ILLUMINA	Illumina HiSeq 2500	SRP090457	PRJNA344453	2	344453	SRS1713422	SAMN05823665	simple	3702	Arabidopsis thaliana	GSM2328035	NA	NA	NA	NA		NA	no	NA	NA	NA		GEO	SRA480085	NA	public	A3F2036B2C8C30746CA77E8BB2D14981	2306430386FD3A42D40033ED79AE9883
SRX2190893	SRR4295791	2017-03-20 15:31:15	2016-09-26 17:16:23	6321888	316094400	0	50	103		https://sra-downloadb.be-md.ncbi.nlm.nih.gov/sos1/sra-pub-run-1/SRR4295791/SRR4295791.1		RNA-Seq	cDNA	TRANSCRIPTOMIC	SINGLE	0	0	ILLUMINA	Illumina HiSeq 2500	SRP090457	PRJNA344453	2	344453	SRS1713421	SAMN05823666	simple	3702	Arabidopsis thaliana	GSM2328034	NA	NA	NA	NA		NA	no	NA	NA	NA		GEO	SRA480085	NA	public	3EA1ED55F9C3D7E03CA4B4F573D2C2E2	8A244A9E050711F1B2C4E3DDABF8A5EC
SRX2190892	SRR4295790	2017-03-20 15:31:15	2016-09-26 17:15:54	4023807	201190350	0	50	66		https://sra-downloadb.be-md.ncbi.nlm.nih.gov/sos2/sra-pub-run-9/SRR4295790/SRR4295790.1		RNA-Seq	cDNA	TRANSCRIPTOMIC	SINGLE	0	0	ILLUMINA	Illumina HiSeq 2500	SRP090457	PRJNA344453	2	344453	SRS1713419	SAMN05823667	simple	3702	Arabidopsis thaliana	GSM2328033	NA	NA	NA	NA		NA	no	NA	NA	NA		GEO	SRA480085	NA	public	D3887817EA2C432E9CC196A73B43659E	27EDAE4739C8C9B119AF4A35B5EE9886
SRX2190888	SRR4295786	2017-03-20 15:31:15	2016-09-26 17:15:08	1362829	68141450	0	50	30		https://sra-downloadb.be-md.ncbi.nlm.nih.gov/sos1/sra-pub-run-2/SRR4295786/SRR4295786.1		RNA-Seq	cDNA	TRANSCRIPTOMIC	SINGLE	0	0	ILLUMINA	Illumina HiSeq 2500	SRP090457	PRJNA344453	2	344453	SRS1713415	SAMN05823671	simple	3702	Arabidopsis thaliana	GSM2328029	NA	NA	NA	NA		NA	no	NA	NA	NA		GEO	SRA480085	NA	public	044C07A4DAD88DC104EDD0D8F72249A2	444A8ACE2B91599F995626C704E40626
SRX2190887	SRR4295785	2017-03-20 15:31:15	2016-09-26 17:15:17	2761968	138098400	0	50	61		https://sra-downloadb.be-md.ncbi.nlm.nih.gov/sos2/sra-pub-run-9/SRR4295785/SRR4295785.1		RNA-Seq	cDNA	TRANSCRIPTOMIC	SINGLE	0	0	ILLUMINA	Illumina HiSeq 2500	SRP090457	PRJNA344453	2	344453	SRS1713414	SAMN05823672	simple	3702	Arabidopsis thaliana	GSM2328028	NA	NA	NA	NA		NA	no	NA	NA	NA		GEO	SRA480085	NA	public	3C43FA085CF0F46718EE2CEF842E8CDE	D952869A837F7E60DAB4C389581259DA
SRX2190886	SRR4295784	2017-03-20 15:31:15	2016-09-26 17:14:52	801902	40095100	0	50	17		https://sra-downloadb.be-md.ncbi.nlm.nih.gov/sos2/sra-pub-run-9/SRR4295784/SRR4295784.1		RNA-Seq	cDNA	TRANSCRIPTOMIC	SINGLE	0	0	ILLUMINA	Illumina HiSeq 2500	SRP090457	PRJNA344453	2	344453	SRS1713413	SAMN05823673	simple	3702	Arabidopsis thaliana	GSM2328027	NA	NA	NA	NA		NA	no	NA	NA	NA		GEO	SRA480085	NA	public	250F19A6B939E4599F0E4B95FB9FD0B4	A68E7F7791A2FEDD1AB6D1CC8C2BCCE1
SRX2190882	SRR4295780	2017-03-20 15:31:14	2016-09-26 17:17:21	7836907	391845350	0	50	129		https://sra-downloadb.be-md.ncbi.nlm.nih.gov/sos1/sra-pub-run-2/SRR4295780/SRR4295780.1		RNA-Seq	cDNA	TRANSCRIPTOMIC	SINGLE	0	0	ILLUMINA	Illumina HiSeq 2500	SRP090457	PRJNA344453	2	344453	SRS1713410	SAMN05823677	simple	3702	Arabidopsis thaliana	GSM2328023	NA	NA	NA	NA		NA	no	NA	NA	NA		GEO	SRA480085	NA	public	78F0049F58E7485482337314D0E99149	5176ECB059368FAD0B4C738C934D7A33
SRX2190881	SRR4295779	2017-03-20 15:31:14	2016-09-26 17:15:37	4780586	239029300	0	50	78		https://sra-downloadb.be-md.ncbi.nlm.nih.gov/sos2/sra-pub-run-9/SRR4295779/SRR4295779.1		RNA-Seq	cDNA	TRANSCRIPTOMIC	SINGLE	0	0	ILLUMINA	Illumina HiSeq 2500	SRP090457	PRJNA344453	2	344453	SRS1713409	SAMN05823678	simple	3702	Arabidopsis thaliana	GSM2328022	NA	NA	NA	NA		NA	no	NA	NA	NA		GEO	SRA480085	NA	public	E9FD54424041148A757DCEFAEB6BC487	8124D4FA2DBE85635466517AAFA82AF9
SRX2190880	SRR4295778	2017-03-20 15:31:14	2016-09-26 17:15:46	5765438	288271900	0	50	94		https://sra-downloadb.be-md.ncbi.nlm.nih.gov/sos2/sra-pub-run-9/SRR4295778/SRR4295778.1		RNA-Seq	cDNA	TRANSCRIPTOMIC	SINGLE	0	0	ILLUMINA	Illumina HiSeq 2500	SRP090457	PRJNA344453	2	344453	SRS1713408	SAMN05823679	simple	3702	Arabidopsis thaliana	GSM2328021	NA	NA	NA	NA		NA	no	NA	NA	NA		GEO	SRA480085	NA	public	EB44CB9B908D9551FDB90F5EB61C05F3	E3C0C419D311B507A7DA1BE8BBE1977F
SRX2190876	SRR4295774	2017-03-20 15:31:14	2016-09-26 17:15:38	5527545	276377250	0	50	92		https://sra-downloadb.be-md.ncbi.nlm.nih.gov/sos1/sra-pub-run-1/SRR4295774/SRR4295774.1		RNA-Seq	cDNA	TRANSCRIPTOMIC	SINGLE	0	0	ILLUMINA	Illumina HiSeq 2500	SRP090457	PRJNA344453	2	344453	SRS1713403	SAMN05823683	simple	3702	Arabidopsis thaliana	GSM2328017	NA	NA	NA	NA		NA	no	NA	NA	NA		GEO	SRA480085	NA	public	858B7A25E3C29B4E1D85FAC27D7ED989	E4457F8909F00A3EB97668B99A498B1B
SRX2190875	SRR4295773	2017-03-20 15:31:14	2016-09-26 17:14:46	3278826	163941300	0	50	55		https://sra-downloadb.be-md.ncbi.nlm.nih.gov/sos1/sra-pub-run-1/SRR4295773/SRR4295773.1		RNA-Seq	cDNA	TRANSCRIPTOMIC	SINGLE	0	0	ILLUMINA	Illumina HiSeq 2500	SRP090457	PRJNA344453	2	344453	SRS1713404	SAMN05823684	simple	3702	Arabidopsis thaliana	GSM2328016	NA	NA	NA	NA		NA	no	NA	NA	NA		GEO	SRA480085	NA	public	A72F42230F0A4B4DD5D5132B78B9A307	0494D1954EAF42C794C9DB907E5D3C41
SRX2190874	SRR4295772	2017-03-20 15:31:14	2016-09-26 17:15:13	4066857	203342850	0	50	69		https://sra-downloadb.be-md.ncbi.nlm.nih.gov/sos1/sra-pub-run-1/SRR4295772/SRR4295772.1		RNA-Seq	cDNA	TRANSCRIPTOMIC	SINGLE	0	0	ILLUMINA	Illumina HiSeq 2500	SRP090457	PRJNA344453	2	344453	SRS1713402	SAMN05823685	simple	3702	Arabidopsis thaliana	GSM2328015	NA	NA	NA	NA		NA	no	NA	NA	NA		GEO	SRA480085	NA	public	3561E458D26F366C04D34A6EFE130338	0283581EEC514DF72FF3EC22BBA89667
SRX2190870	SRR4295768	2017-03-20 15:31:14	2016-09-26 17:14:41	3486604	174330200	0	50	58		https://sra-downloadb.be-md.ncbi.nlm.nih.gov/sos1/sra-pub-run-1/SRR4295768/SRR4295768.1		RNA-Seq	cDNA	TRANSCRIPTOMIC	SINGLE	0	0	ILLUMINA	Illumina HiSeq 2500	SRP090457	PRJNA344453	2	344453	SRS1713398	SAMN05823889	simple	3702	Arabidopsis thaliana	GSM2328011	NA	NA	NA	NA		NA	no	NA	NA	NA		GEO	SRA480085	NA	public	33841B1B882F8C1C84BA316B7DE3778E	25D950C981CD7E2D15DF02EF4DE01C64
SRX2190869	SRR4295767	2017-03-20 15:31:14	2016-09-26 17:15:15	7274450	363722500	0	50	122		https://sra-downloadb.be-md.ncbi.nlm.nih.gov/sos1/sra-pub-run-1/SRR4295767/SRR4295767.1		RNA-Seq	cDNA	TRANSCRIPTOMIC	SINGLE	0	0	ILLUMINA	Illumina HiSeq 2500	SRP090457	PRJNA344453	2	344453	SRS1713397	SAMN05823890	simple	3702	Arabidopsis thaliana	GSM2328010	NA	NA	NA	NA		NA	no	NA	NA	NA		GEO	SRA480085	NA	public	9AE45B52A1C92C98A693063D0259B4FE	332CF9F86BE0131F3C1AF269047DC517
SRX2190868	SRR4295766	2017-03-20 15:31:14	2016-09-26 17:15:23	5052073	252603650	0	50	85		https://sra-downloadb.be-md.ncbi.nlm.nih.gov/sos2/sra-pub-run-9/SRR4295766/SRR4295766.1		RNA-Seq	cDNA	TRANSCRIPTOMIC	SINGLE	0	0	ILLUMINA	Illumina HiSeq 2500	SRP090457	PRJNA344453	2	344453	SRS1713396	SAMN05823891	simple	3702	Arabidopsis thaliana	GSM2328009	NA	NA	NA	NA		NA	no	NA	NA	NA		GEO	SRA480085	NA	public	6A6EC4867B83F1F9B89612E5F85CEAA2	DE9ABF0659793B7A1C2D84604F95F47C
SRX2190864	SRR4295762	2017-03-20 15:31:14	2016-09-26 17:15:38	6791342	339567100	0	50	115		https://sra-downloadb.be-md.ncbi.nlm.nih.gov/sos2/sra-pub-run-9/SRR4295762/SRR4295762.1		RNA-Seq	cDNA	TRANSCRIPTOMIC	SINGLE	0	0	ILLUMINA	Illumina HiSeq 2500	SRP090457	PRJNA344453	2	344453	SRS1713392	SAMN05823895	simple	3702	Arabidopsis thaliana	GSM2328005	NA	NA	NA	NA		NA	no	NA	NA	NA		GEO	SRA480085	NA	public	9E1CDF633DC76431FA059E19C3300DB5	F75FB4D432241B789CCF9F7D649E142C
SRX2190863	SRR4295761	2017-03-20 15:31:14	2016-09-26 17:18:02	6202775	310138750	0	50	104		https://sra-downloadb.be-md.ncbi.nlm.nih.gov/sos1/sra-pub-run-1/SRR4295761/SRR4295761.1		RNA-Seq	cDNA	TRANSCRIPTOMIC	SINGLE	0	0	ILLUMINA	Illumina HiSeq 2500	SRP090457	PRJNA344453	2	344453	SRS1713391	SAMN05823896	simple	3702	Arabidopsis thaliana	GSM2328004	NA	NA	NA	NA		NA	no	NA	NA	NA		GEO	SRA480085	NA	public	944998DF49690F65B46F6537BEFFD254	B46151458666ECD9202D6F69EEF71305
SRX2190862	SRR4295760	2017-03-20 15:31:14	2016-09-26 17:14:49	5003919	250195950	0	50	84		https://sra-downloadb.be-md.ncbi.nlm.nih.gov/sos1/sra-pub-run-1/SRR4295760/SRR4295760.1		RNA-Seq	cDNA	TRANSCRIPTOMIC	SINGLE	0	0	ILLUMINA	Illumina HiSeq 2500	SRP090457	PRJNA344453	2	344453	SRS1713390	SAMN05823897	simple	3702	Arabidopsis thaliana	GSM2328003	NA	NA	NA	NA		NA	no	NA	NA	NA		GEO	SRA480085	NA	public	2FA3719186C1B1F88968FA5C54F21578	5AA8C7F5F9E90722011241080483E975
SRX2190858	SRR4295756	2017-03-20 15:31:14	2016-09-26 17:18:02	5481665	274083250	0	50	91		https://sra-downloadb.be-md.ncbi.nlm.nih.gov/sos1/sra-pub-run-1/SRR4295756/SRR4295756.1		RNA-Seq	cDNA	TRANSCRIPTOMIC	SINGLE	0	0	ILLUMINA	Illumina HiSeq 2500	SRP090457	PRJNA344453	2	344453	SRS1713386	SAMN05823901	simple	3702	Arabidopsis thaliana	GSM2327999	NA	NA	NA	NA		NA	no	NA	NA	NA		GEO	SRA480085	NA	public	E7783326892321865685DF2624E4833D	C9F81FBFEFD9EFA4B7A3955F2F337C57
SRX2190857	SRR4295755	2017-03-20 15:31:14	2016-09-26 17:15:23	5428930	271446500	0	50	91		https://sra-downloadb.be-md.ncbi.nlm.nih.gov/sos2/sra-pub-run-9/SRR4295755/SRR4295755.1		RNA-Seq	cDNA	TRANSCRIPTOMIC	SINGLE	0	0	ILLUMINA	Illumina HiSeq 2500	SRP090457	PRJNA344453	2	344453	SRS1713385	SAMN05823902	simple	3702	Arabidopsis thaliana	GSM2327998	NA	NA	NA	NA		NA	no	NA	NA	NA		GEO	SRA480085	NA	public	BB152CF7FB0C191982C311A4A158914E	5818524049FB8C189302C14D0BBBFDBF
SRX2190856	SRR4295754	2017-03-20 15:31:14	2016-09-26 17:14:19	2851618	142580900	0	50	48		https://sra-downloadb.be-md.ncbi.nlm.nih.gov/sos1/sra-pub-run-2/SRR4295754/SRR4295754.1		RNA-Seq	cDNA	TRANSCRIPTOMIC	SINGLE	0	0	ILLUMINA	Illumina HiSeq 2500	SRP090457	PRJNA344453	2	344453	SRS1713384	SAMN05823903	simple	3702	Arabidopsis thaliana	GSM2327997	NA	NA	NA	NA		NA	no	NA	NA	NA		GEO	SRA480085	NA	public	210FE20C3D45E2AD4D1796F203835C21	AF9902902787A6103ECB5889393C586E
SRX2190852	SRR4295750	2017-03-20 15:31:14	2016-09-26 17:13:57	1683348	84167400	0	50	37		https://sra-downloadb.be-md.ncbi.nlm.nih.gov/sos2/sra-pub-run-9/SRR4295750/SRR4295750.1		RNA-Seq	cDNA	TRANSCRIPTOMIC	SINGLE	0	0	ILLUMINA	Illumina HiSeq 2500	SRP090457	PRJNA344453	2	344453	SRS1713379	SAMN05823907	simple	3702	Arabidopsis thaliana	GSM2327993	NA	NA	NA	NA		NA	no	NA	NA	NA		GEO	SRA480085	NA	public	A2E8BD927EB3D31024BE70FEF8277DBF	E82BA35EFEEC578783E3F94F1D9B7D52
SRX2190851	SRR4295749	2017-03-20 15:31:14	2016-09-26 17:14:06	2310259	115512950	0	50	51		https://sra-downloadb.be-md.ncbi.nlm.nih.gov/sos1/sra-pub-run-1/SRR4295749/SRR4295749.1		RNA-Seq	cDNA	TRANSCRIPTOMIC	SINGLE	0	0	ILLUMINA	Illumina HiSeq 2500	SRP090457	PRJNA344453	2	344453	SRS1713380	SAMN05823908	simple	3702	Arabidopsis thaliana	GSM2327992	NA	NA	NA	NA		NA	no	NA	NA	NA		GEO	SRA480085	NA	public	255E35AE3CB51039ACD03933B6D6ABAA	B1A1A8B2040EF6CB37522AF21A742C45
SRX2190850	SRR4295748	2017-03-20 15:31:14	2016-09-26 17:14:05	2370889	118544450	0	50	52		https://sra-downloadb.be-md.ncbi.nlm.nih.gov/sos1/sra-pub-run-1/SRR4295748/SRR4295748.1		RNA-Seq	cDNA	TRANSCRIPTOMIC	SINGLE	0	0	ILLUMINA	Illumina HiSeq 2500	SRP090457	PRJNA344453	2	344453	SRS1713377	SAMN05823909	simple	3702	Arabidopsis thaliana	GSM2327991	NA	NA	NA	NA		NA	no	NA	NA	NA		GEO	SRA480085	NA	public	79DF3771B4954DDE65189EC00D50C406	D6172B9A3833A51669767F4EA17DA09F
SRX2190846	SRR4295744	2017-03-20 15:31:13	2016-09-26 17:13:50	4343300	217165000	0	50	73		https://sra-downloadb.be-md.ncbi.nlm.nih.gov/sos1/sra-pub-run-1/SRR4295744/SRR4295744.1		RNA-Seq	cDNA	TRANSCRIPTOMIC	SINGLE	0	0	ILLUMINA	Illumina HiSeq 2500	SRP090457	PRJNA344453	2	344453	SRS1713375	SAMN05823913	simple	3702	Arabidopsis thaliana	GSM2327987	NA	NA	NA	NA		NA	no	NA	NA	NA		GEO	SRA480085	NA	public	35D67F6E0A08E057D8F20787494322F7	F7B005E065FF368BC64352400EA6856B
SRX2190845	SRR4295743	2017-03-20 15:31:13	2016-09-26 17:14:51	5424270	271213500	0	50	91		https://sra-downloadb.be-md.ncbi.nlm.nih.gov/sos2/sra-pub-run-9/SRR4295743/SRR4295743.1		RNA-Seq	cDNA	TRANSCRIPTOMIC	SINGLE	0	0	ILLUMINA	Illumina HiSeq 2500	SRP090457	PRJNA344453	2	344453	SRS1713374	SAMN05823914	simple	3702	Arabidopsis thaliana	GSM2327986	NA	NA	NA	NA		NA	no	NA	NA	NA		GEO	SRA480085	NA	public	31C3B7D126137BE8E8B45D21BB9DAD8F	258BD06947C99904DD9BAF97339887E5
SRX2190844	SRR4295742	2017-03-20 15:31:13	2016-09-26 17:14:10	5374237	268711850	0	50	90		https://sra-downloadb.be-md.ncbi.nlm.nih.gov/sos1/sra-pub-run-1/SRR4295742/SRR4295742.1		RNA-Seq	cDNA	TRANSCRIPTOMIC	SINGLE	0	0	ILLUMINA	Illumina HiSeq 2500	SRP090457	PRJNA344453	2	344453	SRS1713372	SAMN05823915	simple	3702	Arabidopsis thaliana	GSM2327985	NA	NA	NA	NA		NA	no	NA	NA	NA		GEO	SRA480085	NA	public	0005921ADA730E94B9CE1ABD2DF0DE7A	5297B5CA6CB0B590D5B2285055230D76
SRX2363975	SRR5040827	2017-01-12 17:40:45	2016-11-21 10:42:46	4434823	221741150	0	50	70		https://sra-downloadb.be-md.ncbi.nlm.nih.gov/sos1/sra-pub-run-1/SRR5040827/SRR5040827.1		RNA-Seq	cDNA	TRANSCRIPTOMIC	SINGLE	0	0	ILLUMINA	Illumina HiSeq 2500	SRP093746	PRJNA354408	2	354408	SRS1811124	SAMN06043735	simple	3702	Arabidopsis thaliana	GSM2397406	NA	NA	NA	NA		NA	no	NA	NA	NA		GEO	SRA496946	NA	public	4BBF895EB4128D4F039831679289AE57	E27C43AA5028F84B3E14BBEC7FE8B878
SRX2363972	SRR5040824	2017-01-12 17:40:45	2016-11-21 10:42:40	3843917	192195850	0	50	60		https://sra-downloadb.be-md.ncbi.nlm.nih.gov/sos2/sra-pub-run-9/SRR5040824/SRR5040824.1		RNA-Seq	cDNA	TRANSCRIPTOMIC	SINGLE	0	0	ILLUMINA	Illumina HiSeq 2500	SRP093746	PRJNA354408	2	354408	SRS1811121	SAMN06043767	simple	3702	Arabidopsis thaliana	GSM2397403	NA	NA	NA	NA		NA	no	NA	NA	NA		GEO	SRA496946	NA	public	E2259B4653A33B8119C30E8B8EC3C0E5	20E606AA020F7534DEBE93E9EA06663A
SRX2363969	SRR5040821	2017-01-12 17:40:45	2016-11-21 10:42:20	2334572	116728600	0	50	36		https://sra-downloadb.be-md.ncbi.nlm.nih.gov/sos2/sra-pub-run-9/SRR5040821/SRR5040821.1		RNA-Seq	cDNA	TRANSCRIPTOMIC	SINGLE	0	0	ILLUMINA	Illumina HiSeq 2500	SRP093746	PRJNA354408	2	354408	SRS1811118	SAMN06043647	simple	3702	Arabidopsis thaliana	GSM2397400	NA	NA	NA	NA		NA	no	NA	NA	NA		GEO	SRA496946	NA	public	5FFE1FEC20F540F5A12D94E1DE2BAC58	764E759E9A658F1A404CC8CF4F940482
SRX2764306	SRR5480747	2018-02-13 16:15:44	2017-04-25 17:48:49	40498149	7394098186	40498149	182	4704		https://sra-downloadb.be-md.ncbi.nlm.nih.gov/sos2/sra-pub-run-7/SRR5480747/SRR5480747.1		RNA-Seq	cDNA	TRANSCRIPTOMIC	PAIRED	0	0	ILLUMINA	Illumina HiSeq 2000	SRP105190	PRJNA384192	2	384192	SRS2148768	SAMN06829900	simple	3702	Arabidopsis thaliana	GSM2588920	NA	NA	NA	NA		NA	no	NA	NA	NA		GEO	SRA557025	NA	public	2453AC542561E4D933AD138B3CBBE01A	DB76A340573C6E28A70268BB79F9A1B6
SRX2764305	SRR5480746	2018-02-13 16:15:44	2017-04-25 17:35:31	36331096	6674046016	36331096	183	4228		https://sra-downloadb.be-md.ncbi.nlm.nih.gov/sos2/sra-pub-run-7/SRR5480746/SRR5480746.1		RNA-Seq	cDNA	TRANSCRIPTOMIC	PAIRED	0	0	ILLUMINA	Illumina HiSeq 2000	SRP105190	PRJNA384192	2	384192	SRS2148767	SAMN06829909	simple	3702	Arabidopsis thaliana	GSM2588919	NA	NA	NA	NA		NA	no	NA	NA	NA		GEO	SRA557025	NA	public	57BC5AC435B49D3BFB148A42B29692E1	B8AFC93002D8F36A7F82777CB7856525
SRX2764304	SRR5480745	2018-02-13 16:15:44	2017-04-25 17:41:09	42285241	7750362877	42285241	183	4882		https://sra-downloadb.be-md.ncbi.nlm.nih.gov/sos2/sra-pub-run-7/SRR5480745/SRR5480745.1		RNA-Seq	cDNA	TRANSCRIPTOMIC	PAIRED	0	0	ILLUMINA	Illumina HiSeq 2000	SRP105190	PRJNA384192	2	384192	SRS2148766	SAMN06829886	simple	3702	Arabidopsis thaliana	GSM2588918	NA	NA	NA	NA		NA	no	NA	NA	NA		GEO	SRA557025	NA	public	EE41B6134A25E96953ACDB72B9EF8CF5	423AA9A9B6384786037FF9BFEAD44C37
SRX2764303	SRR5480744	2018-02-13 16:15:44	2017-04-25 17:54:20	35243604	6490918878	35243604	184	4110		https://sra-downloadb.be-md.ncbi.nlm.nih.gov/sos2/sra-pub-run-7/SRR5480744/SRR5480744.1		RNA-Seq	cDNA	TRANSCRIPTOMIC	PAIRED	0	0	ILLUMINA	Illumina HiSeq 2000	SRP105190	PRJNA384192	2	384192	SRS2148765	SAMN06829887	simple	3702	Arabidopsis thaliana	GSM2588917	NA	NA	NA	NA		NA	no	NA	NA	NA		GEO	SRA557025	NA	public	2C1F458D0A786207C8FC2A479CE1B729	4514EFCA52899178F999FE72E19A21B0
SRX2764302	SRR5480743	2018-02-13 16:15:44	2017-04-25 17:34:26	40834932	7426274623	40834932	181	4692		https://sra-downloadb.be-md.ncbi.nlm.nih.gov/sos2/sra-pub-run-7/SRR5480743/SRR5480743.1		RNA-Seq	cDNA	TRANSCRIPTOMIC	PAIRED	0	0	ILLUMINA	Illumina HiSeq 2000	SRP105190	PRJNA384192	2	384192	SRS2148764	SAMN06829901	simple	3702	Arabidopsis thaliana	GSM2588916	NA	NA	NA	NA		NA	no	NA	NA	NA		GEO	SRA557025	NA	public	52BB3F036702183ED968B6FA7206680B	311B66E2815EA6FEF72CC9A3C90A1644
SRX2764301	SRR5480742	2018-02-13 16:15:44	2017-04-25 17:38:47	36901392	6742297866	36901392	182	4275		https://sra-downloadb.be-md.ncbi.nlm.nih.gov/sos2/sra-pub-run-7/SRR5480742/SRR5480742.1		RNA-Seq	cDNA	TRANSCRIPTOMIC	PAIRED	0	0	ILLUMINA	Illumina HiSeq 2000	SRP105190	PRJNA384192	2	384192	SRS2148763	SAMN06829899	simple	3702	Arabidopsis thaliana	GSM2588915	NA	NA	NA	NA		NA	no	NA	NA	NA		GEO	SRA557025	NA	public	04D91F3F26715F2A005CD518060A222F	3FFD84008CF2A6E6075958AB21C70540
SRX2764300	SRR5480741	2018-02-13 16:15:44	2017-04-25 17:37:47	35855120	6496304595	35855120	181	4084		https://sra-downloadb.be-md.ncbi.nlm.nih.gov/sos2/sra-pub-run-7/SRR5480741/SRR5480741.1		RNA-Seq	cDNA	TRANSCRIPTOMIC	PAIRED	0	0	ILLUMINA	Illumina HiSeq 2000	SRP105190	PRJNA384192	2	384192	SRS2148762	SAMN06829898	simple	3702	Arabidopsis thaliana	GSM2588914	NA	NA	NA	NA		NA	no	NA	NA	NA		GEO	SRA557025	NA	public	5A9C19DF9D6CE3286C70775BC62C7F7F	D811973E162FA82DAC8C29D11114F3E8
SRX2764299	SRR5480740	2018-02-13 16:15:44	2017-04-25 17:51:47	47036111	8528203107	47036111	181	5349		https://sra-downloadb.be-md.ncbi.nlm.nih.gov/sos2/sra-pub-run-7/SRR5480740/SRR5480740.1		RNA-Seq	cDNA	TRANSCRIPTOMIC	PAIRED	0	0	ILLUMINA	Illumina HiSeq 2000	SRP105190	PRJNA384192	2	384192	SRS2148761	SAMN06829902	simple	3702	Arabidopsis thaliana	GSM2588913	NA	NA	NA	NA		NA	no	NA	NA	NA		GEO	SRA557025	NA	public	E7B99C289D737E68DA47E18A86B58709	1D40A1D71751B4DEFADC5D5A5299E52A
SRX3097088	SRR5937137	2018-08-09 00:08:16	2017-08-16 11:09:16	12766552	1276655200	0	100	605		https://sra-downloadb.be-md.ncbi.nlm.nih.gov/sos2/sra-pub-run-11/SRR5937137/SRR5937137.1		RNA-Seq	cDNA	TRANSCRIPTOMIC	SINGLE	0	0	ILLUMINA	Illumina HiSeq 2500	SRP115534	PRJNA398488	2	398488	SRS2433814	SAMN07510933	simple	3702	Arabidopsis thaliana	GSM2743672	NA	NA	NA	NA		NA	no	NA	NA	NA		GEO	SRA599655	NA	public	1B5B18B3CF37CA39C105FF471DF59CB5	1696694A67C50582355FD0E6413D8201
SRX3097087	SRR5937136	2018-08-09 00:08:16	2017-08-16 11:08:56	12050310	1205031000	0	100	576		https://sra-downloadb.be-md.ncbi.nlm.nih.gov/sos2/sra-pub-run-11/SRR5937136/SRR5937136.1		RNA-Seq	cDNA	TRANSCRIPTOMIC	SINGLE	0	0	ILLUMINA	Illumina HiSeq 2500	SRP115534	PRJNA398488	2	398488	SRS2433813	SAMN07510934	simple	3702	Arabidopsis thaliana	GSM2743671	NA	NA	NA	NA		NA	no	NA	NA	NA		GEO	SRA599655	NA	public	3DA451A45F109E9E2EC6B925CDA9EF60	EF68DDE4277E9F8B5ED5DD2F2EC17FFE
SRX3097084	SRR5937133	2018-08-09 00:08:16	2017-08-16 11:09:35	14760910	1476091000	0	100	694		https://sra-downloadb.be-md.ncbi.nlm.nih.gov/sos2/sra-pub-run-11/SRR5937133/SRR5937133.1		RNA-Seq	cDNA	TRANSCRIPTOMIC	SINGLE	0	0	ILLUMINA	Illumina HiSeq 2500	SRP115534	PRJNA398488	2	398488	SRS2433810	SAMN07510937	simple	3702	Arabidopsis thaliana	GSM2743668	NA	NA	NA	NA		NA	no	NA	NA	NA		GEO	SRA599655	NA	public	4D94A53D088940FD48BA3C0F6575019C	1FA04F28FD492E7F55B6975E7C925391
SRX3097083	SRR5937132	2018-08-09 00:08:16	2017-08-16 11:08:46	13055837	1305583700	0	100	614		https://sra-downloadb.be-md.ncbi.nlm.nih.gov/sos2/sra-pub-run-11/SRR5937132/SRR5937132.1		RNA-Seq	cDNA	TRANSCRIPTOMIC	SINGLE	0	0	ILLUMINA	Illumina HiSeq 2500	SRP115534	PRJNA398488	2	398488	SRS2433809	SAMN07510938	simple	3702	Arabidopsis thaliana	GSM2743667	NA	NA	NA	NA		NA	no	NA	NA	NA		GEO	SRA599655	NA	public	A76BA0D63C8058A0A2ACCFAFCCF57ED6	5B94F01F9C9E2F5C513ED07A4047037B
SRX3097080	SRR5937129	2018-08-09 00:08:16	2017-08-16 11:08:58	11381214	1138121400	0	100	535		https://sra-downloadb.be-md.ncbi.nlm.nih.gov/sos2/sra-pub-run-11/SRR5937129/SRR5937129.1		RNA-Seq	cDNA	TRANSCRIPTOMIC	SINGLE	0	0	ILLUMINA	Illumina HiSeq 2500	SRP115534	PRJNA398488	2	398488	SRS2433806	SAMN07510941	simple	3702	Arabidopsis thaliana	GSM2743664	NA	NA	NA	NA		NA	no	NA	NA	NA		GEO	SRA599655	NA	public	759F690DAFE7B2C5A9211319F61BDF1D	0D057D1DF6B02FB7C833F0B79B120155
SRX3097079	SRR5937128	2018-08-09 00:08:16	2017-08-16 11:09:48	15934235	1593423500	0	100	750		https://sra-downloadb.be-md.ncbi.nlm.nih.gov/sos2/sra-pub-run-11/SRR5937128/SRR5937128.1		RNA-Seq	cDNA	TRANSCRIPTOMIC	SINGLE	0	0	ILLUMINA	Illumina HiSeq 2500	SRP115534	PRJNA398488	2	398488	SRS2433805	SAMN07510942	simple	3702	Arabidopsis thaliana	GSM2743663	NA	NA	NA	NA		NA	no	NA	NA	NA		GEO	SRA599655	NA	public	A2194EFDD8C2EBB702C918BBD2EA5E8C	7F751859E87760330D0A364E2FCDA9DC
SRX170881	SRR527167	2015-07-22 17:10:15	2015-11-27 12:12:28	22652995	815507820	0	36	402		https://sra-downloadb.be-md.ncbi.nlm.nih.gov/sos1/sra-pub-run-5/SRR527167/SRR527167.2	Col-0_gda repl2	RNA-Seq	unspecified	TRANSCRIPTOMIC	SINGLE	0	0	ILLUMINA	Illumina Genome Analyzer II	SRP014577	PRJNA171024	NA	171024	SRS351295	SAMN01091656	simple	3702	Arabidopsis thaliana	Col-0_gda repl2	NA	NA	NA	NA		NA	no	NA	NA	NA		NREMC	SRA056194	NA	public	6E61E50CF5600211A0259994571A11E5	DB9F37AC7AE834292033ED52705EEDAB
SRX170871	SRR527166	2015-07-22 17:10:15	2015-11-27 10:36:47	17573979	632663244	0	36	300		https://sra-downloadb.be-md.ncbi.nlm.nih.gov/sos1/sra-pub-run-5/SRR527166/SRR527166.2	Col-0_gda repl1	RNA-Seq	unspecified	TRANSCRIPTOMIC	SINGLE	0	0	ILLUMINA	Illumina Genome Analyzer II	SRP014577	PRJNA171024	NA	171024	SRS351294	SAMN01091655	simple	3702	Arabidopsis thaliana	Col-0_gda repl1	NA	NA	NA	NA		NA	no	NA	NA	NA		NREMC	SRA056194	NA	public	82817B2140C85E8C8AF329876506FFCF	5416167401047558D51F2D04B93C5783
SRX170860	SRR527165	2015-07-22 17:10:15	2015-11-27 10:34:16	21316690	767400840	0	36	409		https://sra-downloadb.be-md.ncbi.nlm.nih.gov/sos1/sra-pub-run-5/SRR527165/SRR527165.2	Col-0 repl2	RNA-Seq	unspecified	TRANSCRIPTOMIC	SINGLE	0	0	ILLUMINA	Illumina Genome Analyzer II	SRP014577	PRJNA171024	NA	171024	SRS351293	SAMN01091654	simple	3702	Arabidopsis thaliana	Col-0 repl2	NA	NA	NA	NA		NA	no	NA	NA	NA		NREMC	SRA056194	NA	public	E4609F6A191A08C6E147DB821071C670	911DEE7917972ADFC9524C128AB333D1
SRX170851	SRR527164	2015-07-22 17:10:15	2015-11-27 10:30:47	21285454	766276344	0	36	424		https://sra-downloadb.be-md.ncbi.nlm.nih.gov/sos1/sra-pub-run-5/SRR527164/SRR527164.2	Col-0 repl1	RNA-Seq	unspecified	TRANSCRIPTOMIC	SINGLE	0	0	ILLUMINA	Illumina Genome Analyzer II	SRP014577	PRJNA171024	NA	171024	SRS351292	SAMN01091653	simple	3702	Arabidopsis thaliana	Col-0 repl1	NA	NA	NA	NA		NA	no	NA	NA	NA		NREMC	SRA056194	NA	public	75A28F57AFF16E74C281F5BED9334BB5	E34B432757BDB5980AB5F167077AA204
SRX3489856	SRR6396632	2017-12-20 12:46:11	2017-12-20 12:38:14	52663863	5266386300	0	100	3139		https://sra-downloadb.be-md.ncbi.nlm.nih.gov/sos2/sra-pub-run-13/SRR6396632/SRR6396632.1	Col-0	RNA-Seq	cDNA	TRANSCRIPTOMIC	SINGLE	0	0	ILLUMINA	Illumina HiSeq 2000	SRP127248	PRJNA419930	NA	419930	SRS2773729	SAMN08203771	simple	3702	Arabidopsis thaliana	Col-0	NA	NA	NA	NA		NA	no	NA	NA	NA		UNIVERSITY OF MISSOURI	SRA640603	NA	public	8C9453FEA7CC7181B4868042254FDF85	2405BC977FD718AE389B50A40904784D
SRX2362407	SRR5038613	2017-01-12 17:40:42	2016-11-19 03:14:04	8857858	885785800	0	100	278		https://sra-downloadb.be-md.ncbi.nlm.nih.gov/sos1/sra-pub-run-1/SRR5038613/SRR5038613.1		RNA-Seq	cDNA	TRANSCRIPTOMIC	SINGLE	0	0	ILLUMINA	Illumina HiSeq 2500	SRP093698	PRJNA354368	2	354368	SRS1810400	SAMN06041103	simple	3702	Arabidopsis thaliana	GSM2397348	NA	NA	NA	NA		NA	no	NA	NA	NA		GEO	SRA496486	NA	public	253779D0317E00562CD205F5D67B8168	1A2B6327AAA4A7B1F904F129C539BE20
SRX2362406	SRR5038612	2017-01-12 17:40:42	2016-11-19 03:16:19	7777914	777791400	0	100	245		https://sra-downloadb.be-md.ncbi.nlm.nih.gov/sos2/sra-pub-run-9/SRR5038612/SRR5038612.1		RNA-Seq	cDNA	TRANSCRIPTOMIC	SINGLE	0	0	ILLUMINA	Illumina HiSeq 2500	SRP093698	PRJNA354368	2	354368	SRS1810399	SAMN06041104	simple	3702	Arabidopsis thaliana	GSM2397347	NA	NA	NA	NA		NA	no	NA	NA	NA		GEO	SRA496486	NA	public	EA3FECE95DB969F4FBC37D5F2C7131C5	9AAD3DE254CCA6027950B03772074C7F
SRX2362405	SRR5038611	2017-01-12 17:40:42	2016-11-19 03:12:36	8419349	841934900	0	100	266		https://sra-downloadb.be-md.ncbi.nlm.nih.gov/sos2/sra-pub-run-9/SRR5038611/SRR5038611.1		RNA-Seq	cDNA	TRANSCRIPTOMIC	SINGLE	0	0	ILLUMINA	Illumina HiSeq 2500	SRP093698	PRJNA354368	2	354368	SRS1810398	SAMN06041105	simple	3702	Arabidopsis thaliana	GSM2397346	NA	NA	NA	NA		NA	no	NA	NA	NA		GEO	SRA496486	NA	public	7FFE81C0002AF6C2C2C21DD5E981AFB4	626044F80ED3D04E5AC053DE3F09687A
SRX3472667	SRR6377853	2018-06-22 16:16:00	2017-12-14 23:23:35	5717023	1154838646	5717023	202	736		https://sra-downloadb.be-md.ncbi.nlm.nih.gov/sos2/sra-pub-run-11/SRR6377853/SRR6377853.1		RNA-Seq	cDNA	TRANSCRIPTOMIC	PAIRED	0	0	ILLUMINA	Illumina HiSeq 2500	SRP126799	PRJNA422492	2	422492	SRS2759234	SAMN08180422	simple	3702	Arabidopsis thaliana	GSM2890274	NA	NA	NA	NA		NA	no	NA	NA	NA		GEO	SRA639046	NA	public	85E470479CE1EBE5411DB47D0DE1ED5B	44453326CF469C869555A6AA2BBD7559
SRX3472667	SRR6377854	2018-06-22 16:16:00	2017-12-14 23:26:22	5735406	1158552012	5735406	202	734		https://sra-downloadb.be-md.ncbi.nlm.nih.gov/sos2/sra-pub-run-11/SRR6377854/SRR6377854.1		RNA-Seq	cDNA	TRANSCRIPTOMIC	PAIRED	0	0	ILLUMINA	Illumina HiSeq 2500	SRP126799	PRJNA422492	2	422492	SRS2759234	SAMN08180422	simple	3702	Arabidopsis thaliana	GSM2890274	NA	NA	NA	NA		NA	no	NA	NA	NA		GEO	SRA639046	NA	public	D8CB4D725410E0260CCE5495DAA89369	4A0D94D0D2AAC0643107E503C9C47097
SRX3472666	SRR6377851	2018-06-22 16:16:00	2017-12-14 23:24:18	7549913	1525082426	7549913	202	971		https://sra-downloadb.be-md.ncbi.nlm.nih.gov/sos2/sra-pub-run-11/SRR6377851/SRR6377851.1		RNA-Seq	cDNA	TRANSCRIPTOMIC	PAIRED	0	0	ILLUMINA	Illumina HiSeq 2500	SRP126799	PRJNA422492	2	422492	SRS2759232	SAMN08180423	simple	3702	Arabidopsis thaliana	GSM2890273	NA	NA	NA	NA		NA	no	NA	NA	NA		GEO	SRA639046	NA	public	E011BDC6FBABC63AB2BB5B256B2B3E2B	498CC30C414878C0A7DAC7D3B2993516
SRX3472666	SRR6377852	2018-06-22 16:16:00	2017-12-14 23:24:28	7576792	1530511984	7576792	202	968		https://sra-downloadb.be-md.ncbi.nlm.nih.gov/sos2/sra-pub-run-11/SRR6377852/SRR6377852.1		RNA-Seq	cDNA	TRANSCRIPTOMIC	PAIRED	0	0	ILLUMINA	Illumina HiSeq 2500	SRP126799	PRJNA422492	2	422492	SRS2759232	SAMN08180423	simple	3702	Arabidopsis thaliana	GSM2890273	NA	NA	NA	NA		NA	no	NA	NA	NA		GEO	SRA639046	NA	public	1A52330249CC1305CF226B00805D8C0E	E4A62C6CA919DED6A5D720E4E4E10F08
SRX3033532	SRR5865479	2017-07-25 12:14:11	2017-07-25 12:11:50	18209068	1338549724	0	73	547		https://sra-downloadb.be-md.ncbi.nlm.nih.gov/sos2/sra-pub-run-11/SRR5865479/SRR5865479.1	WT-rep2	RNA-Seq	unspecified	TRANSCRIPTOMIC	SINGLE	0	0	ILLUMINA	NextSeq 500	SRP113527	PRJNA395645	NA	395645	SRS2382303	SAMN07411924	simple	3702	Arabidopsis thaliana	WT	NA	NA	NA	NA		NA	no	NA	NA	NA		UTRECHT UNIVERSITY	SRA591450	NA	public	F40C187A9C02EE8358FAAD0BB5FCD05A	D0672510D8EB2EB307398CBA052D86D4
SRX3033531	SRR5865480	2017-07-25 12:22:11	2017-07-25 12:19:24	26651752	2006752084	0	75	776		https://sra-downloadb.be-md.ncbi.nlm.nih.gov/sos2/sra-pub-run-11/SRR5865480/SRR5865480.1	WT-rep1	RNA-Seq	unspecified	TRANSCRIPTOMIC	SINGLE	0	0	ILLUMINA	NextSeq 500	SRP113527	PRJNA395645	NA	395645	SRS2382303	SAMN07411924	simple	3702	Arabidopsis thaliana	WT	NA	NA	NA	NA		NA	no	NA	NA	NA		UTRECHT UNIVERSITY	SRA591450	NA	public	4B9896889EB77EB39C8C311486AC601D	20EBCD5C3611E05A7AECD0EF68BF6A14
SRX2513461	SRR5197986	2017-10-11 13:42:05	2017-01-24 16:07:50	26173690	7852107000	26173690	300	3053		https://sra-downloadb.be-md.ncbi.nlm.nih.gov/sos2/sra-pub-run-9/SRR5197986/SRR5197986.1		RNA-Seq	cDNA	TRANSCRIPTOMIC	PAIRED	0	0	ILLUMINA	Illumina HiSeq 4000	SRP097697	PRJNA363063	2	363063	SRS1936995	SAMN06252870	simple	3702	Arabidopsis thaliana	GSM2466696	NA	NA	NA	NA		NA	no	NA	NA	NA		GEO	SRA531097	NA	public	0990E147BCAB9F166F4C6DA6D922DC29	C57EDA7FB754A5607DD1D3C85788103B
SRX2513460	SRR5197985	2017-10-11 13:42:05	2017-01-24 16:18:29	29137232	8741169600	29137232	300	3435		https://sra-downloadb.be-md.ncbi.nlm.nih.gov/sos2/sra-pub-run-9/SRR5197985/SRR5197985.1		RNA-Seq	cDNA	TRANSCRIPTOMIC	PAIRED	0	0	ILLUMINA	Illumina HiSeq 4000	SRP097697	PRJNA363063	2	363063	SRS1936994	SAMN06252886	simple	3702	Arabidopsis thaliana	GSM2466695	NA	NA	NA	NA		NA	no	NA	NA	NA		GEO	SRA531097	NA	public	771BF0E9D9F5F0603632353B36B57DA3	B8A168E19DFB26812EE61DA08C593964
SRX1456214	SRR2966767	2016-07-25 16:39:24	2015-11-30 16:26:08	47625584	14287675200	47625584	300	6113		https://sra-downloadb.be-md.ncbi.nlm.nih.gov/sos1/sra-pub-run-5/SRR2966767/SRR2966767.1		RNA-Seq	cDNA	TRANSCRIPTOMIC	PAIRED	0	0	ILLUMINA	Illumina HiSeq 2500	SRP066805	PRJNA304437	2	304437	SRS1183803	SAMN04302094	simple	3702	Arabidopsis thaliana	GSM1958069	NA	NA	NA	NA		NA	no	NA	NA	NA		GEO	SRA314179	NA	public	9274C1746EFD8FD0F69FED30E368E686	11A5ED94959A5D3E246BD05015CF6B97
SRX1456213	SRR2966766	2016-07-25 16:39:24	2015-11-30 16:43:25	55406636	16621990800	55406636	300	6833		https://sra-downloadb.be-md.ncbi.nlm.nih.gov/sos1/sra-pub-run-5/SRR2966766/SRR2966766.1		RNA-Seq	cDNA	TRANSCRIPTOMIC	PAIRED	0	0	ILLUMINA	Illumina HiSeq 2500	SRP066805	PRJNA304437	2	304437	SRS1183804	SAMN04302093	simple	3702	Arabidopsis thaliana	GSM1958068	NA	NA	NA	NA		NA	no	NA	NA	NA		GEO	SRA314179	NA	public	161AFBA7BB1BF06500B53EB0CBC6EB10	BCA2C6BAD895BC0D77B34A41298F2B31
SRX1456212	SRR2966765	2016-07-25 16:39:24	2015-11-30 16:40:50	51065146	15319543800	51065146	300	6350		https://sra-downloadb.be-md.ncbi.nlm.nih.gov/sos1/sra-pub-run-5/SRR2966765/SRR2966765.1		RNA-Seq	cDNA	TRANSCRIPTOMIC	PAIRED	0	0	ILLUMINA	Illumina HiSeq 2500	SRP066805	PRJNA304437	2	304437	SRS1183805	SAMN04302092	simple	3702	Arabidopsis thaliana	GSM1958067	NA	NA	NA	NA		NA	no	NA	NA	NA		GEO	SRA314179	NA	public	04A8B4D04EA55BD8C7DC6DD39705B4C7	F2811024661C8411AD1996465C415DA5
SRX1067571	SRR2072466	2016-03-17 16:38:04	2015-06-22 10:26:44	28482729	5696309392	28482729	199	3422		https://sra-downloadb.be-md.ncbi.nlm.nih.gov/sos1/sra-pub-run-5/SRR2072466/SRR2072466.1		RNA-Seq	cDNA	TRANSCRIPTOMIC	PAIRED	0	0	ILLUMINA	Illumina HiSeq 2500	SRP059724	PRJNA287627	2	287627	SRS967408	SAMN03784845	simple	3702	Arabidopsis thaliana	GSM1717060	NA	NA	NA	NA		NA	no	NA	NA	NA		GEO	SRA273687	NA	public	998E979AB31314C2B29252B060ED0B59	45734000885EFFE9526FAFC6DB4C3214
SRX1067570	SRR2072464	2016-03-17 16:38:04	2015-06-23 15:46:43	23963661	4792546112	23963661	199	2894		https://sra-downloadb.be-md.ncbi.nlm.nih.gov/sos1/sra-pub-run-5/SRR2072464/SRR2072464.1		RNA-Seq	cDNA	TRANSCRIPTOMIC	PAIRED	0	0	ILLUMINA	Illumina HiSeq 2500	SRP059724	PRJNA287627	2	287627	SRS967409	SAMN03784844	simple	3702	Arabidopsis thaliana	GSM1717059	NA	NA	NA	NA		NA	no	NA	NA	NA		GEO	SRA273687	NA	public	4FAD9C9C09BC55D2C884743D53336FA4	1D96CC65DF2F387834C81A8710552304
SRX1067570	SRR2072465	2016-03-17 16:38:04	2015-06-22 10:15:46	7326656	1465270560	7326656	199	862		https://sra-downloadb.be-md.ncbi.nlm.nih.gov/sos1/sra-pub-run-5/SRR2072465/SRR2072465.1		RNA-Seq	cDNA	TRANSCRIPTOMIC	PAIRED	0	0	ILLUMINA	Illumina HiSeq 2500	SRP059724	PRJNA287627	2	287627	SRS967409	SAMN03784844	simple	3702	Arabidopsis thaliana	GSM1717059	NA	NA	NA	NA		NA	no	NA	NA	NA		GEO	SRA273687	NA	public	AA28ABFE406C34B8C2723BACD608A070	DE5E1D50C779597EEB84280023E7A26E
SRX1067569	SRR2072462	2016-03-17 16:38:04	2015-06-23 15:47:43	24940658	4987922080	24940658	199	2984		https://sra-downloadb.be-md.ncbi.nlm.nih.gov/sos1/sra-pub-run-5/SRR2072462/SRR2072462.1		RNA-Seq	cDNA	TRANSCRIPTOMIC	PAIRED	0	0	ILLUMINA	Illumina HiSeq 2500	SRP059724	PRJNA287627	2	287627	SRS967410	SAMN03784843	simple	3702	Arabidopsis thaliana	GSM1717058	NA	NA	NA	NA		NA	no	NA	NA	NA		GEO	SRA273687	NA	public	66AF9DAF3750492FAC5DFC2C08C94519	251B8881E247C9BE5E8DAFAE50E2FECA
SRX1067569	SRR2072463	2016-03-17 16:38:04	2015-06-22 10:15:27	6277462	1255441518	6277462	199	731		https://sra-downloadb.be-md.ncbi.nlm.nih.gov/sos1/sra-pub-run-5/SRR2072463/SRR2072463.1		RNA-Seq	cDNA	TRANSCRIPTOMIC	PAIRED	0	0	ILLUMINA	Illumina HiSeq 2500	SRP059724	PRJNA287627	2	287627	SRS967410	SAMN03784843	simple	3702	Arabidopsis thaliana	GSM1717058	NA	NA	NA	NA		NA	no	NA	NA	NA		GEO	SRA273687	NA	public	33C36063CE961A9D3B1D0FEA1AB345C5	18D504362B6B9E225D9FDDE217591D0F
SRX1067568	SRR2072461	2016-03-17 16:38:04	2015-06-22 10:36:58	26410004	5281706883	26410004	199	3190		https://sra-downloadb.be-md.ncbi.nlm.nih.gov/sos1/sra-pub-run-5/SRR2072461/SRR2072461.1		RNA-Seq	cDNA	TRANSCRIPTOMIC	PAIRED	0	0	ILLUMINA	Illumina HiSeq 2500	SRP059724	PRJNA287627	2	287627	SRS967411	SAMN03784842	simple	3702	Arabidopsis thaliana	GSM1717057	NA	NA	NA	NA		NA	no	NA	NA	NA		GEO	SRA273687	NA	public	E4DE42D098801791223310BA9DFF4E4E	FCAD5C7809AE2604461221E4660438A6
SRX1067567	SRR2072460	2016-03-17 16:38:04	2015-06-22 10:46:32	27522066	5504142566	27522066	199	3297		https://sra-downloadb.be-md.ncbi.nlm.nih.gov/sos1/sra-pub-run-5/SRR2072460/SRR2072460.1		RNA-Seq	cDNA	TRANSCRIPTOMIC	PAIRED	0	0	ILLUMINA	Illumina HiSeq 2500	SRP059724	PRJNA287627	2	287627	SRS967412	SAMN03784841	simple	3702	Arabidopsis thaliana	GSM1717056	NA	NA	NA	NA		NA	no	NA	NA	NA		GEO	SRA273687	NA	public	DFA017709196CD9C05E8508E7465BABB	2488617254AA133861CE591018896800
SRX1067566	SRR2072459	2016-03-17 16:38:04	2015-06-22 10:26:17	27570708	5513731651	27570708	199	3304		https://sra-downloadb.be-md.ncbi.nlm.nih.gov/sos1/sra-pub-run-5/SRR2072459/SRR2072459.1		RNA-Seq	cDNA	TRANSCRIPTOMIC	PAIRED	0	0	ILLUMINA	Illumina HiSeq 2500	SRP059724	PRJNA287627	2	287627	SRS967413	SAMN03784840	simple	3702	Arabidopsis thaliana	GSM1717055	NA	NA	NA	NA		NA	no	NA	NA	NA		GEO	SRA273687	NA	public	069D18CBDEDAC7EB570BAEB5D5A4FC80	339E7CF5DA378E0ED1693024EFFDDFED
SRX1067565	SRR2072458	2016-03-17 16:38:04	2015-06-22 10:23:16	28799602	5759920400	28799602	200	3664		https://sra-downloadb.be-md.ncbi.nlm.nih.gov/sos1/sra-pub-run-5/SRR2072458/SRR2072458.1		RNA-Seq	cDNA	TRANSCRIPTOMIC	PAIRED	0	0	ILLUMINA	Illumina HiSeq 2500	SRP059724	PRJNA287627	2	287627	SRS967414	SAMN03784839	simple	3702	Arabidopsis thaliana	GSM1717054	NA	NA	NA	NA		NA	no	NA	NA	NA		GEO	SRA273687	NA	public	4FA919AD565C59B03308EB7D6771D292	943843DF6F40E306F12CA693E856739A
SRX1067564	SRR2072457	2016-03-17 16:38:04	2015-06-22 10:19:28	24347976	4869595200	24347976	200	3087		https://sra-downloadb.be-md.ncbi.nlm.nih.gov/sos1/sra-pub-run-5/SRR2072457/SRR2072457.1		RNA-Seq	cDNA	TRANSCRIPTOMIC	PAIRED	0	0	ILLUMINA	Illumina HiSeq 2500	SRP059724	PRJNA287627	2	287627	SRS967415	SAMN03784838	simple	3702	Arabidopsis thaliana	GSM1717053	NA	NA	NA	NA		NA	no	NA	NA	NA		GEO	SRA273687	NA	public	9174BC112254085F4398069DD44986CB	6505F16EF4082B0F87B4BEE976619BEC
SRX1067563	SRR2072455	2016-03-17 16:38:04	2015-06-22 10:25:29	36945485	7389097000	36945485	200	4694		https://sra-downloadb.be-md.ncbi.nlm.nih.gov/sos1/sra-pub-run-5/SRR2072455/SRR2072455.1		RNA-Seq	cDNA	TRANSCRIPTOMIC	PAIRED	0	0	ILLUMINA	Illumina HiSeq 2500	SRP059724	PRJNA287627	2	287627	SRS967416	SAMN03784837	simple	3702	Arabidopsis thaliana	GSM1717052	NA	NA	NA	NA		NA	no	NA	NA	NA		GEO	SRA273687	NA	public	9017D7605BBE62AF8362289621A6444E	35E8EA2072D98B38BA2F7E6F65402A82
SRX1067563	SRR2072456	2016-03-17 16:38:04	2015-06-22 10:13:30	2825527	565105400	2825527	200	352		https://sra-downloadb.be-md.ncbi.nlm.nih.gov/sos1/sra-pub-run-5/SRR2072456/SRR2072456.1		RNA-Seq	cDNA	TRANSCRIPTOMIC	PAIRED	0	0	ILLUMINA	Illumina HiSeq 2500	SRP059724	PRJNA287627	2	287627	SRS967416	SAMN03784837	simple	3702	Arabidopsis thaliana	GSM1717052	NA	NA	NA	NA		NA	no	NA	NA	NA		GEO	SRA273687	NA	public	133764073E8FFBE0D2B5C983A6D98772	613CBDBA49BBAC20BEC2559B9AF6BBDF
SRX1067559	SRR2072450	2016-03-17 16:38:04	2015-06-22 10:15:30	8691455	1738291000	8691455	200	1228		https://sra-downloadb.be-md.ncbi.nlm.nih.gov/sos1/sra-pub-run-5/SRR2072450/SRR2072450.1		RNA-Seq	cDNA	TRANSCRIPTOMIC	PAIRED	0	0	ILLUMINA	Illumina HiSeq 2500	SRP059724	PRJNA287627	2	287627	SRS967420	SAMN03784833	simple	3702	Arabidopsis thaliana	GSM1717048	NA	NA	NA	NA		NA	no	NA	NA	NA		GEO	SRA273687	NA	public	A8CD5CF40C7EA6CC20C5666B74E4B586	E8E051AD94668D0FDA8AE1E6DA8689CA
SRX1067559	SRR2072451	2016-03-17 16:38:04	2015-06-22 10:24:01	25046816	5009363200	25046816	200	3235		https://sra-downloadb.be-md.ncbi.nlm.nih.gov/sos1/sra-pub-run-5/SRR2072451/SRR2072451.1		RNA-Seq	cDNA	TRANSCRIPTOMIC	PAIRED	0	0	ILLUMINA	Illumina HiSeq 2500	SRP059724	PRJNA287627	2	287627	SRS967420	SAMN03784833	simple	3702	Arabidopsis thaliana	GSM1717048	NA	NA	NA	NA		NA	no	NA	NA	NA		GEO	SRA273687	NA	public	D9B3A69266DED80E61DF156173119643	BAD1D0C56869CA8438E8B7B7CDE6FB4A
SRX1067558	SRR2072449	2016-03-17 16:38:04	2015-06-22 10:28:09	42928988	8585797600	42928988	200	5595		https://sra-downloadb.be-md.ncbi.nlm.nih.gov/sos1/sra-pub-run-5/SRR2072449/SRR2072449.1		RNA-Seq	cDNA	TRANSCRIPTOMIC	PAIRED	0	0	ILLUMINA	Illumina HiSeq 2500	SRP059724	PRJNA287627	2	287627	SRS967421	SAMN03784832	simple	3702	Arabidopsis thaliana	GSM1717047	NA	NA	NA	NA		NA	no	NA	NA	NA		GEO	SRA273687	NA	public	1B4780DD10B00D1B334666D4C73782B4	838194F6E3F26123D9A74CEE6EB75402
SRX1067557	SRR2072448	2016-03-17 16:38:04	2015-06-22 10:42:45	40802776	8160555200	40802776	200	5039		https://sra-downloadb.be-md.ncbi.nlm.nih.gov/sos1/sra-pub-run-5/SRR2072448/SRR2072448.1		RNA-Seq	cDNA	TRANSCRIPTOMIC	PAIRED	0	0	ILLUMINA	Illumina HiSeq 2500	SRP059724	PRJNA287627	2	287627	SRS967422	SAMN03784831	simple	3702	Arabidopsis thaliana	GSM1717046	NA	NA	NA	NA		NA	no	NA	NA	NA		GEO	SRA273687	NA	public	2DE1B9A3F6E31BD7FD9BA3F46044926B	1809B6111FCB805F74C9EB1673C10935
SRX1067556	SRR2072447	2016-03-17 16:38:04	2015-06-22 10:27:43	34347126	6869425200	34347126	200	4537		https://sra-downloadb.be-md.ncbi.nlm.nih.gov/sos1/sra-pub-run-5/SRR2072447/SRR2072447.1		RNA-Seq	cDNA	TRANSCRIPTOMIC	PAIRED	0	0	ILLUMINA	Illumina HiSeq 2500	SRP059724	PRJNA287627	2	287627	SRS967423	SAMN03784830	simple	3702	Arabidopsis thaliana	GSM1717045	NA	NA	NA	NA		NA	no	NA	NA	NA		GEO	SRA273687	NA	public	26317377F332D96162961787969E00B7	26C97FB5C1893D3EA9EA1BDC09CF5682
SRX1067555	SRR2072446	2016-03-17 16:38:04	2015-06-22 10:26:46	31873227	6374645400	31873227	200	4209		https://sra-downloadb.be-md.ncbi.nlm.nih.gov/sos1/sra-pub-run-5/SRR2072446/SRR2072446.1		RNA-Seq	cDNA	TRANSCRIPTOMIC	PAIRED	0	0	ILLUMINA	Illumina HiSeq 2500	SRP059724	PRJNA287627	2	287627	SRS967424	SAMN03784829	simple	3702	Arabidopsis thaliana	GSM1717044	NA	NA	NA	NA		NA	no	NA	NA	NA		GEO	SRA273687	NA	public	AAFA5683186ECAE031C9060F982C35EA	832CFF54FF158C7E133B653B2B51C946
SRX1067554	SRR2072445	2016-03-17 16:38:04	2015-06-22 10:32:21	44942979	8988595800	44942979	200	5963		https://sra-downloadb.be-md.ncbi.nlm.nih.gov/sos1/sra-pub-run-5/SRR2072445/SRR2072445.1		RNA-Seq	cDNA	TRANSCRIPTOMIC	PAIRED	0	0	ILLUMINA	Illumina HiSeq 2500	SRP059724	PRJNA287627	2	287627	SRS967425	SAMN03784828	simple	3702	Arabidopsis thaliana	GSM1717043	NA	NA	NA	NA		NA	no	NA	NA	NA		GEO	SRA273687	NA	public	134968BA1C1F9FF7741F03C2D0A8D6AD	D9520F9F944CA9599FDD79ED30D1E6F9
SRX1067553	SRR2072444	2016-03-17 16:38:04	2015-06-22 10:42:54	36718156	7343631200	36718156	200	4653		https://sra-downloadb.be-md.ncbi.nlm.nih.gov/sos1/sra-pub-run-5/SRR2072444/SRR2072444.1		RNA-Seq	cDNA	TRANSCRIPTOMIC	PAIRED	0	0	ILLUMINA	Illumina HiSeq 2500	SRP059724	PRJNA287627	2	287627	SRS967426	SAMN03784827	simple	3702	Arabidopsis thaliana	GSM1717042	NA	NA	NA	NA		NA	no	NA	NA	NA		GEO	SRA273687	NA	public	BCE1071486254ECA016641A40A745717	04B22DB71D69B56D95BCAF17170C8E9A
SRX1067552	SRR2072443	2016-03-17 16:38:04	2015-06-22 10:29:37	39856718	7971343600	39856718	200	5046		https://sra-downloadb.be-md.ncbi.nlm.nih.gov/sos1/sra-pub-run-5/SRR2072443/SRR2072443.1		RNA-Seq	cDNA	TRANSCRIPTOMIC	PAIRED	0	0	ILLUMINA	Illumina HiSeq 2500	SRP059724	PRJNA287627	2	287627	SRS967427	SAMN03784826	simple	3702	Arabidopsis thaliana	GSM1717041	NA	NA	NA	NA		NA	no	NA	NA	NA		GEO	SRA273687	NA	public	20A0EEA8E738AE7C23C18DEB4B309974	82C8D3F54C336B3FC06C6ECC148D4A26
SRX1067551	SRR2072441	2016-03-17 16:38:04	2015-06-22 10:24:08	23319005	4663801000	23319005	200	2962		https://sra-downloadb.be-md.ncbi.nlm.nih.gov/sos1/sra-pub-run-5/SRR2072441/SRR2072441.1		RNA-Seq	cDNA	TRANSCRIPTOMIC	PAIRED	0	0	ILLUMINA	Illumina HiSeq 2500	SRP059724	PRJNA287627	2	287627	SRS967428	SAMN03784825	simple	3702	Arabidopsis thaliana	GSM1717040	NA	NA	NA	NA		NA	no	NA	NA	NA		GEO	SRA273687	NA	public	8783576D0BE577C4533130F47383E383	3C4D797870691733684C7B1F5D3E0491
SRX1067551	SRR2072442	2016-03-17 16:38:04	2015-06-22 10:18:02	4503760	900752000	4503760	200	617		https://sra-downloadb.be-md.ncbi.nlm.nih.gov/sos1/sra-pub-run-5/SRR2072442/SRR2072442.1		RNA-Seq	cDNA	TRANSCRIPTOMIC	PAIRED	0	0	ILLUMINA	Illumina HiSeq 2500	SRP059724	PRJNA287627	2	287627	SRS967428	SAMN03784825	simple	3702	Arabidopsis thaliana	GSM1717040	NA	NA	NA	NA		NA	no	NA	NA	NA		GEO	SRA273687	NA	public	17EF9B6C9BDAF9F04976B1AE95CFB969	068F1EB9D4D2A54092CE1139D0EDAABE
SRX1067550	SRR2072440	2016-03-17 16:38:04	2015-06-22 10:28:09	37184087	7436817400	37184087	200	4865		https://sra-downloadb.be-md.ncbi.nlm.nih.gov/sos1/sra-pub-run-5/SRR2072440/SRR2072440.1		RNA-Seq	cDNA	TRANSCRIPTOMIC	PAIRED	0	0	ILLUMINA	Illumina HiSeq 2500	SRP059724	PRJNA287627	2	287627	SRS967429	SAMN03784824	simple	3702	Arabidopsis thaliana	GSM1717039	NA	NA	NA	NA		NA	no	NA	NA	NA		GEO	SRA273687	NA	public	C680A60E1D7402AE2E90718DF0BEFA3A	79338B1302B5C5184B018A6A542362AE
SRX1067549	SRR2072439	2016-03-17 16:38:04	2015-06-22 10:27:21	29475369	5895073800	29475369	200	3849		https://sra-downloadb.be-md.ncbi.nlm.nih.gov/sos1/sra-pub-run-5/SRR2072439/SRR2072439.1		RNA-Seq	cDNA	TRANSCRIPTOMIC	PAIRED	0	0	ILLUMINA	Illumina HiSeq 2500	SRP059724	PRJNA287627	2	287627	SRS967430	SAMN03784823	simple	3702	Arabidopsis thaliana	GSM1717038	NA	NA	NA	NA		NA	no	NA	NA	NA		GEO	SRA273687	NA	public	A4C085E93EE9D7628A9030B261231278	F63BA1791B8B4B940EDA4B15F8ADFE77
SRX1067548	SRR2072438	2016-03-17 16:38:04	2015-06-22 10:29:24	37535067	7507013400	37535067	200	4898		https://sra-downloadb.be-md.ncbi.nlm.nih.gov/sos1/sra-pub-run-5/SRR2072438/SRR2072438.1		RNA-Seq	cDNA	TRANSCRIPTOMIC	PAIRED	0	0	ILLUMINA	Illumina HiSeq 2500	SRP059724	PRJNA287627	2	287627	SRS967431	SAMN03784815	simple	3702	Arabidopsis thaliana	GSM1717037	NA	NA	NA	NA		NA	no	NA	NA	NA		GEO	SRA273687	NA	public	D6C8711F1D3F84CD22CD5D475A39E4B2	4DF9886070F48E7B5279263E777A8D15
SRX1067547	SRR2072436	2016-03-17 16:38:04	2015-06-22 10:23:24	20906699	4181339800	20906699	200	2585		https://sra-downloadb.be-md.ncbi.nlm.nih.gov/sos1/sra-pub-run-5/SRR2072436/SRR2072436.1		RNA-Seq	cDNA	TRANSCRIPTOMIC	PAIRED	0	0	ILLUMINA	Illumina HiSeq 2500	SRP059724	PRJNA287627	2	287627	SRS967432	SAMN03784813	simple	3702	Arabidopsis thaliana	GSM1717036	NA	NA	NA	NA		NA	no	NA	NA	NA		GEO	SRA273687	NA	public	0640FDD9AA411258F9C00849A319576F	9A49C21897ED0DC095F263AD8A4B4CB7
SRX1067547	SRR2072437	2016-03-17 16:38:04	2015-06-22 10:17:06	1672535	334507000	1672535	200	236		https://sra-downloadb.be-md.ncbi.nlm.nih.gov/sos1/sra-pub-run-5/SRR2072437/SRR2072437.1		RNA-Seq	cDNA	TRANSCRIPTOMIC	PAIRED	0	0	ILLUMINA	Illumina HiSeq 2500	SRP059724	PRJNA287627	2	287627	SRS967432	SAMN03784813	simple	3702	Arabidopsis thaliana	GSM1717036	NA	NA	NA	NA		NA	no	NA	NA	NA		GEO	SRA273687	NA	public	2FB4F14B6163FC6C8C84222A05492D4A	DF6C4012132490B9A6F687F05712C0FB
SRX1067546	SRR2072435	2016-03-17 16:38:04	2015-06-22 10:25:56	26083270	5216654000	26083270	200	3243		https://sra-downloadb.be-md.ncbi.nlm.nih.gov/sos1/sra-pub-run-5/SRR2072435/SRR2072435.1		RNA-Seq	cDNA	TRANSCRIPTOMIC	PAIRED	0	0	ILLUMINA	Illumina HiSeq 2500	SRP059724	PRJNA287627	2	287627	SRS967433	SAMN03784812	simple	3702	Arabidopsis thaliana	GSM1717035	NA	NA	NA	NA		NA	no	NA	NA	NA		GEO	SRA273687	NA	public	426F7C7F030B219A6244F28384281D8F	3EF1E8F6508977F40B6C89CF3C14E769
SRX1067545	SRR2072432	2016-03-17 16:38:04	2015-06-22 10:21:48	14550661	2910132200	14550661	200	1802		https://sra-downloadb.be-md.ncbi.nlm.nih.gov/sos1/sra-pub-run-5/SRR2072432/SRR2072432.1		RNA-Seq	cDNA	TRANSCRIPTOMIC	PAIRED	0	0	ILLUMINA	Illumina HiSeq 2500	SRP059724	PRJNA287627	2	287627	SRS967434	SAMN03784811	simple	3702	Arabidopsis thaliana	GSM1717034	NA	NA	NA	NA		NA	no	NA	NA	NA		GEO	SRA273687	NA	public	32DAAB51E02D665028871C287B492671	9D3169D3E6C456304CB2B6E3063D5860
SRX1067545	SRR2072433	2016-03-17 16:38:04	2015-06-22 10:19:09	6096594	1219318800	6096594	200	783		https://sra-downloadb.be-md.ncbi.nlm.nih.gov/sos1/sra-pub-run-5/SRR2072433/SRR2072433.1		RNA-Seq	cDNA	TRANSCRIPTOMIC	PAIRED	0	0	ILLUMINA	Illumina HiSeq 2500	SRP059724	PRJNA287627	2	287627	SRS967434	SAMN03784811	simple	3702	Arabidopsis thaliana	GSM1717034	NA	NA	NA	NA		NA	no	NA	NA	NA		GEO	SRA273687	NA	public	D462B2F101AFD7454BA85B5FB3D2F537	DFD6BD29BA60EB8CC2D05CA7E2E7E9E5
SRX1067545	SRR2072434	2016-03-17 16:38:04	2015-06-22 10:19:12	6147630	1229526000	6147630	200	795		https://sra-downloadb.be-md.ncbi.nlm.nih.gov/sos1/sra-pub-run-5/SRR2072434/SRR2072434.1		RNA-Seq	cDNA	TRANSCRIPTOMIC	PAIRED	0	0	ILLUMINA	Illumina HiSeq 2500	SRP059724	PRJNA287627	2	287627	SRS967434	SAMN03784811	simple	3702	Arabidopsis thaliana	GSM1717034	NA	NA	NA	NA		NA	no	NA	NA	NA		GEO	SRA273687	NA	public	D37FC4A1EC638C5F8EF134B7B47E8E6D	01B5EDE3915FC63E5489B992894EB080
SRX1067544	SRR2072431	2016-03-17 16:38:04	2015-06-22 10:27:40	35600891	7120178200	35600891	200	4704		https://sra-downloadb.be-md.ncbi.nlm.nih.gov/sos1/sra-pub-run-5/SRR2072431/SRR2072431.1		RNA-Seq	cDNA	TRANSCRIPTOMIC	PAIRED	0	0	ILLUMINA	Illumina HiSeq 2500	SRP059724	PRJNA287627	2	287627	SRS967435	SAMN03784810	simple	3702	Arabidopsis thaliana	GSM1717033	NA	NA	NA	NA		NA	no	NA	NA	NA		GEO	SRA273687	NA	public	4579CB2119DD7DB98A99E899FD7C19ED	53E57B1AB63938CD475B2A522FD4B78E
SRX1067543	SRR2072430	2016-03-17 16:38:04	2015-06-22 10:28:26	35568678	7113735600	35568678	200	4687		https://sra-downloadb.be-md.ncbi.nlm.nih.gov/sos1/sra-pub-run-5/SRR2072430/SRR2072430.1		RNA-Seq	cDNA	TRANSCRIPTOMIC	PAIRED	0	0	ILLUMINA	Illumina HiSeq 2500	SRP059724	PRJNA287627	2	287627	SRS967436	SAMN03784809	simple	3702	Arabidopsis thaliana	GSM1717032	NA	NA	NA	NA		NA	no	NA	NA	NA		GEO	SRA273687	NA	public	19116405636EDA30D7CCC96D7A63BFAF	BBFD9CCE4F5987811A55DD84605D7A00
SRX1067542	SRR2072429	2016-03-17 16:38:04	2015-06-22 10:29:39	39593254	7918650800	39593254	200	5191		https://sra-downloadb.be-md.ncbi.nlm.nih.gov/sos1/sra-pub-run-5/SRR2072429/SRR2072429.1		RNA-Seq	cDNA	TRANSCRIPTOMIC	PAIRED	0	0	ILLUMINA	Illumina HiSeq 2500	SRP059724	PRJNA287627	2	287627	SRS967437	SAMN03784808	simple	3702	Arabidopsis thaliana	GSM1717031	NA	NA	NA	NA		NA	no	NA	NA	NA		GEO	SRA273687	NA	public	0F99D588242142854AC31547B99574E9	FAE5FAEFEB7C6F025012B0E7F9571B46
SRX1067541	SRR2072428	2016-03-17 16:38:04	2015-06-22 10:25:30	24517904	4903580800	24517904	200	3112		https://sra-downloadb.be-md.ncbi.nlm.nih.gov/sos1/sra-pub-run-5/SRR2072428/SRR2072428.1		RNA-Seq	cDNA	TRANSCRIPTOMIC	PAIRED	0	0	ILLUMINA	Illumina HiSeq 2500	SRP059724	PRJNA287627	2	287627	SRS967438	SAMN03784814	simple	3702	Arabidopsis thaliana	GSM1717030	NA	NA	NA	NA		NA	no	NA	NA	NA		GEO	SRA273687	NA	public	D426664FC8AC27AD9C014C7033AADDD6	B04ED567C8944FC4803C46B31F64C61E
SRX1067540	SRR2072426	2016-03-17 16:38:04	2015-06-22 10:22:56	20288741	4057748200	20288741	200	2569		https://sra-downloadb.be-md.ncbi.nlm.nih.gov/sos1/sra-pub-run-5/SRR2072426/SRR2072426.1		RNA-Seq	cDNA	TRANSCRIPTOMIC	PAIRED	0	0	ILLUMINA	Illumina HiSeq 2500	SRP059724	PRJNA287627	2	287627	SRS967439	SAMN03784807	simple	3702	Arabidopsis thaliana	GSM1717029	NA	NA	NA	NA		NA	no	NA	NA	NA		GEO	SRA273687	NA	public	941C46007975153F4853A8587B3FB8B4	92D712231453EC4B8A559E709CE87E90
SRX1067540	SRR2072427	2016-03-17 16:38:04	2015-06-22 10:17:56	4034690	806938000	4034690	200	552		https://sra-downloadb.be-md.ncbi.nlm.nih.gov/sos1/sra-pub-run-5/SRR2072427/SRR2072427.1		RNA-Seq	cDNA	TRANSCRIPTOMIC	PAIRED	0	0	ILLUMINA	Illumina HiSeq 2500	SRP059724	PRJNA287627	2	287627	SRS967439	SAMN03784807	simple	3702	Arabidopsis thaliana	GSM1717029	NA	NA	NA	NA		NA	no	NA	NA	NA		GEO	SRA273687	NA	public	3F4D08E867A95F5814D72CD07371849A	4E0B26B8BA16551036DE20DB3DCDEFE5
SRX1067539	SRR2072425	2016-03-17 16:38:04	2015-06-22 10:35:16	24217016	4843403200	24217016	200	3071		https://sra-downloadb.be-md.ncbi.nlm.nih.gov/sos1/sra-pub-run-5/SRR2072425/SRR2072425.1		RNA-Seq	cDNA	TRANSCRIPTOMIC	PAIRED	0	0	ILLUMINA	Illumina HiSeq 2500	SRP059724	PRJNA287627	2	287627	SRS967440	SAMN03784806	simple	3702	Arabidopsis thaliana	GSM1717028	NA	NA	NA	NA		NA	no	NA	NA	NA		GEO	SRA273687	NA	public	264497270C2609CDB82B88E5492E091F	0E7DE0D0F2AA00DF04A28915A87C3A6F
SRX1067538	SRR2072424	2016-03-17 16:38:04	2015-06-22 10:40:56	30519420	6103884000	30519420	200	3979		https://sra-downloadb.be-md.ncbi.nlm.nih.gov/sos1/sra-pub-run-5/SRR2072424/SRR2072424.1		RNA-Seq	cDNA	TRANSCRIPTOMIC	PAIRED	0	0	ILLUMINA	Illumina HiSeq 2500	SRP059724	PRJNA287627	2	287627	SRS967441	SAMN03784805	simple	3702	Arabidopsis thaliana	GSM1717027	NA	NA	NA	NA		NA	no	NA	NA	NA		GEO	SRA273687	NA	public	1BF2FE50FB6F0F4C11A6C959A88E5BDC	40B8FB332B680C6EDA9F250F5C34E4BD
SRX1067537	SRR2072423	2016-03-17 16:38:04	2015-06-22 10:25:01	23421116	4684223200	23421116	200	3062		https://sra-downloadb.be-md.ncbi.nlm.nih.gov/sos1/sra-pub-run-5/SRR2072423/SRR2072423.1		RNA-Seq	cDNA	TRANSCRIPTOMIC	PAIRED	0	0	ILLUMINA	Illumina HiSeq 2500	SRP059724	PRJNA287627	2	287627	SRS967442	SAMN03784804	simple	3702	Arabidopsis thaliana	GSM1717026	NA	NA	NA	NA		NA	no	NA	NA	NA		GEO	SRA273687	NA	public	1B611AB97E78B918238FF15586B89F34	A82CE3AA4AE39B57B2A96DA51BD797C2
SRX1067536	SRR2072422	2016-03-17 16:38:04	2015-06-22 10:26:51	25823789	5164757800	25823789	200	3371		https://sra-downloadb.be-md.ncbi.nlm.nih.gov/sos1/sra-pub-run-5/SRR2072422/SRR2072422.1		RNA-Seq	cDNA	TRANSCRIPTOMIC	PAIRED	0	0	ILLUMINA	Illumina HiSeq 2500	SRP059724	PRJNA287627	2	287627	SRS967443	SAMN03784803	simple	3702	Arabidopsis thaliana	GSM1717025	NA	NA	NA	NA		NA	no	NA	NA	NA		GEO	SRA273687	NA	public	04B8CD0F14EB02B929F7BB00F2B94EAD	65803E08DE47DB06A2469C310977FE27
SRX1067535	SRR2072420	2016-03-17 16:38:04	2015-06-22 10:24:09	23351304	4670260800	23351304	200	2881		https://sra-downloadb.be-md.ncbi.nlm.nih.gov/sos1/sra-pub-run-5/SRR2072420/SRR2072420.1		RNA-Seq	cDNA	TRANSCRIPTOMIC	PAIRED	0	0	ILLUMINA	Illumina HiSeq 2500	SRP059724	PRJNA287627	2	287627	SRS967444	SAMN03784802	simple	3702	Arabidopsis thaliana	GSM1717024	NA	NA	NA	NA		NA	no	NA	NA	NA		GEO	SRA273687	NA	public	F4338FE1E537B149F264A933DFFD76AE	18CA2C0A31E5ACED9286C02546001EAD
SRX1067535	SRR2072421	2016-03-17 16:38:04	2015-06-22 10:21:35	11284412	2256882400	11284412	200	1243		https://sra-downloadb.be-md.ncbi.nlm.nih.gov/sos1/sra-pub-run-5/SRR2072421/SRR2072421.1		RNA-Seq	cDNA	TRANSCRIPTOMIC	PAIRED	0	0	ILLUMINA	Illumina HiSeq 2500	SRP059724	PRJNA287627	2	287627	SRS967444	SAMN03784802	simple	3702	Arabidopsis thaliana	GSM1717024	NA	NA	NA	NA		NA	no	NA	NA	NA		GEO	SRA273687	NA	public	892776A5F3CA42657CAC49E3EE6BED73	C09F44C55C540BD70A497941DD4721FD
SRX1067534	SRR2072418	2016-03-17 16:38:04	2015-06-22 10:29:56	928405	185681000	928405	200	131		https://sra-downloadb.be-md.ncbi.nlm.nih.gov/sos1/sra-pub-run-5/SRR2072418/SRR2072418.1		RNA-Seq	cDNA	TRANSCRIPTOMIC	PAIRED	0	0	ILLUMINA	Illumina HiSeq 2500	SRP059724	PRJNA287627	2	287627	SRS967445	SAMN03784801	simple	3702	Arabidopsis thaliana	GSM1717023	NA	NA	NA	NA		NA	no	NA	NA	NA		GEO	SRA273687	NA	public	7080785ECE0945B6E27A073C74EF1A5A	FFF9A994F6C24AFB71B7C5A11D9BA8E8
SRX1067534	SRR2072419	2016-03-17 16:38:04	2015-06-22 10:22:49	8205936	1641187200	8205936	200	1063		https://sra-downloadb.be-md.ncbi.nlm.nih.gov/sos1/sra-pub-run-5/SRR2072419/SRR2072419.1		RNA-Seq	cDNA	TRANSCRIPTOMIC	PAIRED	0	0	ILLUMINA	Illumina HiSeq 2500	SRP059724	PRJNA287627	2	287627	SRS967445	SAMN03784801	simple	3702	Arabidopsis thaliana	GSM1717023	NA	NA	NA	NA		NA	no	NA	NA	NA		GEO	SRA273687	NA	public	30ADC79F3964ED4ADFD6B17E84A7EEBF	CD0DDD10D4D236267EC57AB043935523
SRX1067533	SRR2072415	2016-03-17 16:38:04	2015-06-22 10:36:25	18224950	3644990000	18224950	200	2402		https://sra-downloadb.be-md.ncbi.nlm.nih.gov/sos1/sra-pub-run-5/SRR2072415/SRR2072415.1		RNA-Seq	cDNA	TRANSCRIPTOMIC	PAIRED	0	0	ILLUMINA	Illumina HiSeq 2500	SRP059724	PRJNA287627	2	287627	SRS967446	SAMN03784800	simple	3702	Arabidopsis thaliana	GSM1717022	NA	NA	NA	NA		NA	no	NA	NA	NA		GEO	SRA273687	NA	public	43CC081591EAF8D45DFD170C9742F155	64FDBDB967B3A572E21ABA24376BCB7A
SRX1067533	SRR2072416	2016-03-17 16:38:04	2015-06-22 10:33:14	9488144	1897628800	9488144	200	1215		https://sra-downloadb.be-md.ncbi.nlm.nih.gov/sos1/sra-pub-run-5/SRR2072416/SRR2072416.1		RNA-Seq	cDNA	TRANSCRIPTOMIC	PAIRED	0	0	ILLUMINA	Illumina HiSeq 2500	SRP059724	PRJNA287627	2	287627	SRS967446	SAMN03784800	simple	3702	Arabidopsis thaliana	GSM1717022	NA	NA	NA	NA		NA	no	NA	NA	NA		GEO	SRA273687	NA	public	9AA431F9FD34A06FFAAC1842490EC2EA	B931D64A723B82BDE4500745A7A4938B
SRX1067533	SRR2072417	2016-03-17 16:38:04	2015-06-22 10:37:54	23454624	4690924800	23454624	200	2910		https://sra-downloadb.be-md.ncbi.nlm.nih.gov/sos1/sra-pub-run-5/SRR2072417/SRR2072417.1		RNA-Seq	cDNA	TRANSCRIPTOMIC	PAIRED	0	0	ILLUMINA	Illumina HiSeq 2500	SRP059724	PRJNA287627	2	287627	SRS967446	SAMN03784800	simple	3702	Arabidopsis thaliana	GSM1717022	NA	NA	NA	NA		NA	no	NA	NA	NA		GEO	SRA273687	NA	public	7EA53B15BEF6F536D645C3851F7180DE	A715FE19F3900FF3780268FC77D082E8
SRX1067532	SRR2072414	2016-03-17 16:38:04	2015-06-22 10:40:12	28668453	5733690600	28668453	200	3794		https://sra-downloadb.be-md.ncbi.nlm.nih.gov/sos1/sra-pub-run-5/SRR2072414/SRR2072414.1		RNA-Seq	cDNA	TRANSCRIPTOMIC	PAIRED	0	0	ILLUMINA	Illumina HiSeq 2500	SRP059724	PRJNA287627	2	287627	SRS967447	SAMN03784799	simple	3702	Arabidopsis thaliana	GSM1717021	NA	NA	NA	NA		NA	no	NA	NA	NA		GEO	SRA273687	NA	public	208694597250A23CD1C8B384D0701126	CE97F9EBE1A93912EC37ACD44E8D7C04
SRX1067531	SRR2072413	2016-03-17 16:38:04	2015-06-22 10:40:49	29011745	5802349000	29011745	200	3819		https://sra-downloadb.be-md.ncbi.nlm.nih.gov/sos1/sra-pub-run-5/SRR2072413/SRR2072413.1		RNA-Seq	cDNA	TRANSCRIPTOMIC	PAIRED	0	0	ILLUMINA	Illumina HiSeq 2500	SRP059724	PRJNA287627	2	287627	SRS967448	SAMN03784798	simple	3702	Arabidopsis thaliana	GSM1717020	NA	NA	NA	NA		NA	no	NA	NA	NA		GEO	SRA273687	NA	public	19A99C36A0596FE4099B32ADD10C6746	D81DD6FF821AD8EC163D6AF110AAE2BB
SRX1067530	SRR2072412	2016-03-17 16:38:04	2015-06-22 10:40:23	29969823	5993964600	29969823	200	3944		https://sra-downloadb.be-md.ncbi.nlm.nih.gov/sos1/sra-pub-run-5/SRR2072412/SRR2072412.1		RNA-Seq	cDNA	TRANSCRIPTOMIC	PAIRED	0	0	ILLUMINA	Illumina HiSeq 2500	SRP059724	PRJNA287627	2	287627	SRS967449	SAMN03784797	simple	3702	Arabidopsis thaliana	GSM1717019	NA	NA	NA	NA		NA	no	NA	NA	NA		GEO	SRA273687	NA	public	B2A53CCD1F91AB220C656B5D7715EF8C	9638BEF5F18ED4480711522E24DAC508
SRX1067529	SRR2072411	2016-03-17 16:38:04	2015-06-22 10:39:33	28344363	5668872600	28344363	200	3472		https://sra-downloadb.be-md.ncbi.nlm.nih.gov/sos1/sra-pub-run-5/SRR2072411/SRR2072411.1		RNA-Seq	cDNA	TRANSCRIPTOMIC	PAIRED	0	0	ILLUMINA	Illumina HiSeq 2500	SRP059724	PRJNA287627	2	287627	SRS967450	SAMN03784796	simple	3702	Arabidopsis thaliana	GSM1717018	NA	NA	NA	NA		NA	no	NA	NA	NA		GEO	SRA273687	NA	public	B4EACF7D09D9139DAF0C00992FCEDFCC	094D00CEF7908B4584FC826AE69E7530
SRX1067528	SRR2072410	2016-03-17 16:38:04	2015-06-22 10:40:36	25531103	5106220600	25531103	200	3137		https://sra-downloadb.be-md.ncbi.nlm.nih.gov/sos1/sra-pub-run-5/SRR2072410/SRR2072410.1		RNA-Seq	cDNA	TRANSCRIPTOMIC	PAIRED	0	0	ILLUMINA	Illumina HiSeq 2500	SRP059724	PRJNA287627	2	287627	SRS967451	SAMN03784795	simple	3702	Arabidopsis thaliana	GSM1717017	NA	NA	NA	NA		NA	no	NA	NA	NA		GEO	SRA273687	NA	public	3CF5E8D1C18B786753B69286C65B42E0	AA8D99BCB84CC11A458BD2DF84DBBFCF
SRX1067527	SRR2072407	2016-03-17 16:38:04	2015-06-22 10:38:43	24135700	4827140000	24135700	200	2970		https://sra-downloadb.be-md.ncbi.nlm.nih.gov/sos1/sra-pub-run-5/SRR2072407/SRR2072407.1		RNA-Seq	cDNA	TRANSCRIPTOMIC	PAIRED	0	0	ILLUMINA	Illumina HiSeq 2500	SRP059724	PRJNA287627	2	287627	SRS967452	SAMN03784794	simple	3702	Arabidopsis thaliana	GSM1717016	NA	NA	NA	NA		NA	no	NA	NA	NA		GEO	SRA273687	NA	public	6F959C4199F85D201EAEEF85A02221C9	95F60B7079ACF44DD2F1C88676BA431A
SRX1067527	SRR2072408	2016-03-17 16:38:04	2015-06-22 10:31:51	925786	185157200	925786	200	131		https://sra-downloadb.be-md.ncbi.nlm.nih.gov/sos1/sra-pub-run-5/SRR2072408/SRR2072408.1		RNA-Seq	cDNA	TRANSCRIPTOMIC	PAIRED	0	0	ILLUMINA	Illumina HiSeq 2500	SRP059724	PRJNA287627	2	287627	SRS967452	SAMN03784794	simple	3702	Arabidopsis thaliana	GSM1717016	NA	NA	NA	NA		NA	no	NA	NA	NA		GEO	SRA273687	NA	public	C41FB7FF407225C1885B05F8DC1779DB	D071B7DD5E2D7D97EE306383312320E3
SRX1067527	SRR2072409	2016-03-17 16:38:04	2015-06-22 10:32:47	3853740	770748000	3853740	200	498		https://sra-downloadb.be-md.ncbi.nlm.nih.gov/sos1/sra-pub-run-5/SRR2072409/SRR2072409.1		RNA-Seq	cDNA	TRANSCRIPTOMIC	PAIRED	0	0	ILLUMINA	Illumina HiSeq 2500	SRP059724	PRJNA287627	2	287627	SRS967452	SAMN03784794	simple	3702	Arabidopsis thaliana	GSM1717016	NA	NA	NA	NA		NA	no	NA	NA	NA		GEO	SRA273687	NA	public	5F3148AFF5402DFC7C17E79A0E6A9E26	9BA372DCFA9CD371658E01BC3EF1AB4B
SRX1067526	SRR2072406	2016-03-17 16:38:04	2015-06-22 10:41:33	33192134	6638426800	33192134	200	4346		https://sra-downloadb.be-md.ncbi.nlm.nih.gov/sos1/sra-pub-run-5/SRR2072406/SRR2072406.1		RNA-Seq	cDNA	TRANSCRIPTOMIC	PAIRED	0	0	ILLUMINA	Illumina HiSeq 2500	SRP059724	PRJNA287627	2	287627	SRS967453	SAMN03784793	simple	3702	Arabidopsis thaliana	GSM1717015	NA	NA	NA	NA		NA	no	NA	NA	NA		GEO	SRA273687	NA	public	A7ACDF24F2FF77D46C3F4D1B8DE61239	9B2372EC386274539CF74D7481D3BBF6
SRX1067525	SRR2072404	2016-03-17 16:38:04	2015-06-22 10:38:30	22555696	4511139200	22555696	200	2886		https://sra-downloadb.be-md.ncbi.nlm.nih.gov/sos1/sra-pub-run-5/SRR2072404/SRR2072404.1		RNA-Seq	cDNA	TRANSCRIPTOMIC	PAIRED	0	0	ILLUMINA	Illumina HiSeq 2500	SRP059724	PRJNA287627	2	287627	SRS967454	SAMN03784792	simple	3702	Arabidopsis thaliana	GSM1717014	NA	NA	NA	NA		NA	no	NA	NA	NA		GEO	SRA273687	NA	public	BFB4EBCFB5537A91AAA2002CECCE1ABA	041BBF3E90272D1B72883016848A785A
SRX1067525	SRR2072405	2016-03-17 16:38:04	2015-06-22 10:33:55	5465345	1650534190	5465345	302	917		https://sra-downloadb.be-md.ncbi.nlm.nih.gov/sos1/sra-pub-run-5/SRR2072405/SRR2072405.1		RNA-Seq	cDNA	TRANSCRIPTOMIC	PAIRED	0	0	ILLUMINA	Illumina HiSeq 2500	SRP059724	PRJNA287627	2	287627	SRS967454	SAMN03784792	simple	3702	Arabidopsis thaliana	GSM1717014	NA	NA	NA	NA		NA	no	NA	NA	NA		GEO	SRA273687	NA	public	CFCE8134DE1C572D126457BF88372730	15938C1BAB024DE61182C2589C796EDE
SRX1067524	SRR2072403	2016-03-17 16:38:04	2015-06-22 10:41:57	26300725	5260145000	26300725	200	3382		https://sra-downloadb.be-md.ncbi.nlm.nih.gov/sos1/sra-pub-run-5/SRR2072403/SRR2072403.1		RNA-Seq	cDNA	TRANSCRIPTOMIC	PAIRED	0	0	ILLUMINA	Illumina HiSeq 2500	SRP059724	PRJNA287627	2	287627	SRS967455	SAMN03784791	simple	3702	Arabidopsis thaliana	GSM1717013	NA	NA	NA	NA		NA	no	NA	NA	NA		GEO	SRA273687	NA	public	8E7F4FD1C8133D9DB982EEC0F046EC35	0AD58AF08D06F54299811C25B3BC15C2
SRX1067523	SRR2072402	2016-03-17 16:38:04	2015-06-22 10:40:28	24078002	4815600400	24078002	200	3176		https://sra-downloadb.be-md.ncbi.nlm.nih.gov/sos1/sra-pub-run-5/SRR2072402/SRR2072402.1		RNA-Seq	cDNA	TRANSCRIPTOMIC	PAIRED	0	0	ILLUMINA	Illumina HiSeq 2500	SRP059724	PRJNA287627	2	287627	SRS967456	SAMN03784790	simple	3702	Arabidopsis thaliana	GSM1717012	NA	NA	NA	NA		NA	no	NA	NA	NA		GEO	SRA273687	NA	public	FB16E6392D85D130BDFD7C349DB901EC	CFB10C7124D4820D39B5A7C5B3605691
SRX1067522	SRR2072401	2016-03-17 16:38:04	2015-06-22 10:55:41	30427875	6085575000	30427875	200	4014		https://sra-downloadb.be-md.ncbi.nlm.nih.gov/sos1/sra-pub-run-5/SRR2072401/SRR2072401.1		RNA-Seq	cDNA	TRANSCRIPTOMIC	PAIRED	0	0	ILLUMINA	Illumina HiSeq 2500	SRP059724	PRJNA287627	2	287627	SRS967457	SAMN03784789	simple	3702	Arabidopsis thaliana	GSM1717011	NA	NA	NA	NA		NA	no	NA	NA	NA		GEO	SRA273687	NA	public	DF41ACCBBEB70686F6BB4B41087B2240	E1CD7DA04CBCABFD27AA2379E24A6EFF
SRX1067521	SRR2072400	2016-03-17 16:38:04	2015-06-22 10:43:38	34042395	6808479000	34042395	200	4486		https://sra-downloadb.be-md.ncbi.nlm.nih.gov/sos1/sra-pub-run-5/SRR2072400/SRR2072400.1		RNA-Seq	cDNA	TRANSCRIPTOMIC	PAIRED	0	0	ILLUMINA	Illumina HiSeq 2500	SRP059724	PRJNA287627	2	287627	SRS967458	SAMN03784788	simple	3702	Arabidopsis thaliana	GSM1717010	NA	NA	NA	NA		NA	no	NA	NA	NA		GEO	SRA273687	NA	public	3763B8F605F0CAF6AE9CD04FD76FBF18	F9A70A434CB2610F870BB6B40B707A45
SRX1067520	SRR2072399	2016-03-17 16:38:04	2015-06-22 10:40:50	29759454	5951890800	29759454	200	3820		https://sra-downloadb.be-md.ncbi.nlm.nih.gov/sos1/sra-pub-run-5/SRR2072399/SRR2072399.1		RNA-Seq	cDNA	TRANSCRIPTOMIC	PAIRED	0	0	ILLUMINA	Illumina HiSeq 2500	SRP059724	PRJNA287627	2	287627	SRS967459	SAMN03784787	simple	3702	Arabidopsis thaliana	GSM1717009	NA	NA	NA	NA		NA	no	NA	NA	NA		GEO	SRA273687	NA	public	51BE4D96372FAB06CCBD3A73483B48CF	B49BC1E8E50ED1A81108DDD7F1ECE124
SRX1067519	SRR2072397	2016-03-17 16:38:04	2015-06-22 10:45:14	37232298	7446459600	37232298	200	4781		https://sra-downloadb.be-md.ncbi.nlm.nih.gov/sos1/sra-pub-run-5/SRR2072397/SRR2072397.1		RNA-Seq	cDNA	TRANSCRIPTOMIC	PAIRED	0	0	ILLUMINA	Illumina HiSeq 2500	SRP059724	PRJNA287627	2	287627	SRS967460	SAMN03784786	simple	3702	Arabidopsis thaliana	GSM1717008	NA	NA	NA	NA		NA	no	NA	NA	NA		GEO	SRA273687	NA	public	975AE3FED688248F1D5DB25E09125AED	C147DF63C846AA57AEB39CE726392B89
SRX1067519	SRR2072398	2016-03-17 16:38:04	2015-06-22 10:32:28	2747658	549531600	2747658	200	362		https://sra-downloadb.be-md.ncbi.nlm.nih.gov/sos1/sra-pub-run-5/SRR2072398/SRR2072398.1		RNA-Seq	cDNA	TRANSCRIPTOMIC	PAIRED	0	0	ILLUMINA	Illumina HiSeq 2500	SRP059724	PRJNA287627	2	287627	SRS967460	SAMN03784786	simple	3702	Arabidopsis thaliana	GSM1717008	NA	NA	NA	NA		NA	no	NA	NA	NA		GEO	SRA273687	NA	public	87273CAA8927C46574CE70E5574FD348	39C622A7B787EBB93581EEAC876568DF
SRX1067518	SRR2072396	2016-03-17 16:38:04	2015-06-22 10:39:32	21426222	4285244400	21426222	200	2767		https://sra-downloadb.be-md.ncbi.nlm.nih.gov/sos1/sra-pub-run-5/SRR2072396/SRR2072396.1		RNA-Seq	cDNA	TRANSCRIPTOMIC	PAIRED	0	0	ILLUMINA	Illumina HiSeq 2500	SRP059724	PRJNA287627	2	287627	SRS967461	SAMN03784822	simple	3702	Arabidopsis thaliana	GSM1717007	NA	NA	NA	NA		NA	no	NA	NA	NA		GEO	SRA273687	NA	public	EF0A755D5C47CE2863163348D2674454	0C636E49A15B069720C7F518885D98A1
SRX1067517	SRR2072393	2016-03-17 16:38:04	2015-06-22 10:37:50	20037121	4007424200	20037121	200	2455		https://sra-downloadb.be-md.ncbi.nlm.nih.gov/sos1/sra-pub-run-5/SRR2072393/SRR2072393.1		RNA-Seq	cDNA	TRANSCRIPTOMIC	PAIRED	0	0	ILLUMINA	Illumina HiSeq 2500	SRP059724	PRJNA287627	2	287627	SRS967462	SAMN03784821	simple	3702	Arabidopsis thaliana	GSM1717006	NA	NA	NA	NA		NA	no	NA	NA	NA		GEO	SRA273687	NA	public	499251AEB1ADDF2F0906D062687ACCB4	18E3FFB3C2E0D4A4C4F9D363A7C21B90
SRX1067517	SRR2072394	2016-03-17 16:38:04	2015-06-22 10:31:54	824120	164824000	824120	200	116		https://sra-downloadb.be-md.ncbi.nlm.nih.gov/sos1/sra-pub-run-5/SRR2072394/SRR2072394.1		RNA-Seq	cDNA	TRANSCRIPTOMIC	PAIRED	0	0	ILLUMINA	Illumina HiSeq 2500	SRP059724	PRJNA287627	2	287627	SRS967462	SAMN03784821	simple	3702	Arabidopsis thaliana	GSM1717006	NA	NA	NA	NA		NA	no	NA	NA	NA		GEO	SRA273687	NA	public	2D65DDB3ABD96F8EBEDB2BC4A2837CAD	92ACCC85022C6081D13614C67FFB6E48
SRX1067517	SRR2072395	2016-03-17 16:38:04	2015-06-22 10:32:42	2880540	576108000	2880540	200	371		https://sra-downloadb.be-md.ncbi.nlm.nih.gov/sos1/sra-pub-run-5/SRR2072395/SRR2072395.1		RNA-Seq	cDNA	TRANSCRIPTOMIC	PAIRED	0	0	ILLUMINA	Illumina HiSeq 2500	SRP059724	PRJNA287627	2	287627	SRS967462	SAMN03784821	simple	3702	Arabidopsis thaliana	GSM1717006	NA	NA	NA	NA		NA	no	NA	NA	NA		GEO	SRA273687	NA	public	47965BEE85E4CDC9E466C15EC1AFE3DF	8CE84D80A81FDF49E915F7A50A7DF8CD
SRX1067516	SRR2072392	2016-03-17 16:38:04	2015-06-22 10:45:14	21624627	4324925400	21624627	200	2649		https://sra-downloadb.be-md.ncbi.nlm.nih.gov/sos1/sra-pub-run-5/SRR2072392/SRR2072392.1		RNA-Seq	cDNA	TRANSCRIPTOMIC	PAIRED	0	0	ILLUMINA	Illumina HiSeq 2500	SRP059724	PRJNA287627	2	287627	SRS967463	SAMN03784820	simple	3702	Arabidopsis thaliana	GSM1717005	NA	NA	NA	NA		NA	no	NA	NA	NA		GEO	SRA273687	NA	public	384A6242AFCD7F98413B45C7962CC01B	24E3A9A6F55B1AA50821AD7484BB141C
SRX1067515	SRR2072391	2016-03-17 16:38:04	2015-06-22 10:45:19	22428599	4485719800	22428599	200	2739		https://sra-downloadb.be-md.ncbi.nlm.nih.gov/sos1/sra-pub-run-5/SRR2072391/SRR2072391.1		RNA-Seq	cDNA	TRANSCRIPTOMIC	PAIRED	0	0	ILLUMINA	Illumina HiSeq 2500	SRP059724	PRJNA287627	2	287627	SRS967464	SAMN03784819	simple	3702	Arabidopsis thaliana	GSM1717004	NA	NA	NA	NA		NA	no	NA	NA	NA		GEO	SRA273687	NA	public	6F6BF40FC7C1BB063A8B6F4FC3F1D666	4983C267A1DFA6A3DDBA11D2CF97D1E2
SRX1067514	SRR2072390	2016-03-17 16:38:04	2015-06-22 10:53:36	33261068	6652213600	33261068	200	4258		https://sra-downloadb.be-md.ncbi.nlm.nih.gov/sos1/sra-pub-run-5/SRR2072390/SRR2072390.1		RNA-Seq	cDNA	TRANSCRIPTOMIC	PAIRED	0	0	ILLUMINA	Illumina HiSeq 2500	SRP059724	PRJNA287627	2	287627	SRS967465	SAMN03784818	simple	3702	Arabidopsis thaliana	GSM1717003	NA	NA	NA	NA		NA	no	NA	NA	NA		GEO	SRA273687	NA	public	A4E4169A5C71AA338B0098AE0728DE2B	8CA563DB0329922298F5FE92248FF4E9
SRX1067513	SRR2072389	2016-03-17 16:38:04	2015-06-22 10:54:53	35571771	7114354200	35571771	200	4520		https://sra-downloadb.be-md.ncbi.nlm.nih.gov/sos1/sra-pub-run-5/SRR2072389/SRR2072389.1		RNA-Seq	cDNA	TRANSCRIPTOMIC	PAIRED	0	0	ILLUMINA	Illumina HiSeq 2500	SRP059724	PRJNA287627	2	287627	SRS967467	SAMN03784817	simple	3702	Arabidopsis thaliana	GSM1717002	NA	NA	NA	NA		NA	no	NA	NA	NA		GEO	SRA273687	NA	public	F4E9A66240B01092FA978D6617F46551	E1BF97BA96FB4DEC8A09925EE9C2E47C
SRX1067512	SRR2072388	2016-03-17 16:38:04	2015-06-22 10:50:32	21940671	4388134200	21940671	200	2819		https://sra-downloadb.be-md.ncbi.nlm.nih.gov/sos1/sra-pub-run-5/SRR2072388/SRR2072388.1		RNA-Seq	cDNA	TRANSCRIPTOMIC	PAIRED	0	0	ILLUMINA	Illumina HiSeq 2500	SRP059724	PRJNA287627	2	287627	SRS967466	SAMN03784816	simple	3702	Arabidopsis thaliana	GSM1717001	NA	NA	NA	NA		NA	no	NA	NA	NA		GEO	SRA273687	NA	public	3B2EB53930EB1A7C29FC3E4F1F5B2C98	CE0A79F7D6F54C0B5EE0B1483173E950
SRX384179	SRR1039333	2017-06-01 00:12:00	2013-11-26 12:09:38	17719739	885986950	0	50	587		https://sra-downloadb.be-md.ncbi.nlm.nih.gov/sos1/sra-pub-run-5/SRR1039333/SRR1039333.1	"a Col-0, 16h SA"	RNA-Seq	PolyA	TRANSCRIPTOMIC	SINGLE	0	0	ILLUMINA	Illumina HiSeq 2000	SRP031882	PRJNA224133	NA	224133	SRS508016	SAMN02380852	simple	3702	Arabidopsis thaliana	Arabidopsis thaliana Col-0, 16h SA	NA	NA	NA	NA		NA	no	NA	NA	NA		UTRECHT UNIVERSITY	SRA107940	NA	public	34D2D672C741823B8015F7639B00662E	6D2A9E4A3C758E0C56CBA2FBA4DA57D1
SRX384179	SRR1039334	2017-06-01 00:12:00	2013-11-26 12:10:14	19726186	986309300	0	50	639		https://sra-downloadb.be-md.ncbi.nlm.nih.gov/sos1/sra-pub-run-5/SRR1039334/SRR1039334.1	"a Col-0, 16h SA"	RNA-Seq	PolyA	TRANSCRIPTOMIC	SINGLE	0	0	ILLUMINA	Illumina HiSeq 2000	SRP031882	PRJNA224133	NA	224133	SRS508016	SAMN02380852	simple	3702	Arabidopsis thaliana	Arabidopsis thaliana Col-0, 16h SA	NA	NA	NA	NA		NA	no	NA	NA	NA		UTRECHT UNIVERSITY	SRA107940	NA	public	7F62F945B017BC4B23F221AED50314AE	DAF537562BBC91FA85FF7657A8450A2C
SRX384179	SRR1039335	2017-06-01 00:12:00	2013-11-26 12:09:36	17360265	868013250	0	50	565		https://sra-downloadb.be-md.ncbi.nlm.nih.gov/sos1/sra-pub-run-5/SRR1039335/SRR1039335.1	"a Col-0, 16h SA"	RNA-Seq	PolyA	TRANSCRIPTOMIC	SINGLE	0	0	ILLUMINA	Illumina HiSeq 2000	SRP031882	PRJNA224133	NA	224133	SRS508016	SAMN02380852	simple	3702	Arabidopsis thaliana	Arabidopsis thaliana Col-0, 16h SA	NA	NA	NA	NA		NA	no	NA	NA	NA		UTRECHT UNIVERSITY	SRA107940	NA	public	753DBC37519D85A4706F28B1BF229E1F	C0CB0C3F3B3AE0B3EAC90FAE77D98154
SRX384179	SRR1039336	2017-06-01 00:12:00	2013-11-26 12:09:33	17530660	876533000	0	50	577		https://sra-downloadb.be-md.ncbi.nlm.nih.gov/sos1/sra-pub-run-5/SRR1039336/SRR1039336.1	"a Col-0, 16h SA"	RNA-Seq	PolyA	TRANSCRIPTOMIC	SINGLE	0	0	ILLUMINA	Illumina HiSeq 2000	SRP031882	PRJNA224133	NA	224133	SRS508016	SAMN02380852	simple	3702	Arabidopsis thaliana	Arabidopsis thaliana Col-0, 16h SA	NA	NA	NA	NA		NA	no	NA	NA	NA		UTRECHT UNIVERSITY	SRA107940	NA	public	55EED550977A1DA59E0DDA4B1F99F257	3FB6496465D34D8BAF6F5DD5F330D51C
SRX384178	SRR1039329	2017-06-01 00:12:00	2013-11-26 12:09:15	13975361	698768050	0	50	463		https://sra-downloadb.be-md.ncbi.nlm.nih.gov/sos1/sra-pub-run-5/SRR1039329/SRR1039329.1	"a Col-0, 16h SA"	RNA-Seq	PolyA	TRANSCRIPTOMIC	SINGLE	0	0	ILLUMINA	Illumina HiSeq 2000	SRP031882	PRJNA224133	NA	224133	SRS508016	SAMN02380852	simple	3702	Arabidopsis thaliana	Arabidopsis thaliana Col-0, 16h SA	NA	NA	NA	NA		NA	no	NA	NA	NA		UTRECHT UNIVERSITY	SRA107940	NA	public	D5BDAE2C9777097E6355996656A5A167	5B1DB74C6D746B97CB99D9D8921D2A77
SRX384178	SRR1039330	2017-06-01 00:12:00	2013-11-26 12:09:27	15689386	784469300	0	50	502		https://sra-downloadb.be-md.ncbi.nlm.nih.gov/sos1/sra-pub-run-5/SRR1039330/SRR1039330.1	"a Col-0, 16h SA"	RNA-Seq	PolyA	TRANSCRIPTOMIC	SINGLE	0	0	ILLUMINA	Illumina HiSeq 2000	SRP031882	PRJNA224133	NA	224133	SRS508016	SAMN02380852	simple	3702	Arabidopsis thaliana	Arabidopsis thaliana Col-0, 16h SA	NA	NA	NA	NA		NA	no	NA	NA	NA		UTRECHT UNIVERSITY	SRA107940	NA	public	3D99DD0986A3440477DF551BAC1A6738	0F4DEF5F777D4AFB638544CC4B227060
SRX384178	SRR1039331	2017-06-01 00:12:00	2013-11-26 12:09:26	14132685	706634250	0	50	464		https://sra-downloadb.be-md.ncbi.nlm.nih.gov/sos1/sra-pub-run-5/SRR1039331/SRR1039331.1	"a Col-0, 16h SA"	RNA-Seq	PolyA	TRANSCRIPTOMIC	SINGLE	0	0	ILLUMINA	Illumina HiSeq 2000	SRP031882	PRJNA224133	NA	224133	SRS508016	SAMN02380852	simple	3702	Arabidopsis thaliana	Arabidopsis thaliana Col-0, 16h SA	NA	NA	NA	NA		NA	no	NA	NA	NA		UTRECHT UNIVERSITY	SRA107940	NA	public	18D1DC8DB8F5CBED7668B24375EDC7EC	A672EED7BF4B885AA4F2E8FFA988902B
SRX384178	SRR1039332	2017-06-01 00:12:00	2013-11-26 12:09:12	13194944	659747200	0	50	435		https://sra-downloadb.be-md.ncbi.nlm.nih.gov/sos1/sra-pub-run-5/SRR1039332/SRR1039332.1	"a Col-0, 16h SA"	RNA-Seq	PolyA	TRANSCRIPTOMIC	SINGLE	0	0	ILLUMINA	Illumina HiSeq 2000	SRP031882	PRJNA224133	NA	224133	SRS508016	SAMN02380852	simple	3702	Arabidopsis thaliana	Arabidopsis thaliana Col-0, 16h SA	NA	NA	NA	NA		NA	no	NA	NA	NA		UTRECHT UNIVERSITY	SRA107940	NA	public	83E589DFFADAA4B852167AACD8579118	5FEED8FF1B81511CBF5883A02E72E0E2
SRX384177	SRR1039325	2017-06-01 00:12:00	2013-11-26 12:08:24	13529847	676492350	0	50	447		https://sra-downloadb.be-md.ncbi.nlm.nih.gov/sos1/sra-pub-run-5/SRR1039325/SRR1039325.1	"a Col-0, 16h SA"	RNA-Seq	PolyA	TRANSCRIPTOMIC	SINGLE	0	0	ILLUMINA	Illumina HiSeq 2000	SRP031882	PRJNA224133	NA	224133	SRS508016	SAMN02380852	simple	3702	Arabidopsis thaliana	Arabidopsis thaliana Col-0, 16h SA	NA	NA	NA	NA		NA	no	NA	NA	NA		UTRECHT UNIVERSITY	SRA107940	NA	public	380F43502E43D0F623EA61E9D51E82B8	5A3800D233087E9B3A33E2CA7706EE34
SRX384177	SRR1039326	2017-06-01 00:12:00	2013-11-26 12:09:30	15667585	783379250	0	50	503		https://sra-downloadb.be-md.ncbi.nlm.nih.gov/sos1/sra-pub-run-5/SRR1039326/SRR1039326.1	"a Col-0, 16h SA"	RNA-Seq	PolyA	TRANSCRIPTOMIC	SINGLE	0	0	ILLUMINA	Illumina HiSeq 2000	SRP031882	PRJNA224133	NA	224133	SRS508016	SAMN02380852	simple	3702	Arabidopsis thaliana	Arabidopsis thaliana Col-0, 16h SA	NA	NA	NA	NA		NA	no	NA	NA	NA		UTRECHT UNIVERSITY	SRA107940	NA	public	1C228B73771F48FFA72ECDCCE367C498	F32ABAD569F41C1F8143059BB5548A83
SRX384177	SRR1039327	2017-06-01 00:12:00	2013-11-26 12:09:22	14042786	702139300	0	50	467		https://sra-downloadb.be-md.ncbi.nlm.nih.gov/sos1/sra-pub-run-5/SRR1039327/SRR1039327.1	"a Col-0, 16h SA"	RNA-Seq	PolyA	TRANSCRIPTOMIC	SINGLE	0	0	ILLUMINA	Illumina HiSeq 2000	SRP031882	PRJNA224133	NA	224133	SRS508016	SAMN02380852	simple	3702	Arabidopsis thaliana	Arabidopsis thaliana Col-0, 16h SA	NA	NA	NA	NA		NA	no	NA	NA	NA		UTRECHT UNIVERSITY	SRA107940	NA	public	2E654E170A9C6D017FD55EF87DDAD429	5DD8D7469EBB2F027D06AB239A50F4A7
SRX384177	SRR1039328	2017-06-01 00:12:00	2013-11-26 12:09:09	11965459	598272950	0	50	394		https://sra-downloadb.be-md.ncbi.nlm.nih.gov/sos1/sra-pub-run-5/SRR1039328/SRR1039328.1	"a Col-0, 16h SA"	RNA-Seq	PolyA	TRANSCRIPTOMIC	SINGLE	0	0	ILLUMINA	Illumina HiSeq 2000	SRP031882	PRJNA224133	NA	224133	SRS508016	SAMN02380852	simple	3702	Arabidopsis thaliana	Arabidopsis thaliana Col-0, 16h SA	NA	NA	NA	NA		NA	no	NA	NA	NA		UTRECHT UNIVERSITY	SRA107940	NA	public	EC7CE59E0613D8F19A60B01C5406AA2C	B6050A8C592B6DC5ACC9673288754F97
SRX384176	SRR1039321	2017-06-01 00:12:00	2013-11-26 12:09:08	18714004	935700200	0	50	615		https://sra-downloadb.be-md.ncbi.nlm.nih.gov/sos1/sra-pub-run-5/SRR1039321/SRR1039321.1	"a Col-0, 16h SA"	RNA-Seq	PolyA	TRANSCRIPTOMIC	SINGLE	0	0	ILLUMINA	Illumina HiSeq 2000	SRP031882	PRJNA224133	NA	224133	SRS508016	SAMN02380852	simple	3702	Arabidopsis thaliana	Arabidopsis thaliana Col-0, 16h SA	NA	NA	NA	NA		NA	no	NA	NA	NA		UTRECHT UNIVERSITY	SRA107940	NA	public	FC2098114017A98BCEDD26D5F70D0682	E9DF7AE9C8B3D8ED08EE90B940CD5AC0
SRX384176	SRR1039322	2017-06-01 00:12:00	2013-11-26 12:09:03	17164375	858218750	0	50	579		https://sra-downloadb.be-md.ncbi.nlm.nih.gov/sos1/sra-pub-run-5/SRR1039322/SRR1039322.1	"a Col-0, 16h SA"	RNA-Seq	PolyA	TRANSCRIPTOMIC	SINGLE	0	0	ILLUMINA	Illumina HiSeq 2000	SRP031882	PRJNA224133	NA	224133	SRS508016	SAMN02380852	simple	3702	Arabidopsis thaliana	Arabidopsis thaliana Col-0, 16h SA	NA	NA	NA	NA		NA	no	NA	NA	NA		UTRECHT UNIVERSITY	SRA107940	NA	public	20E389D31F7E6E47B5050461640C5B38	353FF12FA30D36D44C4ED2FA0317800A
SRX384176	SRR1039323	2017-06-01 00:12:00	2013-11-26 12:08:48	15737340	786867000	0	50	531		https://sra-downloadb.be-md.ncbi.nlm.nih.gov/sos1/sra-pub-run-5/SRR1039323/SRR1039323.1	"a Col-0, 16h SA"	RNA-Seq	PolyA	TRANSCRIPTOMIC	SINGLE	0	0	ILLUMINA	Illumina HiSeq 2000	SRP031882	PRJNA224133	NA	224133	SRS508016	SAMN02380852	simple	3702	Arabidopsis thaliana	Arabidopsis thaliana Col-0, 16h SA	NA	NA	NA	NA		NA	no	NA	NA	NA		UTRECHT UNIVERSITY	SRA107940	NA	public	B82D83012397BF0EDC46C0376C12749A	186C9CFB46EDAF223A412573631F8ADF
SRX384176	SRR1039324	2017-06-01 00:12:00	2013-11-26 12:09:13	18198624	909931200	0	50	600		https://sra-downloadb.be-md.ncbi.nlm.nih.gov/sos1/sra-pub-run-5/SRR1039324/SRR1039324.1	"a Col-0, 16h SA"	RNA-Seq	PolyA	TRANSCRIPTOMIC	SINGLE	0	0	ILLUMINA	Illumina HiSeq 2000	SRP031882	PRJNA224133	NA	224133	SRS508016	SAMN02380852	simple	3702	Arabidopsis thaliana	Arabidopsis thaliana Col-0, 16h SA	NA	NA	NA	NA		NA	no	NA	NA	NA		UTRECHT UNIVERSITY	SRA107940	NA	public	4FF6FCC3F50E7B27F3C0A24C3CC9E083	C66E0299395948524E98047A420FBA88
SRX384175	SRR1039317	2017-06-01 00:11:59	2013-11-26 12:08:45	15303643	765182150	0	50	506		https://sra-downloadb.be-md.ncbi.nlm.nih.gov/sos1/sra-pub-run-5/SRR1039317/SRR1039317.1	"a Col-0, 12h SA"	RNA-Seq	PolyA	TRANSCRIPTOMIC	SINGLE	0	0	ILLUMINA	Illumina HiSeq 2000	SRP031882	PRJNA224133	NA	224133	SRS508015	SAMN02380851	simple	3702	Arabidopsis thaliana	Arabidopsis thaliana Col-0, 12h SA	NA	NA	NA	NA		NA	no	NA	NA	NA		UTRECHT UNIVERSITY	SRA107940	NA	public	0CBCC68EE415D872B10FE7B9AF43130F	772EA4EC67EDB83C6919BF77FA5103BF
SRX384175	SRR1039318	2017-06-01 00:11:59	2013-11-26 12:09:03	17684814	884240700	0	50	568		https://sra-downloadb.be-md.ncbi.nlm.nih.gov/sos1/sra-pub-run-5/SRR1039318/SRR1039318.1	"a Col-0, 12h SA"	RNA-Seq	PolyA	TRANSCRIPTOMIC	SINGLE	0	0	ILLUMINA	Illumina HiSeq 2000	SRP031882	PRJNA224133	NA	224133	SRS508015	SAMN02380851	simple	3702	Arabidopsis thaliana	Arabidopsis thaliana Col-0, 12h SA	NA	NA	NA	NA		NA	no	NA	NA	NA		UTRECHT UNIVERSITY	SRA107940	NA	public	FAD34D98206B355949C604E82FF93F47	AD0319EAE13C0266F1A7392B5404598C
SRX384175	SRR1039319	2017-06-01 00:11:59	2013-11-26 12:08:46	15866707	793335350	0	50	528		https://sra-downloadb.be-md.ncbi.nlm.nih.gov/sos1/sra-pub-run-5/SRR1039319/SRR1039319.1	"a Col-0, 12h SA"	RNA-Seq	PolyA	TRANSCRIPTOMIC	SINGLE	0	0	ILLUMINA	Illumina HiSeq 2000	SRP031882	PRJNA224133	NA	224133	SRS508015	SAMN02380851	simple	3702	Arabidopsis thaliana	Arabidopsis thaliana Col-0, 12h SA	NA	NA	NA	NA		NA	no	NA	NA	NA		UTRECHT UNIVERSITY	SRA107940	NA	public	CD9BE09A8B46282DE8CB8E02040B55B7	F0550997FB58549CFA2D2F41C24E3615
SRX384175	SRR1039320	2017-06-01 00:12:00	2013-11-26 12:08:39	13528486	676424300	0	50	446		https://sra-downloadb.be-md.ncbi.nlm.nih.gov/sos1/sra-pub-run-5/SRR1039320/SRR1039320.1	"a Col-0, 12h SA"	RNA-Seq	PolyA	TRANSCRIPTOMIC	SINGLE	0	0	ILLUMINA	Illumina HiSeq 2000	SRP031882	PRJNA224133	NA	224133	SRS508015	SAMN02380851	simple	3702	Arabidopsis thaliana	Arabidopsis thaliana Col-0, 12h SA	NA	NA	NA	NA		NA	no	NA	NA	NA		UTRECHT UNIVERSITY	SRA107940	NA	public	79131DA633906EC8A56E1BD7A5770371	6C3A5CCF83AF539B5957E4D39BDD7248
SRX384174	SRR1039313	2017-06-01 00:11:59	2013-11-26 12:08:52	15717888	785894400	0	50	532		https://sra-downloadb.be-md.ncbi.nlm.nih.gov/sos1/sra-pub-run-5/SRR1039313/SRR1039313.1	"a Col-0, 12h SA"	RNA-Seq	PolyA	TRANSCRIPTOMIC	SINGLE	0	0	ILLUMINA	Illumina HiSeq 2000	SRP031882	PRJNA224133	NA	224133	SRS508015	SAMN02380851	simple	3702	Arabidopsis thaliana	Arabidopsis thaliana Col-0, 12h SA	NA	NA	NA	NA		NA	no	NA	NA	NA		UTRECHT UNIVERSITY	SRA107940	NA	public	8D9FE399FD6AB5C084356B5A34467DC7	72EF519740E2341D89B317A5D5012A3B
SRX384174	SRR1039314	2017-06-01 00:11:59	2013-11-26 12:09:09	18394238	919711900	0	50	598		https://sra-downloadb.be-md.ncbi.nlm.nih.gov/sos1/sra-pub-run-5/SRR1039314/SRR1039314.1	"a Col-0, 12h SA"	RNA-Seq	PolyA	TRANSCRIPTOMIC	SINGLE	0	0	ILLUMINA	Illumina HiSeq 2000	SRP031882	PRJNA224133	NA	224133	SRS508015	SAMN02380851	simple	3702	Arabidopsis thaliana	Arabidopsis thaliana Col-0, 12h SA	NA	NA	NA	NA		NA	no	NA	NA	NA		UTRECHT UNIVERSITY	SRA107940	NA	public	997CB0B673EB67138EE0C553EDA479E1	99CAC6403D080E960F3E3933938EC2C7
SRX384174	SRR1039315	2017-06-01 00:11:59	2013-11-26 12:09:11	15761448	788072400	0	50	531		https://sra-downloadb.be-md.ncbi.nlm.nih.gov/sos1/sra-pub-run-5/SRR1039315/SRR1039315.1	"a Col-0, 12h SA"	RNA-Seq	PolyA	TRANSCRIPTOMIC	SINGLE	0	0	ILLUMINA	Illumina HiSeq 2000	SRP031882	PRJNA224133	NA	224133	SRS508015	SAMN02380851	simple	3702	Arabidopsis thaliana	Arabidopsis thaliana Col-0, 12h SA	NA	NA	NA	NA		NA	no	NA	NA	NA		UTRECHT UNIVERSITY	SRA107940	NA	public	D4473B8C27347E1DA19D6839AD1A8A09	FBB06AD31D23C8F4E46F69977E4EF5F2
SRX384174	SRR1039316	2017-06-01 00:11:59	2013-11-26 12:08:58	15961023	798051150	0	50	533		https://sra-downloadb.be-md.ncbi.nlm.nih.gov/sos1/sra-pub-run-5/SRR1039316/SRR1039316.1	"a Col-0, 12h SA"	RNA-Seq	PolyA	TRANSCRIPTOMIC	SINGLE	0	0	ILLUMINA	Illumina HiSeq 2000	SRP031882	PRJNA224133	NA	224133	SRS508015	SAMN02380851	simple	3702	Arabidopsis thaliana	Arabidopsis thaliana Col-0, 12h SA	NA	NA	NA	NA		NA	no	NA	NA	NA		UTRECHT UNIVERSITY	SRA107940	NA	public	55BE8FB82698E2BA2DDB8E3966F9279D	E7C75EEB87132CB16F5EFCFC7E8A390C
SRX384173	SRR1039309	2017-06-01 00:11:59	2013-11-26 12:09:21	18470369	923518450	0	50	627		https://sra-downloadb.be-md.ncbi.nlm.nih.gov/sos1/sra-pub-run-5/SRR1039309/SRR1039309.1	"a Col-0, 12h SA"	RNA-Seq	PolyA	TRANSCRIPTOMIC	SINGLE	0	0	ILLUMINA	Illumina HiSeq 2000	SRP031882	PRJNA224133	NA	224133	SRS508015	SAMN02380851	simple	3702	Arabidopsis thaliana	Arabidopsis thaliana Col-0, 12h SA	NA	NA	NA	NA		NA	no	NA	NA	NA		UTRECHT UNIVERSITY	SRA107940	NA	public	F9700DAB70CA4E2B042F461CAFA3ACDB	B32424C6B99CC2E92CA58E85F348D07A
SRX384173	SRR1039310	2017-06-01 00:11:59	2013-11-26 12:08:30	14755432	737771600	0	50	513		https://sra-downloadb.be-md.ncbi.nlm.nih.gov/sos1/sra-pub-run-5/SRR1039310/SRR1039310.1	"a Col-0, 12h SA"	RNA-Seq	PolyA	TRANSCRIPTOMIC	SINGLE	0	0	ILLUMINA	Illumina HiSeq 2000	SRP031882	PRJNA224133	NA	224133	SRS508015	SAMN02380851	simple	3702	Arabidopsis thaliana	Arabidopsis thaliana Col-0, 12h SA	NA	NA	NA	NA		NA	no	NA	NA	NA		UTRECHT UNIVERSITY	SRA107940	NA	public	5502FA636121978D98C88B15F93ED1C7	7D6B7521C7B9C46CD639B52B021AFF53
SRX384173	SRR1039311	2017-06-01 00:11:59	2013-11-26 12:08:34	13836216	691810800	0	50	483		https://sra-downloadb.be-md.ncbi.nlm.nih.gov/sos1/sra-pub-run-5/SRR1039311/SRR1039311.1	"a Col-0, 12h SA"	RNA-Seq	PolyA	TRANSCRIPTOMIC	SINGLE	0	0	ILLUMINA	Illumina HiSeq 2000	SRP031882	PRJNA224133	NA	224133	SRS508015	SAMN02380851	simple	3702	Arabidopsis thaliana	Arabidopsis thaliana Col-0, 12h SA	NA	NA	NA	NA		NA	no	NA	NA	NA		UTRECHT UNIVERSITY	SRA107940	NA	public	1B27638A5E34EDEC62D78CE9EF5DA0F1	306AC1D6E6A11190986C65994C3FF450
SRX384173	SRR1039312	2017-06-01 00:11:59	2013-11-26 12:09:07	17531597	876579850	0	50	593		https://sra-downloadb.be-md.ncbi.nlm.nih.gov/sos1/sra-pub-run-5/SRR1039312/SRR1039312.1	"a Col-0, 12h SA"	RNA-Seq	PolyA	TRANSCRIPTOMIC	SINGLE	0	0	ILLUMINA	Illumina HiSeq 2000	SRP031882	PRJNA224133	NA	224133	SRS508015	SAMN02380851	simple	3702	Arabidopsis thaliana	Arabidopsis thaliana Col-0, 12h SA	NA	NA	NA	NA		NA	no	NA	NA	NA		UTRECHT UNIVERSITY	SRA107940	NA	public	FAD5CE9818F99409EBFA0DBE1EBF0E72	991916B0914E6AE52578F79FE957A93F
SRX384172	SRR1039305	2017-06-01 00:11:59	2013-11-26 12:07:16	18747512	937375600	0	50	619		https://sra-downloadb.be-md.ncbi.nlm.nih.gov/sos1/sra-pub-run-5/SRR1039305/SRR1039305.1	"a Col-0, 12h SA"	RNA-Seq	PolyA	TRANSCRIPTOMIC	SINGLE	0	0	ILLUMINA	Illumina HiSeq 2000	SRP031882	PRJNA224133	NA	224133	SRS508015	SAMN02380851	simple	3702	Arabidopsis thaliana	Arabidopsis thaliana Col-0, 12h SA	NA	NA	NA	NA		NA	no	NA	NA	NA		UTRECHT UNIVERSITY	SRA107940	NA	public	08FC53DB12F43D807A9222A1D32C1877	A3EB9981AECF5C2B370C27B127366203
SRX384172	SRR1039306	2017-06-01 00:11:59	2013-11-26 12:09:15	17151603	857580150	0	50	582		https://sra-downloadb.be-md.ncbi.nlm.nih.gov/sos1/sra-pub-run-5/SRR1039306/SRR1039306.1	"a Col-0, 12h SA"	RNA-Seq	PolyA	TRANSCRIPTOMIC	SINGLE	0	0	ILLUMINA	Illumina HiSeq 2000	SRP031882	PRJNA224133	NA	224133	SRS508015	SAMN02380851	simple	3702	Arabidopsis thaliana	Arabidopsis thaliana Col-0, 12h SA	NA	NA	NA	NA		NA	no	NA	NA	NA		UTRECHT UNIVERSITY	SRA107940	NA	public	0E19C88AB5C0F8299F28C0A203462F9F	4B279039A5DD37B1908AD89A504241F6
SRX384172	SRR1039307	2017-06-01 00:11:59	2013-11-26 12:08:39	15906302	795315100	0	50	539		https://sra-downloadb.be-md.ncbi.nlm.nih.gov/sos1/sra-pub-run-5/SRR1039307/SRR1039307.1	"a Col-0, 12h SA"	RNA-Seq	PolyA	TRANSCRIPTOMIC	SINGLE	0	0	ILLUMINA	Illumina HiSeq 2000	SRP031882	PRJNA224133	NA	224133	SRS508015	SAMN02380851	simple	3702	Arabidopsis thaliana	Arabidopsis thaliana Col-0, 12h SA	NA	NA	NA	NA		NA	no	NA	NA	NA		UTRECHT UNIVERSITY	SRA107940	NA	public	64069FACCA227F65D848E872D58B0298	152CF61FDD10D94A531A95FA2A8AB1E5
SRX384172	SRR1039308	2017-06-01 00:11:59	2013-11-26 12:09:06	18470710	923535500	0	50	611		https://sra-downloadb.be-md.ncbi.nlm.nih.gov/sos1/sra-pub-run-5/SRR1039308/SRR1039308.1	"a Col-0, 12h SA"	RNA-Seq	PolyA	TRANSCRIPTOMIC	SINGLE	0	0	ILLUMINA	Illumina HiSeq 2000	SRP031882	PRJNA224133	NA	224133	SRS508015	SAMN02380851	simple	3702	Arabidopsis thaliana	Arabidopsis thaliana Col-0, 12h SA	NA	NA	NA	NA		NA	no	NA	NA	NA		UTRECHT UNIVERSITY	SRA107940	NA	public	FE003AA08B957943B8DA998AC0CBD0B1	FBBDA9EFBE98BAE88227D2791676DFD9
SRX384171	SRR1039301	2017-06-01 00:11:59	2013-11-26 12:07:08	16687621	834381050	0	50	554		https://sra-downloadb.be-md.ncbi.nlm.nih.gov/sos1/sra-pub-run-5/SRR1039301/SRR1039301.1	"a Col-0, 10h SA"	RNA-Seq	PolyA	TRANSCRIPTOMIC	SINGLE	0	0	ILLUMINA	Illumina HiSeq 2000	SRP031882	PRJNA224133	NA	224133	SRS508014	SAMN02380850	simple	3702	Arabidopsis thaliana	Arabidopsis thaliana Col-0, 10h SA	NA	NA	NA	NA		NA	no	NA	NA	NA		UTRECHT UNIVERSITY	SRA107940	NA	public	D894E5FC4B67EB54CAA03B62B543A485	519D60F90945C97DF51E511C1CCE2003
SRX384171	SRR1039302	2017-06-01 00:11:59	2013-11-26 12:06:42	13890907	694545350	0	50	478		https://sra-downloadb.be-md.ncbi.nlm.nih.gov/sos1/sra-pub-run-5/SRR1039302/SRR1039302.1	"a Col-0, 10h SA"	RNA-Seq	PolyA	TRANSCRIPTOMIC	SINGLE	0	0	ILLUMINA	Illumina HiSeq 2000	SRP031882	PRJNA224133	NA	224133	SRS508014	SAMN02380850	simple	3702	Arabidopsis thaliana	Arabidopsis thaliana Col-0, 10h SA	NA	NA	NA	NA		NA	no	NA	NA	NA		UTRECHT UNIVERSITY	SRA107940	NA	public	7AE83EDDC81DE54A46BE04E4571508E3	B74169281E8982C46345E84ADD356CDB
SRX384171	SRR1039303	2017-06-01 00:11:59	2013-11-26 12:06:40	13713061	685653050	0	50	475		https://sra-downloadb.be-md.ncbi.nlm.nih.gov/sos1/sra-pub-run-5/SRR1039303/SRR1039303.1	"a Col-0, 10h SA"	RNA-Seq	PolyA	TRANSCRIPTOMIC	SINGLE	0	0	ILLUMINA	Illumina HiSeq 2000	SRP031882	PRJNA224133	NA	224133	SRS508014	SAMN02380850	simple	3702	Arabidopsis thaliana	Arabidopsis thaliana Col-0, 10h SA	NA	NA	NA	NA		NA	no	NA	NA	NA		UTRECHT UNIVERSITY	SRA107940	NA	public	048278FF422C65BEF7F0F7D60327CCCA	D8795A2A4FD166D6678D99A2D7F39520
SRX384171	SRR1039304	2017-06-01 00:11:59	2013-11-26 12:06:38	13566714	678335700	0	50	451		https://sra-downloadb.be-md.ncbi.nlm.nih.gov/sos1/sra-pub-run-5/SRR1039304/SRR1039304.1	"a Col-0, 10h SA"	RNA-Seq	PolyA	TRANSCRIPTOMIC	SINGLE	0	0	ILLUMINA	Illumina HiSeq 2000	SRP031882	PRJNA224133	NA	224133	SRS508014	SAMN02380850	simple	3702	Arabidopsis thaliana	Arabidopsis thaliana Col-0, 10h SA	NA	NA	NA	NA		NA	no	NA	NA	NA		UTRECHT UNIVERSITY	SRA107940	NA	public	7BE289CC6A69226C92DBB0A201E232AB	60058F3FC8761727BF2CBA317983EA1A
SRX384170	SRR1039297	2017-06-01 00:11:59	2013-11-26 12:06:35	12488201	624410050	0	50	415		https://sra-downloadb.be-md.ncbi.nlm.nih.gov/sos1/sra-pub-run-5/SRR1039297/SRR1039297.1	"a Col-0, 10h SA"	RNA-Seq	PolyA	TRANSCRIPTOMIC	SINGLE	0	0	ILLUMINA	Illumina HiSeq 2000	SRP031882	PRJNA224133	NA	224133	SRS508014	SAMN02380850	simple	3702	Arabidopsis thaliana	Arabidopsis thaliana Col-0, 10h SA	NA	NA	NA	NA		NA	no	NA	NA	NA		UTRECHT UNIVERSITY	SRA107940	NA	public	6B25F1C121A838A106887EBB1E2EF545	34F21383DE2AC43597F2667C3DD9ADB7
SRX384170	SRR1039298	2017-06-01 00:11:59	2013-11-26 12:06:03	10411000	520550000	0	50	358		https://sra-downloadb.be-md.ncbi.nlm.nih.gov/sos1/sra-pub-run-5/SRR1039298/SRR1039298.1	"a Col-0, 10h SA"	RNA-Seq	PolyA	TRANSCRIPTOMIC	SINGLE	0	0	ILLUMINA	Illumina HiSeq 2000	SRP031882	PRJNA224133	NA	224133	SRS508014	SAMN02380850	simple	3702	Arabidopsis thaliana	Arabidopsis thaliana Col-0, 10h SA	NA	NA	NA	NA		NA	no	NA	NA	NA		UTRECHT UNIVERSITY	SRA107940	NA	public	E1FDDE91F9428B31FAC73B0044D853B4	EF31666FDB0DB80A14B8C0A29459044D
SRX384170	SRR1039299	2017-06-01 00:11:59	2013-11-26 12:06:14	10181588	509079400	0	50	353		https://sra-downloadb.be-md.ncbi.nlm.nih.gov/sos1/sra-pub-run-5/SRR1039299/SRR1039299.1	"a Col-0, 10h SA"	RNA-Seq	PolyA	TRANSCRIPTOMIC	SINGLE	0	0	ILLUMINA	Illumina HiSeq 2000	SRP031882	PRJNA224133	NA	224133	SRS508014	SAMN02380850	simple	3702	Arabidopsis thaliana	Arabidopsis thaliana Col-0, 10h SA	NA	NA	NA	NA		NA	no	NA	NA	NA		UTRECHT UNIVERSITY	SRA107940	NA	public	B35D2ACCDDBC719BDD5A6033C0FB3CFF	2BF5EE826CBD3884F35484C36633100A
SRX384170	SRR1039300	2017-06-01 00:11:59	2013-11-26 12:06:14	10062902	503145100	0	50	335		https://sra-downloadb.be-md.ncbi.nlm.nih.gov/sos1/sra-pub-run-5/SRR1039300/SRR1039300.1	"a Col-0, 10h SA"	RNA-Seq	PolyA	TRANSCRIPTOMIC	SINGLE	0	0	ILLUMINA	Illumina HiSeq 2000	SRP031882	PRJNA224133	NA	224133	SRS508014	SAMN02380850	simple	3702	Arabidopsis thaliana	Arabidopsis thaliana Col-0, 10h SA	NA	NA	NA	NA		NA	no	NA	NA	NA		UTRECHT UNIVERSITY	SRA107940	NA	public	933FD8493B5ED403C1DF780D3267A5ED	18AEA5894F7260490D2C3BFF3EA9C561
SRX384169	SRR1039293	2017-06-01 00:11:59	2013-11-26 12:06:41	13223817	661190850	0	50	454		https://sra-downloadb.be-md.ncbi.nlm.nih.gov/sos1/sra-pub-run-5/SRR1039293/SRR1039293.1	"a Col-0, 10h SA"	RNA-Seq	PolyA	TRANSCRIPTOMIC	SINGLE	0	0	ILLUMINA	Illumina HiSeq 2000	SRP031882	PRJNA224133	NA	224133	SRS508014	SAMN02380850	simple	3702	Arabidopsis thaliana	Arabidopsis thaliana Col-0, 10h SA	NA	NA	NA	NA		NA	no	NA	NA	NA		UTRECHT UNIVERSITY	SRA107940	NA	public	A5C9111000D01B46D1E3D20DA198CCDD	149CA3E737FE8758F2504B335DB09F51
SRX384169	SRR1039294	2017-06-01 00:11:59	2013-11-26 12:06:59	14341229	717061450	0	50	480		https://sra-downloadb.be-md.ncbi.nlm.nih.gov/sos1/sra-pub-run-5/SRR1039294/SRR1039294.1	"a Col-0, 10h SA"	RNA-Seq	PolyA	TRANSCRIPTOMIC	SINGLE	0	0	ILLUMINA	Illumina HiSeq 2000	SRP031882	PRJNA224133	NA	224133	SRS508014	SAMN02380850	simple	3702	Arabidopsis thaliana	Arabidopsis thaliana Col-0, 10h SA	NA	NA	NA	NA		NA	no	NA	NA	NA		UTRECHT UNIVERSITY	SRA107940	NA	public	583D0ED8D1CE7B9D401A65108039CA8D	CE17C1177B66B5CE09A1A9F52A6BB11B
SRX384169	SRR1039295	2017-06-01 00:11:59	2013-11-26 12:06:37	13849039	692451950	0	50	474		https://sra-downloadb.be-md.ncbi.nlm.nih.gov/sos1/sra-pub-run-5/SRR1039295/SRR1039295.1	"a Col-0, 10h SA"	RNA-Seq	PolyA	TRANSCRIPTOMIC	SINGLE	0	0	ILLUMINA	Illumina HiSeq 2000	SRP031882	PRJNA224133	NA	224133	SRS508014	SAMN02380850	simple	3702	Arabidopsis thaliana	Arabidopsis thaliana Col-0, 10h SA	NA	NA	NA	NA		NA	no	NA	NA	NA		UTRECHT UNIVERSITY	SRA107940	NA	public	514A78CBBC87340EE708ECF682F95743	54CBE97054AF850F2FF4C999E9ABEE4A
SRX384169	SRR1039296	2017-06-01 00:11:59	2013-11-26 12:06:45	15407772	770388600	0	50	505		https://sra-downloadb.be-md.ncbi.nlm.nih.gov/sos1/sra-pub-run-5/SRR1039296/SRR1039296.1	"a Col-0, 10h SA"	RNA-Seq	PolyA	TRANSCRIPTOMIC	SINGLE	0	0	ILLUMINA	Illumina HiSeq 2000	SRP031882	PRJNA224133	NA	224133	SRS508014	SAMN02380850	simple	3702	Arabidopsis thaliana	Arabidopsis thaliana Col-0, 10h SA	NA	NA	NA	NA		NA	no	NA	NA	NA		UTRECHT UNIVERSITY	SRA107940	NA	public	874E8212DF8578417F2409EFD14204D7	C2119A7E70CD9833248416D321F92B02
SRX384168	SRR1039289	2017-06-01 00:11:59	2013-11-26 12:06:49	15617879	780893950	0	50	535		https://sra-downloadb.be-md.ncbi.nlm.nih.gov/sos1/sra-pub-run-5/SRR1039289/SRR1039289.1	"a Col-0, 10h SA"	RNA-Seq	PolyA	TRANSCRIPTOMIC	SINGLE	0	0	ILLUMINA	Illumina HiSeq 2000	SRP031882	PRJNA224133	NA	224133	SRS508014	SAMN02380850	simple	3702	Arabidopsis thaliana	Arabidopsis thaliana Col-0, 10h SA	NA	NA	NA	NA		NA	no	NA	NA	NA		UTRECHT UNIVERSITY	SRA107940	NA	public	12810CEE60E46CAF5F624B01C13730A9	3E1715B4E053069D7CF816331B5C6684
SRX384168	SRR1039290	2017-06-01 00:11:59	2013-11-26 12:06:57	16819415	840970750	0	50	572		https://sra-downloadb.be-md.ncbi.nlm.nih.gov/sos1/sra-pub-run-5/SRR1039290/SRR1039290.1	"a Col-0, 10h SA"	RNA-Seq	PolyA	TRANSCRIPTOMIC	SINGLE	0	0	ILLUMINA	Illumina HiSeq 2000	SRP031882	PRJNA224133	NA	224133	SRS508014	SAMN02380850	simple	3702	Arabidopsis thaliana	Arabidopsis thaliana Col-0, 10h SA	NA	NA	NA	NA		NA	no	NA	NA	NA		UTRECHT UNIVERSITY	SRA107940	NA	public	02FE5DCF1939EB4678EC9EB7F71F28EA	7E7A38108A7D666B85F08EC37770FFD7
SRX384168	SRR1039291	2017-06-01 00:11:59	2013-11-26 12:07:02	16028229	801411450	0	50	547		https://sra-downloadb.be-md.ncbi.nlm.nih.gov/sos1/sra-pub-run-5/SRR1039291/SRR1039291.1	"a Col-0, 10h SA"	RNA-Seq	PolyA	TRANSCRIPTOMIC	SINGLE	0	0	ILLUMINA	Illumina HiSeq 2000	SRP031882	PRJNA224133	NA	224133	SRS508014	SAMN02380850	simple	3702	Arabidopsis thaliana	Arabidopsis thaliana Col-0, 10h SA	NA	NA	NA	NA		NA	no	NA	NA	NA		UTRECHT UNIVERSITY	SRA107940	NA	public	87C1F074762689D9BB8164F3D57E51E1	ED4084A427A17878B1B422D162535603
SRX384168	SRR1039292	2017-06-01 00:11:59	2013-11-26 12:07:10	18275859	913792950	0	50	600		https://sra-downloadb.be-md.ncbi.nlm.nih.gov/sos1/sra-pub-run-5/SRR1039292/SRR1039292.1	"a Col-0, 10h SA"	RNA-Seq	PolyA	TRANSCRIPTOMIC	SINGLE	0	0	ILLUMINA	Illumina HiSeq 2000	SRP031882	PRJNA224133	NA	224133	SRS508014	SAMN02380850	simple	3702	Arabidopsis thaliana	Arabidopsis thaliana Col-0, 10h SA	NA	NA	NA	NA		NA	no	NA	NA	NA		UTRECHT UNIVERSITY	SRA107940	NA	public	6A232AD71A9E2E15D9598DE90EB0441C	68F0524F960822253A6C6260C77323E3
SRX384167	SRR1039285	2017-06-01 00:11:59	2013-11-26 12:06:38	20259819	1012990950	0	50	676		https://sra-downloadb.be-md.ncbi.nlm.nih.gov/sos1/sra-pub-run-5/SRR1039285/SRR1039285.1	"na Col-0, 8h SA"	RNA-Seq	PolyA	TRANSCRIPTOMIC	SINGLE	0	0	ILLUMINA	Illumina HiSeq 2000	SRP031882	PRJNA224133	NA	224133	SRS508013	SAMN02380849	simple	3702	Arabidopsis thaliana	Arabidopsis thaliana Col-0, 8h SA	NA	NA	NA	NA		NA	no	NA	NA	NA		UTRECHT UNIVERSITY	SRA107940	NA	public	D7EF6D5C810D8A0D6DCF104CF3C77433	99D4B142D17D08E33D92190D080764B7
SRX384167	SRR1039286	2017-06-01 00:11:59	2013-11-26 12:05:55	16910199	845509950	0	50	585		https://sra-downloadb.be-md.ncbi.nlm.nih.gov/sos1/sra-pub-run-5/SRR1039286/SRR1039286.1	"na Col-0, 8h SA"	RNA-Seq	PolyA	TRANSCRIPTOMIC	SINGLE	0	0	ILLUMINA	Illumina HiSeq 2000	SRP031882	PRJNA224133	NA	224133	SRS508013	SAMN02380849	simple	3702	Arabidopsis thaliana	Arabidopsis thaliana Col-0, 8h SA	NA	NA	NA	NA		NA	no	NA	NA	NA		UTRECHT UNIVERSITY	SRA107940	NA	public	68DC3AB399FC3EAF0081D850D8B2FE41	69C78C5C9EA5CA180644DC7CD8EA8531
SRX384167	SRR1039287	2017-06-01 00:11:59	2013-11-26 12:07:02	16738833	836941650	0	50	583		https://sra-downloadb.be-md.ncbi.nlm.nih.gov/sos1/sra-pub-run-5/SRR1039287/SRR1039287.1	"na Col-0, 8h SA"	RNA-Seq	PolyA	TRANSCRIPTOMIC	SINGLE	0	0	ILLUMINA	Illumina HiSeq 2000	SRP031882	PRJNA224133	NA	224133	SRS508013	SAMN02380849	simple	3702	Arabidopsis thaliana	Arabidopsis thaliana Col-0, 8h SA	NA	NA	NA	NA		NA	no	NA	NA	NA		UTRECHT UNIVERSITY	SRA107940	NA	public	D11F2762618183CC937AC2D2C91BFEAE	CFCE7FEBA0AA7C9826AA7E326E4F2F91
SRX384167	SRR1039288	2017-06-01 00:11:59	2013-11-26 12:07:12	16533769	826688450	0	50	551		https://sra-downloadb.be-md.ncbi.nlm.nih.gov/sos1/sra-pub-run-5/SRR1039288/SRR1039288.1	"na Col-0, 8h SA"	RNA-Seq	PolyA	TRANSCRIPTOMIC	SINGLE	0	0	ILLUMINA	Illumina HiSeq 2000	SRP031882	PRJNA224133	NA	224133	SRS508013	SAMN02380849	simple	3702	Arabidopsis thaliana	Arabidopsis thaliana Col-0, 8h SA	NA	NA	NA	NA		NA	no	NA	NA	NA		UTRECHT UNIVERSITY	SRA107940	NA	public	DE2BE7C9A106E5B9FD43D04772D690BF	14B8F2609987DED9DA1DE6A521C4A44A
SRX384166	SRR1039281	2017-06-01 00:11:59	2013-11-26 12:05:50	16282952	814147600	0	50	540		https://sra-downloadb.be-md.ncbi.nlm.nih.gov/sos1/sra-pub-run-5/SRR1039281/SRR1039281.1	"na Col-0, 8h SA"	RNA-Seq	PolyA	TRANSCRIPTOMIC	SINGLE	0	0	ILLUMINA	Illumina HiSeq 2000	SRP031882	PRJNA224133	NA	224133	SRS508013	SAMN02380849	simple	3702	Arabidopsis thaliana	Arabidopsis thaliana Col-0, 8h SA	NA	NA	NA	NA		NA	no	NA	NA	NA		UTRECHT UNIVERSITY	SRA107940	NA	public	1CBCE43CEE558BF8CDD4CB9D0596F4B7	F5734E223A1C1606B8F31020AF313291
SRX384166	SRR1039282	2017-06-01 00:11:59	2013-11-26 12:05:58	17954176	897708800	0	50	582		https://sra-downloadb.be-md.ncbi.nlm.nih.gov/sos1/sra-pub-run-5/SRR1039282/SRR1039282.1	"na Col-0, 8h SA"	RNA-Seq	PolyA	TRANSCRIPTOMIC	SINGLE	0	0	ILLUMINA	Illumina HiSeq 2000	SRP031882	PRJNA224133	NA	224133	SRS508013	SAMN02380849	simple	3702	Arabidopsis thaliana	Arabidopsis thaliana Col-0, 8h SA	NA	NA	NA	NA		NA	no	NA	NA	NA		UTRECHT UNIVERSITY	SRA107940	NA	public	912AD97D521D20554CFA3C8E8771F683	207C3A3043687A323E0288071C4C6A54
SRX384166	SRR1039283	2017-06-01 00:11:59	2013-11-26 12:05:53	15730963	786548150	0	50	512		https://sra-downloadb.be-md.ncbi.nlm.nih.gov/sos1/sra-pub-run-5/SRR1039283/SRR1039283.1	"na Col-0, 8h SA"	RNA-Seq	PolyA	TRANSCRIPTOMIC	SINGLE	0	0	ILLUMINA	Illumina HiSeq 2000	SRP031882	PRJNA224133	NA	224133	SRS508013	SAMN02380849	simple	3702	Arabidopsis thaliana	Arabidopsis thaliana Col-0, 8h SA	NA	NA	NA	NA		NA	no	NA	NA	NA		UTRECHT UNIVERSITY	SRA107940	NA	public	1FA9B44273CAFDE0EB598D64DAA78021	129B881EA9BBC5ACCC01AF96C129B284
SRX384166	SRR1039284	2017-06-01 00:11:59	2013-11-26 12:05:41	16159795	807989750	0	50	532		https://sra-downloadb.be-md.ncbi.nlm.nih.gov/sos1/sra-pub-run-5/SRR1039284/SRR1039284.1	"na Col-0, 8h SA"	RNA-Seq	PolyA	TRANSCRIPTOMIC	SINGLE	0	0	ILLUMINA	Illumina HiSeq 2000	SRP031882	PRJNA224133	NA	224133	SRS508013	SAMN02380849	simple	3702	Arabidopsis thaliana	Arabidopsis thaliana Col-0, 8h SA	NA	NA	NA	NA		NA	no	NA	NA	NA		UTRECHT UNIVERSITY	SRA107940	NA	public	4CD7EDCCC5864E9EA186D35F93CF0A69	407C3DF95318532C05CCDC60499EEF8A
SRX384165	SRR1039277	2017-06-01 00:11:59	2013-11-26 12:05:30	14662384	733119200	0	50	484		https://sra-downloadb.be-md.ncbi.nlm.nih.gov/sos1/sra-pub-run-5/SRR1039277/SRR1039277.1	"na Col-0, 8h SA"	RNA-Seq	PolyA	TRANSCRIPTOMIC	SINGLE	0	0	ILLUMINA	Illumina HiSeq 2000	SRP031882	PRJNA224133	NA	224133	SRS508013	SAMN02380849	simple	3702	Arabidopsis thaliana	Arabidopsis thaliana Col-0, 8h SA	NA	NA	NA	NA		NA	no	NA	NA	NA		UTRECHT UNIVERSITY	SRA107940	NA	public	7CAD33A11EF83F01FA2D91880B5074B9	5D9779E7C9A9B4C8725A597C1773C757
SRX384165	SRR1039278	2017-06-01 00:11:59	2013-11-26 12:06:01	16451220	822561000	0	50	523		https://sra-downloadb.be-md.ncbi.nlm.nih.gov/sos1/sra-pub-run-5/SRR1039278/SRR1039278.1	"na Col-0, 8h SA"	RNA-Seq	PolyA	TRANSCRIPTOMIC	SINGLE	0	0	ILLUMINA	Illumina HiSeq 2000	SRP031882	PRJNA224133	NA	224133	SRS508013	SAMN02380849	simple	3702	Arabidopsis thaliana	Arabidopsis thaliana Col-0, 8h SA	NA	NA	NA	NA		NA	no	NA	NA	NA		UTRECHT UNIVERSITY	SRA107940	NA	public	1A0D0E43A0109F966E0FFE7C296D5BBA	73A3CCA4FCE7FC51F251FACA85F2E8DC
SRX384165	SRR1039279	2017-06-01 00:11:59	2013-11-26 12:05:34	14963773	748188650	0	50	488		https://sra-downloadb.be-md.ncbi.nlm.nih.gov/sos1/sra-pub-run-5/SRR1039279/SRR1039279.1	"na Col-0, 8h SA"	RNA-Seq	PolyA	TRANSCRIPTOMIC	SINGLE	0	0	ILLUMINA	Illumina HiSeq 2000	SRP031882	PRJNA224133	NA	224133	SRS508013	SAMN02380849	simple	3702	Arabidopsis thaliana	Arabidopsis thaliana Col-0, 8h SA	NA	NA	NA	NA		NA	no	NA	NA	NA		UTRECHT UNIVERSITY	SRA107940	NA	public	0D784773953987125731020D7D92DFBF	1B7C3422E183665C27C700B855247D65
SRX384165	SRR1039280	2017-06-01 00:11:59	2013-11-26 12:05:16	13837504	691875200	0	50	453		https://sra-downloadb.be-md.ncbi.nlm.nih.gov/sos1/sra-pub-run-5/SRR1039280/SRR1039280.1	"na Col-0, 8h SA"	RNA-Seq	PolyA	TRANSCRIPTOMIC	SINGLE	0	0	ILLUMINA	Illumina HiSeq 2000	SRP031882	PRJNA224133	NA	224133	SRS508013	SAMN02380849	simple	3702	Arabidopsis thaliana	Arabidopsis thaliana Col-0, 8h SA	NA	NA	NA	NA		NA	no	NA	NA	NA		UTRECHT UNIVERSITY	SRA107940	NA	public	51937441CDEBFFAE069E35242C11F947	FA9D439F476949C7FAD6B213A35555C0
SRX384164	SRR1039273	2017-06-01 00:11:59	2013-11-26 12:06:02	15167005	758350250	0	50	513		https://sra-downloadb.be-md.ncbi.nlm.nih.gov/sos1/sra-pub-run-5/SRR1039273/SRR1039273.1	"na Col-0, 8h SA"	RNA-Seq	PolyA	TRANSCRIPTOMIC	SINGLE	0	0	ILLUMINA	Illumina HiSeq 2000	SRP031882	PRJNA224133	NA	224133	SRS508013	SAMN02380849	simple	3702	Arabidopsis thaliana	Arabidopsis thaliana Col-0, 8h SA	NA	NA	NA	NA		NA	no	NA	NA	NA		UTRECHT UNIVERSITY	SRA107940	NA	public	4068F5C9463BE3E86D3CFA8E1D4276A9	600B890DDA5A9ECA237829307F634579
SRX384164	SRR1039274	2017-06-01 00:11:59	2013-11-26 12:06:00	17694059	884702950	0	50	575		https://sra-downloadb.be-md.ncbi.nlm.nih.gov/sos1/sra-pub-run-5/SRR1039274/SRR1039274.1	"na Col-0, 8h SA"	RNA-Seq	PolyA	TRANSCRIPTOMIC	SINGLE	0	0	ILLUMINA	Illumina HiSeq 2000	SRP031882	PRJNA224133	NA	224133	SRS508013	SAMN02380849	simple	3702	Arabidopsis thaliana	Arabidopsis thaliana Col-0, 8h SA	NA	NA	NA	NA		NA	no	NA	NA	NA		UTRECHT UNIVERSITY	SRA107940	NA	public	621A6AE843FDF91DA59386668AEF5357	84806B2891C9228B9A66A23C6CFBC741
SRX384164	SRR1039275	2017-06-01 00:11:59	2013-11-26 12:05:27	15261426	763071300	0	50	514		https://sra-downloadb.be-md.ncbi.nlm.nih.gov/sos1/sra-pub-run-5/SRR1039275/SRR1039275.1	"na Col-0, 8h SA"	RNA-Seq	PolyA	TRANSCRIPTOMIC	SINGLE	0	0	ILLUMINA	Illumina HiSeq 2000	SRP031882	PRJNA224133	NA	224133	SRS508013	SAMN02380849	simple	3702	Arabidopsis thaliana	Arabidopsis thaliana Col-0, 8h SA	NA	NA	NA	NA		NA	no	NA	NA	NA		UTRECHT UNIVERSITY	SRA107940	NA	public	B07AE821054DC1101248EE9E7FCBEBAF	1ECB8407A12DF4581D383ED4AB3AD096
SRX384164	SRR1039276	2017-06-01 00:11:59	2013-11-26 12:05:41	15364997	768249850	0	50	512		https://sra-downloadb.be-md.ncbi.nlm.nih.gov/sos1/sra-pub-run-5/SRR1039276/SRR1039276.1	"na Col-0, 8h SA"	RNA-Seq	PolyA	TRANSCRIPTOMIC	SINGLE	0	0	ILLUMINA	Illumina HiSeq 2000	SRP031882	PRJNA224133	NA	224133	SRS508013	SAMN02380849	simple	3702	Arabidopsis thaliana	Arabidopsis thaliana Col-0, 8h SA	NA	NA	NA	NA		NA	no	NA	NA	NA		UTRECHT UNIVERSITY	SRA107940	NA	public	8FCF5FB9C781463358958CE19A28618B	F2162FC35E389AB91104B716CC4EB42F
SRX384163	SRR1039269	2017-06-01 00:11:59	2013-11-26 12:05:26	16221928	811096400	0	50	549		https://sra-downloadb.be-md.ncbi.nlm.nih.gov/sos1/sra-pub-run-5/SRR1039269/SRR1039269.1	"na Col-0, 7h SA"	RNA-Seq	PolyA	TRANSCRIPTOMIC	SINGLE	0	0	ILLUMINA	Illumina HiSeq 2000	SRP031882	PRJNA224133	NA	224133	SRS508012	SAMN02380848	simple	3702	Arabidopsis thaliana	Arabidopsis thaliana Col-0, 7h SA	NA	NA	NA	NA		NA	no	NA	NA	NA		UTRECHT UNIVERSITY	SRA107940	NA	public	21091B5ABF8BEB3E2610A38AA0C672CB	8BE3AE30A7F7B384A8182C550829B50B
SRX384163	SRR1039270	2017-06-01 00:11:59	2013-11-26 12:06:22	18935062	946753100	0	50	615		https://sra-downloadb.be-md.ncbi.nlm.nih.gov/sos1/sra-pub-run-5/SRR1039270/SRR1039270.1	"na Col-0, 7h SA"	RNA-Seq	PolyA	TRANSCRIPTOMIC	SINGLE	0	0	ILLUMINA	Illumina HiSeq 2000	SRP031882	PRJNA224133	NA	224133	SRS508012	SAMN02380848	simple	3702	Arabidopsis thaliana	Arabidopsis thaliana Col-0, 7h SA	NA	NA	NA	NA		NA	no	NA	NA	NA		UTRECHT UNIVERSITY	SRA107940	NA	public	35C44CAACEBCC5100CDC19AA3397650B	4369C1B19696261314C38F755FE70335
SRX384163	SRR1039271	2017-06-01 00:11:59	2013-11-26 12:05:41	16294732	814736600	0	50	549		https://sra-downloadb.be-md.ncbi.nlm.nih.gov/sos1/sra-pub-run-5/SRR1039271/SRR1039271.1	"na Col-0, 7h SA"	RNA-Seq	PolyA	TRANSCRIPTOMIC	SINGLE	0	0	ILLUMINA	Illumina HiSeq 2000	SRP031882	PRJNA224133	NA	224133	SRS508012	SAMN02380848	simple	3702	Arabidopsis thaliana	Arabidopsis thaliana Col-0, 7h SA	NA	NA	NA	NA		NA	no	NA	NA	NA		UTRECHT UNIVERSITY	SRA107940	NA	public	79B9796E3D30F6C7FA5ADB1F89CE9984	DA7F3CA9664739E10D38C0E6DA353363
SRX384163	SRR1039272	2017-06-01 00:11:59	2013-11-26 12:05:55	16465003	823250150	0	50	549		https://sra-downloadb.be-md.ncbi.nlm.nih.gov/sos1/sra-pub-run-5/SRR1039272/SRR1039272.1	"na Col-0, 7h SA"	RNA-Seq	PolyA	TRANSCRIPTOMIC	SINGLE	0	0	ILLUMINA	Illumina HiSeq 2000	SRP031882	PRJNA224133	NA	224133	SRS508012	SAMN02380848	simple	3702	Arabidopsis thaliana	Arabidopsis thaliana Col-0, 7h SA	NA	NA	NA	NA		NA	no	NA	NA	NA		UTRECHT UNIVERSITY	SRA107940	NA	public	0A806F7C435F911454D7C3DFF15EEA55	6DC210D1451BD354BC9F6EA59BC42572
SRX384162	SRR1039265	2017-06-01 00:11:59	2013-11-26 12:04:32	16011776	800588800	0	50	553		https://sra-downloadb.be-md.ncbi.nlm.nih.gov/sos1/sra-pub-run-5/SRR1039265/SRR1039265.1	"na Col-0, 7h SA"	RNA-Seq	PolyA	TRANSCRIPTOMIC	SINGLE	0	0	ILLUMINA	Illumina HiSeq 2000	SRP031882	PRJNA224133	NA	224133	SRS508012	SAMN02380848	simple	3702	Arabidopsis thaliana	Arabidopsis thaliana Col-0, 7h SA	NA	NA	NA	NA		NA	no	NA	NA	NA		UTRECHT UNIVERSITY	SRA107940	NA	public	67BEA6D2C6469DC809954194F3E3EB90	53D3B245802C8EF3EE97C4C42966067C
SRX384162	SRR1039266	2017-06-01 00:11:59	2013-11-26 12:05:02	17441301	872065050	0	50	588		https://sra-downloadb.be-md.ncbi.nlm.nih.gov/sos1/sra-pub-run-5/SRR1039266/SRR1039266.1	"na Col-0, 7h SA"	RNA-Seq	PolyA	TRANSCRIPTOMIC	SINGLE	0	0	ILLUMINA	Illumina HiSeq 2000	SRP031882	PRJNA224133	NA	224133	SRS508012	SAMN02380848	simple	3702	Arabidopsis thaliana	Arabidopsis thaliana Col-0, 7h SA	NA	NA	NA	NA		NA	no	NA	NA	NA		UTRECHT UNIVERSITY	SRA107940	NA	public	B3C40360C6DAAE81BD227B04350881E0	BD3406F74FA1FEE09CBE40B2237A32E6
SRX384162	SRR1039267	2017-06-01 00:11:59	2013-11-26 12:04:44	16700027	835001350	0	50	575		https://sra-downloadb.be-md.ncbi.nlm.nih.gov/sos1/sra-pub-run-5/SRR1039267/SRR1039267.1	"na Col-0, 7h SA"	RNA-Seq	PolyA	TRANSCRIPTOMIC	SINGLE	0	0	ILLUMINA	Illumina HiSeq 2000	SRP031882	PRJNA224133	NA	224133	SRS508012	SAMN02380848	simple	3702	Arabidopsis thaliana	Arabidopsis thaliana Col-0, 7h SA	NA	NA	NA	NA		NA	no	NA	NA	NA		UTRECHT UNIVERSITY	SRA107940	NA	public	92AF215EC053F60D46AE36CACD15EBBB	AF6E47293F21C53CD04A6FBBE3C29549
SRX384162	SRR1039268	2017-06-01 00:11:59	2013-11-26 12:05:57	19007488	950374400	0	50	626		https://sra-downloadb.be-md.ncbi.nlm.nih.gov/sos1/sra-pub-run-5/SRR1039268/SRR1039268.1	"na Col-0, 7h SA"	RNA-Seq	PolyA	TRANSCRIPTOMIC	SINGLE	0	0	ILLUMINA	Illumina HiSeq 2000	SRP031882	PRJNA224133	NA	224133	SRS508012	SAMN02380848	simple	3702	Arabidopsis thaliana	Arabidopsis thaliana Col-0, 7h SA	NA	NA	NA	NA		NA	no	NA	NA	NA		UTRECHT UNIVERSITY	SRA107940	NA	public	DF459CC5F7D5041409CCAECC841CE80D	735FF3AE4A37406A27DC592132E93046
SRX384161	SRR1039261	2017-06-01 00:11:59	2013-11-26 12:05:04	18099197	904959850	0	50	615		https://sra-downloadb.be-md.ncbi.nlm.nih.gov/sos1/sra-pub-run-5/SRR1039261/SRR1039261.1	"na Col-0, 7h SA"	RNA-Seq	PolyA	TRANSCRIPTOMIC	SINGLE	0	0	ILLUMINA	Illumina HiSeq 2000	SRP031882	PRJNA224133	NA	224133	SRS508012	SAMN02380848	simple	3702	Arabidopsis thaliana	Arabidopsis thaliana Col-0, 7h SA	NA	NA	NA	NA		NA	no	NA	NA	NA		UTRECHT UNIVERSITY	SRA107940	NA	public	85631CC4A8A518DEBF0D4AFFA5A8BC84	5422CE47AA7D70F37E75580957A75F3A
SRX384161	SRR1039262	2017-06-01 00:11:59	2013-11-26 12:04:15	14407622	720381100	0	50	502		https://sra-downloadb.be-md.ncbi.nlm.nih.gov/sos1/sra-pub-run-5/SRR1039262/SRR1039262.1	"na Col-0, 7h SA"	RNA-Seq	PolyA	TRANSCRIPTOMIC	SINGLE	0	0	ILLUMINA	Illumina HiSeq 2000	SRP031882	PRJNA224133	NA	224133	SRS508012	SAMN02380848	simple	3702	Arabidopsis thaliana	Arabidopsis thaliana Col-0, 7h SA	NA	NA	NA	NA		NA	no	NA	NA	NA		UTRECHT UNIVERSITY	SRA107940	NA	public	BC0FECD5651DE75A52E8B258BBF8DD32	E28A2D87B14A255AE5DAA3B07525BA16
SRX384161	SRR1039263	2017-06-01 00:11:59	2013-11-26 12:04:36	13541957	677097850	0	50	474		https://sra-downloadb.be-md.ncbi.nlm.nih.gov/sos1/sra-pub-run-5/SRR1039263/SRR1039263.1	"na Col-0, 7h SA"	RNA-Seq	PolyA	TRANSCRIPTOMIC	SINGLE	0	0	ILLUMINA	Illumina HiSeq 2000	SRP031882	PRJNA224133	NA	224133	SRS508012	SAMN02380848	simple	3702	Arabidopsis thaliana	Arabidopsis thaliana Col-0, 7h SA	NA	NA	NA	NA		NA	no	NA	NA	NA		UTRECHT UNIVERSITY	SRA107940	NA	public	C48AA2735A847A8AE45D06B839ED241D	B90B6CA1A9EAC669D1B3E4F2364829C6
SRX384161	SRR1039264	2017-06-01 00:11:59	2013-11-26 12:04:51	17258079	862903950	0	50	584		https://sra-downloadb.be-md.ncbi.nlm.nih.gov/sos1/sra-pub-run-5/SRR1039264/SRR1039264.1	"na Col-0, 7h SA"	RNA-Seq	PolyA	TRANSCRIPTOMIC	SINGLE	0	0	ILLUMINA	Illumina HiSeq 2000	SRP031882	PRJNA224133	NA	224133	SRS508012	SAMN02380848	simple	3702	Arabidopsis thaliana	Arabidopsis thaliana Col-0, 7h SA	NA	NA	NA	NA		NA	no	NA	NA	NA		UTRECHT UNIVERSITY	SRA107940	NA	public	12368A2920C4E419C1068AFBE2429524	B5091206D589C38499ED8739ADB86B9E
SRX384160	SRR1039257	2017-06-01 00:11:59	2013-11-26 12:04:48	17697418	884870900	0	50	582		https://sra-downloadb.be-md.ncbi.nlm.nih.gov/sos1/sra-pub-run-5/SRR1039257/SRR1039257.1	"na Col-0, 7h SA"	RNA-Seq	PolyA	TRANSCRIPTOMIC	SINGLE	0	0	ILLUMINA	Illumina HiSeq 2000	SRP031882	PRJNA224133	NA	224133	SRS508012	SAMN02380848	simple	3702	Arabidopsis thaliana	Arabidopsis thaliana Col-0, 7h SA	NA	NA	NA	NA		NA	no	NA	NA	NA		UTRECHT UNIVERSITY	SRA107940	NA	public	956A96F4940910C0BC21A109E3860AC7	B151962B37B50F92BE10C29C3B0CE41F
SRX384160	SRR1039258	2017-06-01 00:11:59	2013-11-26 12:04:27	16181717	809085850	0	50	547		https://sra-downloadb.be-md.ncbi.nlm.nih.gov/sos1/sra-pub-run-5/SRR1039258/SRR1039258.1	"na Col-0, 7h SA"	RNA-Seq	PolyA	TRANSCRIPTOMIC	SINGLE	0	0	ILLUMINA	Illumina HiSeq 2000	SRP031882	PRJNA224133	NA	224133	SRS508012	SAMN02380848	simple	3702	Arabidopsis thaliana	Arabidopsis thaliana Col-0, 7h SA	NA	NA	NA	NA		NA	no	NA	NA	NA		UTRECHT UNIVERSITY	SRA107940	NA	public	2F9EFC32DA441E239BB9001D97ED7BD6	6EB762402AC6ADA552EB14B1222BEA40
SRX384160	SRR1039259	2017-06-01 00:11:59	2013-11-26 12:04:45	14906628	745331400	0	50	504		https://sra-downloadb.be-md.ncbi.nlm.nih.gov/sos1/sra-pub-run-5/SRR1039259/SRR1039259.1	"na Col-0, 7h SA"	RNA-Seq	PolyA	TRANSCRIPTOMIC	SINGLE	0	0	ILLUMINA	Illumina HiSeq 2000	SRP031882	PRJNA224133	NA	224133	SRS508012	SAMN02380848	simple	3702	Arabidopsis thaliana	Arabidopsis thaliana Col-0, 7h SA	NA	NA	NA	NA		NA	no	NA	NA	NA		UTRECHT UNIVERSITY	SRA107940	NA	public	CE19ECC3C8F64B97A41436C21CD4E9D1	24DB1EDC14FF425DFDE4643746120F25
SRX384160	SRR1039260	2017-06-01 00:11:59	2013-11-26 12:04:46	17272053	863602650	0	50	570		https://sra-downloadb.be-md.ncbi.nlm.nih.gov/sos1/sra-pub-run-5/SRR1039260/SRR1039260.1	"na Col-0, 7h SA"	RNA-Seq	PolyA	TRANSCRIPTOMIC	SINGLE	0	0	ILLUMINA	Illumina HiSeq 2000	SRP031882	PRJNA224133	NA	224133	SRS508012	SAMN02380848	simple	3702	Arabidopsis thaliana	Arabidopsis thaliana Col-0, 7h SA	NA	NA	NA	NA		NA	no	NA	NA	NA		UTRECHT UNIVERSITY	SRA107940	NA	public	923686B274B9EB1F4B0721F91BDFA66E	ECCA136566A2749C5FF61402B14D2A4A
SRX384159	SRR1039253	2017-06-01 00:11:59	2013-11-26 12:04:30	15466262	773313100	0	50	505		https://sra-downloadb.be-md.ncbi.nlm.nih.gov/sos1/sra-pub-run-5/SRR1039253/SRR1039253.1	"na Col-0, 6h SA"	RNA-Seq	PolyA	TRANSCRIPTOMIC	SINGLE	0	0	ILLUMINA	Illumina HiSeq 2000	SRP031882	PRJNA224133	NA	224133	SRS508011	SAMN02380847	simple	3702	Arabidopsis thaliana	Arabidopsis thaliana Col-0, 6h SA	NA	NA	NA	NA		NA	no	NA	NA	NA		UTRECHT UNIVERSITY	SRA107940	NA	public	8400FC64223D969C821C8D9F698A5AE4	CE55292B97638CF4A0D247FBECC42114
SRX384159	SRR1039254	2017-06-01 00:11:59	2013-11-26 12:04:14	13638859	681942950	0	50	457		https://sra-downloadb.be-md.ncbi.nlm.nih.gov/sos1/sra-pub-run-5/SRR1039254/SRR1039254.1	"na Col-0, 6h SA"	RNA-Seq	PolyA	TRANSCRIPTOMIC	SINGLE	0	0	ILLUMINA	Illumina HiSeq 2000	SRP031882	PRJNA224133	NA	224133	SRS508011	SAMN02380847	simple	3702	Arabidopsis thaliana	Arabidopsis thaliana Col-0, 6h SA	NA	NA	NA	NA		NA	no	NA	NA	NA		UTRECHT UNIVERSITY	SRA107940	NA	public	5184D2B551EE7FE3E1DEA11BE1BF6036	E9D78E17C160DDB71F0D20B8F98314C8
SRX384159	SRR1039255	2017-06-01 00:11:59	2013-11-26 12:04:23	13074324	653716200	0	50	439		https://sra-downloadb.be-md.ncbi.nlm.nih.gov/sos1/sra-pub-run-5/SRR1039255/SRR1039255.1	"na Col-0, 6h SA"	RNA-Seq	PolyA	TRANSCRIPTOMIC	SINGLE	0	0	ILLUMINA	Illumina HiSeq 2000	SRP031882	PRJNA224133	NA	224133	SRS508011	SAMN02380847	simple	3702	Arabidopsis thaliana	Arabidopsis thaliana Col-0, 6h SA	NA	NA	NA	NA		NA	no	NA	NA	NA		UTRECHT UNIVERSITY	SRA107940	NA	public	55CCE9617B2A3B3B915AB890C0CDC514	69E0BF2D3F4D0C030A4334109C132E13
SRX384159	SRR1039256	2017-06-01 00:11:59	2013-11-26 12:04:21	13847089	692354450	0	50	453		https://sra-downloadb.be-md.ncbi.nlm.nih.gov/sos1/sra-pub-run-5/SRR1039256/SRR1039256.1	"na Col-0, 6h SA"	RNA-Seq	PolyA	TRANSCRIPTOMIC	SINGLE	0	0	ILLUMINA	Illumina HiSeq 2000	SRP031882	PRJNA224133	NA	224133	SRS508011	SAMN02380847	simple	3702	Arabidopsis thaliana	Arabidopsis thaliana Col-0, 6h SA	NA	NA	NA	NA		NA	no	NA	NA	NA		UTRECHT UNIVERSITY	SRA107940	NA	public	127B7B87E4990B1AB9D9110228F309A2	ACD216C44A6A07EED3D915564D02E97F
SRX384158	SRR1039249	2017-06-01 00:11:59	2013-11-26 12:04:10	13183118	659155900	0	50	452		https://sra-downloadb.be-md.ncbi.nlm.nih.gov/sos1/sra-pub-run-5/SRR1039249/SRR1039249.1	"na Col-0, 6h SA"	RNA-Seq	PolyA	TRANSCRIPTOMIC	SINGLE	0	0	ILLUMINA	Illumina HiSeq 2000	SRP031882	PRJNA224133	NA	224133	SRS508011	SAMN02380847	simple	3702	Arabidopsis thaliana	Arabidopsis thaliana Col-0, 6h SA	NA	NA	NA	NA		NA	no	NA	NA	NA		UTRECHT UNIVERSITY	SRA107940	NA	public	3CFB4ED1DA3BF0C83972E06E1904DFE5	10753E06448505D28CB2B1B5467DA2C2
SRX384158	SRR1039250	2017-06-01 00:11:59	2013-11-26 12:04:26	15761785	788089250	0	50	505		https://sra-downloadb.be-md.ncbi.nlm.nih.gov/sos1/sra-pub-run-5/SRR1039250/SRR1039250.1	"na Col-0, 6h SA"	RNA-Seq	PolyA	TRANSCRIPTOMIC	SINGLE	0	0	ILLUMINA	Illumina HiSeq 2000	SRP031882	PRJNA224133	NA	224133	SRS508011	SAMN02380847	simple	3702	Arabidopsis thaliana	Arabidopsis thaliana Col-0, 6h SA	NA	NA	NA	NA		NA	no	NA	NA	NA		UTRECHT UNIVERSITY	SRA107940	NA	public	61F84A480CCDBF3E69F6789C72CCC19B	893CC9739B458346C394B5B88D5D0433
SRX384158	SRR1039251	2017-06-01 00:11:59	2013-11-26 12:04:10	14052492	702624600	0	50	468		https://sra-downloadb.be-md.ncbi.nlm.nih.gov/sos1/sra-pub-run-5/SRR1039251/SRR1039251.1	"na Col-0, 6h SA"	RNA-Seq	PolyA	TRANSCRIPTOMIC	SINGLE	0	0	ILLUMINA	Illumina HiSeq 2000	SRP031882	PRJNA224133	NA	224133	SRS508011	SAMN02380847	simple	3702	Arabidopsis thaliana	Arabidopsis thaliana Col-0, 6h SA	NA	NA	NA	NA		NA	no	NA	NA	NA		UTRECHT UNIVERSITY	SRA107940	NA	public	41671523C13023B32A9B58AA1CDA6CE5	7F67EEE91FFD54A55D38D8C5B7F44014
SRX384158	SRR1039252	2017-06-01 00:11:59	2013-11-26 12:04:41	14358291	717914550	0	50	470		https://sra-downloadb.be-md.ncbi.nlm.nih.gov/sos1/sra-pub-run-5/SRR1039252/SRR1039252.1	"na Col-0, 6h SA"	RNA-Seq	PolyA	TRANSCRIPTOMIC	SINGLE	0	0	ILLUMINA	Illumina HiSeq 2000	SRP031882	PRJNA224133	NA	224133	SRS508011	SAMN02380847	simple	3702	Arabidopsis thaliana	Arabidopsis thaliana Col-0, 6h SA	NA	NA	NA	NA		NA	no	NA	NA	NA		UTRECHT UNIVERSITY	SRA107940	NA	public	05A7B47FD56CBC81E1A6D4A7A631F4C9	16B895D4AB66FD3B1334E550C7EC272C
SRX384157	SRR1039245	2017-06-01 00:11:59	2013-11-26 12:03:51	14601792	730089600	0	50	486		https://sra-downloadb.be-md.ncbi.nlm.nih.gov/sos1/sra-pub-run-5/SRR1039245/SRR1039245.1	"na Col-0, 6h SA"	RNA-Seq	PolyA	TRANSCRIPTOMIC	SINGLE	0	0	ILLUMINA	Illumina HiSeq 2000	SRP031882	PRJNA224133	NA	224133	SRS508011	SAMN02380847	simple	3702	Arabidopsis thaliana	Arabidopsis thaliana Col-0, 6h SA	NA	NA	NA	NA		NA	no	NA	NA	NA		UTRECHT UNIVERSITY	SRA107940	NA	public	A9B81704AF81DC360893893EBDFA6D66	EDE602EB9A6661E9F92B33607BE4C5DE
SRX384157	SRR1039246	2017-06-01 00:11:59	2013-11-26 12:04:04	16952931	847646550	0	50	549		https://sra-downloadb.be-md.ncbi.nlm.nih.gov/sos1/sra-pub-run-5/SRR1039246/SRR1039246.1	"na Col-0, 6h SA"	RNA-Seq	PolyA	TRANSCRIPTOMIC	SINGLE	0	0	ILLUMINA	Illumina HiSeq 2000	SRP031882	PRJNA224133	NA	224133	SRS508011	SAMN02380847	simple	3702	Arabidopsis thaliana	Arabidopsis thaliana Col-0, 6h SA	NA	NA	NA	NA		NA	no	NA	NA	NA		UTRECHT UNIVERSITY	SRA107940	NA	public	297CCE8A47BA61B5CDFE8128A299B8DB	080A6932B875EF9C3181441A8EDEA122
SRX384157	SRR1039247	2017-06-01 00:11:59	2013-11-26 12:04:03	15044045	752202250	0	50	505		https://sra-downloadb.be-md.ncbi.nlm.nih.gov/sos1/sra-pub-run-5/SRR1039247/SRR1039247.1	"na Col-0, 6h SA"	RNA-Seq	PolyA	TRANSCRIPTOMIC	SINGLE	0	0	ILLUMINA	Illumina HiSeq 2000	SRP031882	PRJNA224133	NA	224133	SRS508011	SAMN02380847	simple	3702	Arabidopsis thaliana	Arabidopsis thaliana Col-0, 6h SA	NA	NA	NA	NA		NA	no	NA	NA	NA		UTRECHT UNIVERSITY	SRA107940	NA	public	45A114C79B702DDB541B753DE4C5A7A6	F646D11E303CC6CE0381DC0099460D24
SRX384157	SRR1039248	2017-06-01 00:11:59	2013-11-26 12:04:18	12988618	649430900	0	50	432		https://sra-downloadb.be-md.ncbi.nlm.nih.gov/sos1/sra-pub-run-5/SRR1039248/SRR1039248.1	"na Col-0, 6h SA"	RNA-Seq	PolyA	TRANSCRIPTOMIC	SINGLE	0	0	ILLUMINA	Illumina HiSeq 2000	SRP031882	PRJNA224133	NA	224133	SRS508011	SAMN02380847	simple	3702	Arabidopsis thaliana	Arabidopsis thaliana Col-0, 6h SA	NA	NA	NA	NA		NA	no	NA	NA	NA		UTRECHT UNIVERSITY	SRA107940	NA	public	F59D94C98465BFBF3908C5D9FF5000D0	4CA8446AFAB0EC7570E558D186694589
SRX384156	SRR1039241	2017-06-01 00:11:59	2013-11-26 12:03:57	15576565	778828250	0	50	534		https://sra-downloadb.be-md.ncbi.nlm.nih.gov/sos1/sra-pub-run-5/SRR1039241/SRR1039241.1	"na Col-0, 6h SA"	RNA-Seq	PolyA	TRANSCRIPTOMIC	SINGLE	0	0	ILLUMINA	Illumina HiSeq 2000	SRP031882	PRJNA224133	NA	224133	SRS508011	SAMN02380847	simple	3702	Arabidopsis thaliana	Arabidopsis thaliana Col-0, 6h SA	NA	NA	NA	NA		NA	no	NA	NA	NA		UTRECHT UNIVERSITY	SRA107940	NA	public	02EC7C4F951CFD103E02C319595F95CF	208329A816A359E6527DE64C2531BF0B
SRX384156	SRR1039242	2017-06-01 00:11:59	2013-11-26 12:03:59	16814188	840709400	0	50	573		https://sra-downloadb.be-md.ncbi.nlm.nih.gov/sos1/sra-pub-run-5/SRR1039242/SRR1039242.1	"na Col-0, 6h SA"	RNA-Seq	PolyA	TRANSCRIPTOMIC	SINGLE	0	0	ILLUMINA	Illumina HiSeq 2000	SRP031882	PRJNA224133	NA	224133	SRS508011	SAMN02380847	simple	3702	Arabidopsis thaliana	Arabidopsis thaliana Col-0, 6h SA	NA	NA	NA	NA		NA	no	NA	NA	NA		UTRECHT UNIVERSITY	SRA107940	NA	public	0AA7FABA05496FE219F224612D6DE330	E45D25CBE56A18CBA876DE25AF0AEB57
SRX384156	SRR1039243	2017-06-01 00:11:59	2013-11-26 12:03:44	16025055	801252750	0	50	548		https://sra-downloadb.be-md.ncbi.nlm.nih.gov/sos1/sra-pub-run-5/SRR1039243/SRR1039243.1	"na Col-0, 6h SA"	RNA-Seq	PolyA	TRANSCRIPTOMIC	SINGLE	0	0	ILLUMINA	Illumina HiSeq 2000	SRP031882	PRJNA224133	NA	224133	SRS508011	SAMN02380847	simple	3702	Arabidopsis thaliana	Arabidopsis thaliana Col-0, 6h SA	NA	NA	NA	NA		NA	no	NA	NA	NA		UTRECHT UNIVERSITY	SRA107940	NA	public	B5DFEA48F12734CCAB69D4603A04C0A6	3B484DC763DA81F67C9EFD7D053DD751
SRX384156	SRR1039244	2017-06-01 00:11:59	2013-11-26 12:04:19	18415335	920766750	0	50	606		https://sra-downloadb.be-md.ncbi.nlm.nih.gov/sos1/sra-pub-run-5/SRR1039244/SRR1039244.1	"na Col-0, 6h SA"	RNA-Seq	PolyA	TRANSCRIPTOMIC	SINGLE	0	0	ILLUMINA	Illumina HiSeq 2000	SRP031882	PRJNA224133	NA	224133	SRS508011	SAMN02380847	simple	3702	Arabidopsis thaliana	Arabidopsis thaliana Col-0, 6h SA	NA	NA	NA	NA		NA	no	NA	NA	NA		UTRECHT UNIVERSITY	SRA107940	NA	public	AE3BF94B914F2F9F2434744EADE8763A	49D85CEAF5F3280F863B2235E0C38BC5
SRX384155	SRR1039237	2017-06-01 00:11:59	2013-11-26 12:04:53	22246567	1112328350	0	50	739		https://sra-downloadb.be-md.ncbi.nlm.nih.gov/sos1/sra-pub-run-5/SRR1039237/SRR1039237.1	"na Col-0, 5h SA"	RNA-Seq	PolyA	TRANSCRIPTOMIC	SINGLE	0	0	ILLUMINA	Illumina HiSeq 2000	SRP031882	PRJNA224133	NA	224133	SRS508010	SAMN02380846	simple	3702	Arabidopsis thaliana	Arabidopsis thaliana Col-0, 5h SA	NA	NA	NA	NA		NA	no	NA	NA	NA		UTRECHT UNIVERSITY	SRA107940	NA	public	56385A51AC4E063D29B5C8CA879AC363	CD95AA344234C91BA2571D771A33D82B
SRX384155	SRR1039238	2017-06-01 00:11:59	2013-11-26 12:04:16	18596839	929841950	0	50	640		https://sra-downloadb.be-md.ncbi.nlm.nih.gov/sos1/sra-pub-run-5/SRR1039238/SRR1039238.1	"na Col-0, 5h SA"	RNA-Seq	PolyA	TRANSCRIPTOMIC	SINGLE	0	0	ILLUMINA	Illumina HiSeq 2000	SRP031882	PRJNA224133	NA	224133	SRS508010	SAMN02380846	simple	3702	Arabidopsis thaliana	Arabidopsis thaliana Col-0, 5h SA	NA	NA	NA	NA		NA	no	NA	NA	NA		UTRECHT UNIVERSITY	SRA107940	NA	public	7AF7B93EB4AC3AA8B37E42981AC3A1DE	CB80A537165C6A96E76C657BBB4036B8
SRX384155	SRR1039239	2017-06-01 00:11:59	2013-11-26 12:03:59	18260269	913013450	0	50	633		https://sra-downloadb.be-md.ncbi.nlm.nih.gov/sos1/sra-pub-run-5/SRR1039239/SRR1039239.1	"na Col-0, 5h SA"	RNA-Seq	PolyA	TRANSCRIPTOMIC	SINGLE	0	0	ILLUMINA	Illumina HiSeq 2000	SRP031882	PRJNA224133	NA	224133	SRS508010	SAMN02380846	simple	3702	Arabidopsis thaliana	Arabidopsis thaliana Col-0, 5h SA	NA	NA	NA	NA		NA	no	NA	NA	NA		UTRECHT UNIVERSITY	SRA107940	NA	public	BCDCC5F3592AEA73B5953897837A9ABF	DCD403CE3846B73C720B6ED80AA7DD9A
SRX384155	SRR1039240	2017-06-01 00:11:59	2013-11-26 12:04:47	18097985	904899250	0	50	601		https://sra-downloadb.be-md.ncbi.nlm.nih.gov/sos1/sra-pub-run-5/SRR1039240/SRR1039240.1	"na Col-0, 5h SA"	RNA-Seq	PolyA	TRANSCRIPTOMIC	SINGLE	0	0	ILLUMINA	Illumina HiSeq 2000	SRP031882	PRJNA224133	NA	224133	SRS508010	SAMN02380846	simple	3702	Arabidopsis thaliana	Arabidopsis thaliana Col-0, 5h SA	NA	NA	NA	NA		NA	no	NA	NA	NA		UTRECHT UNIVERSITY	SRA107940	NA	public	38C1DD6E7B97C129B1021F203D561FEF	7FE2A4C6DE87FD102000B482AC131803
SRX384154	SRR1039233	2017-06-01 00:11:59	2013-11-26 12:04:10	19153263	957663150	0	50	625		https://sra-downloadb.be-md.ncbi.nlm.nih.gov/sos1/sra-pub-run-5/SRR1039233/SRR1039233.1	"na Col-0, 5h SA"	RNA-Seq	PolyA	TRANSCRIPTOMIC	SINGLE	0	0	ILLUMINA	Illumina HiSeq 2000	SRP031882	PRJNA224133	NA	224133	SRS508010	SAMN02380846	simple	3702	Arabidopsis thaliana	Arabidopsis thaliana Col-0, 5h SA	NA	NA	NA	NA		NA	no	NA	NA	NA		UTRECHT UNIVERSITY	SRA107940	NA	public	60E51DEA34350054709CB2F723B301E3	E7D3E457AFCEBC47086C44299C400274
SRX384154	SRR1039234	2017-06-01 00:11:59	2013-11-26 12:03:38	16590764	829538200	0	50	556		https://sra-downloadb.be-md.ncbi.nlm.nih.gov/sos1/sra-pub-run-5/SRR1039234/SRR1039234.1	"na Col-0, 5h SA"	RNA-Seq	PolyA	TRANSCRIPTOMIC	SINGLE	0	0	ILLUMINA	Illumina HiSeq 2000	SRP031882	PRJNA224133	NA	224133	SRS508010	SAMN02380846	simple	3702	Arabidopsis thaliana	Arabidopsis thaliana Col-0, 5h SA	NA	NA	NA	NA		NA	no	NA	NA	NA		UTRECHT UNIVERSITY	SRA107940	NA	public	BD540B8D9DE7817BF954DB91886D2A4D	184C2860C07DFDDA580D085C7F5038E8
SRX384154	SRR1039235	2017-06-01 00:11:59	2013-11-26 12:03:59	15857965	792898250	0	50	533		https://sra-downloadb.be-md.ncbi.nlm.nih.gov/sos1/sra-pub-run-5/SRR1039235/SRR1039235.1	"na Col-0, 5h SA"	RNA-Seq	PolyA	TRANSCRIPTOMIC	SINGLE	0	0	ILLUMINA	Illumina HiSeq 2000	SRP031882	PRJNA224133	NA	224133	SRS508010	SAMN02380846	simple	3702	Arabidopsis thaliana	Arabidopsis thaliana Col-0, 5h SA	NA	NA	NA	NA		NA	no	NA	NA	NA		UTRECHT UNIVERSITY	SRA107940	NA	public	63B114BA46163A2377DB9AFE8DF6966A	F39577CD83CA888F84F5721934919129
SRX384154	SRR1039236	2017-06-01 00:11:59	2013-11-26 12:03:51	16944661	847233050	0	50	555		https://sra-downloadb.be-md.ncbi.nlm.nih.gov/sos1/sra-pub-run-5/SRR1039236/SRR1039236.1	"na Col-0, 5h SA"	RNA-Seq	PolyA	TRANSCRIPTOMIC	SINGLE	0	0	ILLUMINA	Illumina HiSeq 2000	SRP031882	PRJNA224133	NA	224133	SRS508010	SAMN02380846	simple	3702	Arabidopsis thaliana	Arabidopsis thaliana Col-0, 5h SA	NA	NA	NA	NA		NA	no	NA	NA	NA		UTRECHT UNIVERSITY	SRA107940	NA	public	B12305A9E296C47586EBC936ED347852	4A9239556874394AF9B263CC901CD700
SRX384153	SRR1039229	2017-06-01 00:11:59	2013-11-26 12:03:56	16842639	842131950	0	50	573		https://sra-downloadb.be-md.ncbi.nlm.nih.gov/sos1/sra-pub-run-5/SRR1039229/SRR1039229.1	"na Col-0, 5h SA"	RNA-Seq	PolyA	TRANSCRIPTOMIC	SINGLE	0	0	ILLUMINA	Illumina HiSeq 2000	SRP031882	PRJNA224133	NA	224133	SRS508010	SAMN02380846	simple	3702	Arabidopsis thaliana	Arabidopsis thaliana Col-0, 5h SA	NA	NA	NA	NA		NA	no	NA	NA	NA		UTRECHT UNIVERSITY	SRA107940	NA	public	BE4ACEE71A186EC1DCE46369C0BE41F4	40AD27AAD92255DFD3E1774ED356829F
SRX384153	SRR1039230	2017-06-01 00:11:59	2013-11-26 12:04:29	19840681	992034050	0	50	649		https://sra-downloadb.be-md.ncbi.nlm.nih.gov/sos1/sra-pub-run-5/SRR1039230/SRR1039230.1	"na Col-0, 5h SA"	RNA-Seq	PolyA	TRANSCRIPTOMIC	SINGLE	0	0	ILLUMINA	Illumina HiSeq 2000	SRP031882	PRJNA224133	NA	224133	SRS508010	SAMN02380846	simple	3702	Arabidopsis thaliana	Arabidopsis thaliana Col-0, 5h SA	NA	NA	NA	NA		NA	no	NA	NA	NA		UTRECHT UNIVERSITY	SRA107940	NA	public	6380F6F450AE9528F416D9B7C3EAEA6D	4D1B26436E361E73D86BA1AAB4D14695
SRX384153	SRR1039231	2017-06-01 00:11:59	2013-11-26 12:04:09	16844065	842203250	0	50	571		https://sra-downloadb.be-md.ncbi.nlm.nih.gov/sos1/sra-pub-run-5/SRR1039231/SRR1039231.1	"na Col-0, 5h SA"	RNA-Seq	PolyA	TRANSCRIPTOMIC	SINGLE	0	0	ILLUMINA	Illumina HiSeq 2000	SRP031882	PRJNA224133	NA	224133	SRS508010	SAMN02380846	simple	3702	Arabidopsis thaliana	Arabidopsis thaliana Col-0, 5h SA	NA	NA	NA	NA		NA	no	NA	NA	NA		UTRECHT UNIVERSITY	SRA107940	NA	public	1E9FE61DFE0BE394B7A859A4F09217AF	23717DB81BC6F68F048692DBBD0A2BF3
SRX384153	SRR1039232	2017-06-01 00:11:59	2013-11-26 12:04:03	17314229	865711450	0	50	581		https://sra-downloadb.be-md.ncbi.nlm.nih.gov/sos1/sra-pub-run-5/SRR1039232/SRR1039232.1	"na Col-0, 5h SA"	RNA-Seq	PolyA	TRANSCRIPTOMIC	SINGLE	0	0	ILLUMINA	Illumina HiSeq 2000	SRP031882	PRJNA224133	NA	224133	SRS508010	SAMN02380846	simple	3702	Arabidopsis thaliana	Arabidopsis thaliana Col-0, 5h SA	NA	NA	NA	NA		NA	no	NA	NA	NA		UTRECHT UNIVERSITY	SRA107940	NA	public	6BBA30B1084237DB9363402D7BD397E1	9DFB521431DB736C5A7E557461DE75BC
SRX384152	SRR1039225	2017-06-01 00:11:59	2013-11-26 12:03:08	19432598	971629900	0	50	660		https://sra-downloadb.be-md.ncbi.nlm.nih.gov/sos1/sra-pub-run-5/SRR1039225/SRR1039225.1	"na Col-0, 5h SA"	RNA-Seq	PolyA	TRANSCRIPTOMIC	SINGLE	0	0	ILLUMINA	Illumina HiSeq 2000	SRP031882	PRJNA224133	NA	224133	SRS508010	SAMN02380846	simple	3702	Arabidopsis thaliana	Arabidopsis thaliana Col-0, 5h SA	NA	NA	NA	NA		NA	no	NA	NA	NA		UTRECHT UNIVERSITY	SRA107940	NA	public	2E5FBE41AA487881AF3884B5BE363C02	93D874BB67FB45DA4753939F110ADDB5
SRX384152	SRR1039226	2017-06-01 00:11:59	2013-11-26 12:02:31	15468808	773440400	0	50	539		https://sra-downloadb.be-md.ncbi.nlm.nih.gov/sos1/sra-pub-run-5/SRR1039226/SRR1039226.1	"na Col-0, 5h SA"	RNA-Seq	PolyA	TRANSCRIPTOMIC	SINGLE	0	0	ILLUMINA	Illumina HiSeq 2000	SRP031882	PRJNA224133	NA	224133	SRS508010	SAMN02380846	simple	3702	Arabidopsis thaliana	Arabidopsis thaliana Col-0, 5h SA	NA	NA	NA	NA		NA	no	NA	NA	NA		UTRECHT UNIVERSITY	SRA107940	NA	public	DF05F5680F54FF43782A874FCC728254	A6B5292416ECCC824E36B8360A0ACE9A
SRX384152	SRR1039227	2017-06-01 00:11:59	2013-11-26 12:02:18	14496001	724800050	0	50	507		https://sra-downloadb.be-md.ncbi.nlm.nih.gov/sos1/sra-pub-run-5/SRR1039227/SRR1039227.1	"na Col-0, 5h SA"	RNA-Seq	PolyA	TRANSCRIPTOMIC	SINGLE	0	0	ILLUMINA	Illumina HiSeq 2000	SRP031882	PRJNA224133	NA	224133	SRS508010	SAMN02380846	simple	3702	Arabidopsis thaliana	Arabidopsis thaliana Col-0, 5h SA	NA	NA	NA	NA		NA	no	NA	NA	NA		UTRECHT UNIVERSITY	SRA107940	NA	public	A058896E05D5A851DD56FAE3B9F229D8	1AAD00641832967439D20117A1269953
SRX384152	SRR1039228	2017-06-01 00:11:59	2013-11-26 12:04:30	18445385	922269250	0	50	624		https://sra-downloadb.be-md.ncbi.nlm.nih.gov/sos1/sra-pub-run-5/SRR1039228/SRR1039228.1	"na Col-0, 5h SA"	RNA-Seq	PolyA	TRANSCRIPTOMIC	SINGLE	0	0	ILLUMINA	Illumina HiSeq 2000	SRP031882	PRJNA224133	NA	224133	SRS508010	SAMN02380846	simple	3702	Arabidopsis thaliana	Arabidopsis thaliana Col-0, 5h SA	NA	NA	NA	NA		NA	no	NA	NA	NA		UTRECHT UNIVERSITY	SRA107940	NA	public	3B41AD6D6604A0EFBE67C5952DB9DE95	F8D21139EB726478759BA5558893FF8E
SRX384151	SRR1039221	2017-06-01 00:11:59	2013-11-26 12:02:56	17646761	882338050	0	50	586		https://sra-downloadb.be-md.ncbi.nlm.nih.gov/sos1/sra-pub-run-5/SRR1039221/SRR1039221.1	"na Col-0, 4h SA"	RNA-Seq	PolyA	TRANSCRIPTOMIC	SINGLE	0	0	ILLUMINA	Illumina HiSeq 2000	SRP031882	PRJNA224133	NA	224133	SRS508009	SAMN02380845	simple	3702	Arabidopsis thaliana	Arabidopsis thaliana Col-0, 4h SA	NA	NA	NA	NA		NA	no	NA	NA	NA		UTRECHT UNIVERSITY	SRA107940	NA	public	53B8EFCCF38E580F2FF40BFE3279B74E	9B52F98E6F6CB47B8CCE9C3A5330BC81
SRX384151	SRR1039222	2017-06-01 00:11:59	2013-11-26 12:02:31	15095355	754767750	0	50	520		https://sra-downloadb.be-md.ncbi.nlm.nih.gov/sos1/sra-pub-run-5/SRR1039222/SRR1039222.1	"na Col-0, 4h SA"	RNA-Seq	PolyA	TRANSCRIPTOMIC	SINGLE	0	0	ILLUMINA	Illumina HiSeq 2000	SRP031882	PRJNA224133	NA	224133	SRS508009	SAMN02380845	simple	3702	Arabidopsis thaliana	Arabidopsis thaliana Col-0, 4h SA	NA	NA	NA	NA		NA	no	NA	NA	NA		UTRECHT UNIVERSITY	SRA107940	NA	public	FA80129C6DC94DC9D521B0D4627FAF52	14FB70650C59906A349A34998F7D95F3
SRX384151	SRR1039223	2017-06-01 00:11:59	2013-11-26 12:02:07	14615724	730786200	0	50	506		https://sra-downloadb.be-md.ncbi.nlm.nih.gov/sos1/sra-pub-run-5/SRR1039223/SRR1039223.1	"na Col-0, 4h SA"	RNA-Seq	PolyA	TRANSCRIPTOMIC	SINGLE	0	0	ILLUMINA	Illumina HiSeq 2000	SRP031882	PRJNA224133	NA	224133	SRS508009	SAMN02380845	simple	3702	Arabidopsis thaliana	Arabidopsis thaliana Col-0, 4h SA	NA	NA	NA	NA		NA	no	NA	NA	NA		UTRECHT UNIVERSITY	SRA107940	NA	public	53FBD93BA3CF179C969B041941CABD1F	DCFBF9061C037C42BF9CAF995EA8517A
SRX384151	SRR1039224	2017-06-01 00:11:59	2013-11-26 12:02:42	14702566	735128300	0	50	488		https://sra-downloadb.be-md.ncbi.nlm.nih.gov/sos1/sra-pub-run-5/SRR1039224/SRR1039224.1	"na Col-0, 4h SA"	RNA-Seq	PolyA	TRANSCRIPTOMIC	SINGLE	0	0	ILLUMINA	Illumina HiSeq 2000	SRP031882	PRJNA224133	NA	224133	SRS508009	SAMN02380845	simple	3702	Arabidopsis thaliana	Arabidopsis thaliana Col-0, 4h SA	NA	NA	NA	NA		NA	no	NA	NA	NA		UTRECHT UNIVERSITY	SRA107940	NA	public	FA8B6BC4391F4A0AF58F1AE5B088502D	C38919BE3B3C3F6C0220EDE2F37AAB01
SRX384150	SRR1039217	2017-06-01 00:11:59	2013-11-26 12:03:20	21975812	1098790600	0	50	730		https://sra-downloadb.be-md.ncbi.nlm.nih.gov/sos1/sra-pub-run-5/SRR1039217/SRR1039217.1	"na Col-0, 4h SA"	RNA-Seq	PolyA	TRANSCRIPTOMIC	SINGLE	0	0	ILLUMINA	Illumina HiSeq 2000	SRP031882	PRJNA224133	NA	224133	SRS508009	SAMN02380845	simple	3702	Arabidopsis thaliana	Arabidopsis thaliana Col-0, 4h SA	NA	NA	NA	NA		NA	no	NA	NA	NA		UTRECHT UNIVERSITY	SRA107940	NA	public	05E4BB0B76C80FEDAC71B4032FB6490C	FF12F109251DFDA728CA110C15CD61FA
SRX384150	SRR1039218	2017-06-01 00:11:59	2013-11-26 12:03:04	18421273	921063650	0	50	634		https://sra-downloadb.be-md.ncbi.nlm.nih.gov/sos1/sra-pub-run-5/SRR1039218/SRR1039218.1	"na Col-0, 4h SA"	RNA-Seq	PolyA	TRANSCRIPTOMIC	SINGLE	0	0	ILLUMINA	Illumina HiSeq 2000	SRP031882	PRJNA224133	NA	224133	SRS508009	SAMN02380845	simple	3702	Arabidopsis thaliana	Arabidopsis thaliana Col-0, 4h SA	NA	NA	NA	NA		NA	no	NA	NA	NA		UTRECHT UNIVERSITY	SRA107940	NA	public	9C20331444A8CB1A2C2189A1482854BB	D6E7CF04B5BE610C0D3EAD69F0075B19
SRX384150	SRR1039219	2017-06-01 00:11:59	2013-11-26 12:02:28	18109704	905485200	0	50	628		https://sra-downloadb.be-md.ncbi.nlm.nih.gov/sos1/sra-pub-run-5/SRR1039219/SRR1039219.1	"na Col-0, 4h SA"	RNA-Seq	PolyA	TRANSCRIPTOMIC	SINGLE	0	0	ILLUMINA	Illumina HiSeq 2000	SRP031882	PRJNA224133	NA	224133	SRS508009	SAMN02380845	simple	3702	Arabidopsis thaliana	Arabidopsis thaliana Col-0, 4h SA	NA	NA	NA	NA		NA	no	NA	NA	NA		UTRECHT UNIVERSITY	SRA107940	NA	public	38BE1D0AD730EBB3C66F6ED3002A500E	F333D1B85F5B35FDD810E5921BA3C10F
SRX384150	SRR1039220	2017-06-01 00:11:59	2013-11-26 12:02:52	17979071	898953550	0	50	598		https://sra-downloadb.be-md.ncbi.nlm.nih.gov/sos1/sra-pub-run-5/SRR1039220/SRR1039220.1	"na Col-0, 4h SA"	RNA-Seq	PolyA	TRANSCRIPTOMIC	SINGLE	0	0	ILLUMINA	Illumina HiSeq 2000	SRP031882	PRJNA224133	NA	224133	SRS508009	SAMN02380845	simple	3702	Arabidopsis thaliana	Arabidopsis thaliana Col-0, 4h SA	NA	NA	NA	NA		NA	no	NA	NA	NA		UTRECHT UNIVERSITY	SRA107940	NA	public	0337667E41B19A59A4C67024BC60590A	C5B22629292E6CA6E034673F8557F397
SRX384149	SRR1039213	2017-06-01 00:11:59	2013-11-26 12:02:18	18135594	906779700	0	50	592		https://sra-downloadb.be-md.ncbi.nlm.nih.gov/sos1/sra-pub-run-5/SRR1039213/SRR1039213.1	"na Col-0, 4h SA"	RNA-Seq	PolyA	TRANSCRIPTOMIC	SINGLE	0	0	ILLUMINA	Illumina HiSeq 2000	SRP031882	PRJNA224133	NA	224133	SRS508009	SAMN02380845	simple	3702	Arabidopsis thaliana	Arabidopsis thaliana Col-0, 4h SA	NA	NA	NA	NA		NA	no	NA	NA	NA		UTRECHT UNIVERSITY	SRA107940	NA	public	933377E470AD294E5BC6264829BAC175	E72D500FF555230873D825E335F2CCA3
SRX384149	SRR1039214	2017-06-01 00:11:59	2013-11-26 12:01:42	15767999	788399950	0	50	528		https://sra-downloadb.be-md.ncbi.nlm.nih.gov/sos1/sra-pub-run-5/SRR1039214/SRR1039214.1	"na Col-0, 4h SA"	RNA-Seq	PolyA	TRANSCRIPTOMIC	SINGLE	0	0	ILLUMINA	Illumina HiSeq 2000	SRP031882	PRJNA224133	NA	224133	SRS508009	SAMN02380845	simple	3702	Arabidopsis thaliana	Arabidopsis thaliana Col-0, 4h SA	NA	NA	NA	NA		NA	no	NA	NA	NA		UTRECHT UNIVERSITY	SRA107940	NA	public	744D1DCA16D8A4195C7BFDD692FF3486	5B31CBFBE65C0EB797593B5161644855
SRX384149	SRR1039215	2017-06-01 00:11:59	2013-11-26 12:01:41	15127211	756360550	0	50	508		https://sra-downloadb.be-md.ncbi.nlm.nih.gov/sos1/sra-pub-run-5/SRR1039215/SRR1039215.1	"na Col-0, 4h SA"	RNA-Seq	PolyA	TRANSCRIPTOMIC	SINGLE	0	0	ILLUMINA	Illumina HiSeq 2000	SRP031882	PRJNA224133	NA	224133	SRS508009	SAMN02380845	simple	3702	Arabidopsis thaliana	Arabidopsis thaliana Col-0, 4h SA	NA	NA	NA	NA		NA	no	NA	NA	NA		UTRECHT UNIVERSITY	SRA107940	NA	public	3952B295F08123294EF79081E6CBE3AF	788EE8512F511AC3C78A0235FC7601EB
SRX384149	SRR1039216	2017-06-01 00:11:59	2013-11-26 12:01:45	16077625	803881250	0	50	526		https://sra-downloadb.be-md.ncbi.nlm.nih.gov/sos1/sra-pub-run-5/SRR1039216/SRR1039216.1	"na Col-0, 4h SA"	RNA-Seq	PolyA	TRANSCRIPTOMIC	SINGLE	0	0	ILLUMINA	Illumina HiSeq 2000	SRP031882	PRJNA224133	NA	224133	SRS508009	SAMN02380845	simple	3702	Arabidopsis thaliana	Arabidopsis thaliana Col-0, 4h SA	NA	NA	NA	NA		NA	no	NA	NA	NA		UTRECHT UNIVERSITY	SRA107940	NA	public	7741D62AD23E6925E7150FC38CBE4622	C94E426A91442CBB137901B46BAA1F69
SRX384148	SRR1039209	2017-06-01 00:11:59	2013-11-26 12:02:03	17092130	854606500	0	50	568		https://sra-downloadb.be-md.ncbi.nlm.nih.gov/sos1/sra-pub-run-5/SRR1039209/SRR1039209.1	"na Col-0, 4h SA"	RNA-Seq	PolyA	TRANSCRIPTOMIC	SINGLE	0	0	ILLUMINA	Illumina HiSeq 2000	SRP031882	PRJNA224133	NA	224133	SRS508009	SAMN02380845	simple	3702	Arabidopsis thaliana	Arabidopsis thaliana Col-0, 4h SA	NA	NA	NA	NA		NA	no	NA	NA	NA		UTRECHT UNIVERSITY	SRA107940	NA	public	B5A8C90A82ACE1BBDF758840B7639AB8	FC2623895B79D31BA0C2B11B3A6DDF77
SRX384148	SRR1039210	2017-06-01 00:11:59	2013-11-26 12:02:05	19047019	952350950	0	50	619		https://sra-downloadb.be-md.ncbi.nlm.nih.gov/sos1/sra-pub-run-5/SRR1039210/SRR1039210.1	"na Col-0, 4h SA"	RNA-Seq	PolyA	TRANSCRIPTOMIC	SINGLE	0	0	ILLUMINA	Illumina HiSeq 2000	SRP031882	PRJNA224133	NA	224133	SRS508009	SAMN02380845	simple	3702	Arabidopsis thaliana	Arabidopsis thaliana Col-0, 4h SA	NA	NA	NA	NA		NA	no	NA	NA	NA		UTRECHT UNIVERSITY	SRA107940	NA	public	404854CC4F432515301C8A027ABD19E5	6F17FE762194E74FEF4DA6754AE3AB96
SRX384148	SRR1039211	2017-06-01 00:11:59	2013-11-26 12:01:52	17017960	850898000	0	50	557		https://sra-downloadb.be-md.ncbi.nlm.nih.gov/sos1/sra-pub-run-5/SRR1039211/SRR1039211.1	"na Col-0, 4h SA"	RNA-Seq	PolyA	TRANSCRIPTOMIC	SINGLE	0	0	ILLUMINA	Illumina HiSeq 2000	SRP031882	PRJNA224133	NA	224133	SRS508009	SAMN02380845	simple	3702	Arabidopsis thaliana	Arabidopsis thaliana Col-0, 4h SA	NA	NA	NA	NA		NA	no	NA	NA	NA		UTRECHT UNIVERSITY	SRA107940	NA	public	C37505F4E24C33486B43F81563D72CED	F014789E9C9ABDD45CCEA72F5AB5AE4B
SRX384148	SRR1039212	2017-06-01 00:11:59	2013-11-26 12:02:22	16943612	847180600	0	50	558		https://sra-downloadb.be-md.ncbi.nlm.nih.gov/sos1/sra-pub-run-5/SRR1039212/SRR1039212.1	"na Col-0, 4h SA"	RNA-Seq	PolyA	TRANSCRIPTOMIC	SINGLE	0	0	ILLUMINA	Illumina HiSeq 2000	SRP031882	PRJNA224133	NA	224133	SRS508009	SAMN02380845	simple	3702	Arabidopsis thaliana	Arabidopsis thaliana Col-0, 4h SA	NA	NA	NA	NA		NA	no	NA	NA	NA		UTRECHT UNIVERSITY	SRA107940	NA	public	B06989921D7262ED64EC8994B0981C2C	D96047FAB121A61AC4405315A0C31DBF
SRX384123	SRR1039109	2017-06-01 00:11:58	2013-11-26 11:55:08	17069106	853455300	0	50	556		https://sra-downloadb.be-md.ncbi.nlm.nih.gov/sos1/sra-pub-run-5/SRR1039109/SRR1039109.1	"Col-0, 16h MeJA"	RNA-Seq	PolyA	TRANSCRIPTOMIC	SINGLE	0	0	ILLUMINA	Illumina HiSeq 2000	SRP031882	PRJNA224133	NA	224133	SRS508002	SAMN02380838	simple	3702	Arabidopsis thaliana	Arabidopsis thaliana Col-0, 16h MeJA	NA	NA	NA	NA		NA	no	NA	NA	NA		UTRECHT UNIVERSITY	SRA107940	NA	public	E7E21FD7F99489716C4F02540EF77086	B947AD5F60F0E114F6D3B40A59776F0B
SRX384123	SRR1039110	2017-06-01 00:11:58	2013-11-26 11:55:07	14728379	736418950	0	50	493		https://sra-downloadb.be-md.ncbi.nlm.nih.gov/sos1/sra-pub-run-5/SRR1039110/SRR1039110.1	"Col-0, 16h MeJA"	RNA-Seq	PolyA	TRANSCRIPTOMIC	SINGLE	0	0	ILLUMINA	Illumina HiSeq 2000	SRP031882	PRJNA224133	NA	224133	SRS508002	SAMN02380838	simple	3702	Arabidopsis thaliana	Arabidopsis thaliana Col-0, 16h MeJA	NA	NA	NA	NA		NA	no	NA	NA	NA		UTRECHT UNIVERSITY	SRA107940	NA	public	EA9DA7E4918EE12D06DAFF3AA7E2F175	ED32EDD3CFA09FE5B4E89A6852B7C25B
SRX384123	SRR1039111	2017-06-01 00:11:58	2013-11-26 11:54:51	14117648	705882400	0	50	474		https://sra-downloadb.be-md.ncbi.nlm.nih.gov/sos1/sra-pub-run-5/SRR1039111/SRR1039111.1	"Col-0, 16h MeJA"	RNA-Seq	PolyA	TRANSCRIPTOMIC	SINGLE	0	0	ILLUMINA	Illumina HiSeq 2000	SRP031882	PRJNA224133	NA	224133	SRS508002	SAMN02380838	simple	3702	Arabidopsis thaliana	Arabidopsis thaliana Col-0, 16h MeJA	NA	NA	NA	NA		NA	no	NA	NA	NA		UTRECHT UNIVERSITY	SRA107940	NA	public	3918F9D8BB0AADB2656961CE5903C852	05E359C1FD24D257913CEB94CD747C76
SRX384123	SRR1039112	2017-06-01 00:11:58	2013-11-26 11:55:07	15041993	752099650	0	50	492		https://sra-downloadb.be-md.ncbi.nlm.nih.gov/sos1/sra-pub-run-5/SRR1039112/SRR1039112.1	"Col-0, 16h MeJA"	RNA-Seq	PolyA	TRANSCRIPTOMIC	SINGLE	0	0	ILLUMINA	Illumina HiSeq 2000	SRP031882	PRJNA224133	NA	224133	SRS508002	SAMN02380838	simple	3702	Arabidopsis thaliana	Arabidopsis thaliana Col-0, 16h MeJA	NA	NA	NA	NA		NA	no	NA	NA	NA		UTRECHT UNIVERSITY	SRA107940	NA	public	112DD5CF96490EC4ACEBFBE1DF68B416	947582A4DB6E643332CD4F72230E3186
SRX384122	SRR1039105	2017-06-01 00:11:58	2013-11-26 11:55:12	15796137	789806850	0	50	542		https://sra-downloadb.be-md.ncbi.nlm.nih.gov/sos1/sra-pub-run-5/SRR1039105/SRR1039105.1	"Col-0, 16h MeJA"	RNA-Seq	PolyA	TRANSCRIPTOMIC	SINGLE	0	0	ILLUMINA	Illumina HiSeq 2000	SRP031882	PRJNA224133	NA	224133	SRS508002	SAMN02380838	simple	3702	Arabidopsis thaliana	Arabidopsis thaliana Col-0, 16h MeJA	NA	NA	NA	NA		NA	no	NA	NA	NA		UTRECHT UNIVERSITY	SRA107940	NA	public	AE5BD25E4BEBBF990260552AA62F5BE9	A342BE7C65A0C580DD17498BE3B435EF
SRX384122	SRR1039106	2017-06-01 00:11:58	2013-11-26 11:55:15	17347969	867398450	0	50	583		https://sra-downloadb.be-md.ncbi.nlm.nih.gov/sos1/sra-pub-run-5/SRR1039106/SRR1039106.1	"Col-0, 16h MeJA"	RNA-Seq	PolyA	TRANSCRIPTOMIC	SINGLE	0	0	ILLUMINA	Illumina HiSeq 2000	SRP031882	PRJNA224133	NA	224133	SRS508002	SAMN02380838	simple	3702	Arabidopsis thaliana	Arabidopsis thaliana Col-0, 16h MeJA	NA	NA	NA	NA		NA	no	NA	NA	NA		UTRECHT UNIVERSITY	SRA107940	NA	public	8ACA557E1ADE9654D49E074F39C24406	A2DCB9D190EAD1BB2ECA5891FAF7333D
SRX384122	SRR1039107	2017-06-01 00:11:58	2013-11-26 11:55:15	16726339	836316950	0	50	572		https://sra-downloadb.be-md.ncbi.nlm.nih.gov/sos1/sra-pub-run-5/SRR1039107/SRR1039107.1	"Col-0, 16h MeJA"	RNA-Seq	PolyA	TRANSCRIPTOMIC	SINGLE	0	0	ILLUMINA	Illumina HiSeq 2000	SRP031882	PRJNA224133	NA	224133	SRS508002	SAMN02380838	simple	3702	Arabidopsis thaliana	Arabidopsis thaliana Col-0, 16h MeJA	NA	NA	NA	NA		NA	no	NA	NA	NA		UTRECHT UNIVERSITY	SRA107940	NA	public	6DDB1B52B9D8BD29AFED33200B9BB2A3	E15D80960C72DB169694A05405BD9F81
SRX384122	SRR1039108	2017-06-01 00:11:58	2013-11-26 11:55:23	18932891	946644550	0	50	622		https://sra-downloadb.be-md.ncbi.nlm.nih.gov/sos1/sra-pub-run-5/SRR1039108/SRR1039108.1	"Col-0, 16h MeJA"	RNA-Seq	PolyA	TRANSCRIPTOMIC	SINGLE	0	0	ILLUMINA	Illumina HiSeq 2000	SRP031882	PRJNA224133	NA	224133	SRS508002	SAMN02380838	simple	3702	Arabidopsis thaliana	Arabidopsis thaliana Col-0, 16h MeJA	NA	NA	NA	NA		NA	no	NA	NA	NA		UTRECHT UNIVERSITY	SRA107940	NA	public	3093DCE46E13BF84D241185B85C3F255	48927BAE344CAE42675AC85B655ACC45
SRX384121	SRR1039101	2017-06-01 00:11:58	2013-11-26 11:55:34	17779156	888957800	0	50	586		https://sra-downloadb.be-md.ncbi.nlm.nih.gov/sos1/sra-pub-run-5/SRR1039101/SRR1039101.1	"Col-0, 16h MeJA"	RNA-Seq	PolyA	TRANSCRIPTOMIC	SINGLE	0	0	ILLUMINA	Illumina HiSeq 2000	SRP031882	PRJNA224133	NA	224133	SRS508002	SAMN02380838	simple	3702	Arabidopsis thaliana	Arabidopsis thaliana Col-0, 16h MeJA	NA	NA	NA	NA		NA	no	NA	NA	NA		UTRECHT UNIVERSITY	SRA107940	NA	public	0A842738FE6102B1CA90C2D2F8AD04AF	3DE9A0307EF91FF2D82ED853A6EFDF2B
SRX384121	SRR1039102	2017-06-01 00:11:58	2013-11-26 11:55:39	15523192	776159600	0	50	528		https://sra-downloadb.be-md.ncbi.nlm.nih.gov/sos1/sra-pub-run-5/SRR1039102/SRR1039102.1	"Col-0, 16h MeJA"	RNA-Seq	PolyA	TRANSCRIPTOMIC	SINGLE	0	0	ILLUMINA	Illumina HiSeq 2000	SRP031882	PRJNA224133	NA	224133	SRS508002	SAMN02380838	simple	3702	Arabidopsis thaliana	Arabidopsis thaliana Col-0, 16h MeJA	NA	NA	NA	NA		NA	no	NA	NA	NA		UTRECHT UNIVERSITY	SRA107940	NA	public	D2DF78A44D7E644A010610778544311F	E44E658F922DC3CF23776306BA9DF79E
SRX384121	SRR1039103	2017-06-01 00:11:58	2013-11-26 11:54:43	14415432	720771600	0	50	470		https://sra-downloadb.be-md.ncbi.nlm.nih.gov/sos1/sra-pub-run-5/SRR1039103/SRR1039103.1	"Col-0, 16h MeJA"	RNA-Seq	PolyA	TRANSCRIPTOMIC	SINGLE	0	0	ILLUMINA	Illumina HiSeq 2000	SRP031882	PRJNA224133	NA	224133	SRS508002	SAMN02380838	simple	3702	Arabidopsis thaliana	Arabidopsis thaliana Col-0, 16h MeJA	NA	NA	NA	NA		NA	no	NA	NA	NA		UTRECHT UNIVERSITY	SRA107940	NA	public	91E40A753FBC0284F7C8AD85D40493C7	5CD53EC61F95BC27CB31620339E719D5
SRX384121	SRR1039104	2017-06-01 00:11:58	2013-11-26 11:55:13	16781419	839070950	0	50	556		https://sra-downloadb.be-md.ncbi.nlm.nih.gov/sos1/sra-pub-run-5/SRR1039104/SRR1039104.1	"Col-0, 16h MeJA"	RNA-Seq	PolyA	TRANSCRIPTOMIC	SINGLE	0	0	ILLUMINA	Illumina HiSeq 2000	SRP031882	PRJNA224133	NA	224133	SRS508002	SAMN02380838	simple	3702	Arabidopsis thaliana	Arabidopsis thaliana Col-0, 16h MeJA	NA	NA	NA	NA		NA	no	NA	NA	NA		UTRECHT UNIVERSITY	SRA107940	NA	public	4D3B7002D6B26020EB409046B5EA141F	C2A9EEEA9AA32D59C04471A61AFE87E2
SRX384120	SRR1039097	2017-06-01 00:11:58	2013-11-26 11:54:54	16723451	836172550	0	50	551		https://sra-downloadb.be-md.ncbi.nlm.nih.gov/sos1/sra-pub-run-5/SRR1039097/SRR1039097.1	"Col-0, 16h MeJA"	RNA-Seq	PolyA	TRANSCRIPTOMIC	SINGLE	0	0	ILLUMINA	Illumina HiSeq 2000	SRP031882	PRJNA224133	NA	224133	SRS508002	SAMN02380838	simple	3702	Arabidopsis thaliana	Arabidopsis thaliana Col-0, 16h MeJA	NA	NA	NA	NA		NA	no	NA	NA	NA		UTRECHT UNIVERSITY	SRA107940	NA	public	8B0C67C17B31FAD0FAB7F19E16C6FCBC	2F2C1CD03F46B9A490ED4B507F312F84
SRX384120	SRR1039098	2017-06-01 00:11:58	2013-11-26 11:54:50	15205749	760287450	0	50	513		https://sra-downloadb.be-md.ncbi.nlm.nih.gov/sos1/sra-pub-run-5/SRR1039098/SRR1039098.1	"Col-0, 16h MeJA"	RNA-Seq	PolyA	TRANSCRIPTOMIC	SINGLE	0	0	ILLUMINA	Illumina HiSeq 2000	SRP031882	PRJNA224133	NA	224133	SRS508002	SAMN02380838	simple	3702	Arabidopsis thaliana	Arabidopsis thaliana Col-0, 16h MeJA	NA	NA	NA	NA		NA	no	NA	NA	NA		UTRECHT UNIVERSITY	SRA107940	NA	public	6134E87420C63BD2826AF7886BCBFB5A	57D3B320F5A20CF01EB8BD72E6A2FA6D
SRX384120	SRR1039099	2017-06-01 00:11:58	2013-11-26 11:54:45	14154071	707703550	0	50	486		https://sra-downloadb.be-md.ncbi.nlm.nih.gov/sos1/sra-pub-run-5/SRR1039099/SRR1039099.1	"Col-0, 16h MeJA"	RNA-Seq	PolyA	TRANSCRIPTOMIC	SINGLE	0	0	ILLUMINA	Illumina HiSeq 2000	SRP031882	PRJNA224133	NA	224133	SRS508002	SAMN02380838	simple	3702	Arabidopsis thaliana	Arabidopsis thaliana Col-0, 16h MeJA	NA	NA	NA	NA		NA	no	NA	NA	NA		UTRECHT UNIVERSITY	SRA107940	NA	public	588A412744AAD3D3EF4E44E3CBE6CE0A	2696A93EA14B81C7CCC3125330C1F40E
SRX384120	SRR1039100	2017-06-01 00:11:58	2013-11-26 11:55:11	16224941	811247050	0	50	538		https://sra-downloadb.be-md.ncbi.nlm.nih.gov/sos1/sra-pub-run-5/SRR1039100/SRR1039100.1	"Col-0, 16h MeJA"	RNA-Seq	PolyA	TRANSCRIPTOMIC	SINGLE	0	0	ILLUMINA	Illumina HiSeq 2000	SRP031882	PRJNA224133	NA	224133	SRS508002	SAMN02380838	simple	3702	Arabidopsis thaliana	Arabidopsis thaliana Col-0, 16h MeJA	NA	NA	NA	NA		NA	no	NA	NA	NA		UTRECHT UNIVERSITY	SRA107940	NA	public	A72A3DDECBB4DAB7ABE5C6BAE15961C3	9A770F5ECFBD27C2BC3A7BF3F5F90AC0
SRX384119	SRR1039093	2017-06-01 00:11:58	2013-11-26 11:54:51	17431661	871583050	0	50	572		https://sra-downloadb.be-md.ncbi.nlm.nih.gov/sos1/sra-pub-run-5/SRR1039093/SRR1039093.1	"Col-0, 12h MeJA"	RNA-Seq	PolyA	TRANSCRIPTOMIC	SINGLE	0	0	ILLUMINA	Illumina HiSeq 2000	SRP031882	PRJNA224133	NA	224133	SRS508001	SAMN02380837	simple	3702	Arabidopsis thaliana	Arabidopsis thaliana Col-0, 12h MeJA	NA	NA	NA	NA		NA	no	NA	NA	NA		UTRECHT UNIVERSITY	SRA107940	NA	public	9D5ECC24B900CEC0187532472B2F818B	9410ADD61DA7B4CA55B1F80184E91AE4
SRX384119	SRR1039094	2017-06-01 00:11:58	2013-11-26 11:54:55	15148533	757426650	0	50	511		https://sra-downloadb.be-md.ncbi.nlm.nih.gov/sos1/sra-pub-run-5/SRR1039094/SRR1039094.1	"Col-0, 12h MeJA"	RNA-Seq	PolyA	TRANSCRIPTOMIC	SINGLE	0	0	ILLUMINA	Illumina HiSeq 2000	SRP031882	PRJNA224133	NA	224133	SRS508001	SAMN02380837	simple	3702	Arabidopsis thaliana	Arabidopsis thaliana Col-0, 12h MeJA	NA	NA	NA	NA		NA	no	NA	NA	NA		UTRECHT UNIVERSITY	SRA107940	NA	public	FED598FD08A93B7E6AE5D9BDCF2DE4E7	40FF666320388DAE769E40BFAFD0365C
SRX384119	SRR1039095	2017-06-01 00:11:58	2013-11-26 11:54:20	14512986	725649300	0	50	490		https://sra-downloadb.be-md.ncbi.nlm.nih.gov/sos1/sra-pub-run-5/SRR1039095/SRR1039095.1	"Col-0, 12h MeJA"	RNA-Seq	PolyA	TRANSCRIPTOMIC	SINGLE	0	0	ILLUMINA	Illumina HiSeq 2000	SRP031882	PRJNA224133	NA	224133	SRS508001	SAMN02380837	simple	3702	Arabidopsis thaliana	Arabidopsis thaliana Col-0, 12h MeJA	NA	NA	NA	NA		NA	no	NA	NA	NA		UTRECHT UNIVERSITY	SRA107940	NA	public	DD9F42D95AE53F61C5109D5C28C9E0AF	3D42343A29080F633E2CD3ADB15482AB
SRX384119	SRR1039096	2017-06-01 00:11:58	2013-11-26 11:54:36	15533730	776686500	0	50	511		https://sra-downloadb.be-md.ncbi.nlm.nih.gov/sos1/sra-pub-run-5/SRR1039096/SRR1039096.1	"Col-0, 12h MeJA"	RNA-Seq	PolyA	TRANSCRIPTOMIC	SINGLE	0	0	ILLUMINA	Illumina HiSeq 2000	SRP031882	PRJNA224133	NA	224133	SRS508001	SAMN02380837	simple	3702	Arabidopsis thaliana	Arabidopsis thaliana Col-0, 12h MeJA	NA	NA	NA	NA		NA	no	NA	NA	NA		UTRECHT UNIVERSITY	SRA107940	NA	public	BCDBF4A6722B6087C327B3B571711DC3	739D1B0F6885DFB3EE3223097EA5F4DA
SRX384118	SRR1039089	2017-06-01 00:11:58	2013-11-26 11:54:45	16169201	808460050	0	50	536		https://sra-downloadb.be-md.ncbi.nlm.nih.gov/sos1/sra-pub-run-5/SRR1039089/SRR1039089.1	"Col-0, 12h MeJA"	RNA-Seq	PolyA	TRANSCRIPTOMIC	SINGLE	0	0	ILLUMINA	Illumina HiSeq 2000	SRP031882	PRJNA224133	NA	224133	SRS508001	SAMN02380837	simple	3702	Arabidopsis thaliana	Arabidopsis thaliana Col-0, 12h MeJA	NA	NA	NA	NA		NA	no	NA	NA	NA		UTRECHT UNIVERSITY	SRA107940	NA	public	80675DF567517BD9D782F1A4F148D04F	EC04C83DB52CB071E7745C7763BCA68C
SRX384118	SRR1039090	2017-06-01 00:11:58	2013-11-26 11:54:56	17887232	894361600	0	50	579		https://sra-downloadb.be-md.ncbi.nlm.nih.gov/sos1/sra-pub-run-5/SRR1039090/SRR1039090.1	"Col-0, 12h MeJA"	RNA-Seq	PolyA	TRANSCRIPTOMIC	SINGLE	0	0	ILLUMINA	Illumina HiSeq 2000	SRP031882	PRJNA224133	NA	224133	SRS508001	SAMN02380837	simple	3702	Arabidopsis thaliana	Arabidopsis thaliana Col-0, 12h MeJA	NA	NA	NA	NA		NA	no	NA	NA	NA		UTRECHT UNIVERSITY	SRA107940	NA	public	1D6F95863708F93D1F107F5CD0735F7F	883921C6FA99092432CC65672D5B8357
SRX384118	SRR1039091	2017-06-01 00:11:58	2013-11-26 11:54:46	15748066	787403300	0	50	512		https://sra-downloadb.be-md.ncbi.nlm.nih.gov/sos1/sra-pub-run-5/SRR1039091/SRR1039091.1	"Col-0, 12h MeJA"	RNA-Seq	PolyA	TRANSCRIPTOMIC	SINGLE	0	0	ILLUMINA	Illumina HiSeq 2000	SRP031882	PRJNA224133	NA	224133	SRS508001	SAMN02380837	simple	3702	Arabidopsis thaliana	Arabidopsis thaliana Col-0, 12h MeJA	NA	NA	NA	NA		NA	no	NA	NA	NA		UTRECHT UNIVERSITY	SRA107940	NA	public	B8BAF44DE86E6515FC22602A845E7816	D66BC36321B41E85EFB48D70C3801B18
SRX384118	SRR1039092	2017-06-01 00:11:58	2013-11-26 11:54:35	15962284	798114200	0	50	525		https://sra-downloadb.be-md.ncbi.nlm.nih.gov/sos1/sra-pub-run-5/SRR1039092/SRR1039092.1	"Col-0, 12h MeJA"	RNA-Seq	PolyA	TRANSCRIPTOMIC	SINGLE	0	0	ILLUMINA	Illumina HiSeq 2000	SRP031882	PRJNA224133	NA	224133	SRS508001	SAMN02380837	simple	3702	Arabidopsis thaliana	Arabidopsis thaliana Col-0, 12h MeJA	NA	NA	NA	NA		NA	no	NA	NA	NA		UTRECHT UNIVERSITY	SRA107940	NA	public	45B2893EF5FB1946EACE36A3241CFEA7	EBC5AC3FB4C080E50D89E58FBDAC3F71
SRX384117	SRR1039085	2017-06-01 00:11:58	2013-11-26 11:54:23	15761605	788080250	0	50	534		https://sra-downloadb.be-md.ncbi.nlm.nih.gov/sos1/sra-pub-run-5/SRR1039085/SRR1039085.1	"Col-0, 12h MeJA"	RNA-Seq	PolyA	TRANSCRIPTOMIC	SINGLE	0	0	ILLUMINA	Illumina HiSeq 2000	SRP031882	PRJNA224133	NA	224133	SRS508001	SAMN02380837	simple	3702	Arabidopsis thaliana	Arabidopsis thaliana Col-0, 12h MeJA	NA	NA	NA	NA		NA	no	NA	NA	NA		UTRECHT UNIVERSITY	SRA107940	NA	public	DD5F7AE5A0D653EB627B65531B112D11	0C0864734F3AF205BAFD8494F8661300
SRX384117	SRR1039086	2017-06-01 00:11:58	2013-11-26 11:54:58	18432160	921608000	0	50	600		https://sra-downloadb.be-md.ncbi.nlm.nih.gov/sos1/sra-pub-run-5/SRR1039086/SRR1039086.1	"Col-0, 12h MeJA"	RNA-Seq	PolyA	TRANSCRIPTOMIC	SINGLE	0	0	ILLUMINA	Illumina HiSeq 2000	SRP031882	PRJNA224133	NA	224133	SRS508001	SAMN02380837	simple	3702	Arabidopsis thaliana	Arabidopsis thaliana Col-0, 12h MeJA	NA	NA	NA	NA		NA	no	NA	NA	NA		UTRECHT UNIVERSITY	SRA107940	NA	public	1D397B8AAAD5314D121659AC575A289C	31BD33F31A6BE980250CAC348BFFE27D
SRX384117	SRR1039087	2017-06-01 00:11:58	2013-11-26 11:55:03	15862281	793114050	0	50	535		https://sra-downloadb.be-md.ncbi.nlm.nih.gov/sos1/sra-pub-run-5/SRR1039087/SRR1039087.1	"Col-0, 12h MeJA"	RNA-Seq	PolyA	TRANSCRIPTOMIC	SINGLE	0	0	ILLUMINA	Illumina HiSeq 2000	SRP031882	PRJNA224133	NA	224133	SRS508001	SAMN02380837	simple	3702	Arabidopsis thaliana	Arabidopsis thaliana Col-0, 12h MeJA	NA	NA	NA	NA		NA	no	NA	NA	NA		UTRECHT UNIVERSITY	SRA107940	NA	public	BE14F01158A86C51C845F473B57CF576	4BE687AA9BEEB9A4A033801331A1CB30
SRX384117	SRR1039088	2017-06-01 00:11:58	2013-11-26 11:54:39	16001776	800088800	0	50	534		https://sra-downloadb.be-md.ncbi.nlm.nih.gov/sos1/sra-pub-run-5/SRR1039088/SRR1039088.1	"Col-0, 12h MeJA"	RNA-Seq	PolyA	TRANSCRIPTOMIC	SINGLE	0	0	ILLUMINA	Illumina HiSeq 2000	SRP031882	PRJNA224133	NA	224133	SRS508001	SAMN02380837	simple	3702	Arabidopsis thaliana	Arabidopsis thaliana Col-0, 12h MeJA	NA	NA	NA	NA		NA	no	NA	NA	NA		UTRECHT UNIVERSITY	SRA107940	NA	public	9AF296DB1B9D7AE38E5F36A7ED1AF755	9A111FF8BCE75DE6853C93F98A8E5B22
SRX384116	SRR1039081	2017-06-01 00:11:58	2013-11-26 11:54:47	17316721	865836050	0	50	569		https://sra-downloadb.be-md.ncbi.nlm.nih.gov/sos1/sra-pub-run-5/SRR1039081/SRR1039081.1	"Col-0, 12h MeJA"	RNA-Seq	PolyA	TRANSCRIPTOMIC	SINGLE	0	0	ILLUMINA	Illumina HiSeq 2000	SRP031882	PRJNA224133	NA	224133	SRS508001	SAMN02380837	simple	3702	Arabidopsis thaliana	Arabidopsis thaliana Col-0, 12h MeJA	NA	NA	NA	NA		NA	no	NA	NA	NA		UTRECHT UNIVERSITY	SRA107940	NA	public	C2A0254C87A9A35F360425864147D372	1AD219B88B2C2BF651794908D01BACED
SRX384116	SRR1039082	2017-06-01 00:11:58	2013-11-26 11:54:25	15833258	791662900	0	50	533		https://sra-downloadb.be-md.ncbi.nlm.nih.gov/sos1/sra-pub-run-5/SRR1039082/SRR1039082.1	"Col-0, 12h MeJA"	RNA-Seq	PolyA	TRANSCRIPTOMIC	SINGLE	0	0	ILLUMINA	Illumina HiSeq 2000	SRP031882	PRJNA224133	NA	224133	SRS508001	SAMN02380837	simple	3702	Arabidopsis thaliana	Arabidopsis thaliana Col-0, 12h MeJA	NA	NA	NA	NA		NA	no	NA	NA	NA		UTRECHT UNIVERSITY	SRA107940	NA	public	566017BF698238520D2A4689FD3E50EF	428A529D6851924F3E837A72963D4AA7
SRX384116	SRR1039083	2017-06-01 00:11:58	2013-11-26 11:54:23	14678425	733921250	0	50	502		https://sra-downloadb.be-md.ncbi.nlm.nih.gov/sos1/sra-pub-run-5/SRR1039083/SRR1039083.1	"Col-0, 12h MeJA"	RNA-Seq	PolyA	TRANSCRIPTOMIC	SINGLE	0	0	ILLUMINA	Illumina HiSeq 2000	SRP031882	PRJNA224133	NA	224133	SRS508001	SAMN02380837	simple	3702	Arabidopsis thaliana	Arabidopsis thaliana Col-0, 12h MeJA	NA	NA	NA	NA		NA	no	NA	NA	NA		UTRECHT UNIVERSITY	SRA107940	NA	public	F8162A78DE350ECDBA06B9B4A69B7903	B004F082A0C6E53668AA399B05101A43
SRX384116	SRR1039084	2017-06-01 00:11:58	2013-11-26 11:55:08	16896403	844820150	0	50	559		https://sra-downloadb.be-md.ncbi.nlm.nih.gov/sos1/sra-pub-run-5/SRR1039084/SRR1039084.1	"Col-0, 12h MeJA"	RNA-Seq	PolyA	TRANSCRIPTOMIC	SINGLE	0	0	ILLUMINA	Illumina HiSeq 2000	SRP031882	PRJNA224133	NA	224133	SRS508001	SAMN02380837	simple	3702	Arabidopsis thaliana	Arabidopsis thaliana Col-0, 12h MeJA	NA	NA	NA	NA		NA	no	NA	NA	NA		UTRECHT UNIVERSITY	SRA107940	NA	public	A012BBC5F9F6861EC54A1C3744512612	D3711E1762E2650558B3A08BCA6CF577
SRX384115	SRR1039077	2017-06-01 00:11:58	2013-11-26 11:54:39	14073586	703679300	0	50	472		https://sra-downloadb.be-md.ncbi.nlm.nih.gov/sos1/sra-pub-run-5/SRR1039077/SRR1039077.1	"Col-0, 10h MeJA"	RNA-Seq	PolyA	TRANSCRIPTOMIC	SINGLE	0	0	ILLUMINA	Illumina HiSeq 2000	SRP031882	PRJNA224133	NA	224133	SRS508000	SAMN02380836	simple	3702	Arabidopsis thaliana	Arabidopsis thaliana Col-0, 10h MeJA	NA	NA	NA	NA		NA	no	NA	NA	NA		UTRECHT UNIVERSITY	SRA107940	NA	public	13923C1BF6325174649113751A3414FF	EA4F789B95F816BE93A5B1E9A3310B61
SRX384115	SRR1039078	2017-06-01 00:11:58	2013-11-26 11:55:04	16329904	816495200	0	50	525		https://sra-downloadb.be-md.ncbi.nlm.nih.gov/sos1/sra-pub-run-5/SRR1039078/SRR1039078.1	"Col-0, 10h MeJA"	RNA-Seq	PolyA	TRANSCRIPTOMIC	SINGLE	0	0	ILLUMINA	Illumina HiSeq 2000	SRP031882	PRJNA224133	NA	224133	SRS508000	SAMN02380836	simple	3702	Arabidopsis thaliana	Arabidopsis thaliana Col-0, 10h MeJA	NA	NA	NA	NA		NA	no	NA	NA	NA		UTRECHT UNIVERSITY	SRA107940	NA	public	FA9AE8DC529E52EC56B0C5665B02E8A1	0EDFEBA125A37CA3077DB443F89747D9
SRX384115	SRR1039079	2017-06-01 00:11:58	2013-11-26 11:54:14	14248619	712430950	0	50	476		https://sra-downloadb.be-md.ncbi.nlm.nih.gov/sos1/sra-pub-run-5/SRR1039079/SRR1039079.1	"Col-0, 10h MeJA"	RNA-Seq	PolyA	TRANSCRIPTOMIC	SINGLE	0	0	ILLUMINA	Illumina HiSeq 2000	SRP031882	PRJNA224133	NA	224133	SRS508000	SAMN02380836	simple	3702	Arabidopsis thaliana	Arabidopsis thaliana Col-0, 10h MeJA	NA	NA	NA	NA		NA	no	NA	NA	NA		UTRECHT UNIVERSITY	SRA107940	NA	public	E2C74321295F591C07FDB6A62683536F	B3463DCA78CFDE2D2849EBE220B2DBDC
SRX384115	SRR1039080	2017-06-01 00:11:58	2013-11-26 11:54:12	13986764	699338200	0	50	468		https://sra-downloadb.be-md.ncbi.nlm.nih.gov/sos1/sra-pub-run-5/SRR1039080/SRR1039080.1	"Col-0, 10h MeJA"	RNA-Seq	PolyA	TRANSCRIPTOMIC	SINGLE	0	0	ILLUMINA	Illumina HiSeq 2000	SRP031882	PRJNA224133	NA	224133	SRS508000	SAMN02380836	simple	3702	Arabidopsis thaliana	Arabidopsis thaliana Col-0, 10h MeJA	NA	NA	NA	NA		NA	no	NA	NA	NA		UTRECHT UNIVERSITY	SRA107940	NA	public	B38559C7404E8A7B699D4189BC581C9A	E65B266C808FCCFC8B4A229978AC57C2
SRX384114	SRR1039073	2017-06-01 00:11:58	2013-11-26 11:54:22	14575314	728765700	0	50	499		https://sra-downloadb.be-md.ncbi.nlm.nih.gov/sos1/sra-pub-run-5/SRR1039073/SRR1039073.1	"Col-0, 10h MeJA"	RNA-Seq	PolyA	TRANSCRIPTOMIC	SINGLE	0	0	ILLUMINA	Illumina HiSeq 2000	SRP031882	PRJNA224133	NA	224133	SRS508000	SAMN02380836	simple	3702	Arabidopsis thaliana	Arabidopsis thaliana Col-0, 10h MeJA	NA	NA	NA	NA		NA	no	NA	NA	NA		UTRECHT UNIVERSITY	SRA107940	NA	public	0FFE9DC82572122008D3D9CD8EEBBFF2	AFB0F4EA8549CD8B007CB2246C3CC4FD
SRX384114	SRR1039074	2017-06-01 00:11:58	2013-11-26 11:54:33	16034144	801707200	0	50	538		https://sra-downloadb.be-md.ncbi.nlm.nih.gov/sos1/sra-pub-run-5/SRR1039074/SRR1039074.1	"Col-0, 10h MeJA"	RNA-Seq	PolyA	TRANSCRIPTOMIC	SINGLE	0	0	ILLUMINA	Illumina HiSeq 2000	SRP031882	PRJNA224133	NA	224133	SRS508000	SAMN02380836	simple	3702	Arabidopsis thaliana	Arabidopsis thaliana Col-0, 10h MeJA	NA	NA	NA	NA		NA	no	NA	NA	NA		UTRECHT UNIVERSITY	SRA107940	NA	public	D7303EE970BFE201D328E3A01A8ECC73	B2333977E7F185B4045DBD6CE3D07244
SRX384114	SRR1039075	2017-06-01 00:11:58	2013-11-26 11:54:18	15481432	774071600	0	50	529		https://sra-downloadb.be-md.ncbi.nlm.nih.gov/sos1/sra-pub-run-5/SRR1039075/SRR1039075.1	"Col-0, 10h MeJA"	RNA-Seq	PolyA	TRANSCRIPTOMIC	SINGLE	0	0	ILLUMINA	Illumina HiSeq 2000	SRP031882	PRJNA224133	NA	224133	SRS508000	SAMN02380836	simple	3702	Arabidopsis thaliana	Arabidopsis thaliana Col-0, 10h MeJA	NA	NA	NA	NA		NA	no	NA	NA	NA		UTRECHT UNIVERSITY	SRA107940	NA	public	2184AD8862C16EA93F032936B64AB8CE	4DB979E3F544739AF6C163F3CB474B19
SRX384114	SRR1039076	2017-06-01 00:11:58	2013-11-26 11:54:48	17438994	871949700	0	50	573		https://sra-downloadb.be-md.ncbi.nlm.nih.gov/sos1/sra-pub-run-5/SRR1039076/SRR1039076.1	"Col-0, 10h MeJA"	RNA-Seq	PolyA	TRANSCRIPTOMIC	SINGLE	0	0	ILLUMINA	Illumina HiSeq 2000	SRP031882	PRJNA224133	NA	224133	SRS508000	SAMN02380836	simple	3702	Arabidopsis thaliana	Arabidopsis thaliana Col-0, 10h MeJA	NA	NA	NA	NA		NA	no	NA	NA	NA		UTRECHT UNIVERSITY	SRA107940	NA	public	5C445C49CCB79A56AF58409C2B236F5B	254AC83493F76D0FC87BD6C6CEFF3D50
SRX384113	SRR1039069	2017-06-01 00:11:58	2013-11-26 11:54:51	19266876	963343800	0	50	654		https://sra-downloadb.be-md.ncbi.nlm.nih.gov/sos1/sra-pub-run-5/SRR1039069/SRR1039069.1	"Col-0, 10h MeJA"	RNA-Seq	PolyA	TRANSCRIPTOMIC	SINGLE	0	0	ILLUMINA	Illumina HiSeq 2000	SRP031882	PRJNA224133	NA	224133	SRS508000	SAMN02380836	simple	3702	Arabidopsis thaliana	Arabidopsis thaliana Col-0, 10h MeJA	NA	NA	NA	NA		NA	no	NA	NA	NA		UTRECHT UNIVERSITY	SRA107940	NA	public	F1C7A45C1A35195F707588573308C15E	931E8A9AEB3F904D5C69DC3EF1ADF958
SRX384113	SRR1039070	2017-06-01 00:11:58	2013-11-26 11:54:32	15319735	765986750	0	50	534		https://sra-downloadb.be-md.ncbi.nlm.nih.gov/sos1/sra-pub-run-5/SRR1039070/SRR1039070.1	"Col-0, 10h MeJA"	RNA-Seq	PolyA	TRANSCRIPTOMIC	SINGLE	0	0	ILLUMINA	Illumina HiSeq 2000	SRP031882	PRJNA224133	NA	224133	SRS508000	SAMN02380836	simple	3702	Arabidopsis thaliana	Arabidopsis thaliana Col-0, 10h MeJA	NA	NA	NA	NA		NA	no	NA	NA	NA		UTRECHT UNIVERSITY	SRA107940	NA	public	8DB840D0FCD8ED2F8FA96856C019ED56	A59D28A9C6E962A7CA64EFDFB2D15E6E
SRX384113	SRR1039071	2017-06-01 00:11:58	2013-11-26 11:54:19	14353500	717675000	0	50	502		https://sra-downloadb.be-md.ncbi.nlm.nih.gov/sos1/sra-pub-run-5/SRR1039071/SRR1039071.1	"Col-0, 10h MeJA"	RNA-Seq	PolyA	TRANSCRIPTOMIC	SINGLE	0	0	ILLUMINA	Illumina HiSeq 2000	SRP031882	PRJNA224133	NA	224133	SRS508000	SAMN02380836	simple	3702	Arabidopsis thaliana	Arabidopsis thaliana Col-0, 10h MeJA	NA	NA	NA	NA		NA	no	NA	NA	NA		UTRECHT UNIVERSITY	SRA107940	NA	public	85FD0CF8289702DEC36482610635152B	644625227787D97AFCC67919B7015D88
SRX384113	SRR1039072	2017-06-01 00:11:58	2013-11-26 11:55:02	18253431	912671550	0	50	617		https://sra-downloadb.be-md.ncbi.nlm.nih.gov/sos1/sra-pub-run-5/SRR1039072/SRR1039072.1	"Col-0, 10h MeJA"	RNA-Seq	PolyA	TRANSCRIPTOMIC	SINGLE	0	0	ILLUMINA	Illumina HiSeq 2000	SRP031882	PRJNA224133	NA	224133	SRS508000	SAMN02380836	simple	3702	Arabidopsis thaliana	Arabidopsis thaliana Col-0, 10h MeJA	NA	NA	NA	NA		NA	no	NA	NA	NA		UTRECHT UNIVERSITY	SRA107940	NA	public	F90403EB22AF4BDB80870B06E6AEC69F	7ACC450AFCD931F8B5FBBF8C01112F75
SRX384112	SRR1039065	2017-06-01 00:11:58	2013-11-26 11:55:16	20679417	1033970850	0	50	678		https://sra-downloadb.be-md.ncbi.nlm.nih.gov/sos1/sra-pub-run-5/SRR1039065/SRR1039065.1	"Col-0, 10h MeJA"	RNA-Seq	PolyA	TRANSCRIPTOMIC	SINGLE	0	0	ILLUMINA	Illumina HiSeq 2000	SRP031882	PRJNA224133	NA	224133	SRS508000	SAMN02380836	simple	3702	Arabidopsis thaliana	Arabidopsis thaliana Col-0, 10h MeJA	NA	NA	NA	NA		NA	no	NA	NA	NA		UTRECHT UNIVERSITY	SRA107940	NA	public	2D967F46F5C6A8A67933CDDBB0A89150	016E82176FAD6C93B6354F83DD8099C0
SRX384112	SRR1039066	2017-06-01 00:11:58	2013-11-26 11:55:16	18897552	944877600	0	50	636		https://sra-downloadb.be-md.ncbi.nlm.nih.gov/sos1/sra-pub-run-5/SRR1039066/SRR1039066.1	"Col-0, 10h MeJA"	RNA-Seq	PolyA	TRANSCRIPTOMIC	SINGLE	0	0	ILLUMINA	Illumina HiSeq 2000	SRP031882	PRJNA224133	NA	224133	SRS508000	SAMN02380836	simple	3702	Arabidopsis thaliana	Arabidopsis thaliana Col-0, 10h MeJA	NA	NA	NA	NA		NA	no	NA	NA	NA		UTRECHT UNIVERSITY	SRA107940	NA	public	DF13768D6DF17FA075F1077284310412	0A51A22B1E24F63590A68C322591D0AC
SRX384112	SRR1039067	2017-06-01 00:11:58	2013-11-26 11:54:47	17684796	884239800	0	50	605		https://sra-downloadb.be-md.ncbi.nlm.nih.gov/sos1/sra-pub-run-5/SRR1039067/SRR1039067.1	"Col-0, 10h MeJA"	RNA-Seq	PolyA	TRANSCRIPTOMIC	SINGLE	0	0	ILLUMINA	Illumina HiSeq 2000	SRP031882	PRJNA224133	NA	224133	SRS508000	SAMN02380836	simple	3702	Arabidopsis thaliana	Arabidopsis thaliana Col-0, 10h MeJA	NA	NA	NA	NA		NA	no	NA	NA	NA		UTRECHT UNIVERSITY	SRA107940	NA	public	B339E0F396A2A45142B50C08A036984B	F5190E28CAEA55414A3DA4D80D35BCE0
SRX384112	SRR1039068	2017-06-01 00:11:58	2013-11-26 11:55:04	20130829	1006541450	0	50	665		https://sra-downloadb.be-md.ncbi.nlm.nih.gov/sos1/sra-pub-run-5/SRR1039068/SRR1039068.1	"Col-0, 10h MeJA"	RNA-Seq	PolyA	TRANSCRIPTOMIC	SINGLE	0	0	ILLUMINA	Illumina HiSeq 2000	SRP031882	PRJNA224133	NA	224133	SRS508000	SAMN02380836	simple	3702	Arabidopsis thaliana	Arabidopsis thaliana Col-0, 10h MeJA	NA	NA	NA	NA		NA	no	NA	NA	NA		UTRECHT UNIVERSITY	SRA107940	NA	public	3ECA59998D52F1118FDF7B9E7CF27A9F	5455B0E56471B040DE330D776AC467FD
SRX384111	SRR1039061	2017-06-01 00:11:58	2013-11-26 11:55:32	21413306	1070665300	0	50	703		https://sra-downloadb.be-md.ncbi.nlm.nih.gov/sos1/sra-pub-run-5/SRR1039061/SRR1039061.1	" Col-0, 8h MeJA"	RNA-Seq	PolyA	TRANSCRIPTOMIC	SINGLE	0	0	ILLUMINA	Illumina HiSeq 2000	SRP031882	PRJNA224133	NA	224133	SRS507999	SAMN02380835	simple	3702	Arabidopsis thaliana	Arabidopsis thaliana Col-0, 8h MeJA	NA	NA	NA	NA		NA	no	NA	NA	NA		UTRECHT UNIVERSITY	SRA107940	NA	public	3CFE2EC803A4EC75EE81749B88E28274	113A9C08B48F08251339BF3FAFF4BE45
SRX384111	SRR1039062	2017-06-01 00:11:58	2013-11-26 11:55:13	18294143	914707150	0	50	621		https://sra-downloadb.be-md.ncbi.nlm.nih.gov/sos1/sra-pub-run-5/SRR1039062/SRR1039062.1	" Col-0, 8h MeJA"	RNA-Seq	PolyA	TRANSCRIPTOMIC	SINGLE	0	0	ILLUMINA	Illumina HiSeq 2000	SRP031882	PRJNA224133	NA	224133	SRS507999	SAMN02380835	simple	3702	Arabidopsis thaliana	Arabidopsis thaliana Col-0, 8h MeJA	NA	NA	NA	NA		NA	no	NA	NA	NA		UTRECHT UNIVERSITY	SRA107940	NA	public	F8AAB72CBE9B9EF0053394EDA0BDABC7	CA148C5A58CBE480E06DE2291974EF17
SRX384111	SRR1039063	2017-06-01 00:11:58	2013-11-26 11:54:44	17635656	881782800	0	50	602		https://sra-downloadb.be-md.ncbi.nlm.nih.gov/sos1/sra-pub-run-5/SRR1039063/SRR1039063.1	" Col-0, 8h MeJA"	RNA-Seq	PolyA	TRANSCRIPTOMIC	SINGLE	0	0	ILLUMINA	Illumina HiSeq 2000	SRP031882	PRJNA224133	NA	224133	SRS507999	SAMN02380835	simple	3702	Arabidopsis thaliana	Arabidopsis thaliana Col-0, 8h MeJA	NA	NA	NA	NA		NA	no	NA	NA	NA		UTRECHT UNIVERSITY	SRA107940	NA	public	AA8B47756EDBD687FD83D8DD77873245	A3E9694D755360341628C807A202570A
SRX384111	SRR1039064	2017-06-01 00:11:58	2013-11-26 11:55:00	19357927	967896350	0	50	638		https://sra-downloadb.be-md.ncbi.nlm.nih.gov/sos1/sra-pub-run-5/SRR1039064/SRR1039064.1	" Col-0, 8h MeJA"	RNA-Seq	PolyA	TRANSCRIPTOMIC	SINGLE	0	0	ILLUMINA	Illumina HiSeq 2000	SRP031882	PRJNA224133	NA	224133	SRS507999	SAMN02380835	simple	3702	Arabidopsis thaliana	Arabidopsis thaliana Col-0, 8h MeJA	NA	NA	NA	NA		NA	no	NA	NA	NA		UTRECHT UNIVERSITY	SRA107940	NA	public	34582763C51B79E768C200196784CFD8	52B884798276A6821714A366C034C11F
SRX384110	SRR1039057	2017-06-01 00:11:58	2013-11-26 11:51:39	15619463	780973150	0	50	519		https://sra-downloadb.be-md.ncbi.nlm.nih.gov/sos1/sra-pub-run-5/SRR1039057/SRR1039057.1	" Col-0, 8h MeJA"	RNA-Seq	PolyA	TRANSCRIPTOMIC	SINGLE	0	0	ILLUMINA	Illumina HiSeq 2000	SRP031882	PRJNA224133	NA	224133	SRS507999	SAMN02380835	simple	3702	Arabidopsis thaliana	Arabidopsis thaliana Col-0, 8h MeJA	NA	NA	NA	NA		NA	no	NA	NA	NA		UTRECHT UNIVERSITY	SRA107940	NA	public	98B4D6F275D31446F1383F9EB2C4B8E5	B2EC6DACA77DE8F6E574362ED670ADD8
SRX384110	SRR1039058	2017-06-01 00:11:58	2013-11-26 11:51:50	17289322	864466100	0	50	561		https://sra-downloadb.be-md.ncbi.nlm.nih.gov/sos1/sra-pub-run-5/SRR1039058/SRR1039058.1	" Col-0, 8h MeJA"	RNA-Seq	PolyA	TRANSCRIPTOMIC	SINGLE	0	0	ILLUMINA	Illumina HiSeq 2000	SRP031882	PRJNA224133	NA	224133	SRS507999	SAMN02380835	simple	3702	Arabidopsis thaliana	Arabidopsis thaliana Col-0, 8h MeJA	NA	NA	NA	NA		NA	no	NA	NA	NA		UTRECHT UNIVERSITY	SRA107940	NA	public	7214C89D21DB7300119B9F7BA3864D1A	1B2A982497BA0AC06E9E54C2D166722A
SRX384110	SRR1039059	2017-06-01 00:11:58	2013-11-26 11:52:02	15436683	771834150	0	50	504		https://sra-downloadb.be-md.ncbi.nlm.nih.gov/sos1/sra-pub-run-5/SRR1039059/SRR1039059.1	" Col-0, 8h MeJA"	RNA-Seq	PolyA	TRANSCRIPTOMIC	SINGLE	0	0	ILLUMINA	Illumina HiSeq 2000	SRP031882	PRJNA224133	NA	224133	SRS507999	SAMN02380835	simple	3702	Arabidopsis thaliana	Arabidopsis thaliana Col-0, 8h MeJA	NA	NA	NA	NA		NA	no	NA	NA	NA		UTRECHT UNIVERSITY	SRA107940	NA	public	6774793AF97A90433FA38B1460C3F742	FC80F657BBE399A3F3E16EC67EB05B11
SRX384110	SRR1039060	2017-06-01 00:11:58	2013-11-26 11:54:36	15413899	770694950	0	50	508		https://sra-downloadb.be-md.ncbi.nlm.nih.gov/sos1/sra-pub-run-5/SRR1039060/SRR1039060.1	" Col-0, 8h MeJA"	RNA-Seq	PolyA	TRANSCRIPTOMIC	SINGLE	0	0	ILLUMINA	Illumina HiSeq 2000	SRP031882	PRJNA224133	NA	224133	SRS507999	SAMN02380835	simple	3702	Arabidopsis thaliana	Arabidopsis thaliana Col-0, 8h MeJA	NA	NA	NA	NA		NA	no	NA	NA	NA		UTRECHT UNIVERSITY	SRA107940	NA	public	5B14B9B02487F56251A3DE9DA3817E4A	72B702DD983F874FF08BEAA8D94E80F7
SRX384109	SRR1039053	2017-06-01 00:11:58	2013-11-26 11:51:41	13914719	695735950	0	50	477		https://sra-downloadb.be-md.ncbi.nlm.nih.gov/sos1/sra-pub-run-5/SRR1039053/SRR1039053.1	" Col-0, 8h MeJA"	RNA-Seq	PolyA	TRANSCRIPTOMIC	SINGLE	0	0	ILLUMINA	Illumina HiSeq 2000	SRP031882	PRJNA224133	NA	224133	SRS507999	SAMN02380835	simple	3702	Arabidopsis thaliana	Arabidopsis thaliana Col-0, 8h MeJA	NA	NA	NA	NA		NA	no	NA	NA	NA		UTRECHT UNIVERSITY	SRA107940	NA	public	0AAB5E97A8DA33110B245335C48CEF5C	F587A74DA9EDFEF9F57A96F07AF2DB15
SRX384109	SRR1039054	2017-06-01 00:11:58	2013-11-26 11:51:41	15288922	764446100	0	50	514		https://sra-downloadb.be-md.ncbi.nlm.nih.gov/sos1/sra-pub-run-5/SRR1039054/SRR1039054.1	" Col-0, 8h MeJA"	RNA-Seq	PolyA	TRANSCRIPTOMIC	SINGLE	0	0	ILLUMINA	Illumina HiSeq 2000	SRP031882	PRJNA224133	NA	224133	SRS507999	SAMN02380835	simple	3702	Arabidopsis thaliana	Arabidopsis thaliana Col-0, 8h MeJA	NA	NA	NA	NA		NA	no	NA	NA	NA		UTRECHT UNIVERSITY	SRA107940	NA	public	F131A32D8E0F06DA190B9C4643C97E39	5706217228C80FD987F51086A54D97A9
SRX384109	SRR1039055	2017-06-01 00:11:58	2013-11-26 11:51:32	14734409	736720450	0	50	505		https://sra-downloadb.be-md.ncbi.nlm.nih.gov/sos1/sra-pub-run-5/SRR1039055/SRR1039055.1	" Col-0, 8h MeJA"	RNA-Seq	PolyA	TRANSCRIPTOMIC	SINGLE	0	0	ILLUMINA	Illumina HiSeq 2000	SRP031882	PRJNA224133	NA	224133	SRS507999	SAMN02380835	simple	3702	Arabidopsis thaliana	Arabidopsis thaliana Col-0, 8h MeJA	NA	NA	NA	NA		NA	no	NA	NA	NA		UTRECHT UNIVERSITY	SRA107940	NA	public	4F15952E1E2E5AADC71AEDB99ED0BBB6	121572EE0A2FB5BDBB2319E6CB1D1996
SRX384109	SRR1039056	2017-06-01 00:11:58	2013-11-26 11:52:03	16736068	836803400	0	50	551		https://sra-downloadb.be-md.ncbi.nlm.nih.gov/sos1/sra-pub-run-5/SRR1039056/SRR1039056.1	" Col-0, 8h MeJA"	RNA-Seq	PolyA	TRANSCRIPTOMIC	SINGLE	0	0	ILLUMINA	Illumina HiSeq 2000	SRP031882	PRJNA224133	NA	224133	SRS507999	SAMN02380835	simple	3702	Arabidopsis thaliana	Arabidopsis thaliana Col-0, 8h MeJA	NA	NA	NA	NA		NA	no	NA	NA	NA		UTRECHT UNIVERSITY	SRA107940	NA	public	338B1478E20BECF45CF479BCE37BDE34	8938295372109FB845D7EBC1B2C38683
SRX384108	SRR1039049	2017-06-01 00:11:58	2013-11-26 11:51:34	16556008	827800400	0	50	562		https://sra-downloadb.be-md.ncbi.nlm.nih.gov/sos1/sra-pub-run-5/SRR1039049/SRR1039049.1	" Col-0, 8h MeJA"	RNA-Seq	PolyA	TRANSCRIPTOMIC	SINGLE	0	0	ILLUMINA	Illumina HiSeq 2000	SRP031882	PRJNA224133	NA	224133	SRS507999	SAMN02380835	simple	3702	Arabidopsis thaliana	Arabidopsis thaliana Col-0, 8h MeJA	NA	NA	NA	NA		NA	no	NA	NA	NA		UTRECHT UNIVERSITY	SRA107940	NA	public	23A38F6118F6DE1B5F7E120B30A213E5	ABC84DA8D7CE61A11E4F0F42C2CB2B5B
SRX384108	SRR1039050	2017-06-01 00:11:58	2013-11-26 11:51:19	13222408	661120400	0	50	460		https://sra-downloadb.be-md.ncbi.nlm.nih.gov/sos1/sra-pub-run-5/SRR1039050/SRR1039050.1	" Col-0, 8h MeJA"	RNA-Seq	PolyA	TRANSCRIPTOMIC	SINGLE	0	0	ILLUMINA	Illumina HiSeq 2000	SRP031882	PRJNA224133	NA	224133	SRS507999	SAMN02380835	simple	3702	Arabidopsis thaliana	Arabidopsis thaliana Col-0, 8h MeJA	NA	NA	NA	NA		NA	no	NA	NA	NA		UTRECHT UNIVERSITY	SRA107940	NA	public	D2D994F00F90D40FC1666BEB32E4690A	FF62508A3CC6E5702F9291D6F8A8F921
SRX384108	SRR1039051	2017-06-01 00:11:58	2013-11-26 11:51:26	12382017	619100850	0	50	433		https://sra-downloadb.be-md.ncbi.nlm.nih.gov/sos1/sra-pub-run-5/SRR1039051/SRR1039051.1	" Col-0, 8h MeJA"	RNA-Seq	PolyA	TRANSCRIPTOMIC	SINGLE	0	0	ILLUMINA	Illumina HiSeq 2000	SRP031882	PRJNA224133	NA	224133	SRS507999	SAMN02380835	simple	3702	Arabidopsis thaliana	Arabidopsis thaliana Col-0, 8h MeJA	NA	NA	NA	NA		NA	no	NA	NA	NA		UTRECHT UNIVERSITY	SRA107940	NA	public	6BE389E3C7C71DA082D2698B4D5DE94B	6C4F27EE3BF9B9FFFC942F6EC7B664FF
SRX384108	SRR1039052	2017-06-01 00:11:58	2013-11-26 11:51:29	15711837	785591850	0	50	531		https://sra-downloadb.be-md.ncbi.nlm.nih.gov/sos1/sra-pub-run-5/SRR1039052/SRR1039052.1	" Col-0, 8h MeJA"	RNA-Seq	PolyA	TRANSCRIPTOMIC	SINGLE	0	0	ILLUMINA	Illumina HiSeq 2000	SRP031882	PRJNA224133	NA	224133	SRS507999	SAMN02380835	simple	3702	Arabidopsis thaliana	Arabidopsis thaliana Col-0, 8h MeJA	NA	NA	NA	NA		NA	no	NA	NA	NA		UTRECHT UNIVERSITY	SRA107940	NA	public	D44BA82C5A179FA12133E5A240003E2B	B2668073582AA231635673A67D476BC2
SRX384107	SRR1039045	2017-06-01 00:11:58	2013-11-26 11:51:49	17993157	899657850	0	50	593		https://sra-downloadb.be-md.ncbi.nlm.nih.gov/sos1/sra-pub-run-5/SRR1039045/SRR1039045.1	" Col-0, 7h MeJA"	RNA-Seq	PolyA	TRANSCRIPTOMIC	SINGLE	0	0	ILLUMINA	Illumina HiSeq 2000	SRP031882	PRJNA224133	NA	224133	SRS507998	SAMN02380834	simple	3702	Arabidopsis thaliana	Arabidopsis thaliana Col-0, 7h MeJA	NA	NA	NA	NA		NA	no	NA	NA	NA		UTRECHT UNIVERSITY	SRA107940	NA	public	7D52112CCDC962C0175D5C73DD67E775	E3793CD971E4A172FF14E32F1EF269FD
SRX384107	SRR1039046	2017-06-01 00:11:58	2013-11-26 11:51:39	15326956	766347800	0	50	521		https://sra-downloadb.be-md.ncbi.nlm.nih.gov/sos1/sra-pub-run-5/SRR1039046/SRR1039046.1	" Col-0, 7h MeJA"	RNA-Seq	PolyA	TRANSCRIPTOMIC	SINGLE	0	0	ILLUMINA	Illumina HiSeq 2000	SRP031882	PRJNA224133	NA	224133	SRS507998	SAMN02380834	simple	3702	Arabidopsis thaliana	Arabidopsis thaliana Col-0, 7h MeJA	NA	NA	NA	NA		NA	no	NA	NA	NA		UTRECHT UNIVERSITY	SRA107940	NA	public	0666C4E063DD93CA2203250839C75762	A4595EEB040B6D8DE20E56179921A541
SRX384107	SRR1039047	2017-06-01 00:11:58	2013-11-26 11:51:29	14740769	737038450	0	50	504		https://sra-downloadb.be-md.ncbi.nlm.nih.gov/sos1/sra-pub-run-5/SRR1039047/SRR1039047.1	" Col-0, 7h MeJA"	RNA-Seq	PolyA	TRANSCRIPTOMIC	SINGLE	0	0	ILLUMINA	Illumina HiSeq 2000	SRP031882	PRJNA224133	NA	224133	SRS507998	SAMN02380834	simple	3702	Arabidopsis thaliana	Arabidopsis thaliana Col-0, 7h MeJA	NA	NA	NA	NA		NA	no	NA	NA	NA		UTRECHT UNIVERSITY	SRA107940	NA	public	5AD78CAAA1D4F8733412BF4AA4FB4CC5	5838F922F0018BD0729318FE16B11BFA
SRX384107	SRR1039048	2017-06-01 00:11:58	2013-11-26 11:51:51	16267273	813363650	0	50	538		https://sra-downloadb.be-md.ncbi.nlm.nih.gov/sos1/sra-pub-run-5/SRR1039048/SRR1039048.1	" Col-0, 7h MeJA"	RNA-Seq	PolyA	TRANSCRIPTOMIC	SINGLE	0	0	ILLUMINA	Illumina HiSeq 2000	SRP031882	PRJNA224133	NA	224133	SRS507998	SAMN02380834	simple	3702	Arabidopsis thaliana	Arabidopsis thaliana Col-0, 7h MeJA	NA	NA	NA	NA		NA	no	NA	NA	NA		UTRECHT UNIVERSITY	SRA107940	NA	public	3A3B1C300FFF699194FAD152102E87E1	E09C3AE6652CB3A0DB69FD26ECFE055E
SRX384106	SRR1039041	2017-06-01 00:11:58	2013-11-26 11:51:47	19059698	952984900	0	50	621		https://sra-downloadb.be-md.ncbi.nlm.nih.gov/sos1/sra-pub-run-5/SRR1039041/SRR1039041.1	" Col-0, 7h MeJA"	RNA-Seq	PolyA	TRANSCRIPTOMIC	SINGLE	0	0	ILLUMINA	Illumina HiSeq 2000	SRP031882	PRJNA224133	NA	224133	SRS507998	SAMN02380834	simple	3702	Arabidopsis thaliana	Arabidopsis thaliana Col-0, 7h MeJA	NA	NA	NA	NA		NA	no	NA	NA	NA		UTRECHT UNIVERSITY	SRA107940	NA	public	56ABD18D3AC4240BC4FB26C32226443B	48725A45B6621EBEAC7BE1B24945D3D5
SRX384106	SRR1039042	2017-06-01 00:11:58	2013-11-26 11:51:51	16519939	825996950	0	50	553		https://sra-downloadb.be-md.ncbi.nlm.nih.gov/sos1/sra-pub-run-5/SRR1039042/SRR1039042.1	" Col-0, 7h MeJA"	RNA-Seq	PolyA	TRANSCRIPTOMIC	SINGLE	0	0	ILLUMINA	Illumina HiSeq 2000	SRP031882	PRJNA224133	NA	224133	SRS507998	SAMN02380834	simple	3702	Arabidopsis thaliana	Arabidopsis thaliana Col-0, 7h MeJA	NA	NA	NA	NA		NA	no	NA	NA	NA		UTRECHT UNIVERSITY	SRA107940	NA	public	6C9B16E2452E9AB4BC8D5FAE16CC3BB0	56CAEA96BBEA594C03BD160EF5D92590
SRX384106	SRR1039043	2017-06-01 00:11:58	2013-11-26 11:51:40	15773718	788685900	0	50	530		https://sra-downloadb.be-md.ncbi.nlm.nih.gov/sos1/sra-pub-run-5/SRR1039043/SRR1039043.1	" Col-0, 7h MeJA"	RNA-Seq	PolyA	TRANSCRIPTOMIC	SINGLE	0	0	ILLUMINA	Illumina HiSeq 2000	SRP031882	PRJNA224133	NA	224133	SRS507998	SAMN02380834	simple	3702	Arabidopsis thaliana	Arabidopsis thaliana Col-0, 7h MeJA	NA	NA	NA	NA		NA	no	NA	NA	NA		UTRECHT UNIVERSITY	SRA107940	NA	public	C8468E992628E21E2011A2C0F7D1BABE	DAEADCB4C47EFF308C28543CAC45DCD4
SRX384106	SRR1039044	2017-06-01 00:11:58	2013-11-26 11:51:49	16877798	843889900	0	50	552		https://sra-downloadb.be-md.ncbi.nlm.nih.gov/sos1/sra-pub-run-5/SRR1039044/SRR1039044.1	" Col-0, 7h MeJA"	RNA-Seq	PolyA	TRANSCRIPTOMIC	SINGLE	0	0	ILLUMINA	Illumina HiSeq 2000	SRP031882	PRJNA224133	NA	224133	SRS507998	SAMN02380834	simple	3702	Arabidopsis thaliana	Arabidopsis thaliana Col-0, 7h MeJA	NA	NA	NA	NA		NA	no	NA	NA	NA		UTRECHT UNIVERSITY	SRA107940	NA	public	520CCC6669D55FAABA35AD0EFA0E9891	67B1E80941505963E63B1C7FB3A17C74
SRX384105	SRR1039037	2017-06-01 00:11:58	2013-11-26 11:50:22	15601968	780098400	0	50	520		https://sra-downloadb.be-md.ncbi.nlm.nih.gov/sos1/sra-pub-run-5/SRR1039037/SRR1039037.1	" Col-0, 7h MeJA"	RNA-Seq	PolyA	TRANSCRIPTOMIC	SINGLE	0	0	ILLUMINA	Illumina HiSeq 2000	SRP031882	PRJNA224133	NA	224133	SRS507998	SAMN02380834	simple	3702	Arabidopsis thaliana	Arabidopsis thaliana Col-0, 7h MeJA	NA	NA	NA	NA		NA	no	NA	NA	NA		UTRECHT UNIVERSITY	SRA107940	NA	public	BEB07548495A1D9F8FFA1644583588DE	3282721BE066502EBF7BF6212203EF9F
SRX384105	SRR1039038	2017-06-01 00:11:58	2013-11-26 11:50:42	17299866	864993300	0	50	563		https://sra-downloadb.be-md.ncbi.nlm.nih.gov/sos1/sra-pub-run-5/SRR1039038/SRR1039038.1	" Col-0, 7h MeJA"	RNA-Seq	PolyA	TRANSCRIPTOMIC	SINGLE	0	0	ILLUMINA	Illumina HiSeq 2000	SRP031882	PRJNA224133	NA	224133	SRS507998	SAMN02380834	simple	3702	Arabidopsis thaliana	Arabidopsis thaliana Col-0, 7h MeJA	NA	NA	NA	NA		NA	no	NA	NA	NA		UTRECHT UNIVERSITY	SRA107940	NA	public	1A43C6B9D01C3AE77750B6D400E6111E	CF25BCCB59BDB188B153BDA094C3310D
SRX384105	SRR1039039	2017-06-01 00:11:58	2013-11-26 11:50:23	15260855	763042750	0	50	499		https://sra-downloadb.be-md.ncbi.nlm.nih.gov/sos1/sra-pub-run-5/SRR1039039/SRR1039039.1	" Col-0, 7h MeJA"	RNA-Seq	PolyA	TRANSCRIPTOMIC	SINGLE	0	0	ILLUMINA	Illumina HiSeq 2000	SRP031882	PRJNA224133	NA	224133	SRS507998	SAMN02380834	simple	3702	Arabidopsis thaliana	Arabidopsis thaliana Col-0, 7h MeJA	NA	NA	NA	NA		NA	no	NA	NA	NA		UTRECHT UNIVERSITY	SRA107940	NA	public	99BC8531E34EA4EB0EB41B1A87A8E844	85DE1DCD9382AB89ACCA0DD88E533646
SRX384105	SRR1039040	2017-06-01 00:11:58	2013-11-26 11:50:21	15458661	772933050	0	50	511		https://sra-downloadb.be-md.ncbi.nlm.nih.gov/sos1/sra-pub-run-5/SRR1039040/SRR1039040.1	" Col-0, 7h MeJA"	RNA-Seq	PolyA	TRANSCRIPTOMIC	SINGLE	0	0	ILLUMINA	Illumina HiSeq 2000	SRP031882	PRJNA224133	NA	224133	SRS507998	SAMN02380834	simple	3702	Arabidopsis thaliana	Arabidopsis thaliana Col-0, 7h MeJA	NA	NA	NA	NA		NA	no	NA	NA	NA		UTRECHT UNIVERSITY	SRA107940	NA	public	0596B4CDBA3176FD6FE15F4308CA9D1D	6737F4A774E62BF60DB1D409B1990B36
SRX384104	SRR1039033	2017-06-01 00:11:58	2013-11-26 11:50:36	14686700	734335000	0	50	504		https://sra-downloadb.be-md.ncbi.nlm.nih.gov/sos1/sra-pub-run-5/SRR1039033/SRR1039033.1	" Col-0, 7h MeJA"	RNA-Seq	PolyA	TRANSCRIPTOMIC	SINGLE	0	0	ILLUMINA	Illumina HiSeq 2000	SRP031882	PRJNA224133	NA	224133	SRS507998	SAMN02380834	simple	3702	Arabidopsis thaliana	Arabidopsis thaliana Col-0, 7h MeJA	NA	NA	NA	NA		NA	no	NA	NA	NA		UTRECHT UNIVERSITY	SRA107940	NA	public	527E90A91FDC35BC3C1F0276562F01AB	89C724B4B2EFF6F8169458FC8E4C0E9E
SRX384104	SRR1039034	2017-06-01 00:11:58	2013-11-26 11:50:44	17632075	881603750	0	50	566		https://sra-downloadb.be-md.ncbi.nlm.nih.gov/sos1/sra-pub-run-5/SRR1039034/SRR1039034.1	" Col-0, 7h MeJA"	RNA-Seq	PolyA	TRANSCRIPTOMIC	SINGLE	0	0	ILLUMINA	Illumina HiSeq 2000	SRP031882	PRJNA224133	NA	224133	SRS507998	SAMN02380834	simple	3702	Arabidopsis thaliana	Arabidopsis thaliana Col-0, 7h MeJA	NA	NA	NA	NA		NA	no	NA	NA	NA		UTRECHT UNIVERSITY	SRA107940	NA	public	756AF4B79AB8D6F1EBEFA7890C7E0633	BF7DB2A79F3122F897CA7DF8F6C1A215
SRX384104	SRR1039035	2017-06-01 00:11:58	2013-11-26 11:50:27	15761093	788054650	0	50	525		https://sra-downloadb.be-md.ncbi.nlm.nih.gov/sos1/sra-pub-run-5/SRR1039035/SRR1039035.1	" Col-0, 7h MeJA"	RNA-Seq	PolyA	TRANSCRIPTOMIC	SINGLE	0	0	ILLUMINA	Illumina HiSeq 2000	SRP031882	PRJNA224133	NA	224133	SRS507998	SAMN02380834	simple	3702	Arabidopsis thaliana	Arabidopsis thaliana Col-0, 7h MeJA	NA	NA	NA	NA		NA	no	NA	NA	NA		UTRECHT UNIVERSITY	SRA107940	NA	public	C5823E4F2EE156630134DB221F20EB50	EA24A7EA221EBE9C05F3F62E6294AF79
SRX384104	SRR1039036	2017-06-01 00:11:58	2013-11-26 11:50:28	15878126	793906300	0	50	521		https://sra-downloadb.be-md.ncbi.nlm.nih.gov/sos1/sra-pub-run-5/SRR1039036/SRR1039036.1	" Col-0, 7h MeJA"	RNA-Seq	PolyA	TRANSCRIPTOMIC	SINGLE	0	0	ILLUMINA	Illumina HiSeq 2000	SRP031882	PRJNA224133	NA	224133	SRS507998	SAMN02380834	simple	3702	Arabidopsis thaliana	Arabidopsis thaliana Col-0, 7h MeJA	NA	NA	NA	NA		NA	no	NA	NA	NA		UTRECHT UNIVERSITY	SRA107940	NA	public	2E8B95131DAF19ABC10FEE9732A73992	6DB36FB17461CE5019A613FF64B190AB
SRX384103	SRR1039029	2017-06-01 00:11:58	2013-11-26 11:50:40	16316356	815817800	0	50	537		https://sra-downloadb.be-md.ncbi.nlm.nih.gov/sos1/sra-pub-run-5/SRR1039029/SRR1039029.1	" Col-0, 6h MeJA"	RNA-Seq	PolyA	TRANSCRIPTOMIC	SINGLE	0	0	ILLUMINA	Illumina HiSeq 2000	SRP031882	PRJNA224133	NA	224133	SRS507997	SAMN02380833	simple	3702	Arabidopsis thaliana	Arabidopsis thaliana Col-0, 6h MeJA	NA	NA	NA	NA		NA	no	NA	NA	NA		UTRECHT UNIVERSITY	SRA107940	NA	public	BB357F7D9F6CCE20A2B51B50F54EB028	574D6C70225B4F350F16F31F647E0CCC
SRX384103	SRR1039030	2017-06-01 00:11:58	2013-11-26 11:50:14	13915615	695780750	0	50	473		https://sra-downloadb.be-md.ncbi.nlm.nih.gov/sos1/sra-pub-run-5/SRR1039030/SRR1039030.1	" Col-0, 6h MeJA"	RNA-Seq	PolyA	TRANSCRIPTOMIC	SINGLE	0	0	ILLUMINA	Illumina HiSeq 2000	SRP031882	PRJNA224133	NA	224133	SRS507997	SAMN02380833	simple	3702	Arabidopsis thaliana	Arabidopsis thaliana Col-0, 6h MeJA	NA	NA	NA	NA		NA	no	NA	NA	NA		UTRECHT UNIVERSITY	SRA107940	NA	public	5B14D604DEB64CDFCEC9B023757E1C5D	668C4AC7A0BFB972E514D182C24BF311
SRX384103	SRR1039031	2017-06-01 00:11:58	2013-11-26 11:50:15	13404275	670213750	0	50	458		https://sra-downloadb.be-md.ncbi.nlm.nih.gov/sos1/sra-pub-run-5/SRR1039031/SRR1039031.1	" Col-0, 6h MeJA"	RNA-Seq	PolyA	TRANSCRIPTOMIC	SINGLE	0	0	ILLUMINA	Illumina HiSeq 2000	SRP031882	PRJNA224133	NA	224133	SRS507997	SAMN02380833	simple	3702	Arabidopsis thaliana	Arabidopsis thaliana Col-0, 6h MeJA	NA	NA	NA	NA		NA	no	NA	NA	NA		UTRECHT UNIVERSITY	SRA107940	NA	public	B05B6E6DC4AC7EF41ED7D60968DDC4B1	264D28F36C7CCD64A1DF2B4E394A2EAC
SRX384103	SRR1039032	2017-06-01 00:11:58	2013-11-26 11:50:22	14738769	736938450	0	50	487		https://sra-downloadb.be-md.ncbi.nlm.nih.gov/sos1/sra-pub-run-5/SRR1039032/SRR1039032.1	" Col-0, 6h MeJA"	RNA-Seq	PolyA	TRANSCRIPTOMIC	SINGLE	0	0	ILLUMINA	Illumina HiSeq 2000	SRP031882	PRJNA224133	NA	224133	SRS507997	SAMN02380833	simple	3702	Arabidopsis thaliana	Arabidopsis thaliana Col-0, 6h MeJA	NA	NA	NA	NA		NA	no	NA	NA	NA		UTRECHT UNIVERSITY	SRA107940	NA	public	A7F25094915D276FBCD003E721BB999B	5B85AB601CBAFDC8714956BBA855979D
SRX384102	SRR1039025	2017-06-01 00:11:58	2013-11-26 11:50:31	15652701	782635050	0	50	521		https://sra-downloadb.be-md.ncbi.nlm.nih.gov/sos1/sra-pub-run-5/SRR1039025/SRR1039025.1	" Col-0, 6h MeJA"	RNA-Seq	PolyA	TRANSCRIPTOMIC	SINGLE	0	0	ILLUMINA	Illumina HiSeq 2000	SRP031882	PRJNA224133	NA	224133	SRS507997	SAMN02380833	simple	3702	Arabidopsis thaliana	Arabidopsis thaliana Col-0, 6h MeJA	NA	NA	NA	NA		NA	no	NA	NA	NA		UTRECHT UNIVERSITY	SRA107940	NA	public	D6D4EA7F05540E11C6D2EB6BBB16F07F	14822DD68150EB6092519FB045D7966C
SRX384102	SRR1039026	2017-06-01 00:11:58	2013-11-26 11:50:36	17309524	865476200	0	50	563		https://sra-downloadb.be-md.ncbi.nlm.nih.gov/sos1/sra-pub-run-5/SRR1039026/SRR1039026.1	" Col-0, 6h MeJA"	RNA-Seq	PolyA	TRANSCRIPTOMIC	SINGLE	0	0	ILLUMINA	Illumina HiSeq 2000	SRP031882	PRJNA224133	NA	224133	SRS507997	SAMN02380833	simple	3702	Arabidopsis thaliana	Arabidopsis thaliana Col-0, 6h MeJA	NA	NA	NA	NA		NA	no	NA	NA	NA		UTRECHT UNIVERSITY	SRA107940	NA	public	69C135BA16449DE5358D2FEA5918E55C	220074D2C62286029574E503851406CB
SRX384102	SRR1039027	2017-06-01 00:11:58	2013-11-26 11:50:24	15311140	765557000	0	50	500		https://sra-downloadb.be-md.ncbi.nlm.nih.gov/sos1/sra-pub-run-5/SRR1039027/SRR1039027.1	" Col-0, 6h MeJA"	RNA-Seq	PolyA	TRANSCRIPTOMIC	SINGLE	0	0	ILLUMINA	Illumina HiSeq 2000	SRP031882	PRJNA224133	NA	224133	SRS507997	SAMN02380833	simple	3702	Arabidopsis thaliana	Arabidopsis thaliana Col-0, 6h MeJA	NA	NA	NA	NA		NA	no	NA	NA	NA		UTRECHT UNIVERSITY	SRA107940	NA	public	976A496D8FA144094A4E2BD3CE08DA14	5332729E08F679E293005A101D290F24
SRX384102	SRR1039028	2017-06-01 00:11:58	2013-11-26 11:50:20	15412387	770619350	0	50	508		https://sra-downloadb.be-md.ncbi.nlm.nih.gov/sos1/sra-pub-run-5/SRR1039028/SRR1039028.1	" Col-0, 6h MeJA"	RNA-Seq	PolyA	TRANSCRIPTOMIC	SINGLE	0	0	ILLUMINA	Illumina HiSeq 2000	SRP031882	PRJNA224133	NA	224133	SRS507997	SAMN02380833	simple	3702	Arabidopsis thaliana	Arabidopsis thaliana Col-0, 6h MeJA	NA	NA	NA	NA		NA	no	NA	NA	NA		UTRECHT UNIVERSITY	SRA107940	NA	public	6E333862A6FB79E5C2503F46B1A01CBC	A7A4245C5082CEB88BF60016AB0A2D72
SRX384101	SRR1039021	2017-06-01 00:11:58	2013-11-26 11:48:48	15344195	767209750	0	50	516		https://sra-downloadb.be-md.ncbi.nlm.nih.gov/sos1/sra-pub-run-5/SRR1039021/SRR1039021.1	" Col-0, 6h MeJA"	RNA-Seq	PolyA	TRANSCRIPTOMIC	SINGLE	0	0	ILLUMINA	Illumina HiSeq 2000	SRP031882	PRJNA224133	NA	224133	SRS507997	SAMN02380833	simple	3702	Arabidopsis thaliana	Arabidopsis thaliana Col-0, 6h MeJA	NA	NA	NA	NA		NA	no	NA	NA	NA		UTRECHT UNIVERSITY	SRA107940	NA	public	5FDF0C9E39F5062F571D656870A2EB09	335AE5427618D7F88D24BE4B43CE0C6C
SRX384101	SRR1039022	2017-06-01 00:11:58	2013-11-26 11:50:36	17806653	890332650	0	50	573		https://sra-downloadb.be-md.ncbi.nlm.nih.gov/sos1/sra-pub-run-5/SRR1039022/SRR1039022.1	" Col-0, 6h MeJA"	RNA-Seq	PolyA	TRANSCRIPTOMIC	SINGLE	0	0	ILLUMINA	Illumina HiSeq 2000	SRP031882	PRJNA224133	NA	224133	SRS507997	SAMN02380833	simple	3702	Arabidopsis thaliana	Arabidopsis thaliana Col-0, 6h MeJA	NA	NA	NA	NA		NA	no	NA	NA	NA		UTRECHT UNIVERSITY	SRA107940	NA	public	9CDF889493E69E0C68201A64F236F876	8A56BB05D444E12075ACCE047920E569
SRX384101	SRR1039023	2017-06-01 00:11:58	2013-11-26 11:50:14	15604797	780239850	0	50	522		https://sra-downloadb.be-md.ncbi.nlm.nih.gov/sos1/sra-pub-run-5/SRR1039023/SRR1039023.1	" Col-0, 6h MeJA"	RNA-Seq	PolyA	TRANSCRIPTOMIC	SINGLE	0	0	ILLUMINA	Illumina HiSeq 2000	SRP031882	PRJNA224133	NA	224133	SRS507997	SAMN02380833	simple	3702	Arabidopsis thaliana	Arabidopsis thaliana Col-0, 6h MeJA	NA	NA	NA	NA		NA	no	NA	NA	NA		UTRECHT UNIVERSITY	SRA107940	NA	public	22BEC9B761742BA559E78704D2F066C1	32CF3B29EB14B866C4489B9DB6F9416D
SRX384101	SRR1039024	2017-06-01 00:11:58	2013-11-26 11:50:09	15064968	753248400	0	50	504		https://sra-downloadb.be-md.ncbi.nlm.nih.gov/sos1/sra-pub-run-5/SRR1039024/SRR1039024.1	" Col-0, 6h MeJA"	RNA-Seq	PolyA	TRANSCRIPTOMIC	SINGLE	0	0	ILLUMINA	Illumina HiSeq 2000	SRP031882	PRJNA224133	NA	224133	SRS507997	SAMN02380833	simple	3702	Arabidopsis thaliana	Arabidopsis thaliana Col-0, 6h MeJA	NA	NA	NA	NA		NA	no	NA	NA	NA		UTRECHT UNIVERSITY	SRA107940	NA	public	EDA871082ABFB953A86C60A6DBA8EFBB	57F1684F3E80D921010C4D9347334677
SRX384100	SRR1039017	2017-06-01 00:11:58	2013-11-26 11:48:41	15135531	756776550	0	50	518		https://sra-downloadb.be-md.ncbi.nlm.nih.gov/sos1/sra-pub-run-5/SRR1039017/SRR1039017.1	" Col-0, 6h MeJA"	RNA-Seq	PolyA	TRANSCRIPTOMIC	SINGLE	0	0	ILLUMINA	Illumina HiSeq 2000	SRP031882	PRJNA224133	NA	224133	SRS507997	SAMN02380833	simple	3702	Arabidopsis thaliana	Arabidopsis thaliana Col-0, 6h MeJA	NA	NA	NA	NA		NA	no	NA	NA	NA		UTRECHT UNIVERSITY	SRA107940	NA	public	423A09C26B685E2EE194A13A5311DF62	FB900179B713E56615AAE5BA932B2C4B
SRX384100	SRR1039018	2017-06-01 00:11:58	2013-11-26 11:48:14	12013678	600683900	0	50	421		https://sra-downloadb.be-md.ncbi.nlm.nih.gov/sos1/sra-pub-run-5/SRR1039018/SRR1039018.1	" Col-0, 6h MeJA"	RNA-Seq	PolyA	TRANSCRIPTOMIC	SINGLE	0	0	ILLUMINA	Illumina HiSeq 2000	SRP031882	PRJNA224133	NA	224133	SRS507997	SAMN02380833	simple	3702	Arabidopsis thaliana	Arabidopsis thaliana Col-0, 6h MeJA	NA	NA	NA	NA		NA	no	NA	NA	NA		UTRECHT UNIVERSITY	SRA107940	NA	public	87C3AA87A49BE63D31A7658BD13924A1	48446210EFCD5D5B5BCB500E72A17DA5
SRX384100	SRR1039019	2017-06-01 00:11:58	2013-11-26 11:48:11	11453405	572670250	0	50	403		https://sra-downloadb.be-md.ncbi.nlm.nih.gov/sos1/sra-pub-run-5/SRR1039019/SRR1039019.1	" Col-0, 6h MeJA"	RNA-Seq	PolyA	TRANSCRIPTOMIC	SINGLE	0	0	ILLUMINA	Illumina HiSeq 2000	SRP031882	PRJNA224133	NA	224133	SRS507997	SAMN02380833	simple	3702	Arabidopsis thaliana	Arabidopsis thaliana Col-0, 6h MeJA	NA	NA	NA	NA		NA	no	NA	NA	NA		UTRECHT UNIVERSITY	SRA107940	NA	public	8C28D441C762C5D4D187E9005A571DAE	0AB79BCD6414FE165DCFEC35E2D79238
SRX384100	SRR1039020	2017-06-01 00:11:58	2013-11-26 11:48:37	14691087	734554350	0	50	500		https://sra-downloadb.be-md.ncbi.nlm.nih.gov/sos1/sra-pub-run-5/SRR1039020/SRR1039020.1	" Col-0, 6h MeJA"	RNA-Seq	PolyA	TRANSCRIPTOMIC	SINGLE	0	0	ILLUMINA	Illumina HiSeq 2000	SRP031882	PRJNA224133	NA	224133	SRS507997	SAMN02380833	simple	3702	Arabidopsis thaliana	Arabidopsis thaliana Col-0, 6h MeJA	NA	NA	NA	NA		NA	no	NA	NA	NA		UTRECHT UNIVERSITY	SRA107940	NA	public	BA2CC99D37AF224E92FDDD50BDE69AF0	E62271AD98298E8D5C676B98691CD9C3
SRX384099	SRR1039013	2017-06-01 00:11:58	2013-11-26 11:49:00	18044971	902248550	0	50	589		https://sra-downloadb.be-md.ncbi.nlm.nih.gov/sos1/sra-pub-run-5/SRR1039013/SRR1039013.1	" Col-0, 5h MeJA"	RNA-Seq	PolyA	TRANSCRIPTOMIC	SINGLE	0	0	ILLUMINA	Illumina HiSeq 2000	SRP031882	PRJNA224133	NA	224133	SRS507996	SAMN02380832	simple	3702	Arabidopsis thaliana	Arabidopsis thaliana Col-0, 5h MeJA	NA	NA	NA	NA		NA	no	NA	NA	NA		UTRECHT UNIVERSITY	SRA107940	NA	public	6C57A2C4106825D0034AECAD4607B816	A8B0309AEDC205C6E1B041E7BAE23D10
SRX384099	SRR1039014	2017-06-01 00:11:58	2013-11-26 11:48:46	15609067	780453350	0	50	524		https://sra-downloadb.be-md.ncbi.nlm.nih.gov/sos1/sra-pub-run-5/SRR1039014/SRR1039014.1	" Col-0, 5h MeJA"	RNA-Seq	PolyA	TRANSCRIPTOMIC	SINGLE	0	0	ILLUMINA	Illumina HiSeq 2000	SRP031882	PRJNA224133	NA	224133	SRS507996	SAMN02380832	simple	3702	Arabidopsis thaliana	Arabidopsis thaliana Col-0, 5h MeJA	NA	NA	NA	NA		NA	no	NA	NA	NA		UTRECHT UNIVERSITY	SRA107940	NA	public	BCF34CAD53044FB306D5C563D7FB2587	89542E7C2DE7F796448F37622CB1D962
SRX384099	SRR1039015	2017-06-01 00:11:58	2013-11-26 11:48:38	14933947	746697350	0	50	502		https://sra-downloadb.be-md.ncbi.nlm.nih.gov/sos1/sra-pub-run-5/SRR1039015/SRR1039015.1	" Col-0, 5h MeJA"	RNA-Seq	PolyA	TRANSCRIPTOMIC	SINGLE	0	0	ILLUMINA	Illumina HiSeq 2000	SRP031882	PRJNA224133	NA	224133	SRS507996	SAMN02380832	simple	3702	Arabidopsis thaliana	Arabidopsis thaliana Col-0, 5h MeJA	NA	NA	NA	NA		NA	no	NA	NA	NA		UTRECHT UNIVERSITY	SRA107940	NA	public	666D2E5FBF7825ABB6C12477A50BCAD4	D48DFB187C62FB39151F4BD1DB82D114
SRX384099	SRR1039016	2017-06-01 00:11:58	2013-11-26 11:48:42	15927213	796360650	0	50	522		https://sra-downloadb.be-md.ncbi.nlm.nih.gov/sos1/sra-pub-run-5/SRR1039016/SRR1039016.1	" Col-0, 5h MeJA"	RNA-Seq	PolyA	TRANSCRIPTOMIC	SINGLE	0	0	ILLUMINA	Illumina HiSeq 2000	SRP031882	PRJNA224133	NA	224133	SRS507996	SAMN02380832	simple	3702	Arabidopsis thaliana	Arabidopsis thaliana Col-0, 5h MeJA	NA	NA	NA	NA		NA	no	NA	NA	NA		UTRECHT UNIVERSITY	SRA107940	NA	public	3AEEC6D22B6353BC4E641E0FF4F34FD4	D951B5845FA3F41B66FDA81305DC80BC
SRX384098	SRR1039009	2017-06-01 00:11:58	2013-11-26 11:48:13	11819870	590993500	0	50	396		https://sra-downloadb.be-md.ncbi.nlm.nih.gov/sos1/sra-pub-run-5/SRR1039009/SRR1039009.1	" Col-0, 5h MeJA"	RNA-Seq	PolyA	TRANSCRIPTOMIC	SINGLE	0	0	ILLUMINA	Illumina HiSeq 2000	SRP031882	PRJNA224133	NA	224133	SRS507996	SAMN02380832	simple	3702	Arabidopsis thaliana	Arabidopsis thaliana Col-0, 5h MeJA	NA	NA	NA	NA		NA	no	NA	NA	NA		UTRECHT UNIVERSITY	SRA107940	NA	public	0E6C79925C2C136834904B56A137C153	2DF9C5EB7503EF5DCA4717D149DCDE6E
SRX384098	SRR1039010	2017-06-01 00:11:58	2013-11-26 11:48:26	13044180	652209000	0	50	427		https://sra-downloadb.be-md.ncbi.nlm.nih.gov/sos1/sra-pub-run-5/SRR1039010/SRR1039010.1	" Col-0, 5h MeJA"	RNA-Seq	PolyA	TRANSCRIPTOMIC	SINGLE	0	0	ILLUMINA	Illumina HiSeq 2000	SRP031882	PRJNA224133	NA	224133	SRS507996	SAMN02380832	simple	3702	Arabidopsis thaliana	Arabidopsis thaliana Col-0, 5h MeJA	NA	NA	NA	NA		NA	no	NA	NA	NA		UTRECHT UNIVERSITY	SRA107940	NA	public	2771608BB4AC9F403779EC7D27BB2614	443F6E6B0E2BF91EDE0CBA363F222964
SRX384098	SRR1039011	2017-06-01 00:11:58	2013-11-26 11:48:15	11563602	578180100	0	50	380		https://sra-downloadb.be-md.ncbi.nlm.nih.gov/sos1/sra-pub-run-5/SRR1039011/SRR1039011.1	" Col-0, 5h MeJA"	RNA-Seq	PolyA	TRANSCRIPTOMIC	SINGLE	0	0	ILLUMINA	Illumina HiSeq 2000	SRP031882	PRJNA224133	NA	224133	SRS507996	SAMN02380832	simple	3702	Arabidopsis thaliana	Arabidopsis thaliana Col-0, 5h MeJA	NA	NA	NA	NA		NA	no	NA	NA	NA		UTRECHT UNIVERSITY	SRA107940	NA	public	253AB025E4161C239C8F9A712E65068A	217D21436EEC62FA62260F02CBBC09C5
SRX384098	SRR1039012	2017-06-01 00:11:58	2013-11-26 11:48:19	11700328	585016400	0	50	388		https://sra-downloadb.be-md.ncbi.nlm.nih.gov/sos1/sra-pub-run-5/SRR1039012/SRR1039012.1	" Col-0, 5h MeJA"	RNA-Seq	PolyA	TRANSCRIPTOMIC	SINGLE	0	0	ILLUMINA	Illumina HiSeq 2000	SRP031882	PRJNA224133	NA	224133	SRS507996	SAMN02380832	simple	3702	Arabidopsis thaliana	Arabidopsis thaliana Col-0, 5h MeJA	NA	NA	NA	NA		NA	no	NA	NA	NA		UTRECHT UNIVERSITY	SRA107940	NA	public	377FC71A3C09AE596E0686B7334E7A63	D4ED9D60350DC695E94A4709A3C1D82F
SRX384097	SRR1039005	2017-06-01 00:11:58	2013-11-26 11:49:01	16095723	804786150	0	50	553		https://sra-downloadb.be-md.ncbi.nlm.nih.gov/sos1/sra-pub-run-5/SRR1039005/SRR1039005.1	" Col-0, 5h MeJA"	RNA-Seq	PolyA	TRANSCRIPTOMIC	SINGLE	0	0	ILLUMINA	Illumina HiSeq 2000	SRP031882	PRJNA224133	NA	224133	SRS507996	SAMN02380832	simple	3702	Arabidopsis thaliana	Arabidopsis thaliana Col-0, 5h MeJA	NA	NA	NA	NA		NA	no	NA	NA	NA		UTRECHT UNIVERSITY	SRA107940	NA	public	6D03F4BDB1996EFE78446EF3E763BBEF	0626BAB8CDC77EBA1291B733E6AFB5A1
SRX384097	SRR1039006	2017-06-01 00:11:58	2013-11-26 11:49:11	19447022	972351100	0	50	625		https://sra-downloadb.be-md.ncbi.nlm.nih.gov/sos1/sra-pub-run-5/SRR1039006/SRR1039006.1	" Col-0, 5h MeJA"	RNA-Seq	PolyA	TRANSCRIPTOMIC	SINGLE	0	0	ILLUMINA	Illumina HiSeq 2000	SRP031882	PRJNA224133	NA	224133	SRS507996	SAMN02380832	simple	3702	Arabidopsis thaliana	Arabidopsis thaliana Col-0, 5h MeJA	NA	NA	NA	NA		NA	no	NA	NA	NA		UTRECHT UNIVERSITY	SRA107940	NA	public	E2131B7847235A3727FA8B054934BCC2	C719D40A2FA486D293F851B4326C5316
SRX384097	SRR1039007	2017-06-01 00:11:58	2013-11-26 11:48:39	17454327	872716350	0	50	582		https://sra-downloadb.be-md.ncbi.nlm.nih.gov/sos1/sra-pub-run-5/SRR1039007/SRR1039007.1	" Col-0, 5h MeJA"	RNA-Seq	PolyA	TRANSCRIPTOMIC	SINGLE	0	0	ILLUMINA	Illumina HiSeq 2000	SRP031882	PRJNA224133	NA	224133	SRS507996	SAMN02380832	simple	3702	Arabidopsis thaliana	Arabidopsis thaliana Col-0, 5h MeJA	NA	NA	NA	NA		NA	no	NA	NA	NA		UTRECHT UNIVERSITY	SRA107940	NA	public	555D0C2A42856F8769249B281D293E79	F41E1F9F3C8B5EC94F0DC87EBCA408E5
SRX384097	SRR1039008	2017-06-01 00:11:58	2013-11-26 11:48:54	17606395	880319750	0	50	578		https://sra-downloadb.be-md.ncbi.nlm.nih.gov/sos1/sra-pub-run-5/SRR1039008/SRR1039008.1	" Col-0, 5h MeJA"	RNA-Seq	PolyA	TRANSCRIPTOMIC	SINGLE	0	0	ILLUMINA	Illumina HiSeq 2000	SRP031882	PRJNA224133	NA	224133	SRS507996	SAMN02380832	simple	3702	Arabidopsis thaliana	Arabidopsis thaliana Col-0, 5h MeJA	NA	NA	NA	NA		NA	no	NA	NA	NA		UTRECHT UNIVERSITY	SRA107940	NA	public	50A16E78EAFA8E702D926E96D3A107A5	DF29260DC699BC968E09AE52016C6414
SRX384096	SRR1039001	2017-06-01 00:11:57	2013-11-26 11:47:19	15840608	792030400	0	50	523		https://sra-downloadb.be-md.ncbi.nlm.nih.gov/sos1/sra-pub-run-5/SRR1039001/SRR1039001.1	" Col-0, 5h MeJA"	RNA-Seq	PolyA	TRANSCRIPTOMIC	SINGLE	0	0	ILLUMINA	Illumina HiSeq 2000	SRP031882	PRJNA224133	NA	224133	SRS507996	SAMN02380832	simple	3702	Arabidopsis thaliana	Arabidopsis thaliana Col-0, 5h MeJA	NA	NA	NA	NA		NA	no	NA	NA	NA		UTRECHT UNIVERSITY	SRA107940	NA	public	AEAD7B0680AD609457618D3E1A230173	7A4D99D1EFC3FE9D8F3FD9980A98C2F7
SRX384096	SRR1039002	2017-06-01 00:11:57	2013-11-26 11:47:17	13886280	694314000	0	50	472		https://sra-downloadb.be-md.ncbi.nlm.nih.gov/sos1/sra-pub-run-5/SRR1039002/SRR1039002.1	" Col-0, 5h MeJA"	RNA-Seq	PolyA	TRANSCRIPTOMIC	SINGLE	0	0	ILLUMINA	Illumina HiSeq 2000	SRP031882	PRJNA224133	NA	224133	SRS507996	SAMN02380832	simple	3702	Arabidopsis thaliana	Arabidopsis thaliana Col-0, 5h MeJA	NA	NA	NA	NA		NA	no	NA	NA	NA		UTRECHT UNIVERSITY	SRA107940	NA	public	94C95EEEEB356396DA7B0FDF8C9FDE41	1853C34B01A77C1450A44E50EC7E383F
SRX384096	SRR1039003	2017-06-01 00:11:58	2013-11-26 11:48:22	12927727	646386350	0	50	421		https://sra-downloadb.be-md.ncbi.nlm.nih.gov/sos1/sra-pub-run-5/SRR1039003/SRR1039003.1	" Col-0, 5h MeJA"	RNA-Seq	PolyA	TRANSCRIPTOMIC	SINGLE	0	0	ILLUMINA	Illumina HiSeq 2000	SRP031882	PRJNA224133	NA	224133	SRS507996	SAMN02380832	simple	3702	Arabidopsis thaliana	Arabidopsis thaliana Col-0, 5h MeJA	NA	NA	NA	NA		NA	no	NA	NA	NA		UTRECHT UNIVERSITY	SRA107940	NA	public	E255EACFF3E41504E129023F28B2D6D0	09549171D76D2F3D569DE215D17D2C3A
SRX384096	SRR1039004	2017-06-01 00:11:58	2013-11-26 11:48:45	15144852	757242600	0	50	502		https://sra-downloadb.be-md.ncbi.nlm.nih.gov/sos1/sra-pub-run-5/SRR1039004/SRR1039004.1	" Col-0, 5h MeJA"	RNA-Seq	PolyA	TRANSCRIPTOMIC	SINGLE	0	0	ILLUMINA	Illumina HiSeq 2000	SRP031882	PRJNA224133	NA	224133	SRS507996	SAMN02380832	simple	3702	Arabidopsis thaliana	Arabidopsis thaliana Col-0, 5h MeJA	NA	NA	NA	NA		NA	no	NA	NA	NA		UTRECHT UNIVERSITY	SRA107940	NA	public	3CDBAA71E7E51E68CE91EA7659EFDA44	E599240C13D6F307D73CFB5AF1AFF7D4
SRX384095	SRR1038997	2017-06-01 00:11:57	2013-11-26 11:47:18	16591855	829592750	0	50	552		https://sra-downloadb.be-md.ncbi.nlm.nih.gov/sos1/sra-pub-run-5/SRR1038997/SRR1038997.1	" Col-0, 4h MeJA"	RNA-Seq	PolyA	TRANSCRIPTOMIC	SINGLE	0	0	ILLUMINA	Illumina HiSeq 2000	SRP031882	PRJNA224133	NA	224133	SRS507995	SAMN02380831	simple	3702	Arabidopsis thaliana	Arabidopsis thaliana Col-0, 4h MeJA	NA	NA	NA	NA		NA	no	NA	NA	NA		UTRECHT UNIVERSITY	SRA107940	NA	public	E2D360DCBD060F3054F9726BDE52A8F3	4665D88F9AB84A81154E7EC21542F469
SRX384095	SRR1038998	2017-06-01 00:11:57	2013-11-26 11:47:54	18372607	918630350	0	50	597		https://sra-downloadb.be-md.ncbi.nlm.nih.gov/sos1/sra-pub-run-5/SRR1038998/SRR1038998.1	" Col-0, 4h MeJA"	RNA-Seq	PolyA	TRANSCRIPTOMIC	SINGLE	0	0	ILLUMINA	Illumina HiSeq 2000	SRP031882	PRJNA224133	NA	224133	SRS507995	SAMN02380831	simple	3702	Arabidopsis thaliana	Arabidopsis thaliana Col-0, 4h MeJA	NA	NA	NA	NA		NA	no	NA	NA	NA		UTRECHT UNIVERSITY	SRA107940	NA	public	BDAFE484A128D948647502EC16CC5496	7A41FDEC8C74481491EA8E8C0C868C0A
SRX384095	SRR1038999	2017-06-01 00:11:57	2013-11-26 11:47:30	16092673	804633650	0	50	526		https://sra-downloadb.be-md.ncbi.nlm.nih.gov/sos1/sra-pub-run-5/SRR1038999/SRR1038999.1	" Col-0, 4h MeJA"	RNA-Seq	PolyA	TRANSCRIPTOMIC	SINGLE	0	0	ILLUMINA	Illumina HiSeq 2000	SRP031882	PRJNA224133	NA	224133	SRS507995	SAMN02380831	simple	3702	Arabidopsis thaliana	Arabidopsis thaliana Col-0, 4h MeJA	NA	NA	NA	NA		NA	no	NA	NA	NA		UTRECHT UNIVERSITY	SRA107940	NA	public	35242A2788FC3E7F56D4B30000A34EF5	241DD27930F84F2A781E918318C2A35A
SRX384095	SRR1039000	2017-06-01 00:11:57	2013-11-26 11:47:39	16377953	818897650	0	50	540		https://sra-downloadb.be-md.ncbi.nlm.nih.gov/sos1/sra-pub-run-5/SRR1039000/SRR1039000.1	" Col-0, 4h MeJA"	RNA-Seq	PolyA	TRANSCRIPTOMIC	SINGLE	0	0	ILLUMINA	Illumina HiSeq 2000	SRP031882	PRJNA224133	NA	224133	SRS507995	SAMN02380831	simple	3702	Arabidopsis thaliana	Arabidopsis thaliana Col-0, 4h MeJA	NA	NA	NA	NA		NA	no	NA	NA	NA		UTRECHT UNIVERSITY	SRA107940	NA	public	7EB215119FD0386D337449D62C0B3129	FE3C110AF59F79CF7DA1592982914526
SRX384094	SRR1038993	2017-06-01 00:11:57	2013-11-26 11:47:41	16054388	802719400	0	50	552		https://sra-downloadb.be-md.ncbi.nlm.nih.gov/sos1/sra-pub-run-5/SRR1038993/SRR1038993.1	" Col-0, 4h MeJA"	RNA-Seq	PolyA	TRANSCRIPTOMIC	SINGLE	0	0	ILLUMINA	Illumina HiSeq 2000	SRP031882	PRJNA224133	NA	224133	SRS507995	SAMN02380831	simple	3702	Arabidopsis thaliana	Arabidopsis thaliana Col-0, 4h MeJA	NA	NA	NA	NA		NA	no	NA	NA	NA		UTRECHT UNIVERSITY	SRA107940	NA	public	60474539156F998DCF5FCB51B7BBBFE5	7D750C7AE32E943068833FC3820536BF
SRX384094	SRR1038994	2017-06-01 00:11:57	2013-11-26 11:47:45	17396851	869842550	0	50	583		https://sra-downloadb.be-md.ncbi.nlm.nih.gov/sos1/sra-pub-run-5/SRR1038994/SRR1038994.1	" Col-0, 4h MeJA"	RNA-Seq	PolyA	TRANSCRIPTOMIC	SINGLE	0	0	ILLUMINA	Illumina HiSeq 2000	SRP031882	PRJNA224133	NA	224133	SRS507995	SAMN02380831	simple	3702	Arabidopsis thaliana	Arabidopsis thaliana Col-0, 4h MeJA	NA	NA	NA	NA		NA	no	NA	NA	NA		UTRECHT UNIVERSITY	SRA107940	NA	public	F498ADA989FC74F49975EA7ED2297720	51A1DE814B84A9B15CF0E5E537CED1FD
SRX384094	SRR1038995	2017-06-01 00:11:57	2013-11-26 11:47:44	16826287	841314350	0	50	577		https://sra-downloadb.be-md.ncbi.nlm.nih.gov/sos1/sra-pub-run-5/SRR1038995/SRR1038995.1	" Col-0, 4h MeJA"	RNA-Seq	PolyA	TRANSCRIPTOMIC	SINGLE	0	0	ILLUMINA	Illumina HiSeq 2000	SRP031882	PRJNA224133	NA	224133	SRS507995	SAMN02380831	simple	3702	Arabidopsis thaliana	Arabidopsis thaliana Col-0, 4h MeJA	NA	NA	NA	NA		NA	no	NA	NA	NA		UTRECHT UNIVERSITY	SRA107940	NA	public	27BD7B5DF931CEF317471F1DC0E0DC9F	B20DD2977D547FEC271E001EF563916C
SRX384094	SRR1038996	2017-06-01 00:11:57	2013-11-26 11:47:39	18779134	938956700	0	50	616		https://sra-downloadb.be-md.ncbi.nlm.nih.gov/sos1/sra-pub-run-5/SRR1038996/SRR1038996.1	" Col-0, 4h MeJA"	RNA-Seq	PolyA	TRANSCRIPTOMIC	SINGLE	0	0	ILLUMINA	Illumina HiSeq 2000	SRP031882	PRJNA224133	NA	224133	SRS507995	SAMN02380831	simple	3702	Arabidopsis thaliana	Arabidopsis thaliana Col-0, 4h MeJA	NA	NA	NA	NA		NA	no	NA	NA	NA		UTRECHT UNIVERSITY	SRA107940	NA	public	721CD37D20E443C025E1C9DC6768EAF7	77FD7C7EAF6D03A357301E31483E33EF
SRX384093	SRR1038989	2017-06-01 00:11:57	2013-11-26 11:47:26	14293070	714653500	0	50	491		https://sra-downloadb.be-md.ncbi.nlm.nih.gov/sos1/sra-pub-run-5/SRR1038989/SRR1038989.1	" Col-0, 4h MeJA"	RNA-Seq	PolyA	TRANSCRIPTOMIC	SINGLE	0	0	ILLUMINA	Illumina HiSeq 2000	SRP031882	PRJNA224133	NA	224133	SRS507995	SAMN02380831	simple	3702	Arabidopsis thaliana	Arabidopsis thaliana Col-0, 4h MeJA	NA	NA	NA	NA		NA	no	NA	NA	NA		UTRECHT UNIVERSITY	SRA107940	NA	public	4F75E575D7DA9D2490F1F526C07C2214	0330C81CBA1CDCDB4C76EB7EB4618895
SRX384093	SRR1038990	2017-06-01 00:11:57	2013-11-26 11:47:32	15666520	783326000	0	50	527		https://sra-downloadb.be-md.ncbi.nlm.nih.gov/sos1/sra-pub-run-5/SRR1038990/SRR1038990.1	" Col-0, 4h MeJA"	RNA-Seq	PolyA	TRANSCRIPTOMIC	SINGLE	0	0	ILLUMINA	Illumina HiSeq 2000	SRP031882	PRJNA224133	NA	224133	SRS507995	SAMN02380831	simple	3702	Arabidopsis thaliana	Arabidopsis thaliana Col-0, 4h MeJA	NA	NA	NA	NA		NA	no	NA	NA	NA		UTRECHT UNIVERSITY	SRA107940	NA	public	65FC7686C042A0AD8DE83B6BEA4B1174	D8FE07D4E92EBAA8C0486DED92EE1FD8
SRX384093	SRR1038991	2017-06-01 00:11:57	2013-11-26 11:47:21	15107259	755362950	0	50	518		https://sra-downloadb.be-md.ncbi.nlm.nih.gov/sos1/sra-pub-run-5/SRR1038991/SRR1038991.1	" Col-0, 4h MeJA"	RNA-Seq	PolyA	TRANSCRIPTOMIC	SINGLE	0	0	ILLUMINA	Illumina HiSeq 2000	SRP031882	PRJNA224133	NA	224133	SRS507995	SAMN02380831	simple	3702	Arabidopsis thaliana	Arabidopsis thaliana Col-0, 4h MeJA	NA	NA	NA	NA		NA	no	NA	NA	NA		UTRECHT UNIVERSITY	SRA107940	NA	public	A8041A8B8A69E72AD46D716DCF80C3D7	201461427200373EFA366FD1640DB8E7
SRX384093	SRR1038992	2017-06-01 00:11:57	2013-11-26 11:47:56	17176389	858819450	0	50	565		https://sra-downloadb.be-md.ncbi.nlm.nih.gov/sos1/sra-pub-run-5/SRR1038992/SRR1038992.1	" Col-0, 4h MeJA"	RNA-Seq	PolyA	TRANSCRIPTOMIC	SINGLE	0	0	ILLUMINA	Illumina HiSeq 2000	SRP031882	PRJNA224133	NA	224133	SRS507995	SAMN02380831	simple	3702	Arabidopsis thaliana	Arabidopsis thaliana Col-0, 4h MeJA	NA	NA	NA	NA		NA	no	NA	NA	NA		UTRECHT UNIVERSITY	SRA107940	NA	public	E1699BCE0E474192AC5F64E4199C93EA	28AA5DBD4EC636DA59C4FAF8A0C4FAA9
SRX384092	SRR1038985	2017-06-01 00:11:57	2013-11-26 11:48:17	20619617	1030980850	0	50	679		https://sra-downloadb.be-md.ncbi.nlm.nih.gov/sos1/sra-pub-run-5/SRR1038985/SRR1038985.1	" Col-0, 4h MeJA"	RNA-Seq	PolyA	TRANSCRIPTOMIC	SINGLE	0	0	ILLUMINA	Illumina HiSeq 2000	SRP031882	PRJNA224133	NA	224133	SRS507995	SAMN02380831	simple	3702	Arabidopsis thaliana	Arabidopsis thaliana Col-0, 4h MeJA	NA	NA	NA	NA		NA	no	NA	NA	NA		UTRECHT UNIVERSITY	SRA107940	NA	public	21F200CD61984E6FE729AF91455630C9	11A396E8F64FBCB6D246B457DA3E30E7
SRX384092	SRR1038986	2017-06-01 00:11:57	2013-11-26 11:47:46	18771536	938576800	0	50	634		https://sra-downloadb.be-md.ncbi.nlm.nih.gov/sos1/sra-pub-run-5/SRR1038986/SRR1038986.1	" Col-0, 4h MeJA"	RNA-Seq	PolyA	TRANSCRIPTOMIC	SINGLE	0	0	ILLUMINA	Illumina HiSeq 2000	SRP031882	PRJNA224133	NA	224133	SRS507995	SAMN02380831	simple	3702	Arabidopsis thaliana	Arabidopsis thaliana Col-0, 4h MeJA	NA	NA	NA	NA		NA	no	NA	NA	NA		UTRECHT UNIVERSITY	SRA107940	NA	public	30CF93F2D04F64497CA4B17DC793BDD6	09F3F831B48EFA62519D0A660C37A172
SRX384092	SRR1038987	2017-06-01 00:11:57	2013-11-26 11:47:45	17489266	874463300	0	50	600		https://sra-downloadb.be-md.ncbi.nlm.nih.gov/sos1/sra-pub-run-5/SRR1038987/SRR1038987.1	" Col-0, 4h MeJA"	RNA-Seq	PolyA	TRANSCRIPTOMIC	SINGLE	0	0	ILLUMINA	Illumina HiSeq 2000	SRP031882	PRJNA224133	NA	224133	SRS507995	SAMN02380831	simple	3702	Arabidopsis thaliana	Arabidopsis thaliana Col-0, 4h MeJA	NA	NA	NA	NA		NA	no	NA	NA	NA		UTRECHT UNIVERSITY	SRA107940	NA	public	1258E293EF971832570AED5669F16025	CC76E27B5F51CBF32954915B9EC23F3E
SRX384092	SRR1038988	2017-06-01 00:11:57	2013-11-26 11:48:03	20196660	1009833000	0	50	669		https://sra-downloadb.be-md.ncbi.nlm.nih.gov/sos1/sra-pub-run-5/SRR1038988/SRR1038988.1	" Col-0, 4h MeJA"	RNA-Seq	PolyA	TRANSCRIPTOMIC	SINGLE	0	0	ILLUMINA	Illumina HiSeq 2000	SRP031882	PRJNA224133	NA	224133	SRS507995	SAMN02380831	simple	3702	Arabidopsis thaliana	Arabidopsis thaliana Col-0, 4h MeJA	NA	NA	NA	NA		NA	no	NA	NA	NA		UTRECHT UNIVERSITY	SRA107940	NA	public	5270ADA4C28E3057EE5C53B2675AD5D5	23E0152262F2BBBC843767FD4E800E9A
SRX384067	SRR1038887	2017-06-01 00:11:56	2013-11-26 11:42:12	38276810	1913840500	0	50	1300		https://sra-downloadb.be-md.ncbi.nlm.nih.gov/sos1/sra-pub-run-5/SRR1038887/SRR1038887.1	"Col-0, 16h mock"	RNA-Seq	PolyA	TRANSCRIPTOMIC	SINGLE	0	0	ILLUMINA	Illumina HiSeq 2000	SRP031882	PRJNA224133	NA	224133	SRS507988	SAMN02380824	simple	3702	Arabidopsis thaliana	Arabidopsis thaliana Col-0, 16h mock	NA	NA	NA	NA		NA	no	NA	NA	NA		UTRECHT UNIVERSITY	SRA107940	NA	public	66A445C9AE81D05317290B9A540C918D	22C5FB232B103A15AF66E1316CC8E08B
SRX384067	SRR1038888	2017-06-01 00:11:56	2013-11-26 11:42:53	43513460	2175673000	0	50	1455		https://sra-downloadb.be-md.ncbi.nlm.nih.gov/sos1/sra-pub-run-5/SRR1038888/SRR1038888.1	"Col-0, 16h mock"	RNA-Seq	PolyA	TRANSCRIPTOMIC	SINGLE	0	0	ILLUMINA	Illumina HiSeq 2000	SRP031882	PRJNA224133	NA	224133	SRS507988	SAMN02380824	simple	3702	Arabidopsis thaliana	Arabidopsis thaliana Col-0, 16h mock	NA	NA	NA	NA		NA	no	NA	NA	NA		UTRECHT UNIVERSITY	SRA107940	NA	public	F537572BA4F1A54169C702993314E038	04ADFFF1FBAF754663362AD7AFF5C213
SRX384066	SRR1038883	2017-06-01 00:11:56	2013-11-26 11:38:18	13497115	674855750	0	50	452		https://sra-downloadb.be-md.ncbi.nlm.nih.gov/sos1/sra-pub-run-5/SRR1038883/SRR1038883.1	"Col-0, 16h mock"	RNA-Seq	PolyA	TRANSCRIPTOMIC	SINGLE	0	0	ILLUMINA	Illumina HiSeq 2000	SRP031882	PRJNA224133	NA	224133	SRS507988	SAMN02380824	simple	3702	Arabidopsis thaliana	Arabidopsis thaliana Col-0, 16h mock	NA	NA	NA	NA		NA	no	NA	NA	NA		UTRECHT UNIVERSITY	SRA107940	NA	public	5CB154165EBA38A5558EEDDB6A92C3DB	75D9A49A9B2A4C81F6F915F4B7350AA2
SRX384066	SRR1038884	2017-06-01 00:11:56	2013-11-26 11:38:17	15225963	761298150	0	50	493		https://sra-downloadb.be-md.ncbi.nlm.nih.gov/sos1/sra-pub-run-5/SRR1038884/SRR1038884.1	"Col-0, 16h mock"	RNA-Seq	PolyA	TRANSCRIPTOMIC	SINGLE	0	0	ILLUMINA	Illumina HiSeq 2000	SRP031882	PRJNA224133	NA	224133	SRS507988	SAMN02380824	simple	3702	Arabidopsis thaliana	Arabidopsis thaliana Col-0, 16h mock	NA	NA	NA	NA		NA	no	NA	NA	NA		UTRECHT UNIVERSITY	SRA107940	NA	public	2863A9E4904AC0CE06F9B28A4B6485F2	DAE1B73884DE3D9EB7320AA98EA52A9A
SRX384066	SRR1038885	2017-06-01 00:11:56	2013-11-26 11:38:08	13948034	697401700	0	50	460		https://sra-downloadb.be-md.ncbi.nlm.nih.gov/sos1/sra-pub-run-5/SRR1038885/SRR1038885.1	"Col-0, 16h mock"	RNA-Seq	PolyA	TRANSCRIPTOMIC	SINGLE	0	0	ILLUMINA	Illumina HiSeq 2000	SRP031882	PRJNA224133	NA	224133	SRS507988	SAMN02380824	simple	3702	Arabidopsis thaliana	Arabidopsis thaliana Col-0, 16h mock	NA	NA	NA	NA		NA	no	NA	NA	NA		UTRECHT UNIVERSITY	SRA107940	NA	public	6FC60FFF1DA0EFADE85181E0E3ED7B62	366EDB94C19888E9F50D3643172F7614
SRX384066	SRR1038886	2017-06-01 00:11:56	2013-11-26 11:38:23	13461218	673060900	0	50	455		https://sra-downloadb.be-md.ncbi.nlm.nih.gov/sos1/sra-pub-run-5/SRR1038886/SRR1038886.1	"Col-0, 16h mock"	RNA-Seq	PolyA	TRANSCRIPTOMIC	SINGLE	0	0	ILLUMINA	Illumina HiSeq 2000	SRP031882	PRJNA224133	NA	224133	SRS507988	SAMN02380824	simple	3702	Arabidopsis thaliana	Arabidopsis thaliana Col-0, 16h mock	NA	NA	NA	NA		NA	no	NA	NA	NA		UTRECHT UNIVERSITY	SRA107940	NA	public	D199FCD32EBBB69571E4FF37FE24A4CE	39A3877320924C8792F3E879140BF934
SRX384065	SRR1038879	2017-06-01 00:11:56	2013-11-26 11:38:29	14426650	721332500	0	50	497		https://sra-downloadb.be-md.ncbi.nlm.nih.gov/sos1/sra-pub-run-5/SRR1038879/SRR1038879.1	"Col-0, 16h mock"	RNA-Seq	PolyA	TRANSCRIPTOMIC	SINGLE	0	0	ILLUMINA	Illumina HiSeq 2000	SRP031882	PRJNA224133	NA	224133	SRS507988	SAMN02380824	simple	3702	Arabidopsis thaliana	Arabidopsis thaliana Col-0, 16h mock	NA	NA	NA	NA		NA	no	NA	NA	NA		UTRECHT UNIVERSITY	SRA107940	NA	public	CC8D09FED190A7E4354D64D6560636DE	29A3C588C03F35C132CC76713373C413
SRX384065	SRR1038880	2017-06-01 00:11:56	2013-11-26 11:38:45	17562620	878131000	0	50	567		https://sra-downloadb.be-md.ncbi.nlm.nih.gov/sos1/sra-pub-run-5/SRR1038880/SRR1038880.1	"Col-0, 16h mock"	RNA-Seq	PolyA	TRANSCRIPTOMIC	SINGLE	0	0	ILLUMINA	Illumina HiSeq 2000	SRP031882	PRJNA224133	NA	224133	SRS507988	SAMN02380824	simple	3702	Arabidopsis thaliana	Arabidopsis thaliana Col-0, 16h mock	NA	NA	NA	NA		NA	no	NA	NA	NA		UTRECHT UNIVERSITY	SRA107940	NA	public	1A3ED027DEB1B8B881B6355AD1E4C44C	2D7AE3CA0ECE226B9FDF7CD95DA18F01
SRX384065	SRR1038881	2017-06-01 00:11:56	2013-11-26 11:38:15	15693623	784681150	0	50	526		https://sra-downloadb.be-md.ncbi.nlm.nih.gov/sos1/sra-pub-run-5/SRR1038881/SRR1038881.1	"Col-0, 16h mock"	RNA-Seq	PolyA	TRANSCRIPTOMIC	SINGLE	0	0	ILLUMINA	Illumina HiSeq 2000	SRP031882	PRJNA224133	NA	224133	SRS507988	SAMN02380824	simple	3702	Arabidopsis thaliana	Arabidopsis thaliana Col-0, 16h mock	NA	NA	NA	NA		NA	no	NA	NA	NA		UTRECHT UNIVERSITY	SRA107940	NA	public	0E55CED4BBB2C11273D53C8F66A632CC	C39E59594E1138122221FE96B3294A78
SRX384065	SRR1038882	2017-06-01 00:11:56	2013-11-26 11:38:25	15819029	790951450	0	50	522		https://sra-downloadb.be-md.ncbi.nlm.nih.gov/sos1/sra-pub-run-5/SRR1038882/SRR1038882.1	"Col-0, 16h mock"	RNA-Seq	PolyA	TRANSCRIPTOMIC	SINGLE	0	0	ILLUMINA	Illumina HiSeq 2000	SRP031882	PRJNA224133	NA	224133	SRS507988	SAMN02380824	simple	3702	Arabidopsis thaliana	Arabidopsis thaliana Col-0, 16h mock	NA	NA	NA	NA		NA	no	NA	NA	NA		UTRECHT UNIVERSITY	SRA107940	NA	public	814A199221EF3A2C083B5F92C0954064	C4600CD36B4BDB63A25F997C3597CC3A
SRX384064	SRR1038875	2017-06-01 00:11:56	2013-11-26 11:38:58	19705391	985269550	0	50	647		https://sra-downloadb.be-md.ncbi.nlm.nih.gov/sos1/sra-pub-run-5/SRR1038875/SRR1038875.1	"Col-0, 16h mock"	RNA-Seq	PolyA	TRANSCRIPTOMIC	SINGLE	0	0	ILLUMINA	Illumina HiSeq 2000	SRP031882	PRJNA224133	NA	224133	SRS507988	SAMN02380824	simple	3702	Arabidopsis thaliana	Arabidopsis thaliana Col-0, 16h mock	NA	NA	NA	NA		NA	no	NA	NA	NA		UTRECHT UNIVERSITY	SRA107940	NA	public	65C0B67682676A84413A9DBAC2C4D457	66DB96AD5C592A37596CBB9D37E34064
SRX384064	SRR1038876	2017-06-01 00:11:56	2013-11-26 11:38:30	17970327	898516350	0	50	605		https://sra-downloadb.be-md.ncbi.nlm.nih.gov/sos1/sra-pub-run-5/SRR1038876/SRR1038876.1	"Col-0, 16h mock"	RNA-Seq	PolyA	TRANSCRIPTOMIC	SINGLE	0	0	ILLUMINA	Illumina HiSeq 2000	SRP031882	PRJNA224133	NA	224133	SRS507988	SAMN02380824	simple	3702	Arabidopsis thaliana	Arabidopsis thaliana Col-0, 16h mock	NA	NA	NA	NA		NA	no	NA	NA	NA		UTRECHT UNIVERSITY	SRA107940	NA	public	5DD896FA18E32724179F07BE05C506EA	875197AEC57F1A17A3ADD10E2C63DB5D
SRX384064	SRR1038877	2017-06-01 00:11:56	2013-11-26 11:38:46	16728531	836426550	0	50	573		https://sra-downloadb.be-md.ncbi.nlm.nih.gov/sos1/sra-pub-run-5/SRR1038877/SRR1038877.1	"Col-0, 16h mock"	RNA-Seq	PolyA	TRANSCRIPTOMIC	SINGLE	0	0	ILLUMINA	Illumina HiSeq 2000	SRP031882	PRJNA224133	NA	224133	SRS507988	SAMN02380824	simple	3702	Arabidopsis thaliana	Arabidopsis thaliana Col-0, 16h mock	NA	NA	NA	NA		NA	no	NA	NA	NA		UTRECHT UNIVERSITY	SRA107940	NA	public	761227681465694DDFFA7A4F171078F7	D3A08EA0A51C4213407F519B638A1DB7
SRX384064	SRR1038878	2017-06-01 00:11:56	2013-11-26 11:39:01	19138769	956938450	0	50	633		https://sra-downloadb.be-md.ncbi.nlm.nih.gov/sos1/sra-pub-run-5/SRR1038878/SRR1038878.1	"Col-0, 16h mock"	RNA-Seq	PolyA	TRANSCRIPTOMIC	SINGLE	0	0	ILLUMINA	Illumina HiSeq 2000	SRP031882	PRJNA224133	NA	224133	SRS507988	SAMN02380824	simple	3702	Arabidopsis thaliana	Arabidopsis thaliana Col-0, 16h mock	NA	NA	NA	NA		NA	no	NA	NA	NA		UTRECHT UNIVERSITY	SRA107940	NA	public	76DE58D827AC036044CBF155C9395008	BAAC4840DB29D42BCF55B3F3290C260C
SRX384063	SRR1038871	2017-06-01 00:11:56	2013-11-26 11:38:48	18222099	911104950	0	50	597		https://sra-downloadb.be-md.ncbi.nlm.nih.gov/sos1/sra-pub-run-5/SRR1038871/SRR1038871.1	"Col-0, 12h mock"	RNA-Seq	PolyA	TRANSCRIPTOMIC	SINGLE	0	0	ILLUMINA	Illumina HiSeq 2000	SRP031882	PRJNA224133	NA	224133	SRS507987	SAMN02380823	simple	3702	Arabidopsis thaliana	Arabidopsis thaliana Col-0, 12h mock	NA	NA	NA	NA		NA	no	NA	NA	NA		UTRECHT UNIVERSITY	SRA107940	NA	public	C74CF6E60024130E452105A9BC32075E	3C72572A87273A8610ADB477D06B3F4A
SRX384063	SRR1038872	2017-06-01 00:11:56	2013-11-26 11:38:23	15643158	782157900	0	50	530		https://sra-downloadb.be-md.ncbi.nlm.nih.gov/sos1/sra-pub-run-5/SRR1038872/SRR1038872.1	"Col-0, 12h mock"	RNA-Seq	PolyA	TRANSCRIPTOMIC	SINGLE	0	0	ILLUMINA	Illumina HiSeq 2000	SRP031882	PRJNA224133	NA	224133	SRS507987	SAMN02380823	simple	3702	Arabidopsis thaliana	Arabidopsis thaliana Col-0, 12h mock	NA	NA	NA	NA		NA	no	NA	NA	NA		UTRECHT UNIVERSITY	SRA107940	NA	public	0B4E4C2A905D5793EDF417CE1A51DEB3	89C110EB8F7A3D14649F7AD8E8AEE33E
SRX384063	SRR1038873	2017-06-01 00:11:56	2013-11-26 11:38:10	15025370	751268500	0	50	512		https://sra-downloadb.be-md.ncbi.nlm.nih.gov/sos1/sra-pub-run-5/SRR1038873/SRR1038873.1	"Col-0, 12h mock"	RNA-Seq	PolyA	TRANSCRIPTOMIC	SINGLE	0	0	ILLUMINA	Illumina HiSeq 2000	SRP031882	PRJNA224133	NA	224133	SRS507987	SAMN02380823	simple	3702	Arabidopsis thaliana	Arabidopsis thaliana Col-0, 12h mock	NA	NA	NA	NA		NA	no	NA	NA	NA		UTRECHT UNIVERSITY	SRA107940	NA	public	3174826E8C5E4ECFBDEDFA8B43DA76F9	2246044DA3C5D4C627AAC3ADBE630D3B
SRX384063	SRR1038874	2017-06-01 00:11:56	2013-11-26 11:38:34	16473648	823682400	0	50	542		https://sra-downloadb.be-md.ncbi.nlm.nih.gov/sos1/sra-pub-run-5/SRR1038874/SRR1038874.1	"Col-0, 12h mock"	RNA-Seq	PolyA	TRANSCRIPTOMIC	SINGLE	0	0	ILLUMINA	Illumina HiSeq 2000	SRP031882	PRJNA224133	NA	224133	SRS507987	SAMN02380823	simple	3702	Arabidopsis thaliana	Arabidopsis thaliana Col-0, 12h mock	NA	NA	NA	NA		NA	no	NA	NA	NA		UTRECHT UNIVERSITY	SRA107940	NA	public	71EB2CF7D8E38C6423BDED170E06A81B	75841389E06754651C1F1D90B64DBAD4
SRX384062	SRR1038867	2017-06-01 00:11:56	2013-11-26 11:37:23	15189024	759451200	0	50	508		https://sra-downloadb.be-md.ncbi.nlm.nih.gov/sos1/sra-pub-run-5/SRR1038867/SRR1038867.1	"Col-0, 12h mock"	RNA-Seq	PolyA	TRANSCRIPTOMIC	SINGLE	0	0	ILLUMINA	Illumina HiSeq 2000	SRP031882	PRJNA224133	NA	224133	SRS507987	SAMN02380823	simple	3702	Arabidopsis thaliana	Arabidopsis thaliana Col-0, 12h mock	NA	NA	NA	NA		NA	no	NA	NA	NA		UTRECHT UNIVERSITY	SRA107940	NA	public	486BD81E7F49F734FFC1EA0FBEF6ABF4	AFFD5A69DF0BB21107A3E3245134F3F1
SRX384062	SRR1038868	2017-06-01 00:11:56	2013-11-26 11:38:42	17391066	869553300	0	50	561		https://sra-downloadb.be-md.ncbi.nlm.nih.gov/sos1/sra-pub-run-5/SRR1038868/SRR1038868.1	"Col-0, 12h mock"	RNA-Seq	PolyA	TRANSCRIPTOMIC	SINGLE	0	0	ILLUMINA	Illumina HiSeq 2000	SRP031882	PRJNA224133	NA	224133	SRS507987	SAMN02380823	simple	3702	Arabidopsis thaliana	Arabidopsis thaliana Col-0, 12h mock	NA	NA	NA	NA		NA	no	NA	NA	NA		UTRECHT UNIVERSITY	SRA107940	NA	public	AFD3DA9016884DEC2F8B05467EF74344	264913EB4D7A76242668422331A83CAD
SRX384062	SRR1038869	2017-06-01 00:11:56	2013-11-26 11:38:22	15886132	794306600	0	50	523		https://sra-downloadb.be-md.ncbi.nlm.nih.gov/sos1/sra-pub-run-5/SRR1038869/SRR1038869.1	"Col-0, 12h mock"	RNA-Seq	PolyA	TRANSCRIPTOMIC	SINGLE	0	0	ILLUMINA	Illumina HiSeq 2000	SRP031882	PRJNA224133	NA	224133	SRS507987	SAMN02380823	simple	3702	Arabidopsis thaliana	Arabidopsis thaliana Col-0, 12h mock	NA	NA	NA	NA		NA	no	NA	NA	NA		UTRECHT UNIVERSITY	SRA107940	NA	public	8CE0D025907AEFADA3EB81DB91A4F3B6	81A7ABF142E1EA2A60A2E0F0370FE992
SRX384062	SRR1038870	2017-06-01 00:11:56	2013-11-26 11:38:32	15159313	757965650	0	50	511		https://sra-downloadb.be-md.ncbi.nlm.nih.gov/sos1/sra-pub-run-5/SRR1038870/SRR1038870.1	"Col-0, 12h mock"	RNA-Seq	PolyA	TRANSCRIPTOMIC	SINGLE	0	0	ILLUMINA	Illumina HiSeq 2000	SRP031882	PRJNA224133	NA	224133	SRS507987	SAMN02380823	simple	3702	Arabidopsis thaliana	Arabidopsis thaliana Col-0, 12h mock	NA	NA	NA	NA		NA	no	NA	NA	NA		UTRECHT UNIVERSITY	SRA107940	NA	public	850A9B08A4D51AD34EC30B582C07DD9D	148604BE14566D3B58ECEC189378AAEF
SRX384061	SRR1038863	2017-06-01 00:11:56	2013-11-26 11:37:23	15009071	750453550	0	50	515		https://sra-downloadb.be-md.ncbi.nlm.nih.gov/sos1/sra-pub-run-5/SRR1038863/SRR1038863.1	"Col-0, 12h mock"	RNA-Seq	PolyA	TRANSCRIPTOMIC	SINGLE	0	0	ILLUMINA	Illumina HiSeq 2000	SRP031882	PRJNA224133	NA	224133	SRS507987	SAMN02380823	simple	3702	Arabidopsis thaliana	Arabidopsis thaliana Col-0, 12h mock	NA	NA	NA	NA		NA	no	NA	NA	NA		UTRECHT UNIVERSITY	SRA107940	NA	public	1D7325FA278FF45EE9C90FC6C1789FA7	294750244D91224B4DB8061FC064CE2B
SRX384061	SRR1038864	2017-06-01 00:11:56	2013-11-26 11:37:38	18164429	908221450	0	50	582		https://sra-downloadb.be-md.ncbi.nlm.nih.gov/sos1/sra-pub-run-5/SRR1038864/SRR1038864.1	"Col-0, 12h mock"	RNA-Seq	PolyA	TRANSCRIPTOMIC	SINGLE	0	0	ILLUMINA	Illumina HiSeq 2000	SRP031882	PRJNA224133	NA	224133	SRS507987	SAMN02380823	simple	3702	Arabidopsis thaliana	Arabidopsis thaliana Col-0, 12h mock	NA	NA	NA	NA		NA	no	NA	NA	NA		UTRECHT UNIVERSITY	SRA107940	NA	public	4FC69A32B899D10999B022A90EBE0101	B7F0BC037DD7AD4356DB6260C582A38C
SRX384061	SRR1038865	2017-06-01 00:11:56	2013-11-26 11:37:34	16293562	814678100	0	50	542		https://sra-downloadb.be-md.ncbi.nlm.nih.gov/sos1/sra-pub-run-5/SRR1038865/SRR1038865.1	"Col-0, 12h mock"	RNA-Seq	PolyA	TRANSCRIPTOMIC	SINGLE	0	0	ILLUMINA	Illumina HiSeq 2000	SRP031882	PRJNA224133	NA	224133	SRS507987	SAMN02380823	simple	3702	Arabidopsis thaliana	Arabidopsis thaliana Col-0, 12h mock	NA	NA	NA	NA		NA	no	NA	NA	NA		UTRECHT UNIVERSITY	SRA107940	NA	public	A8A7AF28F9B0F27AD302C15E769AC7C9	A078CE10939CB1F0795E2F28D8BA9C8C
SRX384061	SRR1038866	2017-06-01 00:11:56	2013-11-26 11:37:22	16465931	823296550	0	50	540		https://sra-downloadb.be-md.ncbi.nlm.nih.gov/sos1/sra-pub-run-5/SRR1038866/SRR1038866.1	"Col-0, 12h mock"	RNA-Seq	PolyA	TRANSCRIPTOMIC	SINGLE	0	0	ILLUMINA	Illumina HiSeq 2000	SRP031882	PRJNA224133	NA	224133	SRS507987	SAMN02380823	simple	3702	Arabidopsis thaliana	Arabidopsis thaliana Col-0, 12h mock	NA	NA	NA	NA		NA	no	NA	NA	NA		UTRECHT UNIVERSITY	SRA107940	NA	public	B3D3E35B3CA0DE1519568749AA218968	391E8EE33E6C596DFBC2A2C95FC8F499
SRX384060	SRR1038859	2017-06-01 00:11:56	2013-11-26 11:36:57	13073085	653654250	0	50	452		https://sra-downloadb.be-md.ncbi.nlm.nih.gov/sos1/sra-pub-run-5/SRR1038859/SRR1038859.1	"Col-0, 12h mock"	RNA-Seq	PolyA	TRANSCRIPTOMIC	SINGLE	0	0	ILLUMINA	Illumina HiSeq 2000	SRP031882	PRJNA224133	NA	224133	SRS507987	SAMN02380823	simple	3702	Arabidopsis thaliana	Arabidopsis thaliana Col-0, 12h mock	NA	NA	NA	NA		NA	no	NA	NA	NA		UTRECHT UNIVERSITY	SRA107940	NA	public	3A8D2EF49D3BAD23B9E344289D159213	98D856C6CFC8FE7AEBFCCBAAE18FDE3F
SRX384060	SRR1038860	2017-06-01 00:11:56	2013-11-26 11:37:05	14186954	709347700	0	50	479		https://sra-downloadb.be-md.ncbi.nlm.nih.gov/sos1/sra-pub-run-5/SRR1038860/SRR1038860.1	"Col-0, 12h mock"	RNA-Seq	PolyA	TRANSCRIPTOMIC	SINGLE	0	0	ILLUMINA	Illumina HiSeq 2000	SRP031882	PRJNA224133	NA	224133	SRS507987	SAMN02380823	simple	3702	Arabidopsis thaliana	Arabidopsis thaliana Col-0, 12h mock	NA	NA	NA	NA		NA	no	NA	NA	NA		UTRECHT UNIVERSITY	SRA107940	NA	public	662F38F2BCFD715EA87C92590B51D88E	043C6014D7D7B8F98AB4997FEAD5317A
SRX384060	SRR1038861	2017-06-01 00:11:56	2013-11-26 11:36:58	13629552	681477600	0	50	471		https://sra-downloadb.be-md.ncbi.nlm.nih.gov/sos1/sra-pub-run-5/SRR1038861/SRR1038861.1	"Col-0, 12h mock"	RNA-Seq	PolyA	TRANSCRIPTOMIC	SINGLE	0	0	ILLUMINA	Illumina HiSeq 2000	SRP031882	PRJNA224133	NA	224133	SRS507987	SAMN02380823	simple	3702	Arabidopsis thaliana	Arabidopsis thaliana Col-0, 12h mock	NA	NA	NA	NA		NA	no	NA	NA	NA		UTRECHT UNIVERSITY	SRA107940	NA	public	B78702818911E4568E9A1DECB9187EE6	0AB8CE93D97121D139C53975D5D7122C
SRX384060	SRR1038862	2017-06-01 00:11:56	2013-11-26 11:37:16	15450485	772524250	0	50	511		https://sra-downloadb.be-md.ncbi.nlm.nih.gov/sos1/sra-pub-run-5/SRR1038862/SRR1038862.1	"Col-0, 12h mock"	RNA-Seq	PolyA	TRANSCRIPTOMIC	SINGLE	0	0	ILLUMINA	Illumina HiSeq 2000	SRP031882	PRJNA224133	NA	224133	SRS507987	SAMN02380823	simple	3702	Arabidopsis thaliana	Arabidopsis thaliana Col-0, 12h mock	NA	NA	NA	NA		NA	no	NA	NA	NA		UTRECHT UNIVERSITY	SRA107940	NA	public	B66DAFAA58465E998637E2A735B9F44B	774AF1B86FC2D079EAE5451F2566B497
SRX384059	SRR1038855	2017-06-01 00:11:56	2013-11-26 11:37:26	16180414	809020700	0	50	541		https://sra-downloadb.be-md.ncbi.nlm.nih.gov/sos1/sra-pub-run-5/SRR1038855/SRR1038855.1	"Col-0, 10h mock"	RNA-Seq	PolyA	TRANSCRIPTOMIC	SINGLE	0	0	ILLUMINA	Illumina HiSeq 2000	SRP031882	PRJNA224133	NA	224133	SRS507986	SAMN02380822	simple	3702	Arabidopsis thaliana	Arabidopsis thaliana Col-0, 10h mock	NA	NA	NA	NA		NA	no	NA	NA	NA		UTRECHT UNIVERSITY	SRA107940	NA	public	04A662BEB0FD0A96451E7CE823083740	5CF1081E144B41288E6CF392178EDD08
SRX384059	SRR1038856	2017-06-01 00:11:56	2013-11-26 11:37:41	18410437	920521850	0	50	595		https://sra-downloadb.be-md.ncbi.nlm.nih.gov/sos1/sra-pub-run-5/SRR1038856/SRR1038856.1	"Col-0, 10h mock"	RNA-Seq	PolyA	TRANSCRIPTOMIC	SINGLE	0	0	ILLUMINA	Illumina HiSeq 2000	SRP031882	PRJNA224133	NA	224133	SRS507986	SAMN02380822	simple	3702	Arabidopsis thaliana	Arabidopsis thaliana Col-0, 10h mock	NA	NA	NA	NA		NA	no	NA	NA	NA		UTRECHT UNIVERSITY	SRA107940	NA	public	F4DBFC3A64617878268031AC57EFB7A2	F35C9703E310427D2B39F0151B11C66F
SRX384059	SRR1038857	2017-06-01 00:11:56	2013-11-26 11:37:29	16861011	843050550	0	50	556		https://sra-downloadb.be-md.ncbi.nlm.nih.gov/sos1/sra-pub-run-5/SRR1038857/SRR1038857.1	"Col-0, 10h mock"	RNA-Seq	PolyA	TRANSCRIPTOMIC	SINGLE	0	0	ILLUMINA	Illumina HiSeq 2000	SRP031882	PRJNA224133	NA	224133	SRS507986	SAMN02380822	simple	3702	Arabidopsis thaliana	Arabidopsis thaliana Col-0, 10h mock	NA	NA	NA	NA		NA	no	NA	NA	NA		UTRECHT UNIVERSITY	SRA107940	NA	public	0F51FC4659018F2ED3965F8784B53DF7	093618BA8A9002E7CAF8FBA1902125FF
SRX384059	SRR1038858	2017-06-01 00:11:56	2013-11-26 11:37:26	16079286	803964300	0	50	542		https://sra-downloadb.be-md.ncbi.nlm.nih.gov/sos1/sra-pub-run-5/SRR1038858/SRR1038858.1	"Col-0, 10h mock"	RNA-Seq	PolyA	TRANSCRIPTOMIC	SINGLE	0	0	ILLUMINA	Illumina HiSeq 2000	SRP031882	PRJNA224133	NA	224133	SRS507986	SAMN02380822	simple	3702	Arabidopsis thaliana	Arabidopsis thaliana Col-0, 10h mock	NA	NA	NA	NA		NA	no	NA	NA	NA		UTRECHT UNIVERSITY	SRA107940	NA	public	AC057869AED5E6AD0F083FA0E5F098A1	59F938B90D541280BF3E41EA13B4A413
SRX384058	SRR1038851	2017-06-01 00:11:56	2013-11-26 11:37:20	15953855	797692750	0	50	546		https://sra-downloadb.be-md.ncbi.nlm.nih.gov/sos1/sra-pub-run-5/SRR1038851/SRR1038851.1	"Col-0, 10h mock"	RNA-Seq	PolyA	TRANSCRIPTOMIC	SINGLE	0	0	ILLUMINA	Illumina HiSeq 2000	SRP031882	PRJNA224133	NA	224133	SRS507986	SAMN02380822	simple	3702	Arabidopsis thaliana	Arabidopsis thaliana Col-0, 10h mock	NA	NA	NA	NA		NA	no	NA	NA	NA		UTRECHT UNIVERSITY	SRA107940	NA	public	271FB428B376F1BFE9363C9CE2EA4D2D	49367B97191AB672F180A322479215C5
SRX384058	SRR1038852	2017-06-01 00:11:56	2013-11-26 11:37:27	17509710	875485500	0	50	588		https://sra-downloadb.be-md.ncbi.nlm.nih.gov/sos1/sra-pub-run-5/SRR1038852/SRR1038852.1	"Col-0, 10h mock"	RNA-Seq	PolyA	TRANSCRIPTOMIC	SINGLE	0	0	ILLUMINA	Illumina HiSeq 2000	SRP031882	PRJNA224133	NA	224133	SRS507986	SAMN02380822	simple	3702	Arabidopsis thaliana	Arabidopsis thaliana Col-0, 10h mock	NA	NA	NA	NA		NA	no	NA	NA	NA		UTRECHT UNIVERSITY	SRA107940	NA	public	776E7C998E55D843B393BADFE38FA959	CA7E53A8E487593EA8C2C7A4598D53B5
SRX384058	SRR1038853	2017-06-01 00:11:56	2013-11-26 11:37:27	16872813	843640650	0	50	577		https://sra-downloadb.be-md.ncbi.nlm.nih.gov/sos1/sra-pub-run-5/SRR1038853/SRR1038853.1	"Col-0, 10h mock"	RNA-Seq	PolyA	TRANSCRIPTOMIC	SINGLE	0	0	ILLUMINA	Illumina HiSeq 2000	SRP031882	PRJNA224133	NA	224133	SRS507986	SAMN02380822	simple	3702	Arabidopsis thaliana	Arabidopsis thaliana Col-0, 10h mock	NA	NA	NA	NA		NA	no	NA	NA	NA		UTRECHT UNIVERSITY	SRA107940	NA	public	B229A9965241512871C9C2643509E9D9	2AC40D109DE62390C913B77C983677DF
SRX384058	SRR1038854	2017-06-01 00:11:56	2013-11-26 11:37:45	19090930	954546500	0	50	627		https://sra-downloadb.be-md.ncbi.nlm.nih.gov/sos1/sra-pub-run-5/SRR1038854/SRR1038854.1	"Col-0, 10h mock"	RNA-Seq	PolyA	TRANSCRIPTOMIC	SINGLE	0	0	ILLUMINA	Illumina HiSeq 2000	SRP031882	PRJNA224133	NA	224133	SRS507986	SAMN02380822	simple	3702	Arabidopsis thaliana	Arabidopsis thaliana Col-0, 10h mock	NA	NA	NA	NA		NA	no	NA	NA	NA		UTRECHT UNIVERSITY	SRA107940	NA	public	69CE52D5E93C4409263002702AE8EB0D	6ACEFF0353C795E6C82EB661C99C0AA1
SRX384057	SRR1038847	2017-06-01 00:11:56	2013-11-26 11:36:52	17706617	885330850	0	50	582		https://sra-downloadb.be-md.ncbi.nlm.nih.gov/sos1/sra-pub-run-5/SRR1038847/SRR1038847.1	"Col-0, 10h mock"	RNA-Seq	PolyA	TRANSCRIPTOMIC	SINGLE	0	0	ILLUMINA	Illumina HiSeq 2000	SRP031882	PRJNA224133	NA	224133	SRS507986	SAMN02380822	simple	3702	Arabidopsis thaliana	Arabidopsis thaliana Col-0, 10h mock	NA	NA	NA	NA		NA	no	NA	NA	NA		UTRECHT UNIVERSITY	SRA107940	NA	public	5AF79487DF5B06BF44D7ACF6207EC3AD	8DF27B24757E7864865E715FA2A481C2
SRX384057	SRR1038848	2017-06-01 00:11:56	2013-11-26 11:36:57	16233594	811679700	0	50	547		https://sra-downloadb.be-md.ncbi.nlm.nih.gov/sos1/sra-pub-run-5/SRR1038848/SRR1038848.1	"Col-0, 10h mock"	RNA-Seq	PolyA	TRANSCRIPTOMIC	SINGLE	0	0	ILLUMINA	Illumina HiSeq 2000	SRP031882	PRJNA224133	NA	224133	SRS507986	SAMN02380822	simple	3702	Arabidopsis thaliana	Arabidopsis thaliana Col-0, 10h mock	NA	NA	NA	NA		NA	no	NA	NA	NA		UTRECHT UNIVERSITY	SRA107940	NA	public	AF83F40893DE9D50FDC1301441D271AA	5CF219283BBB75EFD19CDB787820B8B8
SRX384057	SRR1038849	2017-06-01 00:11:56	2013-11-26 11:37:16	15033203	751660150	0	50	507		https://sra-downloadb.be-md.ncbi.nlm.nih.gov/sos1/sra-pub-run-5/SRR1038849/SRR1038849.1	"Col-0, 10h mock"	RNA-Seq	PolyA	TRANSCRIPTOMIC	SINGLE	0	0	ILLUMINA	Illumina HiSeq 2000	SRP031882	PRJNA224133	NA	224133	SRS507986	SAMN02380822	simple	3702	Arabidopsis thaliana	Arabidopsis thaliana Col-0, 10h mock	NA	NA	NA	NA		NA	no	NA	NA	NA		UTRECHT UNIVERSITY	SRA107940	NA	public	8C3CA24BE6B9132D1915289A2FDD4BF5	11260D4F9AD6BCE7405563676600DD4B
SRX384057	SRR1038850	2017-06-01 00:11:56	2013-11-26 11:37:25	17420000	871000000	0	50	574		https://sra-downloadb.be-md.ncbi.nlm.nih.gov/sos1/sra-pub-run-5/SRR1038850/SRR1038850.1	"Col-0, 10h mock"	RNA-Seq	PolyA	TRANSCRIPTOMIC	SINGLE	0	0	ILLUMINA	Illumina HiSeq 2000	SRP031882	PRJNA224133	NA	224133	SRS507986	SAMN02380822	simple	3702	Arabidopsis thaliana	Arabidopsis thaliana Col-0, 10h mock	NA	NA	NA	NA		NA	no	NA	NA	NA		UTRECHT UNIVERSITY	SRA107940	NA	public	300FD2878F99818776AF2EAE5DCBEE47	F933EB1D80DF2AFD2F3333DD70E34EA9
SRX384056	SRR1038843	2017-06-01 00:11:56	2013-11-26 11:37:01	18791356	939567800	0	50	618		https://sra-downloadb.be-md.ncbi.nlm.nih.gov/sos1/sra-pub-run-5/SRR1038843/SRR1038843.1	"Col-0, 10h mock"	RNA-Seq	PolyA	TRANSCRIPTOMIC	SINGLE	0	0	ILLUMINA	Illumina HiSeq 2000	SRP031882	PRJNA224133	NA	224133	SRS507986	SAMN02380822	simple	3702	Arabidopsis thaliana	Arabidopsis thaliana Col-0, 10h mock	NA	NA	NA	NA		NA	no	NA	NA	NA		UTRECHT UNIVERSITY	SRA107940	NA	public	CC2137B2D4F4407038A03FA0C1C336F4	829570FF27EDAF474E842EC333DFB11E
SRX384056	SRR1038844	2017-06-01 00:11:56	2013-11-26 11:36:47	17122513	856125650	0	50	577		https://sra-downloadb.be-md.ncbi.nlm.nih.gov/sos1/sra-pub-run-5/SRR1038844/SRR1038844.1	"Col-0, 10h mock"	RNA-Seq	PolyA	TRANSCRIPTOMIC	SINGLE	0	0	ILLUMINA	Illumina HiSeq 2000	SRP031882	PRJNA224133	NA	224133	SRS507986	SAMN02380822	simple	3702	Arabidopsis thaliana	Arabidopsis thaliana Col-0, 10h mock	NA	NA	NA	NA		NA	no	NA	NA	NA		UTRECHT UNIVERSITY	SRA107940	NA	public	0C22E3B5B86D64B80568157003ABC4D8	49BFA6B90E5C1987A412B4561EA7E21A
SRX384056	SRR1038845	2017-06-01 00:11:56	2013-11-26 11:36:47	15970579	798528950	0	50	547		https://sra-downloadb.be-md.ncbi.nlm.nih.gov/sos1/sra-pub-run-5/SRR1038845/SRR1038845.1	"Col-0, 10h mock"	RNA-Seq	PolyA	TRANSCRIPTOMIC	SINGLE	0	0	ILLUMINA	Illumina HiSeq 2000	SRP031882	PRJNA224133	NA	224133	SRS507986	SAMN02380822	simple	3702	Arabidopsis thaliana	Arabidopsis thaliana Col-0, 10h mock	NA	NA	NA	NA		NA	no	NA	NA	NA		UTRECHT UNIVERSITY	SRA107940	NA	public	E68232AAC46908F6E70523E444365FF2	F236ED4C6FC9AA11EE81B634EE94DEAA
SRX384056	SRR1038846	2017-06-01 00:11:56	2013-11-26 11:37:04	18275833	913791650	0	50	605		https://sra-downloadb.be-md.ncbi.nlm.nih.gov/sos1/sra-pub-run-5/SRR1038846/SRR1038846.1	"Col-0, 10h mock"	RNA-Seq	PolyA	TRANSCRIPTOMIC	SINGLE	0	0	ILLUMINA	Illumina HiSeq 2000	SRP031882	PRJNA224133	NA	224133	SRS507986	SAMN02380822	simple	3702	Arabidopsis thaliana	Arabidopsis thaliana Col-0, 10h mock	NA	NA	NA	NA		NA	no	NA	NA	NA		UTRECHT UNIVERSITY	SRA107940	NA	public	9280F99409A46E6FEE7259B92558CB91	820560D9FD5C53E8DC05857356ABE937
SRX384055	SRR1038839	2017-06-01 00:11:56	2013-11-26 11:36:50	17637253	881862650	0	50	580		https://sra-downloadb.be-md.ncbi.nlm.nih.gov/sos1/sra-pub-run-5/SRR1038839/SRR1038839.1	" Col-0, 8h mock"	RNA-Seq	PolyA	TRANSCRIPTOMIC	SINGLE	0	0	ILLUMINA	Illumina HiSeq 2000	SRP031882	PRJNA224133	NA	224133	SRS507985	SAMN02380821	simple	3702	Arabidopsis thaliana	Arabidopsis thaliana Col-0, 8h mock	NA	NA	NA	NA		NA	no	NA	NA	NA		UTRECHT UNIVERSITY	SRA107940	NA	public	F6685E7817DBC0076DD73C6ADEA623FB	BCC4E5160861D1686C39DC6BF5B28B4C
SRX384055	SRR1038840	2017-06-01 00:11:56	2013-11-26 11:36:37	15075090	753754500	0	50	512		https://sra-downloadb.be-md.ncbi.nlm.nih.gov/sos1/sra-pub-run-5/SRR1038840/SRR1038840.1	" Col-0, 8h mock"	RNA-Seq	PolyA	TRANSCRIPTOMIC	SINGLE	0	0	ILLUMINA	Illumina HiSeq 2000	SRP031882	PRJNA224133	NA	224133	SRS507985	SAMN02380821	simple	3702	Arabidopsis thaliana	Arabidopsis thaliana Col-0, 8h mock	NA	NA	NA	NA		NA	no	NA	NA	NA		UTRECHT UNIVERSITY	SRA107940	NA	public	3FEADCD652818F1EA98CBA1E57D0186A	8CB335BB7D605B4F286E2A75B8468D3F
SRX384055	SRR1038841	2017-06-01 00:11:56	2013-11-26 11:36:44	14512909	725645450	0	50	496		https://sra-downloadb.be-md.ncbi.nlm.nih.gov/sos1/sra-pub-run-5/SRR1038841/SRR1038841.1	" Col-0, 8h mock"	RNA-Seq	PolyA	TRANSCRIPTOMIC	SINGLE	0	0	ILLUMINA	Illumina HiSeq 2000	SRP031882	PRJNA224133	NA	224133	SRS507985	SAMN02380821	simple	3702	Arabidopsis thaliana	Arabidopsis thaliana Col-0, 8h mock	NA	NA	NA	NA		NA	no	NA	NA	NA		UTRECHT UNIVERSITY	SRA107940	NA	public	463C1C3B6323F075F14B1640C219A24F	F22841C71ADD3E13C6E9BF8ED9B6263A
SRX384055	SRR1038842	2017-06-01 00:11:56	2013-11-26 11:36:41	15955862	797793100	0	50	527		https://sra-downloadb.be-md.ncbi.nlm.nih.gov/sos1/sra-pub-run-5/SRR1038842/SRR1038842.1	" Col-0, 8h mock"	RNA-Seq	PolyA	TRANSCRIPTOMIC	SINGLE	0	0	ILLUMINA	Illumina HiSeq 2000	SRP031882	PRJNA224133	NA	224133	SRS507985	SAMN02380821	simple	3702	Arabidopsis thaliana	Arabidopsis thaliana Col-0, 8h mock	NA	NA	NA	NA		NA	no	NA	NA	NA		UTRECHT UNIVERSITY	SRA107940	NA	public	9B2FEFB1CFC41ED86AF7F14796CC3206	C11E9EEBF1DA96257A5ED08A083DA299
SRX384054	SRR1038835	2017-06-01 00:11:56	2013-11-26 11:36:31	13596534	679826700	0	50	456		https://sra-downloadb.be-md.ncbi.nlm.nih.gov/sos1/sra-pub-run-5/SRR1038835/SRR1038835.1	" Col-0, 8h mock"	RNA-Seq	PolyA	TRANSCRIPTOMIC	SINGLE	0	0	ILLUMINA	Illumina HiSeq 2000	SRP031882	PRJNA224133	NA	224133	SRS507985	SAMN02380821	simple	3702	Arabidopsis thaliana	Arabidopsis thaliana Col-0, 8h mock	NA	NA	NA	NA		NA	no	NA	NA	NA		UTRECHT UNIVERSITY	SRA107940	NA	public	CBB59E1F4F2EBC45AE0EEC28D6A104FF	07900D4CC7790B026E711D6C1DDE75B9
SRX384054	SRR1038836	2017-06-01 00:11:56	2013-11-26 11:36:37	15547794	777389700	0	50	503		https://sra-downloadb.be-md.ncbi.nlm.nih.gov/sos1/sra-pub-run-5/SRR1038836/SRR1038836.1	" Col-0, 8h mock"	RNA-Seq	PolyA	TRANSCRIPTOMIC	SINGLE	0	0	ILLUMINA	Illumina HiSeq 2000	SRP031882	PRJNA224133	NA	224133	SRS507985	SAMN02380821	simple	3702	Arabidopsis thaliana	Arabidopsis thaliana Col-0, 8h mock	NA	NA	NA	NA		NA	no	NA	NA	NA		UTRECHT UNIVERSITY	SRA107940	NA	public	4ACE5F08D6566BD4B34131620DF86BC0	CD49B213C0D42D792E6879F8F7298123
SRX384054	SRR1038837	2017-06-01 00:11:56	2013-11-26 11:36:29	14219088	710954400	0	50	469		https://sra-downloadb.be-md.ncbi.nlm.nih.gov/sos1/sra-pub-run-5/SRR1038837/SRR1038837.1	" Col-0, 8h mock"	RNA-Seq	PolyA	TRANSCRIPTOMIC	SINGLE	0	0	ILLUMINA	Illumina HiSeq 2000	SRP031882	PRJNA224133	NA	224133	SRS507985	SAMN02380821	simple	3702	Arabidopsis thaliana	Arabidopsis thaliana Col-0, 8h mock	NA	NA	NA	NA		NA	no	NA	NA	NA		UTRECHT UNIVERSITY	SRA107940	NA	public	470376B780DF75179DC77D4FDFD8FC71	1A8FDF8BF237AB05B756B00832692EBB
SRX384054	SRR1038838	2017-06-01 00:11:56	2013-11-26 11:36:16	13628165	681408250	0	50	460		https://sra-downloadb.be-md.ncbi.nlm.nih.gov/sos1/sra-pub-run-5/SRR1038838/SRR1038838.1	" Col-0, 8h mock"	RNA-Seq	PolyA	TRANSCRIPTOMIC	SINGLE	0	0	ILLUMINA	Illumina HiSeq 2000	SRP031882	PRJNA224133	NA	224133	SRS507985	SAMN02380821	simple	3702	Arabidopsis thaliana	Arabidopsis thaliana Col-0, 8h mock	NA	NA	NA	NA		NA	no	NA	NA	NA		UTRECHT UNIVERSITY	SRA107940	NA	public	72288E1CDB0EC281C610EEEB66E25FC9	EEE64573A46FEE762570A7D805FC4D09
SRX384053	SRR1038831	2017-06-01 00:11:56	2013-11-26 11:37:12	20253702	1012685100	0	50	667		https://sra-downloadb.be-md.ncbi.nlm.nih.gov/sos1/sra-pub-run-5/SRR1038831/SRR1038831.1	" Col-0, 8h mock"	RNA-Seq	PolyA	TRANSCRIPTOMIC	SINGLE	0	0	ILLUMINA	Illumina HiSeq 2000	SRP031882	PRJNA224133	NA	224133	SRS507985	SAMN02380821	simple	3702	Arabidopsis thaliana	Arabidopsis thaliana Col-0, 8h mock	NA	NA	NA	NA		NA	no	NA	NA	NA		UTRECHT UNIVERSITY	SRA107940	NA	public	644B5F36EB5D4F60C6AB2B434FC34FAE	080AC85D29DAA5C4FC3C8F9747B724FC
SRX384053	SRR1038832	2017-06-01 00:11:56	2013-11-26 11:36:51	17695807	884790350	0	50	602		https://sra-downloadb.be-md.ncbi.nlm.nih.gov/sos1/sra-pub-run-5/SRR1038832/SRR1038832.1	" Col-0, 8h mock"	RNA-Seq	PolyA	TRANSCRIPTOMIC	SINGLE	0	0	ILLUMINA	Illumina HiSeq 2000	SRP031882	PRJNA224133	NA	224133	SRS507985	SAMN02380821	simple	3702	Arabidopsis thaliana	Arabidopsis thaliana Col-0, 8h mock	NA	NA	NA	NA		NA	no	NA	NA	NA		UTRECHT UNIVERSITY	SRA107940	NA	public	6A025345626A9EFEFF0147A9A65E3F8A	EDDA64ED0EDB6CE5D4A4453CAAA81EBE
SRX384053	SRR1038833	2017-06-01 00:11:56	2013-11-26 11:36:43	16401424	820071200	0	50	535		https://sra-downloadb.be-md.ncbi.nlm.nih.gov/sos1/sra-pub-run-5/SRR1038833/SRR1038833.1	" Col-0, 8h mock"	RNA-Seq	PolyA	TRANSCRIPTOMIC	SINGLE	0	0	ILLUMINA	Illumina HiSeq 2000	SRP031882	PRJNA224133	NA	224133	SRS507985	SAMN02380821	simple	3702	Arabidopsis thaliana	Arabidopsis thaliana Col-0, 8h mock	NA	NA	NA	NA		NA	no	NA	NA	NA		UTRECHT UNIVERSITY	SRA107940	NA	public	300639DBB345D374A2A5020FDAB22EA4	90658A9B3CFCFD91978FE50051C5D5E0
SRX384053	SRR1038834	2017-06-01 00:11:56	2013-11-26 11:37:08	19135901	956795050	0	50	634		https://sra-downloadb.be-md.ncbi.nlm.nih.gov/sos1/sra-pub-run-5/SRR1038834/SRR1038834.1	" Col-0, 8h mock"	RNA-Seq	PolyA	TRANSCRIPTOMIC	SINGLE	0	0	ILLUMINA	Illumina HiSeq 2000	SRP031882	PRJNA224133	NA	224133	SRS507985	SAMN02380821	simple	3702	Arabidopsis thaliana	Arabidopsis thaliana Col-0, 8h mock	NA	NA	NA	NA		NA	no	NA	NA	NA		UTRECHT UNIVERSITY	SRA107940	NA	public	190772E50D0031EC74DAC42236D6ACA5	46F250AD8D1814991BE9CDA42BE582D4
SRX384052	SRR1038827	2017-06-01 00:11:56	2013-11-26 11:35:17	19288439	964421950	0	50	635		https://sra-downloadb.be-md.ncbi.nlm.nih.gov/sos1/sra-pub-run-5/SRR1038827/SRR1038827.1	" Col-0, 8h mock"	RNA-Seq	PolyA	TRANSCRIPTOMIC	SINGLE	0	0	ILLUMINA	Illumina HiSeq 2000	SRP031882	PRJNA224133	NA	224133	SRS507985	SAMN02380821	simple	3702	Arabidopsis thaliana	Arabidopsis thaliana Col-0, 8h mock	NA	NA	NA	NA		NA	no	NA	NA	NA		UTRECHT UNIVERSITY	SRA107940	NA	public	1223355012268594F8C3B681B1FA1C1A	127A34E4D2CBD0B1C78E17FDA73EAFA1
SRX384052	SRR1038828	2017-06-01 00:11:56	2013-11-26 11:35:22	17656137	882806850	0	50	596		https://sra-downloadb.be-md.ncbi.nlm.nih.gov/sos1/sra-pub-run-5/SRR1038828/SRR1038828.1	" Col-0, 8h mock"	RNA-Seq	PolyA	TRANSCRIPTOMIC	SINGLE	0	0	ILLUMINA	Illumina HiSeq 2000	SRP031882	PRJNA224133	NA	224133	SRS507985	SAMN02380821	simple	3702	Arabidopsis thaliana	Arabidopsis thaliana Col-0, 8h mock	NA	NA	NA	NA		NA	no	NA	NA	NA		UTRECHT UNIVERSITY	SRA107940	NA	public	12B826B48333A44E9F739E41CB566587	09A2FE792D044D46AE11EA0DC310A51C
SRX384052	SRR1038829	2017-06-01 00:11:56	2013-11-26 11:36:40	16239982	811999100	0	50	549		https://sra-downloadb.be-md.ncbi.nlm.nih.gov/sos1/sra-pub-run-5/SRR1038829/SRR1038829.1	" Col-0, 8h mock"	RNA-Seq	PolyA	TRANSCRIPTOMIC	SINGLE	0	0	ILLUMINA	Illumina HiSeq 2000	SRP031882	PRJNA224133	NA	224133	SRS507985	SAMN02380821	simple	3702	Arabidopsis thaliana	Arabidopsis thaliana Col-0, 8h mock	NA	NA	NA	NA		NA	no	NA	NA	NA		UTRECHT UNIVERSITY	SRA107940	NA	public	ADD41CC4F076CF46DD794ECADCC86850	4D6ACB627C6BD196E032C268EB86DF8C
SRX384052	SRR1038830	2017-06-01 00:11:56	2013-11-26 11:37:02	18762548	938127400	0	50	619		https://sra-downloadb.be-md.ncbi.nlm.nih.gov/sos1/sra-pub-run-5/SRR1038830/SRR1038830.1	" Col-0, 8h mock"	RNA-Seq	PolyA	TRANSCRIPTOMIC	SINGLE	0	0	ILLUMINA	Illumina HiSeq 2000	SRP031882	PRJNA224133	NA	224133	SRS507985	SAMN02380821	simple	3702	Arabidopsis thaliana	Arabidopsis thaliana Col-0, 8h mock	NA	NA	NA	NA		NA	no	NA	NA	NA		UTRECHT UNIVERSITY	SRA107940	NA	public	02B907753B9EB4222B3F734FB8238A47	275D327161A4CFDEC18601DD4108038A
SRX384051	SRR1038823	2017-06-01 00:11:56	2013-11-26 11:34:53	15776792	788839600	0	50	522		https://sra-downloadb.be-md.ncbi.nlm.nih.gov/sos1/sra-pub-run-5/SRR1038823/SRR1038823.1	" Col-0, 7h mock"	RNA-Seq	PolyA	TRANSCRIPTOMIC	SINGLE	0	0	ILLUMINA	Illumina HiSeq 2000	SRP031882	PRJNA224133	NA	224133	SRS507984	SAMN02380820	simple	3702	Arabidopsis thaliana	Arabidopsis thaliana Col-0, 7h mock	NA	NA	NA	NA		NA	no	NA	NA	NA		UTRECHT UNIVERSITY	SRA107940	NA	public	9200FC16D6C7A5CFA81DD9E994F03ED6	CF808F1AF169848E67D45C9592721335
SRX384051	SRR1038824	2017-06-01 00:11:56	2013-11-26 11:35:02	13422508	671125400	0	50	459		https://sra-downloadb.be-md.ncbi.nlm.nih.gov/sos1/sra-pub-run-5/SRR1038824/SRR1038824.1	" Col-0, 7h mock"	RNA-Seq	PolyA	TRANSCRIPTOMIC	SINGLE	0	0	ILLUMINA	Illumina HiSeq 2000	SRP031882	PRJNA224133	NA	224133	SRS507984	SAMN02380820	simple	3702	Arabidopsis thaliana	Arabidopsis thaliana Col-0, 7h mock	NA	NA	NA	NA		NA	no	NA	NA	NA		UTRECHT UNIVERSITY	SRA107940	NA	public	89CF7456E6626F53DFD6DE5D9C2A038C	F15320B3DD17BDCA62E79BABFAFADC13
SRX384051	SRR1038825	2017-06-01 00:11:56	2013-11-26 11:34:49	12985043	649252150	0	50	446		https://sra-downloadb.be-md.ncbi.nlm.nih.gov/sos1/sra-pub-run-5/SRR1038825/SRR1038825.1	" Col-0, 7h mock"	RNA-Seq	PolyA	TRANSCRIPTOMIC	SINGLE	0	0	ILLUMINA	Illumina HiSeq 2000	SRP031882	PRJNA224133	NA	224133	SRS507984	SAMN02380820	simple	3702	Arabidopsis thaliana	Arabidopsis thaliana Col-0, 7h mock	NA	NA	NA	NA		NA	no	NA	NA	NA		UTRECHT UNIVERSITY	SRA107940	NA	public	5D07DBF3E4C5E466A5E89FCC8F63C656	1953F50DC5A629EE1704B421848F0D7B
SRX384051	SRR1038826	2017-06-01 00:11:56	2013-11-26 11:34:26	14293028	714651400	0	50	475		https://sra-downloadb.be-md.ncbi.nlm.nih.gov/sos1/sra-pub-run-5/SRR1038826/SRR1038826.1	" Col-0, 7h mock"	RNA-Seq	PolyA	TRANSCRIPTOMIC	SINGLE	0	0	ILLUMINA	Illumina HiSeq 2000	SRP031882	PRJNA224133	NA	224133	SRS507984	SAMN02380820	simple	3702	Arabidopsis thaliana	Arabidopsis thaliana Col-0, 7h mock	NA	NA	NA	NA		NA	no	NA	NA	NA		UTRECHT UNIVERSITY	SRA107940	NA	public	C91F040E3C346B23247FCA1EBE4D7A49	357C002760766A94A2AD7851F9191895
SRX384050	SRR1038819	2017-06-01 00:11:56	2013-11-26 11:34:47	15395028	769751400	0	50	516		https://sra-downloadb.be-md.ncbi.nlm.nih.gov/sos1/sra-pub-run-5/SRR1038819/SRR1038819.1	" Col-0, 7h mock"	RNA-Seq	PolyA	TRANSCRIPTOMIC	SINGLE	0	0	ILLUMINA	Illumina HiSeq 2000	SRP031882	PRJNA224133	NA	224133	SRS507984	SAMN02380820	simple	3702	Arabidopsis thaliana	Arabidopsis thaliana Col-0, 7h mock	NA	NA	NA	NA		NA	no	NA	NA	NA		UTRECHT UNIVERSITY	SRA107940	NA	public	68FA41039DE94D64D938FE7073C4A94A	41A9FCB110EAC2623CF9DD6DC2390FEC
SRX384050	SRR1038820	2017-06-01 00:11:56	2013-11-26 11:35:06	17555023	877751150	0	50	569		https://sra-downloadb.be-md.ncbi.nlm.nih.gov/sos1/sra-pub-run-5/SRR1038820/SRR1038820.1	" Col-0, 7h mock"	RNA-Seq	PolyA	TRANSCRIPTOMIC	SINGLE	0	0	ILLUMINA	Illumina HiSeq 2000	SRP031882	PRJNA224133	NA	224133	SRS507984	SAMN02380820	simple	3702	Arabidopsis thaliana	Arabidopsis thaliana Col-0, 7h mock	NA	NA	NA	NA		NA	no	NA	NA	NA		UTRECHT UNIVERSITY	SRA107940	NA	public	D042B80FBBA9555CFE4D8BCDC8E05656	412B218514949CCBD60C734E34F30BCB
SRX384050	SRR1038821	2017-06-01 00:11:56	2013-11-26 11:34:57	16086885	804344250	0	50	532		https://sra-downloadb.be-md.ncbi.nlm.nih.gov/sos1/sra-pub-run-5/SRR1038821/SRR1038821.1	" Col-0, 7h mock"	RNA-Seq	PolyA	TRANSCRIPTOMIC	SINGLE	0	0	ILLUMINA	Illumina HiSeq 2000	SRP031882	PRJNA224133	NA	224133	SRS507984	SAMN02380820	simple	3702	Arabidopsis thaliana	Arabidopsis thaliana Col-0, 7h mock	NA	NA	NA	NA		NA	no	NA	NA	NA		UTRECHT UNIVERSITY	SRA107940	NA	public	F5A7AAC413C5658399B2A96DCD34D277	747805D7689F1D048EF091FAE07BB7C8
SRX384050	SRR1038822	2017-06-01 00:11:56	2013-11-26 11:34:52	15289137	764456850	0	50	517		https://sra-downloadb.be-md.ncbi.nlm.nih.gov/sos1/sra-pub-run-5/SRR1038822/SRR1038822.1	" Col-0, 7h mock"	RNA-Seq	PolyA	TRANSCRIPTOMIC	SINGLE	0	0	ILLUMINA	Illumina HiSeq 2000	SRP031882	PRJNA224133	NA	224133	SRS507984	SAMN02380820	simple	3702	Arabidopsis thaliana	Arabidopsis thaliana Col-0, 7h mock	NA	NA	NA	NA		NA	no	NA	NA	NA		UTRECHT UNIVERSITY	SRA107940	NA	public	030467005CB5B70DF0ACF94C8A52DB73	CBE871950889410EC804E0845B0E6D58
SRX384049	SRR1038815	2017-06-01 00:11:56	2013-11-26 11:34:57	16478952	823947600	0	50	566		https://sra-downloadb.be-md.ncbi.nlm.nih.gov/sos1/sra-pub-run-5/SRR1038815/SRR1038815.1	" Col-0, 7h mock"	RNA-Seq	PolyA	TRANSCRIPTOMIC	SINGLE	0	0	ILLUMINA	Illumina HiSeq 2000	SRP031882	PRJNA224133	NA	224133	SRS507984	SAMN02380820	simple	3702	Arabidopsis thaliana	Arabidopsis thaliana Col-0, 7h mock	NA	NA	NA	NA		NA	no	NA	NA	NA		UTRECHT UNIVERSITY	SRA107940	NA	public	4DD2BE268DF59E448624A7C55E77B165	31C51BBF8E0F0425419FBF3A64AD8598
SRX384049	SRR1038816	2017-06-01 00:11:56	2013-11-26 11:35:11	17860393	893019650	0	50	599		https://sra-downloadb.be-md.ncbi.nlm.nih.gov/sos1/sra-pub-run-5/SRR1038816/SRR1038816.1	" Col-0, 7h mock"	RNA-Seq	PolyA	TRANSCRIPTOMIC	SINGLE	0	0	ILLUMINA	Illumina HiSeq 2000	SRP031882	PRJNA224133	NA	224133	SRS507984	SAMN02380820	simple	3702	Arabidopsis thaliana	Arabidopsis thaliana Col-0, 7h mock	NA	NA	NA	NA		NA	no	NA	NA	NA		UTRECHT UNIVERSITY	SRA107940	NA	public	6D69F4F76DAE44D704E987D84114A7FA	8C04C9B918BD798166E4E9BEB757A5AE
SRX384049	SRR1038817	2017-06-01 00:11:56	2013-11-26 11:35:02	17237521	861876050	0	50	591		https://sra-downloadb.be-md.ncbi.nlm.nih.gov/sos1/sra-pub-run-5/SRR1038817/SRR1038817.1	" Col-0, 7h mock"	RNA-Seq	PolyA	TRANSCRIPTOMIC	SINGLE	0	0	ILLUMINA	Illumina HiSeq 2000	SRP031882	PRJNA224133	NA	224133	SRS507984	SAMN02380820	simple	3702	Arabidopsis thaliana	Arabidopsis thaliana Col-0, 7h mock	NA	NA	NA	NA		NA	no	NA	NA	NA		UTRECHT UNIVERSITY	SRA107940	NA	public	C0C62CB97BECC385B884BD13CCA01212	2A6474AD3C965C0676A64319B3BC6C75
SRX384049	SRR1038818	2017-06-01 00:11:56	2013-11-26 11:35:13	19166711	958335550	0	50	628		https://sra-downloadb.be-md.ncbi.nlm.nih.gov/sos1/sra-pub-run-5/SRR1038818/SRR1038818.1	" Col-0, 7h mock"	RNA-Seq	PolyA	TRANSCRIPTOMIC	SINGLE	0	0	ILLUMINA	Illumina HiSeq 2000	SRP031882	PRJNA224133	NA	224133	SRS507984	SAMN02380820	simple	3702	Arabidopsis thaliana	Arabidopsis thaliana Col-0, 7h mock	NA	NA	NA	NA		NA	no	NA	NA	NA		UTRECHT UNIVERSITY	SRA107940	NA	public	B559AABB0FCCFB88896ADFBAC471F267	07E7B5B77E547F75CDFDE41F883C522C
SRX384048	SRR1038811	2017-06-01 00:11:56	2013-11-26 11:34:44	15282754	764137700	0	50	524		https://sra-downloadb.be-md.ncbi.nlm.nih.gov/sos1/sra-pub-run-5/SRR1038811/SRR1038811.1	" Col-0, 7h mock"	RNA-Seq	PolyA	TRANSCRIPTOMIC	SINGLE	0	0	ILLUMINA	Illumina HiSeq 2000	SRP031882	PRJNA224133	NA	224133	SRS507984	SAMN02380820	simple	3702	Arabidopsis thaliana	Arabidopsis thaliana Col-0, 7h mock	NA	NA	NA	NA		NA	no	NA	NA	NA		UTRECHT UNIVERSITY	SRA107940	NA	public	9FFBB6A1103BB8C9D8713405F108E25A	7CFC3BE923A4DC2C113CFB5D56259D5C
SRX384048	SRR1038812	2017-06-01 00:11:56	2013-11-26 11:35:01	16797970	839898500	0	50	564		https://sra-downloadb.be-md.ncbi.nlm.nih.gov/sos1/sra-pub-run-5/SRR1038812/SRR1038812.1	" Col-0, 7h mock"	RNA-Seq	PolyA	TRANSCRIPTOMIC	SINGLE	0	0	ILLUMINA	Illumina HiSeq 2000	SRP031882	PRJNA224133	NA	224133	SRS507984	SAMN02380820	simple	3702	Arabidopsis thaliana	Arabidopsis thaliana Col-0, 7h mock	NA	NA	NA	NA		NA	no	NA	NA	NA		UTRECHT UNIVERSITY	SRA107940	NA	public	F93203ABE3CEF1CBEC31CE88E3D26A2E	4EC3D4FE7BA8698067DE75E3936A123E
SRX384048	SRR1038813	2017-06-01 00:11:56	2013-11-26 11:34:58	16155748	807787400	0	50	553		https://sra-downloadb.be-md.ncbi.nlm.nih.gov/sos1/sra-pub-run-5/SRR1038813/SRR1038813.1	" Col-0, 7h mock"	RNA-Seq	PolyA	TRANSCRIPTOMIC	SINGLE	0	0	ILLUMINA	Illumina HiSeq 2000	SRP031882	PRJNA224133	NA	224133	SRS507984	SAMN02380820	simple	3702	Arabidopsis thaliana	Arabidopsis thaliana Col-0, 7h mock	NA	NA	NA	NA		NA	no	NA	NA	NA		UTRECHT UNIVERSITY	SRA107940	NA	public	0513C94B1FEF6E0A5D21EA375A64B5C8	44FDAEEF471AFEDAF3848807E17C1D90
SRX384048	SRR1038814	2017-06-01 00:11:56	2013-11-26 11:34:52	18305847	915292350	0	50	602		https://sra-downloadb.be-md.ncbi.nlm.nih.gov/sos1/sra-pub-run-5/SRR1038814/SRR1038814.1	" Col-0, 7h mock"	RNA-Seq	PolyA	TRANSCRIPTOMIC	SINGLE	0	0	ILLUMINA	Illumina HiSeq 2000	SRP031882	PRJNA224133	NA	224133	SRS507984	SAMN02380820	simple	3702	Arabidopsis thaliana	Arabidopsis thaliana Col-0, 7h mock	NA	NA	NA	NA		NA	no	NA	NA	NA		UTRECHT UNIVERSITY	SRA107940	NA	public	2F5AC056367525039BE6A1CF80401495	ED8CCCA23D3D3F4C7BA9C3A5180C98A2
SRX384047	SRR1038807	2017-06-01 00:11:56	2013-11-26 11:33:34	14848798	742439900	0	50	490		https://sra-downloadb.be-md.ncbi.nlm.nih.gov/sos1/sra-pub-run-5/SRR1038807/SRR1038807.1	" Col-0, 6h mock"	RNA-Seq	PolyA	TRANSCRIPTOMIC	SINGLE	0	0	ILLUMINA	Illumina HiSeq 2000	SRP031882	PRJNA224133	NA	224133	SRS507983	SAMN02380819	simple	3702	Arabidopsis thaliana	Arabidopsis thaliana Col-0, 6h mock	NA	NA	NA	NA		NA	no	NA	NA	NA		UTRECHT UNIVERSITY	SRA107940	NA	public	120FE07C1C7E5E72581DC1ABC3544753	930DCAE97A2548E048EF90A5CAB2A94F
SRX384047	SRR1038808	2017-06-01 00:11:56	2013-11-26 11:33:58	16738167	836908350	0	50	533		https://sra-downloadb.be-md.ncbi.nlm.nih.gov/sos1/sra-pub-run-5/SRR1038808/SRR1038808.1	" Col-0, 6h mock"	RNA-Seq	PolyA	TRANSCRIPTOMIC	SINGLE	0	0	ILLUMINA	Illumina HiSeq 2000	SRP031882	PRJNA224133	NA	224133	SRS507983	SAMN02380819	simple	3702	Arabidopsis thaliana	Arabidopsis thaliana Col-0, 6h mock	NA	NA	NA	NA		NA	no	NA	NA	NA		UTRECHT UNIVERSITY	SRA107940	NA	public	7782B785B07581ECE60F94527E6B7E97	2FDA96EA821465BF57F2FE70F0419467
SRX384047	SRR1038809	2017-06-01 00:11:56	2013-11-26 11:34:52	15126691	756334550	0	50	494		https://sra-downloadb.be-md.ncbi.nlm.nih.gov/sos1/sra-pub-run-5/SRR1038809/SRR1038809.1	" Col-0, 6h mock"	RNA-Seq	PolyA	TRANSCRIPTOMIC	SINGLE	0	0	ILLUMINA	Illumina HiSeq 2000	SRP031882	PRJNA224133	NA	224133	SRS507983	SAMN02380819	simple	3702	Arabidopsis thaliana	Arabidopsis thaliana Col-0, 6h mock	NA	NA	NA	NA		NA	no	NA	NA	NA		UTRECHT UNIVERSITY	SRA107940	NA	public	CD171FEDF12D457A00E7CC360709EA93	135FEB4C955E784091BCD5C6A3920999
SRX384047	SRR1038810	2017-06-01 00:11:56	2013-11-26 11:34:27	13995197	699759850	0	50	459		https://sra-downloadb.be-md.ncbi.nlm.nih.gov/sos1/sra-pub-run-5/SRR1038810/SRR1038810.1	" Col-0, 6h mock"	RNA-Seq	PolyA	TRANSCRIPTOMIC	SINGLE	0	0	ILLUMINA	Illumina HiSeq 2000	SRP031882	PRJNA224133	NA	224133	SRS507983	SAMN02380819	simple	3702	Arabidopsis thaliana	Arabidopsis thaliana Col-0, 6h mock	NA	NA	NA	NA		NA	no	NA	NA	NA		UTRECHT UNIVERSITY	SRA107940	NA	public	34FDE0B1F25AC71C06F2FE5DB47B7093	5FBC110D9515B2DC42AC6DB43C7793D9
SRX384046	SRR1038803	2017-06-01 00:11:56	2013-11-26 11:33:32	14773284	738664200	0	50	497		https://sra-downloadb.be-md.ncbi.nlm.nih.gov/sos1/sra-pub-run-5/SRR1038803/SRR1038803.1	" Col-0, 6h mock"	RNA-Seq	PolyA	TRANSCRIPTOMIC	SINGLE	0	0	ILLUMINA	Illumina HiSeq 2000	SRP031882	PRJNA224133	NA	224133	SRS507983	SAMN02380819	simple	3702	Arabidopsis thaliana	Arabidopsis thaliana Col-0, 6h mock	NA	NA	NA	NA		NA	no	NA	NA	NA		UTRECHT UNIVERSITY	SRA107940	NA	public	37C6FFC313BD92D7225DA8CC72582ECF	9BBDDD88E2387624CA1433903D83E24F
SRX384046	SRR1038804	2017-06-01 00:11:56	2013-11-26 11:33:55	17248111	862405550	0	50	555		https://sra-downloadb.be-md.ncbi.nlm.nih.gov/sos1/sra-pub-run-5/SRR1038804/SRR1038804.1	" Col-0, 6h mock"	RNA-Seq	PolyA	TRANSCRIPTOMIC	SINGLE	0	0	ILLUMINA	Illumina HiSeq 2000	SRP031882	PRJNA224133	NA	224133	SRS507983	SAMN02380819	simple	3702	Arabidopsis thaliana	Arabidopsis thaliana Col-0, 6h mock	NA	NA	NA	NA		NA	no	NA	NA	NA		UTRECHT UNIVERSITY	SRA107940	NA	public	8EBB7558D033AB343C8BCD3AAD963820	EC2BA06A779826ECC6D98CC9619E8F8A
SRX384046	SRR1038805	2017-06-01 00:11:56	2013-11-26 11:33:42	15003140	750157000	0	50	502		https://sra-downloadb.be-md.ncbi.nlm.nih.gov/sos1/sra-pub-run-5/SRR1038805/SRR1038805.1	" Col-0, 6h mock"	RNA-Seq	PolyA	TRANSCRIPTOMIC	SINGLE	0	0	ILLUMINA	Illumina HiSeq 2000	SRP031882	PRJNA224133	NA	224133	SRS507983	SAMN02380819	simple	3702	Arabidopsis thaliana	Arabidopsis thaliana Col-0, 6h mock	NA	NA	NA	NA		NA	no	NA	NA	NA		UTRECHT UNIVERSITY	SRA107940	NA	public	211FB00722BA4AF1C326218384683E0D	4C3390B063C71DD50313B8A8369FC2EF
SRX384046	SRR1038806	2017-06-01 00:11:56	2013-11-26 11:33:36	14511985	725599250	0	50	486		https://sra-downloadb.be-md.ncbi.nlm.nih.gov/sos1/sra-pub-run-5/SRR1038806/SRR1038806.1	" Col-0, 6h mock"	RNA-Seq	PolyA	TRANSCRIPTOMIC	SINGLE	0	0	ILLUMINA	Illumina HiSeq 2000	SRP031882	PRJNA224133	NA	224133	SRS507983	SAMN02380819	simple	3702	Arabidopsis thaliana	Arabidopsis thaliana Col-0, 6h mock	NA	NA	NA	NA		NA	no	NA	NA	NA		UTRECHT UNIVERSITY	SRA107940	NA	public	933B34B09EEF9BE5092EB19A36FED4A3	5137261798F36F0DD211C2B63944258E
SRX384044	SRR1038795	2017-06-01 00:11:56	2013-11-26 11:34:10	19920645	996032250	0	50	658		https://sra-downloadb.be-md.ncbi.nlm.nih.gov/sos1/sra-pub-run-5/SRR1038795/SRR1038795.1	" Col-0, 6h mock"	RNA-Seq	PolyA	TRANSCRIPTOMIC	SINGLE	0	0	ILLUMINA	Illumina HiSeq 2000	SRP031882	PRJNA224133	NA	224133	SRS507983	SAMN02380819	simple	3702	Arabidopsis thaliana	Arabidopsis thaliana Col-0, 6h mock	NA	NA	NA	NA		NA	no	NA	NA	NA		UTRECHT UNIVERSITY	SRA107940	NA	public	EE94F4ADE3C35EA5842ED28BDDDF1430	5DE9E9A24628DEFC6BF18485A53473A2
SRX384044	SRR1038796	2017-06-01 00:11:56	2013-11-26 11:33:47	17274763	863738150	0	50	589		https://sra-downloadb.be-md.ncbi.nlm.nih.gov/sos1/sra-pub-run-5/SRR1038796/SRR1038796.1	" Col-0, 6h mock"	RNA-Seq	PolyA	TRANSCRIPTOMIC	SINGLE	0	0	ILLUMINA	Illumina HiSeq 2000	SRP031882	PRJNA224133	NA	224133	SRS507983	SAMN02380819	simple	3702	Arabidopsis thaliana	Arabidopsis thaliana Col-0, 6h mock	NA	NA	NA	NA		NA	no	NA	NA	NA		UTRECHT UNIVERSITY	SRA107940	NA	public	27844FEC0A2FFD6674BFFE1CF8323629	9A9DC3770D55E0F1066E86359AC6C3B2
SRX384044	SRR1038797	2017-06-01 00:11:56	2013-11-26 11:33:41	16050754	802537700	0	50	524		https://sra-downloadb.be-md.ncbi.nlm.nih.gov/sos1/sra-pub-run-5/SRR1038797/SRR1038797.1	" Col-0, 6h mock"	RNA-Seq	PolyA	TRANSCRIPTOMIC	SINGLE	0	0	ILLUMINA	Illumina HiSeq 2000	SRP031882	PRJNA224133	NA	224133	SRS507983	SAMN02380819	simple	3702	Arabidopsis thaliana	Arabidopsis thaliana Col-0, 6h mock	NA	NA	NA	NA		NA	no	NA	NA	NA		UTRECHT UNIVERSITY	SRA107940	NA	public	61BA4A06A0F4258187A3D13582FE0A28	39E7FA521A7A4239B098AAED8CDB50DF
SRX384044	SRR1038798	2017-06-01 00:11:56	2013-11-26 11:34:05	18814951	940747550	0	50	625		https://sra-downloadb.be-md.ncbi.nlm.nih.gov/sos1/sra-pub-run-5/SRR1038798/SRR1038798.1	" Col-0, 6h mock"	RNA-Seq	PolyA	TRANSCRIPTOMIC	SINGLE	0	0	ILLUMINA	Illumina HiSeq 2000	SRP031882	PRJNA224133	NA	224133	SRS507983	SAMN02380819	simple	3702	Arabidopsis thaliana	Arabidopsis thaliana Col-0, 6h mock	NA	NA	NA	NA		NA	no	NA	NA	NA		UTRECHT UNIVERSITY	SRA107940	NA	public	616F2EB257FD3F0A55164F0B87210B55	975005AF14EB2D6FDF61EF870DCEA5C6
SRX384043	SRR1038791	2017-06-01 00:11:56	2013-11-26 11:33:37	15521330	776066500	0	50	519		https://sra-downloadb.be-md.ncbi.nlm.nih.gov/sos1/sra-pub-run-5/SRR1038791/SRR1038791.1	" Col-0, 5h mock"	RNA-Seq	PolyA	TRANSCRIPTOMIC	SINGLE	0	0	ILLUMINA	Illumina HiSeq 2000	SRP031882	PRJNA224133	NA	224133	SRS507982	SAMN02380818	simple	3702	Arabidopsis thaliana	Arabidopsis thaliana Col-0, 5h mock	NA	NA	NA	NA		NA	no	NA	NA	NA		UTRECHT UNIVERSITY	SRA107940	NA	public	B04BD455E70392E185C9F28EFF5BC110	F674305354FBCBF7A0A617CDACD9CC16
SRX384043	SRR1038792	2017-06-01 00:11:56	2013-11-26 11:34:00	17684493	884224650	0	50	572		https://sra-downloadb.be-md.ncbi.nlm.nih.gov/sos1/sra-pub-run-5/SRR1038792/SRR1038792.1	" Col-0, 5h mock"	RNA-Seq	PolyA	TRANSCRIPTOMIC	SINGLE	0	0	ILLUMINA	Illumina HiSeq 2000	SRP031882	PRJNA224133	NA	224133	SRS507982	SAMN02380818	simple	3702	Arabidopsis thaliana	Arabidopsis thaliana Col-0, 5h mock	NA	NA	NA	NA		NA	no	NA	NA	NA		UTRECHT UNIVERSITY	SRA107940	NA	public	60AE25E3394EFD1A4C13F5A478044E30	24AD1303986FD7A2016C41D09B555735
SRX384043	SRR1038793	2017-06-01 00:11:56	2013-11-26 11:33:40	16135680	806784000	0	50	532		https://sra-downloadb.be-md.ncbi.nlm.nih.gov/sos1/sra-pub-run-5/SRR1038793/SRR1038793.1	" Col-0, 5h mock"	RNA-Seq	PolyA	TRANSCRIPTOMIC	SINGLE	0	0	ILLUMINA	Illumina HiSeq 2000	SRP031882	PRJNA224133	NA	224133	SRS507982	SAMN02380818	simple	3702	Arabidopsis thaliana	Arabidopsis thaliana Col-0, 5h mock	NA	NA	NA	NA		NA	no	NA	NA	NA		UTRECHT UNIVERSITY	SRA107940	NA	public	DC2486C5050722FFB8DDC4EEA69501CC	2AFF62778DC59E83D6BDE702675CBB06
SRX384043	SRR1038794	2017-06-01 00:11:56	2013-11-26 11:33:24	15447363	772368150	0	50	521		https://sra-downloadb.be-md.ncbi.nlm.nih.gov/sos1/sra-pub-run-5/SRR1038794/SRR1038794.1	" Col-0, 5h mock"	RNA-Seq	PolyA	TRANSCRIPTOMIC	SINGLE	0	0	ILLUMINA	Illumina HiSeq 2000	SRP031882	PRJNA224133	NA	224133	SRS507982	SAMN02380818	simple	3702	Arabidopsis thaliana	Arabidopsis thaliana Col-0, 5h mock	NA	NA	NA	NA		NA	no	NA	NA	NA		UTRECHT UNIVERSITY	SRA107940	NA	public	DDA63423CF595877602FDCC173F7385F	6CF81A6E2B5A825D858EFEBAAC7C53A8
SRX384042	SRR1038787	2017-06-01 00:11:56	2013-11-26 11:32:33	15623731	781186550	0	50	526		https://sra-downloadb.be-md.ncbi.nlm.nih.gov/sos1/sra-pub-run-5/SRR1038787/SRR1038787.1	" Col-0, 5h mock"	RNA-Seq	PolyA	TRANSCRIPTOMIC	SINGLE	0	0	ILLUMINA	Illumina HiSeq 2000	SRP031882	PRJNA224133	NA	224133	SRS507982	SAMN02380818	simple	3702	Arabidopsis thaliana	Arabidopsis thaliana Col-0, 5h mock	NA	NA	NA	NA		NA	no	NA	NA	NA		UTRECHT UNIVERSITY	SRA107940	NA	public	404F3E602834402362DF060C17D4AC26	B116F831208742837E032FD49386750B
SRX384042	SRR1038788	2017-06-01 00:11:56	2013-11-26 11:32:46	18214314	910715700	0	50	587		https://sra-downloadb.be-md.ncbi.nlm.nih.gov/sos1/sra-pub-run-5/SRR1038788/SRR1038788.1	" Col-0, 5h mock"	RNA-Seq	PolyA	TRANSCRIPTOMIC	SINGLE	0	0	ILLUMINA	Illumina HiSeq 2000	SRP031882	PRJNA224133	NA	224133	SRS507982	SAMN02380818	simple	3702	Arabidopsis thaliana	Arabidopsis thaliana Col-0, 5h mock	NA	NA	NA	NA		NA	no	NA	NA	NA		UTRECHT UNIVERSITY	SRA107940	NA	public	6DE4EA46B2B4A4B959E69AE797D8CC46	0AE7AA2D7C61D81E23304F435206E068
SRX384042	SRR1038789	2017-06-01 00:11:56	2013-11-26 11:33:40	15906623	795331150	0	50	533		https://sra-downloadb.be-md.ncbi.nlm.nih.gov/sos1/sra-pub-run-5/SRR1038789/SRR1038789.1	" Col-0, 5h mock"	RNA-Seq	PolyA	TRANSCRIPTOMIC	SINGLE	0	0	ILLUMINA	Illumina HiSeq 2000	SRP031882	PRJNA224133	NA	224133	SRS507982	SAMN02380818	simple	3702	Arabidopsis thaliana	Arabidopsis thaliana Col-0, 5h mock	NA	NA	NA	NA		NA	no	NA	NA	NA		UTRECHT UNIVERSITY	SRA107940	NA	public	4CAC807681D29F8F8D91B36E46BCAAE2	AEA35D28460D96CFCF4FC7F965946FEF
SRX384042	SRR1038790	2017-06-01 00:11:56	2013-11-26 11:33:39	15327658	766382900	0	50	513		https://sra-downloadb.be-md.ncbi.nlm.nih.gov/sos1/sra-pub-run-5/SRR1038790/SRR1038790.1	" Col-0, 5h mock"	RNA-Seq	PolyA	TRANSCRIPTOMIC	SINGLE	0	0	ILLUMINA	Illumina HiSeq 2000	SRP031882	PRJNA224133	NA	224133	SRS507982	SAMN02380818	simple	3702	Arabidopsis thaliana	Arabidopsis thaliana Col-0, 5h mock	NA	NA	NA	NA		NA	no	NA	NA	NA		UTRECHT UNIVERSITY	SRA107940	NA	public	875245E811470BD7DCF560F1FC583E4D	CE8E9703A5FA764E7A15CBDE9CCA084B
SRX384041	SRR1038783	2017-06-01 00:11:56	2013-11-26 11:33:03	19134024	956701200	0	50	633		https://sra-downloadb.be-md.ncbi.nlm.nih.gov/sos1/sra-pub-run-5/SRR1038783/SRR1038783.1	" Col-0, 5h mock"	RNA-Seq	PolyA	TRANSCRIPTOMIC	SINGLE	0	0	ILLUMINA	Illumina HiSeq 2000	SRP031882	PRJNA224133	NA	224133	SRS507982	SAMN02380818	simple	3702	Arabidopsis thaliana	Arabidopsis thaliana Col-0, 5h mock	NA	NA	NA	NA		NA	no	NA	NA	NA		UTRECHT UNIVERSITY	SRA107940	NA	public	EF3FCDB63B03405865F5E1CB4A19EBE2	01BCC18E6AF24BB8FE5BAE68938AB170
SRX384041	SRR1038784	2017-06-01 00:11:56	2013-11-26 11:32:25	16637371	831868550	0	50	567		https://sra-downloadb.be-md.ncbi.nlm.nih.gov/sos1/sra-pub-run-5/SRR1038784/SRR1038784.1	" Col-0, 5h mock"	RNA-Seq	PolyA	TRANSCRIPTOMIC	SINGLE	0	0	ILLUMINA	Illumina HiSeq 2000	SRP031882	PRJNA224133	NA	224133	SRS507982	SAMN02380818	simple	3702	Arabidopsis thaliana	Arabidopsis thaliana Col-0, 5h mock	NA	NA	NA	NA		NA	no	NA	NA	NA		UTRECHT UNIVERSITY	SRA107940	NA	public	F9FFB3605C9D84F549519160522FDF72	3ED8BF32DD0138C3354B1C226E7065F2
SRX384041	SRR1038785	2017-06-01 00:11:56	2013-11-26 11:32:17	15452097	772604850	0	50	505		https://sra-downloadb.be-md.ncbi.nlm.nih.gov/sos1/sra-pub-run-5/SRR1038785/SRR1038785.1	" Col-0, 5h mock"	RNA-Seq	PolyA	TRANSCRIPTOMIC	SINGLE	0	0	ILLUMINA	Illumina HiSeq 2000	SRP031882	PRJNA224133	NA	224133	SRS507982	SAMN02380818	simple	3702	Arabidopsis thaliana	Arabidopsis thaliana Col-0, 5h mock	NA	NA	NA	NA		NA	no	NA	NA	NA		UTRECHT UNIVERSITY	SRA107940	NA	public	0D126BB12622404E79F87A79F576A6AB	212AE608EA6B605C64D3ABAE922F4303
SRX384041	SRR1038786	2017-06-01 00:11:56	2013-11-26 11:33:03	18167361	908368050	0	50	603		https://sra-downloadb.be-md.ncbi.nlm.nih.gov/sos1/sra-pub-run-5/SRR1038786/SRR1038786.1	" Col-0, 5h mock"	RNA-Seq	PolyA	TRANSCRIPTOMIC	SINGLE	0	0	ILLUMINA	Illumina HiSeq 2000	SRP031882	PRJNA224133	NA	224133	SRS507982	SAMN02380818	simple	3702	Arabidopsis thaliana	Arabidopsis thaliana Col-0, 5h mock	NA	NA	NA	NA		NA	no	NA	NA	NA		UTRECHT UNIVERSITY	SRA107940	NA	public	D633E4CF7D58B45401F5DB109547F124	94C6BDED729843CA6DCEB517B49EBC09
SRX384040	SRR1038779	2017-06-01 00:11:55	2013-11-26 11:33:07	18847138	942356900	0	50	620		https://sra-downloadb.be-md.ncbi.nlm.nih.gov/sos1/sra-pub-run-5/SRR1038779/SRR1038779.1	" Col-0, 5h mock"	RNA-Seq	PolyA	TRANSCRIPTOMIC	SINGLE	0	0	ILLUMINA	Illumina HiSeq 2000	SRP031882	PRJNA224133	NA	224133	SRS507982	SAMN02380818	simple	3702	Arabidopsis thaliana	Arabidopsis thaliana Col-0, 5h mock	NA	NA	NA	NA		NA	no	NA	NA	NA		UTRECHT UNIVERSITY	SRA107940	NA	public	F31BBA3B1FBC56D8D702B48051754104	A97D0F97779415CCB45941029381FE22
SRX384040	SRR1038780	2017-06-01 00:11:55	2013-11-26 11:32:47	17125274	856263700	0	50	577		https://sra-downloadb.be-md.ncbi.nlm.nih.gov/sos1/sra-pub-run-5/SRR1038780/SRR1038780.1	" Col-0, 5h mock"	RNA-Seq	PolyA	TRANSCRIPTOMIC	SINGLE	0	0	ILLUMINA	Illumina HiSeq 2000	SRP031882	PRJNA224133	NA	224133	SRS507982	SAMN02380818	simple	3702	Arabidopsis thaliana	Arabidopsis thaliana Col-0, 5h mock	NA	NA	NA	NA		NA	no	NA	NA	NA		UTRECHT UNIVERSITY	SRA107940	NA	public	D04EC23012C108741BDC5C50A05AA5BA	3B30C7AB40E41D30EFDF84D7FE524E78
SRX384040	SRR1038781	2017-06-01 00:11:56	2013-11-26 11:32:43	15986620	799331000	0	50	548		https://sra-downloadb.be-md.ncbi.nlm.nih.gov/sos1/sra-pub-run-5/SRR1038781/SRR1038781.1	" Col-0, 5h mock"	RNA-Seq	PolyA	TRANSCRIPTOMIC	SINGLE	0	0	ILLUMINA	Illumina HiSeq 2000	SRP031882	PRJNA224133	NA	224133	SRS507982	SAMN02380818	simple	3702	Arabidopsis thaliana	Arabidopsis thaliana Col-0, 5h mock	NA	NA	NA	NA		NA	no	NA	NA	NA		UTRECHT UNIVERSITY	SRA107940	NA	public	D188144E46FCF7F25CE737880D2CEE7A	B1D75B2376C014885B46C42460B6C6B9
SRX384040	SRR1038782	2017-06-01 00:11:56	2013-11-26 11:33:03	18371627	918581350	0	50	608		https://sra-downloadb.be-md.ncbi.nlm.nih.gov/sos1/sra-pub-run-5/SRR1038782/SRR1038782.1	" Col-0, 5h mock"	RNA-Seq	PolyA	TRANSCRIPTOMIC	SINGLE	0	0	ILLUMINA	Illumina HiSeq 2000	SRP031882	PRJNA224133	NA	224133	SRS507982	SAMN02380818	simple	3702	Arabidopsis thaliana	Arabidopsis thaliana Col-0, 5h mock	NA	NA	NA	NA		NA	no	NA	NA	NA		UTRECHT UNIVERSITY	SRA107940	NA	public	FD73526A49CADD5B6976B85672D1C9DB	AB3711EA491031900827CA5A18265C90
SRX384039	SRR1038775	2017-06-01 00:11:55	2013-11-26 11:32:39	17736822	886841100	0	50	584		https://sra-downloadb.be-md.ncbi.nlm.nih.gov/sos1/sra-pub-run-5/SRR1038775/SRR1038775.1	" Col-0, 4h mock"	RNA-Seq	PolyA	TRANSCRIPTOMIC	SINGLE	0	0	ILLUMINA	Illumina HiSeq 2000	SRP031882	PRJNA224133	NA	224133	SRS507981	SAMN02380817	simple	3702	Arabidopsis thaliana	Arabidopsis thaliana Col-0, 4h mock	NA	NA	NA	NA		NA	no	NA	NA	NA		UTRECHT UNIVERSITY	SRA107940	NA	public	058CDBCF189E62A30EF5DC8DA6454492	1EB5D83ACF2C848E5C0C25B852513B8F
SRX384039	SRR1038776	2017-06-01 00:11:55	2013-11-26 11:32:31	15060403	753020150	0	50	512		https://sra-downloadb.be-md.ncbi.nlm.nih.gov/sos1/sra-pub-run-5/SRR1038776/SRR1038776.1	" Col-0, 4h mock"	RNA-Seq	PolyA	TRANSCRIPTOMIC	SINGLE	0	0	ILLUMINA	Illumina HiSeq 2000	SRP031882	PRJNA224133	NA	224133	SRS507981	SAMN02380817	simple	3702	Arabidopsis thaliana	Arabidopsis thaliana Col-0, 4h mock	NA	NA	NA	NA		NA	no	NA	NA	NA		UTRECHT UNIVERSITY	SRA107940	NA	public	AD0607CCD18C6D239A794A93F809034C	FB2280F99551FEE01124200B053D38AF
SRX384039	SRR1038777	2017-06-01 00:11:55	2013-11-26 11:32:31	14539912	726995600	0	50	497		https://sra-downloadb.be-md.ncbi.nlm.nih.gov/sos1/sra-pub-run-5/SRR1038777/SRR1038777.1	" Col-0, 4h mock"	RNA-Seq	PolyA	TRANSCRIPTOMIC	SINGLE	0	0	ILLUMINA	Illumina HiSeq 2000	SRP031882	PRJNA224133	NA	224133	SRS507981	SAMN02380817	simple	3702	Arabidopsis thaliana	Arabidopsis thaliana Col-0, 4h mock	NA	NA	NA	NA		NA	no	NA	NA	NA		UTRECHT UNIVERSITY	SRA107940	NA	public	749A092594B0D044546C0EFC90463836	564B91AC61727062338A50FB2FD60959
SRX384039	SRR1038778	2017-06-01 00:11:55	2013-11-26 11:32:40	16015034	800751700	0	50	529		https://sra-downloadb.be-md.ncbi.nlm.nih.gov/sos1/sra-pub-run-5/SRR1038778/SRR1038778.1	" Col-0, 4h mock"	RNA-Seq	PolyA	TRANSCRIPTOMIC	SINGLE	0	0	ILLUMINA	Illumina HiSeq 2000	SRP031882	PRJNA224133	NA	224133	SRS507981	SAMN02380817	simple	3702	Arabidopsis thaliana	Arabidopsis thaliana Col-0, 4h mock	NA	NA	NA	NA		NA	no	NA	NA	NA		UTRECHT UNIVERSITY	SRA107940	NA	public	74CA8A45DD022A52FD41C2EE1523C676	ECB2C6D8DAB86E4DF29A592239985C40
SRX384038	SRR1038771	2017-06-01 00:11:55	2013-11-26 11:32:30	15902847	795142350	0	50	547		https://sra-downloadb.be-md.ncbi.nlm.nih.gov/sos1/sra-pub-run-5/SRR1038771/SRR1038771.1	" Col-0, 4h mock"	RNA-Seq	PolyA	TRANSCRIPTOMIC	SINGLE	0	0	ILLUMINA	Illumina HiSeq 2000	SRP031882	PRJNA224133	NA	224133	SRS507981	SAMN02380817	simple	3702	Arabidopsis thaliana	Arabidopsis thaliana Col-0, 4h mock	NA	NA	NA	NA		NA	no	NA	NA	NA		UTRECHT UNIVERSITY	SRA107940	NA	public	BBD0C6E3F77E7A9525709A563FADF96C	1F069DC6D55F4B4BD2B307F73B0A67EC
SRX384038	SRR1038772	2017-06-01 00:11:55	2013-11-26 11:32:40	17275247	863762350	0	50	580		https://sra-downloadb.be-md.ncbi.nlm.nih.gov/sos1/sra-pub-run-5/SRR1038772/SRR1038772.1	" Col-0, 4h mock"	RNA-Seq	PolyA	TRANSCRIPTOMIC	SINGLE	0	0	ILLUMINA	Illumina HiSeq 2000	SRP031882	PRJNA224133	NA	224133	SRS507981	SAMN02380817	simple	3702	Arabidopsis thaliana	Arabidopsis thaliana Col-0, 4h mock	NA	NA	NA	NA		NA	no	NA	NA	NA		UTRECHT UNIVERSITY	SRA107940	NA	public	B3BDEFB7C37C42E8B6E92A2DE0B4BA5E	CE01FF375BFE9CE93DE8FFB359F63A25
SRX384038	SRR1038773	2017-06-01 00:11:55	2013-11-26 11:32:38	16640209	832010450	0	50	571		https://sra-downloadb.be-md.ncbi.nlm.nih.gov/sos1/sra-pub-run-5/SRR1038773/SRR1038773.1	" Col-0, 4h mock"	RNA-Seq	PolyA	TRANSCRIPTOMIC	SINGLE	0	0	ILLUMINA	Illumina HiSeq 2000	SRP031882	PRJNA224133	NA	224133	SRS507981	SAMN02380817	simple	3702	Arabidopsis thaliana	Arabidopsis thaliana Col-0, 4h mock	NA	NA	NA	NA		NA	no	NA	NA	NA		UTRECHT UNIVERSITY	SRA107940	NA	public	70F5169D73C26DA59F83C5AD4EC76C68	E43DC7C8FE0795B328687B81AD1B8843
SRX384038	SRR1038774	2017-06-01 00:11:55	2013-11-26 11:32:49	18652882	932644100	0	50	612		https://sra-downloadb.be-md.ncbi.nlm.nih.gov/sos1/sra-pub-run-5/SRR1038774/SRR1038774.1	" Col-0, 4h mock"	RNA-Seq	PolyA	TRANSCRIPTOMIC	SINGLE	0	0	ILLUMINA	Illumina HiSeq 2000	SRP031882	PRJNA224133	NA	224133	SRS507981	SAMN02380817	simple	3702	Arabidopsis thaliana	Arabidopsis thaliana Col-0, 4h mock	NA	NA	NA	NA		NA	no	NA	NA	NA		UTRECHT UNIVERSITY	SRA107940	NA	public	4240FCF5E75B2F1F378C7277A37C0A42	C4EC5B082BA7F2FD751C5404E96EE637
SRX384037	SRR1038767	2017-06-01 00:11:55	2013-11-26 11:31:16	14920624	746031200	0	50	512		https://sra-downloadb.be-md.ncbi.nlm.nih.gov/sos1/sra-pub-run-5/SRR1038767/SRR1038767.1	" Col-0, 4h mock"	RNA-Seq	PolyA	TRANSCRIPTOMIC	SINGLE	0	0	ILLUMINA	Illumina HiSeq 2000	SRP031882	PRJNA224133	NA	224133	SRS507981	SAMN02380817	simple	3702	Arabidopsis thaliana	Arabidopsis thaliana Col-0, 4h mock	NA	NA	NA	NA		NA	no	NA	NA	NA		UTRECHT UNIVERSITY	SRA107940	NA	public	12444EA5326E854ADD81A0A8CD2E276E	C29B514F32DC982AD577215C9E539850
SRX384037	SRR1038768	2017-06-01 00:11:55	2013-11-26 11:31:36	16372232	818611600	0	50	551		https://sra-downloadb.be-md.ncbi.nlm.nih.gov/sos1/sra-pub-run-5/SRR1038768/SRR1038768.1	" Col-0, 4h mock"	RNA-Seq	PolyA	TRANSCRIPTOMIC	SINGLE	0	0	ILLUMINA	Illumina HiSeq 2000	SRP031882	PRJNA224133	NA	224133	SRS507981	SAMN02380817	simple	3702	Arabidopsis thaliana	Arabidopsis thaliana Col-0, 4h mock	NA	NA	NA	NA		NA	no	NA	NA	NA		UTRECHT UNIVERSITY	SRA107940	NA	public	EA881003A651E8DDAFF5CA98F36A384D	0A0BD00289B10081183C2DC9E9477571
SRX384037	SRR1038769	2017-06-01 00:11:55	2013-11-26 11:32:31	15755494	787774700	0	50	540		https://sra-downloadb.be-md.ncbi.nlm.nih.gov/sos1/sra-pub-run-5/SRR1038769/SRR1038769.1	" Col-0, 4h mock"	RNA-Seq	PolyA	TRANSCRIPTOMIC	SINGLE	0	0	ILLUMINA	Illumina HiSeq 2000	SRP031882	PRJNA224133	NA	224133	SRS507981	SAMN02380817	simple	3702	Arabidopsis thaliana	Arabidopsis thaliana Col-0, 4h mock	NA	NA	NA	NA		NA	no	NA	NA	NA		UTRECHT UNIVERSITY	SRA107940	NA	public	7E2E8A1F160D1DE004E67F6497FF4FE0	614D1B7DF91D8EA5BC9098F33C09C93D
SRX384037	SRR1038770	2017-06-01 00:11:55	2013-11-26 11:32:47	17875691	893784550	0	50	589		https://sra-downloadb.be-md.ncbi.nlm.nih.gov/sos1/sra-pub-run-5/SRR1038770/SRR1038770.1	" Col-0, 4h mock"	RNA-Seq	PolyA	TRANSCRIPTOMIC	SINGLE	0	0	ILLUMINA	Illumina HiSeq 2000	SRP031882	PRJNA224133	NA	224133	SRS507981	SAMN02380817	simple	3702	Arabidopsis thaliana	Arabidopsis thaliana Col-0, 4h mock	NA	NA	NA	NA		NA	no	NA	NA	NA		UTRECHT UNIVERSITY	SRA107940	NA	public	D2576BAC4121F24282903293F721669C	C17B47A87E262E087D99E410F553636E
SRX384036	SRR1038763	2017-06-01 00:11:55	2013-11-26 11:31:20	17266224	863311200	0	50	569		https://sra-downloadb.be-md.ncbi.nlm.nih.gov/sos1/sra-pub-run-5/SRR1038763/SRR1038763.1	" Col-0, 4h mock"	RNA-Seq	PolyA	TRANSCRIPTOMIC	SINGLE	0	0	ILLUMINA	Illumina HiSeq 2000	SRP031882	PRJNA224133	NA	224133	SRS507981	SAMN02380817	simple	3702	Arabidopsis thaliana	Arabidopsis thaliana Col-0, 4h mock	NA	NA	NA	NA		NA	no	NA	NA	NA		UTRECHT UNIVERSITY	SRA107940	NA	public	172BE2558DE66E1711B28A7B34A73DB3	109D33DF6AE289692693853BE3CFF339
SRX384036	SRR1038764	2017-06-01 00:11:55	2013-11-26 11:31:23	15790579	789528950	0	50	534		https://sra-downloadb.be-md.ncbi.nlm.nih.gov/sos1/sra-pub-run-5/SRR1038764/SRR1038764.1	" Col-0, 4h mock"	RNA-Seq	PolyA	TRANSCRIPTOMIC	SINGLE	0	0	ILLUMINA	Illumina HiSeq 2000	SRP031882	PRJNA224133	NA	224133	SRS507981	SAMN02380817	simple	3702	Arabidopsis thaliana	Arabidopsis thaliana Col-0, 4h mock	NA	NA	NA	NA		NA	no	NA	NA	NA		UTRECHT UNIVERSITY	SRA107940	NA	public	EDAAB9BB1EAC2308E39ED0C995C6D09B	9E22579D953E5474C09F38615AB6B4EA
SRX384036	SRR1038765	2017-06-01 00:11:55	2013-11-26 11:31:27	14512986	725649300	0	50	491		https://sra-downloadb.be-md.ncbi.nlm.nih.gov/sos1/sra-pub-run-5/SRR1038765/SRR1038765.1	" Col-0, 4h mock"	RNA-Seq	PolyA	TRANSCRIPTOMIC	SINGLE	0	0	ILLUMINA	Illumina HiSeq 2000	SRP031882	PRJNA224133	NA	224133	SRS507981	SAMN02380817	simple	3702	Arabidopsis thaliana	Arabidopsis thaliana Col-0, 4h mock	NA	NA	NA	NA		NA	no	NA	NA	NA		UTRECHT UNIVERSITY	SRA107940	NA	public	DB3E20B4711458E1033FC018B4F0B37B	F99D6614C1CC9F9D44B7F24374B70BBD
SRX384036	SRR1038766	2017-06-01 00:11:55	2013-11-26 11:31:25	16853819	842690950	0	50	557		https://sra-downloadb.be-md.ncbi.nlm.nih.gov/sos1/sra-pub-run-5/SRR1038766/SRR1038766.1	" Col-0, 4h mock"	RNA-Seq	PolyA	TRANSCRIPTOMIC	SINGLE	0	0	ILLUMINA	Illumina HiSeq 2000	SRP031882	PRJNA224133	NA	224133	SRS507981	SAMN02380817	simple	3702	Arabidopsis thaliana	Arabidopsis thaliana Col-0, 4h mock	NA	NA	NA	NA		NA	no	NA	NA	NA		UTRECHT UNIVERSITY	SRA107940	NA	public	B21FA05D050E83A4D1861FAB7CBD0E51	E0091D8696BDFE9E9173EE34EEF4A551
SRX384011	SRR1038663	2017-06-01 00:11:55	2013-11-26 11:23:49	8350135	417506750	0	50	308		https://sra-downloadb.be-md.ncbi.nlm.nih.gov/sos1/sra-pub-run-5/SRR1038663/SRR1038663.1	" Col-0, 0h mock"	RNA-Seq	PolyA	TRANSCRIPTOMIC	SINGLE	0	0	ILLUMINA	Illumina HiSeq 2000	SRP031882	PRJNA224133	NA	224133	SRS507975	SAMN02380810	simple	3702	Arabidopsis thaliana	Arabidopsis thaliana Col-0, 0h mock	NA	NA	NA	NA		NA	no	NA	NA	NA		UTRECHT UNIVERSITY	SRA107940	NA	public	A28ED0E2D901D6A9220963F8C3F5AA93	03E65EB113575D5AF85690444A913F20
SRX384011	SRR1038664	2017-06-01 00:11:55	2013-11-26 11:23:40	6639658	331982900	0	50	245		https://sra-downloadb.be-md.ncbi.nlm.nih.gov/sos1/sra-pub-run-5/SRR1038664/SRR1038664.1	" Col-0, 0h mock"	RNA-Seq	PolyA	TRANSCRIPTOMIC	SINGLE	0	0	ILLUMINA	Illumina HiSeq 2000	SRP031882	PRJNA224133	NA	224133	SRS507975	SAMN02380810	simple	3702	Arabidopsis thaliana	Arabidopsis thaliana Col-0, 0h mock	NA	NA	NA	NA		NA	no	NA	NA	NA		UTRECHT UNIVERSITY	SRA107940	NA	public	37D276C695AD11F0DD52A57B6CB50AE7	429599B18365193D8EDA978A6053132E
SRX384011	SRR1038665	2017-06-01 00:11:55	2013-11-26 11:24:16	14472329	723616450	0	50	466		https://sra-downloadb.be-md.ncbi.nlm.nih.gov/sos1/sra-pub-run-5/SRR1038665/SRR1038665.1	" Col-0, 0h mock"	RNA-Seq	PolyA	TRANSCRIPTOMIC	SINGLE	0	0	ILLUMINA	Illumina HiSeq 2000	SRP031882	PRJNA224133	NA	224133	SRS507975	SAMN02380810	simple	3702	Arabidopsis thaliana	Arabidopsis thaliana Col-0, 0h mock	NA	NA	NA	NA		NA	no	NA	NA	NA		UTRECHT UNIVERSITY	SRA107940	NA	public	2730517691BA6AAD2B7ADC6C1FA2FFC1	001152E4F34379062C779ABB10C48086
SRX384011	SRR1038666	2017-06-01 00:11:55	2013-11-26 11:24:34	12924442	646222100	0	50	445		https://sra-downloadb.be-md.ncbi.nlm.nih.gov/sos1/sra-pub-run-5/SRR1038666/SRR1038666.1	" Col-0, 0h mock"	RNA-Seq	PolyA	TRANSCRIPTOMIC	SINGLE	0	0	ILLUMINA	Illumina HiSeq 2000	SRP031882	PRJNA224133	NA	224133	SRS507975	SAMN02380810	simple	3702	Arabidopsis thaliana	Arabidopsis thaliana Col-0, 0h mock	NA	NA	NA	NA		NA	no	NA	NA	NA		UTRECHT UNIVERSITY	SRA107940	NA	public	56C6A02CDBCE11F285F787C4A986CE52	F28FD11A1BA545C5BBBFCDDE819AACBF
SRX384010	SRR1038659	2017-06-01 00:11:55	2013-11-26 11:25:04	18827644	941382200	0	50	643		https://sra-downloadb.be-md.ncbi.nlm.nih.gov/sos1/sra-pub-run-5/SRR1038659/SRR1038659.1	" Col-0, 0h mock"	RNA-Seq	PolyA	TRANSCRIPTOMIC	SINGLE	0	0	ILLUMINA	Illumina HiSeq 2000	SRP031882	PRJNA224133	NA	224133	SRS507975	SAMN02380810	simple	3702	Arabidopsis thaliana	Arabidopsis thaliana Col-0, 0h mock	NA	NA	NA	NA		NA	no	NA	NA	NA		UTRECHT UNIVERSITY	SRA107940	NA	public	08C214E7CF779B2F52CBDDE303634FFB	81CE05E4164C49D6D833B8DB23190DC9
SRX384010	SRR1038660	2017-06-01 00:11:55	2013-11-26 11:25:12	18835719	941785950	0	50	667		https://sra-downloadb.be-md.ncbi.nlm.nih.gov/sos1/sra-pub-run-5/SRR1038660/SRR1038660.1	" Col-0, 0h mock"	RNA-Seq	PolyA	TRANSCRIPTOMIC	SINGLE	0	0	ILLUMINA	Illumina HiSeq 2000	SRP031882	PRJNA224133	NA	224133	SRS507975	SAMN02380810	simple	3702	Arabidopsis thaliana	Arabidopsis thaliana Col-0, 0h mock	NA	NA	NA	NA		NA	no	NA	NA	NA		UTRECHT UNIVERSITY	SRA107940	NA	public	F1F6D9F3D582601C93CBCDBEA1DA0061	0F597C74E0E17C3404881748415B95D0
SRX384010	SRR1038661	2017-06-01 00:11:55	2013-11-26 11:26:00	30055604	1502780200	0	50	1049		https://sra-downloadb.be-md.ncbi.nlm.nih.gov/sos1/sra-pub-run-5/SRR1038661/SRR1038661.1	" Col-0, 0h mock"	RNA-Seq	PolyA	TRANSCRIPTOMIC	SINGLE	0	0	ILLUMINA	Illumina HiSeq 2000	SRP031882	PRJNA224133	NA	224133	SRS507975	SAMN02380810	simple	3702	Arabidopsis thaliana	Arabidopsis thaliana Col-0, 0h mock	NA	NA	NA	NA		NA	no	NA	NA	NA		UTRECHT UNIVERSITY	SRA107940	NA	public	81EB72478FEA28B2695E3DF152E4947E	D6EC174ED76AF04616857AD116E587B3
SRX384010	SRR1038662	2017-06-01 00:11:55	2013-11-26 11:25:14	21515183	1075759150	0	50	723		https://sra-downloadb.be-md.ncbi.nlm.nih.gov/sos1/sra-pub-run-5/SRR1038662/SRR1038662.1	" Col-0, 0h mock"	RNA-Seq	PolyA	TRANSCRIPTOMIC	SINGLE	0	0	ILLUMINA	Illumina HiSeq 2000	SRP031882	PRJNA224133	NA	224133	SRS507975	SAMN02380810	simple	3702	Arabidopsis thaliana	Arabidopsis thaliana Col-0, 0h mock	NA	NA	NA	NA		NA	no	NA	NA	NA		UTRECHT UNIVERSITY	SRA107940	NA	public	A2CF0C84D0AAC6DA2ACF6C60FA4A4F09	D9AB1F9EF59F4C797307EBD56109FEB6
SRX384009	SRR1038655	2017-06-01 00:11:55	2013-11-26 11:24:40	14509361	725468050	0	50	496		https://sra-downloadb.be-md.ncbi.nlm.nih.gov/sos1/sra-pub-run-5/SRR1038655/SRR1038655.1	" Col-0, 0h mock"	RNA-Seq	PolyA	TRANSCRIPTOMIC	SINGLE	0	0	ILLUMINA	Illumina HiSeq 2000	SRP031882	PRJNA224133	NA	224133	SRS507975	SAMN02380810	simple	3702	Arabidopsis thaliana	Arabidopsis thaliana Col-0, 0h mock	NA	NA	NA	NA		NA	no	NA	NA	NA		UTRECHT UNIVERSITY	SRA107940	NA	public	05A9084F48A8A308F0FDB7F6B585B741	2A177D10AF9B18DEB2AE8BB015D64CEE
SRX384009	SRR1038656	2017-06-01 00:11:55	2013-11-26 11:24:29	13618947	680947350	0	50	482		https://sra-downloadb.be-md.ncbi.nlm.nih.gov/sos1/sra-pub-run-5/SRR1038656/SRR1038656.1	" Col-0, 0h mock"	RNA-Seq	PolyA	TRANSCRIPTOMIC	SINGLE	0	0	ILLUMINA	Illumina HiSeq 2000	SRP031882	PRJNA224133	NA	224133	SRS507975	SAMN02380810	simple	3702	Arabidopsis thaliana	Arabidopsis thaliana Col-0, 0h mock	NA	NA	NA	NA		NA	no	NA	NA	NA		UTRECHT UNIVERSITY	SRA107940	NA	public	B383DBAFAE542BF5661D6F52EE1B952E	DA602ABB31B739B510EEC20BBA006890
SRX384009	SRR1038657	2017-06-01 00:11:55	2013-11-26 11:25:33	21526007	1076300350	0	50	749		https://sra-downloadb.be-md.ncbi.nlm.nih.gov/sos1/sra-pub-run-5/SRR1038657/SRR1038657.1	" Col-0, 0h mock"	RNA-Seq	PolyA	TRANSCRIPTOMIC	SINGLE	0	0	ILLUMINA	Illumina HiSeq 2000	SRP031882	PRJNA224133	NA	224133	SRS507975	SAMN02380810	simple	3702	Arabidopsis thaliana	Arabidopsis thaliana Col-0, 0h mock	NA	NA	NA	NA		NA	no	NA	NA	NA		UTRECHT UNIVERSITY	SRA107940	NA	public	85C22EAED4894FC02A0DC8A92D602497	A740ED6EF470E6C8D4BC2AF2C689EE09
SRX384009	SRR1038658	2017-06-01 00:11:55	2013-11-26 11:24:32	16438210	821910500	0	50	553		https://sra-downloadb.be-md.ncbi.nlm.nih.gov/sos1/sra-pub-run-5/SRR1038658/SRR1038658.1	" Col-0, 0h mock"	RNA-Seq	PolyA	TRANSCRIPTOMIC	SINGLE	0	0	ILLUMINA	Illumina HiSeq 2000	SRP031882	PRJNA224133	NA	224133	SRS507975	SAMN02380810	simple	3702	Arabidopsis thaliana	Arabidopsis thaliana Col-0, 0h mock	NA	NA	NA	NA		NA	no	NA	NA	NA		UTRECHT UNIVERSITY	SRA107940	NA	public	6A79E862BC7032143D0DA3176BC94F9D	FCA2674712831D0FD917756A2D8C4332
SRX384008	SRR1038651	2017-06-01 00:11:55	2013-11-26 11:23:54	9541465	477073250	0	50	349		https://sra-downloadb.be-md.ncbi.nlm.nih.gov/sos1/sra-pub-run-5/SRR1038651/SRR1038651.1	" Col-0, 0h mock"	RNA-Seq	PolyA	TRANSCRIPTOMIC	SINGLE	0	0	ILLUMINA	Illumina HiSeq 2000	SRP031882	PRJNA224133	NA	224133	SRS507975	SAMN02380810	simple	3702	Arabidopsis thaliana	Arabidopsis thaliana Col-0, 0h mock	NA	NA	NA	NA		NA	no	NA	NA	NA		UTRECHT UNIVERSITY	SRA107940	NA	public	98EFA151253668D610611E13CFB14804	60BE4A1156D5A20BA19BA55176FE1A2E
SRX384008	SRR1038652	2017-06-01 00:11:55	2013-11-26 11:24:03	9887430	494371500	0	50	364		https://sra-downloadb.be-md.ncbi.nlm.nih.gov/sos1/sra-pub-run-5/SRR1038652/SRR1038652.1	" Col-0, 0h mock"	RNA-Seq	PolyA	TRANSCRIPTOMIC	SINGLE	0	0	ILLUMINA	Illumina HiSeq 2000	SRP031882	PRJNA224133	NA	224133	SRS507975	SAMN02380810	simple	3702	Arabidopsis thaliana	Arabidopsis thaliana Col-0, 0h mock	NA	NA	NA	NA		NA	no	NA	NA	NA		UTRECHT UNIVERSITY	SRA107940	NA	public	10F461D84484065D5FB1DEAE2B630F36	CD7982E869853B28305DE6922B86153D
SRX384008	SRR1038653	2017-06-01 00:11:55	2013-11-26 11:24:01	10355100	517755000	0	50	379		https://sra-downloadb.be-md.ncbi.nlm.nih.gov/sos1/sra-pub-run-5/SRR1038653/SRR1038653.1	" Col-0, 0h mock"	RNA-Seq	PolyA	TRANSCRIPTOMIC	SINGLE	0	0	ILLUMINA	Illumina HiSeq 2000	SRP031882	PRJNA224133	NA	224133	SRS507975	SAMN02380810	simple	3702	Arabidopsis thaliana	Arabidopsis thaliana Col-0, 0h mock	NA	NA	NA	NA		NA	no	NA	NA	NA		UTRECHT UNIVERSITY	SRA107940	NA	public	0248ECCF761190A0EDDA661ABC56E8E1	F1317F52BB3879A50FE2D6E73BCA7CC4
SRX384008	SRR1038654	2017-06-01 00:11:55	2013-11-26 11:24:25	13470028	673501400	0	50	497		https://sra-downloadb.be-md.ncbi.nlm.nih.gov/sos1/sra-pub-run-5/SRR1038654/SRR1038654.1	" Col-0, 0h mock"	RNA-Seq	PolyA	TRANSCRIPTOMIC	SINGLE	0	0	ILLUMINA	Illumina HiSeq 2000	SRP031882	PRJNA224133	NA	224133	SRS507975	SAMN02380810	simple	3702	Arabidopsis thaliana	Arabidopsis thaliana Col-0, 0h mock	NA	NA	NA	NA		NA	no	NA	NA	NA		UTRECHT UNIVERSITY	SRA107940	NA	public	C5B9322C828BAA52C3E36BF3FA407D5A	3C3B193543AE57E321D18CD8AD2A877F
SRX2980257	SRR5800790	2017-07-05 17:25:31	2017-07-03 15:41:16	3601690	176482810	0	49	111		https://sra-downloadb.be-md.ncbi.nlm.nih.gov/sos2/sra-pub-run-11/SRR5800790/SRR5800790.1		RNA-Seq	cDNA	TRANSCRIPTOMIC	SINGLE	0	0	ILLUMINA	Illumina HiSeq 2000	SRP111002	PRJNA392927	NA	392927	SRS2333477	SAMN07312359	simple	3702	Arabidopsis thaliana	GSM2692622	NA	NA	NA	NA		NA	no	NA	NA	NA		GEO	SRA583500	NA	public	3ED951A181BB834F14755983C47E5D89	B7218E7D0D0552F32F51BD6DEE749A4C
SRX2369541	SRR5046919	2016-11-29 01:43:55	2016-11-24 01:39:47	20276629	6082988700	20276629	300	2258		https://sra-downloadb.be-md.ncbi.nlm.nih.gov/sos1/sra-pub-run-1/SRR5046919/SRR5046919.1	WT_1	RNA-Seq	cDNA	TRANSCRIPTOMIC	PAIRED	0	0	ILLUMINA	Illumina HiSeq 4000	SRP093808	PRJNA354567	NA	354567	SRS1815178	SAMN06047199	simple	3702	Arabidopsis thaliana	WT_1	NA	NA	NA	NA		NA	no	NA	NA	NA		BEIJING FORESTRY UNIVERSITY	SRA497710	NA	public	5071AB7ABE5262CFB61A61889CE2D752	7402193EE41C8DADF56758D7600AC414
SRX2369542	SRR5046920	2016-11-28 14:46:09	2016-11-23 14:42:22	24639711	7391913300	24639711	300	2761		https://sra-downloadb.be-md.ncbi.nlm.nih.gov/sos2/sra-pub-run-9/SRR5046920/SRR5046920.1	WT_2	RNA-Seq	cDNA	TRANSCRIPTOMIC	PAIRED	0	0	ILLUMINA	Illumina HiSeq 4000	SRP093808	PRJNA354567	NA	354567	SRS1815179	SAMN06047200	simple	3702	Arabidopsis thaliana	WT_2	NA	NA	NA	NA		NA	no	NA	NA	NA		BEIJING FORESTRY UNIVERSITY	SRA497710	NA	public	4E3DCA132433C7D4D9DDA45876C841A0	59716EB7E8098D321C58AC50D8C11FC2
SRX2369539	SRR5046917	2016-11-28 12:37:11	2016-11-23 12:32:57	24974185	7492255500	24974185	300	2651		https://sra-downloadb.be-md.ncbi.nlm.nih.gov/sos2/sra-pub-run-9/SRR5046917/SRR5046917.1	WT_3	RNA-Seq	cDNA	TRANSCRIPTOMIC	PAIRED	0	0	ILLUMINA	Illumina HiSeq 4000	SRP093808	PRJNA354567	NA	354567	SRS1815176	SAMN06047201	simple	3702	Arabidopsis thaliana	WT_3	NA	NA	NA	NA		NA	no	NA	NA	NA		BEIJING FORESTRY UNIVERSITY	SRA497710	NA	public	9C05888805A2B811FD0A7F9CF8323C86	D4F85934FE242D13F829FEBC0775C790
ERX697805	ERR754059	2015-02-13 21:32:45	2015-02-13 22:03:56	13639136	2755105472	13639136	202	1899		https://sra-downloadb.be-md.ncbi.nlm.nih.gov/sos1/sra-pub-run-2/ERR754059/ERR754059.1	Col0_S4	RNA-Seq	RANDOM	TRANSCRIPTOMIC	PAIRED	154	45	ILLUMINA	Illumina HiSeq 2000	ERP009505	PRJEB8427	2	275400	ERS657092	SAMEA3245919	simple	3702	Arabidopsis thaliana	SAMEA3245919	NA	NA	NA	NA		NA	no	NA	NA	NA		GATC biotech	ERA409353	NA	public	3F18F219B271138E3DF65F466E2C11C7	EC1678A3CA9D8B008789698AE15BD500
ERX697804	ERR754066	2015-02-13 21:32:45	2015-02-13 22:06:22	24962927	5042511254	24962927	202	3495		https://sra-downloadb.be-md.ncbi.nlm.nih.gov/sos1/sra-pub-run-2/ERR754066/ERR754066.1	Col0_C3	RNA-Seq	RANDOM	TRANSCRIPTOMIC	PAIRED	166	55	ILLUMINA	Illumina HiSeq 2000	ERP009505	PRJEB8427	2	275400	ERS657091	SAMEA3245918	simple	3702	Arabidopsis thaliana	SAMEA3245918	NA	NA	NA	NA		NA	no	NA	NA	NA		GATC biotech	ERA409353	NA	public	67C478D41951DD05F380CC33EF390E7E	01E69A912AA3BEE274B5D2C517DED1E3
ERX697793	ERR754084	2015-02-13 21:32:43	2015-02-13 21:57:03	17789212	3593420824	17789212	202	2484		https://sra-downloadb.be-md.ncbi.nlm.nih.gov/sos1/sra-pub-run-2/ERR754084/ERR754084.1	Col0_C1	RNA-Seq	RANDOM	TRANSCRIPTOMIC	PAIRED	161	50	ILLUMINA	Illumina HiSeq 2000	ERP009505	PRJEB8427	2	275400	ERS657080	SAMEA3245907	simple	3702	Arabidopsis thaliana	SAMEA3245907	NA	NA	NA	NA		NA	no	NA	NA	NA		GATC biotech	ERA409353	NA	public	18A427D2ABF5501845D1F06A3D29B1E2	AA9B99B9CA00D8A741F0FA1B70B0D661
ERX697791	ERR754077	2015-02-13 21:32:44	2015-02-13 22:07:19	24845605	5018812210	24845605	202	3444		https://sra-downloadb.be-md.ncbi.nlm.nih.gov/sos1/sra-pub-run-2/ERR754077/ERR754077.1	Col0_C4	RNA-Seq	RANDOM	TRANSCRIPTOMIC	PAIRED	159	48	ILLUMINA	Illumina HiSeq 2000	ERP009505	PRJEB8427	2	275400	ERS657078	SAMEA3245905	simple	3702	Arabidopsis thaliana	SAMEA3245905	NA	NA	NA	NA		NA	no	NA	NA	NA		GATC biotech	ERA409353	NA	public	11E3605F56E0636BB953D5E086156FE2	A467CC3646FE5838E5D96EACDDA7E551
ERX697778	ERR754087	2015-02-13 21:32:43	2015-02-13 21:58:26	22316554	4507943908	22316554	202	3053		https://sra-downloadb.be-md.ncbi.nlm.nih.gov/sos1/sra-pub-run-2/ERR754087/ERR754087.1	Col0_S2	RNA-Seq	RANDOM	TRANSCRIPTOMIC	PAIRED	167	56	ILLUMINA	Illumina HiSeq 2000	ERP009505	PRJEB8427	2	275400	ERS657065	SAMEA3245892	simple	3702	Arabidopsis thaliana	SAMEA3245892	NA	NA	NA	NA		NA	no	NA	NA	NA		GATC biotech	ERA409353	NA	public	66C1B41AF1890EEA38A5E831F56BE484	1C4E2B25BD8AB510F2EAC5D992FD13F1
ERX697776	ERR754069	2015-02-13 21:32:45	2015-02-13 22:06:06	19526117	3944275634	19526117	202	2661		https://sra-downloadb.be-md.ncbi.nlm.nih.gov/sos1/sra-pub-run-2/ERR754069/ERR754069.1	Col0_S1	RNA-Seq	RANDOM	TRANSCRIPTOMIC	PAIRED	156	50	ILLUMINA	Illumina HiSeq 2000	ERP009505	PRJEB8427	2	275400	ERS657063	SAMEA3245890	simple	3702	Arabidopsis thaliana	SAMEA3245890	NA	NA	NA	NA		NA	no	NA	NA	NA		GATC biotech	ERA409353	NA	public	5071640739EA4D0AED576087D6A4A627	805B8DF9780DFEF633CD750B9C7F489B
ERX697774	ERR754064	2015-02-13 21:32:45	2015-02-13 22:19:59	16673067	3367959534	16673067	202	2215		https://sra-downloadb.be-md.ncbi.nlm.nih.gov/sos1/sra-pub-run-2/ERR754064/ERR754064.1	Col0_S3	RNA-Seq	RANDOM	TRANSCRIPTOMIC	PAIRED	150	44	ILLUMINA	Illumina HiSeq 2000	ERP009505	PRJEB8427	2	275400	ERS657061	SAMEA3245888	simple	3702	Arabidopsis thaliana	SAMEA3245888	NA	NA	NA	NA		NA	no	NA	NA	NA		GATC biotech	ERA409353	NA	public	2019A68716D53B9FB87F4002FB3FEFBF	A42F31C0F8C5BB66B1668D5193C67DF7
SRX1798507	SRR3584160	2017-01-03 09:57:11	2016-05-25 03:16:17	11066465	3319939500	11066465	300	1931		https://sra-downloadb.be-md.ncbi.nlm.nih.gov/sos1/sra-pub-run-2/SRR3584160/SRR3584160.1		RNA-Seq	cDNA	TRANSCRIPTOMIC	PAIRED	0	0	ILLUMINA	Illumina HiSeq 2500	SRP075658	PRJNA322671	2	322671	SRS1466238	SAMN05172256	simple	3702	Arabidopsis thaliana	GSM2176475	NA	NA	NA	NA		NA	no	NA	NA	NA		GEO	SRA429169	NA	public	72D194F216A5BDA6AD65A51A415D6E91	2F3DA723D0AA9EE477A1650A0797D470
SRX1798506	SRR3584159	2017-01-03 09:57:11	2016-05-25 03:21:38	11042706	3312811800	11042706	300	1927		https://sra-downloadb.be-md.ncbi.nlm.nih.gov/sos2/sra-pub-run-7/SRR3584159/SRR3584159.1		RNA-Seq	cDNA	TRANSCRIPTOMIC	PAIRED	0	0	ILLUMINA	Illumina HiSeq 2500	SRP075658	PRJNA322671	2	322671	SRS1466235	SAMN05172255	simple	3702	Arabidopsis thaliana	GSM2176474	NA	NA	NA	NA		NA	no	NA	NA	NA		GEO	SRA429169	NA	public	59AC049D2A06A7C675319FD3E61F2EA9	488528B685F5EF0F40EA2D4D22C7E64D
SRX2884705	SRR5647092	2017-06-05 18:44:14	2017-06-05 18:32:57	11042706	3312811800	11042706	300	1927		https://sra-downloadb.be-md.ncbi.nlm.nih.gov/sos2/sra-pub-run-11/SRR5647092/SRR5647092.1	BenHolt	RNA-Seq	cDNA	TRANSCRIPTOMIC	PAIRED	0	0	ILLUMINA	Illumina HiSeq 2500	SRP108642	PRJNA389327	NA	389327	SRS2252880	SAMN07195614	simple	3702	Arabidopsis thaliana	0412060e-3f03-11e7-b195-000e1e0af2dc	NA	NA	NA	NA		NA	no	NA	NA	NA		BIOCI	SRA570698	NA	public	59AC049D2A06A7C675319FD3E61F2EA9	488528B685F5EF0F40EA2D4D22C7E64D
SRX2884701	SRR5647096	2017-06-05 18:42:14	2017-06-05 18:35:37	11066465	3319939500	11066465	300	1931		https://sra-downloadb.be-md.ncbi.nlm.nih.gov/sos2/sra-pub-run-11/SRR5647096/SRR5647096.1	BenHolt	RNA-Seq	cDNA	TRANSCRIPTOMIC	PAIRED	0	0	ILLUMINA	Illumina HiSeq 2500	SRP108642	PRJNA389327	NA	389327	SRS2252876	SAMN07195610	simple	3702	Arabidopsis thaliana	05c41adc-3f03-11e7-b195-000e1e0af2dc	NA	NA	NA	NA		NA	no	NA	NA	NA		BIOCI	SRA570698	NA	public	72D194F216A5BDA6AD65A51A415D6E91	2F3DA723D0AA9EE477A1650A0797D470
SRX956339	SRR1915004	2016-03-15 00:00:00	2015-03-14 18:00:04	38361062	3836106200	0	100	2408		https://sra-downloadb.be-md.ncbi.nlm.nih.gov/sos1/sra-pub-run-5/SRR1915004/SRR1915004.1	Arabidopsis thaliana whole seedlings	RNA-Seq	PolyA	TRANSCRIPTOMIC	SINGLE	0	0	ILLUMINA	Illumina HiSeq 2000	SRP056147	PRJNA278120	NA	278120	SRS874113	SAMN03406687	simple	3702	Arabidopsis thaliana	Col-0 no stress	NA	NA	NA	NA		NA	no	NA	NA	NA		BOTANICAL INSTITUT UNIVERSITY OF COLOGNE	SRA246603	NA	public	FC028BE46CB716D140AB778858D1469A	94006C0A6F6B7D309BB9F663BF641B4F
SRX956339	SRR1915974	2016-03-15 00:00:00	2015-03-15 23:27:45	51539906	5153990600	0	100	3236		https://sra-downloadb.be-md.ncbi.nlm.nih.gov/sos1/sra-pub-run-5/SRR1915974/SRR1915974.1	Arabidopsis thaliana whole seedlings	RNA-Seq	PolyA	TRANSCRIPTOMIC	SINGLE	0	0	ILLUMINA	Illumina HiSeq 2000	SRP056147	PRJNA278120	NA	278120	SRS874113	SAMN03406687	simple	3702	Arabidopsis thaliana	Col-0 no stress	NA	NA	NA	NA		NA	no	NA	NA	NA		BOTANICAL INSTITUT UNIVERSITY OF COLOGNE	SRA246603	NA	public	40865D0D27C478EE8E1C5B78E6FD1116	14D68F3651AD7BFDD6B7E2248EDB26ED
SRX956339	SRR1915975	2016-03-15 00:00:00	2015-03-15 18:24:38	31891765	3189176500	0	100	1999		https://sra-downloadb.be-md.ncbi.nlm.nih.gov/sos1/sra-pub-run-5/SRR1915975/SRR1915975.1	Arabidopsis thaliana whole seedlings	RNA-Seq	PolyA	TRANSCRIPTOMIC	SINGLE	0	0	ILLUMINA	Illumina HiSeq 2000	SRP056147	PRJNA278120	NA	278120	SRS874113	SAMN03406687	simple	3702	Arabidopsis thaliana	Col-0 no stress	NA	NA	NA	NA		NA	no	NA	NA	NA		BOTANICAL INSTITUT UNIVERSITY OF COLOGNE	SRA246603	NA	public	1C49F39533DB9FF6125FCFF45F9BF404	6D0182E8A122D5DF8F09D9FA219712E5
SRX956339	SRR1915976	2016-03-15 00:00:00	2015-03-16 01:29:34	42418185	4241818500	0	100	2674		https://sra-downloadb.be-md.ncbi.nlm.nih.gov/sos1/sra-pub-run-5/SRR1915976/SRR1915976.1	Arabidopsis thaliana whole seedlings	RNA-Seq	PolyA	TRANSCRIPTOMIC	SINGLE	0	0	ILLUMINA	Illumina HiSeq 2000	SRP056147	PRJNA278120	NA	278120	SRS874113	SAMN03406687	simple	3702	Arabidopsis thaliana	Col-0 no stress	NA	NA	NA	NA		NA	no	NA	NA	NA		BOTANICAL INSTITUT UNIVERSITY OF COLOGNE	SRA246603	NA	public	47E14FB2FC929C0FA0F0BDDAD70337A7	44B142A26D5CE7F37863BCB697A8F052
SRX389799	SRR1046910	2015-07-22 17:05:25	2015-12-15 08:46:00	5868787	457765386	0	78	274		https://sra-downloadb.be-md.ncbi.nlm.nih.gov/sos1/sra-pub-run-2/SRR1046910/SRR1046910.2		RNA-Seq	cDNA	TRANSCRIPTOMIC	SINGLE	0	0	ILLUMINA	Illumina Genome Analyzer IIx	SRP033661	PRJNA231089	NA	231089	SRS513533	SAMN02440087	simple	3702	Arabidopsis thaliana	GSM1287168	NA	NA	NA	NA		NA	no	NA	NA	NA		GEO	SRA115660	NA	public	2FD8760D29D5D3C446AD8A46554F4F38	D12BF486025DBA502C1A4165CCB0E88B
SRX389798	SRR1046909	2015-07-22 17:05:25	2015-12-15 08:16:00	7243569	738844038	0	102	467		https://sra-downloadb.be-md.ncbi.nlm.nih.gov/sos1/sra-pub-run-2/SRR1046909/SRR1046909.2		RNA-Seq	cDNA	TRANSCRIPTOMIC	SINGLE	0	0	ILLUMINA	Illumina Genome Analyzer IIx	SRP033661	PRJNA231089	NA	231089	SRS513532	SAMN02440083	simple	3702	Arabidopsis thaliana	GSM1287167	NA	NA	NA	NA		NA	no	NA	NA	NA		GEO	SRA115660	NA	public	78CF664062AACA21B9DD6169DD67B87E	F5BFBDC9F9D9E2627330341E876A66E2
SRX2320001	SRR4831946	2016-11-04 15:35:36	2016-11-04 15:42:46	7673884	1550124568	7673884	202	1043		https://sra-downloadb.be-md.ncbi.nlm.nih.gov/sos2/sra-pub-run-9/SRR4831946/SRR4831946.1		RNA-Seq	cDNA	TRANSCRIPTOMIC	PAIRED	0	0	ILLUMINA	Illumina HiSeq 2500	SRP092447	PRJNA352201	2	352201	SRS1776220	SAMN05967580	simple	3702	Arabidopsis thaliana	GSM2371470	NA	NA	NA	NA		NA	no	NA	NA	NA		GEO	SRA489148	NA	public	92093B568545707C4F897B7587817522	89508E8315D753E62D36882E0A1AF880
SRX2320001	SRR4831947	2016-11-04 15:35:36	2016-11-04 15:42:38	7620857	1539413114	7620857	202	1033		https://sra-downloadb.be-md.ncbi.nlm.nih.gov/sos1/sra-pub-run-1/SRR4831947/SRR4831947.1		RNA-Seq	cDNA	TRANSCRIPTOMIC	PAIRED	0	0	ILLUMINA	Illumina HiSeq 2500	SRP092447	PRJNA352201	2	352201	SRS1776220	SAMN05967580	simple	3702	Arabidopsis thaliana	GSM2371470	NA	NA	NA	NA		NA	no	NA	NA	NA		GEO	SRA489148	NA	public	178E7DBC7348D187EA2B30D868A01DBB	41967D3D3F4522A6E1A0B04C7AE5ADED
SRX2320000	SRR4831944	2016-11-04 15:35:36	2016-11-04 15:47:40	9655434	1950397668	9655434	202	1320		https://sra-downloadb.be-md.ncbi.nlm.nih.gov/sos2/sra-pub-run-9/SRR4831944/SRR4831944.1		RNA-Seq	cDNA	TRANSCRIPTOMIC	PAIRED	0	0	ILLUMINA	Illumina HiSeq 2500	SRP092447	PRJNA352201	2	352201	SRS1776219	SAMN05967581	simple	3702	Arabidopsis thaliana	GSM2371469	NA	NA	NA	NA		NA	no	NA	NA	NA		GEO	SRA489148	NA	public	C2B572B621AC4C5F78E17AC05818A1D1	66D05E842B1F54632A606D7DAF47D1F9
SRX2320000	SRR4831945	2016-11-04 15:35:36	2016-11-04 15:43:01	9572232	1933590864	9572232	202	1305		https://sra-downloadb.be-md.ncbi.nlm.nih.gov/sos2/sra-pub-run-9/SRR4831945/SRR4831945.1		RNA-Seq	cDNA	TRANSCRIPTOMIC	PAIRED	0	0	ILLUMINA	Illumina HiSeq 2500	SRP092447	PRJNA352201	2	352201	SRS1776219	SAMN05967581	simple	3702	Arabidopsis thaliana	GSM2371469	NA	NA	NA	NA		NA	no	NA	NA	NA		GEO	SRA489148	NA	public	2688A29ADC49ADF578F749888FB2FF73	889DC07E116AA735509A484EE358BCB3
SRX2642822	SRR5346191	2017-06-05 10:36:15	2017-03-15 17:00:47	9154173	457708650	0	50	307		https://sra-downloadb.be-md.ncbi.nlm.nih.gov/sos2/sra-pub-run-7/SRR5346191/SRR5346191.1		RNA-Seq	cDNA	TRANSCRIPTOMIC	SINGLE	0	0	ILLUMINA	Illumina HiSeq 2000	SRP101965	PRJNA379315	2	379315	SRS2050259	SAMN06605086	simple	3702	Arabidopsis thaliana	GSM2537711	NA	NA	NA	NA		NA	no	NA	NA	NA		GEO	SRA546303	NA	public	6AE234CCA6F7230CD576E705DF7C2056	C68C0744C71493BE951CA88F1961C6B7
SRX2642821	SRR5346190	2017-06-05 10:36:15	2017-03-15 17:00:21	6941471	347073550	0	50	233		https://sra-downloadb.be-md.ncbi.nlm.nih.gov/sos2/sra-pub-run-7/SRR5346190/SRR5346190.1		RNA-Seq	cDNA	TRANSCRIPTOMIC	SINGLE	0	0	ILLUMINA	Illumina HiSeq 2000	SRP101965	PRJNA379315	2	379315	SRS2050258	SAMN06605087	simple	3702	Arabidopsis thaliana	GSM2537710	NA	NA	NA	NA		NA	no	NA	NA	NA		GEO	SRA546303	NA	public	C3EF16BF1DFDC4B11B7F7D14AB972E68	B185661497B4D14F797C1815BB81E734
SRX2642820	SRR5346189	2017-06-05 10:36:15	2017-03-15 17:00:54	10325026	516251300	0	50	346		https://sra-downloadb.be-md.ncbi.nlm.nih.gov/sos2/sra-pub-run-7/SRR5346189/SRR5346189.1		RNA-Seq	cDNA	TRANSCRIPTOMIC	SINGLE	0	0	ILLUMINA	Illumina HiSeq 2000	SRP101965	PRJNA379315	2	379315	SRS2050257	SAMN06605076	simple	3702	Arabidopsis thaliana	GSM2537709	NA	NA	NA	NA		NA	no	NA	NA	NA		GEO	SRA546303	NA	public	3ED0CA934423EEF138FBF99A7642AF85	12EA921A17AB96A8BA6AB97B4A12398E
ERX248587	ERR274309	2013-06-10 10:03:48	2013-06-04 20:55:08	31087306	2362635256	0	76	1822		https://sra-downloadb.be-md.ncbi.nlm.nih.gov/sos1/sra-pub-run-2/ERR274309/ERR274309.1	24hCR-RNA	RNA-Seq	RANDOM	TRANSCRIPTOMIC	SINGLE	0	0	ILLUMINA	Illumina Genome Analyzer IIx	ERP002617	PRJEB1937	NA	206962	ERS244693	SAMEA1906697	simple	3702	Arabidopsis thaliana	SAMEA1906697	NA	NA	NA	NA		NA	no	NA	NA	NA		Glasgow Polyomics Facility	ERA212631	NA	public	72424FF5C1030D628E84355E2C31C8FF	C8AB8EB33A2A18BE9E69E22DBC4A9156
ERX248586	ERR274308	2013-06-10 10:03:48	2013-06-04 20:41:14	34824910	2646693160	0	76	2178		https://sra-downloadb.be-md.ncbi.nlm.nih.gov/sos2/sra-pub-run-7/ERR274308/ERR274308.1	24hPR-RNA	RNA-Seq	RANDOM	TRANSCRIPTOMIC	SINGLE	0	0	ILLUMINA	Illumina Genome Analyzer IIx	ERP002617	PRJEB1937	NA	206962	ERS244692	SAMEA1906693	simple	3702	Arabidopsis thaliana	SAMEA1906693	NA	NA	NA	NA		NA	no	NA	NA	NA		Glasgow Polyomics Facility	ERA212631	NA	public	4929A90AB22D55000D0A84D696B623BB	ADA3FE8CDD790CB14CBA0F58A6D25842
ERX248585	ERR274311	2013-06-10 10:03:48	2013-06-04 20:42:35	35167472	2672727872	0	76	2174		https://sra-downloadb.be-md.ncbi.nlm.nih.gov/sos2/sra-pub-run-7/ERR274311/ERR274311.1	24hPS-RNA	RNA-Seq	RANDOM	TRANSCRIPTOMIC	SINGLE	0	0	ILLUMINA	Illumina Genome Analyzer IIx	ERP002617	PRJEB1937	NA	206962	ERS244691	SAMEA1906691	simple	3702	Arabidopsis thaliana	SAMEA1906691	NA	NA	NA	NA		NA	no	NA	NA	NA		Glasgow Polyomics Facility	ERA212631	NA	public	D9CCE30F1EF0931D6D4AB22A444FAE0C	8851DF2FD3DAEF742BA51D3486B51C26
ERX248584	ERR274310	2013-06-10 10:03:48	2013-06-04 20:41:24	30446305	2313919180	0	76	1781		https://sra-downloadb.be-md.ncbi.nlm.nih.gov/sos2/sra-pub-run-7/ERR274310/ERR274310.1	24hCS-RNA	RNA-Seq	RANDOM	TRANSCRIPTOMIC	SINGLE	0	0	ILLUMINA	Illumina Genome Analyzer IIx	ERP002617	PRJEB1937	NA	206962	ERS244690	SAMEA1906695	simple	3702	Arabidopsis thaliana	SAMEA1906695	NA	NA	NA	NA		NA	no	NA	NA	NA		Glasgow Polyomics Facility	ERA212631	NA	public	A4645B3D934E0EF9E5E826E4E7AAD111	C00D39D981DEA91031BFBC807405B71F
SRX2751235	SRR5464542	2018-02-16 17:05:07	2017-04-21 09:43:57	20339888	4067977600	20339888	200	2440		https://sra-downloadb.be-md.ncbi.nlm.nih.gov/sos2/sra-pub-run-7/SRR5464542/SRR5464542.1		RNA-Seq	cDNA	TRANSCRIPTOMIC	PAIRED	0	0	ILLUMINA	Illumina HiSeq 2000	SRP104843	PRJNA383872	2	383872	SRS2136986	SAMN06807366	simple	3702	Arabidopsis thaliana	GSM2585962	NA	NA	NA	NA		NA	no	NA	NA	NA		GEO	SRA556026	NA	public	F832D4178C18158FD273C3A4EAC0AC64	84F103CF71043D4EEEF71C26A4BB9490
SRX2751234	SRR5464541	2018-02-16 17:05:07	2017-04-21 09:41:48	15927803	3185560600	15927803	200	1915		https://sra-downloadb.be-md.ncbi.nlm.nih.gov/sos2/sra-pub-run-7/SRR5464541/SRR5464541.1		RNA-Seq	cDNA	TRANSCRIPTOMIC	PAIRED	0	0	ILLUMINA	Illumina HiSeq 2000	SRP104843	PRJNA383872	2	383872	SRS2136985	SAMN06807367	simple	3702	Arabidopsis thaliana	GSM2585961	NA	NA	NA	NA		NA	no	NA	NA	NA		GEO	SRA556026	NA	public	5200C900C374E49A6C5F835257DDF978	814672D63CEA4C628FB700F01E908AD9
SRX2751233	SRR5464540	2018-02-16 17:05:07	2017-04-21 09:43:15	18728313	3745662600	18728313	200	2251		https://sra-downloadb.be-md.ncbi.nlm.nih.gov/sos2/sra-pub-run-7/SRR5464540/SRR5464540.1		RNA-Seq	cDNA	TRANSCRIPTOMIC	PAIRED	0	0	ILLUMINA	Illumina HiSeq 2000	SRP104843	PRJNA383872	2	383872	SRS2136984	SAMN06807368	simple	3702	Arabidopsis thaliana	GSM2585960	NA	NA	NA	NA		NA	no	NA	NA	NA		GEO	SRA556026	NA	public	D0FAFF5900C72778EC457457095D57CE	E6E9B24C7AA10E220689B2DB98B76A40
SRX083181	SRR309154	2011-08-30 14:18:01	2014-05-30 22:24:58	5967344	489322208	0	82	275		https://sra-downloadb.be-md.ncbi.nlm.nih.gov/sos1/sra-pub-run-1/SRR309154/SRR309154.3	GSM762079: col_0_seedling_br2	RNA-Seq	cDNA	TRANSCRIPTOMIC	SINGLE	0	0	ILLUMINA	Illumina Genome Analyzer IIx	SRP007484	PRJNA154687	2	154687	SRS227884	SAMN00668220	simple	3702	Arabidopsis thaliana	GSM762079	NA	NA	NA	NA		NA	no	NA	NA	NA		GEO	SRA040074	NA	public	4AF5D74C870AC7D7D80490DF34D06D08	A0F6021A61A2807387B332D8CFD24C0A
SRX083180	SRR309153	2011-08-30 14:18:01	2014-05-30 22:25:00	6541414	536395948	0	82	305		https://sra-downloadb.be-md.ncbi.nlm.nih.gov/sos1/sra-pub-run-1/SRR309153/SRR309153.3	GSM762078: col_0_seedling_br1	RNA-Seq	cDNA	TRANSCRIPTOMIC	SINGLE	0	0	ILLUMINA	Illumina Genome Analyzer IIx	SRP007484	PRJNA154687	2	154687	SRS227883	SAMN00668219	simple	3702	Arabidopsis thaliana	GSM762078	NA	NA	NA	NA		NA	no	NA	NA	NA		GEO	SRA040074	NA	public	283B53A4DF45531AF84A4ADD528A5195	4067E74CC8E22E8F2D585BC13C59C522
SRX083179	SRR309152	2011-08-30 14:18:01	2014-05-30 22:24:35	4362707	357741974	0	82	203		https://sra-downloadb.be-md.ncbi.nlm.nih.gov/sos1/sra-pub-run-1/SRR309152/SRR309152.3	GSM762077: can_0_seedling_br2	RNA-Seq	cDNA	TRANSCRIPTOMIC	SINGLE	0	0	ILLUMINA	Illumina Genome Analyzer IIx	SRP007484	PRJNA154687	2	154687	SRS227882	SAMN00668218	simple	3702	Arabidopsis thaliana	GSM762077	NA	NA	NA	NA		NA	no	NA	NA	NA		GEO	SRA040074	NA	public	C29545C3375DEF6D77E788783B84D482	D7CFE9BC90F36216B65C3609A2D18233
SRX083178	SRR309151	2011-08-30 14:18:01	2014-05-30 22:24:38	5218603	427925446	0	82	245		https://sra-downloadb.be-md.ncbi.nlm.nih.gov/sos1/sra-pub-run-1/SRR309151/SRR309151.3	GSM762076: can_0_seedling_br1	RNA-Seq	cDNA	TRANSCRIPTOMIC	SINGLE	0	0	ILLUMINA	Illumina Genome Analyzer IIx	SRP007484	PRJNA154687	2	154687	SRS227881	SAMN00668217	simple	3702	Arabidopsis thaliana	GSM762076	NA	NA	NA	NA		NA	no	NA	NA	NA		GEO	SRA040074	NA	public	C3D1DBFEE81508C0D9CD4FE48DDA97C0	EE6ADE6281FC050DE0077EEF76B72C5F
SRX083177	SRR309150	2011-08-30 14:18:01	2014-05-30 22:24:44	5170977	424020114	0	82	244		https://sra-downloadb.be-md.ncbi.nlm.nih.gov/sos1/sra-pub-run-1/SRR309150/SRR309150.3	GSM762075: bur_0_seedling_br2	RNA-Seq	cDNA	TRANSCRIPTOMIC	SINGLE	0	0	ILLUMINA	Illumina Genome Analyzer IIx	SRP007484	PRJNA154687	2	154687	SRS227880	SAMN00668216	simple	3702	Arabidopsis thaliana	GSM762075	NA	NA	NA	NA		NA	no	NA	NA	NA		GEO	SRA040074	NA	public	E8656706A5E0FECB7343493ACE4CD223	AF329EEA01CD8252A494065D86559EEE
SRX083176	SRR309149	2011-08-30 14:18:01	2014-05-30 22:24:44	5153116	422555512	0	82	248		https://sra-downloadb.be-md.ncbi.nlm.nih.gov/sos1/sra-pub-run-1/SRR309149/SRR309149.3	GSM762074: bur_0_seedling_br1	RNA-Seq	cDNA	TRANSCRIPTOMIC	SINGLE	0	0	ILLUMINA	Illumina Genome Analyzer IIx	SRP007484	PRJNA154687	2	154687	SRS227879	SAMN00668215	simple	3702	Arabidopsis thaliana	GSM762074	NA	NA	NA	NA		NA	no	NA	NA	NA		GEO	SRA040074	NA	public	242C6B293EE3809B1511F75CFF25627A	8CC4F99102934B722D4E161C3D0694D4
SRX083175	SRR309148	2011-08-30 14:18:01	2014-05-30 22:24:53	5703997	467727754	0	82	281		https://sra-downloadb.be-md.ncbi.nlm.nih.gov/sos1/sra-pub-run-1/SRR309148/SRR309148.3	GSM762073: col_0_seedling_tr4	RNA-Seq	cDNA	TRANSCRIPTOMIC	SINGLE	0	0	ILLUMINA	Illumina Genome Analyzer IIx	SRP007484	PRJNA154687	2	154687	SRS227878	SAMN00668214	simple	3702	Arabidopsis thaliana	GSM762073	NA	NA	NA	NA		NA	no	NA	NA	NA		GEO	SRA040074	NA	public	C637700688FBF81683A333ADC27BB19B	FA19E1CC106E743643A5250AACE15624
SRX083174	SRR309147	2011-08-30 14:18:01	2014-05-30 22:24:21	5805913	476084866	0	82	285		https://sra-downloadb.be-md.ncbi.nlm.nih.gov/sos1/sra-pub-run-1/SRR309147/SRR309147.3	GSM762072: col_0_seedling_tr3	RNA-Seq	cDNA	TRANSCRIPTOMIC	SINGLE	0	0	ILLUMINA	Illumina Genome Analyzer IIx	SRP007484	PRJNA154687	2	154687	SRS227877	SAMN00668213	simple	3702	Arabidopsis thaliana	GSM762072	NA	NA	NA	NA		NA	no	NA	NA	NA		GEO	SRA040074	NA	public	99D870044676C353564CEC390E5F9767	5BB762F94E26FED4BAE64E382AC52D8E
SRX083173	SRR309146	2011-08-30 14:18:01	2014-05-30 22:24:18	5580051	457564182	0	82	272		https://sra-downloadb.be-md.ncbi.nlm.nih.gov/sos1/sra-pub-run-1/SRR309146/SRR309146.3	GSM762071: col_0_seedling_tr2	RNA-Seq	cDNA	TRANSCRIPTOMIC	SINGLE	0	0	ILLUMINA	Illumina Genome Analyzer IIx	SRP007484	PRJNA154687	2	154687	SRS227876	SAMN00668212	simple	3702	Arabidopsis thaliana	GSM762071	NA	NA	NA	NA		NA	no	NA	NA	NA		GEO	SRA040074	NA	public	09F6D9386515B538E47631EFDC71507F	318E056EE743363DA93749F60D9357FE
SRX083172	SRR309145	2011-08-30 14:18:01	2014-05-30 22:24:15	5508716	451714712	0	82	280		https://sra-downloadb.be-md.ncbi.nlm.nih.gov/sos1/sra-pub-run-1/SRR309145/SRR309145.3	GSM762070: col_0_seedling_tr1	RNA-Seq	cDNA	TRANSCRIPTOMIC	SINGLE	0	0	ILLUMINA	Illumina Genome Analyzer IIx	SRP007484	PRJNA154687	2	154687	SRS227875	SAMN00668211	simple	3702	Arabidopsis thaliana	GSM762070	NA	NA	NA	NA		NA	no	NA	NA	NA		GEO	SRA040074	NA	public	7DD748F55D71E46BAC05519C81489DCC	EC045F2AB3A119C2A8304766FBA9D30F
SRX433981	SRR1119206	2015-07-22 23:42:13	2015-07-22 23:40:16	5996661	467739558	0	78	296		https://sra-downloadb.be-md.ncbi.nlm.nih.gov/sos1/sra-pub-run-5/SRR1119206/SRR1119206.2		RNA-Seq	cDNA	TRANSCRIPTOMIC	SINGLE	0	0	ILLUMINA	Illumina Genome Analyzer IIx	SRP035440	PRJNA235219	2	235219	SRS534132	SAMN02585102	simple	3702	Arabidopsis thaliana	GSM1308343	NA	NA	NA	NA		NA	no	NA	NA	NA		GEO	SRA127690	NA	public	461B9F7FCE3AC88A92327022E776EBDF	363B4D9D17B83D447714EB76CBD67A5C
SRX433980	SRR1119205	2015-07-22 23:44:11	2015-07-22 23:41:11	6064420	473024760	0	78	302		https://sra-downloadb.be-md.ncbi.nlm.nih.gov/sos1/sra-pub-run-5/SRR1119205/SRR1119205.2		RNA-Seq	cDNA	TRANSCRIPTOMIC	SINGLE	0	0	ILLUMINA	Illumina Genome Analyzer IIx	SRP035440	PRJNA235219	2	235219	SRS534131	SAMN02585107	simple	3702	Arabidopsis thaliana	GSM1308342	NA	NA	NA	NA		NA	no	NA	NA	NA		GEO	SRA127690	NA	public	4AC6445A56B82DF2938457F340732A14	D2C178767A45E607EA4EAFC88A66153E
SRX658440	SRR1521948	2014-12-17 16:56:16	2014-07-21 18:11:43	30503208	1555663608	0	51	983		https://sra-downloadb.be-md.ncbi.nlm.nih.gov/sos1/sra-pub-run-5/SRR1521948/SRR1521948.1		RNA-Seq	cDNA	TRANSCRIPTOMIC	SINGLE	0	0	ILLUMINA	Illumina HiSeq 2000	SRP044687	PRJNA255799	2	255799	SRS663592	SAMN02929082	simple	3702	Arabidopsis thaliana	GSM1441334	NA	NA	NA	NA		NA	no	NA	NA	NA		GEO	SRA176190	NA	public	9D1FEE013009B6BEA1E99BC6FC44D2E2	C97D1C63A25325422D48F6B5747459F4
SRX658439	SRR1521947	2014-12-17 16:56:16	2014-07-21 18:10:16	21130404	1077650604	0	51	683		https://sra-downloadb.be-md.ncbi.nlm.nih.gov/sos1/sra-pub-run-5/SRR1521947/SRR1521947.1		RNA-Seq	cDNA	TRANSCRIPTOMIC	SINGLE	0	0	ILLUMINA	Illumina HiSeq 2000	SRP044687	PRJNA255799	2	255799	SRS663591	SAMN02929081	simple	3702	Arabidopsis thaliana	GSM1441333	NA	NA	NA	NA		NA	no	NA	NA	NA		GEO	SRA176190	NA	public	17D559B68E4F921CE7ADA711CF6FDFC8	0447163891EEE5788136E267FAC86A3D
SRX1060139	SRR1231511	2015-06-16 11:19:01	2015-06-16 08:33:15	14511716	1344226770	0	92	823		https://sra-downloadb.be-md.ncbi.nlm.nih.gov/sos1/sra-pub-run-5/SRR1231511/SRR1231511.1	Arabidopsis_whole_plant_2	RNA-Seq	PolyA	TRANSCRIPTOMIC	SINGLE	0	0	ILLUMINA	Illumina HiSeq 2000	SRP059539	PRJNA287059	NA	287059	SRS962499	SAMN03776025	simple	3702	Arabidopsis thaliana	Arabidopsis_whole_plant_2	NA	NA	NA	NA		NA	no	NA	NA	NA		CORNELL	SRA156479	NA	public	E0281D74B375674927BFAD735364832A	F29B4DAA2A8E501210F1176F7D07CF30
SRX1060138	SRR1231510	2015-06-16 11:19:01	2015-06-16 08:34:28	9880442	900875984	0	91	554		https://sra-downloadb.be-md.ncbi.nlm.nih.gov/sos1/sra-pub-run-5/SRR1231510/SRR1231510.1	Arabidopsis_whole_plant_1	RNA-Seq	PolyA	TRANSCRIPTOMIC	SINGLE	0	0	ILLUMINA	Illumina HiSeq 2000	SRP059539	PRJNA287059	NA	287059	SRS962500	SAMN03776024	simple	3702	Arabidopsis thaliana	Arabidopsis_whole_plant_1	NA	NA	NA	NA		NA	no	NA	NA	NA		CORNELL	SRA156479	NA	public	3D8A7CB4D2FD36C4C3C1DF6AEB2AD52D	00866E80E767EA4DA8D1B66822263864
SRX1060137	SRR1231509	2015-06-16 11:19:01	2015-06-16 08:36:50	18040072	1551526177	0	86	1017		https://sra-downloadb.be-md.ncbi.nlm.nih.gov/sos1/sra-pub-run-5/SRR1231509/SRR1231509.1	Arabidopsis_P1_3	RNA-Seq	PolyA	TRANSCRIPTOMIC	SINGLE	0	0	ILLUMINA	Illumina HiSeq 2000	SRP059539	PRJNA287059	NA	287059	SRS962501	SAMN03776023	simple	3702	Arabidopsis thaliana	Arabidopsis_P1_3	NA	NA	NA	NA		NA	no	NA	NA	NA		CORNELL	SRA156479	NA	public	8AC087E788014A5AE9D77AB60B800503	1B875FEC9AB80DB33F11E67AFE88FC57
SRX1060136	SRR1231508	2015-06-16 11:19:01	2015-06-16 08:38:17	10502727	945888245	0	90	591		https://sra-downloadb.be-md.ncbi.nlm.nih.gov/sos1/sra-pub-run-5/SRR1231508/SRR1231508.1	Arabidopsis_P1_2	RNA-Seq	PolyA	TRANSCRIPTOMIC	SINGLE	0	0	ILLUMINA	Illumina HiSeq 2000	SRP059539	PRJNA287059	NA	287059	SRS962502	SAMN03776022	simple	3702	Arabidopsis thaliana	Arabidopsis_P1_2	NA	NA	NA	NA		NA	no	NA	NA	NA		CORNELL	SRA156479	NA	public	A3EB2AB67101EE7EDA214AD5FD6B4B2B	9E158D26E88F8C3ECD9AE3CA3C0C3601
SRX1060135	SRR1231507	2015-06-16 11:19:01	2015-06-16 08:36:38	7116774	643507189	0	90	403		https://sra-downloadb.be-md.ncbi.nlm.nih.gov/sos1/sra-pub-run-5/SRR1231507/SRR1231507.1	Arabidopsis_P1_1	RNA-Seq	PolyA	TRANSCRIPTOMIC	SINGLE	0	0	ILLUMINA	Illumina HiSeq 2000	SRP059539	PRJNA287059	NA	287059	SRS962503	SAMN03776021	simple	3702	Arabidopsis thaliana	Arabidopsis_P1_1	NA	NA	NA	NA		NA	no	NA	NA	NA		CORNELL	SRA156479	NA	public	6A8B557AF6616AACC77AA059CF7EA456	86CBE0DBEA2F32A7366386770E4F7F7C
SRX1060134	SRR1231506	2015-06-16 11:19:01	2015-06-16 08:37:25	10172915	892695631	0	87	583		https://sra-downloadb.be-md.ncbi.nlm.nih.gov/sos1/sra-pub-run-5/SRR1231506/SRR1231506.1	Arabidopsis_SAM_2	RNA-Seq	PolyA	TRANSCRIPTOMIC	SINGLE	0	0	ILLUMINA	Illumina HiSeq 2000	SRP059539	PRJNA287059	NA	287059	SRS962504	SAMN03776020	simple	3702	Arabidopsis thaliana	Arabidopsis_SAM_2	NA	NA	NA	NA		NA	no	NA	NA	NA		CORNELL	SRA156479	NA	public	8BD1F633694EC1EBEB7736B75B6DF826	FCC736EB266003AF45A50418C821BE14
SRX1060133	SRR1231505	2015-06-16 11:19:01	2015-06-16 08:41:14	12112887	1108693302	0	91	683		https://sra-downloadb.be-md.ncbi.nlm.nih.gov/sos1/sra-pub-run-5/SRR1231505/SRR1231505.1	Arabidopsis_SAM_1	RNA-Seq	PolyA	TRANSCRIPTOMIC	SINGLE	0	0	ILLUMINA	Illumina HiSeq 2000	SRP059539	PRJNA287059	NA	287059	SRS962505	SAMN03776019	simple	3702	Arabidopsis thaliana	Arabidopsis_SAM_1	NA	NA	NA	NA		NA	no	NA	NA	NA		CORNELL	SRA156479	NA	public	476371DC12A4C694BBCB8B7713D3723A	2EABDAA77C5628A7947B05BD54DF9727
SRX2375243	SRR5054273	2018-01-31 03:11:12	2016-11-25 13:13:32	13993559	3498389750	13993559	250	1310		https://sra-downloadb.be-md.ncbi.nlm.nih.gov/sos2/sra-pub-run-9/SRR5054273/SRR5054273.1	WT-CK, repicate 2	RNA-Seq	unspecified	TRANSCRIPTOMIC	PAIRED	0	0	ILLUMINA	Illumina HiSeq 2500	SRP093910	PRJNA354949	NA	354949	SRS1818517	SAMN06054355	simple	3702	Arabidopsis thaliana	2-WT-CK	NA	NA	NA	NA		NA	no	NA	NA	NA		CHINA AGRICULTURAL UNIVERSITY	SRA498734	NA	public	29BC28C421BA58E09E136A02324A4984	54E345D17CF2462AEB5BC8A3E651C849
SRX2375235	SRR5054265	2018-01-31 03:02:11	2016-11-25 13:12:32	11346795	2836698750	11346795	250	1048		https://sra-downloadb.be-md.ncbi.nlm.nih.gov/sos2/sra-pub-run-9/SRR5054265/SRR5054265.1	WT-H, repicate 1	RNA-Seq	unspecified	TRANSCRIPTOMIC	PAIRED	0	0	ILLUMINA	Illumina HiSeq 2500	SRP093910	PRJNA354949	NA	354949	SRS1818509	SAMN06054352	simple	3702	Arabidopsis thaliana	1-WT-H	NA	NA	NA	NA		NA	no	NA	NA	NA		CHINA AGRICULTURAL UNIVERSITY	SRA498734	NA	public	1E8698781FC4C396CCAC21D03E960E0C	AE88DC324414E285686F0010BC9C28D7
SRX2375234	SRR5054264	2018-01-31 03:11:26	2016-11-25 13:11:37	13262938	3315734500	13262938	250	1246		https://sra-downloadb.be-md.ncbi.nlm.nih.gov/sos2/sra-pub-run-9/SRR5054264/SRR5054264.1	WT-H, repicate 2	RNA-Seq	unspecified	TRANSCRIPTOMIC	PAIRED	0	0	ILLUMINA	Illumina HiSeq 2500	SRP093910	PRJNA354949	NA	354949	SRS1818508	SAMN06054356	simple	3702	Arabidopsis thaliana	2-WT-H	NA	NA	NA	NA		NA	no	NA	NA	NA		CHINA AGRICULTURAL UNIVERSITY	SRA498734	NA	public	9AEC981AF95C470E9F98ED19A19E113A	B56C9825BC00924BC044EFDA306756DF
SRX2148725	SRR4204566	2017-12-15 13:05:09	2016-09-08 17:55:39	23120950	1132926550	0	49	421		https://sra-downloadb.be-md.ncbi.nlm.nih.gov/sos2/sra-pub-run-9/SRR4204566/SRR4204566.1		RNA-Seq	cDNA	TRANSCRIPTOMIC	SINGLE	0	0	ILLUMINA	Illumina HiSeq 4000	SRP087631	PRJNA342309	2	342309	SRS1679609	SAMN05751921	simple	3702	Arabidopsis thaliana	GSM2306326	NA	NA	NA	NA		NA	no	NA	NA	NA		GEO	SRA465152	NA	public	52142EA615D6D3A344A0F237C8541C04	E8318B4153E8FF5D9CB18F07B1492D5C
SRX2148724	SRR4204562	2017-12-15 13:05:09	2016-09-08 17:51:30	5436697	410943826	0	75	151		https://sra-downloadb.be-md.ncbi.nlm.nih.gov/sos2/sra-pub-run-9/SRR4204562/SRR4204562.1		RNA-Seq	cDNA	TRANSCRIPTOMIC	SINGLE	0	0	ILLUMINA	NextSeq 500	SRP087631	PRJNA342309	2	342309	SRS1679608	SAMN05751928	simple	3702	Arabidopsis thaliana	GSM2306325	NA	NA	NA	NA		NA	no	NA	NA	NA		GEO	SRA465152	NA	public	76D9513125C1461F9AFE17A7904DF094	216AB8EA1B145D447AD4075D71D05EBB
SRX2148724	SRR4204563	2017-12-15 13:05:09	2016-09-08 17:51:17	5141977	388663160	0	75	140		https://sra-downloadb.be-md.ncbi.nlm.nih.gov/sos2/sra-pub-run-9/SRR4204563/SRR4204563.1		RNA-Seq	cDNA	TRANSCRIPTOMIC	SINGLE	0	0	ILLUMINA	NextSeq 500	SRP087631	PRJNA342309	2	342309	SRS1679608	SAMN05751928	simple	3702	Arabidopsis thaliana	GSM2306325	NA	NA	NA	NA		NA	no	NA	NA	NA		GEO	SRA465152	NA	public	6603CE3C814B485784F35790D290625F	A2B07C68775D31B71B631E916C09B4E0
SRX2148724	SRR4204564	2017-12-15 13:05:09	2016-09-08 17:51:42	5504842	416097561	0	75	153		https://sra-downloadb.be-md.ncbi.nlm.nih.gov/sos2/sra-pub-run-9/SRR4204564/SRR4204564.1		RNA-Seq	cDNA	TRANSCRIPTOMIC	SINGLE	0	0	ILLUMINA	NextSeq 500	SRP087631	PRJNA342309	2	342309	SRS1679608	SAMN05751928	simple	3702	Arabidopsis thaliana	GSM2306325	NA	NA	NA	NA		NA	no	NA	NA	NA		GEO	SRA465152	NA	public	17E71E52D2F749BB51FCAFBD1990EF87	F627E3698483BEAEFE31304EAE3D5044
SRX2148724	SRR4204565	2017-12-15 13:05:09	2016-09-08 17:51:20	5158006	389877865	0	75	141		https://sra-downloadb.be-md.ncbi.nlm.nih.gov/sos2/sra-pub-run-9/SRR4204565/SRR4204565.1		RNA-Seq	cDNA	TRANSCRIPTOMIC	SINGLE	0	0	ILLUMINA	NextSeq 500	SRP087631	PRJNA342309	2	342309	SRS1679608	SAMN05751928	simple	3702	Arabidopsis thaliana	GSM2306325	NA	NA	NA	NA		NA	no	NA	NA	NA		GEO	SRA465152	NA	public	F07EC43AB305146E6589073D5D5A0D9B	36F9BAD9BCB4375E50F3CE4946618073
SRX2148723	SRR4204558	2017-12-15 13:05:09	2016-09-08 17:51:36	6231290	470993291	0	75	173		https://sra-downloadb.be-md.ncbi.nlm.nih.gov/sos2/sra-pub-run-9/SRR4204558/SRR4204558.1		RNA-Seq	cDNA	TRANSCRIPTOMIC	SINGLE	0	0	ILLUMINA	NextSeq 500	SRP087631	PRJNA342309	2	342309	SRS1679607	SAMN05751935	simple	3702	Arabidopsis thaliana	GSM2306324	NA	NA	NA	NA		NA	no	NA	NA	NA		GEO	SRA465152	NA	public	AE56BDEEB9AC893CB932EF41AB8254B5	6097A2906DDD9BA5941C2C1488E1D770
SRX2148723	SRR4204559	2017-12-15 13:05:09	2016-09-08 17:51:22	5832065	440805050	0	75	159		https://sra-downloadb.be-md.ncbi.nlm.nih.gov/sos2/sra-pub-run-9/SRR4204559/SRR4204559.1		RNA-Seq	cDNA	TRANSCRIPTOMIC	SINGLE	0	0	ILLUMINA	NextSeq 500	SRP087631	PRJNA342309	2	342309	SRS1679607	SAMN05751935	simple	3702	Arabidopsis thaliana	GSM2306324	NA	NA	NA	NA		NA	no	NA	NA	NA		GEO	SRA465152	NA	public	CAA70D091B79A66BA2CB3CD501CD20B3	DDA1173270E428EE9DF9AD0E845C73C9
SRX2148723	SRR4204560	2017-12-15 13:05:09	2016-09-08 17:51:29	6318627	477591113	0	75	176		https://sra-downloadb.be-md.ncbi.nlm.nih.gov/sos2/sra-pub-run-9/SRR4204560/SRR4204560.1		RNA-Seq	cDNA	TRANSCRIPTOMIC	SINGLE	0	0	ILLUMINA	NextSeq 500	SRP087631	PRJNA342309	2	342309	SRS1679607	SAMN05751935	simple	3702	Arabidopsis thaliana	GSM2306324	NA	NA	NA	NA		NA	no	NA	NA	NA		GEO	SRA465152	NA	public	00A47F2C3CDD6ADCF5433B4D8F7C7051	55513F4A98F3A9B3A03DF0AB4A7FD7EA
SRX2148723	SRR4204561	2017-12-15 13:05:09	2016-09-08 17:51:38	5846608	441907279	0	75	160		https://sra-downloadb.be-md.ncbi.nlm.nih.gov/sos2/sra-pub-run-9/SRR4204561/SRR4204561.1		RNA-Seq	cDNA	TRANSCRIPTOMIC	SINGLE	0	0	ILLUMINA	NextSeq 500	SRP087631	PRJNA342309	2	342309	SRS1679607	SAMN05751935	simple	3702	Arabidopsis thaliana	GSM2306324	NA	NA	NA	NA		NA	no	NA	NA	NA		GEO	SRA465152	NA	public	CF9A68CEFFEAEA2B8F0B043D332303D1	1EE441472481A047AE672A3FAB6405BF
SRX2148714	SRR4204536	2017-12-15 13:05:08	2016-09-08 17:50:24	3870651	292607648	0	75	99		https://sra-downloadb.be-md.ncbi.nlm.nih.gov/sos2/sra-pub-run-9/SRR4204536/SRR4204536.1		RNA-Seq	cDNA	TRANSCRIPTOMIC	SINGLE	0	0	ILLUMINA	Illumina HiSeq 4000	SRP087631	PRJNA342309	2	342309	SRS1679598	SAMN05751926	simple	3702	Arabidopsis thaliana	GSM2306315	NA	NA	NA	NA		NA	no	NA	NA	NA		GEO	SRA465152	NA	public	AA332D3F3965CFDE9F6D0A72B04DA34D	69BF7B9BAB3FDA038F3D5DEC9B7C4377
SRX2148714	SRR4204538	2017-12-15 13:05:08	2016-09-08 17:50:16	3511792	265468049	0	75	90		https://sra-downloadb.be-md.ncbi.nlm.nih.gov/sos2/sra-pub-run-9/SRR4204538/SRR4204538.1		RNA-Seq	cDNA	TRANSCRIPTOMIC	SINGLE	0	0	ILLUMINA	Illumina HiSeq 4000	SRP087631	PRJNA342309	2	342309	SRS1679598	SAMN05751926	simple	3702	Arabidopsis thaliana	GSM2306315	NA	NA	NA	NA		NA	no	NA	NA	NA		GEO	SRA465152	NA	public	DE818087038D69D97F2223F01D37F723	C4BD13079F2A61234B2C46C75A180BEF
SRX2148714	SRR4204539	2017-12-15 13:05:08	2016-09-08 17:50:32	3859285	291754782	0	75	100		https://sra-downloadb.be-md.ncbi.nlm.nih.gov/sos2/sra-pub-run-9/SRR4204539/SRR4204539.1		RNA-Seq	cDNA	TRANSCRIPTOMIC	SINGLE	0	0	ILLUMINA	Illumina HiSeq 4000	SRP087631	PRJNA342309	2	342309	SRS1679598	SAMN05751926	simple	3702	Arabidopsis thaliana	GSM2306315	NA	NA	NA	NA		NA	no	NA	NA	NA		GEO	SRA465152	NA	public	4B2C4E3B0005E1C42C65809D694D6E2B	8A9C41C62FE65BC209EDA14E92DF1AA5
SRX2148714	SRR4204540	2017-12-15 13:05:08	2016-09-08 17:50:50	3534009	267150249	0	75	91		https://sra-downloadb.be-md.ncbi.nlm.nih.gov/sos2/sra-pub-run-9/SRR4204540/SRR4204540.1		RNA-Seq	cDNA	TRANSCRIPTOMIC	SINGLE	0	0	ILLUMINA	Illumina HiSeq 4000	SRP087631	PRJNA342309	2	342309	SRS1679598	SAMN05751926	simple	3702	Arabidopsis thaliana	GSM2306315	NA	NA	NA	NA		NA	no	NA	NA	NA		GEO	SRA465152	NA	public	20AB96F14FFE26CA623ABF44573035A8	AA7131DA89B3D736F16643CD0F75E459
SRX2148713	SRR4204535	2017-12-15 13:05:08	2016-09-08 17:59:05	35403447	1734768903	0	49	649		https://sra-downloadb.be-md.ncbi.nlm.nih.gov/sos2/sra-pub-run-9/SRR4204535/SRR4204535.1		RNA-Seq	cDNA	TRANSCRIPTOMIC	SINGLE	0	0	ILLUMINA	Illumina HiSeq 4000	SRP087631	PRJNA342309	2	342309	SRS1679597	SAMN05751929	simple	3702	Arabidopsis thaliana	GSM2306314	NA	NA	NA	NA		NA	no	NA	NA	NA		GEO	SRA465152	NA	public	FEBDC2813F8980FFE06C3B10688989C5	9EBAA89B91DB3CBC22693E287E25C82C
SRX2148712	SRR4204534	2017-12-15 13:05:08	2016-09-08 17:59:40	33951591	1663627959	0	49	613		https://sra-downloadb.be-md.ncbi.nlm.nih.gov/sos2/sra-pub-run-9/SRR4204534/SRR4204534.1		RNA-Seq	cDNA	TRANSCRIPTOMIC	SINGLE	0	0	ILLUMINA	Illumina HiSeq 4000	SRP087631	PRJNA342309	2	342309	SRS1679596	SAMN05751930	simple	3702	Arabidopsis thaliana	GSM2306313	NA	NA	NA	NA		NA	no	NA	NA	NA		GEO	SRA465152	NA	public	468CD2DA1570805CDECAE91CDA280E48	6F9755D6507BC67F1258290C4C6D638E
SRX1538082	SRR3109692	2016-07-28 16:28:34	2016-01-20 19:11:34	27834799	2099604565	0	75	708		https://sra-downloadb.be-md.ncbi.nlm.nih.gov/sos1/sra-pub-run-1/SRR3109692/SRR3109692.1		RNA-Seq	cDNA	TRANSCRIPTOMIC	SINGLE	0	0	ILLUMINA	NextSeq 500	SRP068652	PRJNA309285	2	309285	SRS1254723	SAMN04430388	simple	3702	Arabidopsis thaliana	GSM2042538	NA	NA	NA	NA		NA	no	NA	NA	NA		GEO	SRA336668	NA	public	0C90FEBDC54E31A3B50954ED37E8BB9D	3495AAFBFE1BC6C00FE7E291634437C3
SRX1538081	SRR3109691	2016-07-28 16:28:34	2016-01-20 19:11:10	28100604	2116887941	0	75	715		https://sra-downloadb.be-md.ncbi.nlm.nih.gov/sos1/sra-pub-run-1/SRR3109691/SRR3109691.1		RNA-Seq	cDNA	TRANSCRIPTOMIC	SINGLE	0	0	ILLUMINA	NextSeq 500	SRP068652	PRJNA309285	2	309285	SRS1254726	SAMN04430387	simple	3702	Arabidopsis thaliana	GSM2042537	NA	NA	NA	NA		NA	no	NA	NA	NA		GEO	SRA336668	NA	public	4D5CB0106B20E02D4A7C0EBADC47BB6C	DB802712345A1D845C1E2697735A7632
SRX1538080	SRR3109690	2016-07-28 16:28:34	2016-01-20 19:11:07	28053472	2114763996	0	75	715		https://sra-downloadb.be-md.ncbi.nlm.nih.gov/sos1/sra-pub-run-1/SRR3109690/SRR3109690.1		RNA-Seq	cDNA	TRANSCRIPTOMIC	SINGLE	0	0	ILLUMINA	NextSeq 500	SRP068652	PRJNA309285	2	309285	SRS1254727	SAMN04430386	simple	3702	Arabidopsis thaliana	GSM2042536	NA	NA	NA	NA		NA	no	NA	NA	NA		GEO	SRA336668	NA	public	67BD2C89BC9FDEB5EC1B0DBDBFC9030E	4F46AAA3E296DD97C5211D12A57E2984
SRX1538070	SRR3109680	2016-07-28 16:28:34	2016-01-20 19:11:31	28755282	2168819390	0	75	751		https://sra-downloadb.be-md.ncbi.nlm.nih.gov/sos1/sra-pub-run-1/SRR3109680/SRR3109680.1		RNA-Seq	cDNA	TRANSCRIPTOMIC	SINGLE	0	0	ILLUMINA	NextSeq 500	SRP068652	PRJNA309285	2	309285	SRS1254735	SAMN04430376	simple	3702	Arabidopsis thaliana	GSM2042526	NA	NA	NA	NA		NA	no	NA	NA	NA		GEO	SRA336668	NA	public	40A3D23529665D0077BA7ADA4C340212	F7B573DB2450CB35BFD465EC431EE95A
SRX1538069	SRR3109679	2016-07-28 16:28:34	2016-01-20 19:14:55	33019852	2490561077	0	75	841		https://sra-downloadb.be-md.ncbi.nlm.nih.gov/sos2/sra-pub-run-7/SRR3109679/SRR3109679.1		RNA-Seq	cDNA	TRANSCRIPTOMIC	SINGLE	0	0	ILLUMINA	NextSeq 500	SRP068652	PRJNA309285	2	309285	SRS1254737	SAMN04430375	simple	3702	Arabidopsis thaliana	GSM2042525	NA	NA	NA	NA		NA	no	NA	NA	NA		GEO	SRA336668	NA	public	3FC182C05D637CE36EC540EB5558FE07	81827A214F035C2A01378B67E0D49C6C
SRX1538068	SRR3109678	2016-07-28 16:28:34	2016-01-20 19:13:15	34556216	2607561654	0	75	882		https://sra-downloadb.be-md.ncbi.nlm.nih.gov/sos1/sra-pub-run-1/SRR3109678/SRR3109678.1		RNA-Seq	cDNA	TRANSCRIPTOMIC	SINGLE	0	0	ILLUMINA	NextSeq 500	SRP068652	PRJNA309285	2	309285	SRS1254738	SAMN04430374	simple	3702	Arabidopsis thaliana	GSM2042524	NA	NA	NA	NA		NA	no	NA	NA	NA		GEO	SRA336668	NA	public	57C4348FD29652548D30747B1D47B493	52FF9F774A704E3608379049283374A2
SRX2733575	SRR5444420	2017-05-31 16:23:16	2017-04-14 04:51:21	4000000	204000000	0	51	122		https://sra-downloadb.be-md.ncbi.nlm.nih.gov/sos2/sra-pub-run-7/SRR5444420/SRR5444420.1		RNA-Seq	cDNA	TRANSCRIPTOMIC	SINGLE	0	0	ILLUMINA	Illumina HiScanSQ	SRP103817	PRJNA382583	3	382583	SRS2121473	SAMN06710736	simple	3702	Arabidopsis thaliana	GSM2574874	NA	NA	NA	NA		NA	no	NA	NA	NA		GEO	SRA553977	NA	public	836A6B8593E2C4C86A3768646DA0B3CB	445E39C93BC649EFC2152E79DC38F443
SRX2733575	SRR5444421	2017-05-31 16:23:16	2017-04-14 04:51:13	4000000	204000000	0	51	124		https://sra-downloadb.be-md.ncbi.nlm.nih.gov/sos2/sra-pub-run-7/SRR5444421/SRR5444421.1		RNA-Seq	cDNA	TRANSCRIPTOMIC	SINGLE	0	0	ILLUMINA	Illumina HiScanSQ	SRP103817	PRJNA382583	3	382583	SRS2121473	SAMN06710736	simple	3702	Arabidopsis thaliana	GSM2574874	NA	NA	NA	NA		NA	no	NA	NA	NA		GEO	SRA553977	NA	public	586C2930AB572C346EA387D22091CA92	7520F2E98EDBC4294ADA3E0F3FC5FAE2
SRX2733575	SRR5444422	2017-05-31 16:23:16	2017-04-14 04:51:22	4000000	204000000	0	51	124		https://sra-downloadb.be-md.ncbi.nlm.nih.gov/sos2/sra-pub-run-7/SRR5444422/SRR5444422.1		RNA-Seq	cDNA	TRANSCRIPTOMIC	SINGLE	0	0	ILLUMINA	Illumina HiScanSQ	SRP103817	PRJNA382583	3	382583	SRS2121473	SAMN06710736	simple	3702	Arabidopsis thaliana	GSM2574874	NA	NA	NA	NA		NA	no	NA	NA	NA		GEO	SRA553977	NA	public	ACCDBEAADB33A45F4CBC1FC6EA183A42	434318E0D5D6A6C3E2AAAE60937820BF
SRX2733575	SRR5444423	2017-05-31 16:23:16	2017-04-14 04:51:36	4000000	204000000	0	51	123		https://sra-downloadb.be-md.ncbi.nlm.nih.gov/sos2/sra-pub-run-7/SRR5444423/SRR5444423.1		RNA-Seq	cDNA	TRANSCRIPTOMIC	SINGLE	0	0	ILLUMINA	Illumina HiScanSQ	SRP103817	PRJNA382583	3	382583	SRS2121473	SAMN06710736	simple	3702	Arabidopsis thaliana	GSM2574874	NA	NA	NA	NA		NA	no	NA	NA	NA		GEO	SRA553977	NA	public	EE987F2F939C1C4E52DA1A41BFDA4591	60B425E9B11C8BB6E7B19C46AD14534A
SRX2733575	SRR5444424	2017-05-31 16:23:16	2017-04-14 04:51:00	1571235	80132985	0	51	49		https://sra-downloadb.be-md.ncbi.nlm.nih.gov/sos2/sra-pub-run-7/SRR5444424/SRR5444424.1		RNA-Seq	cDNA	TRANSCRIPTOMIC	SINGLE	0	0	ILLUMINA	Illumina HiScanSQ	SRP103817	PRJNA382583	3	382583	SRS2121473	SAMN06710736	simple	3702	Arabidopsis thaliana	GSM2574874	NA	NA	NA	NA		NA	no	NA	NA	NA		GEO	SRA553977	NA	public	B2FFB268C763CE72A2131357E8CCCEE9	0FE342B5BC76E3A45550B141FE394D51
SRX2733574	SRR5444415	2017-05-31 16:23:16	2017-04-14 04:51:29	4000000	204000000	0	51	121		https://sra-downloadb.be-md.ncbi.nlm.nih.gov/sos2/sra-pub-run-7/SRR5444415/SRR5444415.1		RNA-Seq	cDNA	TRANSCRIPTOMIC	SINGLE	0	0	ILLUMINA	Illumina HiScanSQ	SRP103817	PRJNA382583	3	382583	SRS2121472	SAMN06710737	simple	3702	Arabidopsis thaliana	GSM2574873	NA	NA	NA	NA		NA	no	NA	NA	NA		GEO	SRA553977	NA	public	C73B36B4A710D1A3BA384C278263F236	158B2812324CCE44CEE325E071EFCEBA
SRX2733574	SRR5444416	2017-05-31 16:23:16	2017-04-14 04:51:09	4000000	204000000	0	51	123		https://sra-downloadb.be-md.ncbi.nlm.nih.gov/sos2/sra-pub-run-7/SRR5444416/SRR5444416.1		RNA-Seq	cDNA	TRANSCRIPTOMIC	SINGLE	0	0	ILLUMINA	Illumina HiScanSQ	SRP103817	PRJNA382583	3	382583	SRS2121472	SAMN06710737	simple	3702	Arabidopsis thaliana	GSM2574873	NA	NA	NA	NA		NA	no	NA	NA	NA		GEO	SRA553977	NA	public	325676C5C331EA092846BBAA248CCBDD	3AEB3388B7DD9D2DBA2A6F942E66C55D
SRX2733574	SRR5444417	2017-05-31 16:23:16	2017-04-14 04:51:09	4000000	204000000	0	51	122		https://sra-downloadb.be-md.ncbi.nlm.nih.gov/sos2/sra-pub-run-7/SRR5444417/SRR5444417.1		RNA-Seq	cDNA	TRANSCRIPTOMIC	SINGLE	0	0	ILLUMINA	Illumina HiScanSQ	SRP103817	PRJNA382583	3	382583	SRS2121472	SAMN06710737	simple	3702	Arabidopsis thaliana	GSM2574873	NA	NA	NA	NA		NA	no	NA	NA	NA		GEO	SRA553977	NA	public	D31DCFB99A01193B3CB577166225ACFE	CF44BCCABE208045DFF46FA1AD5A5D0E
SRX2733574	SRR5444418	2017-05-31 16:23:16	2017-04-14 04:51:17	4000000	204000000	0	51	123		https://sra-downloadb.be-md.ncbi.nlm.nih.gov/sos2/sra-pub-run-7/SRR5444418/SRR5444418.1		RNA-Seq	cDNA	TRANSCRIPTOMIC	SINGLE	0	0	ILLUMINA	Illumina HiScanSQ	SRP103817	PRJNA382583	3	382583	SRS2121472	SAMN06710737	simple	3702	Arabidopsis thaliana	GSM2574873	NA	NA	NA	NA		NA	no	NA	NA	NA		GEO	SRA553977	NA	public	44251067DA7936C26203F52D881DBDA0	1BBCE21D6C909EA204B69502AB5AB87F
SRX2733574	SRR5444419	2017-05-31 16:23:16	2017-04-14 04:50:59	2486880	126830880	0	51	78		https://sra-downloadb.be-md.ncbi.nlm.nih.gov/sos2/sra-pub-run-7/SRR5444419/SRR5444419.1		RNA-Seq	cDNA	TRANSCRIPTOMIC	SINGLE	0	0	ILLUMINA	Illumina HiScanSQ	SRP103817	PRJNA382583	3	382583	SRS2121472	SAMN06710737	simple	3702	Arabidopsis thaliana	GSM2574873	NA	NA	NA	NA		NA	no	NA	NA	NA		GEO	SRA553977	NA	public	E3F6E8CF538FCA7790E3013B390517C3	754A1E7679C7442CFDD3ECB748520DD7
SRX2733573	SRR5444410	2017-05-31 16:23:16	2017-04-14 04:50:35	4000000	204000000	0	51	121		https://sra-downloadb.be-md.ncbi.nlm.nih.gov/sos2/sra-pub-run-7/SRR5444410/SRR5444410.1		RNA-Seq	cDNA	TRANSCRIPTOMIC	SINGLE	0	0	ILLUMINA	Illumina HiScanSQ	SRP103817	PRJNA382583	3	382583	SRS2121471	SAMN06710738	simple	3702	Arabidopsis thaliana	GSM2574872	NA	NA	NA	NA		NA	no	NA	NA	NA		GEO	SRA553977	NA	public	F39603A43E66B7E1817FE34BCFAFD5E7	032010123E0C05E4C76BDE9A53488A89
SRX2733573	SRR5444411	2017-05-31 16:23:16	2017-04-14 04:51:10	4000000	204000000	0	51	123		https://sra-downloadb.be-md.ncbi.nlm.nih.gov/sos2/sra-pub-run-7/SRR5444411/SRR5444411.1		RNA-Seq	cDNA	TRANSCRIPTOMIC	SINGLE	0	0	ILLUMINA	Illumina HiScanSQ	SRP103817	PRJNA382583	3	382583	SRS2121471	SAMN06710738	simple	3702	Arabidopsis thaliana	GSM2574872	NA	NA	NA	NA		NA	no	NA	NA	NA		GEO	SRA553977	NA	public	2F24D1C8BF3683EC41DEC51504D84E64	BBEC167D1918A48484B32DEDE58BBD72
SRX2733573	SRR5444412	2017-05-31 16:23:16	2017-04-14 04:51:21	4000000	204000000	0	51	123		https://sra-downloadb.be-md.ncbi.nlm.nih.gov/sos2/sra-pub-run-7/SRR5444412/SRR5444412.1		RNA-Seq	cDNA	TRANSCRIPTOMIC	SINGLE	0	0	ILLUMINA	Illumina HiScanSQ	SRP103817	PRJNA382583	3	382583	SRS2121471	SAMN06710738	simple	3702	Arabidopsis thaliana	GSM2574872	NA	NA	NA	NA		NA	no	NA	NA	NA		GEO	SRA553977	NA	public	7A887DAA3B63B6396338CF8548245E59	E7769A2D6542D7ECFC9E825B71BAF5BA
SRX2733573	SRR5444413	2017-05-31 16:23:16	2017-04-14 04:50:58	4000000	204000000	0	51	122		https://sra-downloadb.be-md.ncbi.nlm.nih.gov/sos2/sra-pub-run-7/SRR5444413/SRR5444413.1		RNA-Seq	cDNA	TRANSCRIPTOMIC	SINGLE	0	0	ILLUMINA	Illumina HiScanSQ	SRP103817	PRJNA382583	3	382583	SRS2121471	SAMN06710738	simple	3702	Arabidopsis thaliana	GSM2574872	NA	NA	NA	NA		NA	no	NA	NA	NA		GEO	SRA553977	NA	public	0E90B7B8D1592C5A871757E7686932C9	2F1ED2721CD72A715499DBE29AF686A2
SRX2733573	SRR5444414	2017-05-31 16:23:16	2017-04-14 04:50:36	357885	18252135	0	51	11		https://sra-downloadb.be-md.ncbi.nlm.nih.gov/sos2/sra-pub-run-7/SRR5444414/SRR5444414.1		RNA-Seq	cDNA	TRANSCRIPTOMIC	SINGLE	0	0	ILLUMINA	Illumina HiScanSQ	SRP103817	PRJNA382583	3	382583	SRS2121471	SAMN06710738	simple	3702	Arabidopsis thaliana	GSM2574872	NA	NA	NA	NA		NA	no	NA	NA	NA		GEO	SRA553977	NA	public	690F02047B29E02F16430530418FADCD	3B89DD222792734C424872AF5A583D5F
SRX2733572	SRR5444405	2017-05-31 16:23:16	2017-04-14 04:50:30	4000000	204000000	0	51	123		https://sra-downloadb.be-md.ncbi.nlm.nih.gov/sos2/sra-pub-run-7/SRR5444405/SRR5444405.1		RNA-Seq	cDNA	TRANSCRIPTOMIC	SINGLE	0	0	ILLUMINA	Illumina HiScanSQ	SRP103817	PRJNA382583	3	382583	SRS2121470	SAMN06710739	simple	3702	Arabidopsis thaliana	GSM2574871	NA	NA	NA	NA		NA	no	NA	NA	NA		GEO	SRA553977	NA	public	71533FB0B38EE96DCF362218659D7A32	070262D9F4839FEA0A24A1EC5CA4CD9F
SRX2733572	SRR5444406	2017-05-31 16:23:16	2017-04-14 04:50:30	4000000	204000000	0	51	125		https://sra-downloadb.be-md.ncbi.nlm.nih.gov/sos2/sra-pub-run-7/SRR5444406/SRR5444406.1		RNA-Seq	cDNA	TRANSCRIPTOMIC	SINGLE	0	0	ILLUMINA	Illumina HiScanSQ	SRP103817	PRJNA382583	3	382583	SRS2121470	SAMN06710739	simple	3702	Arabidopsis thaliana	GSM2574871	NA	NA	NA	NA		NA	no	NA	NA	NA		GEO	SRA553977	NA	public	6C91FA22A9B452A423F125E2EFFFDB79	6C60E6D60D8111C83380E57C68AF685B
SRX2733572	SRR5444407	2017-05-31 16:23:16	2017-04-14 04:50:26	4000000	204000000	0	51	124		https://sra-downloadb.be-md.ncbi.nlm.nih.gov/sos2/sra-pub-run-7/SRR5444407/SRR5444407.1		RNA-Seq	cDNA	TRANSCRIPTOMIC	SINGLE	0	0	ILLUMINA	Illumina HiScanSQ	SRP103817	PRJNA382583	3	382583	SRS2121470	SAMN06710739	simple	3702	Arabidopsis thaliana	GSM2574871	NA	NA	NA	NA		NA	no	NA	NA	NA		GEO	SRA553977	NA	public	3516DAD96F35E797DF65CC0A77DB10FF	B52027BDF8B75C0B62B2608F757EE23F
SRX2733572	SRR5444408	2017-05-31 16:23:16	2017-04-14 04:50:30	4000000	204000000	0	51	122		https://sra-downloadb.be-md.ncbi.nlm.nih.gov/sos2/sra-pub-run-7/SRR5444408/SRR5444408.1		RNA-Seq	cDNA	TRANSCRIPTOMIC	SINGLE	0	0	ILLUMINA	Illumina HiScanSQ	SRP103817	PRJNA382583	3	382583	SRS2121470	SAMN06710739	simple	3702	Arabidopsis thaliana	GSM2574871	NA	NA	NA	NA		NA	no	NA	NA	NA		GEO	SRA553977	NA	public	770D989441965BB84DCFCA5686E04E36	FF6D8E6FB12FB05666DEFDCDB8588656
SRX2733572	SRR5444409	2017-05-31 16:23:16	2017-04-14 04:50:16	1516588	77345988	0	51	47		https://sra-downloadb.be-md.ncbi.nlm.nih.gov/sos2/sra-pub-run-7/SRR5444409/SRR5444409.1		RNA-Seq	cDNA	TRANSCRIPTOMIC	SINGLE	0	0	ILLUMINA	Illumina HiScanSQ	SRP103817	PRJNA382583	3	382583	SRS2121470	SAMN06710739	simple	3702	Arabidopsis thaliana	GSM2574871	NA	NA	NA	NA		NA	no	NA	NA	NA		GEO	SRA553977	NA	public	9A736EC8423EF480AEF8100974020113	276C28B6047EA1DA2140D0DC7F0F7F87
SRX2733571	SRR5444400	2017-05-31 16:23:16	2017-04-14 04:50:19	4000000	204000000	0	51	125		https://sra-downloadb.be-md.ncbi.nlm.nih.gov/sos2/sra-pub-run-7/SRR5444400/SRR5444400.1		RNA-Seq	cDNA	TRANSCRIPTOMIC	SINGLE	0	0	ILLUMINA	Illumina HiScanSQ	SRP103817	PRJNA382583	3	382583	SRS2121466	SAMN06710740	simple	3702	Arabidopsis thaliana	GSM2574870	NA	NA	NA	NA		NA	no	NA	NA	NA		GEO	SRA553977	NA	public	CD9B351AB4727B7D570C0431E92CCDEF	814BF6A24E15C971250DB64CDDF33133
SRX2733571	SRR5444401	2017-05-31 16:23:16	2017-04-14 04:50:33	4000000	204000000	0	51	125		https://sra-downloadb.be-md.ncbi.nlm.nih.gov/sos2/sra-pub-run-7/SRR5444401/SRR5444401.1		RNA-Seq	cDNA	TRANSCRIPTOMIC	SINGLE	0	0	ILLUMINA	Illumina HiScanSQ	SRP103817	PRJNA382583	3	382583	SRS2121466	SAMN06710740	simple	3702	Arabidopsis thaliana	GSM2574870	NA	NA	NA	NA		NA	no	NA	NA	NA		GEO	SRA553977	NA	public	0C14A29CE6B0FE9AA7BEE7743CD2A2ED	C43C2ABC9C804D7DA19B8F3A08BC9ACD
SRX2733571	SRR5444402	2017-05-31 16:23:16	2017-04-14 04:50:18	4000000	204000000	0	51	123		https://sra-downloadb.be-md.ncbi.nlm.nih.gov/sos2/sra-pub-run-7/SRR5444402/SRR5444402.1		RNA-Seq	cDNA	TRANSCRIPTOMIC	SINGLE	0	0	ILLUMINA	Illumina HiScanSQ	SRP103817	PRJNA382583	3	382583	SRS2121466	SAMN06710740	simple	3702	Arabidopsis thaliana	GSM2574870	NA	NA	NA	NA		NA	no	NA	NA	NA		GEO	SRA553977	NA	public	8A6336FF9EBC36EBD12490FEEFD951F0	009458975CB29717B8892C575722A426
SRX2733571	SRR5444403	2017-05-31 16:23:16	2017-04-14 04:50:37	4000000	204000000	0	51	122		https://sra-downloadb.be-md.ncbi.nlm.nih.gov/sos2/sra-pub-run-7/SRR5444403/SRR5444403.1		RNA-Seq	cDNA	TRANSCRIPTOMIC	SINGLE	0	0	ILLUMINA	Illumina HiScanSQ	SRP103817	PRJNA382583	3	382583	SRS2121466	SAMN06710740	simple	3702	Arabidopsis thaliana	GSM2574870	NA	NA	NA	NA		NA	no	NA	NA	NA		GEO	SRA553977	NA	public	1A9E29292F8526E814B5B135CB35CA4D	B4B60535E152BA3261F6C1D43912A3E1
SRX2733571	SRR5444404	2017-05-31 16:23:16	2017-04-14 04:49:50	605499	30880449	0	51	19		https://sra-downloadb.be-md.ncbi.nlm.nih.gov/sos2/sra-pub-run-7/SRR5444404/SRR5444404.1		RNA-Seq	cDNA	TRANSCRIPTOMIC	SINGLE	0	0	ILLUMINA	Illumina HiScanSQ	SRP103817	PRJNA382583	3	382583	SRS2121466	SAMN06710740	simple	3702	Arabidopsis thaliana	GSM2574870	NA	NA	NA	NA		NA	no	NA	NA	NA		GEO	SRA553977	NA	public	B9E186A2BB30DCC8EDE6C659812FF850	4F1C305F292F08CFDB26CF4DA5C2F063
SRX2733570	SRR5444395	2017-05-31 16:23:16	2017-04-14 04:49:49	4000000	204000000	0	51	124		https://sra-downloadb.be-md.ncbi.nlm.nih.gov/sos2/sra-pub-run-7/SRR5444395/SRR5444395.1		RNA-Seq	cDNA	TRANSCRIPTOMIC	SINGLE	0	0	ILLUMINA	Illumina HiScanSQ	SRP103817	PRJNA382583	3	382583	SRS2121469	SAMN06710741	simple	3702	Arabidopsis thaliana	GSM2574869	NA	NA	NA	NA		NA	no	NA	NA	NA		GEO	SRA553977	NA	public	CB106B22D3752EC0BC6A5596FB8E56F1	F1DC6CDA071B72B3C50779A573619A36
SRX2733570	SRR5444396	2017-05-31 16:23:16	2017-04-14 04:50:30	4000000	204000000	0	51	126		https://sra-downloadb.be-md.ncbi.nlm.nih.gov/sos2/sra-pub-run-7/SRR5444396/SRR5444396.1		RNA-Seq	cDNA	TRANSCRIPTOMIC	SINGLE	0	0	ILLUMINA	Illumina HiScanSQ	SRP103817	PRJNA382583	3	382583	SRS2121469	SAMN06710741	simple	3702	Arabidopsis thaliana	GSM2574869	NA	NA	NA	NA		NA	no	NA	NA	NA		GEO	SRA553977	NA	public	EE31720F2333BCC57B76BBD32E0CB04E	A9A07F9208BC7A6C226D2CDC678CD052
SRX2733570	SRR5444397	2017-05-31 16:23:16	2017-04-14 04:49:44	4000000	204000000	0	51	124		https://sra-downloadb.be-md.ncbi.nlm.nih.gov/sos2/sra-pub-run-7/SRR5444397/SRR5444397.1		RNA-Seq	cDNA	TRANSCRIPTOMIC	SINGLE	0	0	ILLUMINA	Illumina HiScanSQ	SRP103817	PRJNA382583	3	382583	SRS2121469	SAMN06710741	simple	3702	Arabidopsis thaliana	GSM2574869	NA	NA	NA	NA		NA	no	NA	NA	NA		GEO	SRA553977	NA	public	E3D2E44630CD0D57451300963718B25E	27E2F7B5ADFD2ABF5CCB10BC668A6BED
SRX2733570	SRR5444398	2017-05-31 16:23:16	2017-04-14 04:50:06	4000000	204000000	0	51	122		https://sra-downloadb.be-md.ncbi.nlm.nih.gov/sos2/sra-pub-run-7/SRR5444398/SRR5444398.1		RNA-Seq	cDNA	TRANSCRIPTOMIC	SINGLE	0	0	ILLUMINA	Illumina HiScanSQ	SRP103817	PRJNA382583	3	382583	SRS2121469	SAMN06710741	simple	3702	Arabidopsis thaliana	GSM2574869	NA	NA	NA	NA		NA	no	NA	NA	NA		GEO	SRA553977	NA	public	B7EB41D401F1E4005E927CF78987A4C1	4F00906FA87D4D63F22332DCC6F33841
SRX2733570	SRR5444399	2017-05-31 16:23:16	2017-04-14 04:50:02	2409752	122897352	0	51	75		https://sra-downloadb.be-md.ncbi.nlm.nih.gov/sos2/sra-pub-run-7/SRR5444399/SRR5444399.1		RNA-Seq	cDNA	TRANSCRIPTOMIC	SINGLE	0	0	ILLUMINA	Illumina HiScanSQ	SRP103817	PRJNA382583	3	382583	SRS2121469	SAMN06710741	simple	3702	Arabidopsis thaliana	GSM2574869	NA	NA	NA	NA		NA	no	NA	NA	NA		GEO	SRA553977	NA	public	65E91F57170B4C8D1A3FB7133882396F	E27DE02FC400022630186B7B7E3352CB
SRX481645	SRR1184189	2015-04-01 15:40:48	2014-03-05 18:12:11	23161945	4678712890	23161945	202	2889		https://sra-downloadb.be-md.ncbi.nlm.nih.gov/sos1/sra-pub-run-5/SRR1184189/SRR1184189.1		RNA-Seq	cDNA	TRANSCRIPTOMIC	PAIRED	0	0	ILLUMINA	Illumina HiSeq 2000	SRP039458	PRJNA240248	2	240248	SRS566294	SAMN02673524	simple	3702	Arabidopsis thaliana	GSM1340623	NA	NA	NA	NA		NA	no	NA	NA	NA		GEO	SRA143850	NA	public	DFE56FDBAEABFAC362CCB9C502E1C132	7A01A2FF69A5E920F13405806A2C2182
SRX481645	SRR1184190	2015-04-01 15:40:48	2014-03-05 18:14:10	24485256	4946021712	24485256	202	3067		https://sra-downloadb.be-md.ncbi.nlm.nih.gov/sos1/sra-pub-run-5/SRR1184190/SRR1184190.1		RNA-Seq	cDNA	TRANSCRIPTOMIC	PAIRED	0	0	ILLUMINA	Illumina HiSeq 2000	SRP039458	PRJNA240248	2	240248	SRS566294	SAMN02673524	simple	3702	Arabidopsis thaliana	GSM1340623	NA	NA	NA	NA		NA	no	NA	NA	NA		GEO	SRA143850	NA	public	47F70F02D4BBAD0AAD4FE5A8C783D52A	51E25F2581470F4E852EC44A21CA4E50
SRX481644	SRR1184187	2015-04-01 15:40:48	2014-03-05 18:12:17	23349414	4716581628	23349414	202	2929		https://sra-downloadb.be-md.ncbi.nlm.nih.gov/sos1/sra-pub-run-5/SRR1184187/SRR1184187.1		RNA-Seq	cDNA	TRANSCRIPTOMIC	PAIRED	0	0	ILLUMINA	Illumina HiSeq 2000	SRP039458	PRJNA240248	2	240248	SRS566293	SAMN02673525	simple	3702	Arabidopsis thaliana	GSM1340622	NA	NA	NA	NA		NA	no	NA	NA	NA		GEO	SRA143850	NA	public	E0945D63968A0AC38621EC4F36CB451E	B15319EAF287D6B579332537968FB8D4
SRX481644	SRR1184188	2015-04-01 15:40:48	2014-03-05 18:13:17	22743250	4594136500	22743250	202	2832		https://sra-downloadb.be-md.ncbi.nlm.nih.gov/sos1/sra-pub-run-5/SRR1184188/SRR1184188.1		RNA-Seq	cDNA	TRANSCRIPTOMIC	PAIRED	0	0	ILLUMINA	Illumina HiSeq 2000	SRP039458	PRJNA240248	2	240248	SRS566293	SAMN02673525	simple	3702	Arabidopsis thaliana	GSM1340622	NA	NA	NA	NA		NA	no	NA	NA	NA		GEO	SRA143850	NA	public	0F642FB4B4A70BF431F2230EA9473427	751A6BBF04EAD51498C15ED8F1349EE0
SRX097611	SRR345562	2012-12-13 15:59:37	2012-01-21 05:08:49	17458210	733244820	0	42	441		https://sra-downloadb.be-md.ncbi.nlm.nih.gov/sos1/sra-pub-run-5/SRR345562/SRR345562.2	GSM798296: mRNASeq_WT_rep2	RNA-Seq	cDNA	TRANSCRIPTOMIC	SINGLE	0	0	ILLUMINA	Illumina Genome Analyzer IIx	SRP008262	PRJNA147225	2	147225	SRS261468	SAMN00718937	simple	3702	Arabidopsis thaliana	GSM798296	NA	NA	NA	NA		NA	no	NA	NA	NA		GEO	SRA045978	NA	public	FF707411247594271D1796AD0EE7D192	761F43A1044C0AF124E4DFFA1BD11D61
SRX097610	SRR345561	2012-12-13 15:59:37	2012-01-21 05:08:52	24423846	1025801532	0	42	532		https://sra-downloadb.be-md.ncbi.nlm.nih.gov/sos1/sra-pub-run-5/SRR345561/SRR345561.2	GSM798295: mRNASeq_WT_rep1	RNA-Seq	cDNA	TRANSCRIPTOMIC	SINGLE	0	0	ILLUMINA	Illumina Genome Analyzer IIx	SRP008262	PRJNA147225	2	147225	SRS261467	SAMN00718936	simple	3702	Arabidopsis thaliana	GSM798295	NA	NA	NA	NA		NA	no	NA	NA	NA		GEO	SRA045978	NA	public	7D5B3E52A98684A708E3882F0143DE3A	F45DBB81200E6822103D1B071C8EA3ED
SRX2764156	SRR5480330	2017-04-26 09:27:10	2017-04-26 04:53:33	396694631	59988904650	396694631	151	26859		https://sra-downloadb.be-md.ncbi.nlm.nih.gov/sos2/sra-pub-run-7/SRR5480330/SRR5480330.1	Arabidopsis_replicate_1	RNA-Seq	cDNA	TRANSCRIPTOMIC	PAIRED	0	0	ILLUMINA	NextSeq 500	SRP100428	PRJNA376131	NA	376131	SRS2148720	SAMN06808370	simple	3702	Arabidopsis thaliana	Arabidopsis_replicate_1	NA	NA	NA	NA		NA	no	NA	NA	NA		SCILIFELAB	SRA557021	NA	public	BAC0684EB2AFA1EB303E9B6E594F61B7	CCF4EC1DAF9E971945FC3685BD7781DF
SRX2764155	SRR5480329	2017-04-26 09:11:11	2017-04-26 05:05:41	396694631	59865360687	396694631	150	27331		https://sra-downloadb.be-md.ncbi.nlm.nih.gov/sos2/sra-pub-run-7/SRR5480329/SRR5480329.1	Arabidopsis_replicate_2	RNA-Seq	cDNA	TRANSCRIPTOMIC	PAIRED	0	0	ILLUMINA	NextSeq 500	SRP100428	PRJNA376131	NA	376131	SRS2148719	SAMN06808371	simple	3702	Arabidopsis thaliana	Arabidopsis_replicate_2	NA	NA	NA	NA		NA	no	NA	NA	NA		SCILIFELAB	SRA557021	NA	public	589A2CDB0A8939EE7C9E9034F128729D	243C6BF060BDF7F095F2391656EE2EF0
SRX2764154	SRR5480328	2017-04-26 07:05:11	2017-04-25 22:03:23	396694631	59902679788	396694631	151	27214		https://sra-downloadb.be-md.ncbi.nlm.nih.gov/sos2/sra-pub-run-7/SRR5480328/SRR5480328.1	Arabidopsis_replicate_3	RNA-Seq	cDNA	TRANSCRIPTOMIC	PAIRED	0	0	ILLUMINA	NextSeq 500	SRP100428	PRJNA376131	NA	376131	SRS2148718	SAMN06808372	simple	3702	Arabidopsis thaliana	Arabidopsis_replicate_3	NA	NA	NA	NA		NA	no	NA	NA	NA		SCILIFELAB	SRA557021	NA	public	3B1125E789B99A33E2738FDC2CCF09AF	B70CE78C917EBDC058292E2E257769F0
SRX1745577	SRR3480198	2017-01-17 15:56:10	2016-05-06 17:07:16	31140613	3145201913	0	101	1814		https://sra-downloadb.be-md.ncbi.nlm.nih.gov/sos2/sra-pub-run-7/SRR3480198/SRR3480198.1		RNA-Seq	cDNA	TRANSCRIPTOMIC	SINGLE	0	0	ILLUMINA	Illumina HiSeq 2500	SRP074485	PRJNA320878	2	320878	SRS1424473	SAMN04958740	simple	3702	Arabidopsis thaliana	GSM2144604	NA	NA	NA	NA		NA	no	NA	NA	NA		GEO	SRA423892	NA	public	25704B3755911FB472BDBB4A6D4661F3	4B146343A86A6CC166F7B825DB79A606
SRX1745576	SRR3480196	2017-01-17 15:56:10	2016-05-06 17:00:54	7236063	730842363	0	101	445		https://sra-downloadb.be-md.ncbi.nlm.nih.gov/sos1/sra-pub-run-1/SRR3480196/SRR3480196.1		RNA-Seq	cDNA	TRANSCRIPTOMIC	SINGLE	0	0	ILLUMINA	Illumina HiSeq 2500	SRP074485	PRJNA320878	2	320878	SRS1424472	SAMN04958739	simple	3702	Arabidopsis thaliana	GSM2144603	NA	NA	NA	NA		NA	no	NA	NA	NA		GEO	SRA423892	NA	public	9673A85F0D082F65522DA9EC437D279E	071464FD9ADC56588B11C551A5E956AF
SRX1745576	SRR3480197	2017-01-17 15:56:10	2016-05-06 17:05:03	25683032	2593986232	0	101	1470		https://sra-downloadb.be-md.ncbi.nlm.nih.gov/sos2/sra-pub-run-7/SRR3480197/SRR3480197.1		RNA-Seq	cDNA	TRANSCRIPTOMIC	SINGLE	0	0	ILLUMINA	Illumina HiSeq 2500	SRP074485	PRJNA320878	2	320878	SRS1424472	SAMN04958739	simple	3702	Arabidopsis thaliana	GSM2144603	NA	NA	NA	NA		NA	no	NA	NA	NA		GEO	SRA423892	NA	public	C9C2D7C0F649E17328E0703C7875E4A5	0D6001818D1CBA0D79F02EED73336ED0
SRX1745575	SRR3480194	2017-01-17 15:56:10	2016-05-06 17:04:07	18037328	1821770128	0	101	1103		https://sra-downloadb.be-md.ncbi.nlm.nih.gov/sos2/sra-pub-run-7/SRR3480194/SRR3480194.1		RNA-Seq	cDNA	TRANSCRIPTOMIC	SINGLE	0	0	ILLUMINA	Illumina HiSeq 2500	SRP074485	PRJNA320878	2	320878	SRS1424471	SAMN04958738	simple	3702	Arabidopsis thaliana	GSM2144602	NA	NA	NA	NA		NA	no	NA	NA	NA		GEO	SRA423892	NA	public	2D03423B3CB4969CD64DEC23C73D62AC	F44D30278E4C544294CC6C4899D0C6F9
SRX1745575	SRR3480195	2017-01-17 15:56:10	2016-05-06 17:02:07	14708614	1485570014	0	101	772		https://sra-downloadb.be-md.ncbi.nlm.nih.gov/sos1/sra-pub-run-1/SRR3480195/SRR3480195.1		RNA-Seq	cDNA	TRANSCRIPTOMIC	SINGLE	0	0	ILLUMINA	Illumina HiSeq 2500	SRP074485	PRJNA320878	2	320878	SRS1424471	SAMN04958738	simple	3702	Arabidopsis thaliana	GSM2144602	NA	NA	NA	NA		NA	no	NA	NA	NA		GEO	SRA423892	NA	public	01D5E180B1E24486B8A39C03B2CE8B03	EEFE17DF27913AF0AC0D2347DA0CCAE5
SRX1745574	SRR3480192	2017-01-17 15:56:10	2016-05-06 17:00:39	7522548	759777348	0	101	489		https://sra-downloadb.be-md.ncbi.nlm.nih.gov/sos1/sra-pub-run-1/SRR3480192/SRR3480192.1		RNA-Seq	cDNA	TRANSCRIPTOMIC	SINGLE	0	0	ILLUMINA	Illumina HiSeq 2500	SRP074485	PRJNA320878	2	320878	SRS1424470	SAMN04958737	simple	3702	Arabidopsis thaliana	GSM2144601	NA	NA	NA	NA		NA	no	NA	NA	NA		GEO	SRA423892	NA	public	D8513BCF59CE6B23C2FDFE3DB581CCF0	613CA08A6BC1E1B2998B54C3A02F7793
SRX1745574	SRR3480193	2017-01-17 15:56:10	2016-05-06 17:05:28	25833857	2609219557	0	101	1437		https://sra-downloadb.be-md.ncbi.nlm.nih.gov/sos2/sra-pub-run-7/SRR3480193/SRR3480193.1		RNA-Seq	cDNA	TRANSCRIPTOMIC	SINGLE	0	0	ILLUMINA	Illumina HiSeq 2500	SRP074485	PRJNA320878	2	320878	SRS1424470	SAMN04958737	simple	3702	Arabidopsis thaliana	GSM2144601	NA	NA	NA	NA		NA	no	NA	NA	NA		GEO	SRA423892	NA	public	5D24409772B6397F067D3BABBDBF696A	6737AD98D692850F6BDEC60BA70375C0
SRX1745573	SRR3480190	2017-01-17 15:56:10	2016-05-06 17:06:19	17996602	1817656802	0	101	1106		https://sra-downloadb.be-md.ncbi.nlm.nih.gov/sos1/sra-pub-run-1/SRR3480190/SRR3480190.1		RNA-Seq	cDNA	TRANSCRIPTOMIC	SINGLE	0	0	ILLUMINA	Illumina HiSeq 2500	SRP074485	PRJNA320878	2	320878	SRS1424469	SAMN04958736	simple	3702	Arabidopsis thaliana	GSM2144600	NA	NA	NA	NA		NA	no	NA	NA	NA		GEO	SRA423892	NA	public	6826A851DB6962B29EA2E0D6894E6B41	3D0C1741CC787022C97F9C7D6DDF99CF
SRX1745573	SRR3480191	2017-01-17 15:56:10	2016-05-06 17:02:19	15083250	1523408250	0	101	792		https://sra-downloadb.be-md.ncbi.nlm.nih.gov/sos2/sra-pub-run-7/SRR3480191/SRR3480191.1		RNA-Seq	cDNA	TRANSCRIPTOMIC	SINGLE	0	0	ILLUMINA	Illumina HiSeq 2500	SRP074485	PRJNA320878	2	320878	SRS1424469	SAMN04958736	simple	3702	Arabidopsis thaliana	GSM2144600	NA	NA	NA	NA		NA	no	NA	NA	NA		GEO	SRA423892	NA	public	2F68842B6A72ECE0621AF594C4BE9C29	9F09B8EE0E6D68E7AF824157161F06DB
SRX1745572	SRR3480189	2017-01-17 15:56:10	2016-05-06 17:08:21	39882527	4028135227	0	101	2329		https://sra-downloadb.be-md.ncbi.nlm.nih.gov/sos1/sra-pub-run-1/SRR3480189/SRR3480189.1		RNA-Seq	cDNA	TRANSCRIPTOMIC	SINGLE	0	0	ILLUMINA	Illumina HiSeq 2500	SRP074485	PRJNA320878	2	320878	SRS1424468	SAMN04958735	simple	3702	Arabidopsis thaliana	GSM2144599	NA	NA	NA	NA		NA	no	NA	NA	NA		GEO	SRA423892	NA	public	5657789725ACD3EBCAEA8C61426BB135	240971503F5C4D269A70900BCC9E389A
SRX1745571	SRR3480188	2017-01-17 15:56:10	2016-05-06 17:06:16	28588967	2887485667	0	101	1635		https://sra-downloadb.be-md.ncbi.nlm.nih.gov/sos2/sra-pub-run-7/SRR3480188/SRR3480188.1		RNA-Seq	cDNA	TRANSCRIPTOMIC	SINGLE	0	0	ILLUMINA	Illumina HiSeq 2500	SRP074485	PRJNA320878	2	320878	SRS1424467	SAMN04958734	simple	3702	Arabidopsis thaliana	GSM2144598	NA	NA	NA	NA		NA	no	NA	NA	NA		GEO	SRA423892	NA	public	277D1889A9AEF20E903425A7AEB4AF16	B04B4E6578D2281920A65B3B7529F053
SRX1745570	SRR3480186	2017-01-17 15:56:10	2016-05-06 17:01:35	12942611	1307203711	0	101	794		https://sra-downloadb.be-md.ncbi.nlm.nih.gov/sos2/sra-pub-run-7/SRR3480186/SRR3480186.1		RNA-Seq	cDNA	TRANSCRIPTOMIC	SINGLE	0	0	ILLUMINA	Illumina HiSeq 2500	SRP074485	PRJNA320878	2	320878	SRS1424466	SAMN04958733	simple	3702	Arabidopsis thaliana	GSM2144597	NA	NA	NA	NA		NA	no	NA	NA	NA		GEO	SRA423892	NA	public	5C29E1AA14F3FF2F4800CC238F51A844	480FB900C3B588801C969EC80CD1ED0B
SRX1745570	SRR3480187	2017-01-17 15:56:10	2016-05-06 17:03:23	21417657	2163183357	0	101	1195		https://sra-downloadb.be-md.ncbi.nlm.nih.gov/sos2/sra-pub-run-7/SRR3480187/SRR3480187.1		RNA-Seq	cDNA	TRANSCRIPTOMIC	SINGLE	0	0	ILLUMINA	Illumina HiSeq 2500	SRP074485	PRJNA320878	2	320878	SRS1424466	SAMN04958733	simple	3702	Arabidopsis thaliana	GSM2144597	NA	NA	NA	NA		NA	no	NA	NA	NA		GEO	SRA423892	NA	public	2923A5302609387AEA54B39B9DE0B520	01B6DB6861FE96DBE09F26456DD94241
SRX1745569	SRR3480184	2017-01-17 15:56:10	2016-05-06 17:03:20	8287814	837069214	0	101	537		https://sra-downloadb.be-md.ncbi.nlm.nih.gov/sos2/sra-pub-run-7/SRR3480184/SRR3480184.1		RNA-Seq	cDNA	TRANSCRIPTOMIC	SINGLE	0	0	ILLUMINA	Illumina HiSeq 2500	SRP074485	PRJNA320878	2	320878	SRS1424465	SAMN04958732	simple	3702	Arabidopsis thaliana	GSM2144596	NA	NA	NA	NA		NA	no	NA	NA	NA		GEO	SRA423892	NA	public	AAED9508EDB62A368C0CDDD8DBD439DF	EFDD6BB5386962CBD500957E3B66707A
SRX1745569	SRR3480185	2017-01-17 15:56:10	2016-05-06 17:08:08	25456421	2571098521	0	101	1483		https://sra-downloadb.be-md.ncbi.nlm.nih.gov/sos2/sra-pub-run-7/SRR3480185/SRR3480185.1		RNA-Seq	cDNA	TRANSCRIPTOMIC	SINGLE	0	0	ILLUMINA	Illumina HiSeq 2500	SRP074485	PRJNA320878	2	320878	SRS1424465	SAMN04958732	simple	3702	Arabidopsis thaliana	GSM2144596	NA	NA	NA	NA		NA	no	NA	NA	NA		GEO	SRA423892	NA	public	5A1172AAA502BA51FC2320E4DEF9C9A3	32796DBC1F065F76682CCDFC22285C91
SRX1745568	SRR3480182	2017-01-17 15:56:10	2016-05-06 17:01:45	4923816	497305416	0	101	304		https://sra-downloadb.be-md.ncbi.nlm.nih.gov/sos2/sra-pub-run-7/SRR3480182/SRR3480182.1		RNA-Seq	cDNA	TRANSCRIPTOMIC	SINGLE	0	0	ILLUMINA	Illumina HiSeq 2500	SRP074485	PRJNA320878	2	320878	SRS1424464	SAMN04958731	simple	3702	Arabidopsis thaliana	GSM2144595	NA	NA	NA	NA		NA	no	NA	NA	NA		GEO	SRA423892	NA	public	F94DA8BDF2D56BDF67B05D550E49662E	480982A90E040CB70E12692B0C1DA29F
SRX1745568	SRR3480183	2017-01-17 15:56:10	2016-05-06 17:06:50	26334735	2659808235	0	101	1490		https://sra-downloadb.be-md.ncbi.nlm.nih.gov/sos1/sra-pub-run-1/SRR3480183/SRR3480183.1		RNA-Seq	cDNA	TRANSCRIPTOMIC	SINGLE	0	0	ILLUMINA	Illumina HiSeq 2500	SRP074485	PRJNA320878	2	320878	SRS1424464	SAMN04958731	simple	3702	Arabidopsis thaliana	GSM2144595	NA	NA	NA	NA		NA	no	NA	NA	NA		GEO	SRA423892	NA	public	7FEB2080C20E1FF02C85D71E304D7EA7	3AFA77B8CD98B8F83C7C30E6796982C4
SRX1745567	SRR3480180	2017-01-17 15:56:10	2016-05-06 17:03:27	14024762	1416500962	0	101	861		https://sra-downloadb.be-md.ncbi.nlm.nih.gov/sos1/sra-pub-run-1/SRR3480180/SRR3480180.1		RNA-Seq	cDNA	TRANSCRIPTOMIC	SINGLE	0	0	ILLUMINA	Illumina HiSeq 2500	SRP074485	PRJNA320878	2	320878	SRS1424463	SAMN04958730	simple	3702	Arabidopsis thaliana	GSM2144594	NA	NA	NA	NA		NA	no	NA	NA	NA		GEO	SRA423892	NA	public	6C22F34405D136F6D0D7885CF5EFE4B2	D20898C5D5346FF0750DBC08CD3035EA
SRX1745567	SRR3480181	2017-01-17 15:56:10	2016-05-06 17:04:24	18712222	1889934422	0	101	982		https://sra-downloadb.be-md.ncbi.nlm.nih.gov/sos2/sra-pub-run-7/SRR3480181/SRR3480181.1		RNA-Seq	cDNA	TRANSCRIPTOMIC	SINGLE	0	0	ILLUMINA	Illumina HiSeq 2500	SRP074485	PRJNA320878	2	320878	SRS1424463	SAMN04958730	simple	3702	Arabidopsis thaliana	GSM2144594	NA	NA	NA	NA		NA	no	NA	NA	NA		GEO	SRA423892	NA	public	68A657837F267F636E6F01C2931BDAC0	B929101F57FA6D484E88643BC4713E5A
SRX1745566	SRR3480179	2017-01-17 15:56:10	2016-05-06 17:08:09	28709258	2899635058	0	101	1592		https://sra-downloadb.be-md.ncbi.nlm.nih.gov/sos1/sra-pub-run-1/SRR3480179/SRR3480179.1		RNA-Seq	cDNA	TRANSCRIPTOMIC	SINGLE	0	0	ILLUMINA	Illumina HiSeq 2500	SRP074485	PRJNA320878	2	320878	SRS1424462	SAMN04958729	simple	3702	Arabidopsis thaliana	GSM2144593	NA	NA	NA	NA		NA	no	NA	NA	NA		GEO	SRA423892	NA	public	AC6129E08E66ED0266A9AA6D59C07B57	D41EE83B7B42D27098C817103D331018
SRX1745565	SRR3480177	2017-01-17 15:56:10	2016-05-06 17:01:33	6270033	633273333	0	101	383		https://sra-downloadb.be-md.ncbi.nlm.nih.gov/sos1/sra-pub-run-1/SRR3480177/SRR3480177.1		RNA-Seq	cDNA	TRANSCRIPTOMIC	SINGLE	0	0	ILLUMINA	Illumina HiSeq 2500	SRP074485	PRJNA320878	2	320878	SRS1424461	SAMN04958728	simple	3702	Arabidopsis thaliana	GSM2144592	NA	NA	NA	NA		NA	no	NA	NA	NA		GEO	SRA423892	NA	public	A3662401CE3F2C1A42413ED9FE5BC5B3	6CD0136BAE98F566151B78639156A7C3
SRX1745565	SRR3480178	2017-01-17 15:56:10	2016-05-06 17:14:21	26614680	2688082680	0	101	1546		https://sra-downloadb.be-md.ncbi.nlm.nih.gov/sos1/sra-pub-run-1/SRR3480178/SRR3480178.1		RNA-Seq	cDNA	TRANSCRIPTOMIC	SINGLE	0	0	ILLUMINA	Illumina HiSeq 2500	SRP074485	PRJNA320878	2	320878	SRS1424461	SAMN04958728	simple	3702	Arabidopsis thaliana	GSM2144592	NA	NA	NA	NA		NA	no	NA	NA	NA		GEO	SRA423892	NA	public	049942FFD10B2DCBF8D862863B79CE96	6CD02126B8D863D0E91D512BC2DBFF93
SRX1745564	SRR3480175	2017-01-17 15:56:10	2016-05-06 17:10:50	42252769	4267529669	0	101	2578		https://sra-downloadb.be-md.ncbi.nlm.nih.gov/sos2/sra-pub-run-7/SRR3480175/SRR3480175.1		RNA-Seq	cDNA	TRANSCRIPTOMIC	SINGLE	0	0	ILLUMINA	Illumina HiSeq 2500	SRP074485	PRJNA320878	2	320878	SRS1424460	SAMN04958727	simple	3702	Arabidopsis thaliana	GSM2144591	NA	NA	NA	NA		NA	no	NA	NA	NA		GEO	SRA423892	NA	public	FEFD15BAD9B02BB41FA72AAF1E673759	7512D6495A82FD892625BF5985B5C5BA
SRX1745564	SRR3480176	2017-01-17 15:56:10	2016-05-06 17:02:26	10578244	1068402644	0	101	598		https://sra-downloadb.be-md.ncbi.nlm.nih.gov/sos2/sra-pub-run-7/SRR3480176/SRR3480176.1		RNA-Seq	cDNA	TRANSCRIPTOMIC	SINGLE	0	0	ILLUMINA	Illumina HiSeq 2500	SRP074485	PRJNA320878	2	320878	SRS1424460	SAMN04958727	simple	3702	Arabidopsis thaliana	GSM2144591	NA	NA	NA	NA		NA	no	NA	NA	NA		GEO	SRA423892	NA	public	DB8AAE2425DB3BFB1BB306C78EACAB99	4AADD5FC9C23BE5BFC35F6DA60B89627
SRX1745563	SRR3480173	2017-01-17 15:56:10	2016-05-06 17:03:14	6203003	626503303	0	101	399		https://sra-downloadb.be-md.ncbi.nlm.nih.gov/sos1/sra-pub-run-1/SRR3480173/SRR3480173.1		RNA-Seq	cDNA	TRANSCRIPTOMIC	SINGLE	0	0	ILLUMINA	Illumina HiSeq 2500	SRP074485	PRJNA320878	2	320878	SRS1424459	SAMN04958726	simple	3702	Arabidopsis thaliana	GSM2144590	NA	NA	NA	NA		NA	no	NA	NA	NA		GEO	SRA423892	NA	public	597C97169E6E84532083184C28A82C2E	F3AD795BE6940B2B136B566F0087A04C
SRX1745563	SRR3480174	2017-01-17 15:56:10	2016-05-06 17:08:05	27174681	2744642781	0	101	1532		https://sra-downloadb.be-md.ncbi.nlm.nih.gov/sos1/sra-pub-run-1/SRR3480174/SRR3480174.1		RNA-Seq	cDNA	TRANSCRIPTOMIC	SINGLE	0	0	ILLUMINA	Illumina HiSeq 2500	SRP074485	PRJNA320878	2	320878	SRS1424459	SAMN04958726	simple	3702	Arabidopsis thaliana	GSM2144590	NA	NA	NA	NA		NA	no	NA	NA	NA		GEO	SRA423892	NA	public	3CE3971A62EE4BD4CAC45D70F64BAA66	83263E7CEF64F99971FD36EEB4C1028C
SRX1745562	SRR3480171	2017-01-17 15:56:10	2016-05-06 17:04:41	22278759	2250154659	0	101	1417		https://sra-downloadb.be-md.ncbi.nlm.nih.gov/sos1/sra-pub-run-1/SRR3480171/SRR3480171.1		RNA-Seq	cDNA	TRANSCRIPTOMIC	SINGLE	0	0	ILLUMINA	Illumina HiSeq 2500	SRP074485	PRJNA320878	2	320878	SRS1424458	SAMN04958725	simple	3702	Arabidopsis thaliana	GSM2144589	NA	NA	NA	NA		NA	no	NA	NA	NA		GEO	SRA423892	NA	public	B9E106C7212B459E30473B9987398830	74617A5F4707F09A878A8728B9582C26
SRX1745562	SRR3480172	2017-01-17 15:56:10	2016-05-06 17:04:05	19786663	1998452963	0	101	1129		https://sra-downloadb.be-md.ncbi.nlm.nih.gov/sos2/sra-pub-run-7/SRR3480172/SRR3480172.1		RNA-Seq	cDNA	TRANSCRIPTOMIC	SINGLE	0	0	ILLUMINA	Illumina HiSeq 2500	SRP074485	PRJNA320878	2	320878	SRS1424458	SAMN04958725	simple	3702	Arabidopsis thaliana	GSM2144589	NA	NA	NA	NA		NA	no	NA	NA	NA		GEO	SRA423892	NA	public	D2BBE24427862DBDFCBBDF7E37C4D1B7	5FEC5F499EB87F10BC2EDF0C27AC6B68
SRX1745545	SRR3480145	2017-01-17 15:56:10	2016-05-06 17:03:06	17560705	1773631205	0	101	1075		https://sra-downloadb.be-md.ncbi.nlm.nih.gov/sos1/sra-pub-run-1/SRR3480145/SRR3480145.1		RNA-Seq	cDNA	TRANSCRIPTOMIC	SINGLE	0	0	ILLUMINA	Illumina HiSeq 2500	SRP074485	PRJNA320878	2	320878	SRS1424441	SAMN04958708	simple	3702	Arabidopsis thaliana	GSM2144572	NA	NA	NA	NA		NA	no	NA	NA	NA		GEO	SRA423892	NA	public	406D03742995CCFD87B6B4C34AD699C6	72E93021A20F4793C8C4520E188AC5D8
SRX1745545	SRR3480146	2017-01-17 15:56:10	2016-05-06 17:02:30	14374465	1451820965	0	101	753		https://sra-downloadb.be-md.ncbi.nlm.nih.gov/sos2/sra-pub-run-7/SRR3480146/SRR3480146.1		RNA-Seq	cDNA	TRANSCRIPTOMIC	SINGLE	0	0	ILLUMINA	Illumina HiSeq 2500	SRP074485	PRJNA320878	2	320878	SRS1424441	SAMN04958708	simple	3702	Arabidopsis thaliana	GSM2144572	NA	NA	NA	NA		NA	no	NA	NA	NA		GEO	SRA423892	NA	public	232176A9335F224CB08D8C5CF83F7A53	BBE4E931F81ADFF44334810FD5B1212A
SRX1745544	SRR3480144	2017-01-17 15:56:10	2016-05-06 17:06:31	29075481	2936623581	0	101	1697		https://sra-downloadb.be-md.ncbi.nlm.nih.gov/sos1/sra-pub-run-1/SRR3480144/SRR3480144.1		RNA-Seq	cDNA	TRANSCRIPTOMIC	SINGLE	0	0	ILLUMINA	Illumina HiSeq 2500	SRP074485	PRJNA320878	2	320878	SRS1424439	SAMN04958707	simple	3702	Arabidopsis thaliana	GSM2144571	NA	NA	NA	NA		NA	no	NA	NA	NA		GEO	SRA423892	NA	public	7654B96FDD3D16A5B5F633123C4366C1	FDCCBDCA70695127BDBB452F3F8B4202
SRX1745543	SRR3480143	2017-01-17 15:56:10	2016-05-06 17:05:58	29365281	2965893381	0	101	1663		https://sra-downloadb.be-md.ncbi.nlm.nih.gov/sos1/sra-pub-run-1/SRR3480143/SRR3480143.1		RNA-Seq	cDNA	TRANSCRIPTOMIC	SINGLE	0	0	ILLUMINA	Illumina HiSeq 2500	SRP074485	PRJNA320878	2	320878	SRS1424440	SAMN04958706	simple	3702	Arabidopsis thaliana	GSM2144570	NA	NA	NA	NA		NA	no	NA	NA	NA		GEO	SRA423892	NA	public	27E3B3CA35AEF1E1D19DDB7B3BDF8CC6	63871E7ADE7E6545D153E2DDC3A3D9ED
SRX1745542	SRR3480142	2017-01-17 15:56:10	2016-05-06 17:04:24	28780050	2906785050	0	101	1600		https://sra-downloadb.be-md.ncbi.nlm.nih.gov/sos1/sra-pub-run-1/SRR3480142/SRR3480142.1		RNA-Seq	cDNA	TRANSCRIPTOMIC	SINGLE	0	0	ILLUMINA	Illumina HiSeq 2500	SRP074485	PRJNA320878	2	320878	SRS1424438	SAMN04958705	simple	3702	Arabidopsis thaliana	GSM2144569	NA	NA	NA	NA		NA	no	NA	NA	NA		GEO	SRA423892	NA	public	DD199F6D6240EACAF8F8D72846A8A0DA	46DD2D7B4EE92E05A324F5DE9A4162DD
SRX386878	SRR1042767	2015-07-22 17:04:36	2015-12-17 15:51:38	17304752	622971072	0	36	456		https://sra-downloadb.be-md.ncbi.nlm.nih.gov/sos1/sra-pub-run-5/SRR1042767/SRR1042767.2		RNA-Seq	cDNA	TRANSCRIPTOMIC	SINGLE	0	0	ILLUMINA	Illumina HiSeq 2000	SRP033494	PRJNA230565	2	230565	SRS510819	SAMN02434882	simple	3702	Arabidopsis thaliana	GSM1279547	NA	NA	NA	NA		NA	no	NA	NA	NA		GEO	SRA115258	NA	public	0B1A1AC3C07409077539567E815BE7BE	7A001AA9511E7B2FFD28CCE1A7F6D6A4
SRX386877	SRR1042766	2015-07-22 17:04:30	2016-01-01 00:06:50	14172032	510193152	0	36	374		https://sra-downloadb.be-md.ncbi.nlm.nih.gov/sos2/sra-pub-run-7/SRR1042766/SRR1042766.2		RNA-Seq	cDNA	TRANSCRIPTOMIC	SINGLE	0	0	ILLUMINA	Illumina HiSeq 2000	SRP033494	PRJNA230565	2	230565	SRS510820	SAMN02434883	simple	3702	Arabidopsis thaliana	GSM1279546	NA	NA	NA	NA		NA	no	NA	NA	NA		GEO	SRA115258	NA	public	52741E21732516AA7CE7E9414E0A6E73	AAB62560D36A8FED8012013F6C71D362
SRX386872	SRR1042761	2015-04-30 16:58:53	2013-12-04 10:39:25	15982200	1614202200	0	101	1052		https://sra-downloadb.be-md.ncbi.nlm.nih.gov/sos1/sra-pub-run-5/SRR1042761/SRR1042761.1		RNA-Seq	cDNA	TRANSCRIPTOMIC	SINGLE	0	0	ILLUMINA	Illumina HiSeq 2000	SRP033494	PRJNA230565	2	230565	SRS510814	SAMN02434876	simple	3702	Arabidopsis thaliana	GSM1279541	NA	NA	NA	NA		NA	no	NA	NA	NA		GEO	SRA115258	NA	public	CB602085319B2233FCE411D02E3DBC3A	403A26C8297FED7B3F57D63F739FAABE
SRX386871	SRR1042760	2015-04-30 16:58:53	2013-12-04 10:44:13	24227829	2447010729	0	101	1599		https://sra-downloadb.be-md.ncbi.nlm.nih.gov/sos1/sra-pub-run-5/SRR1042760/SRR1042760.1		RNA-Seq	cDNA	TRANSCRIPTOMIC	SINGLE	0	0	ILLUMINA	Illumina HiSeq 2000	SRP033494	PRJNA230565	2	230565	SRS510813	SAMN02434879	simple	3702	Arabidopsis thaliana	GSM1279540	NA	NA	NA	NA		NA	no	NA	NA	NA		GEO	SRA115258	NA	public	88A2A06F724B227829F6E14469AF075D	D3E74E4012A81D1147761A0231AF644A
SRX386870	SRR1042759	2015-04-30 16:58:53	2013-12-04 10:43:30	18731518	1891883318	0	101	1230		https://sra-downloadb.be-md.ncbi.nlm.nih.gov/sos1/sra-pub-run-5/SRR1042759/SRR1042759.1		RNA-Seq	cDNA	TRANSCRIPTOMIC	SINGLE	0	0	ILLUMINA	Illumina HiSeq 2000	SRP033494	PRJNA230565	2	230565	SRS510812	SAMN02434880	simple	3702	Arabidopsis thaliana	GSM1279539	NA	NA	NA	NA		NA	no	NA	NA	NA		GEO	SRA115258	NA	public	8D786D4A3DD39A9D2199E5C2F2F25E45	FD4DBDB419F4F2DC49BA87AB3ACD060F
SRX386869	SRR1042758	2015-04-30 16:58:53	2013-12-04 10:46:24	40845455	4125390955	0	101	2679		https://sra-downloadb.be-md.ncbi.nlm.nih.gov/sos1/sra-pub-run-5/SRR1042758/SRR1042758.1		RNA-Seq	cDNA	TRANSCRIPTOMIC	SINGLE	0	0	ILLUMINA	Illumina HiSeq 2000	SRP033494	PRJNA230565	2	230565	SRS510811	SAMN02434873	simple	3702	Arabidopsis thaliana	GSM1279538	NA	NA	NA	NA		NA	no	NA	NA	NA		GEO	SRA115258	NA	public	1E247D2917DE5947C7F74DF3EF59E003	8BBD5AAF412F4B091DED28519E9285FE
SRX386868	SRR1042757	2015-04-30 16:58:53	2013-12-04 10:41:30	13263920	1339655920	0	101	876		https://sra-downloadb.be-md.ncbi.nlm.nih.gov/sos1/sra-pub-run-5/SRR1042757/SRR1042757.1		RNA-Seq	cDNA	TRANSCRIPTOMIC	SINGLE	0	0	ILLUMINA	Illumina HiSeq 2000	SRP033494	PRJNA230565	2	230565	SRS510810	SAMN02434878	simple	3702	Arabidopsis thaliana	GSM1279537	NA	NA	NA	NA		NA	no	NA	NA	NA		GEO	SRA115258	NA	public	06DFD49F5430E09D942B0EB070D8E2D2	EBCF21F1D05FDCA5321F0CE8A11B4C17
SRX386867	SRR1042756	2015-04-30 16:58:53	2013-12-04 10:44:01	25153807	2540534507	0	101	1651		https://sra-downloadb.be-md.ncbi.nlm.nih.gov/sos1/sra-pub-run-5/SRR1042756/SRR1042756.1		RNA-Seq	cDNA	TRANSCRIPTOMIC	SINGLE	0	0	ILLUMINA	Illumina HiSeq 2000	SRP033494	PRJNA230565	2	230565	SRS510809	SAMN02434884	simple	3702	Arabidopsis thaliana	GSM1279536	NA	NA	NA	NA		NA	no	NA	NA	NA		GEO	SRA115258	NA	public	CFF5C19B03282199660F89CA3A2420D7	0D4F405F7090756BD72EBA749F291B80
SRX386866	SRR1042755	2015-04-30 16:58:53	2013-12-04 10:45:30	33150825	3348233325	0	101	2176		https://sra-downloadb.be-md.ncbi.nlm.nih.gov/sos1/sra-pub-run-5/SRR1042755/SRR1042755.1		RNA-Seq	cDNA	TRANSCRIPTOMIC	SINGLE	0	0	ILLUMINA	Illumina HiSeq 2000	SRP033494	PRJNA230565	2	230565	SRS510808	SAMN02434872	simple	3702	Arabidopsis thaliana	GSM1279535	NA	NA	NA	NA		NA	no	NA	NA	NA		GEO	SRA115258	NA	public	082545EB8382898D7F38F474BCF83755	3F6EDCA299A7EE5CAC62330A0BC6703D
SRX386865	SRR1042754	2015-04-30 16:58:53	2013-12-04 10:44:53	26836208	2710457008	0	101	1765		https://sra-downloadb.be-md.ncbi.nlm.nih.gov/sos1/sra-pub-run-5/SRR1042754/SRR1042754.1		RNA-Seq	cDNA	TRANSCRIPTOMIC	SINGLE	0	0	ILLUMINA	Illumina HiSeq 2000	SRP033494	PRJNA230565	2	230565	SRS510807	SAMN02434874	simple	3702	Arabidopsis thaliana	GSM1279534	NA	NA	NA	NA		NA	no	NA	NA	NA		GEO	SRA115258	NA	public	F24C0D30B9FDC96184C13976E793E004	F8EBB5914A91C707EDD67B6B8DC6D0CB
SRX1174180	SRR2217915	2018-08-23 16:33:18	2015-08-31 09:15:52	22591865	3049901775	0	135	1323		https://sra-downloadb.be-md.ncbi.nlm.nih.gov/sos1/sra-pub-run-5/SRR2217915/SRR2217915.1		RNA-Seq	cDNA	TRANSCRIPTOMIC	SINGLE	0	0	ILLUMINA	Illumina HiSeq 2500	SRP062992	PRJNA294262	2	294262	SRS1049563	SAMN04018838	simple	3702	Arabidopsis thaliana	GSM1864019	NA	NA	NA	NA		NA	no	NA	NA	NA		GEO	SRA292661	NA	public	2938AAB7BC444CA1C17EFF33A12A4D97	A0F0B0EFE8CB9D3B7FCF678CA5B6C895
SRX1174179	SRR2217914	2018-08-23 16:33:18	2015-08-31 09:14:59	19731687	2091558822	0	106	1313		https://sra-downloadb.be-md.ncbi.nlm.nih.gov/sos1/sra-pub-run-5/SRR2217914/SRR2217914.1		RNA-Seq	cDNA	TRANSCRIPTOMIC	SINGLE	0	0	ILLUMINA	Illumina HiSeq 2500	SRP062992	PRJNA294262	2	294262	SRS1049564	SAMN04018837	simple	3702	Arabidopsis thaliana	GSM1864018	NA	NA	NA	NA		NA	no	NA	NA	NA		GEO	SRA292661	NA	public	D4C1ADC1ED90B62FB4DB230948FAD602	4F6D1B459BF50625D3D258431BD38BEC
SRX2774884	SRR5493775	2017-05-02 02:32:14	2017-05-02 02:27:07	30085721	6017144200	30085721	200	3527		https://sra-downloadb.be-md.ncbi.nlm.nih.gov/sos2/sra-pub-run-7/SRR5493775/SRR5493775.1	Col0_23_27_23A	RNA-Seq	cDNA	TRANSCRIPTOMIC	PAIRED	0	0	ILLUMINA	Illumina HiSeq 2000	SRP105913	PRJNA328771	NA	328771	SRS2158173	SAMN06858734	simple	3702	Arabidopsis thaliana	Col0_23_27_replicate_23A	NA	NA	NA	NA		NA	no	NA	NA	NA		WAGENINGEN UNIVERSITY AND RESEARCH	SRA558525	NA	public	3B19ADF399ACB1056DD5F9CBB05F6F4F	3151180D214DB85C7F20277C0E6BC26D
SRX2774883	SRR5493774	2017-05-02 02:28:18	2017-05-02 02:24:07	24143421	4828684200	24143421	200	2841		https://sra-downloadb.be-md.ncbi.nlm.nih.gov/sos2/sra-pub-run-7/SRR5493774/SRR5493774.1	Col0_23_27_23B	RNA-Seq	cDNA	TRANSCRIPTOMIC	PAIRED	0	0	ILLUMINA	Illumina HiSeq 2000	SRP105913	PRJNA328771	NA	328771	SRS2158175	SAMN06858735	simple	3702	Arabidopsis thaliana	Col0_23_27_replicate_23B	NA	NA	NA	NA		NA	no	NA	NA	NA		WAGENINGEN UNIVERSITY AND RESEARCH	SRA558525	NA	public	968CE39CEFBC66702039B640BF154360	931949936F7C1A2266FA56F581613377
SRX2774882	SRR5493773	2017-05-02 02:53:13	2017-05-02 02:26:38	24463829	4892765800	24463829	200	2962		https://sra-downloadb.be-md.ncbi.nlm.nih.gov/sos2/sra-pub-run-7/SRR5493773/SRR5493773.1	Col0_23_27_27A	RNA-Seq	cDNA	TRANSCRIPTOMIC	PAIRED	0	0	ILLUMINA	Illumina HiSeq 2000	SRP105913	PRJNA328771	NA	328771	SRS2158188	SAMN06858736	simple	3702	Arabidopsis thaliana	Col0_23_27_replicate_27A	NA	NA	NA	NA		NA	no	NA	NA	NA		WAGENINGEN UNIVERSITY AND RESEARCH	SRA558525	NA	public	8DC3679BE0E3E027D1848CE8DC123001	000EA6686DE9841FA4AA616DBF5A43BB
SRX2774881	SRR5493772	2017-05-02 02:28:18	2017-05-02 02:24:12	25259965	5051993000	25259965	200	2978		https://sra-downloadb.be-md.ncbi.nlm.nih.gov/sos2/sra-pub-run-7/SRR5493772/SRR5493772.1	Col0_23_27_27B	RNA-Seq	cDNA	TRANSCRIPTOMIC	PAIRED	0	0	ILLUMINA	Illumina HiSeq 2000	SRP105913	PRJNA328771	NA	328771	SRS2158174	SAMN06858737	simple	3702	Arabidopsis thaliana	Col0_23_27_replicate_27B	NA	NA	NA	NA		NA	no	NA	NA	NA		WAGENINGEN UNIVERSITY AND RESEARCH	SRA558525	NA	public	F267D2A4737C822517531A5FF37B5E89	250AE4B6BBA8A80F6CFE6DBB4EF011EB
SRX2774880	SRR5493771	2017-05-02 03:28:13	2017-05-02 02:36:01	52920166	10689873532	52920166	202	6532		https://sra-downloadb.be-md.ncbi.nlm.nih.gov/sos2/sra-pub-run-7/SRR5493771/SRR5493771.1	Col0_23_16_23A	RNA-Seq	cDNA	TRANSCRIPTOMIC	PAIRED	0	0	ILLUMINA	Illumina HiSeq 2000	SRP105913	PRJNA328771	NA	328771	SRS2158171	SAMN06858738	simple	3702	Arabidopsis thaliana	Col0_23_16_replicate_23A	NA	NA	NA	NA		NA	no	NA	NA	NA		WAGENINGEN UNIVERSITY AND RESEARCH	SRA558525	NA	public	BE3323D40A773E5DD913CD8F40993CC7	5FB0431D13DC8F83593C48CD207D43F2
SRX2774879	SRR5493770	2017-05-02 02:55:14	2017-05-02 02:38:03	55113517	11132930434	55113517	202	6772		https://sra-downloadb.be-md.ncbi.nlm.nih.gov/sos2/sra-pub-run-7/SRR5493770/SRR5493770.1	Col0_23_16_23B	RNA-Seq	cDNA	TRANSCRIPTOMIC	PAIRED	0	0	ILLUMINA	Illumina HiSeq 2000	SRP105913	PRJNA328771	NA	328771	SRS2158170	SAMN06858739	simple	3702	Arabidopsis thaliana	Col0_23_16_replicate_23B	NA	NA	NA	NA		NA	no	NA	NA	NA		WAGENINGEN UNIVERSITY AND RESEARCH	SRA558525	NA	public	0E3AE084B95A298960CEE156F448275C	A639A1FEBDE320044C22D770FEC5A9B3
SRX2774878	SRR5493769	2017-05-02 02:44:13	2017-05-02 02:30:05	41977778	8479511156	41977778	202	5185		https://sra-downloadb.be-md.ncbi.nlm.nih.gov/sos2/sra-pub-run-7/SRR5493769/SRR5493769.1	Col0_23_16_16A	RNA-Seq	cDNA	TRANSCRIPTOMIC	PAIRED	0	0	ILLUMINA	Illumina HiSeq 2000	SRP105913	PRJNA328771	NA	328771	SRS2158172	SAMN06858740	simple	3702	Arabidopsis thaliana	Col0_23_16_replicate_16A	NA	NA	NA	NA		NA	no	NA	NA	NA		WAGENINGEN UNIVERSITY AND RESEARCH	SRA558525	NA	public	9A835C46876335F2F5C7BD5D0EDE0A58	67BEF7110D55B7746F97A1EEA8AD1A72
SRX2774877	SRR5493768	2017-05-02 02:46:13	2017-05-02 02:34:33	37317679	7538171158	37317679	202	4598		https://sra-downloadb.be-md.ncbi.nlm.nih.gov/sos2/sra-pub-run-7/SRR5493768/SRR5493768.1	Col0_23_16_16B	RNA-Seq	cDNA	TRANSCRIPTOMIC	PAIRED	0	0	ILLUMINA	Illumina HiSeq 2000	SRP105913	PRJNA328771	NA	328771	SRS2158169	SAMN06858741	simple	3702	Arabidopsis thaliana	Col0_23_16_replicate_16B	NA	NA	NA	NA		NA	no	NA	NA	NA		WAGENINGEN UNIVERSITY AND RESEARCH	SRA558525	NA	public	680182ABB45751DB9DF983F3053FEB2E	E071664B18FF9AD809A70C1B9FDE97ED
ERX1818965	ERR1749785	2017-05-15 14:23:22	2017-05-20 16:33:03	26133817	1972186616	0	75	884		https://sra-downloadb.be-md.ncbi.nlm.nih.gov/sos2/sra-pub-run-7/ERR1749785/ERR1749785.1	SR4_s	RNA-Seq	PolyA	TRANSCRIPTOMIC	SINGLE	0	0	ILLUMINA	Illumina HiSeq 2000	ERP020419	PRJEB18487	NA	386650	ERS1465395	SAMEA20460418	simple	3702	Arabidopsis thaliana	SAMEA20460418	NA	NA	NA	NA		NA	no	NA	NA	NA		VIB Core Facility Nucleomics	ERA771519	NA	public	32D950E3EBD354313FE1FAB7CCAE5689	D32ADAF1DBBB457B1B74F88E1CED29D4
ERX1818964	ERR1749784	2017-05-15 14:23:22	2017-05-20 16:32:45	27144635	2048174080	0	75	913		https://sra-downloadb.be-md.ncbi.nlm.nih.gov/sos2/sra-pub-run-7/ERR1749784/ERR1749784.1	SR3_s	RNA-Seq	PolyA	TRANSCRIPTOMIC	SINGLE	0	0	ILLUMINA	Illumina HiSeq 2000	ERP020419	PRJEB18487	NA	386650	ERS1465394	SAMEA20459668	simple	3702	Arabidopsis thaliana	SAMEA20459668	NA	NA	NA	NA		NA	no	NA	NA	NA		VIB Core Facility Nucleomics	ERA771519	NA	public	B033B2E8B0E3122C152F40EC03D4EA66	E762B681BC8095082FC4892ECA597B65
ERX1818963	ERR1749783	2017-05-15 14:23:22	2017-05-20 16:33:26	28680973	2163867976	0	75	963		https://sra-downloadb.be-md.ncbi.nlm.nih.gov/sos2/sra-pub-run-7/ERR1749783/ERR1749783.1	SR1_s	RNA-Seq	PolyA	TRANSCRIPTOMIC	SINGLE	0	0	ILLUMINA	Illumina HiSeq 2000	ERP020419	PRJEB18487	NA	386650	ERS1465393	SAMEA20458918	simple	3702	Arabidopsis thaliana	SAMEA20458918	NA	NA	NA	NA		NA	no	NA	NA	NA		VIB Core Facility Nucleomics	ERA771519	NA	public	45F5032C269EEC4BD0F42DE78DB9BE70	EAAB15389B4A6177FFFCBB7D60B2C9F4
ERX1818962	ERR1749782	2017-05-15 14:23:22	2017-05-20 16:32:45	28986007	2187213409	0	75	972		https://sra-downloadb.be-md.ncbi.nlm.nih.gov/sos2/sra-pub-run-7/ERR1749782/ERR1749782.1	CR4_s	RNA-Seq	PolyA	TRANSCRIPTOMIC	SINGLE	0	0	ILLUMINA	Illumina HiSeq 2000	ERP020419	PRJEB18487	NA	386650	ERS1465392	SAMEA20458168	simple	3702	Arabidopsis thaliana	SAMEA20458168	NA	NA	NA	NA		NA	no	NA	NA	NA		VIB Core Facility Nucleomics	ERA771519	NA	public	8B855800DB9E323E155757AE89DB0BFA	404943E1E14D5D1AF8765549C1001EAF
ERX1818961	ERR1749781	2017-05-15 14:23:22	2017-05-20 16:32:28	28858129	2177852948	0	75	974		https://sra-downloadb.be-md.ncbi.nlm.nih.gov/sos2/sra-pub-run-7/ERR1749781/ERR1749781.1	CR3_s	RNA-Seq	PolyA	TRANSCRIPTOMIC	SINGLE	0	0	ILLUMINA	Illumina HiSeq 2000	ERP020419	PRJEB18487	NA	386650	ERS1465391	SAMEA20457418	simple	3702	Arabidopsis thaliana	SAMEA20457418	NA	NA	NA	NA		NA	no	NA	NA	NA		VIB Core Facility Nucleomics	ERA771519	NA	public	841B71C516BFAC2195C629CCD8DC037C	424C793140175BEAADCCF0212A673D66
ERX1818960	ERR1749780	2017-05-15 14:23:22	2017-05-20 16:31:52	28449937	2146636779	0	75	954		https://sra-downloadb.be-md.ncbi.nlm.nih.gov/sos2/sra-pub-run-7/ERR1749780/ERR1749780.1	CR1_s	RNA-Seq	PolyA	TRANSCRIPTOMIC	SINGLE	0	0	ILLUMINA	Illumina HiSeq 2000	ERP020419	PRJEB18487	NA	386650	ERS1465390	SAMEA20456668	simple	3702	Arabidopsis thaliana	SAMEA20456668	NA	NA	NA	NA		NA	no	NA	NA	NA		VIB Core Facility Nucleomics	ERA771519	NA	public	C9D412045B9AECE8748B00BEBFB4C58F	2A8239D78AEB48A343F1C62FD0C544BD
SRX2641363	SRR5344671	2017-08-22 11:35:59	2017-03-15 09:15:52	57415993	14928158180	57415993	260	9570		https://sra-downloadb.be-md.ncbi.nlm.nih.gov/sos2/sra-pub-run-7/SRR5344671/SRR5344671.1	WT_REP1	RNA-Seq	cDNA	TRANSCRIPTOMIC	PAIRED	0	0	ILLUMINA	Illumina HiSeq 2500	SRP101919	PRJNA379224	2	379224	SRS2048840	SAMN06603616	simple	3702	Arabidopsis thaliana	wild type control for met1-3	NA	NA	NA	NA		NA	no	NA	NA	NA		MEDICAL UNIVERSITY VIENNA	SRA546052	NA	public	CF4245F5F5865F6D7076D6FD43BEDA9B	F4D6CC12426D5E4603023E4248FA4D7A
SRX2641362	SRR5344670	2017-08-22 11:35:59	2017-03-15 08:48:29	57636441	14985474660	57636441	260	9614		https://sra-downloadb.be-md.ncbi.nlm.nih.gov/sos2/sra-pub-run-7/SRR5344670/SRR5344670.1	WT_REP2	RNA-Seq	cDNA	TRANSCRIPTOMIC	PAIRED	0	0	ILLUMINA	Illumina HiSeq 2500	SRP101919	PRJNA379224	2	379224	SRS2048840	SAMN06603616	simple	3702	Arabidopsis thaliana	wild type control for met1-3	NA	NA	NA	NA		NA	no	NA	NA	NA		MEDICAL UNIVERSITY VIENNA	SRA546052	NA	public	4714673B9834B37AA2682A171C8C05FC	024324914FB7D9477CDBE45045436D82
SRX2641361	SRR5344669	2017-08-22 11:35:59	2017-03-15 08:33:56	60705543	15783441180	60705543	260	10110		https://sra-downloadb.be-md.ncbi.nlm.nih.gov/sos2/sra-pub-run-7/SRR5344669/SRR5344669.1	WT_REP3	RNA-Seq	cDNA	TRANSCRIPTOMIC	PAIRED	0	0	ILLUMINA	Illumina HiSeq 2500	SRP101919	PRJNA379224	2	379224	SRS2048840	SAMN06603616	simple	3702	Arabidopsis thaliana	wild type control for met1-3	NA	NA	NA	NA		NA	no	NA	NA	NA		MEDICAL UNIVERSITY VIENNA	SRA546052	NA	public	8B127981E184DDE5B13253C0812EFB01	74B690A05E60401A382027BA37C395E4
SRX179408	SRR545220	2017-09-04 18:00:13	2012-08-20 09:51:51	31496170	6362226340	31496170	202	4245		https://sra-downloadb.be-md.ncbi.nlm.nih.gov/sos1/sra-pub-run-2/SRR545220/SRR545220.1	GSM988504: Col-0, 8h, rep3	RNA-Seq	cDNA	TRANSCRIPTOMIC	PAIRED	150	0	ILLUMINA	Illumina HiSeq 2000	SRP014919	PRJNA173214	NA	173214	SRS358701	SAMN01120997	simple	3702	Arabidopsis thaliana	GSM988504	NA	NA	NA	NA		NA	no	NA	NA	NA		GEO	SRA057411	NA	public	26A28D2650DF6FA473AE36DF2E0555F8	E39DF3AAA3FE89CE27ED9BD9D82A6F46
SRX179407	SRR545219	2017-09-04 18:00:13	2012-08-20 09:48:57	33030232	6672106864	33030232	202	4458		https://sra-downloadb.be-md.ncbi.nlm.nih.gov/sos1/sra-pub-run-2/SRR545219/SRR545219.1	GSM988503: Col-0, 8h, rep2	RNA-Seq	cDNA	TRANSCRIPTOMIC	PAIRED	150	0	ILLUMINA	Illumina HiSeq 2000	SRP014919	PRJNA173214	NA	173214	SRS358700	SAMN01120996	simple	3702	Arabidopsis thaliana	GSM988503	NA	NA	NA	NA		NA	no	NA	NA	NA		GEO	SRA057411	NA	public	C6F9219B0545760A3C89831D0028FEB3	06D6877C94CC0574FB10E13DB62CB707
SRX179406	SRR545218	2017-09-04 18:00:13	2012-08-20 09:46:42	30578524	6176861848	30578524	202	4041		https://sra-downloadb.be-md.ncbi.nlm.nih.gov/sos1/sra-pub-run-1/SRR545218/SRR545218.1	GSM988502: Col-0, 8h, rep1	RNA-Seq	cDNA	TRANSCRIPTOMIC	PAIRED	150	0	ILLUMINA	Illumina HiSeq 2000	SRP014919	PRJNA173214	NA	173214	SRS358699	SAMN01120995	simple	3702	Arabidopsis thaliana	GSM988502	NA	NA	NA	NA		NA	no	NA	NA	NA		GEO	SRA057411	NA	public	9C58E766EF09CB1477B00224F59849F6	4919E7ABEF3AB6B8EF2561F4547B05B2
SRX179405	SRR545217	2017-09-04 18:00:13	2012-08-20 09:43:21	31247448	6311984496	31247448	202	4192		https://sra-downloadb.be-md.ncbi.nlm.nih.gov/sos1/sra-pub-run-1/SRR545217/SRR545217.1	GSM988501: Col-0, 4h, rep3	RNA-Seq	cDNA	TRANSCRIPTOMIC	PAIRED	150	0	ILLUMINA	Illumina HiSeq 2000	SRP014919	PRJNA173214	NA	173214	SRS358698	SAMN01120994	simple	3702	Arabidopsis thaliana	GSM988501	NA	NA	NA	NA		NA	no	NA	NA	NA		GEO	SRA057411	NA	public	5F4A0097B34F450AF747ED23E56DDE33	BBC7368D5453DD65575E7B5B85A33973
SRX179404	SRR545216	2017-09-04 18:00:13	2012-08-20 09:40:50	31518934	6366824668	31518934	202	4263		https://sra-downloadb.be-md.ncbi.nlm.nih.gov/sos1/sra-pub-run-2/SRR545216/SRR545216.1	GSM988500: Col-0, 4h, rep2	RNA-Seq	cDNA	TRANSCRIPTOMIC	PAIRED	150	0	ILLUMINA	Illumina HiSeq 2000	SRP014919	PRJNA173214	NA	173214	SRS358697	SAMN01120993	simple	3702	Arabidopsis thaliana	GSM988500	NA	NA	NA	NA		NA	no	NA	NA	NA		GEO	SRA057411	NA	public	47DDA36A28FB5B4A52E7B227400CB6AF	8FD5833D6546E2E9691A08D345535F7D
SRX179403	SRR545215	2017-09-04 18:00:13	2012-08-20 09:36:41	30972007	6256345414	30972007	202	4071		https://sra-downloadb.be-md.ncbi.nlm.nih.gov/sos1/sra-pub-run-2/SRR545215/SRR545215.1	GSM988499: Col-0, 4h, rep1	RNA-Seq	cDNA	TRANSCRIPTOMIC	PAIRED	150	0	ILLUMINA	Illumina HiSeq 2000	SRP014919	PRJNA173214	NA	173214	SRS358696	SAMN01120992	simple	3702	Arabidopsis thaliana	GSM988499	NA	NA	NA	NA		NA	no	NA	NA	NA		GEO	SRA057411	NA	public	EEAE54A1A1B71B4644BD4B6B773F173B	880B8AD15AE494A9849D6EA9C2596370
SRX179402	SRR545214	2017-09-04 18:00:13	2012-08-20 09:35:19	31123748	6286997096	31123748	202	4186		https://sra-downloadb.be-md.ncbi.nlm.nih.gov/sos1/sra-pub-run-1/SRR545214/SRR545214.1	GSM988498: Col-0, T0, rep3	RNA-Seq	cDNA	TRANSCRIPTOMIC	PAIRED	150	0	ILLUMINA	Illumina HiSeq 2000	SRP014919	PRJNA173214	NA	173214	SRS358695	SAMN01120991	simple	3702	Arabidopsis thaliana	GSM988498	NA	NA	NA	NA		NA	no	NA	NA	NA		GEO	SRA057411	NA	public	E0A382B2C1C4CB5E74E9D91E2D69C024	C2273856F6C3A66110338D8B47465E8B
SRX179401	SRR545213	2017-09-04 18:00:13	2012-08-20 09:33:24	31495048	6361999696	31495048	202	4222		https://sra-downloadb.be-md.ncbi.nlm.nih.gov/sos1/sra-pub-run-1/SRR545213/SRR545213.1	GSM988497: Col-0, T0, rep2	RNA-Seq	cDNA	TRANSCRIPTOMIC	PAIRED	150	0	ILLUMINA	Illumina HiSeq 2000	SRP014919	PRJNA173214	NA	173214	SRS358694	SAMN01120990	simple	3702	Arabidopsis thaliana	GSM988497	NA	NA	NA	NA		NA	no	NA	NA	NA		GEO	SRA057411	NA	public	C75D318FD0D2BBBB5BE6A4588FC0B528	2DA7E96D3D975510FF49AFEB52BD1217
SRX179400	SRR545212	2017-09-04 18:00:13	2012-08-20 09:31:02	31818102	6427256604	31818102	202	4217		https://sra-downloadb.be-md.ncbi.nlm.nih.gov/sos1/sra-pub-run-1/SRR545212/SRR545212.1	GSM988496: Col-0, T0, rep1	RNA-Seq	cDNA	TRANSCRIPTOMIC	PAIRED	150	0	ILLUMINA	Illumina HiSeq 2000	SRP014919	PRJNA173214	NA	173214	SRS358693	SAMN01120989	simple	3702	Arabidopsis thaliana	GSM988496	NA	NA	NA	NA		NA	no	NA	NA	NA		GEO	SRA057411	NA	public	359453476EBA40A7A18F6AE70B25A0DA	2FE9B66281DBCB1206F7335700D43B43
SRX3540790	SRR6449823	2018-05-18 16:18:05	2018-01-08 11:31:20	24769334	1640870293	0	66	779		https://sra-downloadb.be-md.ncbi.nlm.nih.gov/sos1/sra-pub-run-2/SRR6449823/SRR6449823.1		RNA-Seq	cDNA	TRANSCRIPTOMIC	SINGLE	0	0	ILLUMINA	NextSeq 500	SRP128472	PRJNA428974	2	428974	SRS2815588	SAMN08326484	simple	3702	Arabidopsis thaliana	GSM2915066	NA	NA	NA	NA		NA	no	NA	NA	NA		GEO	SRA644983	NA	public	71C18A6A3FFC21278761812589F24DF8	7A72375F008C3D085E3EF7766ACBEF27
SRX3540788	SRR6449821	2018-05-18 16:18:05	2018-01-08 11:36:45	27747638	1730829445	0	62	817		https://sra-downloadb.be-md.ncbi.nlm.nih.gov/sos1/sra-pub-run-2/SRR6449821/SRR6449821.1		RNA-Seq	cDNA	TRANSCRIPTOMIC	SINGLE	0	0	ILLUMINA	NextSeq 500	SRP128472	PRJNA428974	2	428974	SRS2815585	SAMN08326486	simple	3702	Arabidopsis thaliana	GSM2915064	NA	NA	NA	NA		NA	no	NA	NA	NA		GEO	SRA644983	NA	public	7C51A93598578BAF368893E040B4D7D0	0358CB69ED665DD0E231BABFB6C4CDD1
SRX3540786	SRR6449819	2018-05-18 16:18:05	2018-01-08 11:40:19	27860747	1794494930	0	64	842		https://sra-downloadb.be-md.ncbi.nlm.nih.gov/sos2/sra-pub-run-13/SRR6449819/SRR6449819.1		RNA-Seq	cDNA	TRANSCRIPTOMIC	SINGLE	0	0	ILLUMINA	NextSeq 500	SRP128472	PRJNA428974	2	428974	SRS2815607	SAMN08326488	simple	3702	Arabidopsis thaliana	GSM2915062	NA	NA	NA	NA		NA	no	NA	NA	NA		GEO	SRA644983	NA	public	34B87E09054FD8314F0B182A7EB2C649	68CB5037A3CA538DF72D0A38DBF09B15
SRX2007098	SRR4010832	2017-05-10 16:52:08	2018-11-08 14:58:51	35371878	8404154678	35371878	237	3624		https://sra-downloadb.be-md.ncbi.nlm.nih.gov/sos1/sra-pub-run-1/SRR4010832/SRR4010832.2		RNA-Seq	cDNA	TRANSCRIPTOMIC	PAIRED	0	0	ILLUMINA	Illumina HiSeq 2500	SRP081055	PRJNA338072	2	338072	SRS1605934	SAMN05520860	simple	3702	Arabidopsis thaliana	GSM2263707	NA	NA	NA	NA		NA	no	NA	NA	NA		GEO	SRA449460	NA	public	7D9FDEB30405A69CE6EFD86209D6AB26	C624A1CDA678F1D9CC0009F90EB94B9A
SRX2007097	SRR4010831	2017-05-10 16:52:08	2018-11-08 14:58:20	30732005	7371703355	30732005	239	3159		https://sra-downloadb.be-md.ncbi.nlm.nih.gov/sos1/sra-pub-run-1/SRR4010831/SRR4010831.2		RNA-Seq	cDNA	TRANSCRIPTOMIC	PAIRED	0	0	ILLUMINA	Illumina HiSeq 2500	SRP081055	PRJNA338072	2	338072	SRS1605933	SAMN05520861	simple	3702	Arabidopsis thaliana	GSM2263706	NA	NA	NA	NA		NA	no	NA	NA	NA		GEO	SRA449460	NA	public	48A73945EF85DED06244C02A6F914288	3106521837AD83C7C2367025AE055369
SRX2007096	SRR4010830	2017-05-10 16:52:08	2018-11-08 13:51:26	28062389	6730917897	28062389	239	2900		https://sra-downloadb.be-md.ncbi.nlm.nih.gov/sos1/sra-pub-run-1/SRR4010830/SRR4010830.2		RNA-Seq	cDNA	TRANSCRIPTOMIC	PAIRED	0	0	ILLUMINA	Illumina HiSeq 2500	SRP081055	PRJNA338072	2	338072	SRS1605932	SAMN05520862	simple	3702	Arabidopsis thaliana	GSM2263705	NA	NA	NA	NA		NA	no	NA	NA	NA		GEO	SRA449460	NA	public	B678BB2FC1EC1CC8E21AD71067F8B94B	A7F0F947D3F94FABC14CD33F84B26E61
SRX2007089	SRR4010823	2017-05-10 16:52:08	2018-11-08 13:59:17	28094166	6790285767	28094166	241	2985		https://sra-downloadb.be-md.ncbi.nlm.nih.gov/sos1/sra-pub-run-1/SRR4010823/SRR4010823.2		RNA-Seq	cDNA	TRANSCRIPTOMIC	PAIRED	0	0	ILLUMINA	Illumina HiSeq 2500	SRP081055	PRJNA338072	2	338072	SRS1605931	SAMN05520869	simple	3702	Arabidopsis thaliana	GSM2263698	NA	NA	NA	NA		NA	no	NA	NA	NA		GEO	SRA449460	NA	public	87E8C0C7E62906DA46899EF691810B46	2070E37354F21253F830E85B135FF585
SRX2007088	SRR4010822	2017-05-10 16:52:08	2018-11-08 13:47:26	31624259	7341765793	31624259	232	3253		https://sra-downloadb.be-md.ncbi.nlm.nih.gov/sos1/sra-pub-run-1/SRR4010822/SRR4010822.2		RNA-Seq	cDNA	TRANSCRIPTOMIC	PAIRED	0	0	ILLUMINA	Illumina HiSeq 2500	SRP081055	PRJNA338072	2	338072	SRS1605923	SAMN05520870	simple	3702	Arabidopsis thaliana	GSM2263697	NA	NA	NA	NA		NA	no	NA	NA	NA		GEO	SRA449460	NA	public	646B55E221377567B200DDD6DCB05572	37713E3B9C24D060BE14208C9B4D9114
SRX2007087	SRR4010821	2017-05-10 16:52:07	2018-11-07 17:17:55	26666009	6374173538	26666009	239	2815		https://sra-downloadb.be-md.ncbi.nlm.nih.gov/sos1/sra-pub-run-1/SRR4010821/SRR4010821.2		RNA-Seq	cDNA	TRANSCRIPTOMIC	PAIRED	0	0	ILLUMINA	Illumina HiSeq 2500	SRP081055	PRJNA338072	2	338072	SRS1605924	SAMN05520871	simple	3702	Arabidopsis thaliana	GSM2263696	NA	NA	NA	NA		NA	no	NA	NA	NA		GEO	SRA449460	NA	public	7A7572210FF66EE3040829A84A922882	B1A0FB4799420DACC88ABCD6F0640B54
SRX2007116	SRR4010861	2017-05-10 16:47:04	2016-08-07 23:21:21	27244022	6865493544	27244022	252	2364		https://sra-downloadb.be-md.ncbi.nlm.nih.gov/sos1/sra-pub-run-1/SRR4010861/SRR4010861.1		RNA-Seq	cDNA	TRANSCRIPTOMIC	PAIRED	0	0	ILLUMINA	Illumina HiSeq 2500	SRP081056	PRJNA338071	2	338071	SRS1605952	SAMN05520846	simple	3702	Arabidopsis thaliana	GSM2263725	NA	NA	NA	NA		NA	no	NA	NA	NA		GEO	SRA449462	NA	public	34C513EA253FEF2C63BF4387824E0EFD	D2B8656F6F319019057C04E4A7436BA9
SRX2007116	SRR4010862	2017-05-10 16:47:04	2016-08-07 23:16:41	27333748	6888104496	27333748	252	2378		https://sra-downloadb.be-md.ncbi.nlm.nih.gov/sos1/sra-pub-run-1/SRR4010862/SRR4010862.1		RNA-Seq	cDNA	TRANSCRIPTOMIC	PAIRED	0	0	ILLUMINA	Illumina HiSeq 2500	SRP081056	PRJNA338071	2	338071	SRS1605952	SAMN05520846	simple	3702	Arabidopsis thaliana	GSM2263725	NA	NA	NA	NA		NA	no	NA	NA	NA		GEO	SRA449462	NA	public	C2D39D76CB7018C953E30F50755C5402	6F90D119208041A21F4ED8AF3DC024FC
SRX2007115	SRR4010859	2017-05-10 16:47:04	2016-08-07 23:14:59	21034504	5300695008	21034504	252	1837		https://sra-downloadb.be-md.ncbi.nlm.nih.gov/sos1/sra-pub-run-1/SRR4010859/SRR4010859.1		RNA-Seq	cDNA	TRANSCRIPTOMIC	PAIRED	0	0	ILLUMINA	Illumina HiSeq 2500	SRP081056	PRJNA338071	2	338071	SRS1605951	SAMN05520847	simple	3702	Arabidopsis thaliana	GSM2263724	NA	NA	NA	NA		NA	no	NA	NA	NA		GEO	SRA449462	NA	public	D527393605AD9054A27649551EA42845	2B227BEEE9493AF0244C6E03EE052BF4
SRX2007115	SRR4010860	2017-05-10 16:47:04	2016-08-07 23:14:20	21080308	5312237616	21080308	252	1846		https://sra-downloadb.be-md.ncbi.nlm.nih.gov/sos1/sra-pub-run-1/SRR4010860/SRR4010860.1		RNA-Seq	cDNA	TRANSCRIPTOMIC	PAIRED	0	0	ILLUMINA	Illumina HiSeq 2500	SRP081056	PRJNA338071	2	338071	SRS1605951	SAMN05520847	simple	3702	Arabidopsis thaliana	GSM2263724	NA	NA	NA	NA		NA	no	NA	NA	NA		GEO	SRA449462	NA	public	5C404F91A9E805A6A43788DA1352BE24	3FF2DEB90F9DFE12EB444C49B0A668EB
SRX2007114	SRR4010857	2017-05-10 16:47:04	2016-08-07 23:13:47	19622838	4944955176	19622838	252	1727		https://sra-downloadb.be-md.ncbi.nlm.nih.gov/sos1/sra-pub-run-1/SRR4010857/SRR4010857.1		RNA-Seq	cDNA	TRANSCRIPTOMIC	PAIRED	0	0	ILLUMINA	Illumina HiSeq 2500	SRP081056	PRJNA338071	2	338071	SRS1605950	SAMN05520848	simple	3702	Arabidopsis thaliana	GSM2263723	NA	NA	NA	NA		NA	no	NA	NA	NA		GEO	SRA449462	NA	public	1AE0EBE0FE7FC8A66F431A9AAE2F6F81	417A27A11615789B7D18D5FCC53F8272
SRX2007114	SRR4010858	2017-05-10 16:47:04	2016-08-07 23:13:58	19668778	4956532056	19668778	252	1735		https://sra-downloadb.be-md.ncbi.nlm.nih.gov/sos1/sra-pub-run-1/SRR4010858/SRR4010858.1		RNA-Seq	cDNA	TRANSCRIPTOMIC	PAIRED	0	0	ILLUMINA	Illumina HiSeq 2500	SRP081056	PRJNA338071	2	338071	SRS1605950	SAMN05520848	simple	3702	Arabidopsis thaliana	GSM2263723	NA	NA	NA	NA		NA	no	NA	NA	NA		GEO	SRA449462	NA	public	2D006C9D4D85F26447810209588074FE	114D0270872B8D7E19F66435ED202D61
SRX2007113	SRR4010855	2017-05-10 16:47:04	2016-08-07 23:15:04	24671481	6217213212	24671481	252	2126		https://sra-downloadb.be-md.ncbi.nlm.nih.gov/sos1/sra-pub-run-1/SRR4010855/SRR4010855.1		RNA-Seq	cDNA	TRANSCRIPTOMIC	PAIRED	0	0	ILLUMINA	Illumina HiSeq 2500	SRP081056	PRJNA338071	2	338071	SRS1605949	SAMN05520849	simple	3702	Arabidopsis thaliana	GSM2263722	NA	NA	NA	NA		NA	no	NA	NA	NA		GEO	SRA449462	NA	public	77B20FBFE0C265FD4BADC0682AA9A9B3	939C4C43ED9B3350340A2D1E3083061A
SRX2007113	SRR4010856	2017-05-10 16:47:04	2016-08-07 23:16:59	24720618	6229595736	24720618	252	2136		https://sra-downloadb.be-md.ncbi.nlm.nih.gov/sos1/sra-pub-run-1/SRR4010856/SRR4010856.1		RNA-Seq	cDNA	TRANSCRIPTOMIC	PAIRED	0	0	ILLUMINA	Illumina HiSeq 2500	SRP081056	PRJNA338071	2	338071	SRS1605949	SAMN05520849	simple	3702	Arabidopsis thaliana	GSM2263722	NA	NA	NA	NA		NA	no	NA	NA	NA		GEO	SRA449462	NA	public	A22972A3FBA5188F53BBAB9360E15115	32606BD3EAF235F23F58420291500730
SRX2007112	SRR4010853	2017-05-10 16:47:04	2016-08-07 23:16:13	25658415	6465920580	25658415	252	2207		https://sra-downloadb.be-md.ncbi.nlm.nih.gov/sos1/sra-pub-run-1/SRR4010853/SRR4010853.1		RNA-Seq	cDNA	TRANSCRIPTOMIC	PAIRED	0	0	ILLUMINA	Illumina HiSeq 2500	SRP081056	PRJNA338071	2	338071	SRS1605948	SAMN05520850	simple	3702	Arabidopsis thaliana	GSM2263721	NA	NA	NA	NA		NA	no	NA	NA	NA		GEO	SRA449462	NA	public	8943FC9072D90E29E37D6326ADB4FE51	AFBDCBE280EF4DF05511985DEDB44F87
SRX2007112	SRR4010854	2017-05-10 16:47:04	2016-08-07 23:15:43	25727210	6483256920	25727210	252	2219		https://sra-downloadb.be-md.ncbi.nlm.nih.gov/sos1/sra-pub-run-1/SRR4010854/SRR4010854.1		RNA-Seq	cDNA	TRANSCRIPTOMIC	PAIRED	0	0	ILLUMINA	Illumina HiSeq 2500	SRP081056	PRJNA338071	2	338071	SRS1605948	SAMN05520850	simple	3702	Arabidopsis thaliana	GSM2263721	NA	NA	NA	NA		NA	no	NA	NA	NA		GEO	SRA449462	NA	public	A2C8DB0EF8652FC783CAED94EB607915	B0020B4106C5EE334EB470CA25315EC4
SRX2007111	SRR4010851	2017-05-10 16:47:04	2016-08-07 23:17:01	27117799	6833685348	27117799	252	2336		https://sra-downloadb.be-md.ncbi.nlm.nih.gov/sos1/sra-pub-run-1/SRR4010851/SRR4010851.1		RNA-Seq	cDNA	TRANSCRIPTOMIC	PAIRED	0	0	ILLUMINA	Illumina HiSeq 2500	SRP081056	PRJNA338071	2	338071	SRS1605947	SAMN05520851	simple	3702	Arabidopsis thaliana	GSM2263720	NA	NA	NA	NA		NA	no	NA	NA	NA		GEO	SRA449462	NA	public	53A7242E27789490FD4FB77CEF26CF43	084026D75D61955409BD3522DFB981C0
SRX2007111	SRR4010852	2017-05-10 16:47:04	2016-08-07 23:17:00	27171557	6847232364	27171557	252	2347		https://sra-downloadb.be-md.ncbi.nlm.nih.gov/sos1/sra-pub-run-1/SRR4010852/SRR4010852.1		RNA-Seq	cDNA	TRANSCRIPTOMIC	PAIRED	0	0	ILLUMINA	Illumina HiSeq 2500	SRP081056	PRJNA338071	2	338071	SRS1605947	SAMN05520851	simple	3702	Arabidopsis thaliana	GSM2263720	NA	NA	NA	NA		NA	no	NA	NA	NA		GEO	SRA449462	NA	public	603CB9ACD250E8466F46A633799F33EF	2662E3345C2DED1EB2854AC083BBA454
SRX2007110	SRR4010849	2017-05-10 16:47:04	2016-08-07 23:14:22	21407897	5394790044	21407897	252	1846		https://sra-downloadb.be-md.ncbi.nlm.nih.gov/sos1/sra-pub-run-1/SRR4010849/SRR4010849.1		RNA-Seq	cDNA	TRANSCRIPTOMIC	PAIRED	0	0	ILLUMINA	Illumina HiSeq 2500	SRP081056	PRJNA338071	2	338071	SRS1605946	SAMN05520852	simple	3702	Arabidopsis thaliana	GSM2263719	NA	NA	NA	NA		NA	no	NA	NA	NA		GEO	SRA449462	NA	public	45799D58A11AC576DF7DB66E560A256E	9352EAA98CA04D9D5BD9743B4D2E3D2B
SRX2007110	SRR4010850	2017-05-10 16:47:04	2016-08-07 23:14:25	21461815	5408377380	21461815	252	1855		https://sra-downloadb.be-md.ncbi.nlm.nih.gov/sos1/sra-pub-run-1/SRR4010850/SRR4010850.1		RNA-Seq	cDNA	TRANSCRIPTOMIC	PAIRED	0	0	ILLUMINA	Illumina HiSeq 2500	SRP081056	PRJNA338071	2	338071	SRS1605946	SAMN05520852	simple	3702	Arabidopsis thaliana	GSM2263719	NA	NA	NA	NA		NA	no	NA	NA	NA		GEO	SRA449462	NA	public	EA37DBF238A9B61140D8E21538A055D5	971832F3252AF62EBD684DE945CA053E
SRX2007109	SRR4010847	2017-05-10 16:47:04	2016-08-07 23:14:33	22950902	5783627304	22950902	252	1984		https://sra-downloadb.be-md.ncbi.nlm.nih.gov/sos1/sra-pub-run-1/SRR4010847/SRR4010847.1		RNA-Seq	cDNA	TRANSCRIPTOMIC	PAIRED	0	0	ILLUMINA	Illumina HiSeq 2500	SRP081056	PRJNA338071	2	338071	SRS1605945	SAMN05520853	simple	3702	Arabidopsis thaliana	GSM2263718	NA	NA	NA	NA		NA	no	NA	NA	NA		GEO	SRA449462	NA	public	6A1B7797261CCAB3456E436C417B9B4F	899E797D1DF34EA643FFFF7ECF275123
SRX2007109	SRR4010848	2017-05-10 16:47:04	2016-08-07 23:14:48	23008760	5798207520	23008760	252	1994		https://sra-downloadb.be-md.ncbi.nlm.nih.gov/sos1/sra-pub-run-1/SRR4010848/SRR4010848.1		RNA-Seq	cDNA	TRANSCRIPTOMIC	PAIRED	0	0	ILLUMINA	Illumina HiSeq 2500	SRP081056	PRJNA338071	2	338071	SRS1605945	SAMN05520853	simple	3702	Arabidopsis thaliana	GSM2263718	NA	NA	NA	NA		NA	no	NA	NA	NA		GEO	SRA449462	NA	public	7D1FAE2F1EB803F35A7049FD2E03C6EB	E086EEC782474C1CEDB7531F4B362132
SRX2007108	SRR4010845	2017-05-10 16:47:04	2016-08-07 23:15:29	24504765	6175200780	24504765	252	2120		https://sra-downloadb.be-md.ncbi.nlm.nih.gov/sos1/sra-pub-run-1/SRR4010845/SRR4010845.1		RNA-Seq	cDNA	TRANSCRIPTOMIC	PAIRED	0	0	ILLUMINA	Illumina HiSeq 2500	SRP081056	PRJNA338071	2	338071	SRS1605944	SAMN05520854	simple	3702	Arabidopsis thaliana	GSM2263717	NA	NA	NA	NA		NA	no	NA	NA	NA		GEO	SRA449462	NA	public	EF8F039191B15DBD6094FEB5ED5E605B	6FE781DAB52BE77AA3DA5663BE8311C3
SRX2007108	SRR4010846	2017-05-10 16:47:04	2016-08-07 23:14:35	24561590	6189520680	24561590	252	2130		https://sra-downloadb.be-md.ncbi.nlm.nih.gov/sos1/sra-pub-run-1/SRR4010846/SRR4010846.1		RNA-Seq	cDNA	TRANSCRIPTOMIC	PAIRED	0	0	ILLUMINA	Illumina HiSeq 2500	SRP081056	PRJNA338071	2	338071	SRS1605944	SAMN05520854	simple	3702	Arabidopsis thaliana	GSM2263717	NA	NA	NA	NA		NA	no	NA	NA	NA		GEO	SRA449462	NA	public	C1887B0AE460D5DCE85122F80540F858	25FCDA20317A329694DBDAF8F33BD720
SRX2007107	SRR4010843	2017-05-10 16:47:04	2016-08-07 23:15:39	22516159	5674072068	22516159	252	1951		https://sra-downloadb.be-md.ncbi.nlm.nih.gov/sos1/sra-pub-run-1/SRR4010843/SRR4010843.1		RNA-Seq	cDNA	TRANSCRIPTOMIC	PAIRED	0	0	ILLUMINA	Illumina HiSeq 2500	SRP081056	PRJNA338071	2	338071	SRS1605943	SAMN05520855	simple	3702	Arabidopsis thaliana	GSM2263716	NA	NA	NA	NA		NA	no	NA	NA	NA		GEO	SRA449462	NA	public	8EED5C6CB0A403BDDB8962391F3A8D9D	EB6E4A5D37B927E48D5330D0A1015B51
SRX2007107	SRR4010844	2017-05-10 16:47:04	2016-08-07 23:14:17	22577298	5689479096	22577298	252	1961		https://sra-downloadb.be-md.ncbi.nlm.nih.gov/sos1/sra-pub-run-1/SRR4010844/SRR4010844.1		RNA-Seq	cDNA	TRANSCRIPTOMIC	PAIRED	0	0	ILLUMINA	Illumina HiSeq 2500	SRP081056	PRJNA338071	2	338071	SRS1605943	SAMN05520855	simple	3702	Arabidopsis thaliana	GSM2263716	NA	NA	NA	NA		NA	no	NA	NA	NA		GEO	SRA449462	NA	public	85CC06B050435E8216032EA70728661E	B740A91C5BB8524F15144D2D4B7D7C89
SRX2007106	SRR4010841	2017-05-10 16:47:04	2016-08-07 23:14:59	24556703	6188289156	24556703	252	2120		https://sra-downloadb.be-md.ncbi.nlm.nih.gov/sos1/sra-pub-run-1/SRR4010841/SRR4010841.1		RNA-Seq	cDNA	TRANSCRIPTOMIC	PAIRED	0	0	ILLUMINA	Illumina HiSeq 2500	SRP081056	PRJNA338071	2	338071	SRS1605942	SAMN05520845	simple	3702	Arabidopsis thaliana	GSM2263715	NA	NA	NA	NA		NA	no	NA	NA	NA		GEO	SRA449462	NA	public	270D64E0A52705FF04ACC1092700036F	E1CEEE7B07CA814E31A67806BE8D9AC1
SRX2007106	SRR4010842	2017-05-10 16:47:04	2016-08-07 23:15:31	24640638	6209440776	24640638	252	2132		https://sra-downloadb.be-md.ncbi.nlm.nih.gov/sos1/sra-pub-run-1/SRR4010842/SRR4010842.1		RNA-Seq	cDNA	TRANSCRIPTOMIC	PAIRED	0	0	ILLUMINA	Illumina HiSeq 2500	SRP081056	PRJNA338071	2	338071	SRS1605942	SAMN05520845	simple	3702	Arabidopsis thaliana	GSM2263715	NA	NA	NA	NA		NA	no	NA	NA	NA		GEO	SRA449462	NA	public	E67D0A9815F180BC08DDB9645DA74931	6289626578BF43C2AD14714E3786E231
SRX2007105	SRR4010839	2017-05-10 16:47:04	2016-08-07 23:16:24	31728064	7995472128	31728064	252	2742		https://sra-downloadb.be-md.ncbi.nlm.nih.gov/sos1/sra-pub-run-1/SRR4010839/SRR4010839.1		RNA-Seq	cDNA	TRANSCRIPTOMIC	PAIRED	0	0	ILLUMINA	Illumina HiSeq 2500	SRP081056	PRJNA338071	2	338071	SRS1605941	SAMN05520856	simple	3702	Arabidopsis thaliana	GSM2263714	NA	NA	NA	NA		NA	no	NA	NA	NA		GEO	SRA449462	NA	public	91E419112FEFBDB1F675B52FC5D92B32	07A4926930DBA5D8C8ADD44D165020F0
SRX2007105	SRR4010840	2017-05-10 16:47:04	2016-08-07 23:17:20	31848872	8025915744	31848872	252	2758		https://sra-downloadb.be-md.ncbi.nlm.nih.gov/sos1/sra-pub-run-1/SRR4010840/SRR4010840.1		RNA-Seq	cDNA	TRANSCRIPTOMIC	PAIRED	0	0	ILLUMINA	Illumina HiSeq 2500	SRP081056	PRJNA338071	2	338071	SRS1605941	SAMN05520856	simple	3702	Arabidopsis thaliana	GSM2263714	NA	NA	NA	NA		NA	no	NA	NA	NA		GEO	SRA449462	NA	public	FEFE93DAD93A6A77D0AC42F8FC1A2968	21F6BF5E76BAA6E104CF6354783F38B5
SRX2512388	SRR5196730	2017-06-13 16:35:18	2017-01-24 07:45:35	7696724	2309017200	7696724	300	946		https://sra-downloadb.be-md.ncbi.nlm.nih.gov/sos2/sra-pub-run-9/SRR5196730/SRR5196730.1		RNA-Seq	cDNA	TRANSCRIPTOMIC	PAIRED	0	0	ILLUMINA	Illumina HiSeq 2000	SRP097657	PRJNA362994	2	362994	SRS1935983	SAMN06251624	simple	3702	Arabidopsis thaliana	GSM2466003	NA	NA	NA	NA		NA	no	NA	NA	NA		GEO	SRA531018	NA	public	6428900C060097841BBA3ED3C2C86D09	4C1867BD486991F8162B5ED9C90964F4
SRX2512387	SRR5196729	2017-06-13 16:35:18	2017-01-24 07:46:32	7976843	2393052900	7976843	300	989		https://sra-downloadb.be-md.ncbi.nlm.nih.gov/sos2/sra-pub-run-9/SRR5196729/SRR5196729.1		RNA-Seq	cDNA	TRANSCRIPTOMIC	PAIRED	0	0	ILLUMINA	Illumina HiSeq 2000	SRP097657	PRJNA362994	2	362994	SRS1935982	SAMN06251625	simple	3702	Arabidopsis thaliana	GSM2466002	NA	NA	NA	NA		NA	no	NA	NA	NA		GEO	SRA531018	NA	public	32B678A5A01CF55ABD7C58613D8F4291	65886B7EBADB56325E001F6E812C23DF
SRX2512384	SRR5196726	2017-06-13 16:35:18	2017-01-24 07:45:53	7203214	2160964200	7203214	300	887		https://sra-downloadb.be-md.ncbi.nlm.nih.gov/sos1/sra-pub-run-1/SRR5196726/SRR5196726.1		RNA-Seq	cDNA	TRANSCRIPTOMIC	PAIRED	0	0	ILLUMINA	Illumina HiSeq 2000	SRP097657	PRJNA362994	2	362994	SRS1935979	SAMN06251628	simple	3702	Arabidopsis thaliana	GSM2465999	NA	NA	NA	NA		NA	no	NA	NA	NA		GEO	SRA531018	NA	public	937B7B53520214D2F8CABCA5745F3DF4	8879181CF865AF366895E2ACC3E79CCE
SRX2512383	SRR5196725	2017-06-13 16:35:18	2017-01-24 07:46:10	7943088	2382926400	7943088	300	984		https://sra-downloadb.be-md.ncbi.nlm.nih.gov/sos2/sra-pub-run-9/SRR5196725/SRR5196725.1		RNA-Seq	cDNA	TRANSCRIPTOMIC	PAIRED	0	0	ILLUMINA	Illumina HiSeq 2000	SRP097657	PRJNA362994	2	362994	SRS1935978	SAMN06251629	simple	3702	Arabidopsis thaliana	GSM2465998	NA	NA	NA	NA		NA	no	NA	NA	NA		GEO	SRA531018	NA	public	DFDF2F1CD8F71BC53F9C6AB5B5BFADBB	47E19CFFDD73B915FAE147D8E4AF1915
SRX3452747	SRR6356156	2018-06-01 15:58:13	2017-12-06 19:08:47	70145093	21183818086	70145093	302	8621		https://sra-downloadb.be-md.ncbi.nlm.nih.gov/sos2/sra-pub-run-11/SRR6356156/SRR6356156.1		RNA-Seq	cDNA	TRANSCRIPTOMIC	PAIRED	0	0	ILLUMINA	Illumina HiSeq 4000	SRP126292	PRJNA421364	3	421364	SRS2741504	SAMN08141576	simple	3702	Arabidopsis thaliana	GSM2879167	NA	NA	NA	NA		NA	no	NA	NA	NA		GEO	SRA636605	NA	public	030CE2931DEB0CF47E7B1E2C51407AA4	41C00112CF187161D6FD8BC8F2D16CD1
SRX3452746	SRR6356155	2018-06-01 15:58:13	2017-12-06 18:29:04	33042937	9978966974	33042937	302	4124		https://sra-downloadb.be-md.ncbi.nlm.nih.gov/sos2/sra-pub-run-11/SRR6356155/SRR6356155.1		RNA-Seq	cDNA	TRANSCRIPTOMIC	PAIRED	0	0	ILLUMINA	Illumina HiSeq 4000	SRP126292	PRJNA421364	3	421364	SRS2741503	SAMN08141577	simple	3702	Arabidopsis thaliana	GSM2879166	NA	NA	NA	NA		NA	no	NA	NA	NA		GEO	SRA636605	NA	public	B8B2130AAFC84269EDB72FF3BE08A168	F8A05D7DFD485FB76469CE2366C618E2
SRX3452745	SRR6356154	2018-06-01 15:58:13	2017-12-06 18:19:53	17530265	5294140030	17530265	302	2097		https://sra-downloadb.be-md.ncbi.nlm.nih.gov/sos2/sra-pub-run-11/SRR6356154/SRR6356154.1		RNA-Seq	cDNA	TRANSCRIPTOMIC	PAIRED	0	0	ILLUMINA	Illumina HiSeq 4000	SRP126292	PRJNA421364	3	421364	SRS2741502	SAMN08141578	simple	3702	Arabidopsis thaliana	GSM2879165	NA	NA	NA	NA		NA	no	NA	NA	NA		GEO	SRA636605	NA	public	C1AD2BA1799C7439865F4D23F76F5716	607AE1F8A0D3B83DFF7B373628E0B3C3
SRX3452741	SRR6356150	2018-06-01 15:58:13	2017-12-06 19:04:17	70077520	21163411040	70077520	302	8178		https://sra-downloadb.be-md.ncbi.nlm.nih.gov/sos2/sra-pub-run-11/SRR6356150/SRR6356150.1		RNA-Seq	cDNA	TRANSCRIPTOMIC	PAIRED	0	0	ILLUMINA	Illumina HiSeq 4000	SRP126292	PRJNA421364	3	421364	SRS2741514	SAMN08141582	simple	3702	Arabidopsis thaliana	GSM2879161	NA	NA	NA	NA		NA	no	NA	NA	NA		GEO	SRA636605	NA	public	BCC28A593F866AA4113B71EDA5C6B1EC	F51BC160E7A8B526305D13B8ACB99ACA
SRX3452740	SRR6356149	2018-06-01 15:58:13	2017-12-06 18:37:17	48601205	14677563910	48601205	302	5991		https://sra-downloadb.be-md.ncbi.nlm.nih.gov/sos2/sra-pub-run-11/SRR6356149/SRR6356149.1		RNA-Seq	cDNA	TRANSCRIPTOMIC	PAIRED	0	0	ILLUMINA	Illumina HiSeq 4000	SRP126292	PRJNA421364	3	421364	SRS2741497	SAMN08141571	simple	3702	Arabidopsis thaliana	GSM2879160	NA	NA	NA	NA		NA	no	NA	NA	NA		GEO	SRA636605	NA	public	012A74D335D05C9EC927E44606C72226	E22803B2B5C2D954B978C357E0BD80E6
SRX3452739	SRR6356148	2018-06-01 15:58:13	2017-12-06 18:35:59	35425229	10698419158	35425229	302	4458		https://sra-downloadb.be-md.ncbi.nlm.nih.gov/sos2/sra-pub-run-11/SRR6356148/SRR6356148.1		RNA-Seq	cDNA	TRANSCRIPTOMIC	PAIRED	0	0	ILLUMINA	Illumina HiSeq 4000	SRP126292	PRJNA421364	3	421364	SRS2741498	SAMN08141572	simple	3702	Arabidopsis thaliana	GSM2879159	NA	NA	NA	NA		NA	no	NA	NA	NA		GEO	SRA636605	NA	public	4C4E19E1FAE153C71272D5D61822A9FF	DED58A3BDDCE34F1019A1B661FE42101
SRX1868565	SRR3707599	2016-11-14 10:17:32	2016-06-21 11:11:48	16253159	3250631800	16253159	200	2362		https://sra-downloadb.be-md.ncbi.nlm.nih.gov/sos1/sra-pub-run-1/SRR3707599/SRR3707599.1		RNA-Seq	cDNA	TRANSCRIPTOMIC	PAIRED	0	0	ILLUMINA	Illumina HiSeq 2000	SRP076857	PRJNA326392	2	326392	SRS1519355	SAMN05277601	simple	3702	Arabidopsis thaliana	GSM2209710	NA	NA	NA	NA		NA	no	NA	NA	NA		GEO	SRA434801	NA	public	8567FB0CDACD31D14A519F424E574231	D6D87FFDA6D8657214E7EF49FCA27C45
SRX1868564	SRR3707598	2016-11-14 10:17:32	2016-06-21 11:11:57	14578745	2915749000	14578745	200	2118		https://sra-downloadb.be-md.ncbi.nlm.nih.gov/sos1/sra-pub-run-1/SRR3707598/SRR3707598.1		RNA-Seq	cDNA	TRANSCRIPTOMIC	PAIRED	0	0	ILLUMINA	Illumina HiSeq 2000	SRP076857	PRJNA326392	2	326392	SRS1519354	SAMN05277599	simple	3702	Arabidopsis thaliana	GSM2209709	NA	NA	NA	NA		NA	no	NA	NA	NA		GEO	SRA434801	NA	public	BA43ED8895EAAF37682CD183EF3A5116	05BE558E7D273425797E3A2FD6CE58FB
SRX3181264	SRR6030917	2018-03-14 16:24:09	2017-09-12 18:09:59	26933519	1346675950	0	50	654		https://sra-downloadb.be-md.ncbi.nlm.nih.gov/sos2/sra-pub-run-11/SRR6030917/SRR6030917.1		RNA-Seq	cDNA	TRANSCRIPTOMIC	SINGLE	0	0	ILLUMINA	Illumina HiSeq 2000	SRP117360	PRJNA406971	2	406971	SRS2510050	SAMN07635199	simple	3702	Arabidopsis thaliana	GSM2781395	NA	NA	NA	NA		NA	no	NA	NA	NA		GEO	SRA607692	NA	public	A192BD96229E1199C861679988005DE2	EB510D5D3EE36887C47BB6AF12AF0E35
SRX3181263	SRR6030916	2018-03-14 16:24:09	2017-09-12 18:09:53	29592983	1479649150	0	50	734		https://sra-downloadb.be-md.ncbi.nlm.nih.gov/sos2/sra-pub-run-11/SRR6030916/SRR6030916.1		RNA-Seq	cDNA	TRANSCRIPTOMIC	SINGLE	0	0	ILLUMINA	Illumina HiSeq 2000	SRP117360	PRJNA406971	2	406971	SRS2510051	SAMN07635200	simple	3702	Arabidopsis thaliana	GSM2781394	NA	NA	NA	NA		NA	no	NA	NA	NA		GEO	SRA607692	NA	public	596D187174FD560145F00898F9F5C9EB	C555413DF5AAE1ADE3C1C6BB5A750CA7
SRX3181262	SRR6030915	2018-03-14 16:24:09	2017-09-12 18:10:35	31022604	1551130200	0	50	769		https://sra-downloadb.be-md.ncbi.nlm.nih.gov/sos2/sra-pub-run-11/SRR6030915/SRR6030915.1		RNA-Seq	cDNA	TRANSCRIPTOMIC	SINGLE	0	0	ILLUMINA	Illumina HiSeq 2000	SRP117360	PRJNA406971	2	406971	SRS2510049	SAMN07635201	simple	3702	Arabidopsis thaliana	GSM2781393	NA	NA	NA	NA		NA	no	NA	NA	NA		GEO	SRA607692	NA	public	A5E9D60669BB21E6452508D61FCD549F	ABB88BF6263B7FF0FB6FFD9079F15079
SRX3181258	SRR6030911	2018-03-14 16:24:09	2017-09-12 18:10:50	28872145	1443607250	0	50	705		https://sra-downloadb.be-md.ncbi.nlm.nih.gov/sos2/sra-pub-run-11/SRR6030911/SRR6030911.1		RNA-Seq	cDNA	TRANSCRIPTOMIC	SINGLE	0	0	ILLUMINA	Illumina HiSeq 2000	SRP117360	PRJNA406971	2	406971	SRS2510045	SAMN07635173	simple	3702	Arabidopsis thaliana	GSM2781389	NA	NA	NA	NA		NA	no	NA	NA	NA		GEO	SRA607692	NA	public	A8ADF7EBAA4EE9043BA01450F13665F1	0D9E81FEAF4B200F7509990B3127B90A
SRX3181257	SRR6030910	2018-03-14 16:24:09	2017-09-12 18:11:03	33755219	1687760950	0	50	837		https://sra-downloadb.be-md.ncbi.nlm.nih.gov/sos2/sra-pub-run-11/SRR6030910/SRR6030910.1		RNA-Seq	cDNA	TRANSCRIPTOMIC	SINGLE	0	0	ILLUMINA	Illumina HiSeq 2000	SRP117360	PRJNA406971	2	406971	SRS2510044	SAMN07635179	simple	3702	Arabidopsis thaliana	GSM2781388	NA	NA	NA	NA		NA	no	NA	NA	NA		GEO	SRA607692	NA	public	72D4B52996AE9DEE87DD0CA413E8970A	1BE65FF9CA1ED19E88EE3B89EB5486E3
SRX3181256	SRR6030909	2018-03-14 16:24:09	2017-09-12 18:09:50	27592495	1379624750	0	50	687		https://sra-downloadb.be-md.ncbi.nlm.nih.gov/sos2/sra-pub-run-11/SRR6030909/SRR6030909.1		RNA-Seq	cDNA	TRANSCRIPTOMIC	SINGLE	0	0	ILLUMINA	Illumina HiSeq 2000	SRP117360	PRJNA406971	2	406971	SRS2510043	SAMN07635187	simple	3702	Arabidopsis thaliana	GSM2781387	NA	NA	NA	NA		NA	no	NA	NA	NA		GEO	SRA607692	NA	public	95C23CE3DB04401ADCA98870015FFF21	B6C1CADD8F0CCE2FC395F2DF25596A94
SRX3181252	SRR6030905	2018-03-14 16:24:09	2017-09-12 18:08:05	13366388	681685788	0	51	402		https://sra-downloadb.be-md.ncbi.nlm.nih.gov/sos2/sra-pub-run-11/SRR6030905/SRR6030905.1		RNA-Seq	cDNA	TRANSCRIPTOMIC	SINGLE	0	0	ILLUMINA	Illumina HiSeq 2000	SRP117360	PRJNA406971	2	406971	SRS2510039	SAMN07635183	simple	3702	Arabidopsis thaliana	GSM2781383	NA	NA	NA	NA		NA	no	NA	NA	NA		GEO	SRA607692	NA	public	0DFC4A2D322D60B93DEAD885F64EB5CF	81BBA35D7BE3A0C82055593B96142E4D
SRX3181251	SRR6030904	2018-03-14 16:24:09	2017-09-12 18:08:54	19806727	1010143077	0	51	600		https://sra-downloadb.be-md.ncbi.nlm.nih.gov/sos2/sra-pub-run-11/SRR6030904/SRR6030904.1		RNA-Seq	cDNA	TRANSCRIPTOMIC	SINGLE	0	0	ILLUMINA	Illumina HiSeq 2000	SRP117360	PRJNA406971	2	406971	SRS2510038	SAMN07635184	simple	3702	Arabidopsis thaliana	GSM2781382	NA	NA	NA	NA		NA	no	NA	NA	NA		GEO	SRA607692	NA	public	158B4107CA8B6D2DF6D976F25E388611	9EB44B9B644B443F573AE6823864BF70
SRX3181250	SRR6030903	2018-03-14 16:24:09	2017-09-12 18:07:14	8326409	424646859	0	51	255		https://sra-downloadb.be-md.ncbi.nlm.nih.gov/sos2/sra-pub-run-11/SRR6030903/SRR6030903.1		RNA-Seq	cDNA	TRANSCRIPTOMIC	SINGLE	0	0	ILLUMINA	Illumina HiSeq 2000	SRP117360	PRJNA406971	2	406971	SRS2510037	SAMN07635185	simple	3702	Arabidopsis thaliana	GSM2781381	NA	NA	NA	NA		NA	no	NA	NA	NA		GEO	SRA607692	NA	public	EDB941FE49C49F085B832BDD44C4D870	EFD35E6B02D29487A1B2BCC7A5E48475
SRX3181244	SRR6030897	2018-03-14 16:24:08	2017-09-12 18:09:20	29939134	1496956700	0	50	747		https://sra-downloadb.be-md.ncbi.nlm.nih.gov/sos2/sra-pub-run-11/SRR6030897/SRR6030897.1		RNA-Seq	cDNA	TRANSCRIPTOMIC	SINGLE	0	0	ILLUMINA	Illumina HiSeq 2000	SRP117360	PRJNA406971	2	406971	SRS2510032	SAMN07635176	simple	3702	Arabidopsis thaliana	GSM2781375	NA	NA	NA	NA		NA	no	NA	NA	NA		GEO	SRA607692	NA	public	97B10F7468606BC926939D5D8239D8EE	7FBEAFD804D26BBFE5D3B9F518A4B27F
SRX3181243	SRR6030896	2018-03-14 16:24:08	2017-09-12 18:11:47	31153351	1557667550	0	50	760		https://sra-downloadb.be-md.ncbi.nlm.nih.gov/sos2/sra-pub-run-11/SRR6030896/SRR6030896.1		RNA-Seq	cDNA	TRANSCRIPTOMIC	SINGLE	0	0	ILLUMINA	Illumina HiSeq 2000	SRP117360	PRJNA406971	2	406971	SRS2510029	SAMN07635177	simple	3702	Arabidopsis thaliana	GSM2781374	NA	NA	NA	NA		NA	no	NA	NA	NA		GEO	SRA607692	NA	public	4ED53728D6780D2D1E5091A3F260CCA4	6A562A2D236DD3D11D0EE44142696F97
SRX3181242	SRR6030895	2018-03-14 16:24:08	2017-09-12 18:10:24	35678014	1783900700	0	50	883		https://sra-downloadb.be-md.ncbi.nlm.nih.gov/sos2/sra-pub-run-11/SRR6030895/SRR6030895.1		RNA-Seq	cDNA	TRANSCRIPTOMIC	SINGLE	0	0	ILLUMINA	Illumina HiSeq 2000	SRP117360	PRJNA406971	2	406971	SRS2510030	SAMN07635178	simple	3702	Arabidopsis thaliana	GSM2781373	NA	NA	NA	NA		NA	no	NA	NA	NA		GEO	SRA607692	NA	public	E78BB4828FB6A91953CBBAD60C125B86	F58034ABE8542DB436CC9C1C396F4149
SRX539584	SRR1282134	2016-12-16 15:47:03	2015-12-03 09:02:38	3662664	179470536	0	49	113		https://sra-downloadb.be-md.ncbi.nlm.nih.gov/sos1/sra-pub-run-5/SRR1282134/SRR1282134.2		RNA-Seq	cDNA	TRANSCRIPTOMIC	SINGLE	0	0	ILLUMINA	Illumina HiSeq 2000	SRP041824	PRJNA246543	2	246543	SRS604691	SAMN02768212	simple	3702	Arabidopsis thaliana	GSM1383672	NA	NA	NA	NA		NA	no	NA	NA	NA		GEO	SRA163238	NA	public	711FFC32963FD2939E32F6C0B9B8BC51	97AFEA4EBCBCF9EA8A0580BFF4294F40
SRX539582	SRR1282132	2016-12-16 15:47:03	2015-12-03 09:05:04	3741017	183309833	0	49	115		https://sra-downloadb.be-md.ncbi.nlm.nih.gov/sos1/sra-pub-run-5/SRR1282132/SRR1282132.2		RNA-Seq	cDNA	TRANSCRIPTOMIC	SINGLE	0	0	ILLUMINA	Illumina HiSeq 2000	SRP041824	PRJNA246543	2	246543	SRS604690	SAMN02768211	simple	3702	Arabidopsis thaliana	GSM1383670	NA	NA	NA	NA		NA	no	NA	NA	NA		GEO	SRA163238	NA	public	C9F4D1690906820361371256CF8BEC95	18638AC3EE60A23C6403E206B8DAB1E2
SRX3541875	SRR6450944	2018-05-01 17:20:23	2018-01-08 20:23:19	20369867	1527740025	0	75	539		https://sra-downloadb.be-md.ncbi.nlm.nih.gov/sos2/sra-pub-run-13/SRR6450944/SRR6450944.1		RNA-Seq	cDNA	TRANSCRIPTOMIC	SINGLE	0	0	ILLUMINA	Illumina HiSeq 2500	SRP128597	PRJNA429044	2	429044	SRS2819904	SAMN08328447	simple	3702	Arabidopsis thaliana	GSM2915670	NA	NA	NA	NA		NA	no	NA	NA	NA		GEO	SRA645064	NA	public	9549F20D1EF00FF4CFF3CFAD09164E68	4BEAEA4F54FB7D54643B3F385EAC4768
SRX3541874	SRR6450943	2018-05-01 17:20:23	2018-01-08 20:28:18	25674103	1925557725	0	75	679		https://sra-downloadb.be-md.ncbi.nlm.nih.gov/sos2/sra-pub-run-13/SRR6450943/SRR6450943.1		RNA-Seq	cDNA	TRANSCRIPTOMIC	SINGLE	0	0	ILLUMINA	Illumina HiSeq 2500	SRP128597	PRJNA429044	2	429044	SRS2819903	SAMN08328448	simple	3702	Arabidopsis thaliana	GSM2915669	NA	NA	NA	NA		NA	no	NA	NA	NA		GEO	SRA645064	NA	public	6DBE5B1948E9B17B4AEEA19E2132E701	EA91E5FCEF6A42325613EBA78A400EC1
SRX1404301	SRR2878550	2016-11-07 17:04:10	2015-10-30 18:26:49	21499150	4342828300	21499150	202	2862		https://sra-downloadb.be-md.ncbi.nlm.nih.gov/sos1/sra-pub-run-2/SRR2878550/SRR2878550.1		RNA-Seq	cDNA	TRANSCRIPTOMIC	PAIRED	0	0	ILLUMINA	Illumina HiSeq 2000	SRP065557	PRJNA300685	2	300685	SRS1142565	SAMN04227651	simple	3702	Arabidopsis thaliana	GSM1922729	NA	NA	NA	NA		NA	no	NA	NA	NA		GEO	SRA308380	NA	public	A91AB844CF249398DB89D3C148D2CC30	FF015C19B7E84000F982C4D31422968D
SRX1404300	SRR2878549	2016-11-07 17:04:10	2015-10-30 18:26:59	22362401	4517205002	22362401	202	2982		https://sra-downloadb.be-md.ncbi.nlm.nih.gov/sos1/sra-pub-run-2/SRR2878549/SRR2878549.1		RNA-Seq	cDNA	TRANSCRIPTOMIC	PAIRED	0	0	ILLUMINA	Illumina HiSeq 2000	SRP065557	PRJNA300685	2	300685	SRS1142566	SAMN04227650	simple	3702	Arabidopsis thaliana	GSM1922728	NA	NA	NA	NA		NA	no	NA	NA	NA		GEO	SRA308380	NA	public	F1BCCD345EE718369A7B437183C35648	C6D606A6E2ED2B2963FD9D7350056DB3
SRX1404299	SRR2878548	2016-11-07 17:04:10	2015-10-30 18:27:04	26144097	4705937460	26144097	180	3039		https://sra-downloadb.be-md.ncbi.nlm.nih.gov/sos1/sra-pub-run-2/SRR2878548/SRR2878548.1		RNA-Seq	cDNA	TRANSCRIPTOMIC	PAIRED	0	0	ILLUMINA	Illumina HiSeq 2000	SRP065557	PRJNA300685	2	300685	SRS1142567	SAMN04227649	simple	3702	Arabidopsis thaliana	GSM1922727	NA	NA	NA	NA		NA	no	NA	NA	NA		GEO	SRA308380	NA	public	2791484D65D140019D67E86749C49C9A	97664F40256473B9CBBCAEBE1C22DE34
SRX647450	SRR1508460	2014-10-03 16:22:24	2014-07-07 17:59:50	26401405	2666541905	0	101	1835		https://sra-downloadb.be-md.ncbi.nlm.nih.gov/sos1/sra-pub-run-5/SRR1508460/SRR1508460.1		RNA-Seq	cDNA	TRANSCRIPTOMIC	SINGLE	0	0	ILLUMINA	Illumina HiSeq 2000	SRP044123	PRJNA254520	2	254520	SRS654738	SAMN02904604	simple	3702	Arabidopsis thaliana	GSM1429681	NA	NA	NA	NA		NA	no	NA	NA	NA		GEO	SRA174408	NA	public	BBBFDC6B96C98D9083DC67DA6E17D9E5	DC11EBEB15AEC28EB9B869A318B7C314
SRX647449	SRR1508459	2014-10-03 16:22:24	2014-07-07 17:57:04	26773698	2704143498	0	101	1864		https://sra-downloadb.be-md.ncbi.nlm.nih.gov/sos1/sra-pub-run-5/SRR1508459/SRR1508459.1		RNA-Seq	cDNA	TRANSCRIPTOMIC	SINGLE	0	0	ILLUMINA	Illumina HiSeq 2000	SRP044123	PRJNA254520	2	254520	SRS654736	SAMN02904603	simple	3702	Arabidopsis thaliana	GSM1429680	NA	NA	NA	NA		NA	no	NA	NA	NA		GEO	SRA174408	NA	public	7A23E6D72B9153E2E2F5D21DA980C2D1	9148BCE3294C89AD9EC873DE827DCE5C
SRX647448	SRR1508458	2014-10-03 16:22:24	2014-07-07 17:58:17	28783932	2907177132	0	101	2003		https://sra-downloadb.be-md.ncbi.nlm.nih.gov/sos1/sra-pub-run-5/SRR1508458/SRR1508458.1		RNA-Seq	cDNA	TRANSCRIPTOMIC	SINGLE	0	0	ILLUMINA	Illumina HiSeq 2000	SRP044123	PRJNA254520	2	254520	SRS654737	SAMN02904602	simple	3702	Arabidopsis thaliana	GSM1429679	NA	NA	NA	NA		NA	no	NA	NA	NA		GEO	SRA174408	NA	public	062E8C86A0964F2D42947B28846D0AB2	F27FB343F78CC58C46FD840ED77C6E75
SRX1845484	SRR3667129	2017-03-09 10:03:37	2016-06-14 17:12:11	12404017	607796833	0	49	387		https://sra-downloadb.be-md.ncbi.nlm.nih.gov/sos1/sra-pub-run-1/SRR3667129/SRR3667129.1		RNA-Seq	cDNA	TRANSCRIPTOMIC	SINGLE	0	0	ILLUMINA	Illumina HiSeq 2000	SRP076564	PRJNA325672	2	325672	SRS1504233	SAMN05249997	simple	3702	Arabidopsis thaliana	GSM2200238	NA	NA	NA	NA		NA	no	NA	NA	NA		GEO	SRA434036	NA	public	D5CD3C6FD2E6928EB791D1B0C8EF72D6	707B15711EE6E4778B141087CA4C676A
SRX1845483	SRR3667128	2017-03-09 10:03:37	2016-06-14 17:12:12	12696286	622118014	0	49	392		https://sra-downloadb.be-md.ncbi.nlm.nih.gov/sos1/sra-pub-run-1/SRR3667128/SRR3667128.1		RNA-Seq	cDNA	TRANSCRIPTOMIC	SINGLE	0	0	ILLUMINA	Illumina HiSeq 2000	SRP076564	PRJNA325672	2	325672	SRS1504232	SAMN05249996	simple	3702	Arabidopsis thaliana	GSM2200237	NA	NA	NA	NA		NA	no	NA	NA	NA		GEO	SRA434036	NA	public	E9888B84E94E0A7330E06F23B7BB6C7A	955B006E68A2BD65E8876792521F060A
SRX3331773	SRR6223135	2018-02-09 16:23:12	2017-10-26 12:35:17	32362750	2459569000	0	76	1509		https://sra-downloadb.be-md.ncbi.nlm.nih.gov/sos2/sra-pub-run-11/SRR6223135/SRR6223135.1		RNA-Seq	cDNA	TRANSCRIPTOMIC	SINGLE	0	0	ILLUMINA	Illumina HiSeq 2000	SRP121654	PRJNA415950	2	415950	SRS2635099	SAMN07838666	simple	3702	Arabidopsis thaliana	GSM2832315	NA	NA	NA	NA		NA	no	NA	NA	NA		GEO	SRA625241	NA	public	54FA4966AAB48B93BAEA949A49451718	6B144877679B945D5D46336BD805C696
SRX3331772	SRR6223134	2018-02-09 16:23:11	2017-10-26 12:35:52	28793735	2188323860	0	76	1352		https://sra-downloadb.be-md.ncbi.nlm.nih.gov/sos2/sra-pub-run-11/SRR6223134/SRR6223134.1		RNA-Seq	cDNA	TRANSCRIPTOMIC	SINGLE	0	0	ILLUMINA	Illumina HiSeq 2000	SRP121654	PRJNA415950	2	415950	SRS2635097	SAMN07838661	simple	3702	Arabidopsis thaliana	GSM2832314	NA	NA	NA	NA		NA	no	NA	NA	NA		GEO	SRA625241	NA	public	42E878EF21D5679C7D4F0F44DF7475B3	3985FAD2373B47F746A87869CC7F81AF
SRX3331771	SRR6223133	2018-02-09 16:23:11	2017-10-26 12:34:51	29913596	2273433296	0	76	1397		https://sra-downloadb.be-md.ncbi.nlm.nih.gov/sos2/sra-pub-run-11/SRR6223133/SRR6223133.1		RNA-Seq	cDNA	TRANSCRIPTOMIC	SINGLE	0	0	ILLUMINA	Illumina HiSeq 2000	SRP121654	PRJNA415950	2	415950	SRS2635096	SAMN07838660	simple	3702	Arabidopsis thaliana	GSM2832313	NA	NA	NA	NA		NA	no	NA	NA	NA		GEO	SRA625241	NA	public	F99F5EA0888AF660E6BD7DB0496C1C62	145208088018C91829921546ACB3A865
SRX3331761	SRR6223123	2018-02-09 16:23:11	2017-10-26 12:34:52	33060340	2512585840	0	76	1536		https://sra-downloadb.be-md.ncbi.nlm.nih.gov/sos2/sra-pub-run-11/SRR6223123/SRR6223123.1		RNA-Seq	cDNA	TRANSCRIPTOMIC	SINGLE	0	0	ILLUMINA	Illumina HiSeq 2000	SRP121654	PRJNA415950	2	415950	SRS2635086	SAMN07838725	simple	3702	Arabidopsis thaliana	GSM2832303	NA	NA	NA	NA		NA	no	NA	NA	NA		GEO	SRA625241	NA	public	5D8C4C59CDADB97F98315A40E41E3C7D	E11C13E1A5A795F11DE561A3342981E8
SRX3331760	SRR6223122	2018-02-09 16:23:11	2017-10-26 12:32:37	31712394	2410141944	0	76	1479		https://sra-downloadb.be-md.ncbi.nlm.nih.gov/sos2/sra-pub-run-11/SRR6223122/SRR6223122.1		RNA-Seq	cDNA	TRANSCRIPTOMIC	SINGLE	0	0	ILLUMINA	Illumina HiSeq 2000	SRP121654	PRJNA415950	2	415950	SRS2635085	SAMN07838727	simple	3702	Arabidopsis thaliana	GSM2832302	NA	NA	NA	NA		NA	no	NA	NA	NA		GEO	SRA625241	NA	public	E6BAF7164266E9F11E196FE3B0527F18	CDF59473C1BFBAB80C22B7221019B73E
SRX3331759	SRR6223121	2018-02-09 16:23:11	2017-10-26 12:30:28	27242439	2070425364	0	76	1269		https://sra-downloadb.be-md.ncbi.nlm.nih.gov/sos2/sra-pub-run-11/SRR6223121/SRR6223121.1		RNA-Seq	cDNA	TRANSCRIPTOMIC	SINGLE	0	0	ILLUMINA	Illumina HiSeq 2000	SRP121654	PRJNA415950	2	415950	SRS2635084	SAMN07838728	simple	3702	Arabidopsis thaliana	GSM2832301	NA	NA	NA	NA		NA	no	NA	NA	NA		GEO	SRA625241	NA	public	067D02EFDD14E0369409BB3EED586C8D	34A504C97471FA066D4551986833FD33
SRX982757	SRR1957325	2015-06-16 10:52:07	2015-04-08 15:25:10	58607545	2871769705	0	49	2416		https://sra-downloadb.be-md.ncbi.nlm.nih.gov/sos1/sra-pub-run-5/SRR1957325/SRR1957325.1		RNA-Seq	cDNA	TRANSCRIPTOMIC	SINGLE	0	0	ILLUMINA	Illumina HiSeq 2000	SRP056979	PRJNA280603	2	280603	SRS897408	SAMN03465439	simple	3702	Arabidopsis thaliana	GSM1653210	NA	NA	NA	NA		NA	no	NA	NA	NA		GEO	SRA250520	NA	public	5C3C58A617F249F63B7AB7AEB739438A	5EB2FB07389E2A89596204BA0F3BEB62
SRX2766980	SRR5483626	2017-05-01 10:53:17	2017-04-27 12:48:27	22200195	4484439390	22200195	202	2577		https://sra-downloadb.be-md.ncbi.nlm.nih.gov/sos2/sra-pub-run-7/SRR5483626/SRR5483626.1		RNA-Seq	cDNA	TRANSCRIPTOMIC	PAIRED	0	0	ILLUMINA	Illumina HiSeq 2000	SRP105346	PRJNA384596	2	384596	SRS2151093	SAMN06842144	simple	3702	Arabidopsis thaliana	GSM2590486	NA	NA	NA	NA		NA	no	NA	NA	NA		GEO	SRA557345	NA	public	780AE6C4967F7E419FF2C9213418C88D	C449850328DFFF7DD1743C150296C90F
SRX2766976	SRR5483622	2017-05-01 10:53:16	2017-04-27 12:47:05	18757664	3789048128	18757664	202	2132		https://sra-downloadb.be-md.ncbi.nlm.nih.gov/sos2/sra-pub-run-7/SRR5483622/SRR5483622.1		RNA-Seq	cDNA	TRANSCRIPTOMIC	PAIRED	0	0	ILLUMINA	Illumina HiSeq 2000	SRP105346	PRJNA384596	2	384596	SRS2151089	SAMN06842148	simple	3702	Arabidopsis thaliana	GSM2590482	NA	NA	NA	NA		NA	no	NA	NA	NA		GEO	SRA557345	NA	public	5CA5B46119EE17C1EF0BCF48B54B5083	7F3CDAE58EAF97EBCA5794C2B2A44FC7
SRX2766972	SRR5483618	2017-05-01 10:53:16	2017-04-27 12:48:01	19154238	3869156076	19154238	202	2048		https://sra-downloadb.be-md.ncbi.nlm.nih.gov/sos2/sra-pub-run-7/SRR5483618/SRR5483618.1		RNA-Seq	cDNA	TRANSCRIPTOMIC	PAIRED	0	0	ILLUMINA	Illumina HiSeq 2000	SRP105346	PRJNA384596	2	384596	SRS2151086	SAMN06842152	simple	3702	Arabidopsis thaliana	GSM2590478	NA	NA	NA	NA		NA	no	NA	NA	NA		GEO	SRA557345	NA	public	956C426E350E7FD380498F19413342C1	DAD30C6173BAD47472E4ECA5CF6E68B2
SRX2762810	SRR5478947	2017-06-20 14:46:50	2017-04-25 05:46:23	59780246	11905847452	59780246	199	7855		https://sra-downloadb.be-md.ncbi.nlm.nih.gov/sos2/sra-pub-run-7/SRR5478947/SRR5478947.1	Col0_ZT-12_22C	RNA-Seq	RT-PCR	TRANSCRIPTOMIC	PAIRED	0	0	ILLUMINA	Illumina HiSeq 2000	SRP105160	PRJNA384110	NA	384110	SRS2147596	SAMN06828760	simple	3702	Arabidopsis thaliana	Col0_ZT-12_22C	NA	NA	NA	NA		NA	no	NA	NA	NA		UNIVERSITY OF CAMBRIDGE	SRA556967	NA	public	70D2DFBB1012C4E0621D733120DC7866	761053D9E57517113809AAF3B3325EFE
SRX2762809	SRR5478946	2017-06-20 14:46:50	2017-04-25 05:31:41	26077258	5201653609	26077258	199	3217		https://sra-downloadb.be-md.ncbi.nlm.nih.gov/sos2/sra-pub-run-7/SRR5478946/SRR5478946.1	Col0_ZT-12_27C	RNA-Seq	RT-PCR	TRANSCRIPTOMIC	PAIRED	0	0	ILLUMINA	Illumina HiSeq 2000	SRP105160	PRJNA384110	NA	384110	SRS2147595	SAMN06828761	simple	3702	Arabidopsis thaliana	Col0_ZT-12_27C	NA	NA	NA	NA		NA	no	NA	NA	NA		UNIVERSITY OF CAMBRIDGE	SRA556967	NA	public	3B3CF81EFD48FA4F5BEC86881407D938	142F15E93AF08BE6B2E0EAB8CD8302B5
SRX2762808	SRR5478945	2017-06-20 14:46:50	2017-04-25 05:53:02	39804181	7931158532	39804181	199	5247		https://sra-downloadb.be-md.ncbi.nlm.nih.gov/sos2/sra-pub-run-7/SRR5478945/SRR5478945.1	Col0_ZT-8_22C	RNA-Seq	RT-PCR	TRANSCRIPTOMIC	PAIRED	0	0	ILLUMINA	Illumina HiSeq 2000	SRP105160	PRJNA384110	NA	384110	SRS2147594	SAMN06828762	simple	3702	Arabidopsis thaliana	Col0_ZT-8_22C	NA	NA	NA	NA		NA	no	NA	NA	NA		UNIVERSITY OF CAMBRIDGE	SRA556967	NA	public	6CC42D64AEAAA93714ECFB373E290CA7	0DB725D5D2E41C2005CBF10A56CE85DB
SRX2762807	SRR5478944	2017-06-20 14:46:50	2017-04-25 05:43:50	48339827	9632625784	48339827	199	5966		https://sra-downloadb.be-md.ncbi.nlm.nih.gov/sos2/sra-pub-run-7/SRR5478944/SRR5478944.1	Col0_ZT-8_27C	RNA-Seq	RT-PCR	TRANSCRIPTOMIC	PAIRED	0	0	ILLUMINA	Illumina HiSeq 2000	SRP105160	PRJNA384110	NA	384110	SRS2147593	SAMN06828763	simple	3702	Arabidopsis thaliana	Col0_ZT-8_27C	NA	NA	NA	NA		NA	no	NA	NA	NA		UNIVERSITY OF CAMBRIDGE	SRA556967	NA	public	36657A5357FEC8CACD32E5B8F9E77F06	504CD9452CA2902441214D0FBB1BD12D
SRX2762806	SRR5478943	2017-06-20 14:46:50	2017-04-25 05:27:45	20078177	3996943250	20078177	199	2637		https://sra-downloadb.be-md.ncbi.nlm.nih.gov/sos2/sra-pub-run-7/SRR5478943/SRR5478943.1	Col0_ZT-4_22C	RNA-Seq	RT-PCR	TRANSCRIPTOMIC	PAIRED	0	0	ILLUMINA	Illumina HiSeq 2000	SRP105160	PRJNA384110	NA	384110	SRS2147592	SAMN06828764	simple	3702	Arabidopsis thaliana	Col0_ZT-4_22C	NA	NA	NA	NA		NA	no	NA	NA	NA		UNIVERSITY OF CAMBRIDGE	SRA556967	NA	public	4211DD870DCF1DDA7D825A57A6DB8E31	7ACC88A37CAECCEF89B3247D36C61688
SRX2762805	SRR5478942	2017-06-20 14:46:50	2017-04-25 05:29:58	21329174	4255243608	21329174	199	2629		https://sra-downloadb.be-md.ncbi.nlm.nih.gov/sos2/sra-pub-run-7/SRR5478942/SRR5478942.1	Col0_ZT-4_27C	RNA-Seq	RT-PCR	TRANSCRIPTOMIC	PAIRED	0	0	ILLUMINA	Illumina HiSeq 2000	SRP105160	PRJNA384110	NA	384110	SRS2147591	SAMN06828765	simple	3702	Arabidopsis thaliana	Col0_ZT-4_27C	NA	NA	NA	NA		NA	no	NA	NA	NA		UNIVERSITY OF CAMBRIDGE	SRA556967	NA	public	1219C0ACE400C96DC10EE771A4E794A8	E82F4B1A767A040752A58D0485C1D38E
SRX2762804	SRR5478941	2017-06-20 14:46:50	2017-04-25 05:25:32	15054053	3005803407	15054053	199	1988		https://sra-downloadb.be-md.ncbi.nlm.nih.gov/sos2/sra-pub-run-7/SRR5478941/SRR5478941.1	Col0_ZT-2_22C	RNA-Seq	RT-PCR	TRANSCRIPTOMIC	PAIRED	0	0	ILLUMINA	Illumina HiSeq 2000	SRP105160	PRJNA384110	NA	384110	SRS2147590	SAMN06828766	simple	3702	Arabidopsis thaliana	Col0_ZT-2_22C	NA	NA	NA	NA		NA	no	NA	NA	NA		UNIVERSITY OF CAMBRIDGE	SRA556967	NA	public	3A9A46F69FDA24BCEE82054749906684	CC15078721CEC89C195EF4AEC391F156
SRX2762803	SRR5478940	2017-06-20 14:46:50	2017-04-25 05:27:41	20716406	4136676349	20716406	199	2758		https://sra-downloadb.be-md.ncbi.nlm.nih.gov/sos2/sra-pub-run-7/SRR5478940/SRR5478940.1	Col0_ZT-2_27C	RNA-Seq	RT-PCR	TRANSCRIPTOMIC	PAIRED	0	0	ILLUMINA	Illumina HiSeq 2000	SRP105160	PRJNA384110	NA	384110	SRS2147589	SAMN06828767	simple	3702	Arabidopsis thaliana	Col0_ZT-2_27C	NA	NA	NA	NA		NA	no	NA	NA	NA		UNIVERSITY OF CAMBRIDGE	SRA556967	NA	public	D47323F15A93DD182C12E0B69A7473CD	1AAD47A4ACBCBAEBA1F2056E6C52F859
SRX2762802	SRR5478939	2017-06-20 14:46:50	2017-04-25 05:26:27	16542599	3300744626	16542599	199	2192		https://sra-downloadb.be-md.ncbi.nlm.nih.gov/sos2/sra-pub-run-7/SRR5478939/SRR5478939.1	Col0_ZT0_22C	RNA-Seq	RT-PCR	TRANSCRIPTOMIC	PAIRED	0	0	ILLUMINA	Illumina HiSeq 2000	SRP105160	PRJNA384110	NA	384110	SRS2147588	SAMN06828768	simple	3702	Arabidopsis thaliana	Col0_ZT0_22C	NA	NA	NA	NA		NA	no	NA	NA	NA		UNIVERSITY OF CAMBRIDGE	SRA556967	NA	public	3E2AA6ABE74BE1A442A4E032E0846C17	A4E7E0C5065FDA186064871531A75DEE
SRX2762801	SRR5478938	2017-06-20 14:46:49	2017-04-25 05:31:09	21674949	4325640662	21674949	199	2692		https://sra-downloadb.be-md.ncbi.nlm.nih.gov/sos2/sra-pub-run-7/SRR5478938/SRR5478938.1	Col0_ZT0_27C	RNA-Seq	RT-PCR	TRANSCRIPTOMIC	PAIRED	0	0	ILLUMINA	Illumina HiSeq 2000	SRP105160	PRJNA384110	NA	384110	SRS2147586	SAMN06828769	simple	3702	Arabidopsis thaliana	Col0_ZT0_27C	NA	NA	NA	NA		NA	no	NA	NA	NA		UNIVERSITY OF CAMBRIDGE	SRA556967	NA	public	F556FE326D41A5C9CC4D9CDCC5A7E88A	A79D96496DF18475180DDE06817216FB
SRX2762800	SRR5478937	2017-06-20 14:46:49	2017-04-25 05:45:25	30043887	5999066593	30043887	199	3969		https://sra-downloadb.be-md.ncbi.nlm.nih.gov/sos2/sra-pub-run-7/SRR5478937/SRR5478937.1	Col0_ZT1_22C	RNA-Seq	RT-PCR	TRANSCRIPTOMIC	PAIRED	0	0	ILLUMINA	Illumina HiSeq 2000	SRP105160	PRJNA384110	NA	384110	SRS2147587	SAMN06828770	simple	3702	Arabidopsis thaliana	Col0_ZT1_22C	NA	NA	NA	NA		NA	no	NA	NA	NA		UNIVERSITY OF CAMBRIDGE	SRA556967	NA	public	29C56E0FAC35A7D48A2B40D3413A9C22	08E467365D14735496B5D5E1C0E63B7C
SRX2762799	SRR5478936	2017-06-20 14:46:49	2017-04-25 05:26:36	19451335	3883893941	19451335	199	2572		https://sra-downloadb.be-md.ncbi.nlm.nih.gov/sos2/sra-pub-run-7/SRR5478936/SRR5478936.1	Col0_ZT1_27C	RNA-Seq	RT-PCR	TRANSCRIPTOMIC	PAIRED	0	0	ILLUMINA	Illumina HiSeq 2000	SRP105160	PRJNA384110	NA	384110	SRS2147585	SAMN06828771	simple	3702	Arabidopsis thaliana	Col0_ZT1_27C	NA	NA	NA	NA		NA	no	NA	NA	NA		UNIVERSITY OF CAMBRIDGE	SRA556967	NA	public	C4B5DB066E195578FE5D7FF22CB1EC2A	2C09C505E7D3ABD72CB48F9AD2F793A7
SRX2762798	SRR5478935	2017-06-20 14:46:49	2017-04-25 05:35:24	34830943	6941222605	34830943	199	4587		https://sra-downloadb.be-md.ncbi.nlm.nih.gov/sos2/sra-pub-run-7/SRR5478935/SRR5478935.1	Col0_ZT4_22C	RNA-Seq	RT-PCR	TRANSCRIPTOMIC	PAIRED	0	0	ILLUMINA	Illumina HiSeq 2000	SRP105160	PRJNA384110	NA	384110	SRS2147584	SAMN06828772	simple	3702	Arabidopsis thaliana	Col0_ZT4_22C	NA	NA	NA	NA		NA	no	NA	NA	NA		UNIVERSITY OF CAMBRIDGE	SRA556967	NA	public	A25DDD22CF3B4BE1BE51372A6AD32393	3AFB1EDED86C0BDB24172959057B1F48
SRX2762797	SRR5478934	2017-06-20 14:46:49	2017-04-25 05:33:32	23354549	4658736292	23354549	199	2881		https://sra-downloadb.be-md.ncbi.nlm.nih.gov/sos2/sra-pub-run-7/SRR5478934/SRR5478934.1	Col0_ZT4_27C	RNA-Seq	RT-PCR	TRANSCRIPTOMIC	PAIRED	0	0	ILLUMINA	Illumina HiSeq 2000	SRP105160	PRJNA384110	NA	384110	SRS2147583	SAMN06828773	simple	3702	Arabidopsis thaliana	Col0_ZT4_27C	NA	NA	NA	NA		NA	no	NA	NA	NA		UNIVERSITY OF CAMBRIDGE	SRA556967	NA	public	C480B19317EAE7B6FDB5EA352517C510	AEB74EF8C370FEB9E2D4E5A647D92696
SRX2762796	SRR5478933	2017-06-20 14:46:49	2017-04-25 05:21:32	9294390	1853246265	9294390	199	1224		https://sra-downloadb.be-md.ncbi.nlm.nih.gov/sos2/sra-pub-run-7/SRR5478933/SRR5478933.1	Col0_ZT8_22C	RNA-Seq	RT-PCR	TRANSCRIPTOMIC	PAIRED	0	0	ILLUMINA	Illumina HiSeq 2000	SRP105160	PRJNA384110	NA	384110	SRS2147582	SAMN06828774	simple	3702	Arabidopsis thaliana	Col0_ZT8_22C	NA	NA	NA	NA		NA	no	NA	NA	NA		UNIVERSITY OF CAMBRIDGE	SRA556967	NA	public	BAEB80AD49B529EE3F70735F1F37713E	5F591B7DE4BAB9848E66BA74DCF40214
SRX2762795	SRR5478932	2017-06-20 14:46:49	2017-06-20 14:22:33	21519528	4290894142	21519528	199	2650		https://sra-downloadb.be-md.ncbi.nlm.nih.gov/sos2/sra-pub-run-11/SRR5478932/SRR5478932.1	Col0_ZT8_27C	RNA-Seq	RT-PCR	TRANSCRIPTOMIC	PAIRED	0	0	ILLUMINA	Illumina HiSeq 2000	SRP105160	PRJNA384110	NA	384110	SRS2147581	SAMN06828775	simple	3702	Arabidopsis thaliana	Col0_ZT8_27C	NA	NA	NA	NA		NA	no	NA	NA	NA		UNIVERSITY OF CAMBRIDGE	SRA556967	NA	public	1A8C6D93351A1337E665069AB01C698D	D0777F0A5A62925308C62065BCC419DD
DRX066834	DRR072896	2017-01-27 04:56:13	2017-01-27 05:09:08	15664386	783219300	0	50	287		https://sra-downloadb.be-md.ncbi.nlm.nih.gov/sos1/sra-pub-run-2/DRR072896/DRR072896.1		RNA-Seq	PolyA	TRANSCRIPTOMIC	SINGLE	0	0	ILLUMINA	Illumina HiSeq 4000	DRP003416	PRJDB5192	NA	362567	DRS039895	SAMD00064197	simple	3702	Arabidopsis thaliana	SAMD00064197	NA	NA	NA	NA		NA	no	NA	NA	NA		NIG	DRA005154	NA	public	C9F0F5DA391A4F735935E41E077E52E4	A16B84903067403B1471D0EB24E77473
DRX066833	DRR072895	2017-01-27 04:56:13	2017-01-27 05:05:10	16653593	832679650	0	50	305		https://sra-downloadb.be-md.ncbi.nlm.nih.gov/sos1/sra-pub-run-2/DRR072895/DRR072895.1		RNA-Seq	PolyA	TRANSCRIPTOMIC	SINGLE	0	0	ILLUMINA	Illumina HiSeq 4000	DRP003416	PRJDB5192	NA	362567	DRS039895	SAMD00064197	simple	3702	Arabidopsis thaliana	SAMD00064197	NA	NA	NA	NA		NA	no	NA	NA	NA		NIG	DRA005154	NA	public	AF93A30B44EC381032842D335B2F33FF	F35E1E2997E08003F3E40A84C50AC60A
DRX066832	DRR072894	2017-01-27 04:56:13	2017-01-27 05:05:34	14026572	701328600	0	50	257		https://sra-downloadb.be-md.ncbi.nlm.nih.gov/sos1/sra-pub-run-2/DRR072894/DRR072894.1		RNA-Seq	PolyA	TRANSCRIPTOMIC	SINGLE	0	0	ILLUMINA	Illumina HiSeq 4000	DRP003416	PRJDB5192	NA	362567	DRS039895	SAMD00064197	simple	3702	Arabidopsis thaliana	SAMD00064197	NA	NA	NA	NA		NA	no	NA	NA	NA		NIG	DRA005154	NA	public	36CAB7F2682B95AA9EFED49DD95A22D8	3DF9008C869C2EC78DF1D50E1153E59A
DRX066825	DRR072887	2017-01-27 04:56:13	2017-01-27 05:03:53	13547152	669535413	0	49	413		https://sra-downloadb.be-md.ncbi.nlm.nih.gov/sos1/sra-pub-run-2/DRR072887/DRR072887.1		RNA-Seq	PolyA	TRANSCRIPTOMIC	SINGLE	0	0	ILLUMINA	Illumina HiSeq 2000	DRP003416	PRJDB5192	NA	362567	DRS039895	SAMD00064197	simple	3702	Arabidopsis thaliana	SAMD00064197	NA	NA	NA	NA		NA	no	NA	NA	NA		NIG	DRA005154	NA	public	902FAB56917C827E6581A00A81B279FF	10F5D02DA1F8C3B8C951F5D52590C1E5
DRX066824	DRR072886	2017-01-27 04:56:13	2017-01-27 05:13:53	14841169	733340793	0	49	452		https://sra-downloadb.be-md.ncbi.nlm.nih.gov/sos1/sra-pub-run-2/DRR072886/DRR072886.1		RNA-Seq	PolyA	TRANSCRIPTOMIC	SINGLE	0	0	ILLUMINA	Illumina HiSeq 2000	DRP003416	PRJDB5192	NA	362567	DRS039895	SAMD00064197	simple	3702	Arabidopsis thaliana	SAMD00064197	NA	NA	NA	NA		NA	no	NA	NA	NA		NIG	DRA005154	NA	public	DCD096DD06CBAA023E4EA212FCD439CF	835DDF78B98D83F238BCF05C53B5F6C9
DRX066823	DRR072885	2017-01-27 04:56:13	2017-01-27 05:02:10	13876017	685799090	0	49	422		https://sra-downloadb.be-md.ncbi.nlm.nih.gov/sos1/sra-pub-run-2/DRR072885/DRR072885.1		RNA-Seq	PolyA	TRANSCRIPTOMIC	SINGLE	0	0	ILLUMINA	Illumina HiSeq 2000	DRP003416	PRJDB5192	NA	362567	DRS039895	SAMD00064197	simple	3702	Arabidopsis thaliana	SAMD00064197	NA	NA	NA	NA		NA	no	NA	NA	NA		NIG	DRA005154	NA	public	C223AE419BC794AB66D8E4B4A9139732	20988C05D6A7FAFE9B5E9B00B7540C5F
SRX2692952	SRR5398150	2017-04-24 15:42:04	2017-03-31 12:39:32	23773892	1164920708	0	49	758		https://sra-downloadb.be-md.ncbi.nlm.nih.gov/sos2/sra-pub-run-7/SRR5398150/SRR5398150.1		RNA-Seq	cDNA	TRANSCRIPTOMIC	SINGLE	0	0	ILLUMINA	Illumina HiSeq 2000	SRP102792	PRJNA381039	2	381039	SRS2089574	SAMN06661599	simple	3702	Arabidopsis thaliana	GSM2559975	NA	NA	NA	NA		NA	no	NA	NA	NA		GEO	SRA550647	NA	public	46E9B384C98F37C68AE5C744C1F5C02F	BBD9FC1E5C7A72262082F5F7D53B17BD
SRX352379	SRR988549	2014-07-05 15:08:02	2013-09-18 07:35:32	109194277	5568908127	0	51	5768		https://sra-downloadb.be-md.ncbi.nlm.nih.gov/sos1/sra-pub-run-2/SRR988549/SRR988549.1		RNA-Seq	cDNA	TRANSCRIPTOMIC	SINGLE	0	0	ILLUMINA	Illumina HiSeq 2000	SRP029997	PRJNA219442	2	219442	SRS481346	SAMN02358355	simple	3702	Arabidopsis thaliana	GSM1232785	NA	NA	NA	NA		NA	no	NA	NA	NA		GEO	SRA101527	NA	public	5C686D96ADA94DD0E26A91A8D5B0D53A	DFF616702447062E60EEC96D55D7E93A
SRX3505350	SRR6412335	2018-01-08 09:43:11	2017-12-22 11:39:29	24229565	1744528680	24229565	72	643		https://sra-downloadb.be-md.ncbi.nlm.nih.gov/sos2/sra-pub-run-13/SRR6412335/SRR6412335.1		RNA-Seq	cDNA	TRANSCRIPTOMIC	PAIRED	0	0	ILLUMINA	NextSeq 500	SRP127400	PRJNA427312	NA	427312	SRS2782903	SAMN08226322	simple	3702	Arabidopsis thaliana	GSM2898302	NA	NA	NA	NA		NA	no	NA	NA	NA		GEO	SRA641302	NA	public	FCBBA9E733D59CBBE9C1851671563EDC	BB74D1C34BD1E730F2B9E12B94F55302
SRX3505349	SRR6412334	2018-01-08 09:43:11	2017-12-22 11:43:47	38196372	2750138784	38196372	72	1015		https://sra-downloadb.be-md.ncbi.nlm.nih.gov/sos2/sra-pub-run-13/SRR6412334/SRR6412334.1		RNA-Seq	cDNA	TRANSCRIPTOMIC	PAIRED	0	0	ILLUMINA	NextSeq 500	SRP127400	PRJNA427312	NA	427312	SRS2782902	SAMN08226323	simple	3702	Arabidopsis thaliana	GSM2898301	NA	NA	NA	NA		NA	no	NA	NA	NA		GEO	SRA641302	NA	public	E0C195D562FB94E850800531EB14F97A	E4FD272D6057625231E74E079C01312A
SRX3505348	SRR6412333	2018-01-08 09:43:11	2017-12-22 11:39:14	29176982	2100742704	29176982	72	778		https://sra-downloadb.be-md.ncbi.nlm.nih.gov/sos2/sra-pub-run-13/SRR6412333/SRR6412333.1		RNA-Seq	cDNA	TRANSCRIPTOMIC	PAIRED	0	0	ILLUMINA	NextSeq 500	SRP127400	PRJNA427312	NA	427312	SRS2782901	SAMN08226324	simple	3702	Arabidopsis thaliana	GSM2898300	NA	NA	NA	NA		NA	no	NA	NA	NA		GEO	SRA641302	NA	public	C643BF2EEFC04D61C6F6519EF5F73586	045C4F7C39C496F6B9FBA41D56150E5A
SRX1080262	SRR2086169	2016-01-21 21:09:11	2015-07-02 16:31:41	21807114	1068548586	0	49	665		https://sra-downloadb.be-md.ncbi.nlm.nih.gov/sos1/sra-pub-run-2/SRR2086169/SRR2086169.1		RNA-Seq	cDNA	TRANSCRIPTOMIC	SINGLE	0	0	ILLUMINA	Illumina HiSeq 2000	SRP060292	PRJNA288813	2	288813	SRS978319	SAMN03838774	simple	3702	Arabidopsis thaliana	GSM1784165	NA	NA	NA	NA		NA	no	NA	NA	NA		GEO	SRA275510	NA	public	DE6463F7B7160BE8EE22314CD8E7C7EE	5F007FE9ECA94DFE593101840FB2B404
SRX1080260	SRR2086167	2016-01-21 21:09:11	2015-07-02 16:31:36	22823379	1118345571	0	49	693		https://sra-downloadb.be-md.ncbi.nlm.nih.gov/sos1/sra-pub-run-2/SRR2086167/SRR2086167.1		RNA-Seq	cDNA	TRANSCRIPTOMIC	SINGLE	0	0	ILLUMINA	Illumina HiSeq 2000	SRP060292	PRJNA288813	2	288813	SRS978323	SAMN03838772	simple	3702	Arabidopsis thaliana	GSM1784163	NA	NA	NA	NA		NA	no	NA	NA	NA		GEO	SRA275510	NA	public	7A1C079A3E2F27BACC18C1D375E83D8C	1F47140974FD3B6F9D647D3F30989AD0
SRX1080258	SRR2086165	2016-01-21 21:09:11	2015-07-02 16:33:57	13642166	3410541500	13642166	250	1560		https://sra-downloadb.be-md.ncbi.nlm.nih.gov/sos1/sra-pub-run-2/SRR2086165/SRR2086165.1		RNA-Seq	cDNA	TRANSCRIPTOMIC	PAIRED	0	0	ILLUMINA	Illumina HiSeq 2500	SRP060292	PRJNA288813	2	288813	SRS978324	SAMN03838770	simple	3702	Arabidopsis thaliana	GSM1784161	NA	NA	NA	NA		NA	no	NA	NA	NA		GEO	SRA275510	NA	public	B78B39E973CBB9465CB2ADA90AEB8198	93B1C37DD203C08909FE7BE2E60B302F
SRX2100638	SRR4119804	2017-06-05 10:26:04	2016-09-02 09:07:06	29330478	8113515523	29330478	276	3200		https://sra-downloadb.be-md.ncbi.nlm.nih.gov/sos2/sra-pub-run-9/SRR4119804/SRR4119804.1		RNA-Seq	cDNA	TRANSCRIPTOMIC	PAIRED	0	0	ILLUMINA	Illumina HiSeq 3000	SRP084243	PRJNA341576	3	341576	SRS1665503	SAMN05726151	simple	3702	Arabidopsis thaliana	GSM2301226	NA	NA	NA	NA		NA	no	NA	NA	NA		GEO	SRA459842	NA	public	60E07764947327384A93D545AC33C2F4	391817DBA2A115D983DFEBA82372E12A
SRX2100637	SRR4119803	2017-06-05 10:26:04	2016-09-02 09:09:12	21899378	5978535958	21899378	273	2387		https://sra-downloadb.be-md.ncbi.nlm.nih.gov/sos2/sra-pub-run-9/SRR4119803/SRR4119803.1		RNA-Seq	cDNA	TRANSCRIPTOMIC	PAIRED	0	0	ILLUMINA	Illumina HiSeq 3000	SRP084243	PRJNA341576	3	341576	SRS1665506	SAMN05726128	simple	3702	Arabidopsis thaliana	GSM2301225	NA	NA	NA	NA		NA	no	NA	NA	NA		GEO	SRA459842	NA	public	CFA0B5DCDE744881D3B6A24D4CAFF21E	E89B927236079DA7E91AA6C1ED2EB69E
SRX2100636	SRR4119802	2017-06-05 10:26:04	2016-09-02 08:58:41	22015981	5990120244	22015981	272	2487		https://sra-downloadb.be-md.ncbi.nlm.nih.gov/sos2/sra-pub-run-9/SRR4119802/SRR4119802.1		RNA-Seq	cDNA	TRANSCRIPTOMIC	PAIRED	0	0	ILLUMINA	Illumina HiSeq 3000	SRP084243	PRJNA341576	3	341576	SRS1665502	SAMN05726129	simple	3702	Arabidopsis thaliana	GSM2301224	NA	NA	NA	NA		NA	no	NA	NA	NA		GEO	SRA459842	NA	public	EAD76A62544913A4BE7A62F15D8CB2CB	7E0D98FF09954E20343AC3B692C98791
SRX2100626	SRR4119792	2017-06-05 10:26:03	2016-09-02 09:08:28	35130878	9428928903	35130878	268	3880		https://sra-downloadb.be-md.ncbi.nlm.nih.gov/sos2/sra-pub-run-9/SRR4119792/SRR4119792.1		RNA-Seq	cDNA	TRANSCRIPTOMIC	PAIRED	0	0	ILLUMINA	Illumina HiSeq 3000	SRP084243	PRJNA341576	3	341576	SRS1665491	SAMN05726139	simple	3702	Arabidopsis thaliana	GSM2301214	NA	NA	NA	NA		NA	no	NA	NA	NA		GEO	SRA459842	NA	public	AB00E9618A054D8252FB51536446DF30	D00F636C67D2E21DBB253E283A184C3A
SRX2100625	SRR4119791	2017-06-05 10:26:03	2016-09-02 09:07:54	28519735	7697607988	28519735	269	3179		https://sra-downloadb.be-md.ncbi.nlm.nih.gov/sos2/sra-pub-run-9/SRR4119791/SRR4119791.1		RNA-Seq	cDNA	TRANSCRIPTOMIC	PAIRED	0	0	ILLUMINA	Illumina HiSeq 3000	SRP084243	PRJNA341576	3	341576	SRS1665490	SAMN05726140	simple	3702	Arabidopsis thaliana	GSM2301213	NA	NA	NA	NA		NA	no	NA	NA	NA		GEO	SRA459842	NA	public	A1A903887057CC2FC0DC33E425F45987	85401815C967B195FCCDA4D262DA7805
SRX2100624	SRR4119790	2017-06-05 10:26:03	2016-09-02 09:04:25	30869744	8388418481	30869744	271	3456		https://sra-downloadb.be-md.ncbi.nlm.nih.gov/sos2/sra-pub-run-9/SRR4119790/SRR4119790.1		RNA-Seq	cDNA	TRANSCRIPTOMIC	PAIRED	0	0	ILLUMINA	Illumina HiSeq 3000	SRP084243	PRJNA341576	3	341576	SRS1665492	SAMN05726141	simple	3702	Arabidopsis thaliana	GSM2301212	NA	NA	NA	NA		NA	no	NA	NA	NA		GEO	SRA459842	NA	public	69675AEFA7AB75783A6C6D51A2149986	F0B488EC043A15D7B9A39AF9736493D1
SRX1776223	SRR3547942	2016-05-23 16:30:03	2016-05-20 09:12:13	8806295	889435795	0	101	539		https://sra-downloadb.be-md.ncbi.nlm.nih.gov/sos2/sra-pub-run-7/SRR3547942/SRR3547942.1		RNA-Seq	cDNA	TRANSCRIPTOMIC	SINGLE	0	0	ILLUMINA	Illumina HiSeq 2500	SRP075455	PRJNA322265	2	322265	SRS1447242	SAMN05150131	simple	3702	Arabidopsis thaliana	GSM2166055	NA	NA	NA	NA		NA	no	NA	NA	NA		GEO	SRA427274	NA	public	679C173F1B957E1A57ED7ED4B97DB7E2	C744159C9807AA3B372E7D3732A1C800
SRX1776223	SRR3547943	2016-05-23 16:30:03	2016-05-20 09:12:13	8975528	906528328	0	101	549		https://sra-downloadb.be-md.ncbi.nlm.nih.gov/sos2/sra-pub-run-7/SRR3547943/SRR3547943.1		RNA-Seq	cDNA	TRANSCRIPTOMIC	SINGLE	0	0	ILLUMINA	Illumina HiSeq 2500	SRP075455	PRJNA322265	2	322265	SRS1447242	SAMN05150131	simple	3702	Arabidopsis thaliana	GSM2166055	NA	NA	NA	NA		NA	no	NA	NA	NA		GEO	SRA427274	NA	public	47EA1102052D10DE7D134EC0889CE0BE	376492111084F6BC32DA92DE722333DE
SRX1776222	SRR3547940	2016-05-23 16:30:03	2016-05-20 09:12:17	9176562	926832762	0	101	559		https://sra-downloadb.be-md.ncbi.nlm.nih.gov/sos2/sra-pub-run-7/SRR3547940/SRR3547940.1		RNA-Seq	cDNA	TRANSCRIPTOMIC	SINGLE	0	0	ILLUMINA	Illumina HiSeq 2500	SRP075455	PRJNA322265	2	322265	SRS1447241	SAMN05150130	simple	3702	Arabidopsis thaliana	GSM2166054	NA	NA	NA	NA		NA	no	NA	NA	NA		GEO	SRA427274	NA	public	4B3F91CF92509D20E0ACB6C3E3B0C22B	72B864AAA37BC11A64EF5D5643660291
SRX1776222	SRR3547941	2016-05-23 16:30:03	2016-05-20 09:12:19	9372047	946576747	0	101	571		https://sra-downloadb.be-md.ncbi.nlm.nih.gov/sos2/sra-pub-run-7/SRR3547941/SRR3547941.1		RNA-Seq	cDNA	TRANSCRIPTOMIC	SINGLE	0	0	ILLUMINA	Illumina HiSeq 2500	SRP075455	PRJNA322265	2	322265	SRS1447241	SAMN05150130	simple	3702	Arabidopsis thaliana	GSM2166054	NA	NA	NA	NA		NA	no	NA	NA	NA		GEO	SRA427274	NA	public	3B609CF959118289B1D0A1A5578D341C	D55978307C001BBFF76E19925F1DDDD2
SRX1776219	SRR3547934	2016-05-23 16:30:03	2016-05-20 09:12:25	10148706	1025019306	0	101	618		https://sra-downloadb.be-md.ncbi.nlm.nih.gov/sos2/sra-pub-run-7/SRR3547934/SRR3547934.1		RNA-Seq	cDNA	TRANSCRIPTOMIC	SINGLE	0	0	ILLUMINA	Illumina HiSeq 2500	SRP075455	PRJNA322265	2	322265	SRS1447238	SAMN05150127	simple	3702	Arabidopsis thaliana	GSM2166051	NA	NA	NA	NA		NA	no	NA	NA	NA		GEO	SRA427274	NA	public	EB19B9E2E7AC89580A1D3458CE8A9640	DBC046F0C55E043F760318585C6D4B6A
SRX1776219	SRR3547935	2016-05-23 16:30:03	2016-05-20 09:12:05	10349201	1045269301	0	101	630		https://sra-downloadb.be-md.ncbi.nlm.nih.gov/sos2/sra-pub-run-7/SRR3547935/SRR3547935.1		RNA-Seq	cDNA	TRANSCRIPTOMIC	SINGLE	0	0	ILLUMINA	Illumina HiSeq 2500	SRP075455	PRJNA322265	2	322265	SRS1447238	SAMN05150127	simple	3702	Arabidopsis thaliana	GSM2166051	NA	NA	NA	NA		NA	no	NA	NA	NA		GEO	SRA427274	NA	public	396068BA8657AF6C022404F62488B7B9	381D81C83B728B282771B749148D219F
SRX1776218	SRR3547932	2016-05-23 16:30:03	2016-05-20 09:12:12	8559813	864541113	0	101	520		https://sra-downloadb.be-md.ncbi.nlm.nih.gov/sos2/sra-pub-run-7/SRR3547932/SRR3547932.1		RNA-Seq	cDNA	TRANSCRIPTOMIC	SINGLE	0	0	ILLUMINA	Illumina HiSeq 2500	SRP075455	PRJNA322265	2	322265	SRS1447237	SAMN05150126	simple	3702	Arabidopsis thaliana	GSM2166050	NA	NA	NA	NA		NA	no	NA	NA	NA		GEO	SRA427274	NA	public	D38A9BC2A3303EC33438607AA781E00A	8F37489E898C2821BB8B90FC0D11BE9C
SRX1776218	SRR3547933	2016-05-23 16:30:03	2016-05-20 09:12:12	8728484	881576884	0	101	530		https://sra-downloadb.be-md.ncbi.nlm.nih.gov/sos2/sra-pub-run-7/SRR3547933/SRR3547933.1		RNA-Seq	cDNA	TRANSCRIPTOMIC	SINGLE	0	0	ILLUMINA	Illumina HiSeq 2500	SRP075455	PRJNA322265	2	322265	SRS1447237	SAMN05150126	simple	3702	Arabidopsis thaliana	GSM2166050	NA	NA	NA	NA		NA	no	NA	NA	NA		GEO	SRA427274	NA	public	10753E1A164DA4123EFF1C2BFC43E1C2	D47BA2F4774786B803B8F80C16EA2613
SRX1776215	SRR3547927	2016-05-23 16:30:03	2016-05-20 09:12:59	17361734	1753535134	0	101	1133		https://sra-downloadb.be-md.ncbi.nlm.nih.gov/sos2/sra-pub-run-7/SRR3547927/SRR3547927.1		RNA-Seq	cDNA	TRANSCRIPTOMIC	SINGLE	0	0	ILLUMINA	Illumina HiSeq 2500	SRP075455	PRJNA322265	2	322265	SRS1447234	SAMN05150123	simple	3702	Arabidopsis thaliana	GSM2166047	NA	NA	NA	NA		NA	no	NA	NA	NA		GEO	SRA427274	NA	public	AC3614B1B6D824C0DCE45B035C749EE2	62045FC7E635C22357F78C80F559A793
SRX1776214	SRR3547926	2016-05-23 16:30:03	2016-05-20 09:12:01	12813801	1294193901	0	101	834		https://sra-downloadb.be-md.ncbi.nlm.nih.gov/sos2/sra-pub-run-7/SRR3547926/SRR3547926.1		RNA-Seq	cDNA	TRANSCRIPTOMIC	SINGLE	0	0	ILLUMINA	Illumina HiSeq 2500	SRP075455	PRJNA322265	2	322265	SRS1447233	SAMN05150122	simple	3702	Arabidopsis thaliana	GSM2166046	NA	NA	NA	NA		NA	no	NA	NA	NA		GEO	SRA427274	NA	public	A9537B59D0F07852B2AFA2147E3CC89E	4A2B55D14A1C6E1A4B0F14F332744EFE
SRX1776211	SRR3547923	2016-05-23 16:30:03	2016-05-20 09:11:42	14799733	1494773033	0	101	963		https://sra-downloadb.be-md.ncbi.nlm.nih.gov/sos2/sra-pub-run-7/SRR3547923/SRR3547923.1		RNA-Seq	cDNA	TRANSCRIPTOMIC	SINGLE	0	0	ILLUMINA	Illumina HiSeq 2500	SRP075455	PRJNA322265	2	322265	SRS1447230	SAMN05150119	simple	3702	Arabidopsis thaliana	GSM2166043	NA	NA	NA	NA		NA	no	NA	NA	NA		GEO	SRA427274	NA	public	A9307B1C01B1865E9F394597B51FE214	778E0EE72082641AD3217120B5178743
SRX1776210	SRR3547922	2016-05-23 16:30:03	2016-05-20 09:13:34	22146683	2236814983	0	101	1452		https://sra-downloadb.be-md.ncbi.nlm.nih.gov/sos2/sra-pub-run-7/SRR3547922/SRR3547922.1		RNA-Seq	cDNA	TRANSCRIPTOMIC	SINGLE	0	0	ILLUMINA	Illumina HiSeq 2500	SRP075455	PRJNA322265	2	322265	SRS1447229	SAMN05150118	simple	3702	Arabidopsis thaliana	GSM2166042	NA	NA	NA	NA		NA	no	NA	NA	NA		GEO	SRA427274	NA	public	D345B577C7564D01BB788ABA34849A1A	0851F55FBC9D12C4BA44FD98A63FA269
SRX573002	SRR1342203	2014-06-05 13:45:08	2014-06-05 13:35:15	168888547	8444427350	0	50	9480		https://sra-downloadb.be-md.ncbi.nlm.nih.gov/sos1/sra-pub-run-1/SRR1342203/SRR1342203.1		RNA-Seq	cDNA	TRANSCRIPTOMIC	SINGLE	0	0	ILLUMINA	Illumina HiSeq 2000	SRP042972	PRJNA251821	2	251821	SRS350386	SAMN01090430	simple	3702	Arabidopsis thaliana	GSM967453	NA	NA	NA	NA		NA	no	NA	NA	NA		GEO	SRA169353	NA	public	84135B86071023466067D898219DE79F	CC99E432F5789112C84E249A22B4A979
SRX746046	SRR1634276	2014-11-25 16:23:05	2014-10-29 11:49:14	23672371	1207290921	0	51	1144		https://sra-downloadb.be-md.ncbi.nlm.nih.gov/sos1/sra-pub-run-5/SRR1634276/SRR1634276.1		RNA-Seq	cDNA	TRANSCRIPTOMIC	SINGLE	0	0	ILLUMINA	Illumina HiSeq 2000	SRP049368	PRJNA265183	2	265183	SRS732636	SAMN03145823	simple	3702	Arabidopsis thaliana	GSM1533523	NA	NA	NA	NA		NA	no	NA	NA	NA		GEO	SRA196870	NA	public	3C54592EF8B426C663D4CE3FFDBCE02E	C759E7B37493CDC4291F85472888ECAD
SRX746045	SRR1634275	2014-11-25 16:23:05	2014-10-29 11:55:14	25119283	1281083433	0	51	1207		https://sra-downloadb.be-md.ncbi.nlm.nih.gov/sos1/sra-pub-run-5/SRR1634275/SRR1634275.1		RNA-Seq	cDNA	TRANSCRIPTOMIC	SINGLE	0	0	ILLUMINA	Illumina HiSeq 2000	SRP049368	PRJNA265183	2	265183	SRS732635	SAMN03145822	simple	3702	Arabidopsis thaliana	GSM1533522	NA	NA	NA	NA		NA	no	NA	NA	NA		GEO	SRA196870	NA	public	60771EC26039AE0D274584CC4FFED581	DD159CAB2ECFBC68851FF90A735E2534
SRX746044	SRR1634274	2014-11-25 16:23:05	2014-10-29 11:51:45	24655940	1257452940	0	51	1183		https://sra-downloadb.be-md.ncbi.nlm.nih.gov/sos1/sra-pub-run-5/SRR1634274/SRR1634274.1		RNA-Seq	cDNA	TRANSCRIPTOMIC	SINGLE	0	0	ILLUMINA	Illumina HiSeq 2000	SRP049368	PRJNA265183	2	265183	SRS732634	SAMN03145821	simple	3702	Arabidopsis thaliana	GSM1533521	NA	NA	NA	NA		NA	no	NA	NA	NA		GEO	SRA196870	NA	public	022D4BC040F35D5993B84EE8764A3A12	BAD4661899153B80DDB4B522BFD0EB93
SRX1705553	SRR3384763	2016-04-17 15:16:06	2016-04-14 16:18:47	34752209	2745424511	0	79	1134		https://sra-downloadb.be-md.ncbi.nlm.nih.gov/sos1/sra-pub-run-1/SRR3384763/SRR3384763.1		RNA-Seq	cDNA	TRANSCRIPTOMIC	SINGLE	0	0	ILLUMINA	Illumina HiSeq 2000	SRP073324	PRJNA318519	2	318519	SRS1397790	SAMN04857170	simple	3702	Arabidopsis thaliana	GSM2124014	NA	NA	NA	NA		NA	no	NA	NA	NA		GEO	SRA411972	NA	public	AE2B10EB9E86BF0830FBC32834C95552	31EC6C876C537CB0EFF574361AC963B9
SRX1705549	SRR3384758	2016-04-17 15:16:06	2016-04-14 16:16:07	37168208	1821242192	0	49	1635		https://sra-downloadb.be-md.ncbi.nlm.nih.gov/sos2/sra-pub-run-7/SRR3384758/SRR3384758.1		RNA-Seq	cDNA	TRANSCRIPTOMIC	SINGLE	0	0	ILLUMINA	Illumina HiSeq 2000	SRP073324	PRJNA318519	2	318519	SRS1397794	SAMN04857166	simple	3702	Arabidopsis thaliana	GSM2124010	NA	NA	NA	NA		NA	no	NA	NA	NA		GEO	SRA411972	NA	public	C0B7F63B3C281A52F53395CCFC8E657F	ACA12B531DC8345E9F317149D696EC9E
SRX3088665	SRR5928350	2017-08-11 12:37:10	2017-08-11 12:30:21	30044028	7511007000	30044028	250	2384		https://sra-downloadb.be-md.ncbi.nlm.nih.gov/sos2/sra-pub-run-11/SRR5928350/SRR5928350.1	tapetal cells at late stages	RNA-Seq	cDNA	TRANSCRIPTOMIC	PAIRED	0	0	ILLUMINA	Illumina HiSeq 2500	SRP115290	PRJNA397413	NA	397413	SRS2426393	SAMN07456197	simple	3702	Arabidopsis thaliana	Tapetal cells stages 8-10	NA	NA	NA	NA		NA	no	NA	NA	NA		SHANGHAI NORMAL UNIVERSITY	SRA598622	NA	public	1F6267DBFAE6966B470DE4E3C61EE482	AA6A82A3BC7FE0C8F2ACE5FFE19BC665
SRX3088664	SRR5928351	2017-08-11 12:37:10	2017-08-11 12:30:56	31340217	7835054250	31340217	250	2458		https://sra-downloadb.be-md.ncbi.nlm.nih.gov/sos2/sra-pub-run-11/SRR5928351/SRR5928351.1	tapetal cells at early stages	RNA-Seq	cDNA	TRANSCRIPTOMIC	PAIRED	0	0	ILLUMINA	Illumina HiSeq 2500	SRP115290	PRJNA397413	NA	397413	SRS2426392	SAMN07456196	simple	3702	Arabidopsis thaliana	Tapetal cells stages 6-7	NA	NA	NA	NA		NA	no	NA	NA	NA		SHANGHAI NORMAL UNIVERSITY	SRA598622	NA	public	2726477960CFB43D84117C95D47AEA84	A56D3B535F0D2F4DE360D612AF7E692F
SRX1604412	SRR3193625	2017-03-01 16:07:17	2016-02-28 18:08:56	2139371	77017356	0	36	50		https://sra-downloadb.be-md.ncbi.nlm.nih.gov/sos2/sra-pub-run-7/SRR3193625/SRR3193625.1		RNA-Seq	cDNA	TRANSCRIPTOMIC	SINGLE	0	0	ILLUMINA	Illumina Genome Analyzer IIx	SRP070918	PRJNA313379	2	313379	SRS1313821	SAMN04520485	simple	3702	Arabidopsis thaliana	GSM2075223	NA	NA	NA	NA		NA	no	NA	NA	NA		GEO	SRA359237	NA	public	63372506491C2333EA2B13A40D7DDCB9	6DE9A8CBE2D728FE6A6E15D63692D9DB
SRX1604395	SRR3193608	2017-03-01 16:07:17	2016-02-28 18:07:51	1736401	62510436	0	36	42		https://sra-downloadb.be-md.ncbi.nlm.nih.gov/sos2/sra-pub-run-9/SRR3193608/SRR3193608.1		RNA-Seq	cDNA	TRANSCRIPTOMIC	SINGLE	0	0	ILLUMINA	Illumina Genome Analyzer IIx	SRP070918	PRJNA313379	2	313379	SRS1313838	SAMN04520438	simple	3702	Arabidopsis thaliana	GSM2075206	NA	NA	NA	NA		NA	no	NA	NA	NA		GEO	SRA359237	NA	public	B96F6D2057A31843FF83BF1751E4C8B3	C03768DDFFDEBB8C030B19090681F74C
SRX1604378	SRR3193591	2017-03-01 16:07:16	2016-02-28 18:09:20	1896859	68286924	0	36	45		https://sra-downloadb.be-md.ncbi.nlm.nih.gov/sos2/sra-pub-run-9/SRR3193591/SRR3193591.1		RNA-Seq	cDNA	TRANSCRIPTOMIC	SINGLE	0	0	ILLUMINA	Illumina Genome Analyzer IIx	SRP070918	PRJNA313379	2	313379	SRS1313855	SAMN04520419	simple	3702	Arabidopsis thaliana	GSM2075189	NA	NA	NA	NA		NA	no	NA	NA	NA		GEO	SRA359237	NA	public	C272B4EA6D9A1784B139E01D5A085223	043D2F4A77955DF513E305EB55DE5D74
SRX1604361	SRR3193574	2017-03-01 16:07:16	2016-02-28 18:05:45	3161187	113802732	0	36	71		https://sra-downloadb.be-md.ncbi.nlm.nih.gov/sos2/sra-pub-run-7/SRR3193574/SRR3193574.1		RNA-Seq	cDNA	TRANSCRIPTOMIC	SINGLE	0	0	ILLUMINA	Illumina Genome Analyzer IIx	SRP070918	PRJNA313379	2	313379	SRS1313872	SAMN04520464	simple	3702	Arabidopsis thaliana	GSM2075172	NA	NA	NA	NA		NA	no	NA	NA	NA		GEO	SRA359237	NA	public	3F86B74B9D904CE718AC0A23649D1D3B	8BE6702DD949EB43D94AD3BED32307BF
SRX1604344	SRR3193557	2017-03-01 16:07:16	2016-02-28 18:10:06	4252459	153088524	0	36	93		https://sra-downloadb.be-md.ncbi.nlm.nih.gov/sos2/sra-pub-run-7/SRR3193557/SRR3193557.1		RNA-Seq	cDNA	TRANSCRIPTOMIC	SINGLE	0	0	ILLUMINA	Illumina Genome Analyzer IIx	SRP070918	PRJNA313379	2	313379	SRS1313889	SAMN04520447	simple	3702	Arabidopsis thaliana	GSM2075155	NA	NA	NA	NA		NA	no	NA	NA	NA		GEO	SRA359237	NA	public	9146F8CA5A71C3B54067D81968BD8CD5	1F17D4F77806E3DE07D44402FC1CED48
SRX1604327	SRR3193540	2017-03-01 16:07:15	2016-02-28 18:04:56	2344472	84400992	0	36	52		https://sra-downloadb.be-md.ncbi.nlm.nih.gov/sos2/sra-pub-run-7/SRR3193540/SRR3193540.1		RNA-Seq	cDNA	TRANSCRIPTOMIC	SINGLE	0	0	ILLUMINA	Illumina Genome Analyzer IIx	SRP070918	PRJNA313379	2	313379	SRS1313906	SAMN04520400	simple	3702	Arabidopsis thaliana	GSM2075138	NA	NA	NA	NA		NA	no	NA	NA	NA		GEO	SRA359237	NA	public	04610F7A8E82B93FE3A1BE2AA08F76E1	79FE09D7F3709E0BF09C9F92BECDED40
SRX1604310	SRR3193523	2017-03-01 16:07:15	2016-02-28 18:10:02	3067701	110437236	0	36	66		https://sra-downloadb.be-md.ncbi.nlm.nih.gov/sos2/sra-pub-run-7/SRR3193523/SRR3193523.1		RNA-Seq	cDNA	TRANSCRIPTOMIC	SINGLE	0	0	ILLUMINA	Illumina Genome Analyzer IIx	SRP070918	PRJNA313379	2	313379	SRS1313923	SAMN04520390	simple	3702	Arabidopsis thaliana	GSM2075121	NA	NA	NA	NA		NA	no	NA	NA	NA		GEO	SRA359237	NA	public	2F376172951D5CB90E74D428467AA420	4BB2DF8BAC9D889DED71812037FFB2B8
SRX1604293	SRR3193506	2017-03-01 16:07:15	2016-02-28 18:03:44	1151600	41457600	0	36	24		https://sra-downloadb.be-md.ncbi.nlm.nih.gov/sos2/sra-pub-run-9/SRR3193506/SRR3193506.1		RNA-Seq	cDNA	TRANSCRIPTOMIC	SINGLE	0	0	ILLUMINA	Illumina Genome Analyzer IIx	SRP070918	PRJNA313379	2	313379	SRS1313941	SAMN04520366	simple	3702	Arabidopsis thaliana	GSM2075104	NA	NA	NA	NA		NA	no	NA	NA	NA		GEO	SRA359237	NA	public	1E8ADC54F4C3D0C7431FE1816EADAD07	DCA64EA561967BA24078974F53DAB392
SRX1604276	SRR3193489	2017-03-01 16:07:14	2016-02-28 18:11:44	1626585	58557060	0	36	31		https://sra-downloadb.be-md.ncbi.nlm.nih.gov/sos2/sra-pub-run-7/SRR3193489/SRR3193489.1		RNA-Seq	cDNA	TRANSCRIPTOMIC	SINGLE	0	0	ILLUMINA	Illumina Genome Analyzer IIx	SRP070918	PRJNA313379	2	313379	SRS1313957	SAMN04520349	simple	3702	Arabidopsis thaliana	GSM2075087	NA	NA	NA	NA		NA	no	NA	NA	NA		GEO	SRA359237	NA	public	D259618F24AC6C9D8782DAA5B756A0BE	B6F6F086834726E28FF3AB9D56B652C6
SRX1604259	SRR3193472	2017-03-01 16:07:14	2016-02-28 18:13:08	2220462	111023100	0	50	103		https://sra-downloadb.be-md.ncbi.nlm.nih.gov/sos2/sra-pub-run-7/SRR3193472/SRR3193472.1		RNA-Seq	cDNA	TRANSCRIPTOMIC	SINGLE	0	0	ILLUMINA	Illumina Genome Analyzer IIx	SRP070918	PRJNA313379	2	313379	SRS1313974	SAMN04520332	simple	3702	Arabidopsis thaliana	GSM2075070	NA	NA	NA	NA		NA	no	NA	NA	NA		GEO	SRA359237	NA	public	C2447BA46BAF49D933742913750C258A	455D5C955BDAC542E09C7DDDA695B1AF
SRX1604242	SRR3193455	2017-03-01 16:07:14	2016-02-28 18:14:05	2408305	120415250	0	50	106		https://sra-downloadb.be-md.ncbi.nlm.nih.gov/sos2/sra-pub-run-7/SRR3193455/SRR3193455.1		RNA-Seq	cDNA	TRANSCRIPTOMIC	SINGLE	0	0	ILLUMINA	Illumina Genome Analyzer IIx	SRP070918	PRJNA313379	2	313379	SRS1313990	SAMN04520315	simple	3702	Arabidopsis thaliana	GSM2075053	NA	NA	NA	NA		NA	no	NA	NA	NA		GEO	SRA359237	NA	public	80231A7DEAA4F9B07C002E4166DF27FF	AA39743E37A86966E18345BABCF342E1
SRX1604225	SRR3193438	2017-03-01 16:07:13	2016-02-28 18:15:41	1587691	79384550	0	50	72		https://sra-downloadb.be-md.ncbi.nlm.nih.gov/sos2/sra-pub-run-7/SRR3193438/SRR3193438.1		RNA-Seq	cDNA	TRANSCRIPTOMIC	SINGLE	0	0	ILLUMINA	Illumina Genome Analyzer IIx	SRP070918	PRJNA313379	2	313379	SRS1314007	SAMN04520298	simple	3702	Arabidopsis thaliana	GSM2075036	NA	NA	NA	NA		NA	no	NA	NA	NA		GEO	SRA359237	NA	public	4C1FBA43AF7BAA3E857697454E174451	5CEC424F2F4AC7BB46D2FE216CC39A7B
SRX1604208	SRR3193421	2017-03-01 16:07:13	2016-02-28 18:16:48	2453524	122676200	0	50	110		https://sra-downloadb.be-md.ncbi.nlm.nih.gov/sos2/sra-pub-run-7/SRR3193421/SRR3193421.1		RNA-Seq	cDNA	TRANSCRIPTOMIC	SINGLE	0	0	ILLUMINA	Illumina Genome Analyzer IIx	SRP070918	PRJNA313379	2	313379	SRS1314025	SAMN04520281	simple	3702	Arabidopsis thaliana	GSM2075019	NA	NA	NA	NA		NA	no	NA	NA	NA		GEO	SRA359237	NA	public	F69DBCE24DC6E9B7349A7076346C7964	E7A4EFA2B06C7FA1A1B7D91392D5D436
SRX1604191	SRR3193404	2017-03-01 16:07:12	2016-02-28 18:17:05	2487661	124383050	0	50	113		https://sra-downloadb.be-md.ncbi.nlm.nih.gov/sos2/sra-pub-run-7/SRR3193404/SRR3193404.1		RNA-Seq	cDNA	TRANSCRIPTOMIC	SINGLE	0	0	ILLUMINA	Illumina Genome Analyzer IIx	SRP070918	PRJNA313379	2	313379	SRS1314042	SAMN04520264	simple	3702	Arabidopsis thaliana	GSM2075002	NA	NA	NA	NA		NA	no	NA	NA	NA		GEO	SRA359237	NA	public	E9F8EAAD0C884C534EFDCAD48DE21D5A	56D5D4421C330C94D5AE7CC96ADFE406
SRX1604174	SRR3193387	2017-03-01 16:07:12	2016-02-28 18:18:18	1418446	70922300	0	50	68		https://sra-downloadb.be-md.ncbi.nlm.nih.gov/sos2/sra-pub-run-9/SRR3193387/SRR3193387.1		RNA-Seq	cDNA	TRANSCRIPTOMIC	SINGLE	0	0	ILLUMINA	Illumina Genome Analyzer IIx	SRP070918	PRJNA313379	2	313379	SRS1314058	SAMN04520247	simple	3702	Arabidopsis thaliana	GSM2074985	NA	NA	NA	NA		NA	no	NA	NA	NA		GEO	SRA359237	NA	public	81AE60CC43320DDB25FC874E44D452F5	C10943532F7AA4F306C8D0CA6354DA2C
SRX1604157	SRR3193370	2017-03-01 16:07:12	2016-02-28 18:19:02	2485542	124277100	0	50	109		https://sra-downloadb.be-md.ncbi.nlm.nih.gov/sos2/sra-pub-run-9/SRR3193370/SRR3193370.1		RNA-Seq	cDNA	TRANSCRIPTOMIC	SINGLE	0	0	ILLUMINA	Illumina Genome Analyzer IIx	SRP070918	PRJNA313379	2	313379	SRS1314077	SAMN04520169	simple	3702	Arabidopsis thaliana	GSM2074968	NA	NA	NA	NA		NA	no	NA	NA	NA		GEO	SRA359237	NA	public	26B4E226053B2EBD87C4F32329FCCDC4	988236C68EFF2F3BB70EC9F968D9CE83
SRX1604140	SRR3193353	2017-03-01 16:07:11	2016-02-28 18:20:03	2431071	121553550	0	50	107		https://sra-downloadb.be-md.ncbi.nlm.nih.gov/sos2/sra-pub-run-7/SRR3193353/SRR3193353.1		RNA-Seq	cDNA	TRANSCRIPTOMIC	SINGLE	0	0	ILLUMINA	Illumina Genome Analyzer IIx	SRP070918	PRJNA313379	2	313379	SRS1314093	SAMN04520151	simple	3702	Arabidopsis thaliana	GSM2074951	NA	NA	NA	NA		NA	no	NA	NA	NA		GEO	SRA359237	NA	public	D1DCDFD75090FD5C9B2466BC8F1E86D4	37B2D8C95D7EA67AEE57ECA579683351
SRX1604123	SRR3193336	2017-03-01 16:07:11	2016-02-28 18:21:01	2651038	132551900	0	50	118		https://sra-downloadb.be-md.ncbi.nlm.nih.gov/sos2/sra-pub-run-9/SRR3193336/SRR3193336.1		RNA-Seq	cDNA	TRANSCRIPTOMIC	SINGLE	0	0	ILLUMINA	Illumina Genome Analyzer IIx	SRP070918	PRJNA313379	2	313379	SRS1314110	SAMN04520196	simple	3702	Arabidopsis thaliana	GSM2074934	NA	NA	NA	NA		NA	no	NA	NA	NA		GEO	SRA359237	NA	public	FD9D3ECA244B05B4B20029BD3AF9B253	8672FFDB8B5311B9569DE3619CA146B2
SRX1604106	SRR3193319	2017-03-01 16:07:11	2016-02-28 18:22:50	2579695	128984750	0	50	118		https://sra-downloadb.be-md.ncbi.nlm.nih.gov/sos2/sra-pub-run-9/SRR3193319/SRR3193319.1		RNA-Seq	cDNA	TRANSCRIPTOMIC	SINGLE	0	0	ILLUMINA	Illumina Genome Analyzer IIx	SRP070918	PRJNA313379	2	313379	SRS1314127	SAMN04520179	simple	3702	Arabidopsis thaliana	GSM2074917	NA	NA	NA	NA		NA	no	NA	NA	NA		GEO	SRA359237	NA	public	125EF9AC38F229EC0185AF53812BFBD9	8AAA1A52B87379298E70C6DFBC623798
SRX1604089	SRR3193302	2017-03-01 16:07:10	2016-02-28 18:23:10	2421266	121063300	0	50	107		https://sra-downloadb.be-md.ncbi.nlm.nih.gov/sos2/sra-pub-run-7/SRR3193302/SRR3193302.1		RNA-Seq	cDNA	TRANSCRIPTOMIC	SINGLE	0	0	ILLUMINA	Illumina Genome Analyzer IIx	SRP070918	PRJNA313379	2	313379	SRS1314144	SAMN04520223	simple	3702	Arabidopsis thaliana	GSM2074900	NA	NA	NA	NA		NA	no	NA	NA	NA		GEO	SRA359237	NA	public	C1A8200DD3C93D98DB835DA488D22545	C02199FACEF6C4505D5878026EDABCEF
SRX1604072	SRR3193285	2017-03-01 16:07:10	2016-02-28 18:23:44	1377421	68871050	0	50	36		https://sra-downloadb.be-md.ncbi.nlm.nih.gov/sos2/sra-pub-run-7/SRR3193285/SRR3193285.1		RNA-Seq	cDNA	TRANSCRIPTOMIC	SINGLE	0	0	ILLUMINA	Illumina Genome Analyzer IIx	SRP070918	PRJNA313379	2	313379	SRS1314161	SAMN04520206	simple	3702	Arabidopsis thaliana	GSM2074883	NA	NA	NA	NA		NA	no	NA	NA	NA		GEO	SRA359237	NA	public	395B55211E6164C46E92071305E5CAF4	0C5ABF4A5898274358226C4E3A63E2E3
SRX1074548	SRR2079798	2016-03-16 16:53:09	2015-06-26 13:28:16	22407664	4526348128	22407664	202	2664		https://sra-downloadb.be-md.ncbi.nlm.nih.gov/sos1/sra-pub-run-5/SRR2079798/SRR2079798.1		RNA-Seq	cDNA	TRANSCRIPTOMIC	PAIRED	0	0	ILLUMINA	Illumina HiSeq 2000	SRP018034	PRJNA186843	2	186843	SRS973192	SAMN03798071	simple	3702	Arabidopsis thaliana	GSM1723742	NA	NA	NA	NA		NA	no	NA	NA	NA		GEO	SRA065185	NA	public	9957C8CED04EB5D815A5FB8BA58701EB	12E220033E28C8E25F7E0FE6A9956923
SRX1074547	SRR2079797	2016-03-16 16:53:09	2015-06-26 13:35:10	23975920	4843135840	23975920	202	2854		https://sra-downloadb.be-md.ncbi.nlm.nih.gov/sos1/sra-pub-run-5/SRR2079797/SRR2079797.1		RNA-Seq	cDNA	TRANSCRIPTOMIC	PAIRED	0	0	ILLUMINA	Illumina HiSeq 2000	SRP018034	PRJNA186843	2	186843	SRS973193	SAMN03798068	simple	3702	Arabidopsis thaliana	GSM1723741	NA	NA	NA	NA		NA	no	NA	NA	NA		GEO	SRA065185	NA	public	9D4BE4241AD9041F14D17F4F2BD2770E	F48258C530E905B44ECE81D341AC5785
SRX1074546	SRR2079796	2016-03-16 16:53:09	2015-06-26 13:26:34	25554542	5162017484	25554542	202	3024		https://sra-downloadb.be-md.ncbi.nlm.nih.gov/sos1/sra-pub-run-5/SRR2079796/SRR2079796.1		RNA-Seq	cDNA	TRANSCRIPTOMIC	PAIRED	0	0	ILLUMINA	Illumina HiSeq 2000	SRP018034	PRJNA186843	2	186843	SRS973194	SAMN03798067	simple	3702	Arabidopsis thaliana	GSM1723740	NA	NA	NA	NA		NA	no	NA	NA	NA		GEO	SRA065185	NA	public	9DF4AE571100C54517DB9BB9CFA07DF8	B44B7F13C7ADC0AD939C07C3AA545873
SRX1074545	SRR2079795	2016-03-16 16:53:09	2015-06-26 13:25:37	23094395	4665067790	23094395	202	2741		https://sra-downloadb.be-md.ncbi.nlm.nih.gov/sos1/sra-pub-run-5/SRR2079795/SRR2079795.1		RNA-Seq	cDNA	TRANSCRIPTOMIC	PAIRED	0	0	ILLUMINA	Illumina HiSeq 2000	SRP018034	PRJNA186843	2	186843	SRS973195	SAMN03798066	simple	3702	Arabidopsis thaliana	GSM1723739	NA	NA	NA	NA		NA	no	NA	NA	NA		GEO	SRA065185	NA	public	DE5AF3026C2B37F64C9EEE459DF43F08	258F2991A89E070B349035482B3BF13F
SRX1074544	SRR2079794	2016-03-16 16:53:09	2015-06-26 13:24:29	21935187	4430907774	21935187	202	2591		https://sra-downloadb.be-md.ncbi.nlm.nih.gov/sos1/sra-pub-run-5/SRR2079794/SRR2079794.1		RNA-Seq	cDNA	TRANSCRIPTOMIC	PAIRED	0	0	ILLUMINA	Illumina HiSeq 2000	SRP018034	PRJNA186843	2	186843	SRS973196	SAMN03798065	simple	3702	Arabidopsis thaliana	GSM1723738	NA	NA	NA	NA		NA	no	NA	NA	NA		GEO	SRA065185	NA	public	30DC53996B4170509120B9AD85AFC006	E54B031F1FE993ECCA8CC41613956BBA
SRX1074543	SRR2079793	2016-03-16 16:53:09	2015-06-26 13:23:03	22792104	4604005008	22792104	202	2690		https://sra-downloadb.be-md.ncbi.nlm.nih.gov/sos1/sra-pub-run-5/SRR2079793/SRR2079793.1		RNA-Seq	cDNA	TRANSCRIPTOMIC	PAIRED	0	0	ILLUMINA	Illumina HiSeq 2000	SRP018034	PRJNA186843	2	186843	SRS973197	SAMN03798064	simple	3702	Arabidopsis thaliana	GSM1723737	NA	NA	NA	NA		NA	no	NA	NA	NA		GEO	SRA065185	NA	public	BE5E11379DA09B3EB898FC7874CB9728	6C3079D9F2881CF2E120AAB1CF835CD1
SRX1074542	SRR2079792	2016-03-16 16:53:09	2015-06-26 13:28:02	22122800	4468805600	22122800	202	2614		https://sra-downloadb.be-md.ncbi.nlm.nih.gov/sos1/sra-pub-run-5/SRR2079792/SRR2079792.1		RNA-Seq	cDNA	TRANSCRIPTOMIC	PAIRED	0	0	ILLUMINA	Illumina HiSeq 2000	SRP018034	PRJNA186843	2	186843	SRS973198	SAMN03798063	simple	3702	Arabidopsis thaliana	GSM1723736	NA	NA	NA	NA		NA	no	NA	NA	NA		GEO	SRA065185	NA	public	4DF1C4B98E190897719274224D72BB2C	EB7B7E3BAD281BE59D7835053B127B04
SRX1074541	SRR2079791	2016-03-16 16:53:09	2015-06-26 13:31:27	23489023	4744782646	23489023	202	2753		https://sra-downloadb.be-md.ncbi.nlm.nih.gov/sos1/sra-pub-run-5/SRR2079791/SRR2079791.1		RNA-Seq	cDNA	TRANSCRIPTOMIC	PAIRED	0	0	ILLUMINA	Illumina HiSeq 2000	SRP018034	PRJNA186843	2	186843	SRS973199	SAMN03798070	simple	3702	Arabidopsis thaliana	GSM1723735	NA	NA	NA	NA		NA	no	NA	NA	NA		GEO	SRA065185	NA	public	933B76269E80EF696D624607C69A05CA	7CCEBBCC7F231E0F39BF61A6A46D2CB8
SRX1074540	SRR2079790	2016-03-16 16:53:09	2015-06-26 13:27:24	25518742	5154785884	25518742	202	2989		https://sra-downloadb.be-md.ncbi.nlm.nih.gov/sos1/sra-pub-run-5/SRR2079790/SRR2079790.1		RNA-Seq	cDNA	TRANSCRIPTOMIC	PAIRED	0	0	ILLUMINA	Illumina HiSeq 2000	SRP018034	PRJNA186843	2	186843	SRS973200	SAMN03798069	simple	3702	Arabidopsis thaliana	GSM1723734	NA	NA	NA	NA		NA	no	NA	NA	NA		GEO	SRA065185	NA	public	FE0C9DF07D2E24357A0288E9FD3C9E8A	F344EF8AE2D892BBB9E90C46DBAAC791
SRX1074539	SRR2079789	2016-03-16 16:53:09	2015-06-26 13:27:06	24502710	4949547420	24502710	202	2878		https://sra-downloadb.be-md.ncbi.nlm.nih.gov/sos1/sra-pub-run-5/SRR2079789/SRR2079789.1		RNA-Seq	cDNA	TRANSCRIPTOMIC	PAIRED	0	0	ILLUMINA	Illumina HiSeq 2000	SRP018034	PRJNA186843	2	186843	SRS973201	SAMN03798062	simple	3702	Arabidopsis thaliana	GSM1723733	NA	NA	NA	NA		NA	no	NA	NA	NA		GEO	SRA065185	NA	public	83FE087A5229DB957BA59A7DA6EB4AC9	EE3774F0838D91A2A80AB406B811774F
SRX1074538	SRR2079788	2016-03-16 16:53:09	2015-06-26 13:36:54	24702131	4989830462	24702131	202	2889		https://sra-downloadb.be-md.ncbi.nlm.nih.gov/sos1/sra-pub-run-5/SRR2079788/SRR2079788.1		RNA-Seq	cDNA	TRANSCRIPTOMIC	PAIRED	0	0	ILLUMINA	Illumina HiSeq 2000	SRP018034	PRJNA186843	2	186843	SRS973202	SAMN03798061	simple	3702	Arabidopsis thaliana	GSM1723732	NA	NA	NA	NA		NA	no	NA	NA	NA		GEO	SRA065185	NA	public	B88D813FC40A4DDC8BDE4C84BF22AEDE	218D4E92F80FB90E7AC8B5F84DDDE782
SRX1074537	SRR2079787	2016-03-16 16:53:09	2015-06-26 13:28:42	24071809	4862505418	24071809	202	2839		https://sra-downloadb.be-md.ncbi.nlm.nih.gov/sos1/sra-pub-run-5/SRR2079787/SRR2079787.1		RNA-Seq	cDNA	TRANSCRIPTOMIC	PAIRED	0	0	ILLUMINA	Illumina HiSeq 2000	SRP018034	PRJNA186843	2	186843	SRS973203	SAMN03798060	simple	3702	Arabidopsis thaliana	GSM1723731	NA	NA	NA	NA		NA	no	NA	NA	NA		GEO	SRA065185	NA	public	2D181A0981BE50A3A629F5B583D7A186	5E7026D039BB7A13E9AFDD3E043DCE95
SRX1074536	SRR2079786	2016-03-16 16:53:09	2015-06-26 13:29:21	25319654	5114570108	25319654	202	2991		https://sra-downloadb.be-md.ncbi.nlm.nih.gov/sos1/sra-pub-run-5/SRR2079786/SRR2079786.1		RNA-Seq	cDNA	TRANSCRIPTOMIC	PAIRED	0	0	ILLUMINA	Illumina HiSeq 2000	SRP018034	PRJNA186843	2	186843	SRS973205	SAMN03798059	simple	3702	Arabidopsis thaliana	GSM1723730	NA	NA	NA	NA		NA	no	NA	NA	NA		GEO	SRA065185	NA	public	7B4160CD23719D0ACBBE5DBB1491F4B6	E70001A9062B75A5864F0DA1207A4021
SRX1074535	SRR2079785	2016-03-16 16:53:09	2015-06-26 13:25:05	19077451	3853645102	19077451	202	2255		https://sra-downloadb.be-md.ncbi.nlm.nih.gov/sos1/sra-pub-run-5/SRR2079785/SRR2079785.1		RNA-Seq	cDNA	TRANSCRIPTOMIC	PAIRED	0	0	ILLUMINA	Illumina HiSeq 2000	SRP018034	PRJNA186843	2	186843	SRS973204	SAMN03798058	simple	3702	Arabidopsis thaliana	GSM1723729	NA	NA	NA	NA		NA	no	NA	NA	NA		GEO	SRA065185	NA	public	A3EC1107A79628680E32B732570E3DFC	3A109A8F87C235317FCBD4B10DFBB170
SRX1074534	SRR2079784	2016-03-16 16:53:09	2015-06-26 13:26:40	21839182	4411514764	21839182	202	2574		https://sra-downloadb.be-md.ncbi.nlm.nih.gov/sos1/sra-pub-run-5/SRR2079784/SRR2079784.1		RNA-Seq	cDNA	TRANSCRIPTOMIC	PAIRED	0	0	ILLUMINA	Illumina HiSeq 2000	SRP018034	PRJNA186843	2	186843	SRS973206	SAMN03798057	simple	3702	Arabidopsis thaliana	GSM1723728	NA	NA	NA	NA		NA	no	NA	NA	NA		GEO	SRA065185	NA	public	04246C43297D7481F88FE858F9CC9651	33F6443806A986BB32DF6909BB80E4D2
SRX1074533	SRR2079783	2016-03-16 16:53:09	2015-06-26 13:44:01	25982987	5248563374	25982987	202	3049		https://sra-downloadb.be-md.ncbi.nlm.nih.gov/sos1/sra-pub-run-5/SRR2079783/SRR2079783.1		RNA-Seq	cDNA	TRANSCRIPTOMIC	PAIRED	0	0	ILLUMINA	Illumina HiSeq 2000	SRP018034	PRJNA186843	2	186843	SRS973207	SAMN03798056	simple	3702	Arabidopsis thaliana	GSM1723727	NA	NA	NA	NA		NA	no	NA	NA	NA		GEO	SRA065185	NA	public	0BD6611FDA4F8A24EBD382CDCE17DE8B	18CEB41FF06A2FF339BD5622FFD8E338
SRX1074532	SRR2079782	2016-03-16 16:53:09	2015-06-26 13:34:54	24151881	4878679962	24151881	202	2840		https://sra-downloadb.be-md.ncbi.nlm.nih.gov/sos1/sra-pub-run-5/SRR2079782/SRR2079782.1		RNA-Seq	cDNA	TRANSCRIPTOMIC	PAIRED	0	0	ILLUMINA	Illumina HiSeq 2000	SRP018034	PRJNA186843	2	186843	SRS973208	SAMN03798055	simple	3702	Arabidopsis thaliana	GSM1723726	NA	NA	NA	NA		NA	no	NA	NA	NA		GEO	SRA065185	NA	public	E24642E6A02181805C2C931EBC6C55F0	868B5103362CEC0E93ED81EA85FDF069
SRX1074531	SRR2079781	2016-03-16 16:53:09	2015-06-26 13:30:52	28063496	5668826192	28063496	202	3308		https://sra-downloadb.be-md.ncbi.nlm.nih.gov/sos1/sra-pub-run-5/SRR2079781/SRR2079781.1		RNA-Seq	cDNA	TRANSCRIPTOMIC	PAIRED	0	0	ILLUMINA	Illumina HiSeq 2000	SRP018034	PRJNA186843	2	186843	SRS973209	SAMN03798054	simple	3702	Arabidopsis thaliana	GSM1723725	NA	NA	NA	NA		NA	no	NA	NA	NA		GEO	SRA065185	NA	public	F6B785B43CBBB907A30F1997BF3E659C	717BB9BDF2D85CD6317830767D6E5B7E
SRX1074530	SRR2079780	2016-03-16 16:53:09	2015-06-26 13:27:00	20905305	4222871610	20905305	202	2454		https://sra-downloadb.be-md.ncbi.nlm.nih.gov/sos1/sra-pub-run-5/SRR2079780/SRR2079780.1		RNA-Seq	cDNA	TRANSCRIPTOMIC	PAIRED	0	0	ILLUMINA	Illumina HiSeq 2000	SRP018034	PRJNA186843	2	186843	SRS973210	SAMN03798053	simple	3702	Arabidopsis thaliana	GSM1723724	NA	NA	NA	NA		NA	no	NA	NA	NA		GEO	SRA065185	NA	public	DD4EEC730AE8933FDAC45DFE021E0AEA	64E0BF7B9E79EDC8CE74758919F4F2DB
SRX1074529	SRR2079779	2016-03-16 16:53:09	2015-06-26 13:30:48	24602714	4969748228	24602714	202	2886		https://sra-downloadb.be-md.ncbi.nlm.nih.gov/sos1/sra-pub-run-5/SRR2079779/SRR2079779.1		RNA-Seq	cDNA	TRANSCRIPTOMIC	PAIRED	0	0	ILLUMINA	Illumina HiSeq 2000	SRP018034	PRJNA186843	2	186843	SRS973212	SAMN03798052	simple	3702	Arabidopsis thaliana	GSM1723723	NA	NA	NA	NA		NA	no	NA	NA	NA		GEO	SRA065185	NA	public	B8DE7B50AE05462284DFB57365CD4BC6	6DA3F39FA6B0CCEF7E758EA1BEEC3833
SRX1074528	SRR2079778	2016-03-16 16:53:09	2015-06-26 13:34:00	24271577	4902858554	24271577	202	2844		https://sra-downloadb.be-md.ncbi.nlm.nih.gov/sos1/sra-pub-run-5/SRR2079778/SRR2079778.1		RNA-Seq	cDNA	TRANSCRIPTOMIC	PAIRED	0	0	ILLUMINA	Illumina HiSeq 2000	SRP018034	PRJNA186843	2	186843	SRS973211	SAMN03798051	simple	3702	Arabidopsis thaliana	GSM1723722	NA	NA	NA	NA		NA	no	NA	NA	NA		GEO	SRA065185	NA	public	E605F3869E8205B23A260F579B8BA940	BE7B534749A791D9E5B0A57FE7E1BA32
SRX1074527	SRR2079777	2016-03-16 16:53:09	2015-06-26 13:41:04	29176389	5893630578	29176389	202	3448		https://sra-downloadb.be-md.ncbi.nlm.nih.gov/sos1/sra-pub-run-5/SRR2079777/SRR2079777.1		RNA-Seq	cDNA	TRANSCRIPTOMIC	PAIRED	0	0	ILLUMINA	Illumina HiSeq 2000	SRP018034	PRJNA186843	2	186843	SRS973213	SAMN03798050	simple	3702	Arabidopsis thaliana	GSM1723721	NA	NA	NA	NA		NA	no	NA	NA	NA		GEO	SRA065185	NA	public	FF6EC6BC2F4662B273A7F5F64AAB3075	467BDB8E7528B52B6B1DA9085427BB05
SRX1074526	SRR2079776	2016-03-16 16:53:09	2015-06-26 13:29:38	26479075	5348773150	26479075	202	3141		https://sra-downloadb.be-md.ncbi.nlm.nih.gov/sos1/sra-pub-run-5/SRR2079776/SRR2079776.1		RNA-Seq	cDNA	TRANSCRIPTOMIC	PAIRED	0	0	ILLUMINA	Illumina HiSeq 2000	SRP018034	PRJNA186843	2	186843	SRS973214	SAMN03798049	simple	3702	Arabidopsis thaliana	GSM1723720	NA	NA	NA	NA		NA	no	NA	NA	NA		GEO	SRA065185	NA	public	D377A75C585C1359F527133CA25600E6	9B97724B2B96457618A87D0604565C4A
SRX1074525	SRR2079775	2016-03-16 16:53:09	2015-06-26 13:28:55	27557119	5566538038	27557119	202	3260		https://sra-downloadb.be-md.ncbi.nlm.nih.gov/sos1/sra-pub-run-5/SRR2079775/SRR2079775.1		RNA-Seq	cDNA	TRANSCRIPTOMIC	PAIRED	0	0	ILLUMINA	Illumina HiSeq 2000	SRP018034	PRJNA186843	2	186843	SRS973215	SAMN03798048	simple	3702	Arabidopsis thaliana	GSM1723719	NA	NA	NA	NA		NA	no	NA	NA	NA		GEO	SRA065185	NA	public	ECCEB3E6B215D474172DA7D71BA93652	CB4F2E64CAFD10D5937D58990D1D15D6
SRX1074524	SRR2079774	2016-03-16 16:53:09	2015-06-26 13:27:33	24833793	5016426186	24833793	202	2944		https://sra-downloadb.be-md.ncbi.nlm.nih.gov/sos1/sra-pub-run-5/SRR2079774/SRR2079774.1		RNA-Seq	cDNA	TRANSCRIPTOMIC	PAIRED	0	0	ILLUMINA	Illumina HiSeq 2000	SRP018034	PRJNA186843	2	186843	SRS973216	SAMN03798047	simple	3702	Arabidopsis thaliana	GSM1723718	NA	NA	NA	NA		NA	no	NA	NA	NA		GEO	SRA065185	NA	public	DCE531A1F8D2F27A3463F8B32C302202	3EAE87A49403D3F0926A5090D75E16F3
SRX1074523	SRR2079773	2016-03-16 16:53:09	2015-06-26 13:33:07	25226025	5095657050	25226025	202	3003		https://sra-downloadb.be-md.ncbi.nlm.nih.gov/sos1/sra-pub-run-5/SRR2079773/SRR2079773.1		RNA-Seq	cDNA	TRANSCRIPTOMIC	PAIRED	0	0	ILLUMINA	Illumina HiSeq 2000	SRP018034	PRJNA186843	2	186843	SRS973217	SAMN03798046	simple	3702	Arabidopsis thaliana	GSM1723717	NA	NA	NA	NA		NA	no	NA	NA	NA		GEO	SRA065185	NA	public	374FAF39A456E64C7CEEA18BD089AEEF	BF217349FE2872FD429BE84E14853C59
SRX1074522	SRR2079772	2016-03-16 16:53:09	2015-06-26 13:31:43	27988702	5653717804	27988702	202	3318		https://sra-downloadb.be-md.ncbi.nlm.nih.gov/sos1/sra-pub-run-5/SRR2079772/SRR2079772.1		RNA-Seq	cDNA	TRANSCRIPTOMIC	PAIRED	0	0	ILLUMINA	Illumina HiSeq 2000	SRP018034	PRJNA186843	2	186843	SRS973219	SAMN03798045	simple	3702	Arabidopsis thaliana	GSM1723716	NA	NA	NA	NA		NA	no	NA	NA	NA		GEO	SRA065185	NA	public	1B1ECF92F81C3DB0A470293546C13D62	6851ED50278B66DFA2193D1BC19DEC92
SRX1074521	SRR2079771	2016-03-16 16:53:09	2015-06-26 13:32:12	22746358	4594764316	22746358	202	2694		https://sra-downloadb.be-md.ncbi.nlm.nih.gov/sos1/sra-pub-run-5/SRR2079771/SRR2079771.1		RNA-Seq	cDNA	TRANSCRIPTOMIC	PAIRED	0	0	ILLUMINA	Illumina HiSeq 2000	SRP018034	PRJNA186843	2	186843	SRS973218	SAMN03798044	simple	3702	Arabidopsis thaliana	GSM1723715	NA	NA	NA	NA		NA	no	NA	NA	NA		GEO	SRA065185	NA	public	5D6E39A21E8F395D71B9924B5F6CCF7A	5BECEF561FFC289A18B2B47DF622E3A6
SRX2267769	SRR4449332	2017-12-15 13:06:21	2016-10-25 10:26:01	12264056	1152821264	0	94	691		https://sra-downloadb.be-md.ncbi.nlm.nih.gov/sos2/sra-pub-run-9/SRR4449332/SRR4449332.1		RNA-Seq	cDNA	TRANSCRIPTOMIC	SINGLE	0	0	ILLUMINA	Illumina HiSeq 2500	SRP091641	PRJNA348676	2	348676	SRS1758972	SAMN05938878	simple	3702	Arabidopsis thaliana	GSM2359638	NA	NA	NA	NA		NA	no	NA	NA	NA		GEO	SRA485335	NA	public	09584579952B6C654873661292732F19	321AF34B614E80D6D5FD972A535ACA52
SRX2267769	SRR4449333	2017-12-15 13:06:21	2016-10-25 10:24:55	1240763	124076300	0	100	78		https://sra-downloadb.be-md.ncbi.nlm.nih.gov/sos2/sra-pub-run-9/SRR4449333/SRR4449333.1		RNA-Seq	cDNA	TRANSCRIPTOMIC	SINGLE	0	0	ILLUMINA	Illumina HiSeq 2500	SRP091641	PRJNA348676	2	348676	SRS1758972	SAMN05938878	simple	3702	Arabidopsis thaliana	GSM2359638	NA	NA	NA	NA		NA	no	NA	NA	NA		GEO	SRA485335	NA	public	5BE6933FDA56806C12303B48FB5D8F09	942DC233EC3626AECD08E32879073484
SRX2267769	SRR4449334	2017-12-15 13:06:21	2016-10-25 10:25:05	4867689	486768900	0	100	315		https://sra-downloadb.be-md.ncbi.nlm.nih.gov/sos2/sra-pub-run-9/SRR4449334/SRR4449334.1		RNA-Seq	cDNA	TRANSCRIPTOMIC	SINGLE	0	0	ILLUMINA	Illumina HiSeq 2500	SRP091641	PRJNA348676	2	348676	SRS1758972	SAMN05938878	simple	3702	Arabidopsis thaliana	GSM2359638	NA	NA	NA	NA		NA	no	NA	NA	NA		GEO	SRA485335	NA	public	0E6AB58ADE4D494C61F814AF3DE7EA6C	52AAF4A6769B1A4135D341FCDDF8613E
SRX2267768	SRR4449331	2017-12-15 13:06:21	2016-10-25 10:31:03	19516973	1834595462	0	94	1099		https://sra-downloadb.be-md.ncbi.nlm.nih.gov/sos2/sra-pub-run-9/SRR4449331/SRR4449331.1		RNA-Seq	cDNA	TRANSCRIPTOMIC	SINGLE	0	0	ILLUMINA	Illumina HiSeq 2500	SRP091641	PRJNA348676	2	348676	SRS1758971	SAMN05938805	simple	3702	Arabidopsis thaliana	GSM2359637	NA	NA	NA	NA		NA	no	NA	NA	NA		GEO	SRA485335	NA	public	60F9DCC1DDB114DF4E52CD5267936F04	878CE2608C6D3720E30003BA84F85C86
SRX2267767	SRR4449328	2017-12-15 13:06:21	2016-10-25 10:26:01	12127391	1139974754	0	94	684		https://sra-downloadb.be-md.ncbi.nlm.nih.gov/sos1/sra-pub-run-2/SRR4449328/SRR4449328.1		RNA-Seq	cDNA	TRANSCRIPTOMIC	SINGLE	0	0	ILLUMINA	Illumina HiSeq 2500	SRP091641	PRJNA348676	2	348676	SRS1758970	SAMN05938854	simple	3702	Arabidopsis thaliana	GSM2359636	NA	NA	NA	NA		NA	no	NA	NA	NA		GEO	SRA485335	NA	public	B71AB420C589587C6CB440F672258B51	BF02B10DE7A7004BDE8C04A8E0DBC624
SRX2267767	SRR4449329	2017-12-15 13:06:21	2016-10-25 10:24:58	1694153	169415300	0	100	107		https://sra-downloadb.be-md.ncbi.nlm.nih.gov/sos2/sra-pub-run-9/SRR4449329/SRR4449329.1		RNA-Seq	cDNA	TRANSCRIPTOMIC	SINGLE	0	0	ILLUMINA	Illumina HiSeq 2500	SRP091641	PRJNA348676	2	348676	SRS1758970	SAMN05938854	simple	3702	Arabidopsis thaliana	GSM2359636	NA	NA	NA	NA		NA	no	NA	NA	NA		GEO	SRA485335	NA	public	000F8C4095953DE18F2CA4B99AE364E6	3AC00A644A3F86A357DCEDBC3CC30C75
SRX2267767	SRR4449330	2017-12-15 13:06:21	2016-10-25 10:25:13	6198014	619801400	0	100	402		https://sra-downloadb.be-md.ncbi.nlm.nih.gov/sos2/sra-pub-run-9/SRR4449330/SRR4449330.1		RNA-Seq	cDNA	TRANSCRIPTOMIC	SINGLE	0	0	ILLUMINA	Illumina HiSeq 2500	SRP091641	PRJNA348676	2	348676	SRS1758970	SAMN05938854	simple	3702	Arabidopsis thaliana	GSM2359636	NA	NA	NA	NA		NA	no	NA	NA	NA		GEO	SRA485335	NA	public	4E2BEDA45FE2D59DAC72B6DFA8799853	35B6A5A139B66AF1C621C911F452942F
SRX2267766	SRR4449327	2017-12-15 13:06:21	2016-10-25 10:28:57	25221068	2370780392	0	94	1422		https://sra-downloadb.be-md.ncbi.nlm.nih.gov/sos1/sra-pub-run-1/SRR4449327/SRR4449327.1		RNA-Seq	cDNA	TRANSCRIPTOMIC	SINGLE	0	0	ILLUMINA	Illumina HiSeq 2500	SRP091641	PRJNA348676	2	348676	SRS1758969	SAMN05938855	simple	3702	Arabidopsis thaliana	GSM2359635	NA	NA	NA	NA		NA	no	NA	NA	NA		GEO	SRA485335	NA	public	46E77DC096896D36B1AFAD397B4B2B3F	896CDEA7A7C1EF4B262809DE80E6037C
SRX2267765	SRR4449323	2017-12-15 13:06:21	2016-10-25 10:27:33	14231014	1337715316	0	94	804		https://sra-downloadb.be-md.ncbi.nlm.nih.gov/sos1/sra-pub-run-1/SRR4449323/SRR4449323.1		RNA-Seq	cDNA	TRANSCRIPTOMIC	SINGLE	0	0	ILLUMINA	Illumina HiSeq 2500	SRP091641	PRJNA348676	2	348676	SRS1758968	SAMN05938856	simple	3702	Arabidopsis thaliana	GSM2359634	NA	NA	NA	NA		NA	no	NA	NA	NA		GEO	SRA485335	NA	public	CD84E02E0DF4C4A950554EC81BF33B34	AAAD123E4E62933676654559D0426337
SRX2267765	SRR4449324	2017-12-15 13:06:21	2016-10-25 10:23:42	1710	171000	0	100	0		https://sra-downloadb.be-md.ncbi.nlm.nih.gov/sos1/sra-pub-run-2/SRR4449324/SRR4449324.1		RNA-Seq	cDNA	TRANSCRIPTOMIC	SINGLE	0	0	ILLUMINA	Illumina HiSeq 2500	SRP091641	PRJNA348676	2	348676	SRS1758968	SAMN05938856	simple	3702	Arabidopsis thaliana	GSM2359634	NA	NA	NA	NA		NA	no	NA	NA	NA		GEO	SRA485335	NA	public	D19BDC35EB47AE5A92ADDE22E5537B52	5C99FC02AD97312327B46858EE602475
SRX2267765	SRR4449325	2017-12-15 13:06:21	2016-10-25 10:23:50	1922	192200	0	100	0		https://sra-downloadb.be-md.ncbi.nlm.nih.gov/sos1/sra-pub-run-1/SRR4449325/SRR4449325.1		RNA-Seq	cDNA	TRANSCRIPTOMIC	SINGLE	0	0	ILLUMINA	Illumina HiSeq 2500	SRP091641	PRJNA348676	2	348676	SRS1758968	SAMN05938856	simple	3702	Arabidopsis thaliana	GSM2359634	NA	NA	NA	NA		NA	no	NA	NA	NA		GEO	SRA485335	NA	public	9D93C5DA158680E5E69F533944C16524	09875418A3445946F109AEA68D8C761A
SRX2267765	SRR4449326	2017-12-15 13:06:21	2016-10-25 10:25:01	4821554	482155400	0	100	326		https://sra-downloadb.be-md.ncbi.nlm.nih.gov/sos1/sra-pub-run-1/SRR4449326/SRR4449326.1		RNA-Seq	cDNA	TRANSCRIPTOMIC	SINGLE	0	0	ILLUMINA	Illumina HiSeq 2500	SRP091641	PRJNA348676	2	348676	SRS1758968	SAMN05938856	simple	3702	Arabidopsis thaliana	GSM2359634	NA	NA	NA	NA		NA	no	NA	NA	NA		GEO	SRA485335	NA	public	C1C3E60756A02E433539314D1890487D	1C3CB02362D5F1C0D2881241F0CD4EBF
SRX2267764	SRR4449322	2017-12-15 13:06:21	2016-10-25 10:28:09	23988108	2254882152	0	94	1352		https://sra-downloadb.be-md.ncbi.nlm.nih.gov/sos2/sra-pub-run-9/SRR4449322/SRR4449322.1		RNA-Seq	cDNA	TRANSCRIPTOMIC	SINGLE	0	0	ILLUMINA	Illumina HiSeq 2500	SRP091641	PRJNA348676	2	348676	SRS1758967	SAMN05938857	simple	3702	Arabidopsis thaliana	GSM2359633	NA	NA	NA	NA		NA	no	NA	NA	NA		GEO	SRA485335	NA	public	8F0D0A0486EEA52EDD46A2433C633547	E02BFFE132B83B06744F83CCC430C0DF
SRX2267763	SRR4449321	2017-12-15 13:06:21	2016-10-25 10:27:18	20100850	1889479900	0	94	1131		https://sra-downloadb.be-md.ncbi.nlm.nih.gov/sos1/sra-pub-run-2/SRR4449321/SRR4449321.1		RNA-Seq	cDNA	TRANSCRIPTOMIC	SINGLE	0	0	ILLUMINA	Illumina HiSeq 2500	SRP091641	PRJNA348676	2	348676	SRS1758966	SAMN05938858	simple	3702	Arabidopsis thaliana	GSM2359632	NA	NA	NA	NA		NA	no	NA	NA	NA		GEO	SRA485335	NA	public	5D0B57ED77AEE14CEAE5E067DCEB0F54	23B90305BA6AA19CEDD06022FDADC3A3
SRX2267762	SRR4449320	2017-12-15 13:06:21	2016-10-25 10:28:48	27440476	2579404744	0	94	1543		https://sra-downloadb.be-md.ncbi.nlm.nih.gov/sos1/sra-pub-run-2/SRR4449320/SRR4449320.1		RNA-Seq	cDNA	TRANSCRIPTOMIC	SINGLE	0	0	ILLUMINA	Illumina HiSeq 2500	SRP091641	PRJNA348676	2	348676	SRS1758964	SAMN05938859	simple	3702	Arabidopsis thaliana	GSM2359631	NA	NA	NA	NA		NA	no	NA	NA	NA		GEO	SRA485335	NA	public	2725D3480FFCA3095A3CDFE8F7876B55	2F2BDA11E9762DA208F1ED086D4D6F30
SRX2267761	SRR4449317	2017-12-15 13:06:21	2016-10-25 10:26:19	13581902	1276698788	0	94	750		https://sra-downloadb.be-md.ncbi.nlm.nih.gov/sos2/sra-pub-run-9/SRR4449317/SRR4449317.1		RNA-Seq	cDNA	TRANSCRIPTOMIC	SINGLE	0	0	ILLUMINA	Illumina HiSeq 2500	SRP091641	PRJNA348676	2	348676	SRS1758965	SAMN05938860	simple	3702	Arabidopsis thaliana	GSM2359630	NA	NA	NA	NA		NA	no	NA	NA	NA		GEO	SRA485335	NA	public	BE2A5A700CE66A4179870BAA3A41AE58	7D64C2FE226E17F94A3141C6E30B3610
SRX2267761	SRR4449318	2017-12-15 13:06:21	2016-10-25 10:23:43	1295096	129509600	0	100	81		https://sra-downloadb.be-md.ncbi.nlm.nih.gov/sos1/sra-pub-run-1/SRR4449318/SRR4449318.1		RNA-Seq	cDNA	TRANSCRIPTOMIC	SINGLE	0	0	ILLUMINA	Illumina HiSeq 2500	SRP091641	PRJNA348676	2	348676	SRS1758965	SAMN05938860	simple	3702	Arabidopsis thaliana	GSM2359630	NA	NA	NA	NA		NA	no	NA	NA	NA		GEO	SRA485335	NA	public	137315BC5B4AC23EE81C43AA66AF5ACD	32D92E16A11BA50F1059D7A2E5D18D64
SRX2267761	SRR4449319	2017-12-15 13:06:21	2016-10-25 10:24:46	4520873	452087300	0	100	292		https://sra-downloadb.be-md.ncbi.nlm.nih.gov/sos1/sra-pub-run-1/SRR4449319/SRR4449319.1		RNA-Seq	cDNA	TRANSCRIPTOMIC	SINGLE	0	0	ILLUMINA	Illumina HiSeq 2500	SRP091641	PRJNA348676	2	348676	SRS1758965	SAMN05938860	simple	3702	Arabidopsis thaliana	GSM2359630	NA	NA	NA	NA		NA	no	NA	NA	NA		GEO	SRA485335	NA	public	1B9CE94911C8AF4EA367A823B0BCA201	8914F1F96EC6EC693BEB2EFDAE0A6392
SRX2267760	SRR4449314	2017-12-15 13:06:21	2016-10-25 10:27:15	16000000	1600000000	0	100	1110		https://sra-downloadb.be-md.ncbi.nlm.nih.gov/sos2/sra-pub-run-9/SRR4449314/SRR4449314.1		RNA-Seq	cDNA	TRANSCRIPTOMIC	SINGLE	0	0	ILLUMINA	Illumina HiSeq 2500	SRP091641	PRJNA348676	2	348676	SRS1758962	SAMN05938861	simple	3702	Arabidopsis thaliana	GSM2359629	NA	NA	NA	NA		NA	no	NA	NA	NA		GEO	SRA485335	NA	public	9738777CCEE6DC65F35C8DF925F3ABB4	154896007C941BE765EFCAD38DC1DCED
SRX2267760	SRR4449315	2017-12-15 13:06:21	2016-10-25 10:24:43	4014621	401462100	0	100	280		https://sra-downloadb.be-md.ncbi.nlm.nih.gov/sos2/sra-pub-run-9/SRR4449315/SRR4449315.1		RNA-Seq	cDNA	TRANSCRIPTOMIC	SINGLE	0	0	ILLUMINA	Illumina HiSeq 2500	SRP091641	PRJNA348676	2	348676	SRS1758962	SAMN05938861	simple	3702	Arabidopsis thaliana	GSM2359629	NA	NA	NA	NA		NA	no	NA	NA	NA		GEO	SRA485335	NA	public	B265D98E5532D3F1156FC13047F9678F	F7FF03F6911A8E79BC0D8481D59D75C3
SRX2267760	SRR4449316	2017-12-15 13:06:21	2016-10-25 10:25:43	9927550	992755000	0	100	745		https://sra-downloadb.be-md.ncbi.nlm.nih.gov/sos2/sra-pub-run-9/SRR4449316/SRR4449316.1		RNA-Seq	cDNA	TRANSCRIPTOMIC	SINGLE	0	0	ILLUMINA	Illumina HiSeq 2500	SRP091641	PRJNA348676	2	348676	SRS1758962	SAMN05938861	simple	3702	Arabidopsis thaliana	GSM2359629	NA	NA	NA	NA		NA	no	NA	NA	NA		GEO	SRA485335	NA	public	72C9127302A68A658E14B782705218E0	EB87F8B2334252FBD1786A4A7CF979BE
SRX2267759	SRR4449312	2017-12-15 13:06:21	2016-10-25 10:26:14	14817815	1481781500	0	100	1032		https://sra-downloadb.be-md.ncbi.nlm.nih.gov/sos2/sra-pub-run-9/SRR4449312/SRR4449312.1		RNA-Seq	cDNA	TRANSCRIPTOMIC	SINGLE	0	0	ILLUMINA	Illumina HiSeq 2500	SRP091641	PRJNA348676	2	348676	SRS1758963	SAMN05938862	simple	3702	Arabidopsis thaliana	GSM2359628	NA	NA	NA	NA		NA	no	NA	NA	NA		GEO	SRA485335	NA	public	0891BD53FA2AFCB6854F1C3EBB83FC76	D75C30F80C514FDEE39D933EABF29818
SRX2267759	SRR4449313	2017-12-15 13:06:21	2016-10-25 10:27:09	13373982	1337398200	0	100	1003		https://sra-downloadb.be-md.ncbi.nlm.nih.gov/sos1/sra-pub-run-1/SRR4449313/SRR4449313.1		RNA-Seq	cDNA	TRANSCRIPTOMIC	SINGLE	0	0	ILLUMINA	Illumina HiSeq 2500	SRP091641	PRJNA348676	2	348676	SRS1758963	SAMN05938862	simple	3702	Arabidopsis thaliana	GSM2359628	NA	NA	NA	NA		NA	no	NA	NA	NA		GEO	SRA485335	NA	public	2D22A5265FA67B56EBCE5CA792E86651	4D1DD2C7B261CBCC449724F9048D8C07
SRX2267758	SRR4449309	2017-12-15 13:06:21	2016-10-25 10:27:07	6909317	690931700	0	100	455		https://sra-downloadb.be-md.ncbi.nlm.nih.gov/sos2/sra-pub-run-9/SRR4449309/SRR4449309.1		RNA-Seq	cDNA	TRANSCRIPTOMIC	SINGLE	0	0	ILLUMINA	Illumina HiSeq 2500	SRP091641	PRJNA348676	2	348676	SRS1758960	SAMN05938863	simple	3702	Arabidopsis thaliana	GSM2359627	NA	NA	NA	NA		NA	no	NA	NA	NA		GEO	SRA485335	NA	public	76CF9F155F60BABDC68A277A84130EBC	B14F98424FB0913A99E595D80D2D0ED2
SRX2267758	SRR4449310	2017-12-15 13:06:21	2016-10-25 10:24:47	6797228	679722800	0	100	487		https://sra-downloadb.be-md.ncbi.nlm.nih.gov/sos2/sra-pub-run-9/SRR4449310/SRR4449310.1		RNA-Seq	cDNA	TRANSCRIPTOMIC	SINGLE	0	0	ILLUMINA	Illumina HiSeq 2500	SRP091641	PRJNA348676	2	348676	SRS1758960	SAMN05938863	simple	3702	Arabidopsis thaliana	GSM2359627	NA	NA	NA	NA		NA	no	NA	NA	NA		GEO	SRA485335	NA	public	80060BFBC31C57E5F7CD8449702A3BF1	460D9FB90C903797F5B76A82E379B826
SRX2267758	SRR4449311	2017-12-15 13:06:21	2016-10-25 10:24:55	4928618	492861800	0	100	331		https://sra-downloadb.be-md.ncbi.nlm.nih.gov/sos2/sra-pub-run-9/SRR4449311/SRR4449311.1		RNA-Seq	cDNA	TRANSCRIPTOMIC	SINGLE	0	0	ILLUMINA	Illumina HiSeq 2500	SRP091641	PRJNA348676	2	348676	SRS1758960	SAMN05938863	simple	3702	Arabidopsis thaliana	GSM2359627	NA	NA	NA	NA		NA	no	NA	NA	NA		GEO	SRA485335	NA	public	12FB8265F2F80A8061C1D9DB4E4983B7	C38A9EEEDBF961C6A33F1B1BF54526A2
SRX2267757	SRR4449307	2017-12-15 13:06:21	2016-10-25 10:27:08	16000000	1600000000	0	100	1143		https://sra-downloadb.be-md.ncbi.nlm.nih.gov/sos1/sra-pub-run-1/SRR4449307/SRR4449307.1		RNA-Seq	cDNA	TRANSCRIPTOMIC	SINGLE	0	0	ILLUMINA	Illumina HiSeq 2500	SRP091641	PRJNA348676	2	348676	SRS1758961	SAMN05938864	simple	3702	Arabidopsis thaliana	GSM2359626	NA	NA	NA	NA		NA	no	NA	NA	NA		GEO	SRA485335	NA	public	CEB73AC70C0B3BE281D256288E1FE0B7	0C71BE7D478ED8D0186B808EB1BE9862
SRX2267757	SRR4449308	2017-12-15 13:06:21	2016-10-25 10:25:14	10310185	1031018500	0	100	734		https://sra-downloadb.be-md.ncbi.nlm.nih.gov/sos1/sra-pub-run-1/SRR4449308/SRR4449308.1		RNA-Seq	cDNA	TRANSCRIPTOMIC	SINGLE	0	0	ILLUMINA	Illumina HiSeq 2500	SRP091641	PRJNA348676	2	348676	SRS1758961	SAMN05938864	simple	3702	Arabidopsis thaliana	GSM2359626	NA	NA	NA	NA		NA	no	NA	NA	NA		GEO	SRA485335	NA	public	2ED30893C0F78C431E06AB98C2FC0A01	493EA09852CE462F525CB0A4FEE0AE0E
SRX2267756	SRR4449305	2017-12-15 13:06:21	2016-10-25 10:26:49	16000000	1600000000	0	100	1144		https://sra-downloadb.be-md.ncbi.nlm.nih.gov/sos1/sra-pub-run-1/SRR4449305/SRR4449305.1		RNA-Seq	cDNA	TRANSCRIPTOMIC	SINGLE	0	0	ILLUMINA	Illumina HiSeq 2500	SRP091641	PRJNA348676	2	348676	SRS1758959	SAMN05938865	simple	3702	Arabidopsis thaliana	GSM2359625	NA	NA	NA	NA		NA	no	NA	NA	NA		GEO	SRA485335	NA	public	1A006871F746E8A0BC86D166C1087E58	2AEAA6425638E013CDF1EC73FC63E76A
SRX2267756	SRR4449306	2017-12-15 13:06:21	2016-10-25 10:25:24	9829816	982981600	0	100	701		https://sra-downloadb.be-md.ncbi.nlm.nih.gov/sos2/sra-pub-run-9/SRR4449306/SRR4449306.1		RNA-Seq	cDNA	TRANSCRIPTOMIC	SINGLE	0	0	ILLUMINA	Illumina HiSeq 2500	SRP091641	PRJNA348676	2	348676	SRS1758959	SAMN05938865	simple	3702	Arabidopsis thaliana	GSM2359625	NA	NA	NA	NA		NA	no	NA	NA	NA		GEO	SRA485335	NA	public	B2C57D1708AA70947666FF67D7C430F7	3560B156BF7ECD37E87A9FD129439021
SRX2267755	SRR4449303	2017-12-15 13:06:21	2016-10-25 10:27:16	16000000	1600000000	0	100	1145		https://sra-downloadb.be-md.ncbi.nlm.nih.gov/sos1/sra-pub-run-1/SRR4449303/SRR4449303.1		RNA-Seq	cDNA	TRANSCRIPTOMIC	SINGLE	0	0	ILLUMINA	Illumina HiSeq 2500	SRP091641	PRJNA348676	2	348676	SRS1758957	SAMN05938866	simple	3702	Arabidopsis thaliana	GSM2359624	NA	NA	NA	NA		NA	no	NA	NA	NA		GEO	SRA485335	NA	public	2CBD8B0E256075CDDCE1ACBD4C640FF6	88F837FB1060970A4FBEF0BB61065F56
SRX2267755	SRR4449304	2017-12-15 13:06:21	2016-10-25 10:23:31	592528	59252800	0	100	42		https://sra-downloadb.be-md.ncbi.nlm.nih.gov/sos2/sra-pub-run-9/SRR4449304/SRR4449304.1		RNA-Seq	cDNA	TRANSCRIPTOMIC	SINGLE	0	0	ILLUMINA	Illumina HiSeq 2500	SRP091641	PRJNA348676	2	348676	SRS1758957	SAMN05938866	simple	3702	Arabidopsis thaliana	GSM2359624	NA	NA	NA	NA		NA	no	NA	NA	NA		GEO	SRA485335	NA	public	7A676D71262EBD583BE35EE4E00469C6	FDAD2BD590DCD67740A17334EC2EB81A
SRX2267754	SRR4449301	2017-12-15 13:06:21	2016-10-25 10:26:46	14868789	1486878900	0	100	1065		https://sra-downloadb.be-md.ncbi.nlm.nih.gov/sos2/sra-pub-run-9/SRR4449301/SRR4449301.1		RNA-Seq	cDNA	TRANSCRIPTOMIC	SINGLE	0	0	ILLUMINA	Illumina HiSeq 2500	SRP091641	PRJNA348676	2	348676	SRS1758958	SAMN05938867	simple	3702	Arabidopsis thaliana	GSM2359623	NA	NA	NA	NA		NA	no	NA	NA	NA		GEO	SRA485335	NA	public	F41713E879F9F3798D3852024CB8D253	BE7A412EDCF750CC33F067C761B919EE
SRX2267754	SRR4449302	2017-12-15 13:06:21	2016-10-25 10:24:47	7359480	735948000	0	100	513		https://sra-downloadb.be-md.ncbi.nlm.nih.gov/sos2/sra-pub-run-9/SRR4449302/SRR4449302.1		RNA-Seq	cDNA	TRANSCRIPTOMIC	SINGLE	0	0	ILLUMINA	Illumina HiSeq 2500	SRP091641	PRJNA348676	2	348676	SRS1758958	SAMN05938867	simple	3702	Arabidopsis thaliana	GSM2359623	NA	NA	NA	NA		NA	no	NA	NA	NA		GEO	SRA485335	NA	public	98B03159A89D6FA342D3F6420AD6C751	6C75E9EE54D0A6873F3495122FF7CA99
SRX2267753	SRR4449299	2017-12-15 13:06:21	2016-10-25 10:25:04	16000000	1600000000	0	100	1143		https://sra-downloadb.be-md.ncbi.nlm.nih.gov/sos2/sra-pub-run-9/SRR4449299/SRR4449299.1		RNA-Seq	cDNA	TRANSCRIPTOMIC	SINGLE	0	0	ILLUMINA	Illumina HiSeq 2500	SRP091641	PRJNA348676	2	348676	SRS1758956	SAMN05938868	simple	3702	Arabidopsis thaliana	GSM2359622	NA	NA	NA	NA		NA	no	NA	NA	NA		GEO	SRA485335	NA	public	F1245417E27ECF6B2CDB8F285BD2200E	5E8B1CA8CEE1EA640B7EC58771D1E4FE
SRX2267753	SRR4449300	2017-12-15 13:06:21	2016-10-25 10:23:15	4557961	455796100	0	100	327		https://sra-downloadb.be-md.ncbi.nlm.nih.gov/sos2/sra-pub-run-9/SRR4449300/SRR4449300.1		RNA-Seq	cDNA	TRANSCRIPTOMIC	SINGLE	0	0	ILLUMINA	Illumina HiSeq 2500	SRP091641	PRJNA348676	2	348676	SRS1758956	SAMN05938868	simple	3702	Arabidopsis thaliana	GSM2359622	NA	NA	NA	NA		NA	no	NA	NA	NA		GEO	SRA485335	NA	public	10A44F4393D15519A23D9B72EEA473C1	C38C62EFC3F76DE74C417D321DA0A230
SRX2267752	SRR4449297	2017-12-15 13:06:21	2016-10-25 10:24:58	16000000	1600000000	0	100	1145		https://sra-downloadb.be-md.ncbi.nlm.nih.gov/sos2/sra-pub-run-9/SRR4449297/SRR4449297.1		RNA-Seq	cDNA	TRANSCRIPTOMIC	SINGLE	0	0	ILLUMINA	Illumina HiSeq 2500	SRP091641	PRJNA348676	2	348676	SRS1758955	SAMN05938869	simple	3702	Arabidopsis thaliana	GSM2359621	NA	NA	NA	NA		NA	no	NA	NA	NA		GEO	SRA485335	NA	public	053F6A2824CE9F07D6BDC84A50FD1E2F	7D4CF2E3130D4988AB27A5C1791D8858
SRX2267752	SRR4449298	2017-12-15 13:06:21	2016-10-25 10:23:10	5601697	560169700	0	100	401		https://sra-downloadb.be-md.ncbi.nlm.nih.gov/sos1/sra-pub-run-1/SRR4449298/SRR4449298.1		RNA-Seq	cDNA	TRANSCRIPTOMIC	SINGLE	0	0	ILLUMINA	Illumina HiSeq 2500	SRP091641	PRJNA348676	2	348676	SRS1758955	SAMN05938869	simple	3702	Arabidopsis thaliana	GSM2359621	NA	NA	NA	NA		NA	no	NA	NA	NA		GEO	SRA485335	NA	public	16D384EDDBE8AA7DB546665B468B210A	8C55145A72EADC1F1C6FCCD8E7345853
SRX2248585	SRR4426902	2017-12-15 13:06:20	2016-10-17 08:26:47	13949634	1394821580	0	99	757		https://sra-downloadb.be-md.ncbi.nlm.nih.gov/sos1/sra-pub-run-2/SRR4426902/SRR4426902.1		RNA-Seq	cDNA	TRANSCRIPTOMIC	SINGLE	0	0	ILLUMINA	Illumina HiSeq 2500	SRP091641	PRJNA348676	2	348676	SRS1748820	SAMN05913394	simple	3702	Arabidopsis thaliana	GSM2348185	NA	NA	NA	NA		NA	no	NA	NA	NA		GEO	SRA485335	NA	public	49B8293E2F61116A0187E312D7E1E835	EBB5946D1AF5CF6318E4F4E31A8961D6
SRX2248585	SRR4426903	2017-12-15 13:06:20	2016-10-17 08:24:09	6062937	606232447	0	99	378		https://sra-downloadb.be-md.ncbi.nlm.nih.gov/sos2/sra-pub-run-9/SRR4426903/SRR4426903.1		RNA-Seq	cDNA	TRANSCRIPTOMIC	SINGLE	0	0	ILLUMINA	Illumina HiSeq 2500	SRP091641	PRJNA348676	2	348676	SRS1748820	SAMN05913394	simple	3702	Arabidopsis thaliana	GSM2348185	NA	NA	NA	NA		NA	no	NA	NA	NA		GEO	SRA485335	NA	public	2E0DD3D28836C82AC5FA77F6FD258531	28801A6CE3D3477964996DBA9DAC39A0
SRX2248584	SRR4426900	2017-12-15 13:06:20	2016-10-17 08:26:40	13252177	1325185147	0	99	883		https://sra-downloadb.be-md.ncbi.nlm.nih.gov/sos2/sra-pub-run-9/SRR4426900/SRR4426900.1		RNA-Seq	cDNA	TRANSCRIPTOMIC	SINGLE	0	0	ILLUMINA	Illumina HiSeq 2500	SRP091641	PRJNA348676	2	348676	SRS1748819	SAMN05913395	simple	3702	Arabidopsis thaliana	GSM2348184	NA	NA	NA	NA		NA	no	NA	NA	NA		GEO	SRA485335	NA	public	CDE3BAE6297F153A243080E3476683D5	EB6E83AD87348747C92B59009F2125F7
SRX2248584	SRR4426901	2017-12-15 13:06:20	2016-10-17 08:26:02	12933367	1293295387	0	99	804		https://sra-downloadb.be-md.ncbi.nlm.nih.gov/sos2/sra-pub-run-9/SRR4426901/SRR4426901.1		RNA-Seq	cDNA	TRANSCRIPTOMIC	SINGLE	0	0	ILLUMINA	Illumina HiSeq 2500	SRP091641	PRJNA348676	2	348676	SRS1748819	SAMN05913395	simple	3702	Arabidopsis thaliana	GSM2348184	NA	NA	NA	NA		NA	no	NA	NA	NA		GEO	SRA485335	NA	public	37CD4D925BEBA396403AF466F2BCC659	C4C1A5534C63857EC3312994013C1321
SRX2248583	SRR4426898	2017-12-15 13:06:20	2016-10-17 08:30:36	15596679	1559496123	0	99	842		https://sra-downloadb.be-md.ncbi.nlm.nih.gov/sos1/sra-pub-run-1/SRR4426898/SRR4426898.1		RNA-Seq	cDNA	TRANSCRIPTOMIC	SINGLE	0	0	ILLUMINA	Illumina HiSeq 2500	SRP091641	PRJNA348676	2	348676	SRS1748818	SAMN05913396	simple	3702	Arabidopsis thaliana	GSM2348183	NA	NA	NA	NA		NA	no	NA	NA	NA		GEO	SRA485335	NA	public	C044CAF05932801568700AD583B5BE93	F97D80C8B73A4885167E955D983685B7
SRX2248583	SRR4426899	2017-12-15 13:06:20	2016-10-17 08:24:17	6562243	656156139	0	99	411		https://sra-downloadb.be-md.ncbi.nlm.nih.gov/sos1/sra-pub-run-1/SRR4426899/SRR4426899.1		RNA-Seq	cDNA	TRANSCRIPTOMIC	SINGLE	0	0	ILLUMINA	Illumina HiSeq 2500	SRP091641	PRJNA348676	2	348676	SRS1748818	SAMN05913396	simple	3702	Arabidopsis thaliana	GSM2348183	NA	NA	NA	NA		NA	no	NA	NA	NA		GEO	SRA485335	NA	public	24AD339D735D625DB1A66C3A266A43A2	C65AA3D9140058A466C806B47A3B6CDF
SRX2248582	SRR4426896	2017-12-15 13:06:20	2016-10-17 08:27:34	15900079	1589800880	0	99	854		https://sra-downloadb.be-md.ncbi.nlm.nih.gov/sos1/sra-pub-run-1/SRR4426896/SRR4426896.1		RNA-Seq	cDNA	TRANSCRIPTOMIC	SINGLE	0	0	ILLUMINA	Illumina HiSeq 2500	SRP091641	PRJNA348676	2	348676	SRS1748817	SAMN05913397	simple	3702	Arabidopsis thaliana	GSM2348182	NA	NA	NA	NA		NA	no	NA	NA	NA		GEO	SRA485335	NA	public	E7EDCD8DBAF578769D2087BAB594015F	2D8CB58FFA68424EB8ED94D5EBC3F652
SRX2248582	SRR4426897	2017-12-15 13:06:20	2016-10-17 08:22:37	727707	72760557	0	99	41		https://sra-downloadb.be-md.ncbi.nlm.nih.gov/sos1/sra-pub-run-1/SRR4426897/SRR4426897.1		RNA-Seq	cDNA	TRANSCRIPTOMIC	SINGLE	0	0	ILLUMINA	Illumina HiSeq 2500	SRP091641	PRJNA348676	2	348676	SRS1748817	SAMN05913397	simple	3702	Arabidopsis thaliana	GSM2348182	NA	NA	NA	NA		NA	no	NA	NA	NA		GEO	SRA485335	NA	public	C87041F8639FA0C9E227A47B3246B37D	149910FEA289F2BEAD3B874E451AF3C2
SRX2248581	SRR4426894	2017-12-15 13:06:20	2016-10-17 08:26:54	15908663	1590683823	0	99	855		https://sra-downloadb.be-md.ncbi.nlm.nih.gov/sos2/sra-pub-run-9/SRR4426894/SRR4426894.1		RNA-Seq	cDNA	TRANSCRIPTOMIC	SINGLE	0	0	ILLUMINA	Illumina HiSeq 2500	SRP091641	PRJNA348676	2	348676	SRS1748814	SAMN05913398	simple	3702	Arabidopsis thaliana	GSM2348181	NA	NA	NA	NA		NA	no	NA	NA	NA		GEO	SRA485335	NA	public	B8650EEFA40612FFF7427F95E08D3115	7FF49F9C9B184ECC9834F58815D2AD36
SRX2248581	SRR4426895	2017-12-15 13:06:20	2016-10-17 08:23:19	2867125	286680222	0	99	155		https://sra-downloadb.be-md.ncbi.nlm.nih.gov/sos2/sra-pub-run-9/SRR4426895/SRR4426895.1		RNA-Seq	cDNA	TRANSCRIPTOMIC	SINGLE	0	0	ILLUMINA	Illumina HiSeq 2500	SRP091641	PRJNA348676	2	348676	SRS1748814	SAMN05913398	simple	3702	Arabidopsis thaliana	GSM2348181	NA	NA	NA	NA		NA	no	NA	NA	NA		GEO	SRA485335	NA	public	C9E0FA3D647D0F0D0523532716A5C8B1	1306593222313A22C9084A3B40AA7A10
SRX2248580	SRR4426892	2017-12-15 13:06:20	2016-10-17 08:26:22	14730302	1472755671	0	99	796		https://sra-downloadb.be-md.ncbi.nlm.nih.gov/sos2/sra-pub-run-9/SRR4426892/SRR4426892.1		RNA-Seq	cDNA	TRANSCRIPTOMIC	SINGLE	0	0	ILLUMINA	Illumina HiSeq 2500	SRP091641	PRJNA348676	2	348676	SRS1748815	SAMN05913399	simple	3702	Arabidopsis thaliana	GSM2348180	NA	NA	NA	NA		NA	no	NA	NA	NA		GEO	SRA485335	NA	public	6575357065AEE32AD17CB0D7BB98613C	D5415BD3DB8EA51C60A5D8112565AC99
SRX2248580	SRR4426893	2017-12-15 13:06:20	2016-10-17 08:23:52	5318920	531799579	0	99	333		https://sra-downloadb.be-md.ncbi.nlm.nih.gov/sos1/sra-pub-run-1/SRR4426893/SRR4426893.1		RNA-Seq	cDNA	TRANSCRIPTOMIC	SINGLE	0	0	ILLUMINA	Illumina HiSeq 2500	SRP091641	PRJNA348676	2	348676	SRS1748815	SAMN05913399	simple	3702	Arabidopsis thaliana	GSM2348180	NA	NA	NA	NA		NA	no	NA	NA	NA		GEO	SRA485335	NA	public	2B9AA5DD7BA83748CF79B530BB1A4C7D	0303D18B34E82D415321827D36466812
SRX2248579	SRR4426890	2017-12-15 13:06:20	2016-10-17 08:26:01	13205206	1320386522	0	99	714		https://sra-downloadb.be-md.ncbi.nlm.nih.gov/sos2/sra-pub-run-9/SRR4426890/SRR4426890.1		RNA-Seq	cDNA	TRANSCRIPTOMIC	SINGLE	0	0	ILLUMINA	Illumina HiSeq 2500	SRP091641	PRJNA348676	2	348676	SRS1748816	SAMN05913400	simple	3702	Arabidopsis thaliana	GSM2348179	NA	NA	NA	NA		NA	no	NA	NA	NA		GEO	SRA485335	NA	public	8B270DE13FB482B2259B4C1C07278A43	B21C2304B53E1474414EE15020A2AFA1
SRX2248579	SRR4426891	2017-12-15 13:06:20	2016-10-17 08:23:54	5489763	548923904	0	99	344		https://sra-downloadb.be-md.ncbi.nlm.nih.gov/sos1/sra-pub-run-1/SRR4426891/SRR4426891.1		RNA-Seq	cDNA	TRANSCRIPTOMIC	SINGLE	0	0	ILLUMINA	Illumina HiSeq 2500	SRP091641	PRJNA348676	2	348676	SRS1748816	SAMN05913400	simple	3702	Arabidopsis thaliana	GSM2348179	NA	NA	NA	NA		NA	no	NA	NA	NA		GEO	SRA485335	NA	public	BFBFCDCC7737CF8BBCFCF207FAFB1716	5D8B2CA0F1C723B297C6587CB32E2C21
SRX2248578	SRR4426888	2017-12-15 13:06:20	2016-10-17 08:26:40	14892574	1489128989	0	99	805		https://sra-downloadb.be-md.ncbi.nlm.nih.gov/sos1/sra-pub-run-2/SRR4426888/SRR4426888.1		RNA-Seq	cDNA	TRANSCRIPTOMIC	SINGLE	0	0	ILLUMINA	Illumina HiSeq 2500	SRP091641	PRJNA348676	2	348676	SRS1748813	SAMN05913401	simple	3702	Arabidopsis thaliana	GSM2348178	NA	NA	NA	NA		NA	no	NA	NA	NA		GEO	SRA485335	NA	public	B6190AB41650A73071ABC57FE4FB9CC5	DBB0B712A3B20B7757E1E9BDF55CC2F5
SRX2248578	SRR4426889	2017-12-15 13:06:20	2016-10-17 08:24:13	6570640	657010145	0	99	411		https://sra-downloadb.be-md.ncbi.nlm.nih.gov/sos1/sra-pub-run-1/SRR4426889/SRR4426889.1		RNA-Seq	cDNA	TRANSCRIPTOMIC	SINGLE	0	0	ILLUMINA	Illumina HiSeq 2500	SRP091641	PRJNA348676	2	348676	SRS1748813	SAMN05913401	simple	3702	Arabidopsis thaliana	GSM2348178	NA	NA	NA	NA		NA	no	NA	NA	NA		GEO	SRA485335	NA	public	911A361F5A0865699EFCFFDC1246EA1F	5A2BF808A92A0A6C01FE3BA98FA87475
SRX2248577	SRR4426885	2017-12-15 13:06:20	2016-10-17 08:24:38	8923881	892299917	0	99	482		https://sra-downloadb.be-md.ncbi.nlm.nih.gov/sos2/sra-pub-run-9/SRR4426885/SRR4426885.1		RNA-Seq	cDNA	TRANSCRIPTOMIC	SINGLE	0	0	ILLUMINA	Illumina HiSeq 2500	SRP091641	PRJNA348676	2	348676	SRS1748810	SAMN05913402	simple	3702	Arabidopsis thaliana	GSM2348177	NA	NA	NA	NA		NA	no	NA	NA	NA		GEO	SRA485335	NA	public	48E52F12A4019B82F367FE2F6C7D233C	88C9B7A82D603BD66EC70C0724C23ECE
SRX2248577	SRR4426886	2017-12-15 13:06:20	2016-10-17 08:27:18	15932325	1593084777	0	99	998		https://sra-downloadb.be-md.ncbi.nlm.nih.gov/sos1/sra-pub-run-2/SRR4426886/SRR4426886.1		RNA-Seq	cDNA	TRANSCRIPTOMIC	SINGLE	0	0	ILLUMINA	Illumina HiSeq 2500	SRP091641	PRJNA348676	2	348676	SRS1748810	SAMN05913402	simple	3702	Arabidopsis thaliana	GSM2348177	NA	NA	NA	NA		NA	no	NA	NA	NA		GEO	SRA485335	NA	public	D69C8946C9C2571DAEE638600C540AB8	6F3BB15D4A49881D84B3E4AC55954C78
SRX2248577	SRR4426887	2017-12-15 13:06:20	2016-10-17 08:22:46	2139861	213964869	0	99	134		https://sra-downloadb.be-md.ncbi.nlm.nih.gov/sos2/sra-pub-run-9/SRR4426887/SRR4426887.1		RNA-Seq	cDNA	TRANSCRIPTOMIC	SINGLE	0	0	ILLUMINA	Illumina HiSeq 2500	SRP091641	PRJNA348676	2	348676	SRS1748810	SAMN05913402	simple	3702	Arabidopsis thaliana	GSM2348177	NA	NA	NA	NA		NA	no	NA	NA	NA		GEO	SRA485335	NA	public	3349B1D8067031C7F634DB01A3F19C96	27D69DA78E234722843BB02B572C9F1E
SRX2248576	SRR4426883	2017-12-15 13:06:20	2016-10-17 08:27:23	15913116	1591100296	0	99	860		https://sra-downloadb.be-md.ncbi.nlm.nih.gov/sos2/sra-pub-run-9/SRR4426883/SRR4426883.1		RNA-Seq	cDNA	TRANSCRIPTOMIC	SINGLE	0	0	ILLUMINA	Illumina HiSeq 2500	SRP091641	PRJNA348676	2	348676	SRS1748811	SAMN05913403	simple	3702	Arabidopsis thaliana	GSM2348176	NA	NA	NA	NA		NA	no	NA	NA	NA		GEO	SRA485335	NA	public	4D882E5100429E4F0296D50C0DA42022	38953E142AD5D95B4CCF61A771D7BED1
SRX2248576	SRR4426884	2017-12-15 13:06:20	2016-10-17 08:22:04	142719	14269646	0	99	8		https://sra-downloadb.be-md.ncbi.nlm.nih.gov/sos2/sra-pub-run-9/SRR4426884/SRR4426884.1		RNA-Seq	cDNA	TRANSCRIPTOMIC	SINGLE	0	0	ILLUMINA	Illumina HiSeq 2500	SRP091641	PRJNA348676	2	348676	SRS1748811	SAMN05913403	simple	3702	Arabidopsis thaliana	GSM2348176	NA	NA	NA	NA		NA	no	NA	NA	NA		GEO	SRA485335	NA	public	2BEB48AAE96D8D043C1F59F5EC03BB66	B3E6BF736E1447C97F7F7F037A657F05
SRX2248575	SRR4426881	2017-12-15 13:06:20	2016-10-17 08:25:49	14170565	1416939532	0	99	767		https://sra-downloadb.be-md.ncbi.nlm.nih.gov/sos1/sra-pub-run-2/SRR4426881/SRR4426881.1		RNA-Seq	cDNA	TRANSCRIPTOMIC	SINGLE	0	0	ILLUMINA	Illumina HiSeq 2500	SRP091641	PRJNA348676	2	348676	SRS1748812	SAMN05913404	simple	3702	Arabidopsis thaliana	GSM2348175	NA	NA	NA	NA		NA	no	NA	NA	NA		GEO	SRA485335	NA	public	F8EC4646572F2D88FD4F25E17D407AD6	A99769B562D15BE3332EC11193AA0F62
SRX2248575	SRR4426882	2017-12-15 13:06:20	2016-10-17 08:25:45	8410626	840984024	0	99	527		https://sra-downloadb.be-md.ncbi.nlm.nih.gov/sos2/sra-pub-run-9/SRR4426882/SRR4426882.1		RNA-Seq	cDNA	TRANSCRIPTOMIC	SINGLE	0	0	ILLUMINA	Illumina HiSeq 2500	SRP091641	PRJNA348676	2	348676	SRS1748812	SAMN05913404	simple	3702	Arabidopsis thaliana	GSM2348175	NA	NA	NA	NA		NA	no	NA	NA	NA		GEO	SRA485335	NA	public	6AD6716DBCCDEF59C4B24453B820FAFD	6C92ACDD9D29615A8DB9688012E7CDA9
SRX2248574	SRR4426879	2017-12-15 13:06:20	2016-10-17 08:25:57	15908627	1590684619	0	99	860		https://sra-downloadb.be-md.ncbi.nlm.nih.gov/sos2/sra-pub-run-9/SRR4426879/SRR4426879.1		RNA-Seq	cDNA	TRANSCRIPTOMIC	SINGLE	0	0	ILLUMINA	Illumina HiSeq 2500	SRP091641	PRJNA348676	2	348676	SRS1748808	SAMN05913405	simple	3702	Arabidopsis thaliana	GSM2348174	NA	NA	NA	NA		NA	no	NA	NA	NA		GEO	SRA485335	NA	public	7F72152D70FD49882D80F28507450414	5E457C751C36B3BCE51F8606CDA8F2EC
SRX2248574	SRR4426880	2017-12-15 13:06:20	2016-10-17 08:21:42	382844	38279373	0	99	21		https://sra-downloadb.be-md.ncbi.nlm.nih.gov/sos1/sra-pub-run-2/SRR4426880/SRR4426880.1		RNA-Seq	cDNA	TRANSCRIPTOMIC	SINGLE	0	0	ILLUMINA	Illumina HiSeq 2500	SRP091641	PRJNA348676	2	348676	SRS1748808	SAMN05913405	simple	3702	Arabidopsis thaliana	GSM2348174	NA	NA	NA	NA		NA	no	NA	NA	NA		GEO	SRA485335	NA	public	34F9AD938D8A71739A5CDB7D7B095189	994FBA1243DF1C82CC5472D1A5E33DC8
SRX2248573	SRR4426877	2017-12-15 13:06:20	2016-10-17 08:26:01	15722823	1572044103	0	99	853		https://sra-downloadb.be-md.ncbi.nlm.nih.gov/sos2/sra-pub-run-9/SRR4426877/SRR4426877.1		RNA-Seq	cDNA	TRANSCRIPTOMIC	SINGLE	0	0	ILLUMINA	Illumina HiSeq 2500	SRP091641	PRJNA348676	2	348676	SRS1748809	SAMN05913406	simple	3702	Arabidopsis thaliana	GSM2348173	NA	NA	NA	NA		NA	no	NA	NA	NA		GEO	SRA485335	NA	public	5F9131BAF545F1908186FC291B8EAECE	E63BEF7F016B8847CD6A0E15274F18A8
SRX2248573	SRR4426878	2017-12-15 13:06:20	2016-10-17 08:22:57	5219133	521836550	0	99	326		https://sra-downloadb.be-md.ncbi.nlm.nih.gov/sos1/sra-pub-run-2/SRR4426878/SRR4426878.1		RNA-Seq	cDNA	TRANSCRIPTOMIC	SINGLE	0	0	ILLUMINA	Illumina HiSeq 2500	SRP091641	PRJNA348676	2	348676	SRS1748809	SAMN05913406	simple	3702	Arabidopsis thaliana	GSM2348173	NA	NA	NA	NA		NA	no	NA	NA	NA		GEO	SRA485335	NA	public	8E848B08818B37D434C220030B3B410C	07B7606E93BAD3A4DA98C2E5A5851D5C
SRX2248572	SRR4426875	2017-12-15 13:06:20	2016-10-17 08:26:00	15392356	1538908866	0	99	835		https://sra-downloadb.be-md.ncbi.nlm.nih.gov/sos1/sra-pub-run-1/SRR4426875/SRR4426875.1		RNA-Seq	cDNA	TRANSCRIPTOMIC	SINGLE	0	0	ILLUMINA	Illumina HiSeq 2500	SRP091641	PRJNA348676	2	348676	SRS1748806	SAMN05913407	simple	3702	Arabidopsis thaliana	GSM2348172	NA	NA	NA	NA		NA	no	NA	NA	NA		GEO	SRA485335	NA	public	EC0A07C3EB296AA441CEE83B97D6DBDD	63911D62E4EEAEE2F139F3A959253E10
SRX2248572	SRR4426876	2017-12-15 13:06:20	2016-10-17 08:25:12	5130818	512979475	0	99	321		https://sra-downloadb.be-md.ncbi.nlm.nih.gov/sos1/sra-pub-run-2/SRR4426876/SRR4426876.1		RNA-Seq	cDNA	TRANSCRIPTOMIC	SINGLE	0	0	ILLUMINA	Illumina HiSeq 2500	SRP091641	PRJNA348676	2	348676	SRS1748806	SAMN05913407	simple	3702	Arabidopsis thaliana	GSM2348172	NA	NA	NA	NA		NA	no	NA	NA	NA		GEO	SRA485335	NA	public	B4AE6FF1FC28739C0955579F2B1EDB13	B7E9E7E47714A326632234FAF61F9A88
SRX2248571	SRR4426873	2017-12-15 13:06:20	2016-10-17 08:25:14	13638363	1363670322	0	99	737		https://sra-downloadb.be-md.ncbi.nlm.nih.gov/sos2/sra-pub-run-9/SRR4426873/SRR4426873.1		RNA-Seq	cDNA	TRANSCRIPTOMIC	SINGLE	0	0	ILLUMINA	Illumina HiSeq 2500	SRP091641	PRJNA348676	2	348676	SRS1748807	SAMN05913643	simple	3702	Arabidopsis thaliana	GSM2348171	NA	NA	NA	NA		NA	no	NA	NA	NA		GEO	SRA485335	NA	public	5E09F6A6DD21DCC671E4EBC03FC7AB5E	DD8FC27613C4657B14460C760644CE2C
SRX2248571	SRR4426874	2017-12-15 13:06:20	2016-10-17 08:22:58	6221930	622118601	0	99	388		https://sra-downloadb.be-md.ncbi.nlm.nih.gov/sos2/sra-pub-run-9/SRR4426874/SRR4426874.1		RNA-Seq	cDNA	TRANSCRIPTOMIC	SINGLE	0	0	ILLUMINA	Illumina HiSeq 2500	SRP091641	PRJNA348676	2	348676	SRS1748807	SAMN05913643	simple	3702	Arabidopsis thaliana	GSM2348171	NA	NA	NA	NA		NA	no	NA	NA	NA		GEO	SRA485335	NA	public	766EEEE5C0FE0077AC44AEE5351610D0	D930ED7A2497D0868778A62247D982B7
SRX2248570	SRR4426871	2017-12-15 13:06:20	2016-10-17 08:30:03	13603891	1360257306	0	99	738		https://sra-downloadb.be-md.ncbi.nlm.nih.gov/sos2/sra-pub-run-9/SRR4426871/SRR4426871.1		RNA-Seq	cDNA	TRANSCRIPTOMIC	SINGLE	0	0	ILLUMINA	Illumina HiSeq 2500	SRP091641	PRJNA348676	2	348676	SRS1748804	SAMN05913645	simple	3702	Arabidopsis thaliana	GSM2348170	NA	NA	NA	NA		NA	no	NA	NA	NA		GEO	SRA485335	NA	public	B38206AAD8EABDDBB93ABC6FE87B572D	5C61F486D8FD573DE064B6FE0ED95C0A
SRX2248570	SRR4426872	2017-12-15 13:06:20	2016-10-17 08:23:38	6334576	633397568	0	99	396		https://sra-downloadb.be-md.ncbi.nlm.nih.gov/sos1/sra-pub-run-1/SRR4426872/SRR4426872.1		RNA-Seq	cDNA	TRANSCRIPTOMIC	SINGLE	0	0	ILLUMINA	Illumina HiSeq 2500	SRP091641	PRJNA348676	2	348676	SRS1748804	SAMN05913645	simple	3702	Arabidopsis thaliana	GSM2348170	NA	NA	NA	NA		NA	no	NA	NA	NA		GEO	SRA485335	NA	public	EF5C3A3D6F07D7756D82648583C74551	D0873822A7334D6747969DD61CBA13FF
SRX2248569	SRR4426869	2017-12-15 13:06:20	2016-10-17 08:25:36	13649930	1364856970	0	99	741		https://sra-downloadb.be-md.ncbi.nlm.nih.gov/sos1/sra-pub-run-1/SRR4426869/SRR4426869.1		RNA-Seq	cDNA	TRANSCRIPTOMIC	SINGLE	0	0	ILLUMINA	Illumina HiSeq 2500	SRP091641	PRJNA348676	2	348676	SRS1748805	SAMN05913644	simple	3702	Arabidopsis thaliana	GSM2348169	NA	NA	NA	NA		NA	no	NA	NA	NA		GEO	SRA485335	NA	public	0A6ED5BD2B0A5A00D5F4C4E713498F74	5CA911F12B3198709678AB2B3646E49F
SRX2248569	SRR4426870	2017-12-15 13:06:20	2016-10-17 08:23:00	6035555	603497657	0	99	377		https://sra-downloadb.be-md.ncbi.nlm.nih.gov/sos2/sra-pub-run-9/SRR4426870/SRR4426870.1		RNA-Seq	cDNA	TRANSCRIPTOMIC	SINGLE	0	0	ILLUMINA	Illumina HiSeq 2500	SRP091641	PRJNA348676	2	348676	SRS1748805	SAMN05913644	simple	3702	Arabidopsis thaliana	GSM2348169	NA	NA	NA	NA		NA	no	NA	NA	NA		GEO	SRA485335	NA	public	5926F8034B92C53AD71B37F7820A6E78	CDB6AA57C02A83E0EBF16094DFFE3036
SRX2248568	SRR4426867	2017-12-15 13:06:20	2016-10-17 08:25:44	13894530	1389342180	0	99	754		https://sra-downloadb.be-md.ncbi.nlm.nih.gov/sos2/sra-pub-run-9/SRR4426867/SRR4426867.1		RNA-Seq	cDNA	TRANSCRIPTOMIC	SINGLE	0	0	ILLUMINA	Illumina HiSeq 2500	SRP091641	PRJNA348676	2	348676	SRS1748803	SAMN05913646	simple	3702	Arabidopsis thaliana	GSM2348168	NA	NA	NA	NA		NA	no	NA	NA	NA		GEO	SRA485335	NA	public	8965AB4AE09B6FDA7AE51B37D7718873	59BAF1E195A70790F961F9053E2FF626
SRX2248568	SRR4426868	2017-12-15 13:06:20	2016-10-17 08:22:44	5178690	517830229	0	99	324		https://sra-downloadb.be-md.ncbi.nlm.nih.gov/sos2/sra-pub-run-9/SRR4426868/SRR4426868.1		RNA-Seq	cDNA	TRANSCRIPTOMIC	SINGLE	0	0	ILLUMINA	Illumina HiSeq 2500	SRP091641	PRJNA348676	2	348676	SRS1748803	SAMN05913646	simple	3702	Arabidopsis thaliana	GSM2348168	NA	NA	NA	NA		NA	no	NA	NA	NA		GEO	SRA485335	NA	public	F96B14ACCB6C379F630E69057BD47C36	21B28B60C5F74C8989271721E1355B1D
SRX2248567	SRR4426865	2017-12-15 13:06:20	2016-10-17 08:25:35	14687507	1468526495	0	99	796		https://sra-downloadb.be-md.ncbi.nlm.nih.gov/sos1/sra-pub-run-2/SRR4426865/SRR4426865.1		RNA-Seq	cDNA	TRANSCRIPTOMIC	SINGLE	0	0	ILLUMINA	Illumina HiSeq 2500	SRP091641	PRJNA348676	2	348676	SRS1748802	SAMN05913648	simple	3702	Arabidopsis thaliana	GSM2348167	NA	NA	NA	NA		NA	no	NA	NA	NA		GEO	SRA485335	NA	public	A5089A2E95ECD21418D5918863666E99	1C7651A17D3FB5B324CFF3FB343926E0
SRX2248567	SRR4426866	2017-12-15 13:06:20	2016-10-17 08:23:33	7117169	711601676	0	99	445		https://sra-downloadb.be-md.ncbi.nlm.nih.gov/sos1/sra-pub-run-1/SRR4426866/SRR4426866.1		RNA-Seq	cDNA	TRANSCRIPTOMIC	SINGLE	0	0	ILLUMINA	Illumina HiSeq 2500	SRP091641	PRJNA348676	2	348676	SRS1748802	SAMN05913648	simple	3702	Arabidopsis thaliana	GSM2348167	NA	NA	NA	NA		NA	no	NA	NA	NA		GEO	SRA485335	NA	public	F71D94EEB6B10A9E1BD7F739820889E2	E6384816373CF7F107DAF19CF373E5A9
SRX2248566	SRR4426863	2017-12-15 13:06:20	2016-10-17 08:25:23	12741939	1274039044	0	99	688		https://sra-downloadb.be-md.ncbi.nlm.nih.gov/sos1/sra-pub-run-1/SRR4426863/SRR4426863.1		RNA-Seq	cDNA	TRANSCRIPTOMIC	SINGLE	0	0	ILLUMINA	Illumina HiSeq 2500	SRP091641	PRJNA348676	2	348676	SRS1748801	SAMN05913647	simple	3702	Arabidopsis thaliana	GSM2348166	NA	NA	NA	NA		NA	no	NA	NA	NA		GEO	SRA485335	NA	public	9AF45EC403D51AD96B04A4766CDD11EF	08C205790281B08250CFDA96716F10BF
SRX2248566	SRR4426864	2017-12-15 13:06:20	2016-10-17 08:23:16	6883209	688243591	0	99	429		https://sra-downloadb.be-md.ncbi.nlm.nih.gov/sos2/sra-pub-run-9/SRR4426864/SRR4426864.1		RNA-Seq	cDNA	TRANSCRIPTOMIC	SINGLE	0	0	ILLUMINA	Illumina HiSeq 2500	SRP091641	PRJNA348676	2	348676	SRS1748801	SAMN05913647	simple	3702	Arabidopsis thaliana	GSM2348166	NA	NA	NA	NA		NA	no	NA	NA	NA		GEO	SRA485335	NA	public	3DA798B00A6231743EB2810ADF319D2C	9CB8E11C518A426AFEEF39B4FDCBC1DD
SRX2248565	SRR4426861	2017-12-15 13:06:20	2016-10-17 08:26:25	15910698	1590819858	0	99	880		https://sra-downloadb.be-md.ncbi.nlm.nih.gov/sos1/sra-pub-run-1/SRR4426861/SRR4426861.1		RNA-Seq	cDNA	TRANSCRIPTOMIC	SINGLE	0	0	ILLUMINA	Illumina HiSeq 2500	SRP091641	PRJNA348676	2	348676	SRS1748799	SAMN05913649	simple	3702	Arabidopsis thaliana	GSM2348165	NA	NA	NA	NA		NA	no	NA	NA	NA		GEO	SRA485335	NA	public	E9D9F72A66A7AF3E603D999BB44BB0C2	68BCB836CC0B245A7B9865D1FD314B5D
SRX2248565	SRR4426862	2017-12-15 13:06:20	2016-10-17 08:21:18	184027	18399429	0	99	10		https://sra-downloadb.be-md.ncbi.nlm.nih.gov/sos2/sra-pub-run-9/SRR4426862/SRR4426862.1		RNA-Seq	cDNA	TRANSCRIPTOMIC	SINGLE	0	0	ILLUMINA	Illumina HiSeq 2500	SRP091641	PRJNA348676	2	348676	SRS1748799	SAMN05913649	simple	3702	Arabidopsis thaliana	GSM2348165	NA	NA	NA	NA		NA	no	NA	NA	NA		GEO	SRA485335	NA	public	8CB1C5DCEA8EEF9403D457A5B3C19FEC	0A0E943458EEBA6FE8D41EB409133DF4
SRX2248564	SRR4426859	2017-12-15 13:06:20	2016-10-17 08:26:15	15905669	1590132167	0	99	879		https://sra-downloadb.be-md.ncbi.nlm.nih.gov/sos1/sra-pub-run-1/SRR4426859/SRR4426859.1		RNA-Seq	cDNA	TRANSCRIPTOMIC	SINGLE	0	0	ILLUMINA	Illumina HiSeq 2500	SRP091641	PRJNA348676	2	348676	SRS1748798	SAMN05913651	simple	3702	Arabidopsis thaliana	GSM2348164	NA	NA	NA	NA		NA	no	NA	NA	NA		GEO	SRA485335	NA	public	E6DB83015E1DF2E73509273F12E00675	EDB2E51F1092CD4DBF99544AF97B6518
SRX2248564	SRR4426860	2017-12-15 13:06:20	2016-10-17 08:21:38	1300413	130003937	0	99	74		https://sra-downloadb.be-md.ncbi.nlm.nih.gov/sos2/sra-pub-run-9/SRR4426860/SRR4426860.1		RNA-Seq	cDNA	TRANSCRIPTOMIC	SINGLE	0	0	ILLUMINA	Illumina HiSeq 2500	SRP091641	PRJNA348676	2	348676	SRS1748798	SAMN05913651	simple	3702	Arabidopsis thaliana	GSM2348164	NA	NA	NA	NA		NA	no	NA	NA	NA		GEO	SRA485335	NA	public	A2B5E364267105C692B7B9BAB6217EAD	3E2D17265FFFB4613571389518BE1FCD
SRX2248563	SRR4426857	2017-12-15 13:06:19	2016-10-17 08:24:59	13503940	1350198155	0	99	747		https://sra-downloadb.be-md.ncbi.nlm.nih.gov/sos2/sra-pub-run-9/SRR4426857/SRR4426857.1		RNA-Seq	cDNA	TRANSCRIPTOMIC	SINGLE	0	0	ILLUMINA	Illumina HiSeq 2500	SRP091641	PRJNA348676	2	348676	SRS1748800	SAMN05913652	simple	3702	Arabidopsis thaliana	GSM2348163	NA	NA	NA	NA		NA	no	NA	NA	NA		GEO	SRA485335	NA	public	94D8D82BB290C7CE41840F37CEDCF945	15538665CD6B66E0AA87809E6E36A2CB
SRX2248563	SRR4426858	2017-12-15 13:06:20	2016-10-17 08:22:26	5067166	506643301	0	99	317		https://sra-downloadb.be-md.ncbi.nlm.nih.gov/sos2/sra-pub-run-9/SRR4426858/SRR4426858.1		RNA-Seq	cDNA	TRANSCRIPTOMIC	SINGLE	0	0	ILLUMINA	Illumina HiSeq 2500	SRP091641	PRJNA348676	2	348676	SRS1748800	SAMN05913652	simple	3702	Arabidopsis thaliana	GSM2348163	NA	NA	NA	NA		NA	no	NA	NA	NA		GEO	SRA485335	NA	public	273CEF4023D86A2B696DED3E032791FF	1EBEB49FAE7211177945B9CB19E3509D
SRX2248562	SRR4426855	2017-12-15 13:06:19	2016-10-17 08:24:54	13657713	1365572934	0	99	756		https://sra-downloadb.be-md.ncbi.nlm.nih.gov/sos1/sra-pub-run-1/SRR4426855/SRR4426855.1		RNA-Seq	cDNA	TRANSCRIPTOMIC	SINGLE	0	0	ILLUMINA	Illumina HiSeq 2500	SRP091641	PRJNA348676	2	348676	SRS1748797	SAMN05913650	simple	3702	Arabidopsis thaliana	GSM2348162	NA	NA	NA	NA		NA	no	NA	NA	NA		GEO	SRA485335	NA	public	DBEDB809356F7F1E25CC6272EF104121	FCC37F065FED94C817034FF309B34CA1
SRX2248562	SRR4426856	2017-12-15 13:06:19	2016-10-17 08:22:42	5523092	552232337	0	99	346		https://sra-downloadb.be-md.ncbi.nlm.nih.gov/sos2/sra-pub-run-9/SRR4426856/SRR4426856.1		RNA-Seq	cDNA	TRANSCRIPTOMIC	SINGLE	0	0	ILLUMINA	Illumina HiSeq 2500	SRP091641	PRJNA348676	2	348676	SRS1748797	SAMN05913650	simple	3702	Arabidopsis thaliana	GSM2348162	NA	NA	NA	NA		NA	no	NA	NA	NA		GEO	SRA485335	NA	public	068A35965F1E978679AC4F0749150624	07E1E808F7F2D5ADE6C74D18C1E1DE39
SRX2248406	SRR4426609	2017-12-15 13:06:11	2016-10-17 08:15:12	15483191	1548319100	0	100	949		https://sra-downloadb.be-md.ncbi.nlm.nih.gov/sos1/sra-pub-run-1/SRR4426609/SRR4426609.1		RNA-Seq	cDNA	TRANSCRIPTOMIC	SINGLE	0	0	ILLUMINA	Illumina HiSeq 2500	SRP091641	PRJNA348676	2	348676	SRS1748641	SAMN05913568	simple	3702	Arabidopsis thaliana	GSM2348006	NA	NA	NA	NA		NA	no	NA	NA	NA		GEO	SRA485335	NA	public	C0B55E28F5DF5ABC7203F20CC01A0E85	5A9E3C0593935AE58FF0E844FB5999F3
SRX2248406	SRR4426610	2017-12-15 13:06:11	2016-10-17 08:13:33	5095262	509526200	0	100	362		https://sra-downloadb.be-md.ncbi.nlm.nih.gov/sos1/sra-pub-run-1/SRR4426610/SRR4426610.1		RNA-Seq	cDNA	TRANSCRIPTOMIC	SINGLE	0	0	ILLUMINA	Illumina HiSeq 2500	SRP091641	PRJNA348676	2	348676	SRS1748641	SAMN05913568	simple	3702	Arabidopsis thaliana	GSM2348006	NA	NA	NA	NA		NA	no	NA	NA	NA		GEO	SRA485335	NA	public	1D56DA3D18607EDA7D1B1F7F29F9E1E0	0B721B76D62238DCCC99E57C9EA5BEE1
SRX2248403	SRR4426606	2017-12-15 13:06:11	2016-10-17 08:15:12	16966121	1594815374	0	94	982		https://sra-downloadb.be-md.ncbi.nlm.nih.gov/sos2/sra-pub-run-9/SRR4426606/SRR4426606.1		RNA-Seq	cDNA	TRANSCRIPTOMIC	SINGLE	0	0	ILLUMINA	Illumina HiSeq 2500	SRP091641	PRJNA348676	2	348676	SRS1748638	SAMN05913571	simple	3702	Arabidopsis thaliana	GSM2348003	NA	NA	NA	NA		NA	no	NA	NA	NA		GEO	SRA485335	NA	public	B8BB30425CCBE87E0BB668221EC71687	F63EF6135211263FFA6FF3324A99C598
SRX2248400	SRR4426603	2017-12-15 13:06:11	2016-10-17 08:15:06	17640086	1658168084	0	94	1024		https://sra-downloadb.be-md.ncbi.nlm.nih.gov/sos2/sra-pub-run-9/SRR4426603/SRR4426603.1		RNA-Seq	cDNA	TRANSCRIPTOMIC	SINGLE	0	0	ILLUMINA	Illumina HiSeq 2500	SRP091641	PRJNA348676	2	348676	SRS1748636	SAMN05913574	simple	3702	Arabidopsis thaliana	GSM2348000	NA	NA	NA	NA		NA	no	NA	NA	NA		GEO	SRA485335	NA	public	CBB6974075CD5416A6030CA0AAE6DE47	527ACC6B39450F92933AA030BDB028A5
SRX2248397	SRR4426598	2017-12-15 13:06:11	2016-10-17 08:14:39	13141977	1235345838	0	94	724		https://sra-downloadb.be-md.ncbi.nlm.nih.gov/sos2/sra-pub-run-9/SRR4426598/SRR4426598.1		RNA-Seq	cDNA	TRANSCRIPTOMIC	SINGLE	0	0	ILLUMINA	Illumina HiSeq 2500	SRP091641	PRJNA348676	2	348676	SRS1748632	SAMN05913577	simple	3702	Arabidopsis thaliana	GSM2347997	NA	NA	NA	NA		NA	no	NA	NA	NA		GEO	SRA485335	NA	public	80DAA1B9D1B726CDACF6DCBE26FA6D67	1B967AE7FDAD27BF761275B5A54D255A
SRX2248397	SRR4426599	2017-12-15 13:06:11	2016-10-17 08:12:36	1222179	122217900	0	100	77		https://sra-downloadb.be-md.ncbi.nlm.nih.gov/sos1/sra-pub-run-1/SRR4426599/SRR4426599.1		RNA-Seq	cDNA	TRANSCRIPTOMIC	SINGLE	0	0	ILLUMINA	Illumina HiSeq 2500	SRP091641	PRJNA348676	2	348676	SRS1748632	SAMN05913577	simple	3702	Arabidopsis thaliana	GSM2347997	NA	NA	NA	NA		NA	no	NA	NA	NA		GEO	SRA485335	NA	public	054A3B6A8A57B626D8D875EEB546342B	FFD5A7311B6C1E5D8B2042D9F069FC5B
SRX2248397	SRR4426600	2017-12-15 13:06:11	2016-10-17 08:13:14	4591109	459110900	0	100	297		https://sra-downloadb.be-md.ncbi.nlm.nih.gov/sos2/sra-pub-run-9/SRR4426600/SRR4426600.1		RNA-Seq	cDNA	TRANSCRIPTOMIC	SINGLE	0	0	ILLUMINA	Illumina HiSeq 2500	SRP091641	PRJNA348676	2	348676	SRS1748632	SAMN05913577	simple	3702	Arabidopsis thaliana	GSM2347997	NA	NA	NA	NA		NA	no	NA	NA	NA		GEO	SRA485335	NA	public	6B77316227E6215473F73C57E183E19B	BC8999EB5C9E277F422F927C5C9472B9
SRX2248394	SRR4426593	2017-12-15 13:06:11	2016-10-17 08:16:06	23606926	2219051044	0	94	1303		https://sra-downloadb.be-md.ncbi.nlm.nih.gov/sos2/sra-pub-run-9/SRR4426593/SRR4426593.1		RNA-Seq	cDNA	TRANSCRIPTOMIC	SINGLE	0	0	ILLUMINA	Illumina HiSeq 2500	SRP091641	PRJNA348676	2	348676	SRS1748631	SAMN05913580	simple	3702	Arabidopsis thaliana	GSM2347994	NA	NA	NA	NA		NA	no	NA	NA	NA		GEO	SRA485335	NA	public	06CDA7E65422267C49FD0F58116BD323	6623D3D4B8BF2E7FAECC5601EAEA75D3
SRX2248391	SRR4426586	2017-12-15 13:06:11	2016-10-17 08:14:22	14304379	1344611626	0	94	789		https://sra-downloadb.be-md.ncbi.nlm.nih.gov/sos2/sra-pub-run-9/SRR4426586/SRR4426586.1		RNA-Seq	cDNA	TRANSCRIPTOMIC	SINGLE	0	0	ILLUMINA	Illumina HiSeq 2500	SRP091641	PRJNA348676	2	348676	SRS1748626	SAMN05913729	simple	3702	Arabidopsis thaliana	GSM2347991	NA	NA	NA	NA		NA	no	NA	NA	NA		GEO	SRA485335	NA	public	52D9701A8A8E36364E326936B8209364	C13CB866EB7F8BC5E6316EF7F558BE14
SRX2248391	SRR4426587	2017-12-15 13:06:11	2016-10-17 08:12:27	942836	94283600	0	100	60		https://sra-downloadb.be-md.ncbi.nlm.nih.gov/sos2/sra-pub-run-9/SRR4426587/SRR4426587.1		RNA-Seq	cDNA	TRANSCRIPTOMIC	SINGLE	0	0	ILLUMINA	Illumina HiSeq 2500	SRP091641	PRJNA348676	2	348676	SRS1748626	SAMN05913729	simple	3702	Arabidopsis thaliana	GSM2347991	NA	NA	NA	NA		NA	no	NA	NA	NA		GEO	SRA485335	NA	public	62B5D974346C30741036993A597F8349	3E4AF47F650E476847E31CE03D946AC8
SRX2248391	SRR4426588	2017-12-15 13:06:11	2016-10-17 08:12:59	3494187	349418700	0	100	227		https://sra-downloadb.be-md.ncbi.nlm.nih.gov/sos1/sra-pub-run-1/SRR4426588/SRR4426588.1		RNA-Seq	cDNA	TRANSCRIPTOMIC	SINGLE	0	0	ILLUMINA	Illumina HiSeq 2500	SRP091641	PRJNA348676	2	348676	SRS1748626	SAMN05913729	simple	3702	Arabidopsis thaliana	GSM2347991	NA	NA	NA	NA		NA	no	NA	NA	NA		GEO	SRA485335	NA	public	48F2D7AB821A6D59B0B9B8FA481485A8	DCA026E1A6ADD0A72B139BF2645FDA48
SRX2248388	SRR4426578	2017-12-15 13:06:11	2016-10-17 08:15:21	19195481	1804375214	0	94	1035		https://sra-downloadb.be-md.ncbi.nlm.nih.gov/sos2/sra-pub-run-9/SRR4426578/SRR4426578.1		RNA-Seq	cDNA	TRANSCRIPTOMIC	SINGLE	0	0	ILLUMINA	Illumina HiSeq 2500	SRP091641	PRJNA348676	2	348676	SRS1748623	SAMN05913734	simple	3702	Arabidopsis thaliana	GSM2347988	NA	NA	NA	NA		NA	no	NA	NA	NA		GEO	SRA485335	NA	public	DE06B97F7A8ED52A53437F4AC9178906	10F51DBB23F6C8A325B0B2470A96FF7D
SRX2248385	SRR4426571	2017-12-15 13:06:11	2016-10-17 08:18:07	15587017	1465179598	0	94	840		https://sra-downloadb.be-md.ncbi.nlm.nih.gov/sos2/sra-pub-run-9/SRR4426571/SRR4426571.1		RNA-Seq	cDNA	TRANSCRIPTOMIC	SINGLE	0	0	ILLUMINA	Illumina HiSeq 2500	SRP091641	PRJNA348676	2	348676	SRS1748619	SAMN05913612	simple	3702	Arabidopsis thaliana	GSM2347985	NA	NA	NA	NA		NA	no	NA	NA	NA		GEO	SRA485335	NA	public	785C89CEC5654B0869B8A17B241ED458	66DB6411BD6F6231B6750451450559F0
SRX2248385	SRR4426572	2017-12-15 13:06:11	2016-10-17 08:12:00	663287	66328700	0	100	42		https://sra-downloadb.be-md.ncbi.nlm.nih.gov/sos2/sra-pub-run-9/SRR4426572/SRR4426572.1		RNA-Seq	cDNA	TRANSCRIPTOMIC	SINGLE	0	0	ILLUMINA	Illumina HiSeq 2500	SRP091641	PRJNA348676	2	348676	SRS1748619	SAMN05913612	simple	3702	Arabidopsis thaliana	GSM2347985	NA	NA	NA	NA		NA	no	NA	NA	NA		GEO	SRA485335	NA	public	152717DC321BB5D004F456212C07DA9E	34D40A2B4F65B6CA2815B241BA767DAE
SRX2248385	SRR4426573	2017-12-15 13:06:11	2016-10-17 08:12:19	2445684	244568400	0	100	158		https://sra-downloadb.be-md.ncbi.nlm.nih.gov/sos1/sra-pub-run-2/SRR4426573/SRR4426573.1		RNA-Seq	cDNA	TRANSCRIPTOMIC	SINGLE	0	0	ILLUMINA	Illumina HiSeq 2500	SRP091641	PRJNA348676	2	348676	SRS1748619	SAMN05913612	simple	3702	Arabidopsis thaliana	GSM2347985	NA	NA	NA	NA		NA	no	NA	NA	NA		GEO	SRA485335	NA	public	18E31D784B689A3205A543EC177BF040	A65C6CBC76E682A0B8705650C537BF3C
SRX2248382	SRR4426566	2017-12-15 13:06:10	2016-10-17 08:14:32	15701052	1475898888	0	94	847		https://sra-downloadb.be-md.ncbi.nlm.nih.gov/sos2/sra-pub-run-9/SRR4426566/SRR4426566.1		RNA-Seq	cDNA	TRANSCRIPTOMIC	SINGLE	0	0	ILLUMINA	Illumina HiSeq 2500	SRP091641	PRJNA348676	2	348676	SRS1748616	SAMN05913615	simple	3702	Arabidopsis thaliana	GSM2347982	NA	NA	NA	NA		NA	no	NA	NA	NA		GEO	SRA485335	NA	public	1E72E8528B2C15E3554C858341BEC3A7	B971D0AD317541A02C096C2D031FCB5F
SRX2248382	SRR4426567	2017-12-15 13:06:10	2016-10-17 08:12:03	699217	69921700	0	100	44		https://sra-downloadb.be-md.ncbi.nlm.nih.gov/sos1/sra-pub-run-2/SRR4426567/SRR4426567.1		RNA-Seq	cDNA	TRANSCRIPTOMIC	SINGLE	0	0	ILLUMINA	Illumina HiSeq 2500	SRP091641	PRJNA348676	2	348676	SRS1748616	SAMN05913615	simple	3702	Arabidopsis thaliana	GSM2347982	NA	NA	NA	NA		NA	no	NA	NA	NA		GEO	SRA485335	NA	public	EF0F1FD76CB1A312A9A21E79BC5AC816	D583C7CB14BDABAF97AE14A3078EA8CD
SRX2248382	SRR4426568	2017-12-15 13:06:10	2016-10-17 08:12:24	2547229	254722900	0	100	165		https://sra-downloadb.be-md.ncbi.nlm.nih.gov/sos2/sra-pub-run-9/SRR4426568/SRR4426568.1		RNA-Seq	cDNA	TRANSCRIPTOMIC	SINGLE	0	0	ILLUMINA	Illumina HiSeq 2500	SRP091641	PRJNA348676	2	348676	SRS1748616	SAMN05913615	simple	3702	Arabidopsis thaliana	GSM2347982	NA	NA	NA	NA		NA	no	NA	NA	NA		GEO	SRA485335	NA	public	4D179E8AE7C68F5114339B9F1F8743FE	9E8B44331647BEC46921AFCD60A1B4A9
SRX2248380	SRR4426560	2017-12-15 13:06:10	2016-10-17 08:13:33	12665154	1190524476	0	94	699		https://sra-downloadb.be-md.ncbi.nlm.nih.gov/sos1/sra-pub-run-1/SRR4426560/SRR4426560.1		RNA-Seq	cDNA	TRANSCRIPTOMIC	SINGLE	0	0	ILLUMINA	Illumina HiSeq 2500	SRP091641	PRJNA348676	2	348676	SRS1748617	SAMN05913617	simple	3702	Arabidopsis thaliana	GSM2347980	NA	NA	NA	NA		NA	no	NA	NA	NA		GEO	SRA485335	NA	public	B8E34ED7B164B269979FC6DB0BEACB41	BE55DFF0328023D801DF300EE3F34753
SRX2248380	SRR4426561	2017-12-15 13:06:10	2016-10-17 08:11:39	1553231	155323100	0	100	99		https://sra-downloadb.be-md.ncbi.nlm.nih.gov/sos2/sra-pub-run-9/SRR4426561/SRR4426561.1		RNA-Seq	cDNA	TRANSCRIPTOMIC	SINGLE	0	0	ILLUMINA	Illumina HiSeq 2500	SRP091641	PRJNA348676	2	348676	SRS1748617	SAMN05913617	simple	3702	Arabidopsis thaliana	GSM2347980	NA	NA	NA	NA		NA	no	NA	NA	NA		GEO	SRA485335	NA	public	00F07C334CE5FE90F2454CBF6B92570D	7729FFAE532E5D75D5E784DA8E798932
SRX2248380	SRR4426562	2017-12-15 13:06:10	2016-10-17 08:12:21	5611650	561165000	0	100	363		https://sra-downloadb.be-md.ncbi.nlm.nih.gov/sos1/sra-pub-run-1/SRR4426562/SRR4426562.1		RNA-Seq	cDNA	TRANSCRIPTOMIC	SINGLE	0	0	ILLUMINA	Illumina HiSeq 2500	SRP091641	PRJNA348676	2	348676	SRS1748617	SAMN05913617	simple	3702	Arabidopsis thaliana	GSM2347980	NA	NA	NA	NA		NA	no	NA	NA	NA		GEO	SRA485335	NA	public	460BECDE1878D5AB8BB470F7234C1C37	F9D094A218A4309BF0A82819B21C8FCA
SRX2248378	SRR4426554	2017-12-15 13:06:10	2016-10-17 08:13:09	10673791	1003336354	0	94	590		https://sra-downloadb.be-md.ncbi.nlm.nih.gov/sos2/sra-pub-run-9/SRR4426554/SRR4426554.1		RNA-Seq	cDNA	TRANSCRIPTOMIC	SINGLE	0	0	ILLUMINA	Illumina HiSeq 2500	SRP091641	PRJNA348676	2	348676	SRS1748613	SAMN05913619	simple	3702	Arabidopsis thaliana	GSM2347978	NA	NA	NA	NA		NA	no	NA	NA	NA		GEO	SRA485335	NA	public	B85A10A0622FE6D622501F3A6B73B443	B9D00191475C59FA94260E3D4DDF4F30
SRX2248378	SRR4426555	2017-12-15 13:06:10	2016-10-17 08:11:53	3750544	375054400	0	100	234		https://sra-downloadb.be-md.ncbi.nlm.nih.gov/sos2/sra-pub-run-9/SRR4426555/SRR4426555.1		RNA-Seq	cDNA	TRANSCRIPTOMIC	SINGLE	0	0	ILLUMINA	Illumina HiSeq 2500	SRP091641	PRJNA348676	2	348676	SRS1748613	SAMN05913619	simple	3702	Arabidopsis thaliana	GSM2347978	NA	NA	NA	NA		NA	no	NA	NA	NA		GEO	SRA485335	NA	public	9850F196579D2BBA0E5452E8304729EC	1DD850A372DE352586E98FFE92185BAA
SRX2248378	SRR4426556	2017-12-15 13:06:10	2016-10-17 08:13:11	4671599	467159900	0	100	314		https://sra-downloadb.be-md.ncbi.nlm.nih.gov/sos2/sra-pub-run-9/SRR4426556/SRR4426556.1		RNA-Seq	cDNA	TRANSCRIPTOMIC	SINGLE	0	0	ILLUMINA	Illumina HiSeq 2500	SRP091641	PRJNA348676	2	348676	SRS1748613	SAMN05913619	simple	3702	Arabidopsis thaliana	GSM2347978	NA	NA	NA	NA		NA	no	NA	NA	NA		GEO	SRA485335	NA	public	FC1E99E6079EDF190753BAF1E204D5BA	4CD63DF3EF731F80A6726DE6B1CB07EA
SRX2248376	SRR4426548	2017-12-15 13:06:10	2016-10-17 08:15:44	12987842	1220857148	0	94	718		https://sra-downloadb.be-md.ncbi.nlm.nih.gov/sos1/sra-pub-run-1/SRR4426548/SRR4426548.1		RNA-Seq	cDNA	TRANSCRIPTOMIC	SINGLE	0	0	ILLUMINA	Illumina HiSeq 2500	SRP091641	PRJNA348676	2	348676	SRS1748611	SAMN05913621	simple	3702	Arabidopsis thaliana	GSM2347976	NA	NA	NA	NA		NA	no	NA	NA	NA		GEO	SRA485335	NA	public	22E3F317C31DCB4EDB90587AF2349F01	F5CE5D0B83A2669F9B7F4F585AD37D88
SRX2248376	SRR4426549	2017-12-15 13:06:10	2016-10-17 08:11:10	1595269	159526900	0	100	101		https://sra-downloadb.be-md.ncbi.nlm.nih.gov/sos1/sra-pub-run-2/SRR4426549/SRR4426549.1		RNA-Seq	cDNA	TRANSCRIPTOMIC	SINGLE	0	0	ILLUMINA	Illumina HiSeq 2500	SRP091641	PRJNA348676	2	348676	SRS1748611	SAMN05913621	simple	3702	Arabidopsis thaliana	GSM2347976	NA	NA	NA	NA		NA	no	NA	NA	NA		GEO	SRA485335	NA	public	C88CA7AEC93C715380DDECE6C48376A9	314B7832EB8613D5ADB868A1303B9C63
SRX2248376	SRR4426550	2017-12-15 13:06:10	2016-10-17 08:12:01	5760504	576050400	0	100	373		https://sra-downloadb.be-md.ncbi.nlm.nih.gov/sos1/sra-pub-run-2/SRR4426550/SRR4426550.1		RNA-Seq	cDNA	TRANSCRIPTOMIC	SINGLE	0	0	ILLUMINA	Illumina HiSeq 2500	SRP091641	PRJNA348676	2	348676	SRS1748611	SAMN05913621	simple	3702	Arabidopsis thaliana	GSM2347976	NA	NA	NA	NA		NA	no	NA	NA	NA		GEO	SRA485335	NA	public	C2DB080D38B9E455F975286679D59996	2FF75D444F6EDAF0D9F8224933DE100D
SRX2248374	SRR4426543	2017-12-15 13:06:10	2016-10-17 08:15:44	15882384	1588058809	0	99	862		https://sra-downloadb.be-md.ncbi.nlm.nih.gov/sos2/sra-pub-run-9/SRR4426543/SRR4426543.1		RNA-Seq	cDNA	TRANSCRIPTOMIC	SINGLE	0	0	ILLUMINA	Illumina HiSeq 2500	SRP091641	PRJNA348676	2	348676	SRS1748608	SAMN05913623	simple	3702	Arabidopsis thaliana	GSM2347974	NA	NA	NA	NA		NA	no	NA	NA	NA		GEO	SRA485335	NA	public	366090B731F9AEAA71C06E3A79885ECB	F267945A58217CDC22B8C8C4C0312F16
SRX2248374	SRR4426544	2017-12-15 13:06:10	2016-10-17 08:11:35	2348113	234785440	0	99	127		https://sra-downloadb.be-md.ncbi.nlm.nih.gov/sos2/sra-pub-run-9/SRR4426544/SRR4426544.1		RNA-Seq	cDNA	TRANSCRIPTOMIC	SINGLE	0	0	ILLUMINA	Illumina HiSeq 2500	SRP091641	PRJNA348676	2	348676	SRS1748608	SAMN05913623	simple	3702	Arabidopsis thaliana	GSM2347974	NA	NA	NA	NA		NA	no	NA	NA	NA		GEO	SRA485335	NA	public	4F13AF83A2B81EF121949B38BD18AF0C	A735A3C130302C51DC3FC1F16C864AA2
SRX2248372	SRR4426539	2017-12-15 13:06:10	2016-10-17 08:13:14	16342028	1536150632	0	94	867		https://sra-downloadb.be-md.ncbi.nlm.nih.gov/sos2/sra-pub-run-9/SRR4426539/SRR4426539.1		RNA-Seq	cDNA	TRANSCRIPTOMIC	SINGLE	0	0	ILLUMINA	Illumina HiSeq 2500	SRP091641	PRJNA348676	2	348676	SRS1748607	SAMN05913625	simple	3702	Arabidopsis thaliana	GSM2347972	NA	NA	NA	NA		NA	no	NA	NA	NA		GEO	SRA485335	NA	public	8C27FF0C5A2B6914B8BA448E62165E42	AC76580366732157610F6FE4C23D9DE4
SRX2248370	SRR4426535	2017-12-15 13:06:10	2016-10-17 08:13:14	15701888	1475977472	0	94	834		https://sra-downloadb.be-md.ncbi.nlm.nih.gov/sos1/sra-pub-run-1/SRR4426535/SRR4426535.1		RNA-Seq	cDNA	TRANSCRIPTOMIC	SINGLE	0	0	ILLUMINA	Illumina HiSeq 2500	SRP091641	PRJNA348676	2	348676	SRS1748604	SAMN05913627	simple	3702	Arabidopsis thaliana	GSM2347970	NA	NA	NA	NA		NA	no	NA	NA	NA		GEO	SRA485335	NA	public	4FB5BEDEAA5657CD4645BCE6E9FFEFEB	B0A6E5554B26487C8AF234B2C0AF1CB1
SRX2248370	SRR4426536	2017-12-15 13:06:10	2016-10-17 08:10:37	789955	78995500	0	100	50		https://sra-downloadb.be-md.ncbi.nlm.nih.gov/sos1/sra-pub-run-1/SRR4426536/SRR4426536.1		RNA-Seq	cDNA	TRANSCRIPTOMIC	SINGLE	0	0	ILLUMINA	Illumina HiSeq 2500	SRP091641	PRJNA348676	2	348676	SRS1748604	SAMN05913627	simple	3702	Arabidopsis thaliana	GSM2347970	NA	NA	NA	NA		NA	no	NA	NA	NA		GEO	SRA485335	NA	public	AE13B58E6DF4368A1202A39A5A04F8FB	DAA132D739321D023F338AF52CE19F74
SRX2248370	SRR4426537	2017-12-15 13:06:10	2016-10-17 08:11:00	2736563	273656300	0	100	177		https://sra-downloadb.be-md.ncbi.nlm.nih.gov/sos1/sra-pub-run-2/SRR4426537/SRR4426537.1		RNA-Seq	cDNA	TRANSCRIPTOMIC	SINGLE	0	0	ILLUMINA	Illumina HiSeq 2500	SRP091641	PRJNA348676	2	348676	SRS1748604	SAMN05913627	simple	3702	Arabidopsis thaliana	GSM2347970	NA	NA	NA	NA		NA	no	NA	NA	NA		GEO	SRA485335	NA	public	752417628897AD83B7E2D6AB3FC6AAB6	1C44768E108E06EC1D8A1E6A5723EF3E
SRX2248368	SRR4426533	2017-12-15 13:06:10	2016-10-17 08:14:49	23604643	2218836442	0	94	1252		https://sra-downloadb.be-md.ncbi.nlm.nih.gov/sos1/sra-pub-run-1/SRR4426533/SRR4426533.1		RNA-Seq	cDNA	TRANSCRIPTOMIC	SINGLE	0	0	ILLUMINA	Illumina HiSeq 2500	SRP091641	PRJNA348676	2	348676	SRS1748603	SAMN05913629	simple	3702	Arabidopsis thaliana	GSM2347968	NA	NA	NA	NA		NA	no	NA	NA	NA		GEO	SRA485335	NA	public	DD018C1943DEA6584C5C921B01043DC6	5F86333ED60486ACB181C9532DFCBF3E
SRX2248366	SRR4426529	2017-12-15 13:06:10	2016-10-17 08:12:56	14478638	1360991972	0	94	798		https://sra-downloadb.be-md.ncbi.nlm.nih.gov/sos2/sra-pub-run-9/SRR4426529/SRR4426529.1		RNA-Seq	cDNA	TRANSCRIPTOMIC	SINGLE	0	0	ILLUMINA	Illumina HiSeq 2500	SRP091641	PRJNA348676	2	348676	SRS1748602	SAMN05913633	simple	3702	Arabidopsis thaliana	GSM2347966	NA	NA	NA	NA		NA	no	NA	NA	NA		GEO	SRA485335	NA	public	FC0401D9AB4E0554272AFE15913E156D	573FBF0D99F29E4213900E6ABF29E704
SRX2248366	SRR4426530	2017-12-15 13:06:10	2016-10-17 08:10:40	880262	88026200	0	100	55		https://sra-downloadb.be-md.ncbi.nlm.nih.gov/sos2/sra-pub-run-9/SRR4426530/SRR4426530.1		RNA-Seq	cDNA	TRANSCRIPTOMIC	SINGLE	0	0	ILLUMINA	Illumina HiSeq 2500	SRP091641	PRJNA348676	2	348676	SRS1748602	SAMN05913633	simple	3702	Arabidopsis thaliana	GSM2347966	NA	NA	NA	NA		NA	no	NA	NA	NA		GEO	SRA485335	NA	public	7E3ADCC0C4553ED331554E91E4983B29	BE993985C047034927C29A9DA5BCB1E7
SRX2248366	SRR4426531	2017-12-15 13:06:10	2016-10-17 08:11:08	3125458	312545800	0	100	202		https://sra-downloadb.be-md.ncbi.nlm.nih.gov/sos1/sra-pub-run-1/SRR4426531/SRR4426531.1		RNA-Seq	cDNA	TRANSCRIPTOMIC	SINGLE	0	0	ILLUMINA	Illumina HiSeq 2500	SRP091641	PRJNA348676	2	348676	SRS1748602	SAMN05913633	simple	3702	Arabidopsis thaliana	GSM2347966	NA	NA	NA	NA		NA	no	NA	NA	NA		GEO	SRA485335	NA	public	D39DB83C04A1E8186152757E11C534CB	E39F87C8BFFC2604F3DACE9C55742415
SRX2248364	SRR4426527	2017-12-15 13:06:10	2016-10-17 08:13:38	17453055	1640587170	0	94	959		https://sra-downloadb.be-md.ncbi.nlm.nih.gov/sos1/sra-pub-run-1/SRR4426527/SRR4426527.1		RNA-Seq	cDNA	TRANSCRIPTOMIC	SINGLE	0	0	ILLUMINA	Illumina HiSeq 2500	SRP091641	PRJNA348676	2	348676	SRS1748599	SAMN05913635	simple	3702	Arabidopsis thaliana	GSM2347964	NA	NA	NA	NA		NA	no	NA	NA	NA		GEO	SRA485335	NA	public	6131061A8962CCFF123C95FEC37EEEF3	A5F0EFC1C4CFAAC5095106CC4DE74E68
SRX2248362	SRR4426525	2017-12-15 13:06:10	2016-10-17 08:13:39	20008440	1880793360	0	94	1102		https://sra-downloadb.be-md.ncbi.nlm.nih.gov/sos1/sra-pub-run-2/SRR4426525/SRR4426525.1		RNA-Seq	cDNA	TRANSCRIPTOMIC	SINGLE	0	0	ILLUMINA	Illumina HiSeq 2500	SRP091641	PRJNA348676	2	348676	SRS1748598	SAMN05913631	simple	3702	Arabidopsis thaliana	GSM2347962	NA	NA	NA	NA		NA	no	NA	NA	NA		GEO	SRA485335	NA	public	06885ACD1B749D809387F57AC3EF9BC1	1AF0F2C879DD13BCA7EE7CF8EA04204D
SRX2248360	SRR4426523	2017-12-15 13:06:10	2016-10-17 08:14:42	23958197	2252070518	0	94	1318		https://sra-downloadb.be-md.ncbi.nlm.nih.gov/sos2/sra-pub-run-9/SRR4426523/SRR4426523.1		RNA-Seq	cDNA	TRANSCRIPTOMIC	SINGLE	0	0	ILLUMINA	Illumina HiSeq 2500	SRP091641	PRJNA348676	2	348676	SRS1748597	SAMN05913702	simple	3702	Arabidopsis thaliana	GSM2347960	NA	NA	NA	NA		NA	no	NA	NA	NA		GEO	SRA485335	NA	public	AD8238658F1C69336BA32738852EC4BF	1843A0DE8C8E8345FDBA1B0706CFAEBB
SRX2248358	SRR4426519	2017-12-15 13:06:10	2016-10-17 08:14:44	12846607	1207581058	0	94	725		https://sra-downloadb.be-md.ncbi.nlm.nih.gov/sos1/sra-pub-run-2/SRR4426519/SRR4426519.1		RNA-Seq	cDNA	TRANSCRIPTOMIC	SINGLE	0	0	ILLUMINA	Illumina HiSeq 2500	SRP091641	PRJNA348676	2	348676	SRS1748593	SAMN05913704	simple	3702	Arabidopsis thaliana	GSM2347958	NA	NA	NA	NA		NA	no	NA	NA	NA		GEO	SRA485335	NA	public	B0D90703F9E47F70EE62F2FAF265359F	B1FB62201FB7319D28A7A5C2071E3D5B
SRX2248358	SRR4426520	2017-12-15 13:06:10	2016-10-17 08:10:46	1863235	186323500	0	100	116		https://sra-downloadb.be-md.ncbi.nlm.nih.gov/sos1/sra-pub-run-1/SRR4426520/SRR4426520.1		RNA-Seq	cDNA	TRANSCRIPTOMIC	SINGLE	0	0	ILLUMINA	Illumina HiSeq 2500	SRP091641	PRJNA348676	2	348676	SRS1748593	SAMN05913704	simple	3702	Arabidopsis thaliana	GSM2347958	NA	NA	NA	NA		NA	no	NA	NA	NA		GEO	SRA485335	NA	public	55784F3DCFFD834B53563F89B82EAE4C	07DFEFC986282BE2C0FB263C9F353970
SRX2248358	SRR4426521	2017-12-15 13:06:10	2016-10-17 08:11:26	6340553	634055300	0	100	409		https://sra-downloadb.be-md.ncbi.nlm.nih.gov/sos2/sra-pub-run-9/SRR4426521/SRR4426521.1		RNA-Seq	cDNA	TRANSCRIPTOMIC	SINGLE	0	0	ILLUMINA	Illumina HiSeq 2500	SRP091641	PRJNA348676	2	348676	SRS1748593	SAMN05913704	simple	3702	Arabidopsis thaliana	GSM2347958	NA	NA	NA	NA		NA	no	NA	NA	NA		GEO	SRA485335	NA	public	54874A7C1AFCDCE5D80336598BB17829	D98DF7705DF7D0127D079587EE004F1B
SRX2248356	SRR4426517	2017-12-15 13:06:09	2016-10-17 08:13:49	22363912	2102207728	0	94	1261		https://sra-downloadb.be-md.ncbi.nlm.nih.gov/sos2/sra-pub-run-9/SRR4426517/SRR4426517.1		RNA-Seq	cDNA	TRANSCRIPTOMIC	SINGLE	0	0	ILLUMINA	Illumina HiSeq 2500	SRP091641	PRJNA348676	2	348676	SRS1748591	SAMN05913701	simple	3702	Arabidopsis thaliana	GSM2347956	NA	NA	NA	NA		NA	no	NA	NA	NA		GEO	SRA485335	NA	public	21E408052CBA4B895DDFDA7900B6AE98	1B854534A92C33FC777EBDF34A8FFF44
SRX2248354	SRR4426515	2017-12-15 13:06:09	2016-10-17 08:13:04	16708281	1570578414	0	94	943		https://sra-downloadb.be-md.ncbi.nlm.nih.gov/sos2/sra-pub-run-9/SRR4426515/SRR4426515.1		RNA-Seq	cDNA	TRANSCRIPTOMIC	SINGLE	0	0	ILLUMINA	Illumina HiSeq 2500	SRP091641	PRJNA348676	2	348676	SRS1748589	SAMN05913707	simple	3702	Arabidopsis thaliana	GSM2347954	NA	NA	NA	NA		NA	no	NA	NA	NA		GEO	SRA485335	NA	public	8AA1E58F0AA166D9417BC0F079B24716	6DE97ABB2BF95359E8B1526FBDD8B02C
SRX2248352	SRR4426513	2017-12-15 13:06:09	2016-10-17 08:12:45	17785121	1671801374	0	94	1004		https://sra-downloadb.be-md.ncbi.nlm.nih.gov/sos1/sra-pub-run-1/SRR4426513/SRR4426513.1		RNA-Seq	cDNA	TRANSCRIPTOMIC	SINGLE	0	0	ILLUMINA	Illumina HiSeq 2500	SRP091641	PRJNA348676	2	348676	SRS1748587	SAMN05913710	simple	3702	Arabidopsis thaliana	GSM2347952	NA	NA	NA	NA		NA	no	NA	NA	NA		GEO	SRA485335	NA	public	1340699F7183C5DDF460BAD47EC69A7B	883DDFA2841BF6F9C1C874F864AD5FDD
SRX2248350	SRR4426510	2017-12-15 13:06:09	2016-10-17 08:13:18	16000000	1600000000	0	100	984		https://sra-downloadb.be-md.ncbi.nlm.nih.gov/sos1/sra-pub-run-1/SRR4426510/SRR4426510.1		RNA-Seq	cDNA	TRANSCRIPTOMIC	SINGLE	0	0	ILLUMINA	Illumina HiSeq 2500	SRP091641	PRJNA348676	2	348676	SRS1748585	SAMN05913711	simple	3702	Arabidopsis thaliana	GSM2347950	NA	NA	NA	NA		NA	no	NA	NA	NA		GEO	SRA485335	NA	public	6DF090C6FE4E6617284AE49F6789C9DA	90205745FF4E51CADAA3B75EBAE71484
SRX2248350	SRR4426511	2017-12-15 13:06:09	2016-10-17 08:11:03	5975438	597543800	0	100	367		https://sra-downloadb.be-md.ncbi.nlm.nih.gov/sos2/sra-pub-run-9/SRR4426511/SRR4426511.1		RNA-Seq	cDNA	TRANSCRIPTOMIC	SINGLE	0	0	ILLUMINA	Illumina HiSeq 2500	SRP091641	PRJNA348676	2	348676	SRS1748585	SAMN05913711	simple	3702	Arabidopsis thaliana	GSM2347950	NA	NA	NA	NA		NA	no	NA	NA	NA		GEO	SRA485335	NA	public	982998E189CDCAD52EBE9CC6AD2D71E4	D59572F02B09316BD5AD21321E4A3DC9
SRX2248348	SRR4426505	2017-12-15 13:06:09	2016-10-17 08:12:32	13835184	1383518400	0	100	855		https://sra-downloadb.be-md.ncbi.nlm.nih.gov/sos2/sra-pub-run-9/SRR4426505/SRR4426505.1		RNA-Seq	cDNA	TRANSCRIPTOMIC	SINGLE	0	0	ILLUMINA	Illumina HiSeq 2500	SRP091641	PRJNA348676	2	348676	SRS1748583	SAMN05913714	simple	3702	Arabidopsis thaliana	GSM2347948	NA	NA	NA	NA		NA	no	NA	NA	NA		GEO	SRA485335	NA	public	DA7C6FF69DE8CD45C2BDB32F18E43ACD	BB642688AF67E00C2022D2AA913FCD80
SRX2248348	SRR4426506	2017-12-15 13:06:09	2016-10-17 08:10:08	1256609	125660900	0	100	80		https://sra-downloadb.be-md.ncbi.nlm.nih.gov/sos1/sra-pub-run-1/SRR4426506/SRR4426506.1		RNA-Seq	cDNA	TRANSCRIPTOMIC	SINGLE	0	0	ILLUMINA	Illumina HiSeq 2500	SRP091641	PRJNA348676	2	348676	SRS1748583	SAMN05913714	simple	3702	Arabidopsis thaliana	GSM2347948	NA	NA	NA	NA		NA	no	NA	NA	NA		GEO	SRA485335	NA	public	D5EB4F0C2D0D97F9E12F8F0E61EA257C	ECDDBE20DEE0E371F677EE67248B3354
SRX2248348	SRR4426507	2017-12-15 13:06:09	2016-10-17 08:11:43	4431797	443179700	0	100	287		https://sra-downloadb.be-md.ncbi.nlm.nih.gov/sos2/sra-pub-run-9/SRR4426507/SRR4426507.1		RNA-Seq	cDNA	TRANSCRIPTOMIC	SINGLE	0	0	ILLUMINA	Illumina HiSeq 2500	SRP091641	PRJNA348676	2	348676	SRS1748583	SAMN05913714	simple	3702	Arabidopsis thaliana	GSM2347948	NA	NA	NA	NA		NA	no	NA	NA	NA		GEO	SRA485335	NA	public	56E4D51633B62B764F25281FFD430656	8F14BDD23B32B7D5464EF874956D9296
SRX2248346	SRR4426501	2017-12-15 13:06:09	2016-10-17 08:12:55	16000000	1600000000	0	100	987		https://sra-downloadb.be-md.ncbi.nlm.nih.gov/sos1/sra-pub-run-1/SRR4426501/SRR4426501.1		RNA-Seq	cDNA	TRANSCRIPTOMIC	SINGLE	0	0	ILLUMINA	Illumina HiSeq 2500	SRP091641	PRJNA348676	2	348676	SRS1748581	SAMN05913713	simple	3702	Arabidopsis thaliana	GSM2347946	NA	NA	NA	NA		NA	no	NA	NA	NA		GEO	SRA485335	NA	public	C352A9BB63900A0B52331421A70514AA	DCFBC73F85BC4A6E2389E26D81273B42
SRX2248346	SRR4426502	2017-12-15 13:06:09	2016-10-17 08:10:34	3757762	375776200	0	100	232		https://sra-downloadb.be-md.ncbi.nlm.nih.gov/sos2/sra-pub-run-9/SRR4426502/SRR4426502.1		RNA-Seq	cDNA	TRANSCRIPTOMIC	SINGLE	0	0	ILLUMINA	Illumina HiSeq 2500	SRP091641	PRJNA348676	2	348676	SRS1748581	SAMN05913713	simple	3702	Arabidopsis thaliana	GSM2347946	NA	NA	NA	NA		NA	no	NA	NA	NA		GEO	SRA485335	NA	public	12D383089EC79309FF0AAE13BEDA331A	28C74D5584F836A497AB1A08BD573599
SRX2248343	SRR4426495	2017-12-15 13:06:09	2016-10-17 08:13:15	16000000	1600000000	0	100	957		https://sra-downloadb.be-md.ncbi.nlm.nih.gov/sos2/sra-pub-run-9/SRR4426495/SRR4426495.1		RNA-Seq	cDNA	TRANSCRIPTOMIC	SINGLE	0	0	ILLUMINA	Illumina HiSeq 2500	SRP091641	PRJNA348676	2	348676	SRS1748578	SAMN05913717	simple	3702	Arabidopsis thaliana	GSM2347943	NA	NA	NA	NA		NA	no	NA	NA	NA		GEO	SRA485335	NA	public	4DDB9DE22596E30C7D33BFAADD3E698E	D19C303AD52EEEF51A5E7B1AF9920D88
SRX2248343	SRR4426496	2017-12-15 13:06:09	2016-10-17 08:10:48	5440306	544030600	0	100	327		https://sra-downloadb.be-md.ncbi.nlm.nih.gov/sos2/sra-pub-run-9/SRR4426496/SRR4426496.1		RNA-Seq	cDNA	TRANSCRIPTOMIC	SINGLE	0	0	ILLUMINA	Illumina HiSeq 2500	SRP091641	PRJNA348676	2	348676	SRS1748578	SAMN05913717	simple	3702	Arabidopsis thaliana	GSM2347943	NA	NA	NA	NA		NA	no	NA	NA	NA		GEO	SRA485335	NA	public	6745512DAF695CEF49BF92F1024D8C04	F44E4667897DECC01CAE10A95CE87847
SRX2248340	SRR4426489	2017-12-15 13:06:09	2016-10-17 08:15:13	16000000	1600000000	0	100	955		https://sra-downloadb.be-md.ncbi.nlm.nih.gov/sos2/sra-pub-run-9/SRR4426489/SRR4426489.1		RNA-Seq	cDNA	TRANSCRIPTOMIC	SINGLE	0	0	ILLUMINA	Illumina HiSeq 2500	SRP091641	PRJNA348676	2	348676	SRS1748575	SAMN05913720	simple	3702	Arabidopsis thaliana	GSM2347940	NA	NA	NA	NA		NA	no	NA	NA	NA		GEO	SRA485335	NA	public	8506E4E9600E4568FC0B9ED8617189B3	63A671F8A8B4928C10839EEA8F3113A5
SRX2248340	SRR4426490	2017-12-15 13:06:09	2016-10-17 08:11:36	4629504	462950400	0	100	278		https://sra-downloadb.be-md.ncbi.nlm.nih.gov/sos2/sra-pub-run-9/SRR4426490/SRR4426490.1		RNA-Seq	cDNA	TRANSCRIPTOMIC	SINGLE	0	0	ILLUMINA	Illumina HiSeq 2500	SRP091641	PRJNA348676	2	348676	SRS1748575	SAMN05913720	simple	3702	Arabidopsis thaliana	GSM2347940	NA	NA	NA	NA		NA	no	NA	NA	NA		GEO	SRA485335	NA	public	BBA2A38A7AE6DE28034D8A9D92887E07	B4B1FB46A41D3F29D538B7AAC661A214
SRX2248337	SRR4426483	2017-12-15 13:06:09	2016-10-17 08:12:36	16000000	1600000000	0	100	957		https://sra-downloadb.be-md.ncbi.nlm.nih.gov/sos2/sra-pub-run-9/SRR4426483/SRR4426483.1		RNA-Seq	cDNA	TRANSCRIPTOMIC	SINGLE	0	0	ILLUMINA	Illumina HiSeq 2500	SRP091641	PRJNA348676	2	348676	SRS1748572	SAMN05913723	simple	3702	Arabidopsis thaliana	GSM2347937	NA	NA	NA	NA		NA	no	NA	NA	NA		GEO	SRA485335	NA	public	FB0717D395AD2A0A84EF4296BDE8E0E9	205EC048DFB5A25422654F9B50C938C6
SRX2248337	SRR4426484	2017-12-15 13:06:09	2016-10-17 08:10:12	2159126	215912600	0	100	130		https://sra-downloadb.be-md.ncbi.nlm.nih.gov/sos1/sra-pub-run-1/SRR4426484/SRR4426484.1		RNA-Seq	cDNA	TRANSCRIPTOMIC	SINGLE	0	0	ILLUMINA	Illumina HiSeq 2500	SRP091641	PRJNA348676	2	348676	SRS1748572	SAMN05913723	simple	3702	Arabidopsis thaliana	GSM2347937	NA	NA	NA	NA		NA	no	NA	NA	NA		GEO	SRA485335	NA	public	3BAEF3173193EBF5C306613EE9FF83FA	E99B8D52DDD7DAE5B39D8530F3591C99
SRX2248334	SRR4426477	2017-12-15 13:06:09	2016-10-17 08:11:55	15278886	1527888600	0	100	884		https://sra-downloadb.be-md.ncbi.nlm.nih.gov/sos2/sra-pub-run-9/SRR4426477/SRR4426477.1		RNA-Seq	cDNA	TRANSCRIPTOMIC	SINGLE	0	0	ILLUMINA	Illumina HiSeq 2500	SRP091641	PRJNA348676	2	348676	SRS1748569	SAMN05913429	simple	3702	Arabidopsis thaliana	GSM2347934	NA	NA	NA	NA		NA	no	NA	NA	NA		GEO	SRA485335	NA	public	DE267D95EAEAA62EB68E88A538989586	650756F4E0F6F52AD3A48DE52B2C7396
SRX2248334	SRR4426478	2017-12-15 13:06:09	2016-10-17 08:09:47	1925885	192588500	0	100	120		https://sra-downloadb.be-md.ncbi.nlm.nih.gov/sos2/sra-pub-run-9/SRR4426478/SRR4426478.1		RNA-Seq	cDNA	TRANSCRIPTOMIC	SINGLE	0	0	ILLUMINA	Illumina HiSeq 2500	SRP091641	PRJNA348676	2	348676	SRS1748569	SAMN05913429	simple	3702	Arabidopsis thaliana	GSM2347934	NA	NA	NA	NA		NA	no	NA	NA	NA		GEO	SRA485335	NA	public	37C8396D31EDEEF332394B7F9F6A2DCC	5B6E7249DEFC7175CB755202B239BD91
SRX2248331	SRR4426471	2017-12-15 13:06:09	2016-10-17 08:12:22	16000000	1600000000	0	100	925		https://sra-downloadb.be-md.ncbi.nlm.nih.gov/sos1/sra-pub-run-2/SRR4426471/SRR4426471.1		RNA-Seq	cDNA	TRANSCRIPTOMIC	SINGLE	0	0	ILLUMINA	Illumina HiSeq 2500	SRP091641	PRJNA348676	2	348676	SRS1748566	SAMN05913728	simple	3702	Arabidopsis thaliana	GSM2347931	NA	NA	NA	NA		NA	no	NA	NA	NA		GEO	SRA485335	NA	public	C1E2579DC0A8601A96A29C69A0B720D5	560DDC8FAD49D298ECC522F4CE72DF23
SRX2248331	SRR4426472	2017-12-15 13:06:09	2016-10-17 08:10:31	2997100	299710000	0	100	172		https://sra-downloadb.be-md.ncbi.nlm.nih.gov/sos2/sra-pub-run-9/SRR4426472/SRR4426472.1		RNA-Seq	cDNA	TRANSCRIPTOMIC	SINGLE	0	0	ILLUMINA	Illumina HiSeq 2500	SRP091641	PRJNA348676	2	348676	SRS1748566	SAMN05913728	simple	3702	Arabidopsis thaliana	GSM2347931	NA	NA	NA	NA		NA	no	NA	NA	NA		GEO	SRA485335	NA	public	A389AACCDAE369B80F170E3F952ED3A6	40E83D8E1B6CC650A3B75A34FFD7E38E
SRX2248328	SRR4426465	2017-12-15 13:06:09	2016-10-17 08:12:15	15641413	1564141300	0	100	904		https://sra-downloadb.be-md.ncbi.nlm.nih.gov/sos2/sra-pub-run-9/SRR4426465/SRR4426465.1		RNA-Seq	cDNA	TRANSCRIPTOMIC	SINGLE	0	0	ILLUMINA	Illumina HiSeq 2500	SRP091641	PRJNA348676	2	348676	SRS1748563	SAMN05913431	simple	3702	Arabidopsis thaliana	GSM2347928	NA	NA	NA	NA		NA	no	NA	NA	NA		GEO	SRA485335	NA	public	172D2455340F17BD0369EE749BC71C8E	0A44F64106F8627CB1AB1B1328E3239D
SRX2248328	SRR4426466	2017-12-15 13:06:09	2016-10-17 08:09:44	1765313	176531300	0	100	110		https://sra-downloadb.be-md.ncbi.nlm.nih.gov/sos2/sra-pub-run-9/SRR4426466/SRR4426466.1		RNA-Seq	cDNA	TRANSCRIPTOMIC	SINGLE	0	0	ILLUMINA	Illumina HiSeq 2500	SRP091641	PRJNA348676	2	348676	SRS1748563	SAMN05913431	simple	3702	Arabidopsis thaliana	GSM2347928	NA	NA	NA	NA		NA	no	NA	NA	NA		GEO	SRA485335	NA	public	88FF0EF2F6F3CB97C64E3AB12325C1F1	DFAA4D13B428154ED6A63AB15861D28C
SRX2248325	SRR4426459	2017-12-15 13:06:08	2016-10-17 08:12:16	16000000	1600000000	0	100	934		https://sra-downloadb.be-md.ncbi.nlm.nih.gov/sos1/sra-pub-run-1/SRR4426459/SRR4426459.1		RNA-Seq	cDNA	TRANSCRIPTOMIC	SINGLE	0	0	ILLUMINA	Illumina HiSeq 2500	SRP091641	PRJNA348676	2	348676	SRS1748560	SAMN05913434	simple	3702	Arabidopsis thaliana	GSM2347925	NA	NA	NA	NA		NA	no	NA	NA	NA		GEO	SRA485335	NA	public	221A9436397DC9D30F90E308B60E8318	A7E43375231616C51F6CA133348BC524
SRX2248325	SRR4426460	2017-12-15 13:06:08	2016-10-17 08:09:25	625478	62547800	0	100	38		https://sra-downloadb.be-md.ncbi.nlm.nih.gov/sos2/sra-pub-run-9/SRR4426460/SRR4426460.1		RNA-Seq	cDNA	TRANSCRIPTOMIC	SINGLE	0	0	ILLUMINA	Illumina HiSeq 2500	SRP091641	PRJNA348676	2	348676	SRS1748560	SAMN05913434	simple	3702	Arabidopsis thaliana	GSM2347925	NA	NA	NA	NA		NA	no	NA	NA	NA		GEO	SRA485335	NA	public	F0E1AE76FDE32C1146D152DD3582CF68	0BB9374DCB7E9FBF4C570EA4BEAC1307
SRX2248322	SRR4426453	2017-12-15 13:06:08	2016-10-17 08:11:25	16000000	1600000000	0	100	934		https://sra-downloadb.be-md.ncbi.nlm.nih.gov/sos1/sra-pub-run-1/SRR4426453/SRR4426453.1		RNA-Seq	cDNA	TRANSCRIPTOMIC	SINGLE	0	0	ILLUMINA	Illumina HiSeq 2500	SRP091641	PRJNA348676	2	348676	SRS1748557	SAMN05913437	simple	3702	Arabidopsis thaliana	GSM2347922	NA	NA	NA	NA		NA	no	NA	NA	NA		GEO	SRA485335	NA	public	DCD3EBA349A020D326C187E0C071BD09	6FFF412FBC99CB2236642BC7BE783994
SRX2248322	SRR4426454	2017-12-15 13:06:08	2016-10-17 08:10:13	2423556	242355600	0	100	142		https://sra-downloadb.be-md.ncbi.nlm.nih.gov/sos1/sra-pub-run-2/SRR4426454/SRR4426454.1		RNA-Seq	cDNA	TRANSCRIPTOMIC	SINGLE	0	0	ILLUMINA	Illumina HiSeq 2500	SRP091641	PRJNA348676	2	348676	SRS1748557	SAMN05913437	simple	3702	Arabidopsis thaliana	GSM2347922	NA	NA	NA	NA		NA	no	NA	NA	NA		GEO	SRA485335	NA	public	C6B7700207E14E65DB7039C1C0C35277	60F7A4B225A69E3959BCAB57E244AB68
SRX2248319	SRR4426447	2017-12-15 13:06:08	2016-10-17 08:13:12	16000000	1600000000	0	100	1000		https://sra-downloadb.be-md.ncbi.nlm.nih.gov/sos2/sra-pub-run-9/SRR4426447/SRR4426447.1		RNA-Seq	cDNA	TRANSCRIPTOMIC	SINGLE	0	0	ILLUMINA	Illumina HiSeq 2500	SRP091641	PRJNA348676	2	348676	SRS1748554	SAMN05913440	simple	3702	Arabidopsis thaliana	GSM2347919	NA	NA	NA	NA		NA	no	NA	NA	NA		GEO	SRA485335	NA	public	2864AF46433433CE1D009223A896A62E	0DC09FAC292BCFC7B30EF74F5B95DDDB
SRX2248319	SRR4426448	2017-12-15 13:06:08	2016-10-17 08:09:08	3500745	350074500	0	100	219		https://sra-downloadb.be-md.ncbi.nlm.nih.gov/sos2/sra-pub-run-9/SRR4426448/SRR4426448.1		RNA-Seq	cDNA	TRANSCRIPTOMIC	SINGLE	0	0	ILLUMINA	Illumina HiSeq 2500	SRP091641	PRJNA348676	2	348676	SRS1748554	SAMN05913440	simple	3702	Arabidopsis thaliana	GSM2347919	NA	NA	NA	NA		NA	no	NA	NA	NA		GEO	SRA485335	NA	public	7A8DBA55D37F726BBE570FC90F60DCE9	CBB573ADC506F084FDB977D834DF5AE9
SRX2248317	SRR4426443	2017-12-15 13:06:08	2016-10-17 08:11:33	16000000	1600000000	0	100	991		https://sra-downloadb.be-md.ncbi.nlm.nih.gov/sos2/sra-pub-run-9/SRR4426443/SRR4426443.1		RNA-Seq	cDNA	TRANSCRIPTOMIC	SINGLE	0	0	ILLUMINA	Illumina HiSeq 2500	SRP091641	PRJNA348676	2	348676	SRS1748552	SAMN05913442	simple	3702	Arabidopsis thaliana	GSM2347917	NA	NA	NA	NA		NA	no	NA	NA	NA		GEO	SRA485335	NA	public	959C7CABAB08EA99F9EF491DA1F960BE	E092E3507A1001211C3488294A45ACFA
SRX2248317	SRR4426444	2017-12-15 13:06:08	2016-10-17 08:09:15	1814107	181410700	0	100	115		https://sra-downloadb.be-md.ncbi.nlm.nih.gov/sos1/sra-pub-run-1/SRR4426444/SRR4426444.1		RNA-Seq	cDNA	TRANSCRIPTOMIC	SINGLE	0	0	ILLUMINA	Illumina HiSeq 2500	SRP091641	PRJNA348676	2	348676	SRS1748552	SAMN05913442	simple	3702	Arabidopsis thaliana	GSM2347917	NA	NA	NA	NA		NA	no	NA	NA	NA		GEO	SRA485335	NA	public	0E6AFCE2C92A70F594930564EC258C17	41AF0365AF9D782E4BF14BF9F6C8418D
SRX2248315	SRR4426439	2017-12-15 13:06:08	2016-10-17 08:14:40	16000000	1600000000	0	100	1000		https://sra-downloadb.be-md.ncbi.nlm.nih.gov/sos1/sra-pub-run-1/SRR4426439/SRR4426439.1		RNA-Seq	cDNA	TRANSCRIPTOMIC	SINGLE	0	0	ILLUMINA	Illumina HiSeq 2500	SRP091641	PRJNA348676	2	348676	SRS1748550	SAMN05913444	simple	3702	Arabidopsis thaliana	GSM2347915	NA	NA	NA	NA		NA	no	NA	NA	NA		GEO	SRA485335	NA	public	BB45D5DC0E3DE15DEEAEB8618F0A410F	0BF2949F5BF5A07ABF5FC01D7A054929
SRX2248315	SRR4426440	2017-12-15 13:06:08	2016-10-17 08:09:36	7110682	711068200	0	100	442		https://sra-downloadb.be-md.ncbi.nlm.nih.gov/sos2/sra-pub-run-9/SRR4426440/SRR4426440.1		RNA-Seq	cDNA	TRANSCRIPTOMIC	SINGLE	0	0	ILLUMINA	Illumina HiSeq 2500	SRP091641	PRJNA348676	2	348676	SRS1748550	SAMN05913444	simple	3702	Arabidopsis thaliana	GSM2347915	NA	NA	NA	NA		NA	no	NA	NA	NA		GEO	SRA485335	NA	public	5EECC9FB0365E39C697089CBE0A132CB	AA618E2660D48ED7EC967B4EA62CC5BB
SRX2248313	SRR4426435	2017-12-15 13:06:08	2016-10-17 08:11:43	16000000	1600000000	0	100	996		https://sra-downloadb.be-md.ncbi.nlm.nih.gov/sos2/sra-pub-run-9/SRR4426435/SRR4426435.1		RNA-Seq	cDNA	TRANSCRIPTOMIC	SINGLE	0	0	ILLUMINA	Illumina HiSeq 2500	SRP091641	PRJNA348676	2	348676	SRS1748548	SAMN05913446	simple	3702	Arabidopsis thaliana	GSM2347913	NA	NA	NA	NA		NA	no	NA	NA	NA		GEO	SRA485335	NA	public	10028EA95D945C1F76EADA0B86ECF55A	22E4FE912C1397DDB597E31E136D969B
SRX2248313	SRR4426436	2017-12-15 13:06:08	2016-10-17 08:09:10	3496086	349608600	0	100	218		https://sra-downloadb.be-md.ncbi.nlm.nih.gov/sos1/sra-pub-run-2/SRR4426436/SRR4426436.1		RNA-Seq	cDNA	TRANSCRIPTOMIC	SINGLE	0	0	ILLUMINA	Illumina HiSeq 2500	SRP091641	PRJNA348676	2	348676	SRS1748548	SAMN05913446	simple	3702	Arabidopsis thaliana	GSM2347913	NA	NA	NA	NA		NA	no	NA	NA	NA		GEO	SRA485335	NA	public	A5531D14180DCA50C0A29C33B93C4D52	C3B082431B3244968245458E20C57D56
SRX2248311	SRR4426431	2017-12-15 13:06:08	2016-10-17 08:15:13	16000000	1600000000	0	100	992		https://sra-downloadb.be-md.ncbi.nlm.nih.gov/sos1/sra-pub-run-1/SRR4426431/SRR4426431.1		RNA-Seq	cDNA	TRANSCRIPTOMIC	SINGLE	0	0	ILLUMINA	Illumina HiSeq 2500	SRP091641	PRJNA348676	2	348676	SRS1748546	SAMN05913448	simple	3702	Arabidopsis thaliana	GSM2347911	NA	NA	NA	NA		NA	no	NA	NA	NA		GEO	SRA485335	NA	public	EE1195A7A17F85D5373281DE51E18618	2EFB43D9C0A90EC11E476FAC795D94A7
SRX2248311	SRR4426432	2017-12-15 13:06:08	2016-10-17 08:10:21	4610798	461079800	0	100	289		https://sra-downloadb.be-md.ncbi.nlm.nih.gov/sos1/sra-pub-run-2/SRR4426432/SRR4426432.1		RNA-Seq	cDNA	TRANSCRIPTOMIC	SINGLE	0	0	ILLUMINA	Illumina HiSeq 2500	SRP091641	PRJNA348676	2	348676	SRS1748546	SAMN05913448	simple	3702	Arabidopsis thaliana	GSM2347911	NA	NA	NA	NA		NA	no	NA	NA	NA		GEO	SRA485335	NA	public	20BA77CD8D7E1F4BC879998F72503FB8	8734E88FE9D7DC665AD98C05FB8B617E
SRX2248309	SRR4426427	2017-12-15 13:06:08	2016-10-17 08:11:27	16000000	1600000000	0	100	994		https://sra-downloadb.be-md.ncbi.nlm.nih.gov/sos1/sra-pub-run-2/SRR4426427/SRR4426427.1		RNA-Seq	cDNA	TRANSCRIPTOMIC	SINGLE	0	0	ILLUMINA	Illumina HiSeq 2500	SRP091641	PRJNA348676	2	348676	SRS1748544	SAMN05913450	simple	3702	Arabidopsis thaliana	GSM2347909	NA	NA	NA	NA		NA	no	NA	NA	NA		GEO	SRA485335	NA	public	FA903BB430AF414C2BC3AF5141D4A8F9	1820C1D87AC36DD143CC5DF166791D17
SRX2248309	SRR4426428	2017-12-15 13:06:08	2016-10-17 08:09:45	6877239	687723900	0	100	427		https://sra-downloadb.be-md.ncbi.nlm.nih.gov/sos1/sra-pub-run-1/SRR4426428/SRR4426428.1		RNA-Seq	cDNA	TRANSCRIPTOMIC	SINGLE	0	0	ILLUMINA	Illumina HiSeq 2500	SRP091641	PRJNA348676	2	348676	SRS1748544	SAMN05913450	simple	3702	Arabidopsis thaliana	GSM2347909	NA	NA	NA	NA		NA	no	NA	NA	NA		GEO	SRA485335	NA	public	6BB79C9FF047D716D47CAF8E196EF052	14C29CE21CFE9E330FC25D84D112DBC5
SRX2248307	SRR4426422	2017-12-15 13:06:08	2016-10-17 08:10:39	16000000	1600000000	0	100	992		https://sra-downloadb.be-md.ncbi.nlm.nih.gov/sos2/sra-pub-run-9/SRR4426422/SRR4426422.1		RNA-Seq	cDNA	TRANSCRIPTOMIC	SINGLE	0	0	ILLUMINA	Illumina HiSeq 2500	SRP091641	PRJNA348676	2	348676	SRS1748542	SAMN05913452	simple	3702	Arabidopsis thaliana	GSM2347907	NA	NA	NA	NA		NA	no	NA	NA	NA		GEO	SRA485335	NA	public	6C668B91A2C6831F61FB19D60CDBE2BC	D45FE1042C2E08A46A49B8FA585A947A
SRX2248307	SRR4426423	2017-12-15 13:06:08	2016-10-17 08:09:05	3428651	342865100	0	100	213		https://sra-downloadb.be-md.ncbi.nlm.nih.gov/sos2/sra-pub-run-9/SRR4426423/SRR4426423.1		RNA-Seq	cDNA	TRANSCRIPTOMIC	SINGLE	0	0	ILLUMINA	Illumina HiSeq 2500	SRP091641	PRJNA348676	2	348676	SRS1748542	SAMN05913452	simple	3702	Arabidopsis thaliana	GSM2347907	NA	NA	NA	NA		NA	no	NA	NA	NA		GEO	SRA485335	NA	public	883FBF4FDFCF2C1C08FF1FEB9D6E9744	D9394390F7C408AD3C2E8C3D41120E26
SRX2248305	SRR4426418	2017-12-15 13:06:08	2016-10-17 08:10:48	16000000	1600000000	0	100	990		https://sra-downloadb.be-md.ncbi.nlm.nih.gov/sos1/sra-pub-run-2/SRR4426418/SRR4426418.1		RNA-Seq	cDNA	TRANSCRIPTOMIC	SINGLE	0	0	ILLUMINA	Illumina HiSeq 2500	SRP091641	PRJNA348676	2	348676	SRS1748540	SAMN05913389	simple	3702	Arabidopsis thaliana	GSM2347905	NA	NA	NA	NA		NA	no	NA	NA	NA		GEO	SRA485335	NA	public	8123E79A6AE4A8182230AF5A6EB2F8B9	FC6F19801EA9E298A26E93D852CC6688
SRX2248305	SRR4426419	2017-12-15 13:06:08	2016-10-17 08:08:18	1512193	151219300	0	100	97		https://sra-downloadb.be-md.ncbi.nlm.nih.gov/sos1/sra-pub-run-1/SRR4426419/SRR4426419.1		RNA-Seq	cDNA	TRANSCRIPTOMIC	SINGLE	0	0	ILLUMINA	Illumina HiSeq 2500	SRP091641	PRJNA348676	2	348676	SRS1748540	SAMN05913389	simple	3702	Arabidopsis thaliana	GSM2347905	NA	NA	NA	NA		NA	no	NA	NA	NA		GEO	SRA485335	NA	public	6EE34E7002FD620545A3A44D1D8391A9	44DA47F27FBDE903D04F0BEFD6EED5A7
SRX2248303	SRR4426413	2017-12-15 13:06:08	2016-10-17 08:08:35	5728384	572838400	0	100	348		https://sra-downloadb.be-md.ncbi.nlm.nih.gov/sos1/sra-pub-run-1/SRR4426413/SRR4426413.1		RNA-Seq	cDNA	TRANSCRIPTOMIC	SINGLE	0	0	ILLUMINA	Illumina HiSeq 2500	SRP091641	PRJNA348676	2	348676	SRS1748538	SAMN05913453	simple	3702	Arabidopsis thaliana	GSM2347903	NA	NA	NA	NA		NA	no	NA	NA	NA		GEO	SRA485335	NA	public	7CE490FCDD6969A98D532834D0E98930	7C3070146183CA05E7B7AA08B12488A4
SRX2248303	SRR4426414	2017-12-15 13:06:08	2016-10-17 08:09:11	7094427	709442700	0	100	446		https://sra-downloadb.be-md.ncbi.nlm.nih.gov/sos2/sra-pub-run-9/SRR4426414/SRR4426414.1		RNA-Seq	cDNA	TRANSCRIPTOMIC	SINGLE	0	0	ILLUMINA	Illumina HiSeq 2500	SRP091641	PRJNA348676	2	348676	SRS1748538	SAMN05913453	simple	3702	Arabidopsis thaliana	GSM2347903	NA	NA	NA	NA		NA	no	NA	NA	NA		GEO	SRA485335	NA	public	31F3FA527F0E9EF65BBC7A4E7BA9526C	8ADD3DFEC50B70A70110ADE926FA3128
SRX2248303	SRR4426415	2017-12-15 13:06:08	2016-10-17 08:08:00	903263	90326300	0	100	63		https://sra-downloadb.be-md.ncbi.nlm.nih.gov/sos1/sra-pub-run-1/SRR4426415/SRR4426415.1		RNA-Seq	cDNA	TRANSCRIPTOMIC	SINGLE	0	0	ILLUMINA	Illumina HiSeq 2500	SRP091641	PRJNA348676	2	348676	SRS1748538	SAMN05913453	simple	3702	Arabidopsis thaliana	GSM2347903	NA	NA	NA	NA		NA	no	NA	NA	NA		GEO	SRA485335	NA	public	F5A143F8C051C9A079231A201AE16352	20DE277345932932430590D4EA4E9FCF
SRX2248301	SRR4426409	2017-12-15 13:06:08	2016-10-17 08:10:24	16000000	1600000000	0	100	962		https://sra-downloadb.be-md.ncbi.nlm.nih.gov/sos1/sra-pub-run-1/SRR4426409/SRR4426409.1		RNA-Seq	cDNA	TRANSCRIPTOMIC	SINGLE	0	0	ILLUMINA	Illumina HiSeq 2500	SRP091641	PRJNA348676	2	348676	SRS1748536	SAMN05913387	simple	3702	Arabidopsis thaliana	GSM2347901	NA	NA	NA	NA		NA	no	NA	NA	NA		GEO	SRA485335	NA	public	6568DDE39A2D5461BED014B5BBE8EA51	979CCD31DD9CF7797BA3ED9D67DBE457
SRX2248301	SRR4426410	2017-12-15 13:06:08	2016-10-17 08:08:36	5786682	578668200	0	100	350		https://sra-downloadb.be-md.ncbi.nlm.nih.gov/sos2/sra-pub-run-9/SRR4426410/SRR4426410.1		RNA-Seq	cDNA	TRANSCRIPTOMIC	SINGLE	0	0	ILLUMINA	Illumina HiSeq 2500	SRP091641	PRJNA348676	2	348676	SRS1748536	SAMN05913387	simple	3702	Arabidopsis thaliana	GSM2347901	NA	NA	NA	NA		NA	no	NA	NA	NA		GEO	SRA485335	NA	public	D5A0150C38EF21F5195FE22786B68831	785BCC0E4C4A7B97818D810CF9165DA3
SRX2248300	SRR4426407	2017-12-15 13:06:08	2016-10-17 08:10:05	16000000	1600000000	0	100	964		https://sra-downloadb.be-md.ncbi.nlm.nih.gov/sos1/sra-pub-run-1/SRR4426407/SRR4426407.1		RNA-Seq	cDNA	TRANSCRIPTOMIC	SINGLE	0	0	ILLUMINA	Illumina HiSeq 2500	SRP091641	PRJNA348676	2	348676	SRS1748535	SAMN05913674	simple	3702	Arabidopsis thaliana	GSM2347900	NA	NA	NA	NA		NA	no	NA	NA	NA		GEO	SRA485335	NA	public	6C701D1485C9958F10FD90703C0202F2	139BA3949CE7C90CB5C23524B9ED6E73
SRX2248300	SRR4426408	2017-12-15 13:06:08	2016-10-17 08:08:23	4099627	409962700	0	100	249		https://sra-downloadb.be-md.ncbi.nlm.nih.gov/sos2/sra-pub-run-9/SRR4426408/SRR4426408.1		RNA-Seq	cDNA	TRANSCRIPTOMIC	SINGLE	0	0	ILLUMINA	Illumina HiSeq 2500	SRP091641	PRJNA348676	2	348676	SRS1748535	SAMN05913674	simple	3702	Arabidopsis thaliana	GSM2347900	NA	NA	NA	NA		NA	no	NA	NA	NA		GEO	SRA485335	NA	public	9F1A8491DBCB6FB953ECD187EF7A73BD	3EE9436B1C013B697D7E1AAC527F675F
SRX2248299	SRR4426405	2017-12-15 13:06:07	2016-10-17 08:10:24	16000000	1600000000	0	100	965		https://sra-downloadb.be-md.ncbi.nlm.nih.gov/sos2/sra-pub-run-9/SRR4426405/SRR4426405.1		RNA-Seq	cDNA	TRANSCRIPTOMIC	SINGLE	0	0	ILLUMINA	Illumina HiSeq 2500	SRP091641	PRJNA348676	2	348676	SRS1748534	SAMN05913676	simple	3702	Arabidopsis thaliana	GSM2347899	NA	NA	NA	NA		NA	no	NA	NA	NA		GEO	SRA485335	NA	public	E32D52E4CD8CC96478CAABFDEE93F4E2	8F52547031EF26CA2FCF5AD3140725C5
SRX2248299	SRR4426406	2017-12-15 13:06:08	2016-10-17 08:08:17	3579377	357937700	0	100	217		https://sra-downloadb.be-md.ncbi.nlm.nih.gov/sos2/sra-pub-run-9/SRR4426406/SRR4426406.1		RNA-Seq	cDNA	TRANSCRIPTOMIC	SINGLE	0	0	ILLUMINA	Illumina HiSeq 2500	SRP091641	PRJNA348676	2	348676	SRS1748534	SAMN05913676	simple	3702	Arabidopsis thaliana	GSM2347899	NA	NA	NA	NA		NA	no	NA	NA	NA		GEO	SRA485335	NA	public	4330D6A18724725A7365AEAF9669F34E	1D75F1231682DC7D8C8AF0D5CFB5EBB6
SRX2248298	SRR4426403	2017-12-15 13:06:07	2016-10-17 08:10:32	16000000	1600000000	0	100	963		https://sra-downloadb.be-md.ncbi.nlm.nih.gov/sos1/sra-pub-run-1/SRR4426403/SRR4426403.1		RNA-Seq	cDNA	TRANSCRIPTOMIC	SINGLE	0	0	ILLUMINA	Illumina HiSeq 2500	SRP091641	PRJNA348676	2	348676	SRS1748533	SAMN05913675	simple	3702	Arabidopsis thaliana	GSM2347898	NA	NA	NA	NA		NA	no	NA	NA	NA		GEO	SRA485335	NA	public	5B95376F57CEFD7756F3FBB7ADC5D128	D077BABD75690FF703AB829ED4E703F0
SRX2248298	SRR4426404	2017-12-15 13:06:07	2016-10-17 08:07:53	3059642	305964200	0	100	185		https://sra-downloadb.be-md.ncbi.nlm.nih.gov/sos2/sra-pub-run-9/SRR4426404/SRR4426404.1		RNA-Seq	cDNA	TRANSCRIPTOMIC	SINGLE	0	0	ILLUMINA	Illumina HiSeq 2500	SRP091641	PRJNA348676	2	348676	SRS1748533	SAMN05913675	simple	3702	Arabidopsis thaliana	GSM2347898	NA	NA	NA	NA		NA	no	NA	NA	NA		GEO	SRA485335	NA	public	4DBDF9F3D0704784C2D6191E326E76E7	07A6BFA438433A9F359E09C9D0E1C875
SRX2248297	SRR4426401	2017-12-15 13:06:07	2016-10-17 08:09:38	16000000	1600000000	0	100	961		https://sra-downloadb.be-md.ncbi.nlm.nih.gov/sos1/sra-pub-run-2/SRR4426401/SRR4426401.1		RNA-Seq	cDNA	TRANSCRIPTOMIC	SINGLE	0	0	ILLUMINA	Illumina HiSeq 2500	SRP091641	PRJNA348676	2	348676	SRS1748532	SAMN05913677	simple	3702	Arabidopsis thaliana	GSM2347897	NA	NA	NA	NA		NA	no	NA	NA	NA		GEO	SRA485335	NA	public	46FB72913685D32F35D265130FFFA803	4917523475B4FB47EA6B1156D2E47075
SRX2248297	SRR4426402	2017-12-15 13:06:07	2016-10-17 08:07:28	1532211	153221100	0	100	95		https://sra-downloadb.be-md.ncbi.nlm.nih.gov/sos1/sra-pub-run-2/SRR4426402/SRR4426402.1		RNA-Seq	cDNA	TRANSCRIPTOMIC	SINGLE	0	0	ILLUMINA	Illumina HiSeq 2500	SRP091641	PRJNA348676	2	348676	SRS1748532	SAMN05913677	simple	3702	Arabidopsis thaliana	GSM2347897	NA	NA	NA	NA		NA	no	NA	NA	NA		GEO	SRA485335	NA	public	C399EE32BE40FE104716046A33DD7941	D161060B86D7BFFE7CFCF44C5568CC53
SRX2248296	SRR4426399	2017-12-15 13:06:07	2016-10-17 08:10:41	16000000	1600000000	0	100	964		https://sra-downloadb.be-md.ncbi.nlm.nih.gov/sos2/sra-pub-run-9/SRR4426399/SRR4426399.1		RNA-Seq	cDNA	TRANSCRIPTOMIC	SINGLE	0	0	ILLUMINA	Illumina HiSeq 2500	SRP091641	PRJNA348676	2	348676	SRS1748531	SAMN05913679	simple	3702	Arabidopsis thaliana	GSM2347896	NA	NA	NA	NA		NA	no	NA	NA	NA		GEO	SRA485335	NA	public	A3BA98DB0464E9CD26C1928888901C08	43B8FFDE1900E8E606D041F9FDD17F30
SRX2248296	SRR4426400	2017-12-15 13:06:07	2016-10-17 08:07:14	1976086	197608600	0	100	122		https://sra-downloadb.be-md.ncbi.nlm.nih.gov/sos2/sra-pub-run-9/SRR4426400/SRR4426400.1		RNA-Seq	cDNA	TRANSCRIPTOMIC	SINGLE	0	0	ILLUMINA	Illumina HiSeq 2500	SRP091641	PRJNA348676	2	348676	SRS1748531	SAMN05913679	simple	3702	Arabidopsis thaliana	GSM2347896	NA	NA	NA	NA		NA	no	NA	NA	NA		GEO	SRA485335	NA	public	A79D343834FE0950A5E3A674ABE2C444	E5DD3DE9AA4B5CAFC7C1FA55495D9F8E
SRX2248295	SRR4426397	2017-12-15 13:06:07	2016-10-17 08:08:59	13971515	1397151500	0	100	1005		https://sra-downloadb.be-md.ncbi.nlm.nih.gov/sos1/sra-pub-run-1/SRR4426397/SRR4426397.1		RNA-Seq	cDNA	TRANSCRIPTOMIC	SINGLE	0	0	ILLUMINA	Illumina HiSeq 2500	SRP091641	PRJNA348676	2	348676	SRS1748530	SAMN05913680	simple	3702	Arabidopsis thaliana	GSM2347895	NA	NA	NA	NA		NA	no	NA	NA	NA		GEO	SRA485335	NA	public	3F36635ED4D7AED127051BDB69C6B6F5	B76382F57C7DED75FEF137263EC4EA89
SRX2248295	SRR4426398	2017-12-15 13:06:07	2016-10-17 08:07:39	4434997	443499700	0	100	298		https://sra-downloadb.be-md.ncbi.nlm.nih.gov/sos2/sra-pub-run-9/SRR4426398/SRR4426398.1		RNA-Seq	cDNA	TRANSCRIPTOMIC	SINGLE	0	0	ILLUMINA	Illumina HiSeq 2500	SRP091641	PRJNA348676	2	348676	SRS1748530	SAMN05913680	simple	3702	Arabidopsis thaliana	GSM2347895	NA	NA	NA	NA		NA	no	NA	NA	NA		GEO	SRA485335	NA	public	EBAC0542A7856C2165DFADFC0E5F953E	773462D1AB821008A3706A1AFF743AD6
SRX2248294	SRR4426395	2017-12-15 13:06:07	2016-10-17 08:09:36	16000000	1600000000	0	100	1148		https://sra-downloadb.be-md.ncbi.nlm.nih.gov/sos2/sra-pub-run-9/SRR4426395/SRR4426395.1		RNA-Seq	cDNA	TRANSCRIPTOMIC	SINGLE	0	0	ILLUMINA	Illumina HiSeq 2500	SRP091641	PRJNA348676	2	348676	SRS1748529	SAMN05913678	simple	3702	Arabidopsis thaliana	GSM2347894	NA	NA	NA	NA		NA	no	NA	NA	NA		GEO	SRA485335	NA	public	A7DC5C3BB61EA371F03EEF9EB556B3CB	2E0DFE5CA87360C558B19207ACDF8C9C
SRX2248294	SRR4426396	2017-12-15 13:06:07	2016-10-17 08:07:33	4614999	461499900	0	100	331		https://sra-downloadb.be-md.ncbi.nlm.nih.gov/sos2/sra-pub-run-9/SRR4426396/SRR4426396.1		RNA-Seq	cDNA	TRANSCRIPTOMIC	SINGLE	0	0	ILLUMINA	Illumina HiSeq 2500	SRP091641	PRJNA348676	2	348676	SRS1748529	SAMN05913678	simple	3702	Arabidopsis thaliana	GSM2347894	NA	NA	NA	NA		NA	no	NA	NA	NA		GEO	SRA485335	NA	public	F7620DC83DE33504BC50961FE8AD889B	F0AC0A0C54CF20E895D1F9BC9363D8E4
SRX2248293	SRR4426392	2017-12-15 13:06:07	2016-10-17 08:09:24	16000000	1600000000	0	100	937		https://sra-downloadb.be-md.ncbi.nlm.nih.gov/sos2/sra-pub-run-9/SRR4426392/SRR4426392.1		RNA-Seq	cDNA	TRANSCRIPTOMIC	SINGLE	0	0	ILLUMINA	Illumina HiSeq 2500	SRP091641	PRJNA348676	2	348676	SRS1748528	SAMN05913681	simple	3702	Arabidopsis thaliana	GSM2347893	NA	NA	NA	NA		NA	no	NA	NA	NA		GEO	SRA485335	NA	public	1313D781FB785A9836664D87A53A7D3A	854819533B017C52E7123AA302A96F3D
SRX2248293	SRR4426393	2017-12-15 13:06:07	2016-10-17 08:07:26	4143450	414345000	0	100	243		https://sra-downloadb.be-md.ncbi.nlm.nih.gov/sos2/sra-pub-run-9/SRR4426393/SRR4426393.1		RNA-Seq	cDNA	TRANSCRIPTOMIC	SINGLE	0	0	ILLUMINA	Illumina HiSeq 2500	SRP091641	PRJNA348676	2	348676	SRS1748528	SAMN05913681	simple	3702	Arabidopsis thaliana	GSM2347893	NA	NA	NA	NA		NA	no	NA	NA	NA		GEO	SRA485335	NA	public	293D2962A403935032E29CBDAD9CB802	B33DB2FEB148EE6ED52DFB9E136074AC
SRX2248293	SRR4426394	2017-12-15 13:06:07	2016-10-17 08:09:40	7811061	781106100	0	100	562		https://sra-downloadb.be-md.ncbi.nlm.nih.gov/sos2/sra-pub-run-9/SRR4426394/SRR4426394.1		RNA-Seq	cDNA	TRANSCRIPTOMIC	SINGLE	0	0	ILLUMINA	Illumina HiSeq 2500	SRP091641	PRJNA348676	2	348676	SRS1748528	SAMN05913681	simple	3702	Arabidopsis thaliana	GSM2347893	NA	NA	NA	NA		NA	no	NA	NA	NA		GEO	SRA485335	NA	public	7C4A14B36020A38BDD25F0D3C58C6484	D7E4A0E9E7EFAAA3EE7885E9F89DEECF
SRX2248292	SRR4426390	2017-12-15 13:06:07	2016-10-17 08:09:34	16000000	1600000000	0	100	1154		https://sra-downloadb.be-md.ncbi.nlm.nih.gov/sos1/sra-pub-run-2/SRR4426390/SRR4426390.1		RNA-Seq	cDNA	TRANSCRIPTOMIC	SINGLE	0	0	ILLUMINA	Illumina HiSeq 2500	SRP091641	PRJNA348676	2	348676	SRS1748527	SAMN05913683	simple	3702	Arabidopsis thaliana	GSM2347892	NA	NA	NA	NA		NA	no	NA	NA	NA		GEO	SRA485335	NA	public	F1027A25E96A8F0B06100D867A1B908C	976D0DDB7BABBA063FDA68652868495A
SRX2248292	SRR4426391	2017-12-15 13:06:07	2016-10-17 08:09:09	14382464	1438246400	0	100	1026		https://sra-downloadb.be-md.ncbi.nlm.nih.gov/sos1/sra-pub-run-2/SRR4426391/SRR4426391.1		RNA-Seq	cDNA	TRANSCRIPTOMIC	SINGLE	0	0	ILLUMINA	Illumina HiSeq 2500	SRP091641	PRJNA348676	2	348676	SRS1748527	SAMN05913683	simple	3702	Arabidopsis thaliana	GSM2347892	NA	NA	NA	NA		NA	no	NA	NA	NA		GEO	SRA485335	NA	public	749F38B6D2995A62A73F8BB141D0E462	643BE6ABAF0FBF46DC71FBC75A61A087
SRX2248291	SRR4426388	2017-12-15 13:06:07	2016-10-17 08:09:19	16000000	1600000000	0	100	1150		https://sra-downloadb.be-md.ncbi.nlm.nih.gov/sos2/sra-pub-run-9/SRR4426388/SRR4426388.1		RNA-Seq	cDNA	TRANSCRIPTOMIC	SINGLE	0	0	ILLUMINA	Illumina HiSeq 2500	SRP091641	PRJNA348676	2	348676	SRS1748526	SAMN05913682	simple	3702	Arabidopsis thaliana	GSM2347891	NA	NA	NA	NA		NA	no	NA	NA	NA		GEO	SRA485335	NA	public	8369D742A54A9FBBA0251907EC56B082	A5C5CF236923BDFC48F4B02E919BEFF3
SRX2248291	SRR4426389	2017-12-15 13:06:07	2016-10-17 08:07:33	5441842	544184200	0	100	390		https://sra-downloadb.be-md.ncbi.nlm.nih.gov/sos2/sra-pub-run-9/SRR4426389/SRR4426389.1		RNA-Seq	cDNA	TRANSCRIPTOMIC	SINGLE	0	0	ILLUMINA	Illumina HiSeq 2500	SRP091641	PRJNA348676	2	348676	SRS1748526	SAMN05913682	simple	3702	Arabidopsis thaliana	GSM2347891	NA	NA	NA	NA		NA	no	NA	NA	NA		GEO	SRA485335	NA	public	CC2B179063D41197CA5D0DEF45F4B32C	B1D5F77EAE30DA801CF816EF57B7011B
SRX2248290	SRR4426386	2017-12-15 13:06:07	2016-10-17 08:09:29	16000000	1600000000	0	100	1149		https://sra-downloadb.be-md.ncbi.nlm.nih.gov/sos2/sra-pub-run-9/SRR4426386/SRR4426386.1		RNA-Seq	cDNA	TRANSCRIPTOMIC	SINGLE	0	0	ILLUMINA	Illumina HiSeq 2500	SRP091641	PRJNA348676	2	348676	SRS1748525	SAMN05913684	simple	3702	Arabidopsis thaliana	GSM2347890	NA	NA	NA	NA		NA	no	NA	NA	NA		GEO	SRA485335	NA	public	BB15CC099C832753D43DE7BDEF816CB6	BF9D6B07FB05C0C14D5B55B5734D3E87
SRX2248290	SRR4426387	2017-12-15 13:06:07	2016-10-17 08:08:12	3806127	380612700	0	100	273		https://sra-downloadb.be-md.ncbi.nlm.nih.gov/sos2/sra-pub-run-9/SRR4426387/SRR4426387.1		RNA-Seq	cDNA	TRANSCRIPTOMIC	SINGLE	0	0	ILLUMINA	Illumina HiSeq 2500	SRP091641	PRJNA348676	2	348676	SRS1748525	SAMN05913684	simple	3702	Arabidopsis thaliana	GSM2347890	NA	NA	NA	NA		NA	no	NA	NA	NA		GEO	SRA485335	NA	public	1246D29C0948EFBCA47EE82E2A05862A	604981CAFF3F7DEA470E26A571B8E787
SRX2248289	SRR4426384	2017-12-15 13:06:07	2016-10-17 08:13:19	16000000	1600000000	0	100	1006		https://sra-downloadb.be-md.ncbi.nlm.nih.gov/sos1/sra-pub-run-2/SRR4426384/SRR4426384.1		RNA-Seq	cDNA	TRANSCRIPTOMIC	SINGLE	0	0	ILLUMINA	Illumina HiSeq 2500	SRP091641	PRJNA348676	2	348676	SRS1748524	SAMN05913685	simple	3702	Arabidopsis thaliana	GSM2347889	NA	NA	NA	NA		NA	no	NA	NA	NA		GEO	SRA485335	NA	public	C741B0AA41A3F1B89790EFFDF5F90013	B5E272081E8F4B1616B3FCD8DB4E26D1
SRX2248289	SRR4426385	2017-12-15 13:06:07	2016-10-17 08:08:48	5079603	507960300	0	100	320		https://sra-downloadb.be-md.ncbi.nlm.nih.gov/sos2/sra-pub-run-9/SRR4426385/SRR4426385.1		RNA-Seq	cDNA	TRANSCRIPTOMIC	SINGLE	0	0	ILLUMINA	Illumina HiSeq 2500	SRP091641	PRJNA348676	2	348676	SRS1748524	SAMN05913685	simple	3702	Arabidopsis thaliana	GSM2347889	NA	NA	NA	NA		NA	no	NA	NA	NA		GEO	SRA485335	NA	public	0B4750D426D16094735493D73300D842	A2FCCB6115325649DEDF3FE3B3EE700C
SRX2248288	SRR4426382	2017-12-15 13:06:07	2016-10-17 08:13:16	16000000	1600000000	0	100	1008		https://sra-downloadb.be-md.ncbi.nlm.nih.gov/sos2/sra-pub-run-9/SRR4426382/SRR4426382.1		RNA-Seq	cDNA	TRANSCRIPTOMIC	SINGLE	0	0	ILLUMINA	Illumina HiSeq 2500	SRP091641	PRJNA348676	2	348676	SRS1748523	SAMN05913686	simple	3702	Arabidopsis thaliana	GSM2347888	NA	NA	NA	NA		NA	no	NA	NA	NA		GEO	SRA485335	NA	public	D5C35498B75A0716655A682618500D31	D347BF1E776A2E50A188A3AF854D6714
SRX2248288	SRR4426383	2017-12-15 13:06:07	2016-10-17 08:07:20	4433183	443318300	0	100	280		https://sra-downloadb.be-md.ncbi.nlm.nih.gov/sos2/sra-pub-run-9/SRR4426383/SRR4426383.1		RNA-Seq	cDNA	TRANSCRIPTOMIC	SINGLE	0	0	ILLUMINA	Illumina HiSeq 2500	SRP091641	PRJNA348676	2	348676	SRS1748523	SAMN05913686	simple	3702	Arabidopsis thaliana	GSM2347888	NA	NA	NA	NA		NA	no	NA	NA	NA		GEO	SRA485335	NA	public	9965C3AFABAFB2E5669819A560171E74	699862DB07063A2831653DFE159F5C83
SRX2248287	SRR4426380	2017-12-15 13:06:07	2016-10-17 08:08:55	16000000	1600000000	0	100	1005		https://sra-downloadb.be-md.ncbi.nlm.nih.gov/sos2/sra-pub-run-9/SRR4426380/SRR4426380.1		RNA-Seq	cDNA	TRANSCRIPTOMIC	SINGLE	0	0	ILLUMINA	Illumina HiSeq 2500	SRP091641	PRJNA348676	2	348676	SRS1748522	SAMN05913687	simple	3702	Arabidopsis thaliana	GSM2347887	NA	NA	NA	NA		NA	no	NA	NA	NA		GEO	SRA485335	NA	public	31423312B6C45D247F0BDB10E0D0EB2C	908F1053971D3380410D22557F72E869
SRX2248287	SRR4426381	2017-12-15 13:06:07	2016-10-17 08:07:27	5373666	537366600	0	100	338		https://sra-downloadb.be-md.ncbi.nlm.nih.gov/sos2/sra-pub-run-9/SRR4426381/SRR4426381.1		RNA-Seq	cDNA	TRANSCRIPTOMIC	SINGLE	0	0	ILLUMINA	Illumina HiSeq 2500	SRP091641	PRJNA348676	2	348676	SRS1748522	SAMN05913687	simple	3702	Arabidopsis thaliana	GSM2347887	NA	NA	NA	NA		NA	no	NA	NA	NA		GEO	SRA485335	NA	public	3117135B2CE8A703A14EE0D0E222F642	869E185F9E9A54108A6C1D84F41DD610
SRX2248286	SRR4426378	2017-12-15 13:06:07	2016-10-17 08:09:43	16000000	1600000000	0	100	1011		https://sra-downloadb.be-md.ncbi.nlm.nih.gov/sos2/sra-pub-run-9/SRR4426378/SRR4426378.1		RNA-Seq	cDNA	TRANSCRIPTOMIC	SINGLE	0	0	ILLUMINA	Illumina HiSeq 2500	SRP091641	PRJNA348676	2	348676	SRS1748521	SAMN05913688	simple	3702	Arabidopsis thaliana	GSM2347886	NA	NA	NA	NA		NA	no	NA	NA	NA		GEO	SRA485335	NA	public	72CBA945D3C28F21EA7FF580232AEF5D	6A876E2ABD1362CA68405B8BAFC51584
SRX2248286	SRR4426379	2017-12-15 13:06:07	2016-10-17 08:07:47	7496758	749675800	0	100	468		https://sra-downloadb.be-md.ncbi.nlm.nih.gov/sos2/sra-pub-run-9/SRR4426379/SRR4426379.1		RNA-Seq	cDNA	TRANSCRIPTOMIC	SINGLE	0	0	ILLUMINA	Illumina HiSeq 2500	SRP091641	PRJNA348676	2	348676	SRS1748521	SAMN05913688	simple	3702	Arabidopsis thaliana	GSM2347886	NA	NA	NA	NA		NA	no	NA	NA	NA		GEO	SRA485335	NA	public	573ACF0CF331713091D817ECCF7804F8	236E790F71C46C7BF883687045BA4343
SRX2248285	SRR4426376	2017-12-15 13:06:07	2016-10-17 08:09:22	15861888	1586188800	0	100	1099		https://sra-downloadb.be-md.ncbi.nlm.nih.gov/sos2/sra-pub-run-9/SRR4426376/SRR4426376.1		RNA-Seq	cDNA	TRANSCRIPTOMIC	SINGLE	0	0	ILLUMINA	Illumina HiSeq 2500	SRP091641	PRJNA348676	2	348676	SRS1748520	SAMN05913689	simple	3702	Arabidopsis thaliana	GSM2347885	NA	NA	NA	NA		NA	no	NA	NA	NA		GEO	SRA485335	NA	public	D281F69EE44EF37544DFA24E0935DAF6	C9DAE485DB76E06494D94FE729D343C1
SRX2248285	SRR4426377	2017-12-15 13:06:07	2016-10-17 08:07:00	3626188	362618800	0	100	272		https://sra-downloadb.be-md.ncbi.nlm.nih.gov/sos2/sra-pub-run-9/SRR4426377/SRR4426377.1		RNA-Seq	cDNA	TRANSCRIPTOMIC	SINGLE	0	0	ILLUMINA	Illumina HiSeq 2500	SRP091641	PRJNA348676	2	348676	SRS1748520	SAMN05913689	simple	3702	Arabidopsis thaliana	GSM2347885	NA	NA	NA	NA		NA	no	NA	NA	NA		GEO	SRA485335	NA	public	BC11974DDB8F39119213F66294479B88	0F0D13E3D363D253EA7239DFFE98CBB7
SRX2248284	SRR4426373	2017-12-15 13:06:07	2016-10-17 08:09:07	16000000	1600000000	0	100	1060		https://sra-downloadb.be-md.ncbi.nlm.nih.gov/sos2/sra-pub-run-9/SRR4426373/SRR4426373.1		RNA-Seq	cDNA	TRANSCRIPTOMIC	SINGLE	0	0	ILLUMINA	Illumina HiSeq 2500	SRP091641	PRJNA348676	2	348676	SRS1748519	SAMN05913733	simple	3702	Arabidopsis thaliana	GSM2347884	NA	NA	NA	NA		NA	no	NA	NA	NA		GEO	SRA485335	NA	public	E93D703DB389F02164D7BE999FDF0511	70ACBA9DF235AEA2DF809AEAF0479D86
SRX2248284	SRR4426374	2017-12-15 13:06:07	2016-10-17 08:08:27	10325733	1032573300	0	100	686		https://sra-downloadb.be-md.ncbi.nlm.nih.gov/sos1/sra-pub-run-1/SRR4426374/SRR4426374.1		RNA-Seq	cDNA	TRANSCRIPTOMIC	SINGLE	0	0	ILLUMINA	Illumina HiSeq 2500	SRP091641	PRJNA348676	2	348676	SRS1748519	SAMN05913733	simple	3702	Arabidopsis thaliana	GSM2347884	NA	NA	NA	NA		NA	no	NA	NA	NA		GEO	SRA485335	NA	public	89879B7B952DEE0A0B818E6B15E93643	712BDFC2BECA97D33F9DE895DA9AE954
SRX2248284	SRR4426375	2017-12-15 13:06:07	2016-10-17 08:07:28	4921914	492191400	0	100	370		https://sra-downloadb.be-md.ncbi.nlm.nih.gov/sos1/sra-pub-run-1/SRR4426375/SRR4426375.1		RNA-Seq	cDNA	TRANSCRIPTOMIC	SINGLE	0	0	ILLUMINA	Illumina HiSeq 2500	SRP091641	PRJNA348676	2	348676	SRS1748519	SAMN05913733	simple	3702	Arabidopsis thaliana	GSM2347884	NA	NA	NA	NA		NA	no	NA	NA	NA		GEO	SRA485335	NA	public	E628FADA9523E353409B497477D0BEC7	CC0E146972CE1A239D355957DBF3E421
SRX2248283	SRR4426370	2017-12-15 13:06:07	2016-10-17 08:09:00	16000000	1600000000	0	100	1057		https://sra-downloadb.be-md.ncbi.nlm.nih.gov/sos2/sra-pub-run-9/SRR4426370/SRR4426370.1		RNA-Seq	cDNA	TRANSCRIPTOMIC	SINGLE	0	0	ILLUMINA	Illumina HiSeq 2500	SRP091641	PRJNA348676	2	348676	SRS1748518	SAMN05913690	simple	3702	Arabidopsis thaliana	GSM2347883	NA	NA	NA	NA		NA	no	NA	NA	NA		GEO	SRA485335	NA	public	B5B3A367CAF118F78B84757905748E20	5801E389C3C7385EFE552FA6E58BF604
SRX2248283	SRR4426371	2017-12-15 13:06:07	2016-10-17 08:07:52	10493396	1049339600	0	100	695		https://sra-downloadb.be-md.ncbi.nlm.nih.gov/sos2/sra-pub-run-9/SRR4426371/SRR4426371.1		RNA-Seq	cDNA	TRANSCRIPTOMIC	SINGLE	0	0	ILLUMINA	Illumina HiSeq 2500	SRP091641	PRJNA348676	2	348676	SRS1748518	SAMN05913690	simple	3702	Arabidopsis thaliana	GSM2347883	NA	NA	NA	NA		NA	no	NA	NA	NA		GEO	SRA485335	NA	public	8F927A2435C96400891AF324566EE042	A235C5D8C1880411939099BA2BAD4B63
SRX2248283	SRR4426372	2017-12-15 13:06:07	2016-10-17 08:07:29	6773496	677349600	0	100	508		https://sra-downloadb.be-md.ncbi.nlm.nih.gov/sos1/sra-pub-run-1/SRR4426372/SRR4426372.1		RNA-Seq	cDNA	TRANSCRIPTOMIC	SINGLE	0	0	ILLUMINA	Illumina HiSeq 2500	SRP091641	PRJNA348676	2	348676	SRS1748518	SAMN05913690	simple	3702	Arabidopsis thaliana	GSM2347883	NA	NA	NA	NA		NA	no	NA	NA	NA		GEO	SRA485335	NA	public	4EA7B69EE7414532811F237C69E8E3EB	6B9CDAD890B62D5E77D77588D5A25ACB
SRX2248282	SRR4426368	2017-12-15 13:06:07	2016-10-17 08:07:21	7482074	748207400	0	100	520		https://sra-downloadb.be-md.ncbi.nlm.nih.gov/sos1/sra-pub-run-1/SRR4426368/SRR4426368.1		RNA-Seq	cDNA	TRANSCRIPTOMIC	SINGLE	0	0	ILLUMINA	Illumina HiSeq 2500	SRP091641	PRJNA348676	2	348676	SRS1748517	SAMN05913691	simple	3702	Arabidopsis thaliana	GSM2347882	NA	NA	NA	NA		NA	no	NA	NA	NA		GEO	SRA485335	NA	public	3FE45C555C39068B00C4B7322693764A	26F866A21ADC0F22C5EB5F4CB4125A44
SRX2248282	SRR4426369	2017-12-15 13:06:07	2016-10-17 08:07:57	11180463	1118046300	0	100	800		https://sra-downloadb.be-md.ncbi.nlm.nih.gov/sos1/sra-pub-run-1/SRR4426369/SRR4426369.1		RNA-Seq	cDNA	TRANSCRIPTOMIC	SINGLE	0	0	ILLUMINA	Illumina HiSeq 2500	SRP091641	PRJNA348676	2	348676	SRS1748517	SAMN05913691	simple	3702	Arabidopsis thaliana	GSM2347882	NA	NA	NA	NA		NA	no	NA	NA	NA		GEO	SRA485335	NA	public	F02014A80572CCCB9B66990D0F8C713A	EDF67AAE2999761B1A3C48B1E22E9ECC
SRX2248281	SRR4426365	2017-12-15 13:06:07	2016-10-17 08:08:22	16000000	1600000000	0	100	899		https://sra-downloadb.be-md.ncbi.nlm.nih.gov/sos1/sra-pub-run-1/SRR4426365/SRR4426365.1		RNA-Seq	cDNA	TRANSCRIPTOMIC	SINGLE	0	0	ILLUMINA	Illumina HiSeq 2500	SRP091641	PRJNA348676	2	348676	SRS1748516	SAMN05913692	simple	3702	Arabidopsis thaliana	GSM2347881	NA	NA	NA	NA		NA	no	NA	NA	NA		GEO	SRA485335	NA	public	6F018094C6E832E4A5CD7D6875AABA2C	B815924FAE98D4AEF469B219FFC56D15
SRX2248281	SRR4426366	2017-12-15 13:06:07	2016-10-17 08:06:24	1782202	178220200	0	100	102		https://sra-downloadb.be-md.ncbi.nlm.nih.gov/sos1/sra-pub-run-1/SRR4426366/SRR4426366.1		RNA-Seq	cDNA	TRANSCRIPTOMIC	SINGLE	0	0	ILLUMINA	Illumina HiSeq 2500	SRP091641	PRJNA348676	2	348676	SRS1748516	SAMN05913692	simple	3702	Arabidopsis thaliana	GSM2347881	NA	NA	NA	NA		NA	no	NA	NA	NA		GEO	SRA485335	NA	public	C8CB436BDFF00F8C4902BF90EB4CE5B3	9682C57DD36656BB17FAE2690E5C9012
SRX2248281	SRR4426367	2017-12-15 13:06:07	2016-10-17 08:07:39	7714112	771411200	0	100	437		https://sra-downloadb.be-md.ncbi.nlm.nih.gov/sos1/sra-pub-run-2/SRR4426367/SRR4426367.1		RNA-Seq	cDNA	TRANSCRIPTOMIC	SINGLE	0	0	ILLUMINA	Illumina HiSeq 2500	SRP091641	PRJNA348676	2	348676	SRS1748516	SAMN05913692	simple	3702	Arabidopsis thaliana	GSM2347881	NA	NA	NA	NA		NA	no	NA	NA	NA		GEO	SRA485335	NA	public	B971EE74FD6750FBE8E76E5EACAA6657	F295B7D11025881B655F6EB169FE10CF
SRX2248280	SRR4426363	2017-12-15 13:06:07	2016-10-17 08:07:44	12071593	1207159300	0	100	681		https://sra-downloadb.be-md.ncbi.nlm.nih.gov/sos2/sra-pub-run-9/SRR4426363/SRR4426363.1		RNA-Seq	cDNA	TRANSCRIPTOMIC	SINGLE	0	0	ILLUMINA	Illumina HiSeq 2500	SRP091641	PRJNA348676	2	348676	SRS1748515	SAMN05913694	simple	3702	Arabidopsis thaliana	GSM2347880	NA	NA	NA	NA		NA	no	NA	NA	NA		GEO	SRA485335	NA	public	401C7BDA383DF69A22D400E40EC302C5	1684A6E5ED9DDA4CE017C734A2AAE181
SRX2248280	SRR4426364	2017-12-15 13:06:07	2016-10-17 08:06:36	5240520	524052000	0	100	298		https://sra-downloadb.be-md.ncbi.nlm.nih.gov/sos1/sra-pub-run-1/SRR4426364/SRR4426364.1		RNA-Seq	cDNA	TRANSCRIPTOMIC	SINGLE	0	0	ILLUMINA	Illumina HiSeq 2500	SRP091641	PRJNA348676	2	348676	SRS1748515	SAMN05913694	simple	3702	Arabidopsis thaliana	GSM2347880	NA	NA	NA	NA		NA	no	NA	NA	NA		GEO	SRA485335	NA	public	48DE7193FE29B12A924F3A8BD29B0769	570F7A9DFF48567F51199D4AF4965D73
SRX2248279	SRR4426361	2017-12-15 13:06:07	2016-10-17 08:08:22	15837088	1583708800	0	100	892		https://sra-downloadb.be-md.ncbi.nlm.nih.gov/sos2/sra-pub-run-9/SRR4426361/SRR4426361.1		RNA-Seq	cDNA	TRANSCRIPTOMIC	SINGLE	0	0	ILLUMINA	Illumina HiSeq 2500	SRP091641	PRJNA348676	2	348676	SRS1748514	SAMN05913693	simple	3702	Arabidopsis thaliana	GSM2347879	NA	NA	NA	NA		NA	no	NA	NA	NA		GEO	SRA485335	NA	public	8F52C8E28E8EC0C33CEF76748F56443F	38EA0AD1D2A86D016CCB552B3D12CCF1
SRX2248279	SRR4426362	2017-12-15 13:06:07	2016-10-17 08:06:35	6867278	686727800	0	100	390		https://sra-downloadb.be-md.ncbi.nlm.nih.gov/sos2/sra-pub-run-9/SRR4426362/SRR4426362.1		RNA-Seq	cDNA	TRANSCRIPTOMIC	SINGLE	0	0	ILLUMINA	Illumina HiSeq 2500	SRP091641	PRJNA348676	2	348676	SRS1748514	SAMN05913693	simple	3702	Arabidopsis thaliana	GSM2347879	NA	NA	NA	NA		NA	no	NA	NA	NA		GEO	SRA485335	NA	public	C0BA05F21C767D3F8CA9E64DA4C0F6C1	50A802FA3697A7EFAB61D6EEE3F34551
SRX2248278	SRR4426358	2017-12-15 13:06:07	2016-10-17 08:05:56	2132330	213233000	0	100	140		https://sra-downloadb.be-md.ncbi.nlm.nih.gov/sos1/sra-pub-run-2/SRR4426358/SRR4426358.1		RNA-Seq	cDNA	TRANSCRIPTOMIC	SINGLE	0	0	ILLUMINA	Illumina HiSeq 2500	SRP091641	PRJNA348676	2	348676	SRS1748513	SAMN05913695	simple	3702	Arabidopsis thaliana	GSM2347878	NA	NA	NA	NA		NA	no	NA	NA	NA		GEO	SRA485335	NA	public	2AFC1FED25B0723EC4B50BC1D89E4A19	46EEB620B3519D589AAB69107E972CFC
SRX2248278	SRR4426359	2017-12-15 13:06:07	2016-10-17 08:07:11	10015864	1001586400	0	100	564		https://sra-downloadb.be-md.ncbi.nlm.nih.gov/sos2/sra-pub-run-9/SRR4426359/SRR4426359.1		RNA-Seq	cDNA	TRANSCRIPTOMIC	SINGLE	0	0	ILLUMINA	Illumina HiSeq 2500	SRP091641	PRJNA348676	2	348676	SRS1748513	SAMN05913695	simple	3702	Arabidopsis thaliana	GSM2347878	NA	NA	NA	NA		NA	no	NA	NA	NA		GEO	SRA485335	NA	public	752CA82C21649D9AC02254FF17CD79A2	08E0F991843259968E64495CF4101B52
SRX2248278	SRR4426360	2017-12-15 13:06:07	2016-10-17 08:06:18	4338188	433818800	0	100	246		https://sra-downloadb.be-md.ncbi.nlm.nih.gov/sos1/sra-pub-run-2/SRR4426360/SRR4426360.1		RNA-Seq	cDNA	TRANSCRIPTOMIC	SINGLE	0	0	ILLUMINA	Illumina HiSeq 2500	SRP091641	PRJNA348676	2	348676	SRS1748513	SAMN05913695	simple	3702	Arabidopsis thaliana	GSM2347878	NA	NA	NA	NA		NA	no	NA	NA	NA		GEO	SRA485335	NA	public	26F0ED466900D502E249EDD64A304EDE	2D69F4455B08AB7883BF47BD22486511
SRX2248277	SRR4426354	2017-12-15 13:06:07	2016-10-17 08:05:48	1840121	184012100	0	100	115		https://sra-downloadb.be-md.ncbi.nlm.nih.gov/sos1/sra-pub-run-1/SRR4426354/SRR4426354.1		RNA-Seq	cDNA	TRANSCRIPTOMIC	SINGLE	0	0	ILLUMINA	Illumina HiSeq 2500	SRP091641	PRJNA348676	2	348676	SRS1748512	SAMN05913696	simple	3702	Arabidopsis thaliana	GSM2347877	NA	NA	NA	NA		NA	no	NA	NA	NA		GEO	SRA485335	NA	public	91B9F1F393E4835165228AD48719D8C2	BCCE45F4D797D702CEACF496C1A2C520
SRX2248277	SRR4426355	2017-12-15 13:06:07	2016-10-17 08:07:04	8139003	813900300	0	100	536		https://sra-downloadb.be-md.ncbi.nlm.nih.gov/sos2/sra-pub-run-9/SRR4426355/SRR4426355.1		RNA-Seq	cDNA	TRANSCRIPTOMIC	SINGLE	0	0	ILLUMINA	Illumina HiSeq 2500	SRP091641	PRJNA348676	2	348676	SRS1748512	SAMN05913696	simple	3702	Arabidopsis thaliana	GSM2347877	NA	NA	NA	NA		NA	no	NA	NA	NA		GEO	SRA485335	NA	public	23126E7D96C2A04059E7FE2A890C25AF	A1B472E32A65B0F3D73C5B6267354332
SRX2248277	SRR4426356	2017-12-15 13:06:07	2016-10-17 08:06:40	5018690	501869000	0	100	283		https://sra-downloadb.be-md.ncbi.nlm.nih.gov/sos1/sra-pub-run-2/SRR4426356/SRR4426356.1		RNA-Seq	cDNA	TRANSCRIPTOMIC	SINGLE	0	0	ILLUMINA	Illumina HiSeq 2500	SRP091641	PRJNA348676	2	348676	SRS1748512	SAMN05913696	simple	3702	Arabidopsis thaliana	GSM2347877	NA	NA	NA	NA		NA	no	NA	NA	NA		GEO	SRA485335	NA	public	D33CA85ACC4DB9B5A9FD1A507F01FF4A	3C0F14E0C0611394D1AFA52937FFE049
SRX2248277	SRR4426357	2017-12-15 13:06:07	2016-10-17 08:06:21	2178972	217897200	0	100	124		https://sra-downloadb.be-md.ncbi.nlm.nih.gov/sos1/sra-pub-run-1/SRR4426357/SRR4426357.1		RNA-Seq	cDNA	TRANSCRIPTOMIC	SINGLE	0	0	ILLUMINA	Illumina HiSeq 2500	SRP091641	PRJNA348676	2	348676	SRS1748512	SAMN05913696	simple	3702	Arabidopsis thaliana	GSM2347877	NA	NA	NA	NA		NA	no	NA	NA	NA		GEO	SRA485335	NA	public	D82BA86BBE3342CCEB55C593D68224EA	A446D3592EA98020FED5F26B42B4AF37
SRX2248276	SRR4426351	2017-12-15 13:06:07	2016-10-17 08:05:58	3338189	333818900	0	100	220		https://sra-downloadb.be-md.ncbi.nlm.nih.gov/sos2/sra-pub-run-9/SRR4426351/SRR4426351.1		RNA-Seq	cDNA	TRANSCRIPTOMIC	SINGLE	0	0	ILLUMINA	Illumina HiSeq 2500	SRP091641	PRJNA348676	2	348676	SRS1748511	SAMN05913697	simple	3702	Arabidopsis thaliana	GSM2347876	NA	NA	NA	NA		NA	no	NA	NA	NA		GEO	SRA485335	NA	public	F6DF5557E1572BF249DCD343DEE325FF	B5C724C7DA9DE1A8554B194C4E4C72B7
SRX2248276	SRR4426352	2017-12-15 13:06:07	2016-10-17 08:07:20	10315384	1031538400	0	100	582		https://sra-downloadb.be-md.ncbi.nlm.nih.gov/sos1/sra-pub-run-2/SRR4426352/SRR4426352.1		RNA-Seq	cDNA	TRANSCRIPTOMIC	SINGLE	0	0	ILLUMINA	Illumina HiSeq 2500	SRP091641	PRJNA348676	2	348676	SRS1748511	SAMN05913697	simple	3702	Arabidopsis thaliana	GSM2347876	NA	NA	NA	NA		NA	no	NA	NA	NA		GEO	SRA485335	NA	public	9075602C1F19D472D3F19F69A61304F9	256B02DEFDAA0374CA6AD14C87A73C2D
SRX2248276	SRR4426353	2017-12-15 13:06:07	2016-10-17 08:06:15	4486622	448662200	0	100	255		https://sra-downloadb.be-md.ncbi.nlm.nih.gov/sos2/sra-pub-run-9/SRR4426353/SRR4426353.1		RNA-Seq	cDNA	TRANSCRIPTOMIC	SINGLE	0	0	ILLUMINA	Illumina HiSeq 2500	SRP091641	PRJNA348676	2	348676	SRS1748511	SAMN05913697	simple	3702	Arabidopsis thaliana	GSM2347876	NA	NA	NA	NA		NA	no	NA	NA	NA		GEO	SRA485335	NA	public	7EF90C1A915871A6BD563C244080DB5B	6F9C4F5149A1BD7502987B85116C19EC
SRX2248275	SRR4426348	2017-12-15 13:06:07	2016-10-17 08:05:47	2416643	241664300	0	100	159		https://sra-downloadb.be-md.ncbi.nlm.nih.gov/sos2/sra-pub-run-9/SRR4426348/SRR4426348.1		RNA-Seq	cDNA	TRANSCRIPTOMIC	SINGLE	0	0	ILLUMINA	Illumina HiSeq 2500	SRP091641	PRJNA348676	2	348676	SRS1748510	SAMN05913699	simple	3702	Arabidopsis thaliana	GSM2347875	NA	NA	NA	NA		NA	no	NA	NA	NA		GEO	SRA485335	NA	public	90882572B335CA6A4562BDCF5B8DDC5F	A5241A46E33EB27D64AB7733E908186C
SRX2248275	SRR4426349	2017-12-15 13:06:07	2016-10-17 08:06:56	9515333	951533300	0	100	537		https://sra-downloadb.be-md.ncbi.nlm.nih.gov/sos1/sra-pub-run-1/SRR4426349/SRR4426349.1		RNA-Seq	cDNA	TRANSCRIPTOMIC	SINGLE	0	0	ILLUMINA	Illumina HiSeq 2500	SRP091641	PRJNA348676	2	348676	SRS1748510	SAMN05913699	simple	3702	Arabidopsis thaliana	GSM2347875	NA	NA	NA	NA		NA	no	NA	NA	NA		GEO	SRA485335	NA	public	0B849B4EED7BFDCB77C309F663204C3D	94F93BB67254AB86BE8A19EBABC650DC
SRX2248275	SRR4426350	2017-12-15 13:06:07	2016-10-17 08:06:04	4129543	412954300	0	100	234		https://sra-downloadb.be-md.ncbi.nlm.nih.gov/sos1/sra-pub-run-2/SRR4426350/SRR4426350.1		RNA-Seq	cDNA	TRANSCRIPTOMIC	SINGLE	0	0	ILLUMINA	Illumina HiSeq 2500	SRP091641	PRJNA348676	2	348676	SRS1748510	SAMN05913699	simple	3702	Arabidopsis thaliana	GSM2347875	NA	NA	NA	NA		NA	no	NA	NA	NA		GEO	SRA485335	NA	public	A813B63D29905F788FFDE1D8287DDA44	7589AAD7A448A4EE62DF16A8F521C036
SRX2248274	SRR4426344	2017-12-15 13:06:07	2016-10-17 08:06:01	3634947	363494700	0	100	240		https://sra-downloadb.be-md.ncbi.nlm.nih.gov/sos2/sra-pub-run-9/SRR4426344/SRR4426344.1		RNA-Seq	cDNA	TRANSCRIPTOMIC	SINGLE	0	0	ILLUMINA	Illumina HiSeq 2500	SRP091641	PRJNA348676	2	348676	SRS1748509	SAMN05913698	simple	3702	Arabidopsis thaliana	GSM2347874	NA	NA	NA	NA		NA	no	NA	NA	NA		GEO	SRA485335	NA	public	A95A4BC320552307DA16E71591573592	2C623702F54F4500D39E157409498CF8
SRX2248274	SRR4426345	2017-12-15 13:06:07	2016-10-17 08:06:43	8548543	854854300	0	100	482		https://sra-downloadb.be-md.ncbi.nlm.nih.gov/sos1/sra-pub-run-2/SRR4426345/SRR4426345.1		RNA-Seq	cDNA	TRANSCRIPTOMIC	SINGLE	0	0	ILLUMINA	Illumina HiSeq 2500	SRP091641	PRJNA348676	2	348676	SRS1748509	SAMN05913698	simple	3702	Arabidopsis thaliana	GSM2347874	NA	NA	NA	NA		NA	no	NA	NA	NA		GEO	SRA485335	NA	public	9643FD87E002259E07A4B94BABCDB20B	1726D12C09005445434EFB5C4AEADAA6
SRX2248274	SRR4426346	2017-12-15 13:06:06	2016-10-17 08:06:00	3709123	370912300	0	100	210		https://sra-downloadb.be-md.ncbi.nlm.nih.gov/sos1/sra-pub-run-1/SRR4426346/SRR4426346.1		RNA-Seq	cDNA	TRANSCRIPTOMIC	SINGLE	0	0	ILLUMINA	Illumina HiSeq 2500	SRP091641	PRJNA348676	2	348676	SRS1748509	SAMN05913698	simple	3702	Arabidopsis thaliana	GSM2347874	NA	NA	NA	NA		NA	no	NA	NA	NA		GEO	SRA485335	NA	public	17F1511F3D07A1C5481C7A18CBE1FA8C	52D035353C1D72F5892DF79AE15B0612
SRX2248274	SRR4426347	2017-12-15 13:06:06	2016-10-17 08:06:22	5101784	510178400	0	100	343		https://sra-downloadb.be-md.ncbi.nlm.nih.gov/sos1/sra-pub-run-2/SRR4426347/SRR4426347.1		RNA-Seq	cDNA	TRANSCRIPTOMIC	SINGLE	0	0	ILLUMINA	Illumina HiSeq 2500	SRP091641	PRJNA348676	2	348676	SRS1748509	SAMN05913698	simple	3702	Arabidopsis thaliana	GSM2347874	NA	NA	NA	NA		NA	no	NA	NA	NA		GEO	SRA485335	NA	public	2B1A9CCD534639942984000ABF8BD6B0	0D1F48B668FF5685A922F7EDBFB8514D
SRX2513398	SRR5197921	2017-03-15 16:27:21	2017-01-24 15:01:56	17696676	4459562352	17696676	252	1535		https://sra-downloadb.be-md.ncbi.nlm.nih.gov/sos1/sra-pub-run-1/SRR5197921/SRR5197921.1		RNA-Seq	cDNA	TRANSCRIPTOMIC	PAIRED	0	0	ILLUMINA	Illumina HiSeq 3000	SRP097690	PRJNA363056	2	363056	SRS1936932	SAMN06252798	simple	3702	Arabidopsis thaliana	GSM2467127	NA	NA	NA	NA		NA	no	NA	NA	NA		GEO	SRA531090	NA	public	81847242FB8DFAFBB00591CB9EACBA4E	F5955BF5BAC45515CD783EDEF8B7963D
SRX2513397	SRR5197920	2017-03-15 16:27:21	2017-01-24 15:06:22	15384136	3876802272	15384136	252	1314		https://sra-downloadb.be-md.ncbi.nlm.nih.gov/sos1/sra-pub-run-1/SRR5197920/SRR5197920.1		RNA-Seq	cDNA	TRANSCRIPTOMIC	PAIRED	0	0	ILLUMINA	Illumina HiSeq 3000	SRP097690	PRJNA363056	2	363056	SRS1936931	SAMN06252796	simple	3702	Arabidopsis thaliana	GSM2467126	NA	NA	NA	NA		NA	no	NA	NA	NA		GEO	SRA531090	NA	public	619C22FFD78450A5E7470B4FB2E11C92	BDE007A3B385264B57F009855343D395
SRX2513396	SRR5197919	2017-03-15 16:27:21	2017-01-24 14:54:29	13826870	2793027740	13826870	202	1801		https://sra-downloadb.be-md.ncbi.nlm.nih.gov/sos2/sra-pub-run-9/SRR5197919/SRR5197919.1		RNA-Seq	cDNA	TRANSCRIPTOMIC	PAIRED	0	0	ILLUMINA	Illumina HiSeq 3000	SRP097690	PRJNA363056	2	363056	SRS1936930	SAMN06252782	simple	3702	Arabidopsis thaliana	GSM2467125	NA	NA	NA	NA		NA	no	NA	NA	NA		GEO	SRA531090	NA	public	FE1998D7B89938007A7FD6E5DB923210	1110A48F913557E5B4041E77925437B8
SRX2513395	SRR5197918	2017-03-15 16:27:21	2017-01-24 15:04:31	18223742	4592382984	18223742	252	1548		https://sra-downloadb.be-md.ncbi.nlm.nih.gov/sos1/sra-pub-run-1/SRR5197918/SRR5197918.1		RNA-Seq	cDNA	TRANSCRIPTOMIC	PAIRED	0	0	ILLUMINA	Illumina HiSeq 3000	SRP097690	PRJNA363056	2	363056	SRS1936929	SAMN06252781	simple	3702	Arabidopsis thaliana	GSM2467124	NA	NA	NA	NA		NA	no	NA	NA	NA		GEO	SRA531090	NA	public	6DC53BDE40756C9716D075F66990EB15	B8CD886D3CBDDB1AF96ECE3AE00EFD15
SRX2513394	SRR5197917	2017-03-15 16:27:21	2017-01-24 14:58:24	17231341	4342297932	17231341	252	1470		https://sra-downloadb.be-md.ncbi.nlm.nih.gov/sos2/sra-pub-run-9/SRR5197917/SRR5197917.1		RNA-Seq	cDNA	TRANSCRIPTOMIC	PAIRED	0	0	ILLUMINA	Illumina HiSeq 3000	SRP097690	PRJNA363056	2	363056	SRS1936928	SAMN06252780	simple	3702	Arabidopsis thaliana	GSM2467123	NA	NA	NA	NA		NA	no	NA	NA	NA		GEO	SRA531090	NA	public	5C22B58ED28CA18CA8BD5D557209540E	E886A2C44E4EA672B3782854862C994D
SRX2513393	SRR5197916	2017-03-15 16:27:21	2017-01-24 14:53:13	8806046	1778821292	8806046	202	1153		https://sra-downloadb.be-md.ncbi.nlm.nih.gov/sos1/sra-pub-run-1/SRR5197916/SRR5197916.1		RNA-Seq	cDNA	TRANSCRIPTOMIC	PAIRED	0	0	ILLUMINA	Illumina HiSeq 3000	SRP097690	PRJNA363056	2	363056	SRS1936927	SAMN06252797	simple	3702	Arabidopsis thaliana	GSM2467122	NA	NA	NA	NA		NA	no	NA	NA	NA		GEO	SRA531090	NA	public	5471E08FE4A5D2440B67E11038311C03	FE6C98BA04920B2325A9BC48E69BCEB7
SRX2513392	SRR5197915	2017-03-15 16:27:21	2017-01-24 15:04:41	16161300	4072647600	16161300	252	1377		https://sra-downloadb.be-md.ncbi.nlm.nih.gov/sos1/sra-pub-run-1/SRR5197915/SRR5197915.1		RNA-Seq	cDNA	TRANSCRIPTOMIC	PAIRED	0	0	ILLUMINA	Illumina HiSeq 3000	SRP097690	PRJNA363056	2	363056	SRS1936926	SAMN06252776	simple	3702	Arabidopsis thaliana	GSM2467121	NA	NA	NA	NA		NA	no	NA	NA	NA		GEO	SRA531090	NA	public	14A8E74EB47E8141912158BBC4F00DF3	8694AAD0650FEE0AEAE7DEE33ADC4585
SRX2513391	SRR5197914	2017-03-15 16:27:21	2017-01-24 15:35:48	16647272	4195112544	16647272	252	1417		https://sra-downloadb.be-md.ncbi.nlm.nih.gov/sos1/sra-pub-run-1/SRR5197914/SRR5197914.1		RNA-Seq	cDNA	TRANSCRIPTOMIC	PAIRED	0	0	ILLUMINA	Illumina HiSeq 3000	SRP097690	PRJNA363056	2	363056	SRS1936925	SAMN06252765	simple	3702	Arabidopsis thaliana	GSM2467120	NA	NA	NA	NA		NA	no	NA	NA	NA		GEO	SRA531090	NA	public	53E49533DECB03C50BC087C7455174F4	A95FFB340EB617DCD2CBDDF9B2E74D35
SRX2513390	SRR5197913	2017-03-15 16:27:21	2017-01-24 14:54:19	12533421	2531751042	12533421	202	1634		https://sra-downloadb.be-md.ncbi.nlm.nih.gov/sos2/sra-pub-run-9/SRR5197913/SRR5197913.1		RNA-Seq	cDNA	TRANSCRIPTOMIC	PAIRED	0	0	ILLUMINA	Illumina HiSeq 3000	SRP097690	PRJNA363056	2	363056	SRS1936924	SAMN06252766	simple	3702	Arabidopsis thaliana	GSM2467119	NA	NA	NA	NA		NA	no	NA	NA	NA		GEO	SRA531090	NA	public	08DA85CA661E723839DB56CC1A7A91D8	6C055D191FFBDFE9FD0050D40AA1BEDB
SRX2513389	SRR5197912	2017-03-15 16:27:21	2017-01-24 15:02:12	17268936	4351771872	17268936	252	1479		https://sra-downloadb.be-md.ncbi.nlm.nih.gov/sos2/sra-pub-run-9/SRR5197912/SRR5197912.1		RNA-Seq	cDNA	TRANSCRIPTOMIC	PAIRED	0	0	ILLUMINA	Illumina HiSeq 3000	SRP097690	PRJNA363056	2	363056	SRS1936923	SAMN06252767	simple	3702	Arabidopsis thaliana	GSM2467118	NA	NA	NA	NA		NA	no	NA	NA	NA		GEO	SRA531090	NA	public	903091966E9D4D0C46EE6A4F537508D3	47D2E713128F1A3245E289C134E8B271
SRX2513388	SRR5197911	2017-03-15 16:27:21	2017-01-24 15:07:03	17336078	4368691656	17336078	252	1483		https://sra-downloadb.be-md.ncbi.nlm.nih.gov/sos2/sra-pub-run-9/SRR5197911/SRR5197911.1		RNA-Seq	cDNA	TRANSCRIPTOMIC	PAIRED	0	0	ILLUMINA	Illumina HiSeq 3000	SRP097690	PRJNA363056	2	363056	SRS1936922	SAMN06252768	simple	3702	Arabidopsis thaliana	GSM2467117	NA	NA	NA	NA		NA	no	NA	NA	NA		GEO	SRA531090	NA	public	CA65BBEE09B6DDCF7E6CEEB0673DA44B	3D5D212C147F31ED815C208C3EBC5CEF
SRX2513387	SRR5197910	2017-03-15 16:27:21	2017-01-24 14:56:18	14365894	2901910588	14365894	202	1874		https://sra-downloadb.be-md.ncbi.nlm.nih.gov/sos2/sra-pub-run-9/SRR5197910/SRR5197910.1		RNA-Seq	cDNA	TRANSCRIPTOMIC	PAIRED	0	0	ILLUMINA	Illumina HiSeq 3000	SRP097690	PRJNA363056	2	363056	SRS1936921	SAMN06252769	simple	3702	Arabidopsis thaliana	GSM2467116	NA	NA	NA	NA		NA	no	NA	NA	NA		GEO	SRA531090	NA	public	670CC5B9954A109F8FDB5329655EFE1B	28C8C7228E797A62E84D072D4767CA46
SRX2513386	SRR5197909	2017-03-15 16:27:21	2017-01-24 15:00:44	15484377	3902063004	15484377	252	1316		https://sra-downloadb.be-md.ncbi.nlm.nih.gov/sos1/sra-pub-run-1/SRR5197909/SRR5197909.1		RNA-Seq	cDNA	TRANSCRIPTOMIC	PAIRED	0	0	ILLUMINA	Illumina HiSeq 3000	SRP097690	PRJNA363056	2	363056	SRS1936920	SAMN06252770	simple	3702	Arabidopsis thaliana	GSM2467115	NA	NA	NA	NA		NA	no	NA	NA	NA		GEO	SRA531090	NA	public	333D10BE0640C08F148E06B6389E85B2	322AA0359C84B92E07D5B978480D19F7
SRX2513385	SRR5197908	2017-03-15 16:27:21	2017-01-24 15:00:11	16472005	4150945260	16472005	252	1414		https://sra-downloadb.be-md.ncbi.nlm.nih.gov/sos1/sra-pub-run-1/SRR5197908/SRR5197908.1		RNA-Seq	cDNA	TRANSCRIPTOMIC	PAIRED	0	0	ILLUMINA	Illumina HiSeq 3000	SRP097690	PRJNA363056	2	363056	SRS1936919	SAMN06252771	simple	3702	Arabidopsis thaliana	GSM2467114	NA	NA	NA	NA		NA	no	NA	NA	NA		GEO	SRA531090	NA	public	4FE30725A9CFF54DDEE2753C9DEAC72B	DC930D0B96513A8F4C4F17ACB52A01C6
SRX2513384	SRR5197907	2017-03-15 16:27:21	2017-01-24 14:54:18	12281054	2480772908	12281054	202	1607		https://sra-downloadb.be-md.ncbi.nlm.nih.gov/sos2/sra-pub-run-9/SRR5197907/SRR5197907.1		RNA-Seq	cDNA	TRANSCRIPTOMIC	PAIRED	0	0	ILLUMINA	Illumina HiSeq 3000	SRP097690	PRJNA363056	2	363056	SRS1936918	SAMN06252772	simple	3702	Arabidopsis thaliana	GSM2467113	NA	NA	NA	NA		NA	no	NA	NA	NA		GEO	SRA531090	NA	public	C3987CF179379177CCF5E78E8C719D02	71962456FE6F932A9410F871B2EC3C6A
SRX2513383	SRR5197906	2017-03-15 16:27:21	2017-01-24 14:58:59	16580480	4178280960	16580480	252	1411		https://sra-downloadb.be-md.ncbi.nlm.nih.gov/sos2/sra-pub-run-9/SRR5197906/SRR5197906.1		RNA-Seq	cDNA	TRANSCRIPTOMIC	PAIRED	0	0	ILLUMINA	Illumina HiSeq 3000	SRP097690	PRJNA363056	2	363056	SRS1936917	SAMN06252773	simple	3702	Arabidopsis thaliana	GSM2467112	NA	NA	NA	NA		NA	no	NA	NA	NA		GEO	SRA531090	NA	public	8728B98A687F5AEE74671E8DB8183381	79F8DBFE90691B5DC51B363A5FD868FF
SRX2513382	SRR5197905	2017-03-15 16:27:21	2017-01-24 15:02:48	16544975	4169333700	16544975	252	1415		https://sra-downloadb.be-md.ncbi.nlm.nih.gov/sos1/sra-pub-run-1/SRR5197905/SRR5197905.1		RNA-Seq	cDNA	TRANSCRIPTOMIC	PAIRED	0	0	ILLUMINA	Illumina HiSeq 3000	SRP097690	PRJNA363056	2	363056	SRS1936916	SAMN06252774	simple	3702	Arabidopsis thaliana	GSM2467111	NA	NA	NA	NA		NA	no	NA	NA	NA		GEO	SRA531090	NA	public	CD0773F2E5FB416B3FE1AD778A267EF4	30F6990F33BDA1687E559421944A9082
SRX2513381	SRR5197904	2017-03-15 16:27:21	2017-01-24 14:54:26	13848581	2797413362	13848581	202	1808		https://sra-downloadb.be-md.ncbi.nlm.nih.gov/sos2/sra-pub-run-9/SRR5197904/SRR5197904.1		RNA-Seq	cDNA	TRANSCRIPTOMIC	PAIRED	0	0	ILLUMINA	Illumina HiSeq 3000	SRP097690	PRJNA363056	2	363056	SRS1936915	SAMN06252775	simple	3702	Arabidopsis thaliana	GSM2467110	NA	NA	NA	NA		NA	no	NA	NA	NA		GEO	SRA531090	NA	public	56341E312DE68124E1EA2E26EC4DD304	EDDCE5A71D521F4B170F3EBA2CBEF7E9
SRX3190296	SRR6042847	2018-09-12 16:39:15	2017-09-15 17:39:30	31169580	6220688546	31169580	199	3888		https://sra-downloadb.be-md.ncbi.nlm.nih.gov/sos2/sra-pub-run-11/SRR6042847/SRR6042847.1		RNA-Seq	cDNA	TRANSCRIPTOMIC	PAIRED	0	0	ILLUMINA	Illumina HiSeq 2000	SRP117759	PRJNA407573	NA	407573	SRS2517680	SAMN07656247	simple	3702	Arabidopsis thaliana	GSM2786263	NA	NA	NA	NA		NA	no	NA	NA	NA		GEO	SRA608728	NA	public	7770CFA960DED074D0466A8577143D86	CCB7BE97FF6CDB0F76148F37D4A5A59D
SRX3190295	SRR6042845	2018-09-12 16:39:15	2017-09-15 17:39:41	27796231	5532365018	27796231	199	3583		https://sra-downloadb.be-md.ncbi.nlm.nih.gov/sos2/sra-pub-run-11/SRR6042845/SRR6042845.1		RNA-Seq	cDNA	TRANSCRIPTOMIC	PAIRED	0	0	ILLUMINA	Illumina HiSeq 2000	SRP117759	PRJNA407573	NA	407573	SRS2517679	SAMN07656248	simple	3702	Arabidopsis thaliana	GSM2786262	NA	NA	NA	NA		NA	no	NA	NA	NA		GEO	SRA608728	NA	public	C6CF1C91CB892F4D3BB52640AB86739C	E07AD20253E813D975E6494BA0222F31
SRX3190294	SRR6042843	2018-09-12 16:39:15	2017-09-15 17:37:14	29641451	5901668590	29641451	199	3740		https://sra-downloadb.be-md.ncbi.nlm.nih.gov/sos2/sra-pub-run-11/SRR6042843/SRR6042843.1		RNA-Seq	cDNA	TRANSCRIPTOMIC	PAIRED	0	0	ILLUMINA	Illumina HiSeq 2000	SRP117759	PRJNA407573	NA	407573	SRS2517678	SAMN07656249	simple	3702	Arabidopsis thaliana	GSM2786261	NA	NA	NA	NA		NA	no	NA	NA	NA		GEO	SRA608728	NA	public	98DEDADB0ADA5364C2DF63218E7AEFE1	BAE32C8E66ED8AAF8E9A0BDA6D2BBEE1
SRX180873	SRR547531	2015-07-22 17:13:19	2015-09-11 04:53:10	12050674	1205067400	0	100	829		https://sra-downloadb.be-md.ncbi.nlm.nih.gov/sos1/sra-pub-run-1/SRR547531/SRR547531.2	GSM992671: Col-0	RNA-Seq	cDNA	TRANSCRIPTOMIC	SINGLE	0	0	ILLUMINA	Illumina HiSeq 2000	SRP015130	PRJNA173828	2	173828	SRS359509	SAMN01129890	simple	3702	Arabidopsis thaliana	GSM992671	NA	NA	NA	NA		NA	no	NA	NA	NA		GEO	SRA057714	NA	public	D70D91E29DDE369C69BF85C12FA070EF	6E1A8AD4368D567383C1E8C117A80825
SRX181485	SRR548277	2015-07-22 17:13:20	2015-12-07 06:01:50	12194950	1219495000	0	100	851		https://sra-downloadb.be-md.ncbi.nlm.nih.gov/sos1/sra-pub-run-5/SRR548277/SRR548277.2	GSM994838: Col-0	RNA-Seq	cDNA	TRANSCRIPTOMIC	SINGLE	0	0	ILLUMINA	Illumina HiSeq 2000	SRP015327	PRJNA174124	2	174124	SRS360059	SAMN01141735	simple	3702	Arabidopsis thaliana	GSM994838	NA	NA	NA	NA		NA	no	NA	NA	NA		GEO	SRA057978	NA	public	D1807077697D941F031510C7D682E5B7	7577E469F1E0CED088BBBA1973DEB14F
SRX1761551	SRR3504094	2016-05-18 20:04:11	2016-05-13 20:00:08	1619443	80972150	0	50	48		https://sra-downloadb.be-md.ncbi.nlm.nih.gov/sos2/sra-pub-run-7/SRR3504094/SRR3504094.1	EDT012	RNA-Seq	RANDOM	TRANSCRIPTOMIC	SINGLE	0	0	ILLUMINA	Illumina HiSeq 2500	SRP075162	PRJNA321559	NA	321559	SRS1437271	SAMN05000008	simple	3702	Arabidopsis thaliana	Bur-0 2h EV rep3	NA	NA	NA	NA		NA	no	NA	NA	NA		UNIVERSITY OF NORTH CAROLINA	SRA425569	NA	public	672E7B0654B55D24A3C7F8514375FBF4	4F2066B2AD53B0B7205D79A217CE25D0
SRX1761550	SRR3504093	2016-05-18 20:04:10	2016-05-13 19:59:29	2252585	112629250	0	50	66		https://sra-downloadb.be-md.ncbi.nlm.nih.gov/sos2/sra-pub-run-7/SRR3504093/SRR3504093.1	EDT011	RNA-Seq	RANDOM	TRANSCRIPTOMIC	SINGLE	0	0	ILLUMINA	Illumina HiSeq 2500	SRP075162	PRJNA321559	NA	321559	SRS1437270	SAMN05000007	simple	3702	Arabidopsis thaliana	Bur-0 2h EV rep2	NA	NA	NA	NA		NA	no	NA	NA	NA		UNIVERSITY OF NORTH CAROLINA	SRA425569	NA	public	3CB0924E546B8F2CB9943ADCF28D94A3	E678947B64A88B483098292CBC8B250A
SRX1761543	SRR3504086	2016-05-18 20:03:37	2016-05-13 19:58:29	1749683	87484150	0	50	51		https://sra-downloadb.be-md.ncbi.nlm.nih.gov/sos2/sra-pub-run-7/SRR3504086/SRR3504086.1	EDT010	RNA-Seq	RANDOM	TRANSCRIPTOMIC	SINGLE	0	0	ILLUMINA	Illumina HiSeq 2500	SRP075162	PRJNA321559	NA	321559	SRS1437263	SAMN05000006	simple	3702	Arabidopsis thaliana	Bur-0 2h EV rep1	NA	NA	NA	NA		NA	no	NA	NA	NA		UNIVERSITY OF NORTH CAROLINA	SRA425569	NA	public	AF009F4D5308D075C07D1AA6DA0C34C4	FD4416CAF1B1EEDD9471EBB60F0533C1
SRX1761542	SRR3504085	2016-05-18 20:02:50	2016-05-13 19:57:42	2034132	101706600	0	50	60		https://sra-downloadb.be-md.ncbi.nlm.nih.gov/sos2/sra-pub-run-7/SRR3504085/SRR3504085.1	EDT072	RNA-Seq	RANDOM	TRANSCRIPTOMIC	SINGLE	0	0	ILLUMINA	Illumina HiSeq 2500	SRP075162	PRJNA321559	NA	321559	SRS1437262	SAMN05000068	simple	3702	Arabidopsis thaliana	Bur-0 12h EV rep3	NA	NA	NA	NA		NA	no	NA	NA	NA		UNIVERSITY OF NORTH CAROLINA	SRA425569	NA	public	9CE76165879579597092538235306A43	4D8BEDB9897784F6F0478C027754E726
SRX1761541	SRR3504084	2016-05-18 20:02:49	2016-05-13 19:57:45	1996686	99834300	0	50	58		https://sra-downloadb.be-md.ncbi.nlm.nih.gov/sos2/sra-pub-run-7/SRR3504084/SRR3504084.1	EDT071	RNA-Seq	RANDOM	TRANSCRIPTOMIC	SINGLE	0	0	ILLUMINA	Illumina HiSeq 2500	SRP075162	PRJNA321559	NA	321559	SRS1437261	SAMN05000067	simple	3702	Arabidopsis thaliana	Bur-0 12h EV rep2	NA	NA	NA	NA		NA	no	NA	NA	NA		UNIVERSITY OF NORTH CAROLINA	SRA425569	NA	public	92BB38264105A4A3661AC62B42428EE6	F594E978CE1F1FBCCB55B2A58CC1019A
SRX1761540	SRR3504083	2016-05-18 20:02:49	2016-05-13 19:57:44	2288523	114426150	0	50	67		https://sra-downloadb.be-md.ncbi.nlm.nih.gov/sos2/sra-pub-run-7/SRR3504083/SRR3504083.1	EDT070	RNA-Seq	RANDOM	TRANSCRIPTOMIC	SINGLE	0	0	ILLUMINA	Illumina HiSeq 2500	SRP075162	PRJNA321559	NA	321559	SRS1437260	SAMN05000066	simple	3702	Arabidopsis thaliana	Bur-0 12h EV rep1	NA	NA	NA	NA		NA	no	NA	NA	NA		UNIVERSITY OF NORTH CAROLINA	SRA425569	NA	public	18ACE95E8B7FB446EC299A6DEE385DC7	FDBD2C97D47379C2571B0D7192E79775
SRX1761539	SRR3504082	2016-05-18 20:02:48	2016-05-13 19:57:38	1818920	90946000	0	50	53		https://sra-downloadb.be-md.ncbi.nlm.nih.gov/sos2/sra-pub-run-7/SRR3504082/SRR3504082.1	EDT069	RNA-Seq	RANDOM	TRANSCRIPTOMIC	SINGLE	0	0	ILLUMINA	Illumina HiSeq 2500	SRP075162	PRJNA321559	NA	321559	SRS1437259	SAMN05000065	simple	3702	Arabidopsis thaliana	Col-0 12h EV rep3	NA	NA	NA	NA		NA	no	NA	NA	NA		UNIVERSITY OF NORTH CAROLINA	SRA425569	NA	public	E2F24644B601C6BB571DEF8CC4D968C7	3C1C861C3746E36094DE43C8CE6BF8B0
SRX1761538	SRR3504081	2016-05-18 20:02:48	2016-05-13 19:57:27	2008516	100425800	0	50	59		https://sra-downloadb.be-md.ncbi.nlm.nih.gov/sos2/sra-pub-run-7/SRR3504081/SRR3504081.1	EDT068	RNA-Seq	RANDOM	TRANSCRIPTOMIC	SINGLE	0	0	ILLUMINA	Illumina HiSeq 2500	SRP075162	PRJNA321559	NA	321559	SRS1437258	SAMN05000064	simple	3702	Arabidopsis thaliana	Col-0 12h EV rep2	NA	NA	NA	NA		NA	no	NA	NA	NA		UNIVERSITY OF NORTH CAROLINA	SRA425569	NA	public	C58C66D676490100C7FFC3DBEF455037	E31F019021F079C6461E474B69C360E0
SRX1761537	SRR3504080	2016-05-18 20:02:15	2016-05-13 19:56:50	2678464	133923200	0	50	78		https://sra-downloadb.be-md.ncbi.nlm.nih.gov/sos2/sra-pub-run-7/SRR3504080/SRR3504080.1	EDT067	RNA-Seq	RANDOM	TRANSCRIPTOMIC	SINGLE	0	0	ILLUMINA	Illumina HiSeq 2500	SRP075162	PRJNA321559	NA	321559	SRS1437257	SAMN05000063	simple	3702	Arabidopsis thaliana	Col-0 12h EV rep1	NA	NA	NA	NA		NA	no	NA	NA	NA		UNIVERSITY OF NORTH CAROLINA	SRA425569	NA	public	A22CE5FD21E717A7CE4C24F87306399F	A87BA7B364A2547F9D1A5EAD12B64634
SRX1761532	SRR3504075	2016-05-18 20:02:12	2016-05-13 19:56:40	1611601	80580050	0	50	47		https://sra-downloadb.be-md.ncbi.nlm.nih.gov/sos2/sra-pub-run-7/SRR3504075/SRR3504075.1	EDT009	RNA-Seq	RANDOM	TRANSCRIPTOMIC	SINGLE	0	0	ILLUMINA	Illumina HiSeq 2500	SRP075162	PRJNA321559	NA	321559	SRS1437252	SAMN05000005	simple	3702	Arabidopsis thaliana	Col-0 2h EV rep3	NA	NA	NA	NA		NA	no	NA	NA	NA		UNIVERSITY OF NORTH CAROLINA	SRA425569	NA	public	4DFC808EE349F54C7D200008E0152DD4	CB9EDDFFF45DD390B46D3958274D4DF2
SRX1761529	SRR3504072	2016-05-18 20:02:08	2016-05-13 19:56:21	2053577	102678850	0	50	60		https://sra-downloadb.be-md.ncbi.nlm.nih.gov/sos2/sra-pub-run-7/SRR3504072/SRR3504072.1	EDT060	RNA-Seq	RANDOM	TRANSCRIPTOMIC	SINGLE	0	0	ILLUMINA	Illumina HiSeq 2500	SRP075162	PRJNA321559	NA	321559	SRS1437249	SAMN05000056	simple	3702	Arabidopsis thaliana	Bur-0 10h EV rep3	NA	NA	NA	NA		NA	no	NA	NA	NA		UNIVERSITY OF NORTH CAROLINA	SRA425569	NA	public	FBDC4712221B5F76D4BD48A7A25CBF45	CD263BEEB383E56DA479BD5F81275AAF
SRX1761528	SRR3504071	2016-05-18 20:01:59	2016-05-13 19:55:56	1673760	83688000	0	50	49		https://sra-downloadb.be-md.ncbi.nlm.nih.gov/sos2/sra-pub-run-7/SRR3504071/SRR3504071.1	EDT059	RNA-Seq	RANDOM	TRANSCRIPTOMIC	SINGLE	0	0	ILLUMINA	Illumina HiSeq 2500	SRP075162	PRJNA321559	NA	321559	SRS1437248	SAMN05000055	simple	3702	Arabidopsis thaliana	Bur-0 10h EV rep2	NA	NA	NA	NA		NA	no	NA	NA	NA		UNIVERSITY OF NORTH CAROLINA	SRA425569	NA	public	6F83FB35E2C06EBF12F8E3A908BB5CAB	BFA2666599F5ED914B4321AB13657C6C
SRX1761527	SRR3504070	2016-05-18 20:01:58	2016-05-13 19:56:03	1785257	89262850	0	50	52		https://sra-downloadb.be-md.ncbi.nlm.nih.gov/sos2/sra-pub-run-7/SRR3504070/SRR3504070.1	EDT058	RNA-Seq	RANDOM	TRANSCRIPTOMIC	SINGLE	0	0	ILLUMINA	Illumina HiSeq 2500	SRP075162	PRJNA321559	NA	321559	SRS1437247	SAMN05000054	simple	3702	Arabidopsis thaliana	Bur-0 10h EV rep1	NA	NA	NA	NA		NA	no	NA	NA	NA		UNIVERSITY OF NORTH CAROLINA	SRA425569	NA	public	C11890FCB850B6AFD27934E983B2588C	76AF2FD70EA12FE5DE1412F66A5C3DD1
SRX1761526	SRR3504069	2016-05-18 20:01:57	2016-05-13 19:56:03	1641405	82070250	0	50	48		https://sra-downloadb.be-md.ncbi.nlm.nih.gov/sos2/sra-pub-run-7/SRR3504069/SRR3504069.1	EDT057	RNA-Seq	RANDOM	TRANSCRIPTOMIC	SINGLE	0	0	ILLUMINA	Illumina HiSeq 2500	SRP075162	PRJNA321559	NA	321559	SRS1437246	SAMN05000053	simple	3702	Arabidopsis thaliana	Col-0 10h EV rep3	NA	NA	NA	NA		NA	no	NA	NA	NA		UNIVERSITY OF NORTH CAROLINA	SRA425569	NA	public	0803FE1C6AF4B3853F68567F389C53D4	6AB71F0E6E74213CBBB0840FB4DD4131
SRX1761525	SRR3504068	2016-05-18 20:02:07	2016-05-13 19:56:32	2269066	113453300	0	50	66		https://sra-downloadb.be-md.ncbi.nlm.nih.gov/sos2/sra-pub-run-7/SRR3504068/SRR3504068.1	EDT056	RNA-Seq	RANDOM	TRANSCRIPTOMIC	SINGLE	0	0	ILLUMINA	Illumina HiSeq 2500	SRP075162	PRJNA321559	NA	321559	SRS1437245	SAMN05000052	simple	3702	Arabidopsis thaliana	Col-0 10h EV rep2	NA	NA	NA	NA		NA	no	NA	NA	NA		UNIVERSITY OF NORTH CAROLINA	SRA425569	NA	public	0A12DAB672A9F43F66802B8374A22DAF	DBFA5BF613A609754C1A494E6A842484
SRX1761524	SRR3504067	2016-05-18 20:01:18	2016-05-13 19:55:04	2278605	113930250	0	50	67		https://sra-downloadb.be-md.ncbi.nlm.nih.gov/sos2/sra-pub-run-7/SRR3504067/SRR3504067.1	EDT055	RNA-Seq	RANDOM	TRANSCRIPTOMIC	SINGLE	0	0	ILLUMINA	Illumina HiSeq 2500	SRP075162	PRJNA321559	NA	321559	SRS1437244	SAMN05000051	simple	3702	Arabidopsis thaliana	Col-0 10h EV rep1	NA	NA	NA	NA		NA	no	NA	NA	NA		UNIVERSITY OF NORTH CAROLINA	SRA425569	NA	public	49DAF0A6DB7D618AA83E92C0FFC02A93	68515D69377DB22016576496F9684D9F
SRX1761521	SRR3504064	2016-05-18 20:01:22	2016-05-13 19:55:00	3253097	162654850	0	50	95		https://sra-downloadb.be-md.ncbi.nlm.nih.gov/sos2/sra-pub-run-7/SRR3504064/SRR3504064.1	EDT008	RNA-Seq	RANDOM	TRANSCRIPTOMIC	SINGLE	0	0	ILLUMINA	Illumina HiSeq 2500	SRP075162	PRJNA321559	NA	321559	SRS1437241	SAMN05000004	simple	3702	Arabidopsis thaliana	Col-0 2h EV rep2	NA	NA	NA	NA		NA	no	NA	NA	NA		UNIVERSITY OF NORTH CAROLINA	SRA425569	NA	public	0863EB24468D829412D46EE444DADB43	92529EA89833357018F73DEDD2494F8A
SRX1761515	SRR3504058	2016-05-18 20:00:17	2016-05-13 19:53:31	2101546	105077300	0	50	61		https://sra-downloadb.be-md.ncbi.nlm.nih.gov/sos2/sra-pub-run-7/SRR3504058/SRR3504058.1	EDT048	RNA-Seq	RANDOM	TRANSCRIPTOMIC	SINGLE	0	0	ILLUMINA	Illumina HiSeq 2500	SRP075162	PRJNA321559	NA	321559	SRS1437236	SAMN05000044	simple	3702	Arabidopsis thaliana	Bur-0 8h EV rep3	NA	NA	NA	NA		NA	no	NA	NA	NA		UNIVERSITY OF NORTH CAROLINA	SRA425569	NA	public	4844936895F9BCE5232CA2B0C1AE7C46	06C31403C82324E0DFB43DD885B8347E
SRX1761514	SRR3504057	2016-05-18 20:00:15	2016-05-13 19:53:33	2132891	106644550	0	50	62		https://sra-downloadb.be-md.ncbi.nlm.nih.gov/sos2/sra-pub-run-7/SRR3504057/SRR3504057.1	EDT047	RNA-Seq	RANDOM	TRANSCRIPTOMIC	SINGLE	0	0	ILLUMINA	Illumina HiSeq 2500	SRP075162	PRJNA321559	NA	321559	SRS1437235	SAMN05000043	simple	3702	Arabidopsis thaliana	Bur-0 8h EV rep2	NA	NA	NA	NA		NA	no	NA	NA	NA		UNIVERSITY OF NORTH CAROLINA	SRA425569	NA	public	4A59FFBA71C3C18F8EEF6A6180B02D62	5CC0F902CC946C01019A95DB3FEBD7AE
SRX1761513	SRR3504056	2016-05-18 19:59:27	2016-05-13 19:52:48	2439106	121955300	0	50	71		https://sra-downloadb.be-md.ncbi.nlm.nih.gov/sos2/sra-pub-run-7/SRR3504056/SRR3504056.1	EDT046	RNA-Seq	RANDOM	TRANSCRIPTOMIC	SINGLE	0	0	ILLUMINA	Illumina HiSeq 2500	SRP075162	PRJNA321559	NA	321559	SRS1437234	SAMN05000042	simple	3702	Arabidopsis thaliana	Bur-0 8h EV rep1	NA	NA	NA	NA		NA	no	NA	NA	NA		UNIVERSITY OF NORTH CAROLINA	SRA425569	NA	public	F294F7776C35C567E89D94F71A0BE3A5	A9B5BCFABF9074855965D9F382458F46
SRX1761512	SRR3504055	2016-05-18 20:00:14	2016-05-13 19:53:41	2419098	120954900	0	50	71		https://sra-downloadb.be-md.ncbi.nlm.nih.gov/sos2/sra-pub-run-7/SRR3504055/SRR3504055.1	EDT045	RNA-Seq	RANDOM	TRANSCRIPTOMIC	SINGLE	0	0	ILLUMINA	Illumina HiSeq 2500	SRP075162	PRJNA321559	NA	321559	SRS1437233	SAMN05000041	simple	3702	Arabidopsis thaliana	Col-0 8h EV rep3	NA	NA	NA	NA		NA	no	NA	NA	NA		UNIVERSITY OF NORTH CAROLINA	SRA425569	NA	public	EA23811DCC2803DE44588C637317B30B	AEF6E5EB10A8728F2DFC594F644EF53F
SRX1761511	SRR3504054	2016-05-18 19:59:27	2016-05-13 19:52:43	2458525	122926250	0	50	72		https://sra-downloadb.be-md.ncbi.nlm.nih.gov/sos2/sra-pub-run-7/SRR3504054/SRR3504054.1	EDT044	RNA-Seq	RANDOM	TRANSCRIPTOMIC	SINGLE	0	0	ILLUMINA	Illumina HiSeq 2500	SRP075162	PRJNA321559	NA	321559	SRS1437232	SAMN05000040	simple	3702	Arabidopsis thaliana	Col-0 8h EV rep2	NA	NA	NA	NA		NA	no	NA	NA	NA		UNIVERSITY OF NORTH CAROLINA	SRA425569	NA	public	7F37CBED2FF476246AF6A58BFCA6B85D	C6653F33C7A649DEC1C0692BB06F4DB9
SRX1761510	SRR3504053	2016-05-18 19:59:25	2016-05-13 19:52:43	2086509	104325450	0	50	61		https://sra-downloadb.be-md.ncbi.nlm.nih.gov/sos2/sra-pub-run-7/SRR3504053/SRR3504053.1	EDT043	RNA-Seq	RANDOM	TRANSCRIPTOMIC	SINGLE	0	0	ILLUMINA	Illumina HiSeq 2500	SRP075162	PRJNA321559	NA	321559	SRS1437231	SAMN05000039	simple	3702	Arabidopsis thaliana	Col-0 8h EV rep1	NA	NA	NA	NA		NA	no	NA	NA	NA		UNIVERSITY OF NORTH CAROLINA	SRA425569	NA	public	7F9AEB5C68B80CAF45FA05CE1A03B963	2C9FD9DB9E5B32E4DBFD18959400D9A4
SRX1761509	SRR3504052	2016-05-18 19:59:24	2016-05-13 19:52:40	1748608	87430400	0	50	51		https://sra-downloadb.be-md.ncbi.nlm.nih.gov/sos2/sra-pub-run-7/SRR3504052/SRR3504052.1	EDT005	RNA-Seq	RANDOM	TRANSCRIPTOMIC	SINGLE	0	0	ILLUMINA	Illumina HiSeq 2500	SRP075162	PRJNA321559	NA	321559	SRS1437230	SAMN05000003	simple	3702	Arabidopsis thaliana	Bur-0 0h rep2	NA	NA	NA	NA		NA	no	NA	NA	NA		UNIVERSITY OF NORTH CAROLINA	SRA425569	NA	public	E37E426FA0956C52AA4807E6F2D52D86	68A3B233804A0D93B269C23D8D0DABBA
SRX1761502	SRR3504045	2016-05-18 19:58:09	2016-05-13 19:51:04	2680462	134023100	0	50	79		https://sra-downloadb.be-md.ncbi.nlm.nih.gov/sos2/sra-pub-run-7/SRR3504045/SRR3504045.1	EDT036	RNA-Seq	RANDOM	TRANSCRIPTOMIC	SINGLE	0	0	ILLUMINA	Illumina HiSeq 2500	SRP075162	PRJNA321559	NA	321559	SRS1437223	SAMN05000032	simple	3702	Arabidopsis thaliana	Bur-0 6h EV rep3	NA	NA	NA	NA		NA	no	NA	NA	NA		UNIVERSITY OF NORTH CAROLINA	SRA425569	NA	public	1EFA530F05CFC8D675FE266B1252030A	4E17D8535C7F88F518FCAF653BD3E7BF
SRX1761501	SRR3504044	2016-05-18 19:51:57	2016-05-13 19:50:49	3210071	160503550	0	50	94		https://sra-downloadb.be-md.ncbi.nlm.nih.gov/sos2/sra-pub-run-7/SRR3504044/SRR3504044.1	EDT035	RNA-Seq	RANDOM	TRANSCRIPTOMIC	SINGLE	0	0	ILLUMINA	Illumina HiSeq 2500	SRP075162	PRJNA321559	NA	321559	SRS1437222	SAMN05000031	simple	3702	Arabidopsis thaliana	Bur-0 6h EV rep2	NA	NA	NA	NA		NA	no	NA	NA	NA		UNIVERSITY OF NORTH CAROLINA	SRA425569	NA	public	4601C8B652344CAD1F26047B7530D141	0F005ACBC8AC10E12050323376DA2FDC
SRX1761500	SRR3504043	2016-05-18 19:51:53	2016-05-13 19:50:13	2617716	130885800	0	50	77		https://sra-downloadb.be-md.ncbi.nlm.nih.gov/sos2/sra-pub-run-7/SRR3504043/SRR3504043.1	EDT034	RNA-Seq	RANDOM	TRANSCRIPTOMIC	SINGLE	0	0	ILLUMINA	Illumina HiSeq 2500	SRP075162	PRJNA321559	NA	321559	SRS1437221	SAMN05000030	simple	3702	Arabidopsis thaliana	Bur-0 6h EV rep1	NA	NA	NA	NA		NA	no	NA	NA	NA		UNIVERSITY OF NORTH CAROLINA	SRA425569	NA	public	104F22B50DDDD72275F19CD7D8E78D4D	47AB5DAFC153F5FA774771B4C1A53611
SRX1761499	SRR3504042	2016-05-18 19:51:53	2016-05-13 19:50:50	1935274	96763700	0	50	57		https://sra-downloadb.be-md.ncbi.nlm.nih.gov/sos2/sra-pub-run-7/SRR3504042/SRR3504042.1	EDT033	RNA-Seq	RANDOM	TRANSCRIPTOMIC	SINGLE	0	0	ILLUMINA	Illumina HiSeq 2500	SRP075162	PRJNA321559	NA	321559	SRS1437220	SAMN05000029	simple	3702	Arabidopsis thaliana	Col-0 6h EV rep3	NA	NA	NA	NA		NA	no	NA	NA	NA		UNIVERSITY OF NORTH CAROLINA	SRA425569	NA	public	780A2B99665A5CDA68093D278D73918C	1093F6CAB1C8B9B079A718700133C02C
SRX1761498	SRR3504041	2016-05-18 19:51:49	2016-05-13 19:50:11	1671905	83595250	0	50	49		https://sra-downloadb.be-md.ncbi.nlm.nih.gov/sos2/sra-pub-run-7/SRR3504041/SRR3504041.1	EDT004	RNA-Seq	RANDOM	TRANSCRIPTOMIC	SINGLE	0	0	ILLUMINA	Illumina HiSeq 2500	SRP075162	PRJNA321559	NA	321559	SRS1437219	SAMN05000002	simple	3702	Arabidopsis thaliana	Bur-0 0h rep1	NA	NA	NA	NA		NA	no	NA	NA	NA		UNIVERSITY OF NORTH CAROLINA	SRA425569	NA	public	D93763C8ACEB8C92B32107125013DD27	58E25825BF71598746BEB6463B5F595C
SRX1761497	SRR3504040	2016-05-18 19:51:43	2016-05-13 19:49:44	2336647	116832350	0	50	68		https://sra-downloadb.be-md.ncbi.nlm.nih.gov/sos2/sra-pub-run-7/SRR3504040/SRR3504040.1	EDT032	RNA-Seq	RANDOM	TRANSCRIPTOMIC	SINGLE	0	0	ILLUMINA	Illumina HiSeq 2500	SRP075162	PRJNA321559	NA	321559	SRS1437218	SAMN05000028	simple	3702	Arabidopsis thaliana	Col-0 6h EV rep2	NA	NA	NA	NA		NA	no	NA	NA	NA		UNIVERSITY OF NORTH CAROLINA	SRA425569	NA	public	70E1B39CE886A930A75CE6F7C1A98C77	08503B657C7EC5CFC261732C852DDCDA
SRX1761496	SRR3504039	2016-05-18 19:51:38	2016-05-13 19:49:46	2686337	134316850	0	50	79		https://sra-downloadb.be-md.ncbi.nlm.nih.gov/sos2/sra-pub-run-7/SRR3504039/SRR3504039.1	EDT031	RNA-Seq	RANDOM	TRANSCRIPTOMIC	SINGLE	0	0	ILLUMINA	Illumina HiSeq 2500	SRP075162	PRJNA321559	NA	321559	SRS1437217	SAMN05000027	simple	3702	Arabidopsis thaliana	Col-0 6h EV rep1	NA	NA	NA	NA		NA	no	NA	NA	NA		UNIVERSITY OF NORTH CAROLINA	SRA425569	NA	public	22E5F7518163C447B606ED3BF639B67B	565510F114E0C0A99CC6C67D9F80CDF9
SRX1761489	SRR3504032	2016-05-18 19:49:01	2016-05-13 19:47:40	1749999	87499950	0	50	53		https://sra-downloadb.be-md.ncbi.nlm.nih.gov/sos2/sra-pub-run-7/SRR3504032/SRR3504032.1	EDT024	RNA-Seq	RANDOM	TRANSCRIPTOMIC	SINGLE	0	0	ILLUMINA	Illumina HiSeq 2500	SRP075162	PRJNA321559	NA	321559	SRS1437210	SAMN05000020	simple	3702	Arabidopsis thaliana	Bur-0 4h EV rep3	NA	NA	NA	NA		NA	no	NA	NA	NA		UNIVERSITY OF NORTH CAROLINA	SRA425569	NA	public	4EB654B49A1618D9A19533FC67DB5CE6	57CA0E26F33C2E3DC9110E473E07EC46
SRX1761488	SRR3504031	2016-05-18 19:49:06	2016-05-13 19:47:54	2105457	105272850	0	50	64		https://sra-downloadb.be-md.ncbi.nlm.nih.gov/sos2/sra-pub-run-7/SRR3504031/SRR3504031.1	EDT023	RNA-Seq	RANDOM	TRANSCRIPTOMIC	SINGLE	0	0	ILLUMINA	Illumina HiSeq 2500	SRP075162	PRJNA321559	NA	321559	SRS1437209	SAMN05000019	simple	3702	Arabidopsis thaliana	Bur-0 4h EV rep2	NA	NA	NA	NA		NA	no	NA	NA	NA		UNIVERSITY OF NORTH CAROLINA	SRA425569	NA	public	F799F374EDD2EA390EB7B019BAA7CB74	1D00DDF5CEB2AC1675B2F971B17D09A4
SRX1761487	SRR3504030	2016-05-18 19:48:58	2016-05-13 19:47:20	1667690	83384500	0	50	49		https://sra-downloadb.be-md.ncbi.nlm.nih.gov/sos2/sra-pub-run-7/SRR3504030/SRR3504030.1	EDT003	RNA-Seq	RANDOM	TRANSCRIPTOMIC	SINGLE	0	0	ILLUMINA	Illumina HiSeq 2500	SRP075162	PRJNA321559	NA	321559	SRS1437208	SAMN05000001	simple	3702	Arabidopsis thaliana	Col-0 0h rep3	NA	NA	NA	NA		NA	no	NA	NA	NA		UNIVERSITY OF NORTH CAROLINA	SRA425569	NA	public	E27BCDF01C5F1A3F6C29EB94BD2EC2C7	E82C119719D00682A263EE4159C707D1
SRX1761486	SRR3504029	2016-05-18 19:49:54	2016-05-13 19:48:14	2110597	105529850	0	50	64		https://sra-downloadb.be-md.ncbi.nlm.nih.gov/sos2/sra-pub-run-7/SRR3504029/SRR3504029.1	EDT022	RNA-Seq	RANDOM	TRANSCRIPTOMIC	SINGLE	0	0	ILLUMINA	Illumina HiSeq 2500	SRP075162	PRJNA321559	NA	321559	SRS1437207	SAMN05000018	simple	3702	Arabidopsis thaliana	Bur-0 4h EV rep1	NA	NA	NA	NA		NA	no	NA	NA	NA		UNIVERSITY OF NORTH CAROLINA	SRA425569	NA	public	49E8E6C764795881E7B3BB2EDD7909D0	AC3DC77DFC09C4897BBB71BB960305DB
SRX1761485	SRR3504028	2016-05-18 19:48:54	2016-05-13 19:47:11	1528121	76406050	0	50	46		https://sra-downloadb.be-md.ncbi.nlm.nih.gov/sos2/sra-pub-run-7/SRR3504028/SRR3504028.1	EDT021	RNA-Seq	RANDOM	TRANSCRIPTOMIC	SINGLE	0	0	ILLUMINA	Illumina HiSeq 2500	SRP075162	PRJNA321559	NA	321559	SRS1437206	SAMN05000017	simple	3702	Arabidopsis thaliana	Col-0 4h EV rep3	NA	NA	NA	NA		NA	no	NA	NA	NA		UNIVERSITY OF NORTH CAROLINA	SRA425569	NA	public	DBA20C2C87940F5B4F2E5A6DDCC7C3CA	1658C800E8D47834B78B7AC0E458AE76
SRX1761484	SRR3504027	2016-05-18 19:48:33	2016-05-13 19:47:01	2173087	108654350	0	50	66		https://sra-downloadb.be-md.ncbi.nlm.nih.gov/sos2/sra-pub-run-7/SRR3504027/SRR3504027.1	EDT020	RNA-Seq	RANDOM	TRANSCRIPTOMIC	SINGLE	0	0	ILLUMINA	Illumina HiSeq 2500	SRP075162	PRJNA321559	NA	321559	SRS1437205	SAMN05000016	simple	3702	Arabidopsis thaliana	Col-0 4h EV rep2	NA	NA	NA	NA		NA	no	NA	NA	NA		UNIVERSITY OF NORTH CAROLINA	SRA425569	NA	public	B616FFBB5D1C86D563BEFA43CEB0328B	372F7CF4FCC9A21BDE42586A492FB3B2
SRX1761483	SRR3504026	2016-05-18 19:48:32	2016-05-13 19:46:40	1338295	66914750	0	50	41		https://sra-downloadb.be-md.ncbi.nlm.nih.gov/sos2/sra-pub-run-7/SRR3504026/SRR3504026.1	EDT019	RNA-Seq	RANDOM	TRANSCRIPTOMIC	SINGLE	0	0	ILLUMINA	Illumina HiSeq 2500	SRP075162	PRJNA321559	NA	321559	SRS1437204	SAMN05000015	simple	3702	Arabidopsis thaliana	Col-0 4h EV rep1	NA	NA	NA	NA		NA	no	NA	NA	NA		UNIVERSITY OF NORTH CAROLINA	SRA425569	NA	public	9D6680C72EBF4D1B010DA6C1B5A36E72	6036175E5701062E082CB50150DED14C
SRX1761476	SRR3504019	2016-05-18 19:48:28	2016-05-13 19:46:58	2290605	114530250	0	50	67		https://sra-downloadb.be-md.ncbi.nlm.nih.gov/sos2/sra-pub-run-7/SRR3504019/SRR3504019.1	EDT002	RNA-Seq	RANDOM	TRANSCRIPTOMIC	SINGLE	0	0	ILLUMINA	Illumina HiSeq 2500	SRP075162	PRJNA321559	NA	321559	SRS1437197	SAMN05000000	simple	3702	Arabidopsis thaliana	Col-0 0h rep2	NA	NA	NA	NA		NA	no	NA	NA	NA		UNIVERSITY OF NORTH CAROLINA	SRA425569	NA	public	A8775233510CDFF673C32545CB6C024C	2361BF62E2ACB498FEA5510D4954105B
SRX1761475	SRR3504018	2016-05-18 19:48:28	2016-05-13 19:46:11	2710822	135541100	0	50	79		https://sra-downloadb.be-md.ncbi.nlm.nih.gov/sos2/sra-pub-run-7/SRR3504018/SRR3504018.1	EDT001	RNA-Seq	RANDOM	TRANSCRIPTOMIC	SINGLE	0	0	ILLUMINA	Illumina HiSeq 2500	SRP075162	PRJNA321559	NA	321559	SRS1437196	SAMN04999999	simple	3702	Arabidopsis thaliana	Col-0 0h rep1	NA	NA	NA	NA		NA	no	NA	NA	NA		UNIVERSITY OF NORTH CAROLINA	SRA425569	NA	public	6E5EFEC0B9D12E8E64B655CADEA8D95D	4DC35621E0E47002DF25D4FF36857CE9
SRX463630	SRR1159837	2014-06-02 11:11:05	2014-02-04 17:20:44	6000409	306020859	0	51	275		https://sra-downloadb.be-md.ncbi.nlm.nih.gov/sos1/sra-pub-run-1/SRR1159837/SRR1159837.1		RNA-Seq	cDNA	TRANSCRIPTOMIC	SINGLE	0	0	ILLUMINA	Illumina HiSeq 2000	SRP036525	PRJNA237334	2	237334	SRS552319	SAMN02617824	simple	3702	Arabidopsis thaliana	GSM1321710	NA	NA	NA	NA		NA	no	NA	NA	NA		GEO	SRA136252	NA	public	B7383C1C540B49CA3B5C4CE92636DAAF	EB846B63794D43520BA6F856B4048F43
SRX463624	SRR1159831	2014-06-02 11:11:05	2014-02-04 17:23:06	27026109	1378331559	0	51	1267		https://sra-downloadb.be-md.ncbi.nlm.nih.gov/sos1/sra-pub-run-1/SRR1159831/SRR1159831.1		RNA-Seq	cDNA	TRANSCRIPTOMIC	SINGLE	0	0	ILLUMINA	Illumina HiSeq 2000	SRP036525	PRJNA237334	2	237334	SRS552313	SAMN02617822	simple	3702	Arabidopsis thaliana	GSM1321704	NA	NA	NA	NA		NA	no	NA	NA	NA		GEO	SRA136252	NA	public	3691C0AF9419CB77D370FB15D56118FE	D0D0DBAADEB2518BB2D36D7D1DC7E045
SRX463620	SRR1159827	2014-06-02 11:11:05	2014-02-04 17:21:02	9603465	480173250	0	50	403		https://sra-downloadb.be-md.ncbi.nlm.nih.gov/sos1/sra-pub-run-1/SRR1159827/SRR1159827.1		RNA-Seq	cDNA	TRANSCRIPTOMIC	SINGLE	0	0	ILLUMINA	Illumina HiSeq 2000	SRP036525	PRJNA237334	2	237334	SRS552309	SAMN02617830	simple	3702	Arabidopsis thaliana	GSM1321700	NA	NA	NA	NA		NA	no	NA	NA	NA		GEO	SRA136252	NA	public	C59F0F339A8FB1D63161816A8843A7F1	6ED4E294BFD569EB1CB78D58883167B7
SRX463614	SRR1159821	2014-06-02 11:11:05	2014-02-04 17:22:33	20686930	1055033430	0	51	1005		https://sra-downloadb.be-md.ncbi.nlm.nih.gov/sos1/sra-pub-run-1/SRR1159821/SRR1159821.1		RNA-Seq	cDNA	TRANSCRIPTOMIC	SINGLE	0	0	ILLUMINA	Illumina HiSeq 2000	SRP036525	PRJNA237334	2	237334	SRS552303	SAMN02617815	simple	3702	Arabidopsis thaliana	GSM1321694	NA	NA	NA	NA		NA	no	NA	NA	NA		GEO	SRA136252	NA	public	0DEDCF42F20E3B31BBEE69BE3AB1E992	E7FDB5450AF2ECE96F2460566D9D3E44
SRX117107	SRR401419	2013-01-15 15:08:41	2012-08-11 17:16:52	16490647	1649064700	0	100	1068		https://sra-downloadb.be-md.ncbi.nlm.nih.gov/sos1/sra-pub-run-1/SRR401419/SRR401419.2	GSM865214: mRNA from Arabidopsis Col-0 Wild Type stage 15 flower receptacles 3	RNA-Seq	cDNA	TRANSCRIPTOMIC	SINGLE	0	0	ILLUMINA	Illumina HiSeq 2000	SRP010481	PRJNA151589	2	151589	SRS290075	SAMN00778814	simple	3702	Arabidopsis thaliana	GSM865214	NA	NA	NA	NA		NA	no	NA	NA	NA		GEO	SRA049529	NA	public	2E3810B7A14B9EC00F6E790F96A2669F	2BF54218ABDE88CB2DE996EE4924361F
SRX117107	SRR401420	2013-01-15 15:08:41	2012-08-11 17:16:49	11593408	1159340800	0	100	767		https://sra-downloadb.be-md.ncbi.nlm.nih.gov/sos1/sra-pub-run-1/SRR401420/SRR401420.2	GSM865214: mRNA from Arabidopsis Col-0 Wild Type stage 15 flower receptacles 3	RNA-Seq	cDNA	TRANSCRIPTOMIC	SINGLE	0	0	ILLUMINA	Illumina HiSeq 2000	SRP010481	PRJNA151589	2	151589	SRS290075	SAMN00778814	simple	3702	Arabidopsis thaliana	GSM865214	NA	NA	NA	NA		NA	no	NA	NA	NA		GEO	SRA049529	NA	public	5E865E1DF7A755DE46AE0E431E239284	F26BE2AE61A3A79218EA8614D3885BC4
SRX117107	SRR401421	2013-01-15 15:08:41	2012-08-11 17:17:08	20660522	2066052200	0	100	1406		https://sra-downloadb.be-md.ncbi.nlm.nih.gov/sos1/sra-pub-run-1/SRR401421/SRR401421.2	GSM865214: mRNA from Arabidopsis Col-0 Wild Type stage 15 flower receptacles 3	RNA-Seq	cDNA	TRANSCRIPTOMIC	SINGLE	0	0	ILLUMINA	Illumina HiSeq 2000	SRP010481	PRJNA151589	2	151589	SRS290075	SAMN00778814	simple	3702	Arabidopsis thaliana	GSM865214	NA	NA	NA	NA		NA	no	NA	NA	NA		GEO	SRA049529	NA	public	1D04C36CC3D91293A20A4831F07C8D80	E7B2035C9DFDDDA3C5E38D0AC9017899
SRX117106	SRR401416	2013-01-15 15:08:41	2012-08-11 17:16:49	20515752	2051575200	0	100	1330		https://sra-downloadb.be-md.ncbi.nlm.nih.gov/sos1/sra-pub-run-1/SRR401416/SRR401416.2	GSM865213: mRNA from Arabidopsis Col-0 Wild Type stage 15 flower receptacles 2	RNA-Seq	cDNA	TRANSCRIPTOMIC	SINGLE	0	0	ILLUMINA	Illumina HiSeq 2000	SRP010481	PRJNA151589	2	151589	SRS290074	SAMN00778813	simple	3702	Arabidopsis thaliana	GSM865213	NA	NA	NA	NA		NA	no	NA	NA	NA		GEO	SRA049529	NA	public	D5D91A355AAC3600D09794A69D8A2D7E	415053F72E8A0585CD61B1735BA7B0FF
SRX117106	SRR401417	2013-01-15 15:08:41	2012-08-11 17:16:43	14646834	1464683400	0	100	967		https://sra-downloadb.be-md.ncbi.nlm.nih.gov/sos1/sra-pub-run-1/SRR401417/SRR401417.2	GSM865213: mRNA from Arabidopsis Col-0 Wild Type stage 15 flower receptacles 2	RNA-Seq	cDNA	TRANSCRIPTOMIC	SINGLE	0	0	ILLUMINA	Illumina HiSeq 2000	SRP010481	PRJNA151589	2	151589	SRS290074	SAMN00778813	simple	3702	Arabidopsis thaliana	GSM865213	NA	NA	NA	NA		NA	no	NA	NA	NA		GEO	SRA049529	NA	public	91020C8B3A54BD80153175924CA63A67	F632F658E19FBB31D2E93A08E2817BC5
SRX117106	SRR401418	2013-01-15 15:08:41	2012-08-11 17:17:13	26132315	2613231500	0	100	1777		https://sra-downloadb.be-md.ncbi.nlm.nih.gov/sos1/sra-pub-run-1/SRR401418/SRR401418.2	GSM865213: mRNA from Arabidopsis Col-0 Wild Type stage 15 flower receptacles 2	RNA-Seq	cDNA	TRANSCRIPTOMIC	SINGLE	0	0	ILLUMINA	Illumina HiSeq 2000	SRP010481	PRJNA151589	2	151589	SRS290074	SAMN00778813	simple	3702	Arabidopsis thaliana	GSM865213	NA	NA	NA	NA		NA	no	NA	NA	NA		GEO	SRA049529	NA	public	008B7991B49F57E6A2414F7C6F6520F7	E8C91424526EC0F7DDD01F9B72653400
SRX117105	SRR401413	2013-01-15 15:08:41	2012-08-11 17:16:52	16598991	1659899100	0	100	1075		https://sra-downloadb.be-md.ncbi.nlm.nih.gov/sos1/sra-pub-run-1/SRR401413/SRR401413.2	GSM865212: mRNA from Arabidopsis Col-0 Wild Type stage 15 flower receptacles 1	RNA-Seq	cDNA	TRANSCRIPTOMIC	SINGLE	0	0	ILLUMINA	Illumina HiSeq 2000	SRP010481	PRJNA151589	2	151589	SRS290073	SAMN00778812	simple	3702	Arabidopsis thaliana	GSM865212	NA	NA	NA	NA		NA	no	NA	NA	NA		GEO	SRA049529	NA	public	56A611C2C41B81800901EE9AA967910A	7B1B81C99E7816615F972264A3AEA902
SRX117105	SRR401414	2013-01-15 15:08:41	2012-08-11 17:16:49	11745032	1174503200	0	100	777		https://sra-downloadb.be-md.ncbi.nlm.nih.gov/sos1/sra-pub-run-1/SRR401414/SRR401414.2	GSM865212: mRNA from Arabidopsis Col-0 Wild Type stage 15 flower receptacles 1	RNA-Seq	cDNA	TRANSCRIPTOMIC	SINGLE	0	0	ILLUMINA	Illumina HiSeq 2000	SRP010481	PRJNA151589	2	151589	SRS290073	SAMN00778812	simple	3702	Arabidopsis thaliana	GSM865212	NA	NA	NA	NA		NA	no	NA	NA	NA		GEO	SRA049529	NA	public	F5E8FD054D7909841460B4A670AC08A9	C206718C8F20F63C201DEE3F163422D6
SRX117105	SRR401415	2013-01-15 15:08:41	2012-08-11 17:17:09	20578433	2057843300	0	100	1404		https://sra-downloadb.be-md.ncbi.nlm.nih.gov/sos1/sra-pub-run-1/SRR401415/SRR401415.2	GSM865212: mRNA from Arabidopsis Col-0 Wild Type stage 15 flower receptacles 1	RNA-Seq	cDNA	TRANSCRIPTOMIC	SINGLE	0	0	ILLUMINA	Illumina HiSeq 2000	SRP010481	PRJNA151589	2	151589	SRS290073	SAMN00778812	simple	3702	Arabidopsis thaliana	GSM865212	NA	NA	NA	NA		NA	no	NA	NA	NA		GEO	SRA049529	NA	public	3A05C8CF61A334104B4B67138DE8D6D5	6E213844AC1B0B746F58567E50A0580D
SRX3464879	SRR6369546	2018-07-31 09:15:13	2017-12-12 15:28:42	4103736	205186800	0	50	100		https://sra-downloadb.be-md.ncbi.nlm.nih.gov/sos2/sra-pub-run-11/SRR6369546/SRR6369546.1		RNA-Seq	cDNA	TRANSCRIPTOMIC	SINGLE	0	0	ILLUMINA	Illumina HiSeq 3000	SRP126574	PRJNA422118	3	422118	SRS2752846	SAMN08165221	simple	3702	Arabidopsis thaliana	GSM2885339	NA	NA	NA	NA		NA	no	NA	NA	NA		GEO	SRA637738	NA	public	8C3319ED1458717AD3BDA0B678AA7C8E	F3E9F09B672C390DDF902366851013AE
SRX3464866	SRR6369533	2018-07-31 09:15:13	2017-12-12 15:28:22	3884713	194235650	0	50	93		https://sra-downloadb.be-md.ncbi.nlm.nih.gov/sos2/sra-pub-run-11/SRR6369533/SRR6369533.1		RNA-Seq	cDNA	TRANSCRIPTOMIC	SINGLE	0	0	ILLUMINA	Illumina HiSeq 3000	SRP126574	PRJNA422118	3	422118	SRS2752834	SAMN08165258	simple	3702	Arabidopsis thaliana	GSM2885326	NA	NA	NA	NA		NA	no	NA	NA	NA		GEO	SRA637738	NA	public	1969547D14DB0306E433F53FA9E079BC	B12084C0A7D774058AFA9F4CE159C39E
SRX3464853	SRR6369520	2018-07-31 09:15:13	2017-12-12 15:28:26	6254677	312733850	0	50	148		https://sra-downloadb.be-md.ncbi.nlm.nih.gov/sos2/sra-pub-run-11/SRR6369520/SRR6369520.1		RNA-Seq	cDNA	TRANSCRIPTOMIC	SINGLE	0	0	ILLUMINA	Illumina HiSeq 3000	SRP126574	PRJNA422118	3	422118	SRS2752820	SAMN08165189	simple	3702	Arabidopsis thaliana	GSM2885313	NA	NA	NA	NA		NA	no	NA	NA	NA		GEO	SRA637738	NA	public	3D1DE2D1E6B487E4B4E3D29700EB8DA0	4D78A476DD3A942F3874FE437D5DA561
SRX3464840	SRR6369507	2018-07-31 09:15:12	2017-12-12 15:27:38	5407194	270359700	0	50	130		https://sra-downloadb.be-md.ncbi.nlm.nih.gov/sos2/sra-pub-run-11/SRR6369507/SRR6369507.1		RNA-Seq	cDNA	TRANSCRIPTOMIC	SINGLE	0	0	ILLUMINA	Illumina HiSeq 3000	SRP126574	PRJNA422118	3	422118	SRS2752905	SAMN08165202	simple	3702	Arabidopsis thaliana	GSM2885300	NA	NA	NA	NA		NA	no	NA	NA	NA		GEO	SRA637738	NA	public	66AE1911C97934D46C5E1D152AFF3BC6	986809F84DF50BA1245D04087E81BD2F
SRX3464827	SRR6369494	2018-07-31 09:15:12	2017-12-12 15:29:31	10977458	559850358	0	51	257		https://sra-downloadb.be-md.ncbi.nlm.nih.gov/sos2/sra-pub-run-11/SRR6369494/SRR6369494.1		RNA-Seq	cDNA	TRANSCRIPTOMIC	SINGLE	0	0	ILLUMINA	Illumina HiSeq 3000	SRP126574	PRJNA422118	3	422118	SRS2752791	SAMN08165343	simple	3702	Arabidopsis thaliana	GSM2885287	NA	NA	NA	NA		NA	no	NA	NA	NA		GEO	SRA637738	NA	public	C9F2DE68117E3C99C7F2400F7D5F1EF0	90B742A018E257E8FB2447FE14A1284F
SRX3464814	SRR6369481	2018-07-31 09:15:12	2017-12-12 15:27:19	7558600	385488600	0	51	178		https://sra-downloadb.be-md.ncbi.nlm.nih.gov/sos2/sra-pub-run-11/SRR6369481/SRR6369481.1		RNA-Seq	cDNA	TRANSCRIPTOMIC	SINGLE	0	0	ILLUMINA	Illumina HiSeq 3000	SRP126574	PRJNA422118	3	422118	SRS2752807	SAMN08165305	simple	3702	Arabidopsis thaliana	GSM2885274	NA	NA	NA	NA		NA	no	NA	NA	NA		GEO	SRA637738	NA	public	75F2D8FCEE34CA9914F3C138127F59AE	0692C189E408C87CB3B4BAAE5AF4A523
SRX3464801	SRR6369468	2018-07-31 09:15:11	2017-12-12 15:27:14	9966956	508314756	0	51	231		https://sra-downloadb.be-md.ncbi.nlm.nih.gov/sos2/sra-pub-run-11/SRR6369468/SRR6369468.1		RNA-Seq	cDNA	TRANSCRIPTOMIC	SINGLE	0	0	ILLUMINA	Illumina HiSeq 3000	SRP126574	PRJNA422118	3	422118	SRS2752804	SAMN08165159	simple	3702	Arabidopsis thaliana	GSM2885261	NA	NA	NA	NA		NA	no	NA	NA	NA		GEO	SRA637738	NA	public	FF25F5226CA1CBD0842382CB47C045F1	A89693002F8631481AB5202E08135E83
SRX3464788	SRR6369455	2018-07-31 09:15:11	2017-12-12 15:25:20	5309207	270769557	0	51	123		https://sra-downloadb.be-md.ncbi.nlm.nih.gov/sos2/sra-pub-run-11/SRR6369455/SRR6369455.1		RNA-Seq	cDNA	TRANSCRIPTOMIC	SINGLE	0	0	ILLUMINA	Illumina HiSeq 3000	SRP126574	PRJNA422118	3	422118	SRS2752771	SAMN08165172	simple	3702	Arabidopsis thaliana	GSM2885248	NA	NA	NA	NA		NA	no	NA	NA	NA		GEO	SRA637738	NA	public	36C71F501792D3C6EB9F3447D95271E2	1EBF19AE718DA31B16D3606FF149D831
SRX3464775	SRR6369442	2018-07-31 09:15:11	2017-12-12 15:25:54	6523929	332720379	0	51	156		https://sra-downloadb.be-md.ncbi.nlm.nih.gov/sos2/sra-pub-run-11/SRR6369442/SRR6369442.1		RNA-Seq	cDNA	TRANSCRIPTOMIC	SINGLE	0	0	ILLUMINA	Illumina HiSeq 3000	SRP126574	PRJNA422118	3	422118	SRS2752738	SAMN08165185	simple	3702	Arabidopsis thaliana	GSM2885235	NA	NA	NA	NA		NA	no	NA	NA	NA		GEO	SRA637738	NA	public	8E23CA473FE72D0BF79FF625841D7FE2	03029E32CCB64009CEAB5F9374E5E21E
SRX3464762	SRR6369429	2018-07-31 09:15:10	2017-12-12 15:25:09	6026945	307374195	0	51	141		https://sra-downloadb.be-md.ncbi.nlm.nih.gov/sos2/sra-pub-run-11/SRR6369429/SRR6369429.1		RNA-Seq	cDNA	TRANSCRIPTOMIC	SINGLE	0	0	ILLUMINA	Illumina HiSeq 3000	SRP126574	PRJNA422118	3	422118	SRS2752732	SAMN08165327	simple	3702	Arabidopsis thaliana	GSM2885222	NA	NA	NA	NA		NA	no	NA	NA	NA		GEO	SRA637738	NA	public	B91C0A9D2713B52CD0D98AF08D0EE275	396CD29DAF310C32F778A20D420AF1A5
SRX3464749	SRR6369416	2018-07-31 09:15:10	2017-12-12 15:24:23	7411064	377964264	0	51	172		https://sra-downloadb.be-md.ncbi.nlm.nih.gov/sos2/sra-pub-run-11/SRR6369416/SRR6369416.1		RNA-Seq	cDNA	TRANSCRIPTOMIC	SINGLE	0	0	ILLUMINA	Illumina HiSeq 3000	SRP126574	PRJNA422118	3	422118	SRS2752715	SAMN08165268	simple	3702	Arabidopsis thaliana	GSM2885209	NA	NA	NA	NA		NA	no	NA	NA	NA		GEO	SRA637738	NA	public	A5B60B222C123A853C8B1EEB8B834509	0EEEF568F1E3A8B28E2C58AECA371087
SRX3464736	SRR6369403	2018-07-31 09:15:10	2017-12-12 15:23:37	5667100	289022100	0	51	135		https://sra-downloadb.be-md.ncbi.nlm.nih.gov/sos2/sra-pub-run-11/SRR6369403/SRR6369403.1		RNA-Seq	cDNA	TRANSCRIPTOMIC	SINGLE	0	0	ILLUMINA	Illumina HiSeq 3000	SRP126574	PRJNA422118	3	422118	SRS2752702	SAMN08165281	simple	3702	Arabidopsis thaliana	GSM2885196	NA	NA	NA	NA		NA	no	NA	NA	NA		GEO	SRA637738	NA	public	1D86F7BA1EBB8D89806F3A85C763D778	B950DAB09EF216DF18CC7D3D1AC0D251
SRX3464723	SRR6369390	2018-07-31 09:15:09	2017-12-12 15:22:54	5541571	277078550	0	50	132		https://sra-downloadb.be-md.ncbi.nlm.nih.gov/sos2/sra-pub-run-11/SRR6369390/SRR6369390.1		RNA-Seq	cDNA	TRANSCRIPTOMIC	SINGLE	0	0	ILLUMINA	Illumina HiSeq 3000	SRP126574	PRJNA422118	3	422118	SRS2752688	SAMN08165294	simple	3702	Arabidopsis thaliana	GSM2885183	NA	NA	NA	NA		NA	no	NA	NA	NA		GEO	SRA637738	NA	public	1A2C4EBCF9D7D10DE530D0201721E05A	288F5E5FF0B4ADD81173AEFFE1BF7B89
SRX3464710	SRR6369377	2018-07-31 09:15:09	2017-12-12 15:23:44	6792853	339642650	0	50	163		https://sra-downloadb.be-md.ncbi.nlm.nih.gov/sos2/sra-pub-run-11/SRR6369377/SRR6369377.1		RNA-Seq	cDNA	TRANSCRIPTOMIC	SINGLE	0	0	ILLUMINA	Illumina HiSeq 3000	SRP126574	PRJNA422118	3	422118	SRS2752686	SAMN08165230	simple	3702	Arabidopsis thaliana	GSM2885170	NA	NA	NA	NA		NA	no	NA	NA	NA		GEO	SRA637738	NA	public	127B936DE96F37BB7A4E7C54CACFE5D3	783897A8C6CFB83C4B6DF3B2448140F7
SRX3464697	SRR6369364	2018-07-31 09:15:09	2017-12-12 15:21:35	5533743	276687150	0	50	131		https://sra-downloadb.be-md.ncbi.nlm.nih.gov/sos2/sra-pub-run-11/SRR6369364/SRR6369364.1		RNA-Seq	cDNA	TRANSCRIPTOMIC	SINGLE	0	0	ILLUMINA	Illumina HiSeq 3000	SRP126574	PRJNA422118	3	422118	SRS2752666	SAMN08165243	simple	3702	Arabidopsis thaliana	GSM2885157	NA	NA	NA	NA		NA	no	NA	NA	NA		GEO	SRA637738	NA	public	AF338AFFFE8269CAA22CEC77468D02BC	EB3E5A60D2FC81156602B61686286F4E
SRX3464684	SRR6369351	2018-07-31 09:15:09	2017-12-12 15:19:46	3528944	176447200	0	50	86		https://sra-downloadb.be-md.ncbi.nlm.nih.gov/sos2/sra-pub-run-11/SRR6369351/SRR6369351.1		RNA-Seq	cDNA	TRANSCRIPTOMIC	SINGLE	0	0	ILLUMINA	Illumina HiSeq 3000	SRP126574	PRJNA422118	3	422118	SRS2752650	SAMN08165256	simple	3702	Arabidopsis thaliana	GSM2885144	NA	NA	NA	NA		NA	no	NA	NA	NA		GEO	SRA637738	NA	public	FFB20F1985F7700B02BDA25E3789100C	3AFAC0A786A134623B0248A52D054943
ERX1268176	ERR1194863	2015-12-28 08:35:23	2015-12-28 08:35:35	14762757	738137850	0	50	473		https://sra-downloadb.be-md.ncbi.nlm.nih.gov/sos1/sra-pub-run-1/ERR1194863/ERR1194863.1	Sample 9_part 1	RNA-Seq	cDNA	TRANSCRIPTOMIC	SINGLE	0	0	ILLUMINA	Illumina HiSeq 2500	ERP013651	PRJEB12204	NA	307093	ERS1023186	SAMEA3716037	simple	3702	Arabidopsis thaliana	SAMEA3716037	NA	NA	NA	NA		NA	no	NA	NA	NA		Experimental set 1: Michigan State University, MI, USA (https://rtsf.natsci.msu.edu/about/directory/genomics/); experimental set 2: Biologisch-Medizinisches Forschungszentrum of the Heinrich-Heine-University Dusseldorf, Germany (http://www.bmfz-gtl.de/Pag	ERA548631	NA	public	CA516021104E8E32DDEDFCF448BAD696	4807D5C1CEBD40398EA5F44C964D7032
ERX1268173	ERR1194860	2015-12-28 08:35:23	2015-12-28 08:35:55	12057476	602873800	0	50	390		https://sra-downloadb.be-md.ncbi.nlm.nih.gov/sos1/sra-pub-run-1/ERR1194860/ERR1194860.1	Sample 8_part 1	RNA-Seq	cDNA	TRANSCRIPTOMIC	SINGLE	0	0	ILLUMINA	Illumina HiSeq 2500	ERP013651	PRJEB12204	NA	307093	ERS1023183	SAMEA3716034	simple	3702	Arabidopsis thaliana	SAMEA3716034	NA	NA	NA	NA		NA	no	NA	NA	NA		Experimental set 1: Michigan State University, MI, USA (https://rtsf.natsci.msu.edu/about/directory/genomics/); experimental set 2: Biologisch-Medizinisches Forschungszentrum of the Heinrich-Heine-University Dusseldorf, Germany (http://www.bmfz-gtl.de/Pag	ERA548631	NA	public	5481A75269EAD280CB1E0596935E0E92	24210F8BB9BD0DE88A01CACD62575B3B
ERX1268170	ERR1194857	2015-12-28 08:35:23	2015-12-28 08:36:25	14145346	707267300	0	50	460		https://sra-downloadb.be-md.ncbi.nlm.nih.gov/sos1/sra-pub-run-1/ERR1194857/ERR1194857.1	Sample 7_part 1	RNA-Seq	cDNA	TRANSCRIPTOMIC	SINGLE	0	0	ILLUMINA	Illumina HiSeq 2500	ERP013651	PRJEB12204	NA	307093	ERS1023180	SAMEA3716031	simple	3702	Arabidopsis thaliana	SAMEA3716031	NA	NA	NA	NA		NA	no	NA	NA	NA		Experimental set 1: Michigan State University, MI, USA (https://rtsf.natsci.msu.edu/about/directory/genomics/); experimental set 2: Biologisch-Medizinisches Forschungszentrum of the Heinrich-Heine-University Dusseldorf, Germany (http://www.bmfz-gtl.de/Pag	ERA548631	NA	public	57DD77B46D66E9FBED01DD51FED53D33	323455E60441BB93E8956BDC074EAF62
ERX1268155	ERR1194842	2015-12-28 08:35:23	2015-12-28 08:38:19	13135193	656759650	0	50	430		https://sra-downloadb.be-md.ncbi.nlm.nih.gov/sos1/sra-pub-run-1/ERR1194842/ERR1194842.1	Sample 2_part 1	RNA-Seq	cDNA	TRANSCRIPTOMIC	SINGLE	0	0	ILLUMINA	Illumina HiSeq 2500	ERP013651	PRJEB12204	NA	307093	ERS1023165	SAMEA3716016	simple	3702	Arabidopsis thaliana	SAMEA3716016	NA	NA	NA	NA		NA	no	NA	NA	NA		Experimental set 1: Michigan State University, MI, USA (https://rtsf.natsci.msu.edu/about/directory/genomics/); experimental set 2: Biologisch-Medizinisches Forschungszentrum of the Heinrich-Heine-University Dusseldorf, Germany (http://www.bmfz-gtl.de/Pag	ERA548631	NA	public	886E72D4087FF003699272D8596E7936	41AC625F66B59240DBB34444243B24D6
ERX1268147	ERR1194834	2015-12-28 08:35:23	2015-12-28 08:38:50	13175725	658786250	0	50	429		https://sra-downloadb.be-md.ncbi.nlm.nih.gov/sos1/sra-pub-run-1/ERR1194834/ERR1194834.1	Sample 1_part 1	RNA-Seq	cDNA	TRANSCRIPTOMIC	SINGLE	0	0	ILLUMINA	Illumina HiSeq 2500	ERP013651	PRJEB12204	NA	307093	ERS1023157	SAMEA3716008	simple	3702	Arabidopsis thaliana	SAMEA3716008	NA	NA	NA	NA		NA	no	NA	NA	NA		Experimental set 1: Michigan State University, MI, USA (https://rtsf.natsci.msu.edu/about/directory/genomics/); experimental set 2: Biologisch-Medizinisches Forschungszentrum of the Heinrich-Heine-University Dusseldorf, Germany (http://www.bmfz-gtl.de/Pag	ERA548631	NA	public	476C4DC634C2FB60D88731F9868007ED	0576F5C94A3F3027B04857F267888598
ERX1268142	ERR1194829	2015-12-28 08:35:23	2015-12-28 08:38:41	2204974	222702374	0	101	106		https://sra-downloadb.be-md.ncbi.nlm.nih.gov/sos1/sra-pub-run-1/ERR1194829/ERR1194829.1	Sample 15	RNA-Seq	cDNA	TRANSCRIPTOMIC	SINGLE	0	0	ILLUMINA	Illumina HiSeq 2500	ERP013651	PRJEB12204	NA	307093	ERS1023152	SAMEA3716003	simple	3702	Arabidopsis thaliana	SAMEA3716003	NA	NA	NA	NA		NA	no	NA	NA	NA		Experimental set 1: Michigan State University, MI, USA (https://rtsf.natsci.msu.edu/about/directory/genomics/); experimental set 2: Biologisch-Medizinisches Forschungszentrum of the Heinrich-Heine-University Dusseldorf, Germany (http://www.bmfz-gtl.de/Pag	ERA548631	NA	public	4C19B0F76B42811CB6D963631934BB28	A430098FC401DF425543DD41A8608396
ERX1268141	ERR1194828	2015-12-28 08:35:23	2015-12-28 08:38:41	2036818	205718618	0	101	98		https://sra-downloadb.be-md.ncbi.nlm.nih.gov/sos1/sra-pub-run-1/ERR1194828/ERR1194828.1	Sample 14	RNA-Seq	cDNA	TRANSCRIPTOMIC	SINGLE	0	0	ILLUMINA	Illumina HiSeq 2500	ERP013651	PRJEB12204	NA	307093	ERS1023151	SAMEA3716002	simple	3702	Arabidopsis thaliana	SAMEA3716002	NA	NA	NA	NA		NA	no	NA	NA	NA		Experimental set 1: Michigan State University, MI, USA (https://rtsf.natsci.msu.edu/about/directory/genomics/); experimental set 2: Biologisch-Medizinisches Forschungszentrum of the Heinrich-Heine-University Dusseldorf, Germany (http://www.bmfz-gtl.de/Pag	ERA548631	NA	public	BCCD819F652CF81BB428FC8314D5EF48	F0011F126DB6B6B0CF013B027BF95BB0
ERX1268140	ERR1194827	2015-12-28 08:35:23	2015-12-28 08:38:47	3889182	392807382	0	101	187		https://sra-downloadb.be-md.ncbi.nlm.nih.gov/sos1/sra-pub-run-1/ERR1194827/ERR1194827.1	Sample 13	RNA-Seq	cDNA	TRANSCRIPTOMIC	SINGLE	0	0	ILLUMINA	Illumina HiSeq 2500	ERP013651	PRJEB12204	NA	307093	ERS1023150	SAMEA3716001	simple	3702	Arabidopsis thaliana	SAMEA3716001	NA	NA	NA	NA		NA	no	NA	NA	NA		Experimental set 1: Michigan State University, MI, USA (https://rtsf.natsci.msu.edu/about/directory/genomics/); experimental set 2: Biologisch-Medizinisches Forschungszentrum of the Heinrich-Heine-University Dusseldorf, Germany (http://www.bmfz-gtl.de/Pag	ERA548631	NA	public	A2C6AE4C8CA94B3B9E931409CB10628B	E004EA7905DD7409B0593B46EEDCFE6A
ERX2258800	ERR2204433	2018-03-24 11:34:30	2018-03-24 11:39:53	16000000	1616000000	0	101	1029		https://sra-downloadb.be-md.ncbi.nlm.nih.gov/sos2/sra-pub-run-13/ERR2204433/ERR2204433.1	Sample 9_s	RNA-Seq	PolyA	TRANSCRIPTOMIC	SINGLE	0	0	ILLUMINA	Illumina HiSeq 2500	ERP105389	PRJEB23627	NA	445531	ERS2020070	SAMEA104402128	simple	3702	Arabidopsis thaliana	SAMEA104402128	NA	NA	NA	NA		NA	no	NA	NA	NA		Biologisch-Medizinisches Forschungszentrum, Heinrich-Heine-University Dusseldorf, Germany	ERA1143687	NA	public	4EF8FE8A50BAE4AF8415711CA0D8CF69	6B1EFEE7F359C1D9EAFF1F17D261195B
ERX2258800	ERR2204434	2018-03-24 11:34:30	2018-03-24 11:39:32	4788323	483620623	0	101	308		https://sra-downloadb.be-md.ncbi.nlm.nih.gov/sos2/sra-pub-run-13/ERR2204434/ERR2204434.1	Sample 9_s	RNA-Seq	PolyA	TRANSCRIPTOMIC	SINGLE	0	0	ILLUMINA	Illumina HiSeq 2500	ERP105389	PRJEB23627	NA	445531	ERS2020070	SAMEA104402128	simple	3702	Arabidopsis thaliana	SAMEA104402128	NA	NA	NA	NA		NA	no	NA	NA	NA		Biologisch-Medizinisches Forschungszentrum, Heinrich-Heine-University Dusseldorf, Germany	ERA1143687	NA	public	7BA965CB26757F6BBEB71D3897744EFC	35F436BBB0214ED6759631D22388DB96
ERX2258799	ERR2204431	2018-03-24 11:34:30	2018-03-24 11:39:14	16000000	1616000000	0	101	1027		https://sra-downloadb.be-md.ncbi.nlm.nih.gov/sos2/sra-pub-run-13/ERR2204431/ERR2204431.1	Sample 10_s	RNA-Seq	PolyA	TRANSCRIPTOMIC	SINGLE	0	0	ILLUMINA	Illumina HiSeq 2500	ERP105389	PRJEB23627	NA	445531	ERS2020069	SAMEA104402127	simple	3702	Arabidopsis thaliana	SAMEA104402127	NA	NA	NA	NA		NA	no	NA	NA	NA		Biologisch-Medizinisches Forschungszentrum, Heinrich-Heine-University Dusseldorf, Germany	ERA1143687	NA	public	CBF78636F9E416EEF40DE8AA97CBC261	096AA401B7FD5EC6F009A0BCC1990BDE
ERX2258799	ERR2204432	2018-03-24 11:34:30	2018-03-24 11:39:11	3649562	368605762	0	101	234		https://sra-downloadb.be-md.ncbi.nlm.nih.gov/sos2/sra-pub-run-13/ERR2204432/ERR2204432.1	Sample 10_s	RNA-Seq	PolyA	TRANSCRIPTOMIC	SINGLE	0	0	ILLUMINA	Illumina HiSeq 2500	ERP105389	PRJEB23627	NA	445531	ERS2020069	SAMEA104402127	simple	3702	Arabidopsis thaliana	SAMEA104402127	NA	NA	NA	NA		NA	no	NA	NA	NA		Biologisch-Medizinisches Forschungszentrum, Heinrich-Heine-University Dusseldorf, Germany	ERA1143687	NA	public	C8129E53D6F7FC5824C8BA27996B44DD	CA2D15F694E1CAA69AE1AD8501CD8CFC
ERX2258798	ERR2204430	2018-03-24 11:34:30	2018-03-24 11:38:47	11674224	1179096624	0	101	753		https://sra-downloadb.be-md.ncbi.nlm.nih.gov/sos2/sra-pub-run-13/ERR2204430/ERR2204430.1	Sample 6_s	RNA-Seq	PolyA	TRANSCRIPTOMIC	SINGLE	0	0	ILLUMINA	Illumina HiSeq 2500	ERP105389	PRJEB23627	NA	445531	ERS2020068	SAMEA104402126	simple	3702	Arabidopsis thaliana	SAMEA104402126	NA	NA	NA	NA		NA	no	NA	NA	NA		Biologisch-Medizinisches Forschungszentrum, Heinrich-Heine-University Dusseldorf, Germany	ERA1143687	NA	public	AAADAF6358099ACAE343E7FB07824FC0	3FD88ECBAEEFE27817C720E24C0513AA
ERX2258797	ERR2204428	2018-03-24 11:34:30	2018-03-24 11:38:45	16000000	1616000000	0	101	1029		https://sra-downloadb.be-md.ncbi.nlm.nih.gov/sos2/sra-pub-run-13/ERR2204428/ERR2204428.1	Sample 5_s	RNA-Seq	PolyA	TRANSCRIPTOMIC	SINGLE	0	0	ILLUMINA	Illumina HiSeq 2500	ERP105389	PRJEB23627	NA	445531	ERS2020067	SAMEA104402125	simple	3702	Arabidopsis thaliana	SAMEA104402125	NA	NA	NA	NA		NA	no	NA	NA	NA		Biologisch-Medizinisches Forschungszentrum, Heinrich-Heine-University Dusseldorf, Germany	ERA1143687	NA	public	DD90964498C835B910958BEEA0150BBC	36639FB55C52A98FAC4E08BF7CF9D277
ERX2258797	ERR2204429	2018-03-24 11:34:30	2018-03-24 11:38:06	402715	40674215	0	101	27		https://sra-downloadb.be-md.ncbi.nlm.nih.gov/sos2/sra-pub-run-13/ERR2204429/ERR2204429.1	Sample 5_s	RNA-Seq	PolyA	TRANSCRIPTOMIC	SINGLE	0	0	ILLUMINA	Illumina HiSeq 2500	ERP105389	PRJEB23627	NA	445531	ERS2020067	SAMEA104402125	simple	3702	Arabidopsis thaliana	SAMEA104402125	NA	NA	NA	NA		NA	no	NA	NA	NA		Biologisch-Medizinisches Forschungszentrum, Heinrich-Heine-University Dusseldorf, Germany	ERA1143687	NA	public	642C0EC5012028AFCA8BF42FB9975477	3F61369FC000A28E256EE273F30502D6
ERX2258796	ERR2204426	2018-03-24 11:34:30	2018-03-24 11:38:14	16000000	1616000000	0	101	1032		https://sra-downloadb.be-md.ncbi.nlm.nih.gov/sos2/sra-pub-run-13/ERR2204426/ERR2204426.1	Sample 2_s	RNA-Seq	PolyA	TRANSCRIPTOMIC	SINGLE	0	0	ILLUMINA	Illumina HiSeq 2500	ERP105389	PRJEB23627	NA	445531	ERS2020066	SAMEA104402124	simple	3702	Arabidopsis thaliana	SAMEA104402124	NA	NA	NA	NA		NA	no	NA	NA	NA		Biologisch-Medizinisches Forschungszentrum, Heinrich-Heine-University Dusseldorf, Germany	ERA1143687	NA	public	62A49FFB2E23D3C673D92D76B467B052	F8CBEF5CBE8197C7332C5018C33537C3
ERX2258796	ERR2204427	2018-03-24 11:34:30	2018-03-24 11:37:40	2230893	225320193	0	101	144		https://sra-downloadb.be-md.ncbi.nlm.nih.gov/sos2/sra-pub-run-13/ERR2204427/ERR2204427.1	Sample 2_s	RNA-Seq	PolyA	TRANSCRIPTOMIC	SINGLE	0	0	ILLUMINA	Illumina HiSeq 2500	ERP105389	PRJEB23627	NA	445531	ERS2020066	SAMEA104402124	simple	3702	Arabidopsis thaliana	SAMEA104402124	NA	NA	NA	NA		NA	no	NA	NA	NA		Biologisch-Medizinisches Forschungszentrum, Heinrich-Heine-University Dusseldorf, Germany	ERA1143687	NA	public	723B6D937614FA6FABB16A3C6F28CEC5	2C3F09E77C41E25A2ECF99276C73E6D9
ERX2258795	ERR2204424	2018-03-24 11:34:30	2018-03-24 11:37:48	16000000	1616000000	0	101	1027		https://sra-downloadb.be-md.ncbi.nlm.nih.gov/sos2/sra-pub-run-13/ERR2204424/ERR2204424.1	Sample 1_s	RNA-Seq	PolyA	TRANSCRIPTOMIC	SINGLE	0	0	ILLUMINA	Illumina HiSeq 2500	ERP105389	PRJEB23627	NA	445531	ERS2020065	SAMEA104402123	simple	3702	Arabidopsis thaliana	SAMEA104402123	NA	NA	NA	NA		NA	no	NA	NA	NA		Biologisch-Medizinisches Forschungszentrum, Heinrich-Heine-University Dusseldorf, Germany	ERA1143687	NA	public	99F7CA62B69A5393572609C5B90E5EF3	BE04581507FFD877A7C24372939F0CE9
ERX2258795	ERR2204425	2018-03-24 11:34:30	2018-03-24 11:37:16	967263	97693563	0	101	64		https://sra-downloadb.be-md.ncbi.nlm.nih.gov/sos2/sra-pub-run-13/ERR2204425/ERR2204425.1	Sample 1_s	RNA-Seq	PolyA	TRANSCRIPTOMIC	SINGLE	0	0	ILLUMINA	Illumina HiSeq 2500	ERP105389	PRJEB23627	NA	445531	ERS2020065	SAMEA104402123	simple	3702	Arabidopsis thaliana	SAMEA104402123	NA	NA	NA	NA		NA	no	NA	NA	NA		Biologisch-Medizinisches Forschungszentrum, Heinrich-Heine-University Dusseldorf, Germany	ERA1143687	NA	public	47ED4100511D32D1E2F44893BF21E338	85AA485223A55A226187CF42EAB81C2B
SRX761050	SRR1654368	2014-11-19 16:31:09	2014-11-17 12:40:47	20922837	1966746678	0	94	1299		https://sra-downloadb.be-md.ncbi.nlm.nih.gov/sos1/sra-pub-run-2/SRR1654368/SRR1654368.1		RNA-Seq	cDNA	TRANSCRIPTOMIC	SINGLE	0	0	ILLUMINA	Illumina HiSeq 2500	SRP049951	PRJNA267558	2	267558	SRS745655	SAMN03198240	simple	3702	Arabidopsis thaliana	GSM1546553	NA	NA	NA	NA		NA	no	NA	NA	NA		GEO	SRA201550	NA	public	3250BEF335A0A5EECB24E2E13BE8AF35	B5A2558B4E32D5DA7076D378A32BE2B4
SRX761049	SRR1654367	2014-11-19 16:31:09	2014-11-17 12:39:52	11938166	1122187604	0	94	735		https://sra-downloadb.be-md.ncbi.nlm.nih.gov/sos1/sra-pub-run-2/SRR1654367/SRR1654367.1		RNA-Seq	cDNA	TRANSCRIPTOMIC	SINGLE	0	0	ILLUMINA	Illumina HiSeq 2500	SRP049951	PRJNA267558	2	267558	SRS745654	SAMN03198236	simple	3702	Arabidopsis thaliana	GSM1546552	NA	NA	NA	NA		NA	no	NA	NA	NA		GEO	SRA201550	NA	public	4BE9D575CC92807D498A04F1256A0AE6	BE145F9989BBB1C2CBF4B4DEA5E2B40E
SRX761048	SRR1654366	2014-11-19 16:31:09	2014-11-17 12:41:58	24063267	2261947098	0	94	1480		https://sra-downloadb.be-md.ncbi.nlm.nih.gov/sos1/sra-pub-run-2/SRR1654366/SRR1654366.1		RNA-Seq	cDNA	TRANSCRIPTOMIC	SINGLE	0	0	ILLUMINA	Illumina HiSeq 2500	SRP049951	PRJNA267558	2	267558	SRS745653	SAMN03198239	simple	3702	Arabidopsis thaliana	GSM1546551	NA	NA	NA	NA		NA	no	NA	NA	NA		GEO	SRA201550	NA	public	684A7A83583EA731B3AEE7220E4F4580	C8872768574FC578AC3CDA50B676DA6F
SRX761047	SRR1654365	2014-11-19 16:31:09	2014-11-17 12:40:21	13517349	1270630806	0	94	836		https://sra-downloadb.be-md.ncbi.nlm.nih.gov/sos1/sra-pub-run-2/SRR1654365/SRR1654365.1		RNA-Seq	cDNA	TRANSCRIPTOMIC	SINGLE	0	0	ILLUMINA	Illumina HiSeq 2500	SRP049951	PRJNA267558	2	267558	SRS745652	SAMN03198238	simple	3702	Arabidopsis thaliana	GSM1546550	NA	NA	NA	NA		NA	no	NA	NA	NA		GEO	SRA201550	NA	public	E59BC792DB90701BFC42D918ADF6FC13	8DCF2E9E0435307685F71CBD925B8DD6
SRX761040	SRR1654358	2014-11-19 16:31:09	2014-11-17 12:40:09	20562421	1932867574	0	94	1278		https://sra-downloadb.be-md.ncbi.nlm.nih.gov/sos1/sra-pub-run-2/SRR1654358/SRR1654358.1		RNA-Seq	cDNA	TRANSCRIPTOMIC	SINGLE	0	0	ILLUMINA	Illumina HiSeq 2500	SRP049951	PRJNA267558	2	267558	SRS745645	SAMN03198232	simple	3702	Arabidopsis thaliana	GSM1546543	NA	NA	NA	NA		NA	no	NA	NA	NA		GEO	SRA201550	NA	public	37A0C955EC0481FF04F720944466037D	7E1389DDBC7CB5A89E339D7DD9C42556
SRX761039	SRR1654357	2014-11-19 16:31:09	2014-11-17 12:41:51	17829167	1675941698	0	94	1111		https://sra-downloadb.be-md.ncbi.nlm.nih.gov/sos1/sra-pub-run-2/SRR1654357/SRR1654357.1		RNA-Seq	cDNA	TRANSCRIPTOMIC	SINGLE	0	0	ILLUMINA	Illumina HiSeq 2500	SRP049951	PRJNA267558	2	267558	SRS745644	SAMN03198234	simple	3702	Arabidopsis thaliana	GSM1546542	NA	NA	NA	NA		NA	no	NA	NA	NA		GEO	SRA201550	NA	public	D17DD32C3E66C2E0CD26E99CACB1E827	98048800FCE6E711E367EE631E8534CF
SRX761038	SRR1654356	2014-11-19 16:31:09	2014-11-17 12:39:58	19076720	1793211680	0	94	1189		https://sra-downloadb.be-md.ncbi.nlm.nih.gov/sos1/sra-pub-run-2/SRR1654356/SRR1654356.1		RNA-Seq	cDNA	TRANSCRIPTOMIC	SINGLE	0	0	ILLUMINA	Illumina HiSeq 2500	SRP049951	PRJNA267558	2	267558	SRS745643	SAMN03198231	simple	3702	Arabidopsis thaliana	GSM1546541	NA	NA	NA	NA		NA	no	NA	NA	NA		GEO	SRA201550	NA	public	784800C5D41E6CDDA67CD301B0107DE0	513F724386BA301060F7500A03051B75
SRX761037	SRR1654355	2014-11-19 16:31:09	2014-11-17 12:40:09	15148825	1423989550	0	94	942		https://sra-downloadb.be-md.ncbi.nlm.nih.gov/sos1/sra-pub-run-2/SRR1654355/SRR1654355.1		RNA-Seq	cDNA	TRANSCRIPTOMIC	SINGLE	0	0	ILLUMINA	Illumina HiSeq 2500	SRP049951	PRJNA267558	2	267558	SRS745642	SAMN03198229	simple	3702	Arabidopsis thaliana	GSM1546540	NA	NA	NA	NA		NA	no	NA	NA	NA		GEO	SRA201550	NA	public	5EFE3A6FCFB6D6611D754748F480A13C	574411366467294C91444AB62882E60A
SRX761036	SRR1654354	2014-11-19 16:31:09	2014-11-17 12:39:10	18017569	1693651486	0	94	1121		https://sra-downloadb.be-md.ncbi.nlm.nih.gov/sos1/sra-pub-run-2/SRR1654354/SRR1654354.1		RNA-Seq	cDNA	TRANSCRIPTOMIC	SINGLE	0	0	ILLUMINA	Illumina HiSeq 2500	SRP049951	PRJNA267558	2	267558	SRS745641	SAMN03198233	simple	3702	Arabidopsis thaliana	GSM1546539	NA	NA	NA	NA		NA	no	NA	NA	NA		GEO	SRA201550	NA	public	B0CECA2781460EE6B727DE10AD250689	A755B8FA1BC9E579D3F5620D62E4C06E
SRX761035	SRR1654353	2014-11-19 16:31:09	2014-11-17 12:39:27	20402054	1917793076	0	94	1269		https://sra-downloadb.be-md.ncbi.nlm.nih.gov/sos1/sra-pub-run-2/SRR1654353/SRR1654353.1		RNA-Seq	cDNA	TRANSCRIPTOMIC	SINGLE	0	0	ILLUMINA	Illumina HiSeq 2500	SRP049951	PRJNA267558	2	267558	SRS745640	SAMN03198230	simple	3702	Arabidopsis thaliana	GSM1546538	NA	NA	NA	NA		NA	no	NA	NA	NA		GEO	SRA201550	NA	public	B7F4CE1637B323658D1DCB77A4CC37AB	24019E4C293B0032AD061E0760145FF0
SRX1775301	SRR3545675	2017-05-30 17:58:09	2016-05-19 15:02:00	27630328	5526065600	27630328	200	3583		https://sra-downloadb.be-md.ncbi.nlm.nih.gov/sos2/sra-pub-run-7/SRR3545675/SRR3545675.1		RNA-Seq	cDNA	TRANSCRIPTOMIC	PAIRED	0	0	ILLUMINA	Illumina HiSeq 2000	SRP075422	PRJNA322179	NA	322179	SRS1446649	SAMN05050500	simple	3702	Arabidopsis thaliana	GSM2159758	NA	NA	NA	NA		NA	no	NA	NA	NA		GEO	SRA427092	NA	public	79746811A999F7DDECF4C5DA5F15A347	B93AF0A43CFD23CF3F4A2E5C0B682D8D
SRX1775300	SRR3545674	2017-05-30 17:58:09	2016-05-19 14:57:28	14973560	2930553574	14973560	195	1885		https://sra-downloadb.be-md.ncbi.nlm.nih.gov/sos2/sra-pub-run-7/SRR3545674/SRR3545674.1		RNA-Seq	cDNA	TRANSCRIPTOMIC	PAIRED	0	0	ILLUMINA	Illumina HiSeq 2000	SRP075422	PRJNA322179	NA	322179	SRS1446648	SAMN05050495	simple	3702	Arabidopsis thaliana	GSM2159757	NA	NA	NA	NA		NA	no	NA	NA	NA		GEO	SRA427092	NA	public	D747EE1B1C24F50142542C7BCA6BD617	BEEBA13AB17808936D1F91E133F2963F
SRX729745	SRR1609065	2015-10-08 21:56:21	2014-10-09 21:32:31	32677939	3267793900	0	100	1889		https://sra-downloadb.be-md.ncbi.nlm.nih.gov/sos1/sra-pub-run-5/SRR1609065/SRR1609065.1		RNA-Seq	PolyA	TRANSCRIPTOMIC	SINGLE	0	0	ILLUMINA	Illumina HiSeq 2000	SRP048726	PRJNA263310	NA	263310	SRS719061	SAMN03098865	simple	3702	Arabidopsis thaliana	Blue_1	NA	NA	NA	NA		NA	no	NA	NA	NA		RIKEN CENTER FOR SUSTAINABLE RESOURCE SCIENCE	SRA189070	NA	public	E07CF2A40B82C2BCF1621C94F38B458A	B8D4E46FD4CBB60BF35FB9657615A8EB
SRX729744	SRR1609064	2015-10-08 21:53:18	2014-10-09 21:35:08	32561647	3256164700	0	100	1876		https://sra-downloadb.be-md.ncbi.nlm.nih.gov/sos1/sra-pub-run-5/SRR1609064/SRR1609064.1		RNA-Seq	PolyA	TRANSCRIPTOMIC	SINGLE	0	0	ILLUMINA	Illumina HiSeq 2000	SRP048726	PRJNA263310	NA	263310	SRS719061	SAMN03098865	simple	3702	Arabidopsis thaliana	Blue_1	NA	NA	NA	NA		NA	no	NA	NA	NA		RIKEN CENTER FOR SUSTAINABLE RESOURCE SCIENCE	SRA189068	NA	public	3C0CF6FF751ACCEC81628F46F6986523	15FB56F01F4DB17857DEF3C4C8E4C051
SRX729742	SRR1609063	2015-10-08 21:45:19	2014-10-09 21:36:05	37855257	3785525700	0	100	2192		https://sra-downloadb.be-md.ncbi.nlm.nih.gov/sos1/sra-pub-run-5/SRR1609063/SRR1609063.1		RNA-Seq	PolyA	TRANSCRIPTOMIC	SINGLE	0	0	ILLUMINA	Illumina HiSeq 2000	SRP048726	PRJNA263310	NA	263310	SRS719061	SAMN03098865	simple	3702	Arabidopsis thaliana	Blue_1	NA	NA	NA	NA		NA	no	NA	NA	NA		RIKEN CENTER FOR SUSTAINABLE RESOURCE SCIENCE	SRA189065	NA	public	AB6801CF5354AAF4F56688D195C2F181	CC24FB3D20AC510EA3697C0B292E38AE
SRX729665	SRR1608977	2015-10-08 21:40:44	2014-10-09 21:36:11	36769223	3676922300	0	100	2119		https://sra-downloadb.be-md.ncbi.nlm.nih.gov/sos1/sra-pub-run-5/SRR1608977/SRR1608977.1		RNA-Seq	PolyA	TRANSCRIPTOMIC	SINGLE	0	0	ILLUMINA	Illumina HiSeq 2000	SRP048726	PRJNA263310	NA	263310	SRS717820	SAMN03098862	simple	3702	Arabidopsis thaliana	Dark_1	NA	NA	NA	NA		NA	no	NA	NA	NA		RIKEN CENTER FOR SUSTAINABLE RESOURCE SCIENCE	SRA189064	NA	public	E4957A2FF9C01EFA1DA563B11F7CEE16	EA40BEBF461D30A2DF30B837B484250C
SRX729661	SRR1608973	2015-10-08 00:00:00	2014-10-09 21:37:50	34923400	3492340000	0	100	2022		https://sra-downloadb.be-md.ncbi.nlm.nih.gov/sos1/sra-pub-run-5/SRR1608973/SRR1608973.1		RNA-Seq	PolyA	TRANSCRIPTOMIC	SINGLE	0	0	ILLUMINA	Illumina HiSeq 2000	SRP048726	PRJNA263310	NA	263310	SRS717820	SAMN03098862	simple	3702	Arabidopsis thaliana	Dark_1	NA	NA	NA	NA		NA	no	NA	NA	NA		RIKEN CENTER FOR SUSTAINABLE RESOURCE SCIENCE	SRA189005	NA	public	7801BA917BBDE3E404C1A599B3CF9355	A01846ED5DAF0DDB27407710ED00BC50
SRX1676056	SRR3325300	2016-04-08 12:49:09	2016-04-02 12:22:10	22278775	1091659975	0	49	979		https://sra-downloadb.be-md.ncbi.nlm.nih.gov/sos1/sra-pub-run-1/SRR3325300/SRR3325300.1		RNA-Seq	cDNA	TRANSCRIPTOMIC	SINGLE	0	0	ILLUMINA	Illumina HiSeq 2500	SRP072786	PRJNA317230	NA	317230	SRS1372297	SAMN04601237	simple	3702	Arabidopsis thaliana	GSM2107312	NA	NA	NA	NA		NA	no	NA	NA	NA		GEO	SRA403476	NA	public	ED02240EA0261DF628352523E41170D2	1CA0861BC31D5836FBA89B14B6174808
SRX1676055	SRR3325299	2016-04-08 12:49:09	2016-04-02 12:20:12	22299938	1092696962	0	49	996		https://sra-downloadb.be-md.ncbi.nlm.nih.gov/sos2/sra-pub-run-7/SRR3325299/SRR3325299.1		RNA-Seq	cDNA	TRANSCRIPTOMIC	SINGLE	0	0	ILLUMINA	Illumina HiSeq 2500	SRP072786	PRJNA317230	NA	317230	SRS1372298	SAMN04601236	simple	3702	Arabidopsis thaliana	GSM2107311	NA	NA	NA	NA		NA	no	NA	NA	NA		GEO	SRA403476	NA	public	45BFC6B4F89802F3FDF836F835557A53	25ED68E299DF00533AA15C2CC7328038
SRX1676054	SRR3325298	2016-04-08 12:49:09	2016-04-02 12:20:46	22231828	1089359572	0	49	980		https://sra-downloadb.be-md.ncbi.nlm.nih.gov/sos2/sra-pub-run-7/SRR3325298/SRR3325298.1		RNA-Seq	cDNA	TRANSCRIPTOMIC	SINGLE	0	0	ILLUMINA	Illumina HiSeq 2500	SRP072786	PRJNA317230	NA	317230	SRS1372299	SAMN04601235	simple	3702	Arabidopsis thaliana	GSM2107310	NA	NA	NA	NA		NA	no	NA	NA	NA		GEO	SRA403476	NA	public	9A997BF9A8D8D3FD84332A5644C1D595	4FFE30124DDFE43CFE24D268A4DBF079
SRX1676053	SRR3325297	2016-04-08 12:49:09	2016-04-02 12:20:11	22320810	1093719690	0	49	1016		https://sra-downloadb.be-md.ncbi.nlm.nih.gov/sos1/sra-pub-run-1/SRR3325297/SRR3325297.1		RNA-Seq	cDNA	TRANSCRIPTOMIC	SINGLE	0	0	ILLUMINA	Illumina HiSeq 2500	SRP072786	PRJNA317230	NA	317230	SRS1372300	SAMN04601234	simple	3702	Arabidopsis thaliana	GSM2107309	NA	NA	NA	NA		NA	no	NA	NA	NA		GEO	SRA403476	NA	public	14FD8A0CD3D730148F7FF21DC93090E3	511F5388EE8344EB887298758BBE0B51
SRX1676052	SRR3325296	2016-04-08 12:49:09	2016-04-02 12:21:22	23258690	1139675810	0	49	1130		https://sra-downloadb.be-md.ncbi.nlm.nih.gov/sos2/sra-pub-run-7/SRR3325296/SRR3325296.1		RNA-Seq	cDNA	TRANSCRIPTOMIC	SINGLE	0	0	ILLUMINA	Illumina HiSeq 2500	SRP072786	PRJNA317230	NA	317230	SRS1372301	SAMN04601233	simple	3702	Arabidopsis thaliana	GSM2107308	NA	NA	NA	NA		NA	no	NA	NA	NA		GEO	SRA403476	NA	public	BFE81D7F7100A22E8A45FFEDE0C249A7	3FFFA8534C9FAFFD14EABAD10B7692F7
SRX1676051	SRR3325295	2016-04-08 12:49:09	2016-04-02 12:20:20	22309381	1093159669	0	49	992		https://sra-downloadb.be-md.ncbi.nlm.nih.gov/sos1/sra-pub-run-1/SRR3325295/SRR3325295.1		RNA-Seq	cDNA	TRANSCRIPTOMIC	SINGLE	0	0	ILLUMINA	Illumina HiSeq 2500	SRP072786	PRJNA317230	NA	317230	SRS1372302	SAMN04601232	simple	3702	Arabidopsis thaliana	GSM2107307	NA	NA	NA	NA		NA	no	NA	NA	NA		GEO	SRA403476	NA	public	E50605283FF39C18DF6348DA2E6442C5	65F369087FB107F87BF712B4B563C7C7
SRX1676050	SRR3325294	2016-04-08 12:49:09	2016-04-02 12:21:25	22299446	1092672854	0	49	1014		https://sra-downloadb.be-md.ncbi.nlm.nih.gov/sos2/sra-pub-run-7/SRR3325294/SRR3325294.1		RNA-Seq	cDNA	TRANSCRIPTOMIC	SINGLE	0	0	ILLUMINA	Illumina HiSeq 2500	SRP072786	PRJNA317230	NA	317230	SRS1372303	SAMN04601239	simple	3702	Arabidopsis thaliana	GSM2107306	NA	NA	NA	NA		NA	no	NA	NA	NA		GEO	SRA403476	NA	public	AA847AAA36AB8F9DD852427C749A8605	F8731DE28BA079D10EB404C7952189E6
SRX1676049	SRR3325293	2016-04-08 12:49:09	2016-04-02 12:20:29	22323544	1093853656	0	49	989		https://sra-downloadb.be-md.ncbi.nlm.nih.gov/sos2/sra-pub-run-7/SRR3325293/SRR3325293.1		RNA-Seq	cDNA	TRANSCRIPTOMIC	SINGLE	0	0	ILLUMINA	Illumina HiSeq 2500	SRP072786	PRJNA317230	NA	317230	SRS1372304	SAMN04601238	simple	3702	Arabidopsis thaliana	GSM2107305	NA	NA	NA	NA		NA	no	NA	NA	NA		GEO	SRA403476	NA	public	A024729B5008217D6EBEB5499627E452	65ACC5EDCDC788232CAACC255AE1D5B5
SRX869016	SRR1793503	2015-02-12 01:19:39	2015-02-09 08:21:29	22299938	1092696962	0	49	996		https://sra-downloadb.be-md.ncbi.nlm.nih.gov/sos1/sra-pub-run-1/SRR1793503/SRR1793503.1		RNA-Seq	cDNA	TRANSCRIPTOMIC	SINGLE	0	0	ILLUMINA	Illumina HiSeq 2500	SRP053347	PRJNA274887	NA	274887	SRS839813	SAMN03333312	simple	3702	Arabidopsis thaliana	GSM1603957	NA	NA	NA	NA		NA	no	NA	NA	NA		GEO	SRA236885	NA	public	45BFC6B4F89802F3FDF836F835557A53	25ED68E299DF00533AA15C2CC7328038
SRX869015	SRR1793502	2015-02-12 01:19:39	2015-02-09 08:20:44	22231828	1089359572	0	49	980		https://sra-downloadb.be-md.ncbi.nlm.nih.gov/sos1/sra-pub-run-1/SRR1793502/SRR1793502.1		RNA-Seq	cDNA	TRANSCRIPTOMIC	SINGLE	0	0	ILLUMINA	Illumina HiSeq 2500	SRP053347	PRJNA274887	NA	274887	SRS839790	SAMN03333322	simple	3702	Arabidopsis thaliana	GSM1603956	NA	NA	NA	NA		NA	no	NA	NA	NA		GEO	SRA236885	NA	public	9A997BF9A8D8D3FD84332A5644C1D595	4FFE30124DDFE43CFE24D268A4DBF079
SRX869014	SRR1793501	2015-02-12 01:19:39	2015-02-09 08:23:10	22320810	1093719690	0	49	1016		https://sra-downloadb.be-md.ncbi.nlm.nih.gov/sos1/sra-pub-run-1/SRR1793501/SRR1793501.1		RNA-Seq	cDNA	TRANSCRIPTOMIC	SINGLE	0	0	ILLUMINA	Illumina HiSeq 2500	SRP053347	PRJNA274887	NA	274887	SRS839791	SAMN03333317	simple	3702	Arabidopsis thaliana	GSM1603955	NA	NA	NA	NA		NA	no	NA	NA	NA		GEO	SRA236885	NA	public	14FD8A0CD3D730148F7FF21DC93090E3	511F5388EE8344EB887298758BBE0B51
SRX869013	SRR1793500	2015-02-12 01:19:39	2015-02-09 08:20:41	22309381	1093159669	0	49	992		https://sra-downloadb.be-md.ncbi.nlm.nih.gov/sos1/sra-pub-run-1/SRR1793500/SRR1793500.1		RNA-Seq	cDNA	TRANSCRIPTOMIC	SINGLE	0	0	ILLUMINA	Illumina HiSeq 2500	SRP053347	PRJNA274887	NA	274887	SRS839792	SAMN03333321	simple	3702	Arabidopsis thaliana	GSM1603954	NA	NA	NA	NA		NA	no	NA	NA	NA		GEO	SRA236885	NA	public	E50605283FF39C18DF6348DA2E6442C5	65F369087FB107F87BF712B4B563C7C7
SRX869012	SRR1793499	2015-02-12 01:19:39	2015-02-09 08:23:21	22299446	1092672854	0	49	1014		https://sra-downloadb.be-md.ncbi.nlm.nih.gov/sos1/sra-pub-run-1/SRR1793499/SRR1793499.1		RNA-Seq	cDNA	TRANSCRIPTOMIC	SINGLE	0	0	ILLUMINA	Illumina HiSeq 2500	SRP053347	PRJNA274887	NA	274887	SRS839793	SAMN03333324	simple	3702	Arabidopsis thaliana	GSM1603953	NA	NA	NA	NA		NA	no	NA	NA	NA		GEO	SRA236885	NA	public	AA847AAA36AB8F9DD852427C749A8605	F8731DE28BA079D10EB404C7952189E6
SRX869011	SRR1793498	2015-02-12 01:19:39	2015-02-09 08:21:17	22323544	1093853656	0	49	989		https://sra-downloadb.be-md.ncbi.nlm.nih.gov/sos1/sra-pub-run-1/SRR1793498/SRR1793498.1		RNA-Seq	cDNA	TRANSCRIPTOMIC	SINGLE	0	0	ILLUMINA	Illumina HiSeq 2500	SRP053347	PRJNA274887	NA	274887	SRS839794	SAMN03333314	simple	3702	Arabidopsis thaliana	GSM1603952	NA	NA	NA	NA		NA	no	NA	NA	NA		GEO	SRA236885	NA	public	A024729B5008217D6EBEB5499627E452	65ACC5EDCDC788232CAACC255AE1D5B5
SRX869004	SRR1793491	2015-02-12 01:19:39	2015-02-09 08:57:21	24910992	1270460592	0	51	596		https://sra-downloadb.be-md.ncbi.nlm.nih.gov/sos1/sra-pub-run-1/SRR1793491/SRR1793491.1		RNA-Seq	cDNA	TRANSCRIPTOMIC	SINGLE	0	0	ILLUMINA	Illumina HiSeq 2500	SRP053347	PRJNA274887	NA	274887	SRS839801	SAMN03333305	simple	3702	Arabidopsis thaliana	GSM1603945	NA	NA	NA	NA		NA	no	NA	NA	NA		GEO	SRA236885	NA	public	B643769997D9F53ED685BDB9AE5152A5	BD8669DCB5E29ACE7FC6D02D5FC89F9F
SRX869003	SRR1793490	2015-02-12 01:19:39	2015-02-09 09:02:53	33605439	1713877389	0	51	788		https://sra-downloadb.be-md.ncbi.nlm.nih.gov/sos1/sra-pub-run-1/SRR1793490/SRR1793490.1		RNA-Seq	cDNA	TRANSCRIPTOMIC	SINGLE	0	0	ILLUMINA	Illumina HiSeq 2500	SRP053347	PRJNA274887	NA	274887	SRS839802	SAMN03333308	simple	3702	Arabidopsis thaliana	GSM1603944	NA	NA	NA	NA		NA	no	NA	NA	NA		GEO	SRA236885	NA	public	95900AA2719D30C68AEB7B28C3A8262F	A020AA40DC3401D64CE6C63F30B17329
SRX869002	SRR1793489	2015-02-12 01:19:39	2015-02-11 11:15:31	27906929	1423253379	0	51	647		https://sra-downloadb.be-md.ncbi.nlm.nih.gov/sos1/sra-pub-run-2/SRR1793489/SRR1793489.1		RNA-Seq	cDNA	TRANSCRIPTOMIC	SINGLE	0	0	ILLUMINA	Illumina HiSeq 2500	SRP053347	PRJNA274887	NA	274887	SRS839803	SAMN03333304	simple	3702	Arabidopsis thaliana	GSM1603943	NA	NA	NA	NA		NA	no	NA	NA	NA		GEO	SRA236885	NA	public	CFD0B5AED7243CFE61F68FAEF0876349	D4ACFA332AAB1AE65CAB8A63441A6714
SRX869001	SRR1793488	2015-02-12 01:19:39	2015-02-09 09:04:46	23372619	1192003569	0	51	543		https://sra-downloadb.be-md.ncbi.nlm.nih.gov/sos1/sra-pub-run-1/SRR1793488/SRR1793488.1		RNA-Seq	cDNA	TRANSCRIPTOMIC	SINGLE	0	0	ILLUMINA	Illumina HiSeq 2500	SRP053347	PRJNA274887	NA	274887	SRS839804	SAMN03333307	simple	3702	Arabidopsis thaliana	GSM1603942	NA	NA	NA	NA		NA	no	NA	NA	NA		GEO	SRA236885	NA	public	B287A9D970C79F349734E2FEFF52BD13	7B15DDCB96C3F20713AF4B7D656F64F4
SRX869000	SRR1793487	2015-02-12 01:19:39	2015-02-11 11:16:15	30569391	1559038941	0	51	709		https://sra-downloadb.be-md.ncbi.nlm.nih.gov/sos1/sra-pub-run-2/SRR1793487/SRR1793487.1		RNA-Seq	cDNA	TRANSCRIPTOMIC	SINGLE	0	0	ILLUMINA	Illumina HiSeq 2500	SRP053347	PRJNA274887	NA	274887	SRS839805	SAMN03333302	simple	3702	Arabidopsis thaliana	GSM1603941	NA	NA	NA	NA		NA	no	NA	NA	NA		GEO	SRA236885	NA	public	FC938D53BA7CA0EB9EE35CC42B903977	DC4DCD8A1A2747A0387CEB4514EEB618
SRX868999	SRR1793486	2015-02-12 01:19:39	2015-02-09 09:06:34	21497045	1096349295	0	51	499		https://sra-downloadb.be-md.ncbi.nlm.nih.gov/sos1/sra-pub-run-1/SRR1793486/SRR1793486.1		RNA-Seq	cDNA	TRANSCRIPTOMIC	SINGLE	0	0	ILLUMINA	Illumina HiSeq 2500	SRP053347	PRJNA274887	NA	274887	SRS839806	SAMN03333306	simple	3702	Arabidopsis thaliana	GSM1603940	NA	NA	NA	NA		NA	no	NA	NA	NA		GEO	SRA236885	NA	public	D27579A486F404688B29DB92EA3ECCD1	B3E994DECCBFCB3538D58ACC15A6C0E1
SRX3417316	SRR6317447	2018-02-15 17:05:08	2017-11-22 13:52:08	16480707	1664551407	0	101	486		https://sra-downloadb.be-md.ncbi.nlm.nih.gov/sos2/sra-pub-run-11/SRR6317447/SRR6317447.1		RNA-Seq	cDNA	TRANSCRIPTOMIC	SINGLE	0	0	ILLUMINA	Illumina HiSeq 2500	SRP125498	PRJNA419538	2	419538	SRS2710060	SAMN08057532	simple	3702	Arabidopsis thaliana	GSM2863577	NA	NA	NA	NA		NA	no	NA	NA	NA		GEO	SRA633586	NA	public	09F917DD3E399845AF56C980BB84467A	7C171750C81C3648C5B7F0C65FDAE2C3
SRX3417315	SRR6317446	2018-02-15 17:05:08	2017-11-22 13:53:50	35958473	3631805773	0	101	1226		https://sra-downloadb.be-md.ncbi.nlm.nih.gov/sos2/sra-pub-run-11/SRR6317446/SRR6317446.1		RNA-Seq	cDNA	TRANSCRIPTOMIC	SINGLE	0	0	ILLUMINA	Illumina HiSeq 2500	SRP125498	PRJNA419538	2	419538	SRS2710057	SAMN08057531	simple	3702	Arabidopsis thaliana	GSM2863576	NA	NA	NA	NA		NA	no	NA	NA	NA		GEO	SRA633586	NA	public	5B36FA10003AA40710754FA573474135	B6AC87A35CDF29F799D3F1358C540CB7
SRX3417314	SRR6317445	2018-02-15 17:05:08	2017-11-22 13:46:56	20159344	2036093744	0	101	605		https://sra-downloadb.be-md.ncbi.nlm.nih.gov/sos2/sra-pub-run-11/SRR6317445/SRR6317445.1		RNA-Seq	cDNA	TRANSCRIPTOMIC	SINGLE	0	0	ILLUMINA	Illumina HiSeq 2500	SRP125498	PRJNA419538	2	419538	SRS2710059	SAMN08057530	simple	3702	Arabidopsis thaliana	GSM2863575	NA	NA	NA	NA		NA	no	NA	NA	NA		GEO	SRA633586	NA	public	F81A9545425386215CCFE60801E20B4A	87430A52DA840B1A95973F02F60CA9B8
SRX3417313	SRR6317444	2018-02-15 17:05:08	2017-11-22 13:46:38	18629211	1881550311	0	101	552		https://sra-downloadb.be-md.ncbi.nlm.nih.gov/sos2/sra-pub-run-11/SRR6317444/SRR6317444.1		RNA-Seq	cDNA	TRANSCRIPTOMIC	SINGLE	0	0	ILLUMINA	Illumina HiSeq 2500	SRP125498	PRJNA419538	2	419538	SRS2710058	SAMN08057529	simple	3702	Arabidopsis thaliana	GSM2863574	NA	NA	NA	NA		NA	no	NA	NA	NA		GEO	SRA633586	NA	public	DC5A10553E0A02AC209D42ABC6A2A993	0F8EFAEE91AE68D38B06835A41EB6860
SRX3417312	SRR6317443	2018-02-15 17:05:08	2017-11-22 13:43:00	16671590	1683830590	0	101	495		https://sra-downloadb.be-md.ncbi.nlm.nih.gov/sos2/sra-pub-run-11/SRR6317443/SRR6317443.1		RNA-Seq	cDNA	TRANSCRIPTOMIC	SINGLE	0	0	ILLUMINA	Illumina HiSeq 2500	SRP125498	PRJNA419538	2	419538	SRS2710056	SAMN08057528	simple	3702	Arabidopsis thaliana	GSM2863573	NA	NA	NA	NA		NA	no	NA	NA	NA		GEO	SRA633586	NA	public	EB6D63FB666EE605279CA458DF39ADA9	6EC61CE3F05FC53C071C3D137DFF62B0
SRX3417311	SRR6317442	2018-02-15 17:05:08	2017-11-22 13:59:20	43029554	4345984954	0	101	1441		https://sra-downloadb.be-md.ncbi.nlm.nih.gov/sos2/sra-pub-run-11/SRR6317442/SRR6317442.1		RNA-Seq	cDNA	TRANSCRIPTOMIC	SINGLE	0	0	ILLUMINA	Illumina HiSeq 2500	SRP125498	PRJNA419538	2	419538	SRS2710055	SAMN08057527	simple	3702	Arabidopsis thaliana	GSM2863572	NA	NA	NA	NA		NA	no	NA	NA	NA		GEO	SRA633586	NA	public	7AB6EAC060A6E07F94E6F1BE62CE95DD	7C32BC6F26830ADA6DA95B1C359698AB
SRX3417310	SRR6317441	2018-02-15 17:05:08	2017-11-22 13:56:04	37563590	3793922590	0	101	1269		https://sra-downloadb.be-md.ncbi.nlm.nih.gov/sos2/sra-pub-run-11/SRR6317441/SRR6317441.1		RNA-Seq	cDNA	TRANSCRIPTOMIC	SINGLE	0	0	ILLUMINA	Illumina HiSeq 2500	SRP125498	PRJNA419538	2	419538	SRS2710054	SAMN08057526	simple	3702	Arabidopsis thaliana	GSM2863571	NA	NA	NA	NA		NA	no	NA	NA	NA		GEO	SRA633586	NA	public	FCEDDA3ABEF261E5B7AD101BF2B2CF35	C60B065F28D52DFC3D5A4AFE4E65C2B5
SRX3417309	SRR6317440	2018-02-15 17:05:08	2017-11-22 14:09:51	40472455	4087717955	0	101	1372		https://sra-downloadb.be-md.ncbi.nlm.nih.gov/sos2/sra-pub-run-11/SRR6317440/SRR6317440.1		RNA-Seq	cDNA	TRANSCRIPTOMIC	SINGLE	0	0	ILLUMINA	Illumina HiSeq 2500	SRP125498	PRJNA419538	2	419538	SRS2710053	SAMN08057525	simple	3702	Arabidopsis thaliana	GSM2863570	NA	NA	NA	NA		NA	no	NA	NA	NA		GEO	SRA633586	NA	public	E255D6DE3DA2AFBA12A875C96C246DE8	257E6CDA1A2607D5B8E3275A719F30C0
SRX3417308	SRR6317439	2018-02-15 17:05:08	2017-11-22 13:44:22	16381170	1654498170	0	101	487		https://sra-downloadb.be-md.ncbi.nlm.nih.gov/sos2/sra-pub-run-11/SRR6317439/SRR6317439.1		RNA-Seq	cDNA	TRANSCRIPTOMIC	SINGLE	0	0	ILLUMINA	Illumina HiSeq 2500	SRP125498	PRJNA419538	2	419538	SRS2710052	SAMN08057524	simple	3702	Arabidopsis thaliana	GSM2863569	NA	NA	NA	NA		NA	no	NA	NA	NA		GEO	SRA633586	NA	public	DA551C25DEDC8027B2860BA04EB1023A	8C1819A716608765EA9C9AE6491D93DD
SRX3417307	SRR6317438	2018-02-15 17:05:08	2017-11-22 13:42:03	16642567	1680899267	0	101	494		https://sra-downloadb.be-md.ncbi.nlm.nih.gov/sos2/sra-pub-run-11/SRR6317438/SRR6317438.1		RNA-Seq	cDNA	TRANSCRIPTOMIC	SINGLE	0	0	ILLUMINA	Illumina HiSeq 2500	SRP125498	PRJNA419538	2	419538	SRS2710051	SAMN08057521	simple	3702	Arabidopsis thaliana	GSM2863568	NA	NA	NA	NA		NA	no	NA	NA	NA		GEO	SRA633586	NA	public	13E164B1620EE053608069C798E84E45	16957BA636DA5E9720F11C5248B32FC3
SRX3417306	SRR6317437	2018-02-15 17:05:08	2017-11-22 14:00:01	45037376	4548774976	0	101	1515		https://sra-downloadb.be-md.ncbi.nlm.nih.gov/sos2/sra-pub-run-11/SRR6317437/SRR6317437.1		RNA-Seq	cDNA	TRANSCRIPTOMIC	SINGLE	0	0	ILLUMINA	Illumina HiSeq 2500	SRP125498	PRJNA419538	2	419538	SRS2710050	SAMN08057522	simple	3702	Arabidopsis thaliana	GSM2863567	NA	NA	NA	NA		NA	no	NA	NA	NA		GEO	SRA633586	NA	public	062A717C0933BE2A0A8CD89F67B33918	74F01D74383B26334FD2DDFF65E57C48
SRX3417305	SRR6317436	2018-02-15 17:05:08	2017-11-22 13:43:10	19385511	1957936611	0	101	581		https://sra-downloadb.be-md.ncbi.nlm.nih.gov/sos2/sra-pub-run-11/SRR6317436/SRR6317436.1		RNA-Seq	cDNA	TRANSCRIPTOMIC	SINGLE	0	0	ILLUMINA	Illumina HiSeq 2500	SRP125498	PRJNA419538	2	419538	SRS2710049	SAMN08057523	simple	3702	Arabidopsis thaliana	GSM2863566	NA	NA	NA	NA		NA	no	NA	NA	NA		GEO	SRA633586	NA	public	F9B42DB4EE9F73A0388628D9D8FED487	BF748E0758250540C3E588D038569CC7
SRX498470	SRR1201633	2017-03-22 16:05:06	2014-03-22 17:26:37	36337813	7267562600	36337813	200	3510		https://sra-downloadb.be-md.ncbi.nlm.nih.gov/sos1/sra-pub-run-5/SRR1201633/SRR1201633.1		RNA-Seq	cDNA	TRANSCRIPTOMIC	PAIRED	0	0	ILLUMINA	Illumina HiSeq 2000	SRP040475	PRJNA242476	NA	242476	SRS580258	SAMN02696963	simple	3702	Arabidopsis thaliana	GSM1356169	NA	NA	NA	NA		NA	no	NA	NA	NA		GEO	SRA148832	NA	public	97BD1F8D032C6E2A2A09248BC055F476	6D0ACC8A0B30EA5DA9E4132D7C41889E
SRX498469	SRR1201632	2017-03-22 16:05:06	2014-03-22 17:26:12	31672279	6334455800	31672279	200	3067		https://sra-downloadb.be-md.ncbi.nlm.nih.gov/sos1/sra-pub-run-5/SRR1201632/SRR1201632.1		RNA-Seq	cDNA	TRANSCRIPTOMIC	PAIRED	0	0	ILLUMINA	Illumina HiSeq 2000	SRP040475	PRJNA242476	NA	242476	SRS580257	SAMN02696964	simple	3702	Arabidopsis thaliana	GSM1356168	NA	NA	NA	NA		NA	no	NA	NA	NA		GEO	SRA148832	NA	public	ABD3D23A63FCA9A470D24E36203F95DE	2581DEEAB5C8E2E54A8710FB5DD9D4E7
SRX1676072	SRR3325316	2016-04-08 12:49:07	2016-04-02 12:20:38	22326870	1094016630	0	49	1055		https://sra-downloadb.be-md.ncbi.nlm.nih.gov/sos2/sra-pub-run-7/SRR3325316/SRR3325316.1		RNA-Seq	cDNA	TRANSCRIPTOMIC	SINGLE	0	0	ILLUMINA	Illumina HiSeq 2500	SRP072787	PRJNA317229	NA	317229	SRS1372317	SAMN04601223	simple	3702	Arabidopsis thaliana	GSM2107327	NA	NA	NA	NA		NA	no	NA	NA	NA		GEO	SRA403477	NA	public	267AB9B46DF69850DF589F4137F4432D	738F413FB6EF21330CD827A2CF7330AE
SRX1676071	SRR3325315	2016-04-08 12:49:07	2016-04-02 12:20:27	22294957	1092452893	0	49	981		https://sra-downloadb.be-md.ncbi.nlm.nih.gov/sos1/sra-pub-run-1/SRR3325315/SRR3325315.1		RNA-Seq	cDNA	TRANSCRIPTOMIC	SINGLE	0	0	ILLUMINA	Illumina HiSeq 2500	SRP072787	PRJNA317229	NA	317229	SRS1372318	SAMN04601222	simple	3702	Arabidopsis thaliana	GSM2107326	NA	NA	NA	NA		NA	no	NA	NA	NA		GEO	SRA403477	NA	public	F2F2C4BBCE1CBC78647884B9DFB336CD	15320CFF2A10136C8D30241A877749E1
SRX1676070	SRR3325314	2016-04-08 12:49:07	2016-04-02 12:20:46	22310337	1093206513	0	49	979		https://sra-downloadb.be-md.ncbi.nlm.nih.gov/sos1/sra-pub-run-1/SRR3325314/SRR3325314.1		RNA-Seq	cDNA	TRANSCRIPTOMIC	SINGLE	0	0	ILLUMINA	Illumina HiSeq 2500	SRP072787	PRJNA317229	NA	317229	SRS1372319	SAMN04601221	simple	3702	Arabidopsis thaliana	GSM2107325	NA	NA	NA	NA		NA	no	NA	NA	NA		GEO	SRA403477	NA	public	30E3BF4E65E1C2FB15F7ED56C896BB9A	7FCBD0CFBBFA835E684ADD0CE27F81A5
SRX3547097	SRR6456397	2018-01-12 17:56:11	2018-01-10 08:07:09	15271358	1152835529	0	75	469		https://sra-downloadb.be-md.ncbi.nlm.nih.gov/sos2/sra-pub-run-13/SRR6456397/SRR6456397.1		RNA-Seq	cDNA	TRANSCRIPTOMIC	SINGLE	0	0	ILLUMINA	NextSeq 500	SRP128639	PRJNA429347	NA	429347	SRS2821247	SAMN08335953	simple	3702	Arabidopsis thaliana	GSM2918408	NA	NA	NA	NA		NA	no	NA	NA	NA		GEO	SRA645411	NA	public	809190B0F622AD1A1B2AF522F17C7894	901253EEFDD95D5C3D24C3E7367207C8
SRX3547096	SRR6456396	2018-01-12 17:56:11	2018-01-10 08:07:40	19052070	1438117667	0	75	585		https://sra-downloadb.be-md.ncbi.nlm.nih.gov/sos1/sra-pub-run-2/SRR6456396/SRR6456396.1		RNA-Seq	cDNA	TRANSCRIPTOMIC	SINGLE	0	0	ILLUMINA	NextSeq 500	SRP128639	PRJNA429347	NA	429347	SRS2821248	SAMN08335954	simple	3702	Arabidopsis thaliana	GSM2918407	NA	NA	NA	NA		NA	no	NA	NA	NA		GEO	SRA645411	NA	public	35CA4E3C9F6737ADF6CEC5F1E41C3EC3	84C45901AF6E0A735B5F30424E59C951
SRX3547095	SRR6456395	2018-01-12 17:56:11	2018-01-10 08:05:20	11178742	843867129	0	75	343		https://sra-downloadb.be-md.ncbi.nlm.nih.gov/sos2/sra-pub-run-13/SRR6456395/SRR6456395.1		RNA-Seq	cDNA	TRANSCRIPTOMIC	SINGLE	0	0	ILLUMINA	NextSeq 500	SRP128639	PRJNA429347	NA	429347	SRS2821245	SAMN08335955	simple	3702	Arabidopsis thaliana	GSM2918406	NA	NA	NA	NA		NA	no	NA	NA	NA		GEO	SRA645411	NA	public	95E8D54B002E10E39751609CF9202D1D	30DC7017F8479F4DB9BBA6D92EB7A334
SRX3547094	SRR6456394	2018-01-12 17:56:11	2018-01-10 08:08:37	20838962	1572568946	0	75	638		https://sra-downloadb.be-md.ncbi.nlm.nih.gov/sos2/sra-pub-run-13/SRR6456394/SRR6456394.1		RNA-Seq	cDNA	TRANSCRIPTOMIC	SINGLE	0	0	ILLUMINA	NextSeq 500	SRP128639	PRJNA429347	NA	429347	SRS2821244	SAMN08335956	simple	3702	Arabidopsis thaliana	GSM2918405	NA	NA	NA	NA		NA	no	NA	NA	NA		GEO	SRA645411	NA	public	BA14140C0A78C823425E36C08200C6BF	3F520002C1FD38C8C86E9BD090778F29
SRX3547093	SRR6456393	2018-01-12 17:56:11	2018-01-10 08:06:44	16086898	1214192178	0	75	493		https://sra-downloadb.be-md.ncbi.nlm.nih.gov/sos2/sra-pub-run-13/SRR6456393/SRR6456393.1		RNA-Seq	cDNA	TRANSCRIPTOMIC	SINGLE	0	0	ILLUMINA	NextSeq 500	SRP128639	PRJNA429347	NA	429347	SRS2821300	SAMN08335957	simple	3702	Arabidopsis thaliana	GSM2918404	NA	NA	NA	NA		NA	no	NA	NA	NA		GEO	SRA645411	NA	public	73D0811661375088A103DA8611176569	71154E8DEDC947F3398574674557DCBC
SRX3547092	SRR6456392	2018-01-12 17:56:11	2018-01-10 08:06:39	16050190	1211484751	0	75	492		https://sra-downloadb.be-md.ncbi.nlm.nih.gov/sos2/sra-pub-run-13/SRR6456392/SRR6456392.1		RNA-Seq	cDNA	TRANSCRIPTOMIC	SINGLE	0	0	ILLUMINA	NextSeq 500	SRP128639	PRJNA429347	NA	429347	SRS2821299	SAMN08335958	simple	3702	Arabidopsis thaliana	GSM2918403	NA	NA	NA	NA		NA	no	NA	NA	NA		GEO	SRA645411	NA	public	CE2A8D83DF7047E5E097CA78ECB21171	9ECAA5B9498AA48BC621B0F88D921C9C
ERX981477	ERR902088	2015-08-29 04:51:32	2015-08-29 04:54:39	13076233	2615246600	13076233	200	1554		https://sra-downloadb.be-md.ncbi.nlm.nih.gov/sos1/sra-pub-run-1/ERR902088/ERR902088.1	Col-0_biological_replicate_3	RNA-Seq	cDNA	TRANSCRIPTOMIC	PAIRED	175	0	ILLUMINA	Illumina HiSeq 1000	ERP010579	PRJEB9470	NA	294220	ERS739807	SAMEA3421017	simple	3702	Arabidopsis thaliana	SAMEA3421017	NA	NA	NA	NA		NA	no	NA	NA	NA		ULRICH LUTZ	ERA441574	NA	public	E4BB4C11ED93D97BD96F09AC0F9F6F82	A4D49BF93FC45B7F3781983645FC287D
ERX981476	ERR902087	2015-08-29 04:51:32	2015-08-29 04:54:44	12297628	2459525600	12297628	200	1469		https://sra-downloadb.be-md.ncbi.nlm.nih.gov/sos1/sra-pub-run-1/ERR902087/ERR902087.1	Col-0_biological_replicate_2	RNA-Seq	cDNA	TRANSCRIPTOMIC	PAIRED	175	0	ILLUMINA	Illumina HiSeq 1000	ERP010579	PRJEB9470	NA	294220	ERS739807	SAMEA3421017	simple	3702	Arabidopsis thaliana	SAMEA3421017	NA	NA	NA	NA		NA	no	NA	NA	NA		ULRICH LUTZ	ERA441574	NA	public	398E13EF25C960E47E1D2990449BA1D2	380C41DE814BB83994E493C57A63B219
ERX981475	ERR902086	2015-08-29 04:51:32	2015-08-29 04:55:01	12251921	2450384200	12251921	200	1463		https://sra-downloadb.be-md.ncbi.nlm.nih.gov/sos1/sra-pub-run-1/ERR902086/ERR902086.1	Col-0_biological_replicate_1	RNA-Seq	cDNA	TRANSCRIPTOMIC	PAIRED	175	0	ILLUMINA	Illumina HiSeq 1000	ERP010579	PRJEB9470	NA	294220	ERS739806	SAMEA3421016	simple	3702	Arabidopsis thaliana	SAMEA3421016	NA	NA	NA	NA		NA	no	NA	NA	NA		ULRICH LUTZ	ERA441574	NA	public	01F738BBD6C5603DA387B4A63AADEC04	CD90C3D7EBAFDB483D5B2625F366E189
SRX2065449	SRR4095608	2017-05-01 10:52:04	2016-08-29 18:29:43	12279309	2480420418	12279309	202	1086		https://sra-downloadb.be-md.ncbi.nlm.nih.gov/sos2/sra-pub-run-9/SRR4095608/SRR4095608.1		RNA-Seq	cDNA	TRANSCRIPTOMIC	PAIRED	0	0	ILLUMINA	Illumina HiSeq 2500	SRP083317	PRJNA340889	2	340889	SRS1656829	SAMN05714752	simple	3702	Arabidopsis thaliana	GSM2297731	NA	NA	NA	NA		NA	no	NA	NA	NA		GEO	SRA457526	NA	public	178D25FF53A052D005E6783FE6DB2F76	081EB1094BF07862644A026D2BC14A35
SRX2065448	SRR4095607	2017-05-01 10:52:04	2016-08-29 18:31:13	14959896	3021898992	14959896	202	1321		https://sra-downloadb.be-md.ncbi.nlm.nih.gov/sos2/sra-pub-run-9/SRR4095607/SRR4095607.1		RNA-Seq	cDNA	TRANSCRIPTOMIC	PAIRED	0	0	ILLUMINA	Illumina HiSeq 2500	SRP083317	PRJNA340889	2	340889	SRS1656825	SAMN05714753	simple	3702	Arabidopsis thaliana	GSM2297730	NA	NA	NA	NA		NA	no	NA	NA	NA		GEO	SRA457526	NA	public	C2374AD9CB5F062D8E1E6CE629F87243	44DE7B4FA02C30D1D3797BBB0D9E6391
SRX1453441	SRR2962463	2017-02-14 16:04:23	2015-11-27 17:49:15	15038472	4511541600	15038472	300	1787		https://sra-downloadb.be-md.ncbi.nlm.nih.gov/sos1/sra-pub-run-5/SRR2962463/SRR2962463.1		RNA-Seq	cDNA	TRANSCRIPTOMIC	PAIRED	0	0	ILLUMINA	Illumina HiSeq 3000	SRP066739	PRJNA304316	2	304316	SRS1181120	SAMN04299001	simple	3702	Arabidopsis thaliana	GSM1955415	NA	NA	NA	NA		NA	no	NA	NA	NA		GEO	SRA313969	NA	public	39748E0A58871AA569599754BC6BEC34	0B7F00BA6F2C9CAC5AEAA2C428BD6AE6
SRX1453440	SRR2962462	2017-02-14 16:04:23	2015-11-27 17:52:55	15908163	4772448900	15908163	300	1865		https://sra-downloadb.be-md.ncbi.nlm.nih.gov/sos1/sra-pub-run-5/SRR2962462/SRR2962462.1		RNA-Seq	cDNA	TRANSCRIPTOMIC	PAIRED	0	0	ILLUMINA	Illumina HiSeq 3000	SRP066739	PRJNA304316	2	304316	SRS1181121	SAMN04299000	simple	3702	Arabidopsis thaliana	GSM1955414	NA	NA	NA	NA		NA	no	NA	NA	NA		GEO	SRA313969	NA	public	4F3B44FABE64F4E0445FE68FF7216C8D	E28A9F4F96E76BEF6D28EC7D6B0EA944
ERX1503500	ERR1433122	2017-07-19 11:12:06	2017-07-21 13:22:32	25603078	1305756978	0	51	939		https://sra-downloadb.be-md.ncbi.nlm.nih.gov/sos2/sra-pub-run-11/ERR1433122/ERR1433122.1	WT3	RNA-Seq	RANDOM	TRANSCRIPTOMIC	SINGLE	0	0	ILLUMINA	Illumina HiSeq 2000	ERP015851	PRJEB14219	NA	395016	ERS1181329	SAMEA4010219	simple	3702	Arabidopsis thaliana	SAMEA4010219	NA	NA	NA	NA		NA	no	NA	NA	NA		GATC biotech	ERA640096	NA	public	CC9B6AE78432BD52DB90648D33D4A70F	89FCF395D4B2FDC6B9ECBB0F6FE0182B
ERX1503499	ERR1433121	2017-07-19 11:12:06	2017-07-22 13:24:45	25608005	1306008255	0	51	932		https://sra-downloadb.be-md.ncbi.nlm.nih.gov/sos2/sra-pub-run-11/ERR1433121/ERR1433121.1	WT0	RNA-Seq	RANDOM	TRANSCRIPTOMIC	SINGLE	0	0	ILLUMINA	Illumina HiSeq 2000	ERP015851	PRJEB14219	NA	395016	ERS1181328	SAMEA4010218	simple	3702	Arabidopsis thaliana	SAMEA4010218	NA	NA	NA	NA		NA	no	NA	NA	NA		GATC biotech	ERA640096	NA	public	27E317E89E612CF4539733414BCA3CA2	C0D9E146FB8CA1BBE3E1AA3EF9E2E75C
SRX2510640	SRR5195007	2017-08-24 00:00:38	2017-01-22 22:04:03	12766129	651072579	0	51	392		https://sra-downloadb.be-md.ncbi.nlm.nih.gov/sos2/sra-pub-run-9/SRR5195007/SRR5195007.1	RNA-Seq_WT-rep1	RNA-Seq	cDNA	TRANSCRIPTOMIC	SINGLE	0	0	ILLUMINA	Illumina HiSeq 2500	SRP097592	PRJNA362650	2	362650	SRS1934551	SAMN06244645	simple	3702	Arabidopsis thaliana	WT	NA	NA	NA	NA		NA	no	NA	NA	NA		ACADEMIA SINICA	SRA530742	NA	public	230C2CB20F2BAE6FDDE5F962ADA0A995	318852946911A8879BB06560A7B7F5E1
SRX2510639	SRR5195006	2017-08-24 00:00:37	2017-01-22 22:05:07	20076392	1023895992	0	51	493		https://sra-downloadb.be-md.ncbi.nlm.nih.gov/sos2/sra-pub-run-9/SRR5195006/SRR5195006.1	RNA-Seq_WT-rep2	RNA-Seq	cDNA	TRANSCRIPTOMIC	SINGLE	0	0	ILLUMINA	Illumina HiSeq 2500	SRP097592	PRJNA362650	2	362650	SRS1934551	SAMN06244645	simple	3702	Arabidopsis thaliana	WT	NA	NA	NA	NA		NA	no	NA	NA	NA		ACADEMIA SINICA	SRA530742	NA	public	69C21B96A72756BEBCEAB37F2C1E543B	60EF2515D736CBE4B8B5E3DBD84F7605
SRX1444669	SRR2950629	2016-11-22 16:00:29	2015-12-24 11:03:16	13935375	710704125	0	51	458		https://sra-downloadb.st-va.ncbi.nlm.nih.gov/sos2/sra-pub-run-6/SRR2950629/SRR2950629.1		RNA-Seq	cDNA	TRANSCRIPTOMIC	SINGLE	0	0	ILLUMINA	Illumina HiSeq 2500	SRP066530	PRJNA303108	2	303108	SRS1172817	SAMN04285864	simple	3702	Arabidopsis thaliana	GSM1948924	NA	NA	NA	NA		NA	no	NA	NA	NA		GEO	SRA312765	NA	public	BDD91ED1180581A065FC619AFC8D87A8	F5A9BFEB9413A74EBE3799AF69DF8108
SRX1444668	SRR2950628	2016-11-22 16:00:29	2015-12-23 18:06:33	36222121	1847328171	0	51	1187		https://sra-downloadb.be-md.ncbi.nlm.nih.gov/sos2/sra-pub-run-7/SRR2950628/SRR2950628.1		RNA-Seq	cDNA	TRANSCRIPTOMIC	SINGLE	0	0	ILLUMINA	Illumina HiSeq 2500	SRP066530	PRJNA303108	2	303108	SRS1172816	SAMN04285863	simple	3702	Arabidopsis thaliana	GSM1948923	NA	NA	NA	NA		NA	no	NA	NA	NA		GEO	SRA312765	NA	public	22A9A151E4DDB7B971AAEF2EDCE6F063	CA55271D7F6F071A6757BA906E9B2612
SRX1444667	SRR2950627	2016-11-22 16:00:29	2015-12-24 11:28:00	28117736	1434004536	0	51	863		https://sra-downloadb.st-va.ncbi.nlm.nih.gov/sos2/sra-pub-run-6/SRR2950627/SRR2950627.1		RNA-Seq	cDNA	TRANSCRIPTOMIC	SINGLE	0	0	ILLUMINA	Illumina HiSeq 2500	SRP066530	PRJNA303108	2	303108	SRS1172818	SAMN04285862	simple	3702	Arabidopsis thaliana	GSM1948922	NA	NA	NA	NA		NA	no	NA	NA	NA		GEO	SRA312765	NA	public	3F7475DBAA0B03D5389358E4C5ECA1DE	53C6D51D79CEA8FCEBF14413975CC4BC
SRX1444666	SRR2950626	2016-11-22 16:00:29	2015-12-24 11:38:30	45673944	2329371144	0	51	1510		https://sra-downloadb.st-va.ncbi.nlm.nih.gov/sos2/sra-pub-run-6/SRR2950626/SRR2950626.1		RNA-Seq	cDNA	TRANSCRIPTOMIC	SINGLE	0	0	ILLUMINA	Illumina HiSeq 2500	SRP066530	PRJNA303108	2	303108	SRS1172820	SAMN04285861	simple	3702	Arabidopsis thaliana	GSM1948921	NA	NA	NA	NA		NA	no	NA	NA	NA		GEO	SRA312765	NA	public	EA6D78C85E84FD46C19F42B006675468	E82A4A05FAC1BE827F372C1C84010F34
SRX1444665	SRR2950625	2016-11-22 16:00:29	2015-11-22 17:42:58	29294822	1494035922	0	51	879		https://sra-downloadb.be-md.ncbi.nlm.nih.gov/sos1/sra-pub-run-5/SRR2950625/SRR2950625.1		RNA-Seq	cDNA	TRANSCRIPTOMIC	SINGLE	0	0	ILLUMINA	Illumina HiSeq 2500	SRP066530	PRJNA303108	2	303108	SRS1172819	SAMN04285860	simple	3702	Arabidopsis thaliana	GSM1948920	NA	NA	NA	NA		NA	no	NA	NA	NA		GEO	SRA312765	NA	public	FC4C126FA2D63A26679AB4855307A49F	8EFC3B85E089C9FEDE491462FA6CD391
SRX1444664	SRR2950624	2016-11-22 16:00:29	2015-11-22 17:51:09	90975530	4639752030	0	51	3025		https://sra-downloadb.be-md.ncbi.nlm.nih.gov/sos1/sra-pub-run-5/SRR2950624/SRR2950624.1		RNA-Seq	cDNA	TRANSCRIPTOMIC	SINGLE	0	0	ILLUMINA	Illumina HiSeq 2500	SRP066530	PRJNA303108	2	303108	SRS1172821	SAMN04285859	simple	3702	Arabidopsis thaliana	GSM1948919	NA	NA	NA	NA		NA	no	NA	NA	NA		GEO	SRA312765	NA	public	4E136B1713F7169F2A1AF46C9A574859	D31F6923C2FE857BFC936A007D144C92
SRX1444663	SRR2950623	2016-11-22 16:00:29	2015-11-22 17:46:42	23364748	1191602148	0	51	690		https://sra-downloadb.be-md.ncbi.nlm.nih.gov/sos1/sra-pub-run-5/SRR2950623/SRR2950623.1		RNA-Seq	cDNA	TRANSCRIPTOMIC	SINGLE	0	0	ILLUMINA	Illumina HiSeq 2500	SRP066530	PRJNA303108	2	303108	SRS1172823	SAMN04285858	simple	3702	Arabidopsis thaliana	GSM1948918	NA	NA	NA	NA		NA	no	NA	NA	NA		GEO	SRA312765	NA	public	41C69C5D50CA05407BAC10D5B3C3C31F	3BE16677A87646524E5D3B7FB49553F6
SRX1444662	SRR2950622	2016-11-22 16:00:29	2015-11-22 17:46:19	43439948	2215437348	0	51	1421		https://sra-downloadb.be-md.ncbi.nlm.nih.gov/sos1/sra-pub-run-5/SRR2950622/SRR2950622.1		RNA-Seq	cDNA	TRANSCRIPTOMIC	SINGLE	0	0	ILLUMINA	Illumina HiSeq 2500	SRP066530	PRJNA303108	2	303108	SRS1172822	SAMN04285857	simple	3702	Arabidopsis thaliana	GSM1948917	NA	NA	NA	NA		NA	no	NA	NA	NA		GEO	SRA312765	NA	public	955E47064BC0F173FD5D583474461E47	7C0055016CC1FA8BBE5D1F6539EA45D0
SRX3125678	SRR5968352	2018-02-13 16:09:30	2017-08-24 11:16:25	24933664	1825955777	0	73	614		https://sra-downloadb.be-md.ncbi.nlm.nih.gov/sos2/sra-pub-run-11/SRR5968352/SRR5968352.1		RNA-Seq	cDNA	TRANSCRIPTOMIC	SINGLE	0	0	ILLUMINA	NextSeq 500	SRP116095	PRJNA399864	2	399864	SRS2459969	SAMN07552122	simple	3702	Arabidopsis thaliana	GSM2752982	NA	NA	NA	NA		NA	no	NA	NA	NA		GEO	SRA602440	NA	public	9CC25557FE4CC0998449C5B977B08B8B	E8F06B7B42182B2DCD184D649F7FF2A5
SRX3125677	SRR5968351	2018-02-13 16:09:30	2017-08-24 11:17:44	25136833	1837853424	0	73	619		https://sra-downloadb.be-md.ncbi.nlm.nih.gov/sos2/sra-pub-run-11/SRR5968351/SRR5968351.1		RNA-Seq	cDNA	TRANSCRIPTOMIC	SINGLE	0	0	ILLUMINA	NextSeq 500	SRP116095	PRJNA399864	2	399864	SRS2459967	SAMN07552123	simple	3702	Arabidopsis thaliana	GSM2752981	NA	NA	NA	NA		NA	no	NA	NA	NA		GEO	SRA602440	NA	public	37246137ED3BF60F5B622BE185A45B0D	A5FEE55912BAD7A8017BB3547603EF9D
SRX485073	SRR1187932	2015-03-12 00:00:00	2014-03-17 05:18:57	15577891	3146733982	15577891	202	2001		https://sra-downloadb.be-md.ncbi.nlm.nih.gov/sos1/sra-pub-run-5/SRR1187932/SRR1187932.1	wild type anthers	RNA-Seq	RANDOM	TRANSCRIPTOMIC	PAIRED	0	0	ILLUMINA	Illumina HiSeq 2000	SRP040002	PRJNA241065	NA	241065	SRS569211	SAMN02688036	simple	3702	Arabidopsis thaliana	wild type anther	NA	NA	NA	NA		NA	no	NA	NA	NA		FUDAN UNIVERSITY	SRA145452	NA	public	5780D0F4396D827CC8F83A6982D1CA55	78DF6096332E4E31ED57C3CA7AC76D4C
SRX867278	SRR1791609	2015-03-01 00:00:00	2015-02-06 06:11:33	10821017	1922676501	8215384	177	865	TAIR10	https://sra-downloadb.be-md.ncbi.nlm.nih.gov/sos1/sra-pub-run-2/SRR1791609/SRR1791609.1		RNA-Seq	PolyA	TRANSCRIPTOMIC	PAIRED	100	0	ILLUMINA	Illumina HiSeq 2000	SRP053277	PRJNA274726	NA	274726	SRS838170	SAMN03331853	simple	3702	Arabidopsis thaliana	WT anther	NA	NA	NA	NA		NA	no	NA	NA	NA		FUDAN UNIVERSITY	SRA236644	NA	public	F09DA3AE013813F9ABB6DE5010658E3C	F84B15E37B1346FE4C5A16EB59D68237
SRX867277	SRR1791608	2015-03-01 00:00:00	2015-02-06 06:11:52	10774840	1912049685	8156345	177	858	TAIR10	https://sra-downloadb.be-md.ncbi.nlm.nih.gov/sos1/sra-pub-run-2/SRR1791608/SRR1791608.1		RNA-Seq	PolyA	TRANSCRIPTOMIC	PAIRED	100	0	ILLUMINA	Illumina HiSeq 2000	SRP053277	PRJNA274726	NA	274726	SRS838170	SAMN03331853	simple	3702	Arabidopsis thaliana	WT anther	NA	NA	NA	NA		NA	no	NA	NA	NA		FUDAN UNIVERSITY	SRA236644	NA	public	91947CD5BC418C8001620DEDE1731B42	FFC6AC1839CFABB2AA42EABC27F3D5A8
SRX2863359	SRR5618244	2018-01-02 09:27:04	2017-05-26 16:12:06	25764985	6435009719	25764985	249	2593		https://sra-downloadb.be-md.ncbi.nlm.nih.gov/sos2/sra-pub-run-7/SRR5618244/SRR5618244.1		RNA-Seq	cDNA	TRANSCRIPTOMIC	PAIRED	0	0	ILLUMINA	Illumina HiSeq 3000	SRP108133	PRJNA388207	3	388207	SRS2234912	SAMN07172924	simple	3702	Arabidopsis thaliana	GSM2643105	NA	NA	NA	NA		NA	no	NA	NA	NA		GEO	SRA567068	NA	public	9CC107CE72F7FFA4758788EB253C259B	05E62DAD3637A4D256EB817D37FB79FB
SRX2863358	SRR5618243	2018-01-02 09:27:03	2017-05-26 15:55:01	24478056	6259534651	24478056	255	2527		https://sra-downloadb.be-md.ncbi.nlm.nih.gov/sos2/sra-pub-run-7/SRR5618243/SRR5618243.1		RNA-Seq	cDNA	TRANSCRIPTOMIC	PAIRED	0	0	ILLUMINA	Illumina HiSeq 3000	SRP108133	PRJNA388207	3	388207	SRS2234908	SAMN07172913	simple	3702	Arabidopsis thaliana	GSM2643104	NA	NA	NA	NA		NA	no	NA	NA	NA		GEO	SRA567068	NA	public	74B3C17C0E75B13057E92D3FB821ABA2	9555D86B029A5F573B4C81B393098485
SRX2863357	SRR5618242	2018-01-02 09:27:03	2017-05-26 15:50:51	27011732	6777230179	27011732	250	2766		https://sra-downloadb.be-md.ncbi.nlm.nih.gov/sos2/sra-pub-run-7/SRR5618242/SRR5618242.1		RNA-Seq	cDNA	TRANSCRIPTOMIC	PAIRED	0	0	ILLUMINA	Illumina HiSeq 3000	SRP108133	PRJNA388207	3	388207	SRS2234909	SAMN07172914	simple	3702	Arabidopsis thaliana	GSM2643103	NA	NA	NA	NA		NA	no	NA	NA	NA		GEO	SRA567068	NA	public	2E07BE8D6204A58AA17AA301426E9C5A	5FD6F09D5422D789BB3291FFE17211A9
SRX1705137	SRR3383845	2016-04-21 00:00:00	2016-04-14 13:27:37	17430727	1621057611	0	93	1023		https://sra-downloadb.be-md.ncbi.nlm.nih.gov/sos1/sra-pub-run-1/SRR3383845/SRR3383845.1	T8PIBCR3S	RNA-Seq	unspecified	TRANSCRIPTOMIC	SINGLE	0	0	ILLUMINA	Illumina HiSeq 2000	SRP073212	PRJNA315516	NA	315516	SRS1397175	SAMN04599770	simple	3702	Arabidopsis thaliana	T8PIBCR	NA	NA	NA	NA		NA	no	NA	NA	NA		UTRECHT UNIVERSITY	SRA411802	NA	public	23049744C7CD907D13470BF25DC6BCB1	EA0FC3DE067AAD8EF74BB0C7F1CD011A
SRX1705136	SRR3383844	2016-04-21 00:00:00	2016-04-14 13:28:53	13593241	1264171413	0	93	795		https://sra-downloadb.be-md.ncbi.nlm.nih.gov/sos2/sra-pub-run-7/SRR3383844/SRR3383844.1	T8PIBCR2S	RNA-Seq	unspecified	TRANSCRIPTOMIC	SINGLE	0	0	ILLUMINA	Illumina HiSeq 2000	SRP073212	PRJNA315516	NA	315516	SRS1397175	SAMN04599770	simple	3702	Arabidopsis thaliana	T8PIBCR	NA	NA	NA	NA		NA	no	NA	NA	NA		UTRECHT UNIVERSITY	SRA411802	NA	public	7A90EE0768E27E1FF8894BF4BAA39224	970DC0CBDA72DF681095E74D0CEE057A
SRX1705135	SRR3383843	2016-04-21 00:00:00	2016-04-14 13:26:54	10470810	973785330	0	93	592		https://sra-downloadb.be-md.ncbi.nlm.nih.gov/sos1/sra-pub-run-1/SRR3383843/SRR3383843.1	T8PIBCR1S	RNA-Seq	unspecified	TRANSCRIPTOMIC	SINGLE	0	0	ILLUMINA	Illumina HiSeq 2000	SRP073212	PRJNA315516	NA	315516	SRS1397175	SAMN04599770	simple	3702	Arabidopsis thaliana	T8PIBCR	NA	NA	NA	NA		NA	no	NA	NA	NA		UTRECHT UNIVERSITY	SRA411802	NA	public	5C80267A6F32DC9A5B0C555E400C09AA	BB515D34DA2883459D48854C495E6E61
SRX1705134	SRR3383842	2016-04-21 00:00:00	2016-04-14 13:27:21	14640701	1361585193	0	93	853		https://sra-downloadb.be-md.ncbi.nlm.nih.gov/sos2/sra-pub-run-7/SRR3383842/SRR3383842.1	T8P3ND	RNA-Seq	unspecified	TRANSCRIPTOMIC	SINGLE	0	0	ILLUMINA	Illumina HiSeq 2000	SRP073212	PRJNA315516	NA	315516	SRS1397176	SAMN04599769	simple	3702	Arabidopsis thaliana	T8P	NA	NA	NA	NA		NA	no	NA	NA	NA		UTRECHT UNIVERSITY	SRA411802	NA	public	6111EBA2E69F886E63BD857ACC04D06F	3A93806495695602ADBB1D13A0E5B706
SRX1705133	SRR3383841	2016-04-21 00:00:00	2016-04-14 13:28:23	20385360	1895838480	0	93	1192		https://sra-downloadb.be-md.ncbi.nlm.nih.gov/sos1/sra-pub-run-1/SRR3383841/SRR3383841.1	T8P2ND	RNA-Seq	unspecified	TRANSCRIPTOMIC	SINGLE	0	0	ILLUMINA	Illumina HiSeq 2000	SRP073212	PRJNA315516	NA	315516	SRS1397176	SAMN04599769	simple	3702	Arabidopsis thaliana	T8P	NA	NA	NA	NA		NA	no	NA	NA	NA		UTRECHT UNIVERSITY	SRA411802	NA	public	DC8DEAB5EEBDDDFB47FDA5D0EC62D55A	67BF2C3A6DEBFEB279EA54B95B8DA98C
SRX1705132	SRR3383840	2016-04-21 00:00:00	2016-04-14 13:28:33	15013568	1396261824	0	93	853		https://sra-downloadb.be-md.ncbi.nlm.nih.gov/sos2/sra-pub-run-7/SRR3383840/SRR3383840.1	T8P1ND	RNA-Seq	unspecified	TRANSCRIPTOMIC	SINGLE	0	0	ILLUMINA	Illumina HiSeq 2000	SRP073212	PRJNA315516	NA	315516	SRS1397176	SAMN04599769	simple	3702	Arabidopsis thaliana	T8P	NA	NA	NA	NA		NA	no	NA	NA	NA		UTRECHT UNIVERSITY	SRA411802	NA	public	97DEF221473310F72A90C21C00E00B7D	3796CF06DA1DB9609C4CB4A2E493E8DD
SRX1705131	SRR3383839	2016-04-21 00:00:00	2016-04-14 13:28:37	23454389	2181258177	0	93	1329		https://sra-downloadb.be-md.ncbi.nlm.nih.gov/sos1/sra-pub-run-1/SRR3383839/SRR3383839.1	T5DP1ND	RNA-Seq	unspecified	TRANSCRIPTOMIC	SINGLE	0	0	ILLUMINA	Illumina HiSeq 2000	SRP073212	PRJNA315516	NA	315516	SRS1397112	SAMN04599742	simple	3702	Arabidopsis thaliana	T5DP	NA	NA	NA	NA		NA	no	NA	NA	NA		UTRECHT UNIVERSITY	SRA411802	NA	public	FCD03F02D92CD4D07C4936CA74EA2B71	4963AD956F86DD339E2359E8C98C1A60
SRX1705130	SRR3383838	2016-04-21 00:00:00	2016-04-14 13:26:32	12104641	1125731613	0	93	711		https://sra-downloadb.be-md.ncbi.nlm.nih.gov/sos2/sra-pub-run-7/SRR3383838/SRR3383838.1	T8MBCR3S	RNA-Seq	unspecified	TRANSCRIPTOMIC	SINGLE	0	0	ILLUMINA	Illumina HiSeq 2000	SRP073212	PRJNA315516	NA	315516	SRS1397174	SAMN04599768	simple	3702	Arabidopsis thaliana	T8MBCR	NA	NA	NA	NA		NA	no	NA	NA	NA		UTRECHT UNIVERSITY	SRA411802	NA	public	D7DD850504838C76EDD8A9038EBC130B	BA88BDB08E48F8DD64279C404A014587
SRX1705129	SRR3383837	2016-04-21 00:00:00	2016-04-14 13:28:40	15123768	1512376800	0	100	891		https://sra-downloadb.be-md.ncbi.nlm.nih.gov/sos1/sra-pub-run-1/SRR3383837/SRR3383837.1	T8MBCR2S	RNA-Seq	unspecified	TRANSCRIPTOMIC	SINGLE	0	0	ILLUMINA	Illumina HiSeq 2000	SRP073212	PRJNA315516	NA	315516	SRS1397174	SAMN04599768	simple	3702	Arabidopsis thaliana	T8MBCR	NA	NA	NA	NA		NA	no	NA	NA	NA		UTRECHT UNIVERSITY	SRA411802	NA	public	ED2298A887E6E3F156F86AD7DBD9496B	4B16001F1207068C3FA1C2B0B12C5BAB
SRX1705128	SRR3383836	2016-04-21 00:00:00	2016-04-14 13:28:22	13859067	1288893231	0	93	785		https://sra-downloadb.be-md.ncbi.nlm.nih.gov/sos2/sra-pub-run-7/SRR3383836/SRR3383836.1	T8MBCR1S	RNA-Seq	unspecified	TRANSCRIPTOMIC	SINGLE	0	0	ILLUMINA	Illumina HiSeq 2000	SRP073212	PRJNA315516	NA	315516	SRS1397174	SAMN04599768	simple	3702	Arabidopsis thaliana	T8MBCR	NA	NA	NA	NA		NA	no	NA	NA	NA		UTRECHT UNIVERSITY	SRA411802	NA	public	DC9124485C5EC0608A938C562F8FB1C2	637D808F29B055BBACCCB4972D66D50A
SRX1705127	SRR3383835	2016-04-21 00:00:00	2016-04-14 13:29:04	19006210	1767577530	0	93	1110		https://sra-downloadb.be-md.ncbi.nlm.nih.gov/sos2/sra-pub-run-7/SRR3383835/SRR3383835.1	T8M3ND	RNA-Seq	unspecified	TRANSCRIPTOMIC	SINGLE	0	0	ILLUMINA	Illumina HiSeq 2000	SRP073212	PRJNA315516	NA	315516	SRS1397172	SAMN04599767	simple	3702	Arabidopsis thaliana	T8M	NA	NA	NA	NA		NA	no	NA	NA	NA		UTRECHT UNIVERSITY	SRA411802	NA	public	CEFAED493EED73A250F1D5F8AC8B1A15	52546F0C736C13577AC7912818AF2EF7
SRX1705126	SRR3383834	2016-04-21 00:00:00	2016-04-14 13:26:51	10312676	959078868	0	93	603		https://sra-downloadb.be-md.ncbi.nlm.nih.gov/sos2/sra-pub-run-7/SRR3383834/SRR3383834.1	T8M2ND	RNA-Seq	unspecified	TRANSCRIPTOMIC	SINGLE	0	0	ILLUMINA	Illumina HiSeq 2000	SRP073212	PRJNA315516	NA	315516	SRS1397172	SAMN04599767	simple	3702	Arabidopsis thaliana	T8M	NA	NA	NA	NA		NA	no	NA	NA	NA		UTRECHT UNIVERSITY	SRA411802	NA	public	E0C526A702FD330D15A812B0F23EC872	966A4C119F92BC430B3FA5AAF02198ED
SRX1705125	SRR3383833	2016-04-21 00:00:00	2016-04-14 13:28:17	11669771	1085288703	0	93	663		https://sra-downloadb.be-md.ncbi.nlm.nih.gov/sos2/sra-pub-run-7/SRR3383833/SRR3383833.1	T8M1ND	RNA-Seq	unspecified	TRANSCRIPTOMIC	SINGLE	0	0	ILLUMINA	Illumina HiSeq 2000	SRP073212	PRJNA315516	NA	315516	SRS1397172	SAMN04599767	simple	3702	Arabidopsis thaliana	T8M	NA	NA	NA	NA		NA	no	NA	NA	NA		UTRECHT UNIVERSITY	SRA411802	NA	public	ED8204347110AA5325304ED4A62CCABC	00E579F0B2C518153281A50494514586
SRX1705124	SRR3383832	2016-04-21 00:00:00	2016-04-14 13:28:14	17182708	1597991844	0	93	1010		https://sra-downloadb.be-md.ncbi.nlm.nih.gov/sos1/sra-pub-run-1/SRR3383832/SRR3383832.1	T8DRBCR3S	RNA-Seq	unspecified	TRANSCRIPTOMIC	SINGLE	0	0	ILLUMINA	Illumina HiSeq 2000	SRP073212	PRJNA315516	NA	315516	SRS1397173	SAMN04599766	simple	3702	Arabidopsis thaliana	T8DRBCR	NA	NA	NA	NA		NA	no	NA	NA	NA		UTRECHT UNIVERSITY	SRA411802	NA	public	708467A17EDDF65B9DCF0FCD356973F7	BD55D65D443A328CD4E30D27113B0483
SRX1705123	SRR3383831	2016-04-21 00:00:00	2016-04-14 13:26:28	12526161	1164932973	0	93	734		https://sra-downloadb.be-md.ncbi.nlm.nih.gov/sos2/sra-pub-run-7/SRR3383831/SRR3383831.1	T8DRBCR2S	RNA-Seq	unspecified	TRANSCRIPTOMIC	SINGLE	0	0	ILLUMINA	Illumina HiSeq 2000	SRP073212	PRJNA315516	NA	315516	SRS1397173	SAMN04599766	simple	3702	Arabidopsis thaliana	T8DRBCR	NA	NA	NA	NA		NA	no	NA	NA	NA		UTRECHT UNIVERSITY	SRA411802	NA	public	9EBD89ACA9A45CAD4FB3C8561582D4E8	118090EB8F9F905177F2403F8D0BCCA2
SRX1705122	SRR3383830	2016-04-21 00:00:00	2016-04-14 13:28:33	17506263	1628082459	0	93	994		https://sra-downloadb.be-md.ncbi.nlm.nih.gov/sos2/sra-pub-run-7/SRR3383830/SRR3383830.1	T8DRBCR1S	RNA-Seq	unspecified	TRANSCRIPTOMIC	SINGLE	0	0	ILLUMINA	Illumina HiSeq 2000	SRP073212	PRJNA315516	NA	315516	SRS1397173	SAMN04599766	simple	3702	Arabidopsis thaliana	T8DRBCR	NA	NA	NA	NA		NA	no	NA	NA	NA		UTRECHT UNIVERSITY	SRA411802	NA	public	5873CB76B83B2D9577469D053261D5C4	BA783AC8A7F2EE1A68CC91B6AE4AD6ED
SRX1705121	SRR3383829	2016-04-21 00:00:00	2016-04-14 13:28:33	17236841	1603026213	0	93	1007		https://sra-downloadb.be-md.ncbi.nlm.nih.gov/sos2/sra-pub-run-7/SRR3383829/SRR3383829.1	T8DP3ND	RNA-Seq	unspecified	TRANSCRIPTOMIC	SINGLE	0	0	ILLUMINA	Illumina HiSeq 2000	SRP073212	PRJNA315516	NA	315516	SRS1397170	SAMN04599765	simple	3702	Arabidopsis thaliana	T8DP	NA	NA	NA	NA		NA	no	NA	NA	NA		UTRECHT UNIVERSITY	SRA411802	NA	public	45C91EEFC6959D539A49C056C4FF9447	E3F8CE6E172FDD085670EAA8A62AB71F
SRX1705120	SRR3383828	2016-04-21 00:00:00	2016-04-14 13:31:24	17540303	1631248179	0	93	1018		https://sra-downloadb.be-md.ncbi.nlm.nih.gov/sos2/sra-pub-run-7/SRR3383828/SRR3383828.1	T5CR3NDS	RNA-Seq	unspecified	TRANSCRIPTOMIC	SINGLE	0	0	ILLUMINA	Illumina HiSeq 2000	SRP073212	PRJNA315516	NA	315516	SRS1397155	SAMN04599741	simple	3702	Arabidopsis thaliana	T5CR	NA	NA	NA	NA		NA	no	NA	NA	NA		UTRECHT UNIVERSITY	SRA411802	NA	public	95C078D35B78F1E133648872554F3528	653FF29199C8BA21342DED78EC886208
SRX1705117	SRR3383825	2016-04-21 00:00:00	2016-04-14 13:29:31	13862657	1289227101	0	93	811		https://sra-downloadb.be-md.ncbi.nlm.nih.gov/sos1/sra-pub-run-1/SRR3383825/SRR3383825.1	T8DP2ND	RNA-Seq	unspecified	TRANSCRIPTOMIC	SINGLE	0	0	ILLUMINA	Illumina HiSeq 2000	SRP073212	PRJNA315516	NA	315516	SRS1397170	SAMN04599765	simple	3702	Arabidopsis thaliana	T8DP	NA	NA	NA	NA		NA	no	NA	NA	NA		UTRECHT UNIVERSITY	SRA411802	NA	public	9E427CDBE1D35EC192E8FB362668B474	7C2C7842B572A0F5ECA1F4470EBCAE8B
SRX1705116	SRR3383824	2016-04-21 00:00:00	2016-04-14 13:27:40	20724914	1927417002	0	93	1183		https://sra-downloadb.be-md.ncbi.nlm.nih.gov/sos1/sra-pub-run-1/SRR3383824/SRR3383824.1	T8DP1ND	RNA-Seq	unspecified	TRANSCRIPTOMIC	SINGLE	0	0	ILLUMINA	Illumina HiSeq 2000	SRP073212	PRJNA315516	NA	315516	SRS1397170	SAMN04599765	simple	3702	Arabidopsis thaliana	T8DP	NA	NA	NA	NA		NA	no	NA	NA	NA		UTRECHT UNIVERSITY	SRA411802	NA	public	E27CB4F7D62C5FCEF03C9F7EC2308811	8D9368CE2CB5CC07FDEBB557934B9F1C
SRX1705115	SRR3383823	2016-04-21 00:00:00	2016-04-14 13:25:48	14665657	1363906101	0	93	854		https://sra-downloadb.be-md.ncbi.nlm.nih.gov/sos2/sra-pub-run-7/SRR3383823/SRR3383823.1	T8CR3NDS	RNA-Seq	unspecified	TRANSCRIPTOMIC	SINGLE	0	0	ILLUMINA	Illumina HiSeq 2000	SRP073212	PRJNA315516	NA	315516	SRS1397171	SAMN04599764	simple	3702	Arabidopsis thaliana	T8CR	NA	NA	NA	NA		NA	no	NA	NA	NA		UTRECHT UNIVERSITY	SRA411802	NA	public	206CEA59164096EC005265DB7231399C	4167F4709312B73B6B6AC38F56C928BD
SRX1705114	SRR3383822	2016-04-21 00:00:00	2016-04-14 13:27:13	10222208	950665344	0	93	580		https://sra-downloadb.be-md.ncbi.nlm.nih.gov/sos2/sra-pub-run-7/SRR3383822/SRR3383822.1	T8CR2NDS	RNA-Seq	unspecified	TRANSCRIPTOMIC	SINGLE	0	0	ILLUMINA	Illumina HiSeq 2000	SRP073212	PRJNA315516	NA	315516	SRS1397171	SAMN04599764	simple	3702	Arabidopsis thaliana	T8CR	NA	NA	NA	NA		NA	no	NA	NA	NA		UTRECHT UNIVERSITY	SRA411802	NA	public	ACACBC7BF6FFE590297DD94CB1ABA112	669DB403A93846C7FE5FEFB4C000E3D6
SRX1705113	SRR3383821	2016-04-21 00:00:00	2016-04-14 13:26:03	15085586	1402959498	0	93	855		https://sra-downloadb.be-md.ncbi.nlm.nih.gov/sos2/sra-pub-run-7/SRR3383821/SRR3383821.1	T8CR1NDS	RNA-Seq	unspecified	TRANSCRIPTOMIC	SINGLE	0	0	ILLUMINA	Illumina HiSeq 2000	SRP073212	PRJNA315516	NA	315516	SRS1397171	SAMN04599764	simple	3702	Arabidopsis thaliana	T8CR	NA	NA	NA	NA		NA	no	NA	NA	NA		UTRECHT UNIVERSITY	SRA411802	NA	public	A390F587D361A10652B2AC88011A4BDB	2A4398E67FA8D7C1B740227FF2BEB091
SRX1705112	SRR3383820	2016-04-21 00:00:00	2016-04-14 13:25:54	15318053	1424578929	0	93	895		https://sra-downloadb.be-md.ncbi.nlm.nih.gov/sos2/sra-pub-run-7/SRR3383820/SRR3383820.1	T8BP3ND	RNA-Seq	unspecified	TRANSCRIPTOMIC	SINGLE	0	0	ILLUMINA	Illumina HiSeq 2000	SRP073212	PRJNA315516	NA	315516	SRS1397167	SAMN04599763	simple	3702	Arabidopsis thaliana	T8BP	NA	NA	NA	NA		NA	no	NA	NA	NA		UTRECHT UNIVERSITY	SRA411802	NA	public	8F427D4C32E495448C19E284F32719B0	3B127516EF6E4FEF5B551DF6AC74C1C0
SRX1705110	SRR3383818	2016-04-21 00:00:00	2016-04-14 13:26:50	16411237	1526245041	0	93	960		https://sra-downloadb.be-md.ncbi.nlm.nih.gov/sos1/sra-pub-run-1/SRR3383818/SRR3383818.1	T8BP2ND	RNA-Seq	unspecified	TRANSCRIPTOMIC	SINGLE	0	0	ILLUMINA	Illumina HiSeq 2000	SRP073212	PRJNA315516	NA	315516	SRS1397167	SAMN04599763	simple	3702	Arabidopsis thaliana	T8BP	NA	NA	NA	NA		NA	no	NA	NA	NA		UTRECHT UNIVERSITY	SRA411802	NA	public	748F727FC97A893129E11F40366B6828	A7A0872B65B5ECEC647077D2B8181706
SRX1705109	SRR3383817	2016-04-21 00:00:00	2016-04-14 13:24:36	11679816	1086222888	0	93	664		https://sra-downloadb.be-md.ncbi.nlm.nih.gov/sos1/sra-pub-run-1/SRR3383817/SRR3383817.1	T8BP1ND	RNA-Seq	unspecified	TRANSCRIPTOMIC	SINGLE	0	0	ILLUMINA	Illumina HiSeq 2000	SRP073212	PRJNA315516	NA	315516	SRS1397167	SAMN04599763	simple	3702	Arabidopsis thaliana	T8BP	NA	NA	NA	NA		NA	no	NA	NA	NA		UTRECHT UNIVERSITY	SRA411802	NA	public	DC90D5A84CBD76E9125A98CBE8D0D097	0BCFF814332537520AFD6E450B6856AF
SRX1705108	SRR3383816	2016-04-21 00:00:00	2016-04-14 13:25:45	15587805	1449665865	0	93	912		https://sra-downloadb.be-md.ncbi.nlm.nih.gov/sos1/sra-pub-run-1/SRR3383816/SRR3383816.1	T8BCR3S	RNA-Seq	unspecified	TRANSCRIPTOMIC	SINGLE	0	0	ILLUMINA	Illumina HiSeq 2000	SRP073212	PRJNA315516	NA	315516	SRS1397164	SAMN04599762	simple	3702	Arabidopsis thaliana	T8BCR	NA	NA	NA	NA		NA	no	NA	NA	NA		UTRECHT UNIVERSITY	SRA411802	NA	public	85E2A82F83F5B7CDB71961D631B31648	0CB055751344084A7D6F8C8D4ADF87F2
SRX1705107	SRR3383815	2016-04-21 00:00:00	2016-04-14 13:25:48	13008043	1209747999	0	93	758		https://sra-downloadb.be-md.ncbi.nlm.nih.gov/sos1/sra-pub-run-1/SRR3383815/SRR3383815.1	T8BCR2S	RNA-Seq	unspecified	TRANSCRIPTOMIC	SINGLE	0	0	ILLUMINA	Illumina HiSeq 2000	SRP073212	PRJNA315516	NA	315516	SRS1397164	SAMN04599762	simple	3702	Arabidopsis thaliana	T8BCR	NA	NA	NA	NA		NA	no	NA	NA	NA		UTRECHT UNIVERSITY	SRA411802	NA	public	619EC2033FC39736466A1499DB86C587	69124F8A9E192ED8139B211D7A8C3ED8
SRX1705106	SRR3383814	2016-04-21 00:00:00	2016-04-14 13:24:43	11631032	1081685976	0	93	660		https://sra-downloadb.be-md.ncbi.nlm.nih.gov/sos1/sra-pub-run-1/SRR3383814/SRR3383814.1	T5CR2NDS	RNA-Seq	unspecified	TRANSCRIPTOMIC	SINGLE	0	0	ILLUMINA	Illumina HiSeq 2000	SRP073212	PRJNA315516	NA	315516	SRS1397155	SAMN04599741	simple	3702	Arabidopsis thaliana	T5CR	NA	NA	NA	NA		NA	no	NA	NA	NA		UTRECHT UNIVERSITY	SRA411802	NA	public	BFB808CCDEA3D5E464DB0315AC94BD18	3038BB0950861A72C88A39838D58A6C5
SRX1705097	SRR3383805	2016-04-21 00:00:00	2016-04-14 13:24:24	11952699	1111601007	0	93	674		https://sra-downloadb.be-md.ncbi.nlm.nih.gov/sos2/sra-pub-run-7/SRR3383805/SRR3383805.1	T8BCR1S	RNA-Seq	unspecified	TRANSCRIPTOMIC	SINGLE	0	0	ILLUMINA	Illumina HiSeq 2000	SRP073212	PRJNA315516	NA	315516	SRS1397164	SAMN04599762	simple	3702	Arabidopsis thaliana	T8BCR	NA	NA	NA	NA		NA	no	NA	NA	NA		UTRECHT UNIVERSITY	SRA411802	NA	public	97106D4C44B7A9A2E9EFA399AAFEA932	A493DE53297041CF62516B3B9814823F
SRX1705096	SRR3383804	2016-04-21 00:00:00	2016-04-14 13:25:16	11129004	1112900400	0	100	648		https://sra-downloadb.be-md.ncbi.nlm.nih.gov/sos2/sra-pub-run-7/SRR3383804/SRR3383804.1	T7PIBCR3S	RNA-Seq	unspecified	TRANSCRIPTOMIC	SINGLE	0	0	ILLUMINA	Illumina HiSeq 2000	SRP073212	PRJNA315516	NA	315516	SRS1397165	SAMN04599761	simple	3702	Arabidopsis thaliana	T7PIBCR	NA	NA	NA	NA		NA	no	NA	NA	NA		UTRECHT UNIVERSITY	SRA411802	NA	public	8419B8C25D4572A2B9983ACA90B10A25	EC5D8A3F4F1B5B2D9983E8D36F2AF0A0
SRX1705095	SRR3383803	2016-04-21 00:00:00	2016-04-14 13:26:22	20747292	1929498156	0	93	1209		https://sra-downloadb.be-md.ncbi.nlm.nih.gov/sos2/sra-pub-run-7/SRR3383803/SRR3383803.1	T7PIBCR2S	RNA-Seq	unspecified	TRANSCRIPTOMIC	SINGLE	0	0	ILLUMINA	Illumina HiSeq 2000	SRP073212	PRJNA315516	NA	315516	SRS1397165	SAMN04599761	simple	3702	Arabidopsis thaliana	T7PIBCR	NA	NA	NA	NA		NA	no	NA	NA	NA		UTRECHT UNIVERSITY	SRA411802	NA	public	F1E9C88A3C566448BEC2FAD864E996E1	A1477748CA14A4320775DDAC97B2B089
SRX1705094	SRR3383802	2016-04-21 00:00:00	2016-04-14 13:24:05	10303377	958214061	0	93	590		https://sra-downloadb.be-md.ncbi.nlm.nih.gov/sos1/sra-pub-run-1/SRR3383802/SRR3383802.1	T7PIBCR1S	RNA-Seq	unspecified	TRANSCRIPTOMIC	SINGLE	0	0	ILLUMINA	Illumina HiSeq 2000	SRP073212	PRJNA315516	NA	315516	SRS1397165	SAMN04599761	simple	3702	Arabidopsis thaliana	T7PIBCR	NA	NA	NA	NA		NA	no	NA	NA	NA		UTRECHT UNIVERSITY	SRA411802	NA	public	EC0F1E2B00CDD540AA16712499493F41	61F882F6A49D44F02AD43C47C05C981F
SRX1705093	SRR3383801	2016-04-21 00:00:00	2016-04-14 13:34:32	16855796	1567589028	0	93	985		https://sra-downloadb.be-md.ncbi.nlm.nih.gov/sos2/sra-pub-run-7/SRR3383801/SRR3383801.1	T7MBCR3S	RNA-Seq	unspecified	TRANSCRIPTOMIC	SINGLE	0	0	ILLUMINA	Illumina HiSeq 2000	SRP073212	PRJNA315516	NA	315516	SRS1397144	SAMN04599760	simple	3702	Arabidopsis thaliana	T7MBCR	NA	NA	NA	NA		NA	no	NA	NA	NA		UTRECHT UNIVERSITY	SRA411802	NA	public	4351EB56C8AF46A68E94DEA808BEA905	F76BCE34CBF5647EB40FB78F438998B0
SRX1705092	SRR3383800	2016-04-21 00:00:00	2016-04-14 13:24:52	13048209	1213483437	0	93	762		https://sra-downloadb.be-md.ncbi.nlm.nih.gov/sos1/sra-pub-run-1/SRR3383800/SRR3383800.1	T7MBCR2S	RNA-Seq	unspecified	TRANSCRIPTOMIC	SINGLE	0	0	ILLUMINA	Illumina HiSeq 2000	SRP073212	PRJNA315516	NA	315516	SRS1397144	SAMN04599760	simple	3702	Arabidopsis thaliana	T7MBCR	NA	NA	NA	NA		NA	no	NA	NA	NA		UTRECHT UNIVERSITY	SRA411802	NA	public	0CDFA567BE2C53BE4A9D79451CE27B90	4A06ABB74298D0ACD28C041D6E6A35FF
SRX1705091	SRR3383799	2016-04-21 00:00:00	2016-04-14 14:38:24	19751233	1917101007	0	97	1110		https://sra-downloadb.be-md.ncbi.nlm.nih.gov/sos2/sra-pub-run-7/SRR3383799/SRR3383799.1	T7MBCR1S	RNA-Seq	unspecified	TRANSCRIPTOMIC	SINGLE	0	0	ILLUMINA	Illumina HiSeq 2000	SRP073212	PRJNA315516	NA	315516	SRS1397144	SAMN04599760	simple	3702	Arabidopsis thaliana	T7MBCR	NA	NA	NA	NA		NA	no	NA	NA	NA		UTRECHT UNIVERSITY	SRA411802	NA	public	D1FB1CEF9CFB30B03A7742B8E53A916B	A370B3652F399CE715199203A205634A
SRX1705081	SRR3383789	2016-04-21 00:00:00	2016-04-14 13:26:09	13602346	1265018178	0	93	796		https://sra-downloadb.be-md.ncbi.nlm.nih.gov/sos2/sra-pub-run-7/SRR3383789/SRR3383789.1	T7DRBCR3S	RNA-Seq	unspecified	TRANSCRIPTOMIC	SINGLE	0	0	ILLUMINA	Illumina HiSeq 2000	SRP073212	PRJNA315516	NA	315516	SRS1397154	SAMN04599759	simple	3702	Arabidopsis thaliana	T7DRBCR	NA	NA	NA	NA		NA	no	NA	NA	NA		UTRECHT UNIVERSITY	SRA411802	NA	public	9FF9176E30C08278D62DD739D7056886	E57F4ED78D32068DC5224DF5BF78C8D8
SRX1705080	SRR3383788	2016-04-21 00:00:00	2016-04-14 13:26:25	15900290	1478726970	0	93	929		https://sra-downloadb.be-md.ncbi.nlm.nih.gov/sos1/sra-pub-run-1/SRR3383788/SRR3383788.1	T7DRBCR2S	RNA-Seq	unspecified	TRANSCRIPTOMIC	SINGLE	0	0	ILLUMINA	Illumina HiSeq 2000	SRP073212	PRJNA315516	NA	315516	SRS1397154	SAMN04599759	simple	3702	Arabidopsis thaliana	T7DRBCR	NA	NA	NA	NA		NA	no	NA	NA	NA		UTRECHT UNIVERSITY	SRA411802	NA	public	28EFB27FA18E3EE46E99405B37AF0FA0	CD5C21F114CF729DE314FCE36684AA8B
SRX1705079	SRR3383787	2016-04-21 00:00:00	2016-04-14 13:24:24	10649006	990357558	0	93	608		https://sra-downloadb.be-md.ncbi.nlm.nih.gov/sos1/sra-pub-run-1/SRR3383787/SRR3383787.1	T7DRBCR1S	RNA-Seq	unspecified	TRANSCRIPTOMIC	SINGLE	0	0	ILLUMINA	Illumina HiSeq 2000	SRP073212	PRJNA315516	NA	315516	SRS1397154	SAMN04599759	simple	3702	Arabidopsis thaliana	T7DRBCR	NA	NA	NA	NA		NA	no	NA	NA	NA		UTRECHT UNIVERSITY	SRA411802	NA	public	529FD9995CF2C138AABED066345CD604	162B95F9B8C97AB9D736CF7DE34C0802
SRX1705078	SRR3383786	2016-04-21 00:00:00	2016-04-14 13:25:34	13849237	1287979041	0	93	783		https://sra-downloadb.be-md.ncbi.nlm.nih.gov/sos2/sra-pub-run-7/SRR3383786/SRR3383786.1	T5CR1NDS	RNA-Seq	unspecified	TRANSCRIPTOMIC	SINGLE	0	0	ILLUMINA	Illumina HiSeq 2000	SRP073212	PRJNA315516	NA	315516	SRS1397155	SAMN04599741	simple	3702	Arabidopsis thaliana	T5CR	NA	NA	NA	NA		NA	no	NA	NA	NA		UTRECHT UNIVERSITY	SRA411802	NA	public	D44701C620394F7E823CE8CDE82F6965	7C2FB8C0A951DC5B1E91BE125044EE62
SRX1705077	SRR3383785	2016-04-21 00:00:00	2016-04-14 13:26:24	15223208	1415758344	0	93	884		https://sra-downloadb.be-md.ncbi.nlm.nih.gov/sos1/sra-pub-run-1/SRR3383785/SRR3383785.1	T7CR3S	RNA-Seq	unspecified	TRANSCRIPTOMIC	SINGLE	0	0	ILLUMINA	Illumina HiSeq 2000	SRP073212	PRJNA315516	NA	315516	SRS1397142	SAMN04599758	simple	3702	Arabidopsis thaliana	T7CR	NA	NA	NA	NA		NA	no	NA	NA	NA		UTRECHT UNIVERSITY	SRA411802	NA	public	E99A077E87150C04E523CA6C2AC86AEB	CAFB70A67F8923A671E3DB3DD8DA639F
SRX1705076	SRR3383783	2016-04-21 00:00:00	2016-04-14 13:23:57	14154575	1316375475	0	93	804		https://sra-downloadb.be-md.ncbi.nlm.nih.gov/sos1/sra-pub-run-1/SRR3383783/SRR3383783.1	T7CR2S	RNA-Seq	unspecified	TRANSCRIPTOMIC	SINGLE	0	0	ILLUMINA	Illumina HiSeq 2000	SRP073212	PRJNA315516	NA	315516	SRS1397142	SAMN04599758	simple	3702	Arabidopsis thaliana	T7CR	NA	NA	NA	NA		NA	no	NA	NA	NA		UTRECHT UNIVERSITY	SRA411802	NA	public	F8CF1F8295E0B7E5EE0F0317E732F016	5C2DD20CD164747EDBD74FCB63F3176B
SRX1705075	SRR3383782	2016-04-21 00:00:00	2016-04-14 13:44:12	29779380	2769482340	0	93	1687		https://sra-downloadb.be-md.ncbi.nlm.nih.gov/sos2/sra-pub-run-7/SRR3383782/SRR3383782.1	T7CR1S	RNA-Seq	unspecified	TRANSCRIPTOMIC	SINGLE	0	0	ILLUMINA	Illumina HiSeq 2000	SRP073212	PRJNA315516	NA	315516	SRS1397142	SAMN04599758	simple	3702	Arabidopsis thaliana	T7CR	NA	NA	NA	NA		NA	no	NA	NA	NA		UTRECHT UNIVERSITY	SRA411802	NA	public	8B0092B2D48E1E9BBC45C72D94715022	A17EA83CF84B151F18B11BA513A7C95C
SRX1705074	SRR3383781	2016-04-21 00:00:00	2016-04-14 13:25:16	15907915	1479436095	0	93	927		https://sra-downloadb.be-md.ncbi.nlm.nih.gov/sos1/sra-pub-run-1/SRR3383781/SRR3383781.1	T7BCR3S	RNA-Seq	unspecified	TRANSCRIPTOMIC	SINGLE	0	0	ILLUMINA	Illumina HiSeq 2000	SRP073212	PRJNA315516	NA	315516	SRS1397143	SAMN04599757	simple	3702	Arabidopsis thaliana	T7BCR	NA	NA	NA	NA		NA	no	NA	NA	NA		UTRECHT UNIVERSITY	SRA411802	NA	public	E1A27909C8CFE350A1890BC139DC7163	33A0BF0E6CC587D98A2D2F69B3882BE9
SRX1705073	SRR3383780	2016-04-21 00:00:00	2016-04-14 13:23:47	13600781	1264872633	0	93	791		https://sra-downloadb.be-md.ncbi.nlm.nih.gov/sos1/sra-pub-run-1/SRR3383780/SRR3383780.1	T7BCR2S	RNA-Seq	unspecified	TRANSCRIPTOMIC	SINGLE	0	0	ILLUMINA	Illumina HiSeq 2000	SRP073212	PRJNA315516	NA	315516	SRS1397143	SAMN04599757	simple	3702	Arabidopsis thaliana	T7BCR	NA	NA	NA	NA		NA	no	NA	NA	NA		UTRECHT UNIVERSITY	SRA411802	NA	public	9D07A2FBF46D9AC3FBE3B4639073D69E	BDCFFFEF2395BB3E2CA4077F0B9D6A19
SRX1705072	SRR3383779	2016-04-21 00:00:00	2016-04-14 13:22:35	10342352	961838736	0	93	590		https://sra-downloadb.be-md.ncbi.nlm.nih.gov/sos2/sra-pub-run-7/SRR3383779/SRR3383779.1	T7BCR1S	RNA-Seq	unspecified	TRANSCRIPTOMIC	SINGLE	0	0	ILLUMINA	Illumina HiSeq 2000	SRP073212	PRJNA315516	NA	315516	SRS1397143	SAMN04599757	simple	3702	Arabidopsis thaliana	T7BCR	NA	NA	NA	NA		NA	no	NA	NA	NA		UTRECHT UNIVERSITY	SRA411802	NA	public	EEE4632F1D6306EDC6ABD459399A2C85	B481BB05444F4FB6DEEA65DB37704DF5
SRX1705071	SRR3383778	2016-04-21 00:00:00	2016-04-14 13:25:47	20449572	1901810196	0	93	1191		https://sra-downloadb.be-md.ncbi.nlm.nih.gov/sos2/sra-pub-run-7/SRR3383778/SRR3383778.1	T6PIBCR3S	RNA-Seq	unspecified	TRANSCRIPTOMIC	SINGLE	0	0	ILLUMINA	Illumina HiSeq 2000	SRP073212	PRJNA315516	NA	315516	SRS1397140	SAMN04599756	simple	3702	Arabidopsis thaliana	T6PIBCR	NA	NA	NA	NA		NA	no	NA	NA	NA		UTRECHT UNIVERSITY	SRA411802	NA	public	7F1C65F0D93F286D79C48473535C0943	DB3A894A128CEC692BDC860BD52D9FFE
SRX1705070	SRR3383776	2016-04-21 00:00:00	2016-04-14 13:22:21	11738380	1091669340	0	93	686		https://sra-downloadb.be-md.ncbi.nlm.nih.gov/sos1/sra-pub-run-1/SRR3383776/SRR3383776.1	T6PIBCR2S	RNA-Seq	unspecified	TRANSCRIPTOMIC	SINGLE	0	0	ILLUMINA	Illumina HiSeq 2000	SRP073212	PRJNA315516	NA	315516	SRS1397140	SAMN04599756	simple	3702	Arabidopsis thaliana	T6PIBCR	NA	NA	NA	NA		NA	no	NA	NA	NA		UTRECHT UNIVERSITY	SRA411802	NA	public	6C00EE5B3E386B60BAC042E0096BCA0C	BA88F25AC827E668589C863B4209D7C6
SRX1705069	SRR3383775	2016-04-21 00:00:00	2016-04-14 13:24:35	10807441	1005092013	0	93	615		https://sra-downloadb.be-md.ncbi.nlm.nih.gov/sos2/sra-pub-run-7/SRR3383775/SRR3383775.1	T6PIBCR1S	RNA-Seq	unspecified	TRANSCRIPTOMIC	SINGLE	0	0	ILLUMINA	Illumina HiSeq 2000	SRP073212	PRJNA315516	NA	315516	SRS1397140	SAMN04599756	simple	3702	Arabidopsis thaliana	T6PIBCR	NA	NA	NA	NA		NA	no	NA	NA	NA		UTRECHT UNIVERSITY	SRA411802	NA	public	81E946976D3C79725D90C99BE09DEABB	55486DB31D1B67A8F24D6A40F6D1BAEA
SRX1705068	SRR3383774	2016-04-21 00:00:00	2016-04-14 13:24:17	11481769	1067804517	0	93	669		https://sra-downloadb.be-md.ncbi.nlm.nih.gov/sos1/sra-pub-run-1/SRR3383774/SRR3383774.1	T6P3ND	RNA-Seq	unspecified	TRANSCRIPTOMIC	SINGLE	0	0	ILLUMINA	Illumina HiSeq 2000	SRP073212	PRJNA315516	NA	315516	SRS1397141	SAMN04599755	simple	3702	Arabidopsis thaliana	T6P	NA	NA	NA	NA		NA	no	NA	NA	NA		UTRECHT UNIVERSITY	SRA411802	NA	public	A4BEE08A21D47B5130BAAC4E641A9078	6DC6AED3E078EA7AC5E88A047B5A21FA
SRX1705067	SRR3383773	2016-04-21 00:00:00	2016-04-14 13:21:59	10927865	1016291445	0	93	639		https://sra-downloadb.be-md.ncbi.nlm.nih.gov/sos1/sra-pub-run-1/SRR3383773/SRR3383773.1	T5BP3ND	RNA-Seq	unspecified	TRANSCRIPTOMIC	SINGLE	0	0	ILLUMINA	Illumina HiSeq 2000	SRP073212	PRJNA315516	NA	315516	SRS1397126	SAMN04599740	simple	3702	Arabidopsis thaliana	T5BP	NA	NA	NA	NA		NA	no	NA	NA	NA		UTRECHT UNIVERSITY	SRA411802	NA	public	A844B5B37136AEA724BDD37DF0EBA8AA	0940233DEE9F117ECC053CE9429CBF33
SRX1705066	SRR3383772	2016-04-21 00:00:00	2016-04-14 14:16:42	27103993	2520671349	0	93	1581		https://sra-downloadb.be-md.ncbi.nlm.nih.gov/sos2/sra-pub-run-7/SRR3383772/SRR3383772.1	T6P2ND	RNA-Seq	unspecified	TRANSCRIPTOMIC	SINGLE	0	0	ILLUMINA	Illumina HiSeq 2000	SRP073212	PRJNA315516	NA	315516	SRS1397141	SAMN04599755	simple	3702	Arabidopsis thaliana	T6P	NA	NA	NA	NA		NA	no	NA	NA	NA		UTRECHT UNIVERSITY	SRA411802	NA	public	D573C15FFCAE6C3B89FB9A820CA381DB	D211EE8DAB612A9DD4CAB69619CFF7FD
SRX1705065	SRR3383771	2016-04-21 00:00:00	2016-04-14 13:24:43	13031098	1211892114	0	93	739		https://sra-downloadb.be-md.ncbi.nlm.nih.gov/sos2/sra-pub-run-7/SRR3383771/SRR3383771.1	T6P1ND	RNA-Seq	unspecified	TRANSCRIPTOMIC	SINGLE	0	0	ILLUMINA	Illumina HiSeq 2000	SRP073212	PRJNA315516	NA	315516	SRS1397141	SAMN04599755	simple	3702	Arabidopsis thaliana	T6P	NA	NA	NA	NA		NA	no	NA	NA	NA		UTRECHT UNIVERSITY	SRA411802	NA	public	861B2501257149794054590D4AE75B9A	579A3C518A1C13C16A9854B5063BA1EE
SRX1705064	SRR3383770	2016-04-21 00:00:00	2016-04-14 13:58:10	16067764	1494302052	0	93	934		https://sra-downloadb.be-md.ncbi.nlm.nih.gov/sos2/sra-pub-run-7/SRR3383770/SRR3383770.1	T6MBCR3S	RNA-Seq	unspecified	TRANSCRIPTOMIC	SINGLE	0	0	ILLUMINA	Illumina HiSeq 2000	SRP073212	PRJNA315516	NA	315516	SRS1397136	SAMN04599754	simple	3702	Arabidopsis thaliana	T6MBCR	NA	NA	NA	NA		NA	no	NA	NA	NA		UTRECHT UNIVERSITY	SRA411802	NA	public	190A00FE1D8AE1FA29936BF1F3D4C3AA	D52C82BEF58FE56358653702BC17F160
SRX1705063	SRR3383769	2016-04-21 00:00:00	2016-04-14 14:38:32	19260175	1869122571	0	97	1083		https://sra-downloadb.be-md.ncbi.nlm.nih.gov/sos2/sra-pub-run-7/SRR3383769/SRR3383769.1	T6MBCR2S	RNA-Seq	unspecified	TRANSCRIPTOMIC	SINGLE	0	0	ILLUMINA	Illumina HiSeq 2000	SRP073212	PRJNA315516	NA	315516	SRS1397136	SAMN04599754	simple	3702	Arabidopsis thaliana	T6MBCR	NA	NA	NA	NA		NA	no	NA	NA	NA		UTRECHT UNIVERSITY	SRA411802	NA	public	78C671FD7796A74249AEF2B03FBF29BF	3BADA3B8D2D7C84F9226852C2B877701
SRX1705062	SRR3383768	2016-04-21 00:00:00	2016-04-14 13:22:44	11866205	1103557065	0	93	672		https://sra-downloadb.be-md.ncbi.nlm.nih.gov/sos1/sra-pub-run-1/SRR3383768/SRR3383768.1	T6MBCR1S	RNA-Seq	unspecified	TRANSCRIPTOMIC	SINGLE	0	0	ILLUMINA	Illumina HiSeq 2000	SRP073212	PRJNA315516	NA	315516	SRS1397136	SAMN04599754	simple	3702	Arabidopsis thaliana	T6MBCR	NA	NA	NA	NA		NA	no	NA	NA	NA		UTRECHT UNIVERSITY	SRA411802	NA	public	E490852AE1C53E34F39A6C73FA795ACF	F07BC83EDDD6CE707EF15B338A07F279
SRX1705057	SRR3383740	2016-04-21 00:00:00	2016-04-14 13:23:25	18104345	1683704085	0	93	1057		https://sra-downloadb.be-md.ncbi.nlm.nih.gov/sos1/sra-pub-run-1/SRR3383740/SRR3383740.1	T6M3ND	RNA-Seq	unspecified	TRANSCRIPTOMIC	SINGLE	0	0	ILLUMINA	Illumina HiSeq 2000	SRP073212	PRJNA315516	NA	315516	SRS1397133	SAMN04599753	simple	3702	Arabidopsis thaliana	T6M	NA	NA	NA	NA		NA	no	NA	NA	NA		UTRECHT UNIVERSITY	SRA411802	NA	public	81D27B3CFCB6A55B2046AA7DE6DDD6DC	CED4D5EEAB8717BFB755DCB7727598BA
SRX1705050	SRR3383697	2016-04-21 00:00:00	2016-04-14 13:25:29	14996178	1499617800	0	100	875		https://sra-downloadb.be-md.ncbi.nlm.nih.gov/sos2/sra-pub-run-7/SRR3383697/SRR3383697.1	T6M2ND	RNA-Seq	unspecified	TRANSCRIPTOMIC	SINGLE	0	0	ILLUMINA	Illumina HiSeq 2000	SRP073212	PRJNA315516	NA	315516	SRS1397133	SAMN04599753	simple	3702	Arabidopsis thaliana	T6M	NA	NA	NA	NA		NA	no	NA	NA	NA		UTRECHT UNIVERSITY	SRA411802	NA	public	F9923A323C18F03CB998CEDCC0326491	C2DC4DA6E16D55C9AB4322BD77D39C89
SRX1705049	SRR3383696	2016-04-21 00:00:00	2016-04-14 13:22:27	12135587	1128609591	0	93	687		https://sra-downloadb.be-md.ncbi.nlm.nih.gov/sos1/sra-pub-run-1/SRR3383696/SRR3383696.1	T6M1ND	RNA-Seq	unspecified	TRANSCRIPTOMIC	SINGLE	0	0	ILLUMINA	Illumina HiSeq 2000	SRP073212	PRJNA315516	NA	315516	SRS1397133	SAMN04599753	simple	3702	Arabidopsis thaliana	T6M	NA	NA	NA	NA		NA	no	NA	NA	NA		UTRECHT UNIVERSITY	SRA411802	NA	public	2DC90029B951F3A2BC2F8FA006B2F99A	4AE8E3406502303993310DCDEF1C0C0D
SRX1705048	SRR3383695	2016-04-21 00:00:00	2016-04-14 13:21:38	11816654	1098948822	0	93	688		https://sra-downloadb.be-md.ncbi.nlm.nih.gov/sos2/sra-pub-run-7/SRR3383695/SRR3383695.1	T6DRBCR3S	RNA-Seq	unspecified	TRANSCRIPTOMIC	SINGLE	0	0	ILLUMINA	Illumina HiSeq 2000	SRP073212	PRJNA315516	NA	315516	SRS1397134	SAMN04599752	simple	3702	Arabidopsis thaliana	T6DRBCR	NA	NA	NA	NA		NA	no	NA	NA	NA		UTRECHT UNIVERSITY	SRA411802	NA	public	3F32C9F520DCA2398105EB84E235FB8F	923A96662525740BD772CF20317A9770
SRX1705047	SRR3383694	2016-04-21 00:00:00	2016-04-14 13:22:04	9228620	858261660	0	93	539		https://sra-downloadb.be-md.ncbi.nlm.nih.gov/sos2/sra-pub-run-7/SRR3383694/SRR3383694.1	T6DRBCR2S	RNA-Seq	unspecified	TRANSCRIPTOMIC	SINGLE	0	0	ILLUMINA	Illumina HiSeq 2000	SRP073212	PRJNA315516	NA	315516	SRS1397134	SAMN04599752	simple	3702	Arabidopsis thaliana	T6DRBCR	NA	NA	NA	NA		NA	no	NA	NA	NA		UTRECHT UNIVERSITY	SRA411802	NA	public	D24F7EB45D123A55ADA6FEBAEA9EEF98	E86911B7EE028AC48941ACD9654A92F0
SRX1705046	SRR3383693	2016-04-21 00:00:00	2016-04-14 13:22:07	15118040	1405977720	0	93	856		https://sra-downloadb.be-md.ncbi.nlm.nih.gov/sos1/sra-pub-run-1/SRR3383693/SRR3383693.1	T5BP2ND	RNA-Seq	unspecified	TRANSCRIPTOMIC	SINGLE	0	0	ILLUMINA	Illumina HiSeq 2000	SRP073212	PRJNA315516	NA	315516	SRS1397126	SAMN04599740	simple	3702	Arabidopsis thaliana	T5BP	NA	NA	NA	NA		NA	no	NA	NA	NA		UTRECHT UNIVERSITY	SRA411802	NA	public	C338FB53B698C1190539BC6788F5104D	924041577E2A242D4F80D31399958D5C
SRX1705045	SRR3383692	2016-04-21 00:00:00	2016-04-14 13:21:26	10918947	1015462071	0	93	620		https://sra-downloadb.be-md.ncbi.nlm.nih.gov/sos1/sra-pub-run-1/SRR3383692/SRR3383692.1	T6DRBCR1S	RNA-Seq	unspecified	TRANSCRIPTOMIC	SINGLE	0	0	ILLUMINA	Illumina HiSeq 2000	SRP073212	PRJNA315516	NA	315516	SRS1397134	SAMN04599752	simple	3702	Arabidopsis thaliana	T6DRBCR	NA	NA	NA	NA		NA	no	NA	NA	NA		UTRECHT UNIVERSITY	SRA411802	NA	public	42208BD324D78F54A83F02BBCFA8140D	8333012B9EA149FFC45BC4BA20008A24
SRX1705044	SRR3383680	2016-04-21 00:00:00	2016-04-14 13:25:09	15176566	1517656600	0	100	901		https://sra-downloadb.be-md.ncbi.nlm.nih.gov/sos1/sra-pub-run-1/SRR3383680/SRR3383680.1	T6DP3ND	RNA-Seq	unspecified	TRANSCRIPTOMIC	SINGLE	0	0	ILLUMINA	Illumina HiSeq 2000	SRP073212	PRJNA315516	NA	315516	SRS1397121	SAMN04599751	simple	3702	Arabidopsis thaliana	T6DP	NA	NA	NA	NA		NA	no	NA	NA	NA		UTRECHT UNIVERSITY	SRA411802	NA	public	553C75A200543EE0F69E0F8D20F24B5E	B408874C26BCD2C13572F09BB437BA60
SRX1705039	SRR3383667	2016-04-21 00:00:00	2016-04-14 13:24:10	25530271	2374315203	0	93	1491		https://sra-downloadb.be-md.ncbi.nlm.nih.gov/sos2/sra-pub-run-7/SRR3383667/SRR3383667.1	T6DP2ND	RNA-Seq	unspecified	TRANSCRIPTOMIC	SINGLE	0	0	ILLUMINA	Illumina HiSeq 2000	SRP073212	PRJNA315516	NA	315516	SRS1397121	SAMN04599751	simple	3702	Arabidopsis thaliana	T6DP	NA	NA	NA	NA		NA	no	NA	NA	NA		UTRECHT UNIVERSITY	SRA411802	NA	public	8D9090BCCCDD2BD4326F3D2322A715A8	2E863263BEACEDC18AE65C2E1B63F0F7
SRX1705034	SRR3383642	2016-04-21 00:00:00	2016-04-14 13:24:02	28473341	2648020713	0	93	1617		https://sra-downloadb.be-md.ncbi.nlm.nih.gov/sos2/sra-pub-run-7/SRR3383642/SRR3383642.1	T6DP1ND	RNA-Seq	unspecified	TRANSCRIPTOMIC	SINGLE	0	0	ILLUMINA	Illumina HiSeq 2000	SRP073212	PRJNA315516	NA	315516	SRS1397121	SAMN04599751	simple	3702	Arabidopsis thaliana	T6DP	NA	NA	NA	NA		NA	no	NA	NA	NA		UTRECHT UNIVERSITY	SRA411802	NA	public	B8490BA59A0FCC08F3A706C1641FC501	38BF5616B2196E028CF9771D0B3B4B92
SRX1705033	SRR3383641	2016-04-21 00:00:00	2016-04-14 13:24:18	22575433	2099515269	0	93	1313		https://sra-downloadb.be-md.ncbi.nlm.nih.gov/sos1/sra-pub-run-1/SRR3383641/SRR3383641.1	T6CR3NDS	RNA-Seq	unspecified	TRANSCRIPTOMIC	SINGLE	0	0	ILLUMINA	Illumina HiSeq 2000	SRP073212	PRJNA315516	NA	315516	SRS1397122	SAMN04599750	simple	3702	Arabidopsis thaliana	T6CR	NA	NA	NA	NA		NA	no	NA	NA	NA		UTRECHT UNIVERSITY	SRA411802	NA	public	FBEB8D33898958D80A6F63C25105B35E	60A4880A5032117CDB49CB6BD6C670AD
SRX1705032	SRR3383640	2016-04-21 00:00:00	2016-04-14 13:20:30	10943974	1017789582	0	93	622		https://sra-downloadb.be-md.ncbi.nlm.nih.gov/sos2/sra-pub-run-7/SRR3383640/SRR3383640.1	T6CR2NDS	RNA-Seq	unspecified	TRANSCRIPTOMIC	SINGLE	0	0	ILLUMINA	Illumina HiSeq 2000	SRP073212	PRJNA315516	NA	315516	SRS1397122	SAMN04599750	simple	3702	Arabidopsis thaliana	T6CR	NA	NA	NA	NA		NA	no	NA	NA	NA		UTRECHT UNIVERSITY	SRA411802	NA	public	72935F121090368DB5729709787F9C17	15F39E1B2F51CF2D4BD04DAA966E049B
SRX1705031	SRR3383639	2016-04-21 00:00:00	2016-04-14 13:22:30	11552256	1074359808	0	93	654		https://sra-downloadb.be-md.ncbi.nlm.nih.gov/sos1/sra-pub-run-1/SRR3383639/SRR3383639.1	T6CR1NDS	RNA-Seq	unspecified	TRANSCRIPTOMIC	SINGLE	0	0	ILLUMINA	Illumina HiSeq 2000	SRP073212	PRJNA315516	NA	315516	SRS1397122	SAMN04599750	simple	3702	Arabidopsis thaliana	T6CR	NA	NA	NA	NA		NA	no	NA	NA	NA		UTRECHT UNIVERSITY	SRA411802	NA	public	50E921BDA571F8617B985908CB457372	3C4E1615CFF3726CF4AD70332E6FEE10
SRX1705030	SRR3383638	2016-04-21 00:00:00	2016-04-14 13:22:54	14407752	1339920936	0	93	843		https://sra-downloadb.be-md.ncbi.nlm.nih.gov/sos1/sra-pub-run-1/SRR3383638/SRR3383638.1	T6BP3ND	RNA-Seq	unspecified	TRANSCRIPTOMIC	SINGLE	0	0	ILLUMINA	Illumina HiSeq 2000	SRP073212	PRJNA315516	NA	315516	SRS1397123	SAMN04599749	simple	3702	Arabidopsis thaliana	T6BP	NA	NA	NA	NA		NA	no	NA	NA	NA		UTRECHT UNIVERSITY	SRA411802	NA	public	AF046D289276FDE15ACB0DDEDA76CA3B	E6CB52034573C6FD0DEA692F0FAB57C9
SRX1705029	SRR3383637	2016-04-21 00:00:00	2016-04-14 13:25:55	27946326	2599008318	0	93	1629		https://sra-downloadb.be-md.ncbi.nlm.nih.gov/sos2/sra-pub-run-7/SRR3383637/SRR3383637.1	T6BP2ND	RNA-Seq	unspecified	TRANSCRIPTOMIC	SINGLE	0	0	ILLUMINA	Illumina HiSeq 2000	SRP073212	PRJNA315516	NA	315516	SRS1397123	SAMN04599749	simple	3702	Arabidopsis thaliana	T6BP	NA	NA	NA	NA		NA	no	NA	NA	NA		UTRECHT UNIVERSITY	SRA411802	NA	public	E93C38AC434CA94A4111ECE6D0988045	FCF2076D15CD7F9C6CBC4EE0E3A50325
SRX1705024	SRR3383616	2016-04-21 00:00:00	2016-04-14 13:20:36	16188062	1505489766	0	93	917		https://sra-downloadb.be-md.ncbi.nlm.nih.gov/sos2/sra-pub-run-7/SRR3383616/SRR3383616.1	T6BP1ND	RNA-Seq	unspecified	TRANSCRIPTOMIC	SINGLE	0	0	ILLUMINA	Illumina HiSeq 2000	SRP073212	PRJNA315516	NA	315516	SRS1397123	SAMN04599749	simple	3702	Arabidopsis thaliana	T6BP	NA	NA	NA	NA		NA	no	NA	NA	NA		UTRECHT UNIVERSITY	SRA411802	NA	public	73D053DFBAFE74CE037852F59AD23A6A	AF30B867C1BFAAC0AC9D55958A47D228
SRX1705019	SRR3383591	2016-04-21 00:00:00	2016-04-14 13:23:02	11430688	1063053984	0	93	647		https://sra-downloadb.be-md.ncbi.nlm.nih.gov/sos2/sra-pub-run-7/SRR3383591/SRR3383591.1	T5BP1ND	RNA-Seq	unspecified	TRANSCRIPTOMIC	SINGLE	0	0	ILLUMINA	Illumina HiSeq 2000	SRP073212	PRJNA315516	NA	315516	SRS1397126	SAMN04599740	simple	3702	Arabidopsis thaliana	T5BP	NA	NA	NA	NA		NA	no	NA	NA	NA		UTRECHT UNIVERSITY	SRA411802	NA	public	BD7497EA85AC74FEB13B566083E043A5	02B64DDADB87B9B2C385BFC704B1945D
SRX1705011	SRR3383545	2016-04-21 00:00:00	2016-04-14 13:23:04	19456959	1809497187	0	93	1131		https://sra-downloadb.be-md.ncbi.nlm.nih.gov/sos1/sra-pub-run-1/SRR3383545/SRR3383545.1	T6BCR3S	RNA-Seq	unspecified	TRANSCRIPTOMIC	SINGLE	0	0	ILLUMINA	Illumina HiSeq 2000	SRP073212	PRJNA315516	NA	315516	SRS1397129	SAMN04599748	simple	3702	Arabidopsis thaliana	T6BCR	NA	NA	NA	NA		NA	no	NA	NA	NA		UTRECHT UNIVERSITY	SRA411802	NA	public	85E3F56FB67E4671E194CEC4FA09C0BF	1BD7E51EBA5F2453122EC76F5E7F9AC1
SRX1705006	SRR3383521	2016-04-21 00:00:00	2016-04-14 13:20:52	12883732	1198187076	0	93	751		https://sra-downloadb.be-md.ncbi.nlm.nih.gov/sos1/sra-pub-run-1/SRR3383521/SRR3383521.1	T6BCR2S	RNA-Seq	unspecified	TRANSCRIPTOMIC	SINGLE	0	0	ILLUMINA	Illumina HiSeq 2000	SRP073212	PRJNA315516	NA	315516	SRS1397129	SAMN04599748	simple	3702	Arabidopsis thaliana	T6BCR	NA	NA	NA	NA		NA	no	NA	NA	NA		UTRECHT UNIVERSITY	SRA411802	NA	public	82CF1F94F299069D22AF72473C787BCE	C192BE987C778AAC9218EE1AD6EBF6E2
SRX1704999	SRR3383472	2016-04-21 00:00:00	2016-04-14 13:19:58	10729842	997875306	0	93	610		https://sra-downloadb.be-md.ncbi.nlm.nih.gov/sos1/sra-pub-run-1/SRR3383472/SRR3383472.1	T6BCR1S	RNA-Seq	unspecified	TRANSCRIPTOMIC	SINGLE	0	0	ILLUMINA	Illumina HiSeq 2000	SRP073212	PRJNA315516	NA	315516	SRS1397129	SAMN04599748	simple	3702	Arabidopsis thaliana	T6BCR	NA	NA	NA	NA		NA	no	NA	NA	NA		UTRECHT UNIVERSITY	SRA411802	NA	public	BE0952A31C4E33FF063B0AE840C48B93	C77BCEF0EBB958310AE769303918E517
SRX1704998	SRR3383470	2016-04-21 00:00:00	2016-04-14 13:20:50	15219000	1415367000	0	93	894		https://sra-downloadb.be-md.ncbi.nlm.nih.gov/sos2/sra-pub-run-7/SRR3383470/SRR3383470.1	T5PIBCR3S	RNA-Seq	unspecified	TRANSCRIPTOMIC	SINGLE	0	0	ILLUMINA	Illumina HiSeq 2000	SRP073212	PRJNA315516	NA	315516	SRS1397118	SAMN04599747	simple	3702	Arabidopsis thaliana	T5PIBCR	NA	NA	NA	NA		NA	no	NA	NA	NA		UTRECHT UNIVERSITY	SRA411802	NA	public	4647361057E64373486F6AADAA764DAE	209BCFA2CDC93276AA83427638A9044C
SRX1704997	SRR3383469	2016-04-21 00:00:00	2016-04-14 13:20:20	13640607	1268576451	0	93	771		https://sra-downloadb.be-md.ncbi.nlm.nih.gov/sos2/sra-pub-run-7/SRR3383469/SRR3383469.1	T5PIBCR2S	RNA-Seq	unspecified	TRANSCRIPTOMIC	SINGLE	0	0	ILLUMINA	Illumina HiSeq 2000	SRP073212	PRJNA315516	NA	315516	SRS1397118	SAMN04599747	simple	3702	Arabidopsis thaliana	T5PIBCR	NA	NA	NA	NA		NA	no	NA	NA	NA		UTRECHT UNIVERSITY	SRA411802	NA	public	DBB5E07B7198EFCC1173E3EAC98C8ABF	9E878A92BD48852BE1494529C7CB0281
SRX1704996	SRR3383468	2016-04-21 00:00:00	2016-04-14 13:28:27	14959059	1391192487	0	93	851		https://sra-downloadb.be-md.ncbi.nlm.nih.gov/sos1/sra-pub-run-1/SRR3383468/SRR3383468.1	T5PIBCR1S	RNA-Seq	unspecified	TRANSCRIPTOMIC	SINGLE	0	0	ILLUMINA	Illumina HiSeq 2000	SRP073212	PRJNA315516	NA	315516	SRS1397118	SAMN04599747	simple	3702	Arabidopsis thaliana	T5PIBCR	NA	NA	NA	NA		NA	no	NA	NA	NA		UTRECHT UNIVERSITY	SRA411802	NA	public	F15D1D9D64FF394E8D0EA9119D8C07B3	57109A064AE49CA5930F5824A0ACE307
SRX1704995	SRR3383467	2016-04-21 00:00:00	2016-04-14 14:50:16	20566470	1994514181	0	96	1158		https://sra-downloadb.be-md.ncbi.nlm.nih.gov/sos1/sra-pub-run-1/SRR3383467/SRR3383467.1	T5P3ND	RNA-Seq	unspecified	TRANSCRIPTOMIC	SINGLE	0	0	ILLUMINA	Illumina HiSeq 2000	SRP073212	PRJNA315516	NA	315516	SRS1397116	SAMN04599746	simple	3702	Arabidopsis thaliana	T5P	NA	NA	NA	NA		NA	no	NA	NA	NA		UTRECHT UNIVERSITY	SRA411802	NA	public	BF5C81CA2FE5C22ED2856CEFD7729462	8510A8309A640E0E4947F369BF9ADB8D
SRX1704994	SRR3383464	2016-04-21 00:00:00	2016-04-14 13:19:12	12685468	1179748524	0	93	714		https://sra-downloadb.be-md.ncbi.nlm.nih.gov/sos2/sra-pub-run-7/SRR3383464/SRR3383464.1	T5P2ND	RNA-Seq	unspecified	TRANSCRIPTOMIC	SINGLE	0	0	ILLUMINA	Illumina HiSeq 2000	SRP073212	PRJNA315516	NA	315516	SRS1397116	SAMN04599746	simple	3702	Arabidopsis thaliana	T5P	NA	NA	NA	NA		NA	no	NA	NA	NA		UTRECHT UNIVERSITY	SRA411802	NA	public	64DC81FA13D1FBD3ADAF0A53C583E845	51A6BFFCB7AA8150E15846BEA4885F28
SRX1704992	SRR3383446	2016-04-21 00:00:00	2016-04-14 13:20:02	12738906	1184718258	0	93	721		https://sra-downloadb.be-md.ncbi.nlm.nih.gov/sos1/sra-pub-run-1/SRR3383446/SRR3383446.1	T5P1ND	RNA-Seq	unspecified	TRANSCRIPTOMIC	SINGLE	0	0	ILLUMINA	Illumina HiSeq 2000	SRP073212	PRJNA315516	NA	315516	SRS1397116	SAMN04599746	simple	3702	Arabidopsis thaliana	T5P	NA	NA	NA	NA		NA	no	NA	NA	NA		UTRECHT UNIVERSITY	SRA411802	NA	public	E7A512A4928D9D4368C5CF7F56C2F7A6	F0E208DC1308E8BE6C9200EA6AA85D8B
SRX1704991	SRR3383444	2016-04-21 00:00:00	2016-04-14 13:20:53	20036263	1863372459	0	93	1173		https://sra-downloadb.be-md.ncbi.nlm.nih.gov/sos1/sra-pub-run-1/SRR3383444/SRR3383444.1	T5MBCR3S	RNA-Seq	unspecified	TRANSCRIPTOMIC	SINGLE	0	0	ILLUMINA	Illumina HiSeq 2000	SRP073212	PRJNA315516	NA	315516	SRS1397117	SAMN04599745	simple	3702	Arabidopsis thaliana	T5MBCR	NA	NA	NA	NA		NA	no	NA	NA	NA		UTRECHT UNIVERSITY	SRA411802	NA	public	DED3EC93B30D3A3B4CA00C60EB018E3D	001C58E16D6C1C5F2F8F7148CBBC7284
SRX1704990	SRR3383443	2016-04-21 00:00:00	2016-04-14 13:19:22	13704716	1274538588	0	93	803		https://sra-downloadb.be-md.ncbi.nlm.nih.gov/sos2/sra-pub-run-7/SRR3383443/SRR3383443.1	T5BCR3S	RNA-Seq	unspecified	TRANSCRIPTOMIC	SINGLE	0	0	ILLUMINA	Illumina HiSeq 2000	SRP073212	PRJNA315516	NA	315516	SRS1397113	SAMN04599739	simple	3702	Arabidopsis thaliana	T5BCR	NA	NA	NA	NA		NA	no	NA	NA	NA		UTRECHT UNIVERSITY	SRA411802	NA	public	E1A733F995B48DE6E1DF46B419F5FDF3	DB65E9D9A3EB7DB285D451557371A138
SRX1704989	SRR3383442	2016-04-21 00:00:00	2016-04-14 13:19:55	13013887	1210291491	0	93	736		https://sra-downloadb.be-md.ncbi.nlm.nih.gov/sos2/sra-pub-run-7/SRR3383442/SRR3383442.1	T5MBCR2S	RNA-Seq	unspecified	TRANSCRIPTOMIC	SINGLE	0	0	ILLUMINA	Illumina HiSeq 2000	SRP073212	PRJNA315516	NA	315516	SRS1397117	SAMN04599745	simple	3702	Arabidopsis thaliana	T5MBCR	NA	NA	NA	NA		NA	no	NA	NA	NA		UTRECHT UNIVERSITY	SRA411802	NA	public	7D03D473BFE6B24C8299DA2414A12142	A0491143F92B0466471F99EE37017FB9
SRX1704988	SRR3383441	2016-04-21 00:00:00	2016-04-14 13:26:54	13027175	1211527275	0	93	739		https://sra-downloadb.be-md.ncbi.nlm.nih.gov/sos2/sra-pub-run-7/SRR3383441/SRR3383441.1	T5MBCR1S	RNA-Seq	unspecified	TRANSCRIPTOMIC	SINGLE	0	0	ILLUMINA	Illumina HiSeq 2000	SRP073212	PRJNA315516	NA	315516	SRS1397117	SAMN04599745	simple	3702	Arabidopsis thaliana	T5MBCR	NA	NA	NA	NA		NA	no	NA	NA	NA		UTRECHT UNIVERSITY	SRA411802	NA	public	6265AD8D88F5CEAA9189F7B0EED4F1A9	540EE4352EFA5AE82624B13D39411ED3
SRX1704987	SRR3383431	2016-04-21 00:00:00	2016-04-14 13:17:57	8515719	791961867	0	93	498		https://sra-downloadb.be-md.ncbi.nlm.nih.gov/sos1/sra-pub-run-1/SRR3383431/SRR3383431.1	T5M3ND	RNA-Seq	unspecified	TRANSCRIPTOMIC	SINGLE	0	0	ILLUMINA	Illumina HiSeq 2000	SRP073212	PRJNA315516	NA	315516	SRS1397114	SAMN04599744	simple	3702	Arabidopsis thaliana	T5M	NA	NA	NA	NA		NA	no	NA	NA	NA		UTRECHT UNIVERSITY	SRA411802	NA	public	017E5CF929D9F4C56558B84EFB20C1CA	8522EB8D4C13E97D832606A2016C7CF9
SRX1704986	SRR3383428	2016-04-21 00:00:00	2016-04-14 13:18:58	11841586	1101267498	0	93	670		https://sra-downloadb.be-md.ncbi.nlm.nih.gov/sos2/sra-pub-run-7/SRR3383428/SRR3383428.1	T5M2ND	RNA-Seq	unspecified	TRANSCRIPTOMIC	SINGLE	0	0	ILLUMINA	Illumina HiSeq 2000	SRP073212	PRJNA315516	NA	315516	SRS1397114	SAMN04599744	simple	3702	Arabidopsis thaliana	T5M	NA	NA	NA	NA		NA	no	NA	NA	NA		UTRECHT UNIVERSITY	SRA411802	NA	public	DDD36C82868D152F6D415A836129EF84	1185E9AD58896A73BD0ACE780936DFC5
SRX1704985	SRR3383427	2016-04-21 00:00:00	2016-04-14 13:19:04	14554991	1353614163	0	93	822		https://sra-downloadb.be-md.ncbi.nlm.nih.gov/sos2/sra-pub-run-7/SRR3383427/SRR3383427.1	T5M1ND	RNA-Seq	unspecified	TRANSCRIPTOMIC	SINGLE	0	0	ILLUMINA	Illumina HiSeq 2000	SRP073212	PRJNA315516	NA	315516	SRS1397114	SAMN04599744	simple	3702	Arabidopsis thaliana	T5M	NA	NA	NA	NA		NA	no	NA	NA	NA		UTRECHT UNIVERSITY	SRA411802	NA	public	91913DD8CAE34AF1ED3D83E662B71CE9	F7FBE138D2F8415B1C0EA72F70593A8F
SRX1704984	SRR3383426	2016-04-21 00:00:00	2016-04-14 13:18:23	12594534	1171291662	0	93	738		https://sra-downloadb.be-md.ncbi.nlm.nih.gov/sos2/sra-pub-run-7/SRR3383426/SRR3383426.1	T5DRBCR3S	RNA-Seq	unspecified	TRANSCRIPTOMIC	SINGLE	0	0	ILLUMINA	Illumina HiSeq 2000	SRP073212	PRJNA315516	NA	315516	SRS1397115	SAMN04599743	simple	3702	Arabidopsis thaliana	T5DRBCR	NA	NA	NA	NA		NA	no	NA	NA	NA		UTRECHT UNIVERSITY	SRA411802	NA	public	57FC755993518FE865CF9F22851B18E8	6FF678FCE591E14A31BA9D79DFAF6C7A
SRX1704983	SRR3383425	2016-04-21 00:00:00	2016-04-14 13:18:11	12179524	1132695732	0	93	688		https://sra-downloadb.be-md.ncbi.nlm.nih.gov/sos2/sra-pub-run-7/SRR3383425/SRR3383425.1	T5DRBCR2S	RNA-Seq	unspecified	TRANSCRIPTOMIC	SINGLE	0	0	ILLUMINA	Illumina HiSeq 2000	SRP073212	PRJNA315516	NA	315516	SRS1397115	SAMN04599743	simple	3702	Arabidopsis thaliana	T5DRBCR	NA	NA	NA	NA		NA	no	NA	NA	NA		UTRECHT UNIVERSITY	SRA411802	NA	public	089279A4A0AD2ABAE0D2B8AD02D7EE2E	E64A8343A1C5DF22DDD6A3C7171FA6C8
SRX1704982	SRR3383424	2016-04-21 00:00:00	2016-04-14 13:17:58	9755159	907229787	0	93	554		https://sra-downloadb.be-md.ncbi.nlm.nih.gov/sos2/sra-pub-run-7/SRR3383424/SRR3383424.1	T5DRBCR1S	RNA-Seq	unspecified	TRANSCRIPTOMIC	SINGLE	0	0	ILLUMINA	Illumina HiSeq 2000	SRP073212	PRJNA315516	NA	315516	SRS1397115	SAMN04599743	simple	3702	Arabidopsis thaliana	T5DRBCR	NA	NA	NA	NA		NA	no	NA	NA	NA		UTRECHT UNIVERSITY	SRA411802	NA	public	D9AB38D2EDE1B8065884DCA833CC2E87	D963028DD83E168B7E45165D543D6339
SRX1704981	SRR3383420	2016-04-21 00:00:00	2016-04-14 13:18:51	16131635	1500242055	0	93	945		https://sra-downloadb.be-md.ncbi.nlm.nih.gov/sos1/sra-pub-run-1/SRR3383420/SRR3383420.1	T5DP3ND	RNA-Seq	unspecified	TRANSCRIPTOMIC	SINGLE	0	0	ILLUMINA	Illumina HiSeq 2000	SRP073212	PRJNA315516	NA	315516	SRS1397112	SAMN04599742	simple	3702	Arabidopsis thaliana	T5DP	NA	NA	NA	NA		NA	no	NA	NA	NA		UTRECHT UNIVERSITY	SRA411802	NA	public	2B6E0FFD87C634A915467C37B4CF3CA5	390E354868704287773DC196C310D44C
SRX1704980	SRR3383419	2016-04-21 00:00:00	2016-04-14 14:38:37	19441456	1888445193	0	97	1077		https://sra-downloadb.be-md.ncbi.nlm.nih.gov/sos1/sra-pub-run-1/SRR3383419/SRR3383419.1	T5DP2ND	RNA-Seq	unspecified	TRANSCRIPTOMIC	SINGLE	0	0	ILLUMINA	Illumina HiSeq 2000	SRP073212	PRJNA315516	NA	315516	SRS1397112	SAMN04599742	simple	3702	Arabidopsis thaliana	T5DP	NA	NA	NA	NA		NA	no	NA	NA	NA		UTRECHT UNIVERSITY	SRA411802	NA	public	27BCEB05BA60D22CE7F0357613408347	3609293091325349AF7417A6684E8B54
SRX1704979	SRR3383418	2016-04-21 00:00:00	2016-04-14 13:18:09	11757374	1093435782	0	93	663		https://sra-downloadb.be-md.ncbi.nlm.nih.gov/sos2/sra-pub-run-7/SRR3383418/SRR3383418.1	T5BCR2S	RNA-Seq	unspecified	TRANSCRIPTOMIC	SINGLE	0	0	ILLUMINA	Illumina HiSeq 2000	SRP073212	PRJNA315516	NA	315516	SRS1397113	SAMN04599739	simple	3702	Arabidopsis thaliana	T5BCR	NA	NA	NA	NA		NA	no	NA	NA	NA		UTRECHT UNIVERSITY	SRA411802	NA	public	7487E67C858EFFC22CCE7F0E0F86D230	9E2532C9EDD0916600429C231E865D23
SRX1704978	SRR3383417	2016-04-21 00:00:00	2016-04-14 13:24:39	11773335	1094920155	0	93	672		https://sra-downloadb.be-md.ncbi.nlm.nih.gov/sos1/sra-pub-run-1/SRR3383417/SRR3383417.1	T5BCR1S	RNA-Seq	unspecified	TRANSCRIPTOMIC	SINGLE	0	0	ILLUMINA	Illumina HiSeq 2000	SRP073212	PRJNA315516	NA	315516	SRS1397113	SAMN04599739	simple	3702	Arabidopsis thaliana	T5BCR	NA	NA	NA	NA		NA	no	NA	NA	NA		UTRECHT UNIVERSITY	SRA411802	NA	public	321A0092906208731AFA6D77424FADF6	FE7FC394E266A156C65EC917891A80BA
SRX1700877	SRR3371357	2016-04-17 19:02:34	2016-04-12 19:00:13	9870820	917986260	0	93	558		https://sra-downloadb.be-md.ncbi.nlm.nih.gov/sos2/sra-pub-run-7/SRR3371357/SRR3371357.1	T1M1PP	RNA-Seq	unspecified	TRANSCRIPTOMIC	SINGLE	0	0	ILLUMINA	Illumina HiSeq 2000	SRP073212	PRJNA315516	NA	315516	SRS1393942	SAMN04599719	simple	3702	Arabidopsis thaliana	T1M	NA	NA	NA	NA		NA	no	NA	NA	NA		UTRECHT UNIVERSITY	SRA410149	NA	public	5692AB5121CE1CE62EC0FDD7762086D6	215E67BA05E8C7BB31C4B4E4CE6FCB9A
SRX1700876	SRR3371356	2016-04-18 16:09:13	2016-04-13 16:06:36	13309081	1274018414	0	95	755		https://sra-downloadb.be-md.ncbi.nlm.nih.gov/sos2/sra-pub-run-7/SRR3371356/SRR3371356.1	T1D3PP	RNA-Seq	unspecified	TRANSCRIPTOMIC	SINGLE	0	0	ILLUMINA	Illumina HiSeq 2000	SRP073212	PRJNA315516	NA	315516	SRS1393962	SAMN04599718	simple	3702	Arabidopsis thaliana	T1D	NA	NA	NA	NA		NA	no	NA	NA	NA		UTRECHT UNIVERSITY	SRA410149	NA	public	CB03ADA328C55D3922E0978D7AF9A7ED	F2A0FE5272DE9D88DF4B552E92154045
SRX1700875	SRR3371355	2016-04-17 19:02:39	2016-04-12 19:00:51	11648640	1083323520	0	93	681		https://sra-downloadb.be-md.ncbi.nlm.nih.gov/sos1/sra-pub-run-1/SRR3371355/SRR3371355.1	T4PD3PP	RNA-Seq	unspecified	TRANSCRIPTOMIC	SINGLE	0	0	ILLUMINA	Illumina HiSeq 2000	SRP073212	PRJNA315516	NA	315516	SRS1393963	SAMN04599738	simple	3702	Arabidopsis thaliana	T4PD	NA	NA	NA	NA		NA	no	NA	NA	NA		UTRECHT UNIVERSITY	SRA410149	NA	public	CF996865068E6DC185A8C88EB63C66F6	611359ACC159F2253EBCA4072859D0C2
SRX1700874	SRR3371354	2016-04-17 19:00:30	2016-04-12 18:59:58	12079373	1123381689	0	93	682		https://sra-downloadb.be-md.ncbi.nlm.nih.gov/sos1/sra-pub-run-1/SRR3371354/SRR3371354.1	T1D2PP	RNA-Seq	unspecified	TRANSCRIPTOMIC	SINGLE	0	0	ILLUMINA	Illumina HiSeq 2000	SRP073212	PRJNA315516	NA	315516	SRS1393962	SAMN04599718	simple	3702	Arabidopsis thaliana	T1D	NA	NA	NA	NA		NA	no	NA	NA	NA		UTRECHT UNIVERSITY	SRA410149	NA	public	101BCE1125C1E98A78501F573C0B7131	55A7358A45B86FF7304191B00BE7E0B3
SRX1700873	SRR3371353	2016-04-17 19:00:27	2016-04-12 18:59:28	12214624	1135960032	0	93	713		https://sra-downloadb.be-md.ncbi.nlm.nih.gov/sos1/sra-pub-run-1/SRR3371353/SRR3371353.1	T4PD2PP	RNA-Seq	unspecified	TRANSCRIPTOMIC	SINGLE	0	0	ILLUMINA	Illumina HiSeq 2000	SRP073212	PRJNA315516	NA	315516	SRS1393963	SAMN04599738	simple	3702	Arabidopsis thaliana	T4PD	NA	NA	NA	NA		NA	no	NA	NA	NA		UTRECHT UNIVERSITY	SRA410149	NA	public	B253DAB7E2DA187F7928FAD6EC7C250D	7E649ED3C6CF77FE95F7CF057F010EE9
SRX1700872	SRR3371352	2016-04-17 19:00:37	2016-04-12 18:59:43	14461969	1344963117	0	93	822		https://sra-downloadb.be-md.ncbi.nlm.nih.gov/sos2/sra-pub-run-7/SRR3371352/SRR3371352.1	T4PD1PP	RNA-Seq	unspecified	TRANSCRIPTOMIC	SINGLE	0	0	ILLUMINA	Illumina HiSeq 2000	SRP073212	PRJNA315516	NA	315516	SRS1393963	SAMN04599738	simple	3702	Arabidopsis thaliana	T4PD	NA	NA	NA	NA		NA	no	NA	NA	NA		UTRECHT UNIVERSITY	SRA410149	NA	public	19D0DB409DE38223BD96AF723AA555D3	5AA59BA598D90FE3F5BBFC37D3983785
SRX1700871	SRR3371351	2016-04-17 19:04:49	2016-04-12 19:03:25	17550934	1755093400	0	100	1018		https://sra-downloadb.be-md.ncbi.nlm.nih.gov/sos1/sra-pub-run-1/SRR3371351/SRR3371351.1	T4P3ND	RNA-Seq	unspecified	TRANSCRIPTOMIC	SINGLE	0	0	ILLUMINA	Illumina HiSeq 2000	SRP073212	PRJNA315516	NA	315516	SRS1393964	SAMN04599737	simple	3702	Arabidopsis thaliana	T4P	NA	NA	NA	NA		NA	no	NA	NA	NA		UTRECHT UNIVERSITY	SRA410149	NA	public	7648FD3089DADF95748F14A9D578EC74	F19892AC34FD4A2047E1E59ADB2189F5
SRX1700870	SRR3371350	2016-04-17 19:00:42	2016-04-12 18:59:39	16857604	1567757172	0	93	953		https://sra-downloadb.be-md.ncbi.nlm.nih.gov/sos2/sra-pub-run-7/SRR3371350/SRR3371350.1	T4P2ND	RNA-Seq	unspecified	TRANSCRIPTOMIC	SINGLE	0	0	ILLUMINA	Illumina HiSeq 2000	SRP073212	PRJNA315516	NA	315516	SRS1393964	SAMN04599737	simple	3702	Arabidopsis thaliana	T4P	NA	NA	NA	NA		NA	no	NA	NA	NA		UTRECHT UNIVERSITY	SRA410149	NA	public	1E0BF4959631217F4E8DB2C2E6B2A5ED	27987681C1690E90EC594FEDDBEBC4AA
SRX1700869	SRR3371349	2016-04-17 19:00:32	2016-04-12 18:59:20	13609253	1265660529	0	93	770		https://sra-downloadb.be-md.ncbi.nlm.nih.gov/sos1/sra-pub-run-1/SRR3371349/SRR3371349.1	T4P1ND	RNA-Seq	unspecified	TRANSCRIPTOMIC	SINGLE	0	0	ILLUMINA	Illumina HiSeq 2000	SRP073212	PRJNA315516	NA	315516	SRS1393964	SAMN04599737	simple	3702	Arabidopsis thaliana	T4P	NA	NA	NA	NA		NA	no	NA	NA	NA		UTRECHT UNIVERSITY	SRA410149	NA	public	219C9CB404C07A29D9A3E2EC2835ECF3	1C606699219B479AFC1CB75E14075343
SRX1700868	SRR3371348	2016-04-17 19:00:34	2016-04-12 18:59:47	12494710	1162008030	0	93	729		https://sra-downloadb.be-md.ncbi.nlm.nih.gov/sos2/sra-pub-run-7/SRR3371348/SRR3371348.1	T4M3PP	RNA-Seq	unspecified	TRANSCRIPTOMIC	SINGLE	0	0	ILLUMINA	Illumina HiSeq 2000	SRP073212	PRJNA315516	NA	315516	SRS1393961	SAMN04599736	simple	3702	Arabidopsis thaliana	T4M	NA	NA	NA	NA		NA	no	NA	NA	NA		UTRECHT UNIVERSITY	SRA410149	NA	public	99E924704BB759627626FF20AF09B09D	45A732659284AE3684BF0C05197DF426
SRX1700867	SRR3371347	2016-04-17 19:05:23	2016-04-12 19:01:52	21933196	2193319600	0	100	1306		https://sra-downloadb.be-md.ncbi.nlm.nih.gov/sos2/sra-pub-run-7/SRR3371347/SRR3371347.1	T4M3ND	RNA-Seq	unspecified	TRANSCRIPTOMIC	SINGLE	0	0	ILLUMINA	Illumina HiSeq 2000	SRP073212	PRJNA315516	NA	315516	SRS1393960	SAMN04638169	simple	3702	Arabidopsis thaliana	T4MP	NA	NA	NA	NA		NA	no	NA	NA	NA		UTRECHT UNIVERSITY	SRA410149	NA	public	2CB59697E5A1A74236B0D09E335944AF	E62A3BC8FFC4FEBE9C2CA183912A1A2A
SRX1700866	SRR3371346	2016-04-18 16:05:53	2016-04-13 16:04:23	11439481	1086141246	0	94	642		https://sra-downloadb.be-md.ncbi.nlm.nih.gov/sos1/sra-pub-run-1/SRR3371346/SRR3371346.1	T4M2PP	RNA-Seq	unspecified	TRANSCRIPTOMIC	SINGLE	0	0	ILLUMINA	Illumina HiSeq 2000	SRP073212	PRJNA315516	NA	315516	SRS1393961	SAMN04599736	simple	3702	Arabidopsis thaliana	T4M	NA	NA	NA	NA		NA	no	NA	NA	NA		UTRECHT UNIVERSITY	SRA410149	NA	public	AD0BAFA01504A591F42F6EA56406A135	A0C14A55A8B87FAF328160C2DF214D93
SRX1700865	SRR3371344	2016-04-17 19:02:41	2016-04-12 19:00:08	12820896	1192343328	0	93	727		https://sra-downloadb.be-md.ncbi.nlm.nih.gov/sos2/sra-pub-run-7/SRR3371344/SRR3371344.1	T4M2ND	RNA-Seq	unspecified	TRANSCRIPTOMIC	SINGLE	0	0	ILLUMINA	Illumina HiSeq 2000	SRP073212	PRJNA315516	NA	315516	SRS1393960	SAMN04638169	simple	3702	Arabidopsis thaliana	T4MP	NA	NA	NA	NA		NA	no	NA	NA	NA		UTRECHT UNIVERSITY	SRA410149	NA	public	CD5B8D4849E79A3278A9044428F2F0E4	91B8DB24AAEBBB77266F5C6124F78936
SRX1700864	SRR3371343	2016-04-17 19:00:27	2016-04-12 18:59:04	9696859	901807887	0	93	550		https://sra-downloadb.be-md.ncbi.nlm.nih.gov/sos1/sra-pub-run-1/SRR3371343/SRR3371343.1	T4M1PP	RNA-Seq	unspecified	TRANSCRIPTOMIC	SINGLE	0	0	ILLUMINA	Illumina HiSeq 2000	SRP073212	PRJNA315516	NA	315516	SRS1393961	SAMN04599736	simple	3702	Arabidopsis thaliana	T4M	NA	NA	NA	NA		NA	no	NA	NA	NA		UTRECHT UNIVERSITY	SRA410149	NA	public	6596EA7D090C064DB62AE02FECF72690	0D1DECC3BA9B1E5BB02CE0B9BC2DD218
SRX1700863	SRR3371342	2016-04-17 18:58:23	2016-04-12 18:57:41	9984407	928549851	0	93	565		https://sra-downloadb.be-md.ncbi.nlm.nih.gov/sos2/sra-pub-run-7/SRR3371342/SRR3371342.1	T1D1PP	RNA-Seq	unspecified	TRANSCRIPTOMIC	SINGLE	0	0	ILLUMINA	Illumina HiSeq 2000	SRP073212	PRJNA315516	NA	315516	SRS1393962	SAMN04599718	simple	3702	Arabidopsis thaliana	T1D	NA	NA	NA	NA		NA	no	NA	NA	NA		UTRECHT UNIVERSITY	SRA410149	NA	public	6F230541244F8D95E898E78631494F7F	6A53719790B12EAFB50F7C10F1FEB677
SRX1700862	SRR3371341	2016-04-17 19:00:42	2016-04-12 18:58:52	17774187	1652999391	0	93	1004		https://sra-downloadb.be-md.ncbi.nlm.nih.gov/sos2/sra-pub-run-7/SRR3371341/SRR3371341.1	T4M1ND	RNA-Seq	unspecified	TRANSCRIPTOMIC	SINGLE	0	0	ILLUMINA	Illumina HiSeq 2000	SRP073212	PRJNA315516	NA	315516	SRS1393960	SAMN04638169	simple	3702	Arabidopsis thaliana	T4MP	NA	NA	NA	NA		NA	no	NA	NA	NA		UTRECHT UNIVERSITY	SRA410149	NA	public	D4955EAF45A229CF50B7A52B86DEECCC	15AD36AC8287466CF7011183140B8C3F
SRX1700861	SRR3371340	2016-04-17 19:00:43	2016-04-12 18:59:40	18563615	1856361500	0	100	1084		https://sra-downloadb.be-md.ncbi.nlm.nih.gov/sos1/sra-pub-run-1/SRR3371340/SRR3371340.1	T4DP3ND	RNA-Seq	unspecified	TRANSCRIPTOMIC	SINGLE	0	0	ILLUMINA	Illumina HiSeq 2000	SRP073212	PRJNA315516	NA	315516	SRS1393959	SAMN04599735	simple	3702	Arabidopsis thaliana	T4DP	NA	NA	NA	NA		NA	no	NA	NA	NA		UTRECHT UNIVERSITY	SRA410149	NA	public	DE6154003DAA7D87ECF5A88CF61BB80E	E34ABEB2533862DADF306BC4BD8C64CB
SRX1700860	SRR3371339	2016-04-17 18:59:29	2016-04-12 18:58:45	11484468	1068055524	0	93	652		https://sra-downloadb.be-md.ncbi.nlm.nih.gov/sos1/sra-pub-run-1/SRR3371339/SRR3371339.1	T4DP2ND	RNA-Seq	unspecified	TRANSCRIPTOMIC	SINGLE	0	0	ILLUMINA	Illumina HiSeq 2000	SRP073212	PRJNA315516	NA	315516	SRS1393959	SAMN04599735	simple	3702	Arabidopsis thaliana	T4DP	NA	NA	NA	NA		NA	no	NA	NA	NA		UTRECHT UNIVERSITY	SRA410149	NA	public	A6223E7A78B283063DE8094337B94B7D	66154833A359A69FDF3F9F3C63049369
SRX1700859	SRR3371338	2016-04-17 19:00:24	2016-04-12 18:57:11	13876270	1290493110	0	93	787		https://sra-downloadb.be-md.ncbi.nlm.nih.gov/sos1/sra-pub-run-1/SRR3371338/SRR3371338.1	T4DP1ND	RNA-Seq	unspecified	TRANSCRIPTOMIC	SINGLE	0	0	ILLUMINA	Illumina HiSeq 2000	SRP073212	PRJNA315516	NA	315516	SRS1393959	SAMN04599735	simple	3702	Arabidopsis thaliana	T4DP	NA	NA	NA	NA		NA	no	NA	NA	NA		UTRECHT UNIVERSITY	SRA410149	NA	public	5A8B605B8EA491CFB0742A24AC9EE53F	B357008D776339D2146553E773B92FEA
SRX1700858	SRR3371337	2016-04-17 18:58:44	2016-04-12 18:57:26	15434310	1435390830	0	93	897		https://sra-downloadb.be-md.ncbi.nlm.nih.gov/sos1/sra-pub-run-1/SRR3371337/SRR3371337.1	T4D3PP	RNA-Seq	unspecified	TRANSCRIPTOMIC	SINGLE	0	0	ILLUMINA	Illumina HiSeq 2000	SRP073212	PRJNA315516	NA	315516	SRS1393957	SAMN04599734	simple	3702	Arabidopsis thaliana	T4D	NA	NA	NA	NA		NA	no	NA	NA	NA		UTRECHT UNIVERSITY	SRA410149	NA	public	D894C43247798537E66E5E3FE77E7468	E81C4DE8DAFF569703B85077DDC2293C
SRX1700857	SRR3371336	2016-04-17 18:59:30	2016-04-12 18:58:53	14452319	1344065667	0	93	841		https://sra-downloadb.be-md.ncbi.nlm.nih.gov/sos2/sra-pub-run-7/SRR3371336/SRR3371336.1	T4D2PP	RNA-Seq	unspecified	TRANSCRIPTOMIC	SINGLE	0	0	ILLUMINA	Illumina HiSeq 2000	SRP073212	PRJNA315516	NA	315516	SRS1393957	SAMN04599734	simple	3702	Arabidopsis thaliana	T4D	NA	NA	NA	NA		NA	no	NA	NA	NA		UTRECHT UNIVERSITY	SRA410149	NA	public	47EE8A3529A5E9ABB5BF0227DAD10FB8	3B4E3444D22213EA47B8FC0DC43411E9
SRX1700856	SRR3371335	2016-04-18 16:06:52	2016-04-13 16:05:12	12723439	1217989271	0	95	695		https://sra-downloadb.be-md.ncbi.nlm.nih.gov/sos2/sra-pub-run-7/SRR3371335/SRR3371335.1	T4D1PP	RNA-Seq	unspecified	TRANSCRIPTOMIC	SINGLE	0	0	ILLUMINA	Illumina HiSeq 2000	SRP073212	PRJNA315516	NA	315516	SRS1393957	SAMN04599734	simple	3702	Arabidopsis thaliana	T4D	NA	NA	NA	NA		NA	no	NA	NA	NA		UTRECHT UNIVERSITY	SRA410149	NA	public	B1134F28FD3AEA16627FC3DE0A85036F	3A83E340BA2B7D4EA9E55E262A95FB68
SRX1700855	SRR3371334	2016-04-17 18:59:41	2016-04-12 18:58:06	15465777	1438317261	0	93	902		https://sra-downloadb.be-md.ncbi.nlm.nih.gov/sos1/sra-pub-run-1/SRR3371334/SRR3371334.1	T4CR3PPND	RNA-Seq	unspecified	TRANSCRIPTOMIC	SINGLE	0	0	ILLUMINA	Illumina HiSeq 2000	SRP073212	PRJNA315516	NA	315516	SRS1393958	SAMN04599733	simple	3702	Arabidopsis thaliana	T4CR	NA	NA	NA	NA		NA	no	NA	NA	NA		UTRECHT UNIVERSITY	SRA410149	NA	public	5A3F81EDB8AC9656C954D5B13510A795	E1B703685ED7DAE1D878B7F0EB52B0F7
SRX1700854	SRR3371333	2016-04-17 18:59:40	2016-04-12 18:58:02	14118478	1313018454	0	93	803		https://sra-downloadb.be-md.ncbi.nlm.nih.gov/sos1/sra-pub-run-1/SRR3371333/SRR3371333.1	T4CR2PPND	RNA-Seq	unspecified	TRANSCRIPTOMIC	SINGLE	0	0	ILLUMINA	Illumina HiSeq 2000	SRP073212	PRJNA315516	NA	315516	SRS1393958	SAMN04599733	simple	3702	Arabidopsis thaliana	T4CR	NA	NA	NA	NA		NA	no	NA	NA	NA		UTRECHT UNIVERSITY	SRA410149	NA	public	5CD0DB921D3EFABDE6D9D29565E9F49B	686AE4BE1FAB733A8CA198D36B55F708
SRX1700853	SRR3371332	2016-04-17 18:57:34	2016-04-12 18:56:57	12432053	1156180929	0	93	706		https://sra-downloadb.be-md.ncbi.nlm.nih.gov/sos2/sra-pub-run-7/SRR3371332/SRR3371332.1	T4CR1PPND	RNA-Seq	unspecified	TRANSCRIPTOMIC	SINGLE	0	0	ILLUMINA	Illumina HiSeq 2000	SRP073212	PRJNA315516	NA	315516	SRS1393958	SAMN04599733	simple	3702	Arabidopsis thaliana	T4CR	NA	NA	NA	NA		NA	no	NA	NA	NA		UTRECHT UNIVERSITY	SRA410149	NA	public	342E8CF7A88526217D4286BD78233122	B4EAF619F3F88602B821D66A62B990BC
SRX1700852	SRR3371331	2016-04-17 19:51:20	2016-04-12 19:47:13	23731668	2207045124	0	93	1384		https://sra-downloadb.be-md.ncbi.nlm.nih.gov/sos2/sra-pub-run-7/SRR3371331/SRR3371331.1	T1CR3PP	RNA-Seq	unspecified	TRANSCRIPTOMIC	SINGLE	0	0	ILLUMINA	Illumina HiSeq 2000	SRP073212	PRJNA315516	NA	315516	SRS1393949	SAMN04599717	simple	3702	Arabidopsis thaliana	T1CR	NA	NA	NA	NA		NA	no	NA	NA	NA		UTRECHT UNIVERSITY	SRA410149	NA	public	BAFB7B3488767041F7D5B2A87CD983CA	6F23A99B524F249B0FAD955CAD6966E1
SRX1700851	SRR3371330	2016-04-17 19:00:19	2016-04-12 18:57:49	18468037	1846803700	0	100	1077		https://sra-downloadb.be-md.ncbi.nlm.nih.gov/sos2/sra-pub-run-7/SRR3371330/SRR3371330.1	T4BP3ND	RNA-Seq	unspecified	TRANSCRIPTOMIC	SINGLE	0	0	ILLUMINA	Illumina HiSeq 2000	SRP073212	PRJNA315516	NA	315516	SRS1393955	SAMN04599732	simple	3702	Arabidopsis thaliana	T4BP	NA	NA	NA	NA		NA	no	NA	NA	NA		UTRECHT UNIVERSITY	SRA410149	NA	public	0069F1DB30A8D7F8B78BB38FCA7D28AD	DEB363CD39B72C88B14992D4AB0122DC
SRX1700850	SRR3371329	2016-04-17 19:00:43	2016-04-12 18:59:48	16648287	1548290691	0	93	944		https://sra-downloadb.be-md.ncbi.nlm.nih.gov/sos2/sra-pub-run-7/SRR3371329/SRR3371329.1	T4BP2ND	RNA-Seq	unspecified	TRANSCRIPTOMIC	SINGLE	0	0	ILLUMINA	Illumina HiSeq 2000	SRP073212	PRJNA315516	NA	315516	SRS1393955	SAMN04599732	simple	3702	Arabidopsis thaliana	T4BP	NA	NA	NA	NA		NA	no	NA	NA	NA		UTRECHT UNIVERSITY	SRA410149	NA	public	A7EEA50D8BC02E2417D711AB9FEF5D2F	899078ED77388A2FF2650E017CE1ACEC
SRX1700849	SRR3371328	2016-04-17 19:03:24	2016-04-12 18:56:07	13045248	1213208064	0	93	739		https://sra-downloadb.be-md.ncbi.nlm.nih.gov/sos2/sra-pub-run-7/SRR3371328/SRR3371328.1	T4BP1ND	RNA-Seq	unspecified	TRANSCRIPTOMIC	SINGLE	0	0	ILLUMINA	Illumina HiSeq 2000	SRP073212	PRJNA315516	NA	315516	SRS1393955	SAMN04599732	simple	3702	Arabidopsis thaliana	T4BP	NA	NA	NA	NA		NA	no	NA	NA	NA		UTRECHT UNIVERSITY	SRA410149	NA	public	7A677C1EEFF7FF74775672B12F122A22	7D06881503E8DF6EB2B0F94200E1B95C
SRX1700848	SRR3371327	2016-04-17 19:05:13	2016-04-12 18:56:34	16712141	1554229113	0	93	974		https://sra-downloadb.be-md.ncbi.nlm.nih.gov/sos2/sra-pub-run-7/SRR3371327/SRR3371327.1	T4BD3PP	RNA-Seq	unspecified	TRANSCRIPTOMIC	SINGLE	0	0	ILLUMINA	Illumina HiSeq 2000	SRP073212	PRJNA315516	NA	315516	SRS1393956	SAMN04599731	simple	3702	Arabidopsis thaliana	T4BD	NA	NA	NA	NA		NA	no	NA	NA	NA		UTRECHT UNIVERSITY	SRA410149	NA	public	BD76CB6C2234B49FFEF0499F162AC153	E7554E5BF01CC3B89730E1679CE09FB8
SRX1700847	SRR3371326	2016-04-17 18:55:25	2016-04-12 18:54:47	10575965	983564745	0	93	615		https://sra-downloadb.be-md.ncbi.nlm.nih.gov/sos1/sra-pub-run-1/SRR3371326/SRR3371326.1	T4BD2PP	RNA-Seq	unspecified	TRANSCRIPTOMIC	SINGLE	0	0	ILLUMINA	Illumina HiSeq 2000	SRP073212	PRJNA315516	NA	315516	SRS1393956	SAMN04599731	simple	3702	Arabidopsis thaliana	T4BD	NA	NA	NA	NA		NA	no	NA	NA	NA		UTRECHT UNIVERSITY	SRA410149	NA	public	71D4FB231D9C72FF9CD7B475F7DF8D04	EBEA35DD391309FD4F6CA9A5A632C6F9
SRX1700846	SRR3371325	2016-04-17 18:57:49	2016-04-12 18:55:50	10388659	966145287	0	93	589		https://sra-downloadb.be-md.ncbi.nlm.nih.gov/sos1/sra-pub-run-1/SRR3371325/SRR3371325.1	T4BD1PP	RNA-Seq	unspecified	TRANSCRIPTOMIC	SINGLE	0	0	ILLUMINA	Illumina HiSeq 2000	SRP073212	PRJNA315516	NA	315516	SRS1393956	SAMN04599731	simple	3702	Arabidopsis thaliana	T4BD	NA	NA	NA	NA		NA	no	NA	NA	NA		UTRECHT UNIVERSITY	SRA410149	NA	public	4870F1B7DFA918322D0ED9AC2C49B0BB	BB551A08BCDF31E42EA620A9A6379A19
SRX1700845	SRR3371324	2016-04-18 16:04:09	2016-04-13 16:02:50	9093310	848830168	0	93	508		https://sra-downloadb.be-md.ncbi.nlm.nih.gov/sos1/sra-pub-run-1/SRR3371324/SRR3371324.1	T3PD3PP	RNA-Seq	unspecified	TRANSCRIPTOMIC	SINGLE	0	0	ILLUMINA	Illumina HiSeq 2000	SRP073212	PRJNA315516	NA	315516	SRS1393953	SAMN04599730	simple	3702	Arabidopsis thaliana	T3PD	NA	NA	NA	NA		NA	no	NA	NA	NA		UTRECHT UNIVERSITY	SRA410149	NA	public	86BE909B58E77C2A6095C8A8C32C6B7A	4A6C2D5A3D89F890BD85A5E49CE934F4
SRX1700844	SRR3371323	2016-04-17 18:58:10	2016-04-12 18:56:37	18036354	1803635400	0	100	1069		https://sra-downloadb.be-md.ncbi.nlm.nih.gov/sos1/sra-pub-run-1/SRR3371323/SRR3371323.1	T3PD2PP	RNA-Seq	unspecified	TRANSCRIPTOMIC	SINGLE	0	0	ILLUMINA	Illumina HiSeq 2000	SRP073212	PRJNA315516	NA	315516	SRS1393953	SAMN04599730	simple	3702	Arabidopsis thaliana	T3PD	NA	NA	NA	NA		NA	no	NA	NA	NA		UTRECHT UNIVERSITY	SRA410149	NA	public	95FDD8F4054E498CCA5E3700A35762F1	B498529E828E2EE810911341538B1FDD
SRX1700843	SRR3371322	2016-04-17 18:55:46	2016-04-12 18:54:41	11995763	1115605959	0	93	699		https://sra-downloadb.be-md.ncbi.nlm.nih.gov/sos2/sra-pub-run-7/SRR3371322/SRR3371322.1	T3M3PP	RNA-Seq	unspecified	TRANSCRIPTOMIC	SINGLE	0	0	ILLUMINA	Illumina HiSeq 2000	SRP073212	PRJNA315516	NA	315516	SRS1393954	SAMN04599729	simple	3702	Arabidopsis thaliana	T3M	NA	NA	NA	NA		NA	no	NA	NA	NA		UTRECHT UNIVERSITY	SRA410149	NA	public	5954B97A32D8E7692421B63BF3712A77	3A45F796C0182876BEE79E204BA63B6B
SRX1700842	SRR3371321	2016-04-17 18:56:04	2016-04-12 18:53:58	11245451	1045826943	0	93	656		https://sra-downloadb.be-md.ncbi.nlm.nih.gov/sos1/sra-pub-run-1/SRR3371321/SRR3371321.1	T3M2PP	RNA-Seq	unspecified	TRANSCRIPTOMIC	SINGLE	0	0	ILLUMINA	Illumina HiSeq 2000	SRP073212	PRJNA315516	NA	315516	SRS1393954	SAMN04599729	simple	3702	Arabidopsis thaliana	T3M	NA	NA	NA	NA		NA	no	NA	NA	NA		UTRECHT UNIVERSITY	SRA410149	NA	public	87B81DAAF66316D3AE2DBD24569CFA02	901CED44B380FCEB31600ADB0BB1594B
SRX1700841	SRR3371320	2016-04-17 18:58:41	2016-04-12 18:55:29	15243133	1417611369	0	93	867		https://sra-downloadb.be-md.ncbi.nlm.nih.gov/sos1/sra-pub-run-1/SRR3371320/SRR3371320.1	T1CR2PP	RNA-Seq	unspecified	TRANSCRIPTOMIC	SINGLE	0	0	ILLUMINA	Illumina HiSeq 2000	SRP073212	PRJNA315516	NA	315516	SRS1393949	SAMN04599717	simple	3702	Arabidopsis thaliana	T1CR	NA	NA	NA	NA		NA	no	NA	NA	NA		UTRECHT UNIVERSITY	SRA410149	NA	public	810B6F1F0EFFD47868C2F66AA533F71B	92AC311E409BCB8EF7DE0D5E90F8C95B
SRX1700840	SRR3371319	2016-04-17 18:55:54	2016-04-12 18:53:24	9329618	867654474	0	93	531		https://sra-downloadb.be-md.ncbi.nlm.nih.gov/sos1/sra-pub-run-1/SRR3371319/SRR3371319.1	T3M1PP	RNA-Seq	unspecified	TRANSCRIPTOMIC	SINGLE	0	0	ILLUMINA	Illumina HiSeq 2000	SRP073212	PRJNA315516	NA	315516	SRS1393954	SAMN04599729	simple	3702	Arabidopsis thaliana	T3M	NA	NA	NA	NA		NA	no	NA	NA	NA		UTRECHT UNIVERSITY	SRA410149	NA	public	DB23C9426D89F7A549C75E9DFC3C726D	CA108697BC4BF9E5881A63893D447A29
SRX1700839	SRR3371318	2016-04-17 18:54:40	2016-04-12 18:53:50	11821480	1099397640	0	93	686		https://sra-downloadb.be-md.ncbi.nlm.nih.gov/sos1/sra-pub-run-1/SRR3371318/SRR3371318.1	T3D3PP	RNA-Seq	unspecified	TRANSCRIPTOMIC	SINGLE	0	0	ILLUMINA	Illumina HiSeq 2000	SRP073212	PRJNA315516	NA	315516	SRS1393950	SAMN04599728	simple	3702	Arabidopsis thaliana	T3D	NA	NA	NA	NA		NA	no	NA	NA	NA		UTRECHT UNIVERSITY	SRA410149	NA	public	49979B882D157A959923A2C545CE550B	7F9A80153472E61061A554214BB99556
SRX1700838	SRR3371317	2016-04-17 19:07:50	2016-04-12 18:56:53	19138230	1913823000	0	100	1136		https://sra-downloadb.be-md.ncbi.nlm.nih.gov/sos1/sra-pub-run-1/SRR3371317/SRR3371317.1	T3D2PP	RNA-Seq	unspecified	TRANSCRIPTOMIC	SINGLE	0	0	ILLUMINA	Illumina HiSeq 2000	SRP073212	PRJNA315516	NA	315516	SRS1393950	SAMN04599728	simple	3702	Arabidopsis thaliana	T3D	NA	NA	NA	NA		NA	no	NA	NA	NA		UTRECHT UNIVERSITY	SRA410149	NA	public	83725B46CF1D868CD56494EA8B8EED78	3A6D00158A1F7AD0BEB9C711CFBDCC86
SRX1700836	SRR3371316	2016-04-17 18:58:55	2016-04-12 18:55:01	11699888	1088089584	0	93	664		https://sra-downloadb.be-md.ncbi.nlm.nih.gov/sos1/sra-pub-run-1/SRR3371316/SRR3371316.1	T3D1PP	RNA-Seq	unspecified	TRANSCRIPTOMIC	SINGLE	0	0	ILLUMINA	Illumina HiSeq 2000	SRP073212	PRJNA315516	NA	315516	SRS1393950	SAMN04599728	simple	3702	Arabidopsis thaliana	T3D	NA	NA	NA	NA		NA	no	NA	NA	NA		UTRECHT UNIVERSITY	SRA410149	NA	public	E7ADE6E3AACABBF455C2D92E309CD195	6A991F44563D697027F59C90C29C8B54
SRX1700835	SRR3371315	2016-04-17 18:59:09	2016-04-12 18:56:48	15586001	1558600100	0	100	907		https://sra-downloadb.be-md.ncbi.nlm.nih.gov/sos1/sra-pub-run-1/SRR3371315/SRR3371315.1	T3CR3PP	RNA-Seq	unspecified	TRANSCRIPTOMIC	SINGLE	0	0	ILLUMINA	Illumina HiSeq 2000	SRP073212	PRJNA315516	NA	315516	SRS1393952	SAMN04599727	simple	3702	Arabidopsis thaliana	T3CR	NA	NA	NA	NA		NA	no	NA	NA	NA		UTRECHT UNIVERSITY	SRA410149	NA	public	67C176E6BCA39A545C73E1EAFAB31ABE	72D1AD2ECBAB4705C7239E24181F906E
SRX1700834	SRR3371314	2016-04-17 19:34:13	2016-04-12 19:31:33	9265011	861646023	0	93	527		https://sra-downloadb.be-md.ncbi.nlm.nih.gov/sos1/sra-pub-run-1/SRR3371314/SRR3371314.1	T3CR2PP	RNA-Seq	unspecified	TRANSCRIPTOMIC	SINGLE	0	0	ILLUMINA	Illumina HiSeq 2000	SRP073212	PRJNA315516	NA	315516	SRS1393952	SAMN04599727	simple	3702	Arabidopsis thaliana	T3CR	NA	NA	NA	NA		NA	no	NA	NA	NA		UTRECHT UNIVERSITY	SRA410149	NA	public	45506CA5632DF777BCC1C8E786C18772	46822F2AE599865E03C51D9247E871AC
SRX1700833	SRR3371313	2016-04-17 19:01:21	2016-04-12 18:53:56	16472046	1531900278	0	93	936		https://sra-downloadb.be-md.ncbi.nlm.nih.gov/sos2/sra-pub-run-7/SRR3371313/SRR3371313.1	T3CR1PP	RNA-Seq	unspecified	TRANSCRIPTOMIC	SINGLE	0	0	ILLUMINA	Illumina HiSeq 2000	SRP073212	PRJNA315516	NA	315516	SRS1393952	SAMN04599727	simple	3702	Arabidopsis thaliana	T3CR	NA	NA	NA	NA		NA	no	NA	NA	NA		UTRECHT UNIVERSITY	SRA410149	NA	public	DE55EDCCC7DEF860086F0C1BF3DDEBEE	15797FF8543C60C59C90BEE9106CAFF6
SRX1700832	SRR3371312	2016-04-17 18:54:34	2016-04-12 18:53:02	10958312	1019123016	0	93	638		https://sra-downloadb.be-md.ncbi.nlm.nih.gov/sos1/sra-pub-run-1/SRR3371312/SRR3371312.1	T3BD3PP	RNA-Seq	unspecified	TRANSCRIPTOMIC	SINGLE	0	0	ILLUMINA	Illumina HiSeq 2000	SRP073212	PRJNA315516	NA	315516	SRS1393948	SAMN04599726	simple	3702	Arabidopsis thaliana	T3BD	NA	NA	NA	NA		NA	no	NA	NA	NA		UTRECHT UNIVERSITY	SRA410149	NA	public	00453887D9A6994613E685B8D89DB310	D0778F9030FB019903B74EB2A934E258
SRX1700831	SRR3371311	2016-04-17 19:16:08	2016-04-12 19:14:26	26796081	2679608100	0	100	1589		https://sra-downloadb.be-md.ncbi.nlm.nih.gov/sos1/sra-pub-run-1/SRR3371311/SRR3371311.1	T3BD2PP	RNA-Seq	unspecified	TRANSCRIPTOMIC	SINGLE	0	0	ILLUMINA	Illumina HiSeq 2000	SRP073212	PRJNA315516	NA	315516	SRS1393948	SAMN04599726	simple	3702	Arabidopsis thaliana	T3BD	NA	NA	NA	NA		NA	no	NA	NA	NA		UTRECHT UNIVERSITY	SRA410149	NA	public	01E89B5DDA0B093705A014741FFB15D1	63C796803E99178ABB3C2AF643F6AC5D
SRX1700830	SRR3371310	2016-04-17 18:53:27	2016-04-12 18:52:17	10616837	987365841	0	93	604		https://sra-downloadb.be-md.ncbi.nlm.nih.gov/sos2/sra-pub-run-7/SRR3371310/SRR3371310.1	T3BD1PP	RNA-Seq	unspecified	TRANSCRIPTOMIC	SINGLE	0	0	ILLUMINA	Illumina HiSeq 2000	SRP073212	PRJNA315516	NA	315516	SRS1393948	SAMN04599726	simple	3702	Arabidopsis thaliana	T3BD	NA	NA	NA	NA		NA	no	NA	NA	NA		UTRECHT UNIVERSITY	SRA410149	NA	public	C4454614188CCF4055EA54DEA6701474	BEBFC67F28786650FA2A59F3E468D01E
SRX1700829	SRR3371309	2016-04-18 16:11:31	2016-04-13 16:06:57	18492997	1790204363	0	96	1022		https://sra-downloadb.be-md.ncbi.nlm.nih.gov/sos1/sra-pub-run-1/SRR3371309/SRR3371309.1	T1CR1PP	RNA-Seq	unspecified	TRANSCRIPTOMIC	SINGLE	0	0	ILLUMINA	Illumina HiSeq 2000	SRP073212	PRJNA315516	NA	315516	SRS1393949	SAMN04599717	simple	3702	Arabidopsis thaliana	T1CR	NA	NA	NA	NA		NA	no	NA	NA	NA		UTRECHT UNIVERSITY	SRA410149	NA	public	427AA3E52E07CD72E98385902FBDC1CA	27B72A6E7E825D5CEB76B52012FE3F31
SRX1700828	SRR3371308	2016-04-17 18:54:56	2016-04-12 18:53:09	18263521	1698507453	0	93	1068		https://sra-downloadb.be-md.ncbi.nlm.nih.gov/sos1/sra-pub-run-1/SRR3371308/SRR3371308.1	T2PD3PP	RNA-Seq	unspecified	TRANSCRIPTOMIC	SINGLE	0	0	ILLUMINA	Illumina HiSeq 2000	SRP073212	PRJNA315516	NA	315516	SRS1393946	SAMN04599725	simple	3702	Arabidopsis thaliana	T2PD	NA	NA	NA	NA		NA	no	NA	NA	NA		UTRECHT UNIVERSITY	SRA410149	NA	public	17F8E6A967EC140247F662ACD013835D	25E5CE86B1B774E133FE232E59F5F191
SRX1700827	SRR3371307	2016-04-17 18:56:08	2016-04-12 18:52:24	10299623	957864939	0	93	585		https://sra-downloadb.be-md.ncbi.nlm.nih.gov/sos2/sra-pub-run-7/SRR3371307/SRR3371307.1	T2PD2PP	RNA-Seq	unspecified	TRANSCRIPTOMIC	SINGLE	0	0	ILLUMINA	Illumina HiSeq 2000	SRP073212	PRJNA315516	NA	315516	SRS1393946	SAMN04599725	simple	3702	Arabidopsis thaliana	T2PD	NA	NA	NA	NA		NA	no	NA	NA	NA		UTRECHT UNIVERSITY	SRA410149	NA	public	476CE432E753430355E98974E35283FA	8D8A1A31BEEC7B6B2426A0699EDE2816
SRX1700826	SRR3371306	2016-04-17 18:54:16	2016-04-12 18:51:51	13906383	1293293619	0	93	790		https://sra-downloadb.be-md.ncbi.nlm.nih.gov/sos1/sra-pub-run-1/SRR3371306/SRR3371306.1	T2PD1PP	RNA-Seq	unspecified	TRANSCRIPTOMIC	SINGLE	0	0	ILLUMINA	Illumina HiSeq 2000	SRP073212	PRJNA315516	NA	315516	SRS1393946	SAMN04599725	simple	3702	Arabidopsis thaliana	T2PD	NA	NA	NA	NA		NA	no	NA	NA	NA		UTRECHT UNIVERSITY	SRA410149	NA	public	7D3AB702793CB4C7F5CE8E85FB3AF37E	0277C1ACFC7756C365A237758E2B4369
SRX1700825	SRR3371305	2016-04-17 18:55:07	2016-04-12 18:53:08	14288917	1328869281	0	93	833		https://sra-downloadb.be-md.ncbi.nlm.nih.gov/sos2/sra-pub-run-7/SRR3371305/SRR3371305.1	T2M3PP	RNA-Seq	unspecified	TRANSCRIPTOMIC	SINGLE	0	0	ILLUMINA	Illumina HiSeq 2000	SRP073212	PRJNA315516	NA	315516	SRS1393947	SAMN04599724	simple	3702	Arabidopsis thaliana	T2M	NA	NA	NA	NA		NA	no	NA	NA	NA		UTRECHT UNIVERSITY	SRA410149	NA	public	14A4BD5EAA387950649FA044C4F79BDE	A956DC44F78330FDBF75C3DC0A019A07
SRX1700824	SRR3371304	2016-04-17 18:53:33	2016-04-12 18:52:47	13135461	1221597873	0	93	748		https://sra-downloadb.be-md.ncbi.nlm.nih.gov/sos1/sra-pub-run-1/SRR3371304/SRR3371304.1	T2M2PP	RNA-Seq	unspecified	TRANSCRIPTOMIC	SINGLE	0	0	ILLUMINA	Illumina HiSeq 2000	SRP073212	PRJNA315516	NA	315516	SRS1393947	SAMN04599724	simple	3702	Arabidopsis thaliana	T2M	NA	NA	NA	NA		NA	no	NA	NA	NA		UTRECHT UNIVERSITY	SRA410149	NA	public	F529C26A7807EF8637CB905F3F72C988	90B32F26070B7B3FC921E8921AC92D79
SRX1700823	SRR3371303	2016-04-17 18:52:45	2016-04-12 18:50:38	9233583	858723219	0	93	524		https://sra-downloadb.be-md.ncbi.nlm.nih.gov/sos2/sra-pub-run-7/SRR3371303/SRR3371303.1	T2M1PP	RNA-Seq	unspecified	TRANSCRIPTOMIC	SINGLE	0	0	ILLUMINA	Illumina HiSeq 2000	SRP073212	PRJNA315516	NA	315516	SRS1393947	SAMN04599724	simple	3702	Arabidopsis thaliana	T2M	NA	NA	NA	NA		NA	no	NA	NA	NA		UTRECHT UNIVERSITY	SRA410149	NA	public	DC52D2DEB8AA71BFB727E5F40929C875	97F8E59BA8B8CC22C6E8429BA4F7A7F0
SRX1700822	SRR3371302	2016-04-17 18:53:23	2016-04-12 18:51:09	13718441	1275815013	0	93	800		https://sra-downloadb.be-md.ncbi.nlm.nih.gov/sos2/sra-pub-run-7/SRR3371302/SRR3371302.1	T2D3PP	RNA-Seq	unspecified	TRANSCRIPTOMIC	SINGLE	0	0	ILLUMINA	Illumina HiSeq 2000	SRP073212	PRJNA315516	NA	315516	SRS1393945	SAMN04599723	simple	3702	Arabidopsis thaliana	T2D	NA	NA	NA	NA		NA	no	NA	NA	NA		UTRECHT UNIVERSITY	SRA410149	NA	public	3F4FA42F44D0D8C6C2A2A7F6F2530843	653DDDE332D691CB8C78BB1D38413673
SRX1700821	SRR3371301	2016-04-17 18:52:54	2016-04-12 18:50:49	12440088	1156928184	0	93	705		https://sra-downloadb.be-md.ncbi.nlm.nih.gov/sos2/sra-pub-run-7/SRR3371301/SRR3371301.1	T2D2PP	RNA-Seq	unspecified	TRANSCRIPTOMIC	SINGLE	0	0	ILLUMINA	Illumina HiSeq 2000	SRP073212	PRJNA315516	NA	315516	SRS1393945	SAMN04599723	simple	3702	Arabidopsis thaliana	T2D	NA	NA	NA	NA		NA	no	NA	NA	NA		UTRECHT UNIVERSITY	SRA410149	NA	public	37E2055BAD0648AB7C6E751341A6DF2B	B172BCFDB644A1EBA279DC5325F7A2B3
SRX1700820	SRR3371300	2016-04-17 18:52:41	2016-04-12 18:50:37	12742331	1185036783	0	93	722		https://sra-downloadb.be-md.ncbi.nlm.nih.gov/sos1/sra-pub-run-1/SRR3371300/SRR3371300.1	T2D1PP	RNA-Seq	unspecified	TRANSCRIPTOMIC	SINGLE	0	0	ILLUMINA	Illumina HiSeq 2000	SRP073212	PRJNA315516	NA	315516	SRS1393945	SAMN04599723	simple	3702	Arabidopsis thaliana	T2D	NA	NA	NA	NA		NA	no	NA	NA	NA		UTRECHT UNIVERSITY	SRA410149	NA	public	A8C739F44EBEC69AD52FD30B359ABB64	9BD40BEA0A394CFE62042BACCC22B6A6
SRX1700819	SRR3371299	2016-04-17 18:53:04	2016-04-12 18:51:29	21103309	1962607737	0	93	1233		https://sra-downloadb.be-md.ncbi.nlm.nih.gov/sos1/sra-pub-run-1/SRR3371299/SRR3371299.1	T2CR3PP	RNA-Seq	unspecified	TRANSCRIPTOMIC	SINGLE	0	0	ILLUMINA	Illumina HiSeq 2000	SRP073212	PRJNA315516	NA	315516	SRS1393943	SAMN04599722	simple	3702	Arabidopsis thaliana	T2CR	NA	NA	NA	NA		NA	no	NA	NA	NA		UTRECHT UNIVERSITY	SRA410149	NA	public	4349306A927DA2A8E679EA9F4B99B028	0723DCAE79CE550C58A9597D2D12CE86
SRX1700818	SRR3371298	2016-04-18 16:06:00	2016-04-13 16:04:20	18004699	1775478185	0	98	1014		https://sra-downloadb.be-md.ncbi.nlm.nih.gov/sos1/sra-pub-run-1/SRR3371298/SRR3371298.1	T1BD3PP	RNA-Seq	unspecified	TRANSCRIPTOMIC	SINGLE	0	0	ILLUMINA	Illumina HiSeq 2000	SRP073212	PRJNA315516	NA	315516	SRS1393940	SAMN04599716	simple	3702	Arabidopsis thaliana	T1BD	NA	NA	NA	NA		NA	no	NA	NA	NA		UTRECHT UNIVERSITY	SRA410149	NA	public	89D9A4B37CE1A64D91ACFAC663297E8D	3381BB7FC5CB36EE74DE7C50E228BE8B
SRX1700817	SRR3371297	2016-04-17 18:53:07	2016-04-12 18:51:09	13035949	1212343257	0	93	743		https://sra-downloadb.be-md.ncbi.nlm.nih.gov/sos2/sra-pub-run-7/SRR3371297/SRR3371297.1	T2CR2PP	RNA-Seq	unspecified	TRANSCRIPTOMIC	SINGLE	0	0	ILLUMINA	Illumina HiSeq 2000	SRP073212	PRJNA315516	NA	315516	SRS1393943	SAMN04599722	simple	3702	Arabidopsis thaliana	T2CR	NA	NA	NA	NA		NA	no	NA	NA	NA		UTRECHT UNIVERSITY	SRA410149	NA	public	DF809A00565F5313731E154711D64B26	B0B0E6D944792BB9C567B9ECC63096E2
SRX1700816	SRR3371296	2016-04-17 18:53:15	2016-04-12 18:50:11	11839560	1101079080	0	93	674		https://sra-downloadb.be-md.ncbi.nlm.nih.gov/sos1/sra-pub-run-1/SRR3371296/SRR3371296.1	T2CR1PP	RNA-Seq	unspecified	TRANSCRIPTOMIC	SINGLE	0	0	ILLUMINA	Illumina HiSeq 2000	SRP073212	PRJNA315516	NA	315516	SRS1393943	SAMN04599722	simple	3702	Arabidopsis thaliana	T2CR	NA	NA	NA	NA		NA	no	NA	NA	NA		UTRECHT UNIVERSITY	SRA410149	NA	public	E22613A76A7730F21FA40A121E0FD3AC	D1C5ACA422B0121E4FAFCB3C5F19D0CF
SRX1700815	SRR3371295	2016-04-17 18:53:22	2016-04-12 18:51:17	15271644	1420262892	0	93	890		https://sra-downloadb.be-md.ncbi.nlm.nih.gov/sos2/sra-pub-run-7/SRR3371295/SRR3371295.1	T2BD3PP	RNA-Seq	unspecified	TRANSCRIPTOMIC	SINGLE	0	0	ILLUMINA	Illumina HiSeq 2000	SRP073212	PRJNA315516	NA	315516	SRS1393944	SAMN04599721	simple	3702	Arabidopsis thaliana	T2BD	NA	NA	NA	NA		NA	no	NA	NA	NA		UTRECHT UNIVERSITY	SRA410149	NA	public	0F335A714CCF5F609978CEE5081E872D	0C05554A074DB3D64D72E28403678BF9
