## Supplemental Table 2 for "Transcription factors mediating regulation of photosynthesis" (part 3 of 3)

Experiment.Accession	Run	ReleaseDate	LoadDate	spots	bases	spots_with_mates	avgLength	size_MB	AssemblyName	download_path	LibraryName	LibraryStrategy	LibrarySelection	LibrarySource	LibraryLayout	InsertSize	InsertDev	Platform	Model	SRAStudy	BioProject	Study_Pubmed_id	ProjectID	Sample	BioSample	SampleType	TaxID	ScientificName	SampleName	g1k_pop_code	source	g1k_analysis_group	Subject_ID	Sex	Disease	Tumor	Affection_Status	Analyte_Type	Histological_Type	Body_Site	CenterName	Submission	dbgap_study_accession	Consent	RunHash	ReadHash
SRX1700814	SRR3371294	2016-04-17 18:50:34	2016-04-12 18:49:02	11715203	1089513879	0	93	667		https://sra-downloadb.be-md.ncbi.nlm.nih.gov/sos2/sra-pub-run-7/SRR3371294/SRR3371294.1	T2BD2PP	RNA-Seq	unspecified	TRANSCRIPTOMIC	SINGLE	0	0	ILLUMINA	Illumina HiSeq 2000	SRP073212	PRJNA315516	NA	315516	SRS1393944	SAMN04599721	simple	3702	Arabidopsis thaliana	T2BD	NA	NA	NA	NA		NA	no	NA	NA	NA		UTRECHT UNIVERSITY	SRA410149	NA	public	9E80D221FFF31884C7C0608DACC10A54	61B24A86112468A425B57EB015753822
SRX1700813	SRR3371293	2016-04-17 18:53:05	2016-04-12 18:49:43	9655570	897968010	0	93	548		https://sra-downloadb.be-md.ncbi.nlm.nih.gov/sos2/sra-pub-run-7/SRR3371293/SRR3371293.1	T2BD1PP	RNA-Seq	unspecified	TRANSCRIPTOMIC	SINGLE	0	0	ILLUMINA	Illumina HiSeq 2000	SRP073212	PRJNA315516	NA	315516	SRS1393944	SAMN04599721	simple	3702	Arabidopsis thaliana	T2BD	NA	NA	NA	NA		NA	no	NA	NA	NA		UTRECHT UNIVERSITY	SRA410149	NA	public	17D08F72A98B6A0B65AD6B8C8BC62D40	718EADA7445E13E41DBAAB18D51004C6
SRX1700812	SRR3371292	2016-04-18 16:06:00	2016-04-13 16:04:33	16464402	1584158631	0	96	933		https://sra-downloadb.be-md.ncbi.nlm.nih.gov/sos2/sra-pub-run-7/SRR3371292/SRR3371292.1	T1PD3PP	RNA-Seq	unspecified	TRANSCRIPTOMIC	SINGLE	0	0	ILLUMINA	Illumina HiSeq 2000	SRP073212	PRJNA315516	NA	315516	SRS1393941	SAMN04599720	simple	3702	Arabidopsis thaliana	T1PD	NA	NA	NA	NA		NA	no	NA	NA	NA		UTRECHT UNIVERSITY	SRA410149	NA	public	C05FC3C48688EB0799D0AA447D9F5C29	2FDF652A2118C36AD4126BD7973EC956
SRX1700811	SRR3371291	2016-04-18 16:07:00	2016-04-13 16:05:33	17528442	1695047671	0	96	972		https://sra-downloadb.be-md.ncbi.nlm.nih.gov/sos1/sra-pub-run-1/SRR3371291/SRR3371291.1	T1PD2PP	RNA-Seq	unspecified	TRANSCRIPTOMIC	SINGLE	0	0	ILLUMINA	Illumina HiSeq 2000	SRP073212	PRJNA315516	NA	315516	SRS1393941	SAMN04599720	simple	3702	Arabidopsis thaliana	T1PD	NA	NA	NA	NA		NA	no	NA	NA	NA		UTRECHT UNIVERSITY	SRA410149	NA	public	7E46680B5B6A5937C1CC9D1ED434EDEF	5B0A0745A6F0078696C2AB5721E47850
SRX1700810	SRR3371290	2016-04-17 18:55:05	2016-04-12 18:49:02	10794389	1003878177	0	93	611		https://sra-downloadb.be-md.ncbi.nlm.nih.gov/sos1/sra-pub-run-1/SRR3371290/SRR3371290.1	T1PD1PP	RNA-Seq	unspecified	TRANSCRIPTOMIC	SINGLE	0	0	ILLUMINA	Illumina HiSeq 2000	SRP073212	PRJNA315516	NA	315516	SRS1393941	SAMN04599720	simple	3702	Arabidopsis thaliana	T1PD	NA	NA	NA	NA		NA	no	NA	NA	NA		UTRECHT UNIVERSITY	SRA410149	NA	public	82EFD6E2E90C9E88E948D992A4251A49	CD928CF9DDDBADB2DB0C529DFFB459DB
SRX1700809	SRR3371289	2016-04-18 16:06:00	2016-04-13 16:04:37	14222597	1374788381	0	96	812		https://sra-downloadb.be-md.ncbi.nlm.nih.gov/sos2/sra-pub-run-7/SRR3371289/SRR3371289.1	T1M3PP	RNA-Seq	unspecified	TRANSCRIPTOMIC	SINGLE	0	0	ILLUMINA	Illumina HiSeq 2000	SRP073212	PRJNA315516	NA	315516	SRS1393942	SAMN04599719	simple	3702	Arabidopsis thaliana	T1M	NA	NA	NA	NA		NA	no	NA	NA	NA		UTRECHT UNIVERSITY	SRA410149	NA	public	F40252E92A9131F3CC7248AFD342C4B5	175898587957903492FAB546EA9E5398
SRX1700808	SRR3371288	2016-04-17 18:53:09	2016-04-12 18:48:57	9455089	879323277	0	93	537		https://sra-downloadb.be-md.ncbi.nlm.nih.gov/sos2/sra-pub-run-7/SRR3371288/SRR3371288.1	T1M2PP	RNA-Seq	unspecified	TRANSCRIPTOMIC	SINGLE	0	0	ILLUMINA	Illumina HiSeq 2000	SRP073212	PRJNA315516	NA	315516	SRS1393942	SAMN04599719	simple	3702	Arabidopsis thaliana	T1M	NA	NA	NA	NA		NA	no	NA	NA	NA		UTRECHT UNIVERSITY	SRA410149	NA	public	96BE9D6EEFD260AF7D39E779249819A3	79CFBD841F9A97DB005E5233D91F7725
SRX1700807	SRR3371287	2016-04-17 18:50:50	2016-04-12 18:48:17	12902528	1199935104	0	93	732		https://sra-downloadb.be-md.ncbi.nlm.nih.gov/sos2/sra-pub-run-7/SRR3371287/SRR3371287.1	T1BD2PP	RNA-Seq	unspecified	TRANSCRIPTOMIC	SINGLE	0	0	ILLUMINA	Illumina HiSeq 2000	SRP073212	PRJNA315516	NA	315516	SRS1393940	SAMN04599716	simple	3702	Arabidopsis thaliana	T1BD	NA	NA	NA	NA		NA	no	NA	NA	NA		UTRECHT UNIVERSITY	SRA410149	NA	public	AA370A92C3CC042D523F4DBBC8B7651F	84124EAE8836DFFD7D7823B07774463C
SRX1700806	SRR3371286	2016-04-17 18:55:22	2016-04-12 18:51:50	12277074	1141767882	0	93	694		https://sra-downloadb.be-md.ncbi.nlm.nih.gov/sos1/sra-pub-run-1/SRR3371286/SRR3371286.1	T1BD1PP	RNA-Seq	unspecified	TRANSCRIPTOMIC	SINGLE	0	0	ILLUMINA	Illumina HiSeq 2000	SRP073212	PRJNA315516	NA	315516	SRS1393940	SAMN04599716	simple	3702	Arabidopsis thaliana	T1BD	NA	NA	NA	NA		NA	no	NA	NA	NA		UTRECHT UNIVERSITY	SRA410149	NA	public	401EFC326C7E4B1692BB19D8A97BCC68	EF31C9D4458EBC5048DD6EC8E4897D09
ERX432425	ERR466188	2016-01-22 05:57:21	2016-01-22 06:09:09	106104350	10610435000	106104350	100	6132		https://sra-downloadb.be-md.ncbi.nlm.nih.gov/sos1/sra-pub-run-2/ERR466188/ERR466188.1	SE_10D	RNA-Seq	cDNA	TRANSCRIPTOMIC	PAIRED	190	0	ILLUMINA	Illumina HiSeq 2000	ERP005391	PRJEB5944	NA	309505	ERS426828	SAMEA2421744	simple	3702	Arabidopsis thaliana	SAMEA2421744	NA	NA	NA	NA		NA	no	NA	NA	NA		Source Bioscience, UK	ERA295485	NA	public	E405CCE823065E69FDD668232E453718	CB916C4FA061D94D66912224FF91358E
ERX432424	ERR466187	2016-01-22 05:57:21	2016-01-22 06:12:03	69955311	6995531100	69955311	100	4159		https://sra-downloadb.be-md.ncbi.nlm.nih.gov/sos1/sra-pub-run-2/ERR466187/ERR466187.1	SE_15D	RNA-Seq	cDNA	TRANSCRIPTOMIC	PAIRED	190	0	ILLUMINA	Illumina HiSeq 2000	ERP005391	PRJEB5944	NA	309505	ERS426827	SAMEA2421743	simple	3702	Arabidopsis thaliana	SAMEA2421743	NA	NA	NA	NA		NA	no	NA	NA	NA		Source Bioscience, UK	ERA295485	NA	public	729CC278C50638C81DC195E03301EC26	763CE2F3F634C3D5A554132D02FBE8E0
ERX432423	ERR466189	2016-01-22 05:57:21	2016-01-22 06:01:47	36941252	3694125200	36941252	100	2154		https://sra-downloadb.be-md.ncbi.nlm.nih.gov/sos1/sra-pub-run-2/ERR466189/ERR466189.1	SE_5D	RNA-Seq	cDNA	TRANSCRIPTOMIC	PAIRED	190	0	ILLUMINA	Illumina HiSeq 2000	ERP005391	PRJEB5944	NA	309505	ERS426826	SAMEA2421742	simple	3702	Arabidopsis thaliana	SAMEA2421742	NA	NA	NA	NA		NA	no	NA	NA	NA		Source Bioscience, UK	ERA295485	NA	public	E6EDA93D076FAA625084EFC5BF0A05C5	D4D469441D5A3461B6E8780F91A7420A
SRX336075	SRR953401	2013-12-23 15:45:03	2013-08-16 16:36:57	38741858	3912927658	0	101	2518		https://sra-downloadb.be-md.ncbi.nlm.nih.gov/sos1/sra-pub-run-5/SRR953401/SRR953401.1		RNA-Seq	cDNA	TRANSCRIPTOMIC	SINGLE	0	0	ILLUMINA	Illumina HiSeq 2000	SRP028878	PRJNA215448	2	215448	SRS471086	SAMN02318592	simple	3702	Arabidopsis thaliana	GSM1210578	NA	NA	NA	NA		NA	no	NA	NA	NA		GEO	SRA098075	NA	public	7B01701F44D33F912D4ED0176A4A4F8E	AEE985114CFFB567601509ACF112F66B
SRX336074	SRR953400	2013-12-23 15:45:03	2013-08-16 16:36:18	39746108	4014356908	0	101	2595		https://sra-downloadb.be-md.ncbi.nlm.nih.gov/sos1/sra-pub-run-5/SRR953400/SRR953400.1		RNA-Seq	cDNA	TRANSCRIPTOMIC	SINGLE	0	0	ILLUMINA	Illumina HiSeq 2000	SRP028878	PRJNA215448	2	215448	SRS471085	SAMN02318594	simple	3702	Arabidopsis thaliana	GSM1210577	NA	NA	NA	NA		NA	no	NA	NA	NA		GEO	SRA098075	NA	public	3BAF652015FBB666BB7C93327A452435	698C8EC41154E49FBA3A4A7897DAD8EE
SRX336073	SRR953399	2013-12-23 15:45:03	2013-08-16 16:32:21	48559490	4904508490	0	101	3140		https://sra-downloadb.be-md.ncbi.nlm.nih.gov/sos1/sra-pub-run-5/SRR953399/SRR953399.1		RNA-Seq	cDNA	TRANSCRIPTOMIC	SINGLE	0	0	ILLUMINA	Illumina HiSeq 2000	SRP028878	PRJNA215448	2	215448	SRS471084	SAMN02318591	simple	3702	Arabidopsis thaliana	GSM1210576	NA	NA	NA	NA		NA	no	NA	NA	NA		GEO	SRA098075	NA	public	F1972BEC37F53F8FD4BAA8DCCCCA5582	0C259A0AC3F25D7C680BB634CBABD532
SRX710793	SRR1586513	2018-09-04 09:40:04	2014-09-26 15:30:59	57427540	5800181540	0	101	3849		https://sra-downloadb.be-md.ncbi.nlm.nih.gov/sos1/sra-pub-run-5/SRR1586513/SRR1586513.1		RNA-Seq	cDNA	TRANSCRIPTOMIC	SINGLE	0	0	ILLUMINA	Illumina HiSeq 2000	SRP047525	PRJNA262177	NA	262177	SRS709539	SAMN03081603	simple	3702	Arabidopsis thaliana	GSM1514876	NA	NA	NA	NA		NA	no	NA	NA	NA		GEO	SRA185944	NA	public	7D546193AC4E11C5899006D6B7E5031C	79AA0BD64BB05B507B370DA99DA10265
SRX710792	SRR1586512	2018-09-04 09:40:04	2014-09-26 15:29:26	63772653	6441037953	0	101	4261		https://sra-downloadb.be-md.ncbi.nlm.nih.gov/sos1/sra-pub-run-5/SRR1586512/SRR1586512.1		RNA-Seq	cDNA	TRANSCRIPTOMIC	SINGLE	0	0	ILLUMINA	Illumina HiSeq 2000	SRP047525	PRJNA262177	NA	262177	SRS709538	SAMN03081602	simple	3702	Arabidopsis thaliana	GSM1514875	NA	NA	NA	NA		NA	no	NA	NA	NA		GEO	SRA185944	NA	public	AF3DDC1AE83C6EFAF1930EF231716699	4F76344EDDB312BF9F83F71A442A8AD3
SRX710791	SRR1586511	2018-09-04 09:40:04	2014-09-26 15:15:29	48627965	4911424465	0	101	3189		https://sra-downloadb.be-md.ncbi.nlm.nih.gov/sos1/sra-pub-run-5/SRR1586511/SRR1586511.1		RNA-Seq	cDNA	TRANSCRIPTOMIC	SINGLE	0	0	ILLUMINA	Illumina HiSeq 2000	SRP047525	PRJNA262177	NA	262177	SRS709537	SAMN03081601	simple	3702	Arabidopsis thaliana	GSM1514874	NA	NA	NA	NA		NA	no	NA	NA	NA		GEO	SRA185944	NA	public	2443F23D84B01A8E7DFBFF9C2B3579A6	7E4670D236745AC7D6E93228E59A8961
SRX710790	SRR1586510	2018-09-04 09:40:04	2014-09-26 15:12:03	64854861	6550340961	0	101	4336		https://sra-downloadb.be-md.ncbi.nlm.nih.gov/sos1/sra-pub-run-5/SRR1586510/SRR1586510.1		RNA-Seq	cDNA	TRANSCRIPTOMIC	SINGLE	0	0	ILLUMINA	Illumina HiSeq 2000	SRP047525	PRJNA262177	NA	262177	SRS709536	SAMN03081600	simple	3702	Arabidopsis thaliana	GSM1514873	NA	NA	NA	NA		NA	no	NA	NA	NA		GEO	SRA185944	NA	public	28BCD91EBEA83123ACE9CE880A4CEBFF	A9AF3517330655A9BC31C745D746388A
SRX710789	SRR1586509	2018-09-04 09:40:04	2014-09-26 15:02:29	61376556	6199032156	0	101	4097		https://sra-downloadb.be-md.ncbi.nlm.nih.gov/sos1/sra-pub-run-5/SRR1586509/SRR1586509.1		RNA-Seq	cDNA	TRANSCRIPTOMIC	SINGLE	0	0	ILLUMINA	Illumina HiSeq 2000	SRP047525	PRJNA262177	NA	262177	SRS709535	SAMN03081599	simple	3702	Arabidopsis thaliana	GSM1514872	NA	NA	NA	NA		NA	no	NA	NA	NA		GEO	SRA185944	NA	public	537DAB85A6A00A60A5B957CC039016E6	C30D55A1C7714EBEA13D3118FA365802
SRX710788	SRR1586508	2018-09-04 09:40:04	2014-09-26 15:01:16	49975050	5047480050	0	101	3331		https://sra-downloadb.be-md.ncbi.nlm.nih.gov/sos1/sra-pub-run-5/SRR1586508/SRR1586508.1		RNA-Seq	cDNA	TRANSCRIPTOMIC	SINGLE	0	0	ILLUMINA	Illumina HiSeq 2000	SRP047525	PRJNA262177	NA	262177	SRS709534	SAMN03081598	simple	3702	Arabidopsis thaliana	GSM1514871	NA	NA	NA	NA		NA	no	NA	NA	NA		GEO	SRA185944	NA	public	07A4CAD3F1595B263112409930DFC383	ACFA90FADB354AA5F8387C39C7023A87
SRX710787	SRR1586507	2018-09-04 09:40:04	2014-09-26 14:55:32	65501546	6615656146	0	101	4389		https://sra-downloadb.be-md.ncbi.nlm.nih.gov/sos1/sra-pub-run-5/SRR1586507/SRR1586507.1		RNA-Seq	cDNA	TRANSCRIPTOMIC	SINGLE	0	0	ILLUMINA	Illumina HiSeq 2000	SRP047525	PRJNA262177	NA	262177	SRS709533	SAMN03081597	simple	3702	Arabidopsis thaliana	GSM1514870	NA	NA	NA	NA		NA	no	NA	NA	NA		GEO	SRA185944	NA	public	361BCC795C593F7C173FAE217F04F2D1	5A09AC83AD54FD13907584DF331E261E
SRX710786	SRR1586506	2018-09-04 09:40:04	2014-09-26 14:42:09	56645211	5721166311	0	101	3800		https://sra-downloadb.be-md.ncbi.nlm.nih.gov/sos1/sra-pub-run-5/SRR1586506/SRR1586506.1		RNA-Seq	cDNA	TRANSCRIPTOMIC	SINGLE	0	0	ILLUMINA	Illumina HiSeq 2000	SRP047525	PRJNA262177	NA	262177	SRS709532	SAMN03081596	simple	3702	Arabidopsis thaliana	GSM1514869	NA	NA	NA	NA		NA	no	NA	NA	NA		GEO	SRA185944	NA	public	5E1FC6B8D2E7305A61883487C2FF08D9	B9AFC3498E3B05B29786B9C4406FEB5E
SRX710785	SRR1586505	2018-09-04 09:40:04	2014-09-26 14:34:51	22568437	2279412137	0	101	1506		https://sra-downloadb.be-md.ncbi.nlm.nih.gov/sos1/sra-pub-run-5/SRR1586505/SRR1586505.1		RNA-Seq	cDNA	TRANSCRIPTOMIC	SINGLE	0	0	ILLUMINA	Illumina HiSeq 2000	SRP047525	PRJNA262177	NA	262177	SRS709531	SAMN03081595	simple	3702	Arabidopsis thaliana	GSM1514868	NA	NA	NA	NA		NA	no	NA	NA	NA		GEO	SRA185944	NA	public	2B23605531AB4130EF1C161D37CA7860	D7566D2F7BB28058CBDD98D7CA764FA8
SRX2932837	SRR5712403	2017-09-18 16:37:14	2017-06-19 14:01:12	6299254	321261954	0	51	131		https://sra-downloadb.be-md.ncbi.nlm.nih.gov/sos2/sra-pub-run-11/SRR5712403/SRR5712403.1		RNA-Seq	cDNA	TRANSCRIPTOMIC	SINGLE	0	0	ILLUMINA	Illumina HiSeq 2500	SRP109649	PRJNA390966	2	390966	SRS2295525	SAMN07255304	simple	3702	Arabidopsis thaliana	GSM2674302	NA	NA	NA	NA		NA	no	NA	NA	NA		GEO	SRA575912	NA	public	CED8C2784A208B29F80E5A990828A4FB	19D600FFAB3226CAF594D361BD4DE2D7
SRX2932830	SRR5712396	2017-09-18 16:37:14	2017-06-19 14:00:33	7069419	360540369	0	51	149		https://sra-downloadb.be-md.ncbi.nlm.nih.gov/sos2/sra-pub-run-11/SRR5712396/SRR5712396.1		RNA-Seq	cDNA	TRANSCRIPTOMIC	SINGLE	0	0	ILLUMINA	Illumina HiSeq 2500	SRP109649	PRJNA390966	2	390966	SRS2295517	SAMN07255306	simple	3702	Arabidopsis thaliana	GSM2674295	NA	NA	NA	NA		NA	no	NA	NA	NA		GEO	SRA575912	NA	public	006586678F258325BA00A7EE8CBF02EA	7281E0CBFCBCB851653D3E61C969C961
SRX2932823	SRR5712389	2017-09-18 16:37:14	2017-06-19 13:59:28	6649905	339145155	0	51	141		https://sra-downloadb.be-md.ncbi.nlm.nih.gov/sos2/sra-pub-run-11/SRR5712389/SRR5712389.1		RNA-Seq	cDNA	TRANSCRIPTOMIC	SINGLE	0	0	ILLUMINA	Illumina HiSeq 2500	SRP109649	PRJNA390966	2	390966	SRS2295510	SAMN07255302	simple	3702	Arabidopsis thaliana	GSM2674288	NA	NA	NA	NA		NA	no	NA	NA	NA		GEO	SRA575912	NA	public	24A75C02D4697AE589917EAB03795343	D328BE571AB3AE6B89FD25AE756F372E
SRX2932816	SRR5712382	2017-09-18 16:37:13	2017-06-19 13:58:41	6788325	346204575	0	51	143		https://sra-downloadb.be-md.ncbi.nlm.nih.gov/sos2/sra-pub-run-11/SRR5712382/SRR5712382.1		RNA-Seq	cDNA	TRANSCRIPTOMIC	SINGLE	0	0	ILLUMINA	Illumina HiSeq 2500	SRP109649	PRJNA390966	2	390966	SRS2295501	SAMN07255276	simple	3702	Arabidopsis thaliana	GSM2674281	NA	NA	NA	NA		NA	no	NA	NA	NA		GEO	SRA575912	NA	public	18AE502B2A1E33733481D5B8CD60BDF0	849D3529AE7B99F217AF7577567B124A
SRX2932809	SRR5712375	2017-09-18 16:37:13	2017-06-19 13:59:34	6263218	319424118	0	51	131		https://sra-downloadb.be-md.ncbi.nlm.nih.gov/sos2/sra-pub-run-11/SRR5712375/SRR5712375.1		RNA-Seq	cDNA	TRANSCRIPTOMIC	SINGLE	0	0	ILLUMINA	Illumina HiSeq 2500	SRP109649	PRJNA390966	2	390966	SRS2295497	SAMN07255283	simple	3702	Arabidopsis thaliana	GSM2674274	NA	NA	NA	NA		NA	no	NA	NA	NA		GEO	SRA575912	NA	public	071713DBEDABDB8D6662DF7408A896DE	9469AA3FD393C8BE841FB14BFD8F7AEF
SRX2932802	SRR5712368	2017-09-18 16:37:13	2017-06-19 13:58:32	7042520	359168520	0	51	147		https://sra-downloadb.be-md.ncbi.nlm.nih.gov/sos2/sra-pub-run-11/SRR5712368/SRR5712368.1		RNA-Seq	cDNA	TRANSCRIPTOMIC	SINGLE	0	0	ILLUMINA	Illumina HiSeq 2500	SRP109649	PRJNA390966	2	390966	SRS2295490	SAMN07255290	simple	3702	Arabidopsis thaliana	GSM2674267	NA	NA	NA	NA		NA	no	NA	NA	NA		GEO	SRA575912	NA	public	753901370A0E0E1B2A87B1763FE90BCE	F362635948A8F048495CB45E9F6C173A
SRX3070814	SRR5909358	2017-08-11 09:49:08	2017-08-08 11:35:06	24910992	1270460592	0	51	545		https://sra-downloadb.be-md.ncbi.nlm.nih.gov/sos2/sra-pub-run-11/SRR5909358/SRR5909358.1		RNA-Seq	cDNA	TRANSCRIPTOMIC	SINGLE	0	0	ILLUMINA	Illumina HiSeq 2500	SRP115032	PRJNA397570	NA	397570	SRS2415172	SAMN07461106	simple	3702	Arabidopsis thaliana	GSM2735480	NA	NA	NA	NA		NA	no	NA	NA	NA		GEO	SRA597462	NA	public	7A6DDAF9D910E3355F017994A91CFF1D	BD8669DCB5E29ACE7FC6D02D5FC89F9F
SRX3070813	SRR5909357	2017-08-11 09:49:08	2017-08-08 11:36:59	33605439	1713877389	0	51	722		https://sra-downloadb.be-md.ncbi.nlm.nih.gov/sos2/sra-pub-run-11/SRR5909357/SRR5909357.1		RNA-Seq	cDNA	TRANSCRIPTOMIC	SINGLE	0	0	ILLUMINA	Illumina HiSeq 2500	SRP115032	PRJNA397570	NA	397570	SRS2415173	SAMN07461107	simple	3702	Arabidopsis thaliana	GSM2735479	NA	NA	NA	NA		NA	no	NA	NA	NA		GEO	SRA597462	NA	public	7BDB64B0B7E76B84100A05EFE4CB5C78	A020AA40DC3401D64CE6C63F30B17329
SRX3070812	SRR5909356	2017-08-11 09:49:08	2017-08-08 11:39:11	27906929	1423253379	0	51	591		https://sra-downloadb.be-md.ncbi.nlm.nih.gov/sos2/sra-pub-run-11/SRR5909356/SRR5909356.1		RNA-Seq	cDNA	TRANSCRIPTOMIC	SINGLE	0	0	ILLUMINA	Illumina HiSeq 2500	SRP115032	PRJNA397570	NA	397570	SRS2415174	SAMN07461108	simple	3702	Arabidopsis thaliana	GSM2735478	NA	NA	NA	NA		NA	no	NA	NA	NA		GEO	SRA597462	NA	public	71982B57A86CC73B0D0E371B3505D73B	D4ACFA332AAB1AE65CAB8A63441A6714
SRX3070811	SRR5909355	2017-08-11 09:49:08	2017-08-08 11:31:05	23372619	1192003569	0	51	495		https://sra-downloadb.be-md.ncbi.nlm.nih.gov/sos2/sra-pub-run-11/SRR5909355/SRR5909355.1		RNA-Seq	cDNA	TRANSCRIPTOMIC	SINGLE	0	0	ILLUMINA	Illumina HiSeq 2500	SRP115032	PRJNA397570	NA	397570	SRS2415175	SAMN07461109	simple	3702	Arabidopsis thaliana	GSM2735477	NA	NA	NA	NA		NA	no	NA	NA	NA		GEO	SRA597462	NA	public	FCA65724787ADFBCA04D43676447C295	7B15DDCB96C3F20713AF4B7D656F64F4
SRX3070810	SRR5909354	2017-08-11 09:49:08	2017-08-08 11:38:23	30569391	1559038941	0	51	648		https://sra-downloadb.be-md.ncbi.nlm.nih.gov/sos2/sra-pub-run-11/SRR5909354/SRR5909354.1		RNA-Seq	cDNA	TRANSCRIPTOMIC	SINGLE	0	0	ILLUMINA	Illumina HiSeq 2500	SRP115032	PRJNA397570	NA	397570	SRS2415176	SAMN07461110	simple	3702	Arabidopsis thaliana	GSM2735476	NA	NA	NA	NA		NA	no	NA	NA	NA		GEO	SRA597462	NA	public	96567311587A8C774E21615BD09E7B4B	DC4DCD8A1A2747A0387CEB4514EEB618
SRX3070809	SRR5909353	2017-08-11 09:49:08	2017-08-08 11:32:55	21497045	1096349295	0	51	454		https://sra-downloadb.be-md.ncbi.nlm.nih.gov/sos2/sra-pub-run-11/SRR5909353/SRR5909353.1		RNA-Seq	cDNA	TRANSCRIPTOMIC	SINGLE	0	0	ILLUMINA	Illumina HiSeq 2500	SRP115032	PRJNA397570	NA	397570	SRS2415177	SAMN07461111	simple	3702	Arabidopsis thaliana	GSM2735475	NA	NA	NA	NA		NA	no	NA	NA	NA		GEO	SRA597462	NA	public	85241B702500385CF3FBE3F0B7709503	B3E994DECCBFCB3538D58ACC15A6C0E1
SRX1509734	SRR3068757	2016-01-04 17:03:12	2015-12-31 11:33:42	10773818	549464718	0	51	499		https://sra-downloadb.be-md.ncbi.nlm.nih.gov/sos2/sra-pub-run-7/SRR3068757/SRR3068757.1		RNA-Seq	cDNA	TRANSCRIPTOMIC	SINGLE	0	0	ILLUMINA	Illumina HiSeq 2000	SRP067963	PRJNA307336	2	307336	SRS1230046	SAMN04378290	simple	3702	Arabidopsis thaliana	GSM2024782	NA	NA	NA	NA		NA	no	NA	NA	NA		GEO	SRA324155	NA	public	C99EB39EB46198562A07CB4A555A9331	2C15F6FEC9080AA42C0F57DD234B1BD1
SRX1509733	SRR3068756	2016-01-04 17:03:12	2015-12-31 11:34:00	10876252	554688852	0	51	568		https://sra-downloadb.be-md.ncbi.nlm.nih.gov/sos2/sra-pub-run-7/SRR3068756/SRR3068756.1		RNA-Seq	cDNA	TRANSCRIPTOMIC	SINGLE	0	0	ILLUMINA	Illumina HiSeq 2000	SRP067963	PRJNA307336	2	307336	SRS1230047	SAMN04378289	simple	3702	Arabidopsis thaliana	GSM2024781	NA	NA	NA	NA		NA	no	NA	NA	NA		GEO	SRA324155	NA	public	8804A2D68A8DC2A5110F7D315705AE46	9A837618E0AA41CA5FDED97342FF1D67
SRX487580	SRR1190495	2016-03-28 20:23:17	2014-03-13 12:42:12	87656077	17706527554	87656077	202	11339		https://sra-downloadb.be-md.ncbi.nlm.nih.gov/sos1/sra-pub-run-5/SRR1190495/SRR1190495.1		RNA-Seq	cDNA	TRANSCRIPTOMIC	PAIRED	0	0	ILLUMINA	Illumina HiSeq 2000	SRP040080	PRJNA241177	2	241177	SRS570919	SAMN02688794	simple	3702	Arabidopsis thaliana	GSM1347702	NA	NA	NA	NA		NA	no	NA	NA	NA		GEO	SRA145728	NA	public	51690A4428A3C74284F23C5D72ACBCDF	EF2650BEF58D7E31BBD4356EB678ACCC
SRX487579	SRR1190494	2016-03-28 20:23:17	2014-03-13 12:41:38	105110052	21232230504	105110052	202	13634		https://sra-downloadb.be-md.ncbi.nlm.nih.gov/sos1/sra-pub-run-5/SRR1190494/SRR1190494.1		RNA-Seq	cDNA	TRANSCRIPTOMIC	PAIRED	0	0	ILLUMINA	Illumina HiSeq 2000	SRP040080	PRJNA241177	2	241177	SRS570918	SAMN02688793	simple	3702	Arabidopsis thaliana	GSM1347701	NA	NA	NA	NA		NA	no	NA	NA	NA		GEO	SRA145728	NA	public	574A3BFBFC0DA545780579EE3F00935F	06C4C6D823DF9D5FE836666CACCD2919
SRX487578	SRR1190493	2016-03-28 20:23:17	2014-03-13 12:46:13	107810466	21777714132	107810466	202	14110		https://sra-downloadb.be-md.ncbi.nlm.nih.gov/sos1/sra-pub-run-5/SRR1190493/SRR1190493.1		RNA-Seq	cDNA	TRANSCRIPTOMIC	PAIRED	0	0	ILLUMINA	Illumina HiSeq 2000	SRP040080	PRJNA241177	2	241177	SRS570916	SAMN02688796	simple	3702	Arabidopsis thaliana	GSM1347700	NA	NA	NA	NA		NA	no	NA	NA	NA		GEO	SRA145728	NA	public	AEE366EB98DE3B6F61204D1B7D84749D	5415E1BD6BBA7BECFAF12792E9525653
SRX487577	SRR1190492	2016-03-28 20:23:17	2014-03-13 12:43:21	94089712	19006121824	94089712	202	12302		https://sra-downloadb.be-md.ncbi.nlm.nih.gov/sos1/sra-pub-run-5/SRR1190492/SRR1190492.1		RNA-Seq	cDNA	TRANSCRIPTOMIC	PAIRED	0	0	ILLUMINA	Illumina HiSeq 2000	SRP040080	PRJNA241177	2	241177	SRS570917	SAMN02688795	simple	3702	Arabidopsis thaliana	GSM1347699	NA	NA	NA	NA		NA	no	NA	NA	NA		GEO	SRA145728	NA	public	736EBF60823CADCFE180872A420914C6	D8002CDC954196D87260AE73C5DB53F6
SRX2983291	SRR5804024	2017-09-01 00:14:12	2017-07-05 07:44:40	15132776	1150090976	0	76	400		https://sra-downloadb.be-md.ncbi.nlm.nih.gov/sos2/sra-pub-run-11/SRR5804024/SRR5804024.1	AtPDA_S4	RNA-Seq	RANDOM PCR	TRANSCRIPTOMIC	SINGLE	0	0	ILLUMINA	NextSeq 500	SRP111086	PRJNA392864	NA	392864	SRS2336178	SAMN07313366	simple	3702	Arabidopsis thaliana	AtPDA_S4	NA	NA	NA	NA		NA	no	NA	NA	NA		NIOO-KNAW	SRA583794	NA	public	2865032AE49E9E9D5FBEFFBD148A619E	4DDCEB35662205F58F6A3E115A08F14A
SRX2983290	SRR5804025	2017-09-01 00:14:12	2017-07-05 07:44:34	12943713	983722188	0	76	338		https://sra-downloadb.be-md.ncbi.nlm.nih.gov/sos2/sra-pub-run-11/SRR5804025/SRR5804025.1	AtPDA_S3	RNA-Seq	RANDOM PCR	TRANSCRIPTOMIC	SINGLE	0	0	ILLUMINA	NextSeq 500	SRP111086	PRJNA392864	NA	392864	SRS2336177	SAMN07313365	simple	3702	Arabidopsis thaliana	AtPDA_S3	NA	NA	NA	NA		NA	no	NA	NA	NA		NIOO-KNAW	SRA583794	NA	public	1D169EC534C1D228AEFA90F5DC13FC36	9B71C01F7808C95516CF492550F2AB0D
SRX2983289	SRR5804026	2017-09-01 00:14:12	2017-07-05 07:44:40	14174420	1077255920	0	76	370		https://sra-downloadb.be-md.ncbi.nlm.nih.gov/sos2/sra-pub-run-11/SRR5804026/SRR5804026.1	AtPDA_S2	RNA-Seq	RANDOM PCR	TRANSCRIPTOMIC	SINGLE	0	0	ILLUMINA	NextSeq 500	SRP111086	PRJNA392864	NA	392864	SRS2336176	SAMN07313364	simple	3702	Arabidopsis thaliana	AtPDA_S2	NA	NA	NA	NA		NA	no	NA	NA	NA		NIOO-KNAW	SRA583794	NA	public	78179A88A616769B6CDE1865FF57408C	B58D0F0220A8697AD8232528F84EA112
SRX2983288	SRR5804027	2017-09-01 00:14:12	2017-07-05 07:44:40	15177070	1153457320	0	76	401		https://sra-downloadb.be-md.ncbi.nlm.nih.gov/sos2/sra-pub-run-11/SRR5804027/SRR5804027.1	AtPDA_S1	RNA-Seq	RANDOM PCR	TRANSCRIPTOMIC	SINGLE	0	0	ILLUMINA	NextSeq 500	SRP111086	PRJNA392864	NA	392864	SRS2336175	SAMN07313363	simple	3702	Arabidopsis thaliana	AtPDA_S1	NA	NA	NA	NA		NA	no	NA	NA	NA		NIOO-KNAW	SRA583794	NA	public	B6BEED3679FA2C5E14448862E6E05714	D0F96DF58869C533AF1A677115B77D54
SRX2983287	SRR5804028	2017-09-01 00:14:12	2017-07-05 07:41:30	7348390	558477640	0	76	194		https://sra-downloadb.be-md.ncbi.nlm.nih.gov/sos2/sra-pub-run-11/SRR5804028/SRR5804028.1	AtPDA_R4	RNA-Seq	RANDOM PCR	TRANSCRIPTOMIC	SINGLE	0	0	ILLUMINA	NextSeq 500	SRP111086	PRJNA392864	NA	392864	SRS2336174	SAMN07313370	simple	3702	Arabidopsis thaliana	AtPDA_R4	NA	NA	NA	NA		NA	no	NA	NA	NA		NIOO-KNAW	SRA583794	NA	public	E7546C140F1268F9BB867F48329A3D54	E281B0DE7DA86451B0204D2BFF7F2A3A
SRX2983286	SRR5804029	2017-09-01 00:14:12	2017-07-05 07:40:46	5183729	393963404	0	76	135		https://sra-downloadb.be-md.ncbi.nlm.nih.gov/sos2/sra-pub-run-11/SRR5804029/SRR5804029.1	AtPDA_R3	RNA-Seq	RANDOM PCR	TRANSCRIPTOMIC	SINGLE	0	0	ILLUMINA	NextSeq 500	SRP111086	PRJNA392864	NA	392864	SRS2336173	SAMN07313369	simple	3702	Arabidopsis thaliana	AtPDA_R3	NA	NA	NA	NA		NA	no	NA	NA	NA		NIOO-KNAW	SRA583794	NA	public	0DC221BDEC993D34840BA4EA04376724	E5F7365D864C120825BA5AF7DE91559F
SRX2983285	SRR5804030	2017-09-01 00:14:11	2017-07-05 07:44:43	12735074	967865624	0	76	331		https://sra-downloadb.be-md.ncbi.nlm.nih.gov/sos2/sra-pub-run-11/SRR5804030/SRR5804030.1	AtPDA_R2	RNA-Seq	RANDOM PCR	TRANSCRIPTOMIC	SINGLE	0	0	ILLUMINA	NextSeq 500	SRP111086	PRJNA392864	NA	392864	SRS2336172	SAMN07313368	simple	3702	Arabidopsis thaliana	AtPDA_R2	NA	NA	NA	NA		NA	no	NA	NA	NA		NIOO-KNAW	SRA583794	NA	public	672133FC478E19FC2C959B76A464B804	22DD1E803A84C0268AE0922D8D9E60ED
SRX2983284	SRR5804031	2017-09-01 00:14:11	2017-07-05 07:54:10	52790416	4012071616	0	76	1386		https://sra-downloadb.be-md.ncbi.nlm.nih.gov/sos2/sra-pub-run-11/SRR5804031/SRR5804031.1	AtPDA_R1	RNA-Seq	RANDOM PCR	TRANSCRIPTOMIC	SINGLE	0	0	ILLUMINA	NextSeq 500	SRP111086	PRJNA392864	NA	392864	SRS2336171	SAMN07313367	simple	3702	Arabidopsis thaliana	AtPDA_R1	NA	NA	NA	NA		NA	no	NA	NA	NA		NIOO-KNAW	SRA583794	NA	public	366521E260398F1E7BE785D9BC446603	DE8061DAA53EE05F02D9E964F8C44CB5
SRX2983283	SRR5804032	2017-09-01 00:14:11	2017-07-05 07:47:31	24807345	1885358220	0	76	652		https://sra-downloadb.be-md.ncbi.nlm.nih.gov/sos2/sra-pub-run-11/SRR5804032/SRR5804032.1	AtRS_S2	RNA-Seq	RANDOM PCR	TRANSCRIPTOMIC	SINGLE	0	0	ILLUMINA	NextSeq 500	SRP111086	PRJNA392864	NA	392864	SRS2336170	SAMN07313372	simple	3702	Arabidopsis thaliana	AtRS_S2	NA	NA	NA	NA		NA	no	NA	NA	NA		NIOO-KNAW	SRA583794	NA	public	A2B55E01205AFB89FEAD10BC4C3545B9	AB8A79E93C5718C4E9C419596E42E040
SRX2983282	SRR5804033	2017-09-01 00:14:11	2017-07-05 07:44:34	10967619	833539044	0	76	290		https://sra-downloadb.be-md.ncbi.nlm.nih.gov/sos2/sra-pub-run-11/SRR5804033/SRR5804033.1	AtRS_S1	RNA-Seq	RANDOM PCR	TRANSCRIPTOMIC	SINGLE	0	0	ILLUMINA	NextSeq 500	SRP111086	PRJNA392864	NA	392864	SRS2336169	SAMN07313371	simple	3702	Arabidopsis thaliana	AtRS_S1	NA	NA	NA	NA		NA	no	NA	NA	NA		NIOO-KNAW	SRA583794	NA	public	9F3946B4E26ECE219E93044997FB40A8	0F15D4811958F98C3F92E88631DB0417
SRX2983281	SRR5804034	2017-09-01 00:14:11	2017-07-05 07:43:38	16081350	1222182600	0	76	428		https://sra-downloadb.be-md.ncbi.nlm.nih.gov/sos2/sra-pub-run-11/SRR5804034/SRR5804034.1	AtRS_S4	RNA-Seq	RANDOM PCR	TRANSCRIPTOMIC	SINGLE	0	0	ILLUMINA	NextSeq 500	SRP111086	PRJNA392864	NA	392864	SRS2336168	SAMN07313374	simple	3702	Arabidopsis thaliana	AtRS_S4	NA	NA	NA	NA		NA	no	NA	NA	NA		NIOO-KNAW	SRA583794	NA	public	E79D3691B6A050AC72E2013120C67C4A	8917A3A91B61F974DEBBCDD453325DD2
SRX2983280	SRR5804035	2017-09-01 00:14:11	2017-07-05 07:44:35	19529669	1484254844	0	76	515		https://sra-downloadb.be-md.ncbi.nlm.nih.gov/sos2/sra-pub-run-11/SRR5804035/SRR5804035.1	AtRS_S3	RNA-Seq	RANDOM PCR	TRANSCRIPTOMIC	SINGLE	0	0	ILLUMINA	NextSeq 500	SRP111086	PRJNA392864	NA	392864	SRS2336167	SAMN07313373	simple	3702	Arabidopsis thaliana	AtRS_S3	NA	NA	NA	NA		NA	no	NA	NA	NA		NIOO-KNAW	SRA583794	NA	public	C5DE56C630FFF34C0B2CCA5B196DD17F	A032806550CDEDF76B1BDBC259DFDBB3
SRX2983279	SRR5804036	2017-09-01 00:14:11	2017-07-05 07:44:34	9422742	716128392	0	76	246		https://sra-downloadb.be-md.ncbi.nlm.nih.gov/sos2/sra-pub-run-11/SRR5804036/SRR5804036.1	AtRS_R2	RNA-Seq	RANDOM PCR	TRANSCRIPTOMIC	SINGLE	0	0	ILLUMINA	NextSeq 500	SRP111086	PRJNA392864	NA	392864	SRS2336166	SAMN07313376	simple	3702	Arabidopsis thaliana	AtRS_R2	NA	NA	NA	NA		NA	no	NA	NA	NA		NIOO-KNAW	SRA583794	NA	public	7ADC28E8C58FFDC2E40655F4465C82F3	2F396015491AF12723635FD25D4B8B7C
SRX2983278	SRR5804037	2017-09-01 00:14:10	2017-07-05 07:44:34	7232115	549640740	0	76	190		https://sra-downloadb.be-md.ncbi.nlm.nih.gov/sos2/sra-pub-run-11/SRR5804037/SRR5804037.1	AtRS_R1	RNA-Seq	RANDOM PCR	TRANSCRIPTOMIC	SINGLE	0	0	ILLUMINA	NextSeq 500	SRP111086	PRJNA392864	NA	392864	SRS2336165	SAMN07313375	simple	3702	Arabidopsis thaliana	AtRS_R1	NA	NA	NA	NA		NA	no	NA	NA	NA		NIOO-KNAW	SRA583794	NA	public	133512D1BF31B2E0D08C272AFE47A927	D355CE74CE7B45A6253173F3BC9CF243
SRX2983277	SRR5804038	2017-09-01 00:14:10	2017-07-05 07:44:34	8939004	679364304	0	76	237		https://sra-downloadb.be-md.ncbi.nlm.nih.gov/sos2/sra-pub-run-11/SRR5804038/SRR5804038.1	AtRS_R4	RNA-Seq	RANDOM PCR	TRANSCRIPTOMIC	SINGLE	0	0	ILLUMINA	NextSeq 500	SRP111086	PRJNA392864	NA	392864	SRS2336163	SAMN07313378	simple	3702	Arabidopsis thaliana	AtRS_R4	NA	NA	NA	NA		NA	no	NA	NA	NA		NIOO-KNAW	SRA583794	NA	public	981ADC7D20DA11A27B8CC6F79CF2337A	24BF84F72E2F46CFFE291DCBE02CC0AC
SRX2983276	SRR5804039	2017-09-01 00:14:10	2017-07-05 07:44:34	11072541	841513116	0	76	290		https://sra-downloadb.be-md.ncbi.nlm.nih.gov/sos2/sra-pub-run-11/SRR5804039/SRR5804039.1	AtRS_R3	RNA-Seq	RANDOM PCR	TRANSCRIPTOMIC	SINGLE	0	0	ILLUMINA	NextSeq 500	SRP111086	PRJNA392864	NA	392864	SRS2336164	SAMN07313377	simple	3702	Arabidopsis thaliana	AtRS_R3	NA	NA	NA	NA		NA	no	NA	NA	NA		NIOO-KNAW	SRA583794	NA	public	38AC3CE37720161C2EF60AFD130526E9	FF141592ED1F4D167BE9581D2CE0EC1C
SRX2702479	SRR5410363	2017-09-22 00:01:34	2017-04-03 21:09:29	9031740	460618740	0	51	232		https://sra-downloadb.be-md.ncbi.nlm.nih.gov/sos2/sra-pub-run-7/SRR5410363/SRR5410363.1	Mature_Flowers_with_Cu_Rep_1	RNA-Seq	RANDOM	TRANSCRIPTOMIC	SINGLE	0	0	ILLUMINA	Illumina HiSeq 2500	SRP102961	PRJNA381492	NA	381492	SRS2096500	SAMN06678226	simple	3702	Arabidopsis thaliana	Mature_Flowers_with_Cu	NA	NA	NA	NA		NA	no	NA	NA	NA		CORNELL UNIVERSITY	SRA551211	NA	public	D939E7040B13CCFE77BB28E47A6BBA38	48BE5B642A4E484918A0C82595EEBC30
SRX2702478	SRR5410362	2017-09-22 00:01:34	2017-04-03 21:09:58	8872964	452521164	0	51	228		https://sra-downloadb.be-md.ncbi.nlm.nih.gov/sos2/sra-pub-run-7/SRR5410362/SRR5410362.1	Mature_Flowers_with_Cu_Rep_2	RNA-Seq	RANDOM	TRANSCRIPTOMIC	SINGLE	0	0	ILLUMINA	Illumina HiSeq 2500	SRP102961	PRJNA381492	NA	381492	SRS2096500	SAMN06678226	simple	3702	Arabidopsis thaliana	Mature_Flowers_with_Cu	NA	NA	NA	NA		NA	no	NA	NA	NA		CORNELL UNIVERSITY	SRA551211	NA	public	DA4568FCC138815BB00354ED3EC5717E	048DDE543CC379016073CCE22D33A6D6
SRX2702477	SRR5410361	2017-09-22 00:01:34	2017-04-03 21:09:24	7976029	406777479	0	51	206		https://sra-downloadb.be-md.ncbi.nlm.nih.gov/sos2/sra-pub-run-7/SRR5410361/SRR5410361.1	Mature_Flowers_with_Cu_Rep_3	RNA-Seq	RANDOM	TRANSCRIPTOMIC	SINGLE	0	0	ILLUMINA	Illumina HiSeq 2500	SRP102961	PRJNA381492	NA	381492	SRS2096500	SAMN06678226	simple	3702	Arabidopsis thaliana	Mature_Flowers_with_Cu	NA	NA	NA	NA		NA	no	NA	NA	NA		CORNELL UNIVERSITY	SRA551211	NA	public	9E970B82FD11BEE2FAD5DC7D417CF6CC	14195C8FFD447E3CFA4489A3642B30CA
SRX2702476	SRR5410360	2017-09-22 00:01:34	2017-04-03 21:10:00	13840064	705843264	0	51	362		https://sra-downloadb.be-md.ncbi.nlm.nih.gov/sos2/sra-pub-run-7/SRR5410360/SRR5410360.1	Mature_Flowers_without_Cu_Rep_1	RNA-Seq	RANDOM	TRANSCRIPTOMIC	SINGLE	0	0	ILLUMINA	Illumina HiSeq 2500	SRP102961	PRJNA381492	NA	381492	SRS2096499	SAMN06678227	simple	3702	Arabidopsis thaliana	Mature_Flowers_without_Cu	NA	NA	NA	NA		NA	no	NA	NA	NA		CORNELL UNIVERSITY	SRA551211	NA	public	7D5929524BDA776890605E6819B33D2A	C05CBF8D97E1C3DB55669D270C610456
SRX2702475	SRR5410359	2017-09-22 00:01:34	2017-04-03 21:09:24	9294464	474017664	0	51	238		https://sra-downloadb.be-md.ncbi.nlm.nih.gov/sos2/sra-pub-run-7/SRR5410359/SRR5410359.1	Mature_Flowers_without_Cu_Rep_2	RNA-Seq	RANDOM	TRANSCRIPTOMIC	SINGLE	0	0	ILLUMINA	Illumina HiSeq 2500	SRP102961	PRJNA381492	NA	381492	SRS2096499	SAMN06678227	simple	3702	Arabidopsis thaliana	Mature_Flowers_without_Cu	NA	NA	NA	NA		NA	no	NA	NA	NA		CORNELL UNIVERSITY	SRA551211	NA	public	46EB91E8FE9C35B93F0821E34A7EA429	A7B5FDDC514D595D8249FA0551DED638
SRX2702474	SRR5410358	2017-09-22 00:01:34	2017-04-03 21:09:38	11234019	572934969	0	51	290		https://sra-downloadb.be-md.ncbi.nlm.nih.gov/sos2/sra-pub-run-7/SRR5410358/SRR5410358.1	Mature_Flowers_without_Cu_Rep_3	RNA-Seq	RANDOM	TRANSCRIPTOMIC	SINGLE	0	0	ILLUMINA	Illumina HiSeq 2500	SRP102961	PRJNA381492	NA	381492	SRS2096499	SAMN06678227	simple	3702	Arabidopsis thaliana	Mature_Flowers_without_Cu	NA	NA	NA	NA		NA	no	NA	NA	NA		CORNELL UNIVERSITY	SRA551211	NA	public	0E820F7DC9AFBF97EEFC9E94C88EA2AA	FFEA1BD9DD429C207F3C572A4801DFCF
SRX2702473	SRR5410357	2017-09-22 00:01:34	2017-04-03 21:10:49	11835514	603611214	0	51	329		https://sra-downloadb.be-md.ncbi.nlm.nih.gov/sos2/sra-pub-run-7/SRR5410357/SRR5410357.1	Flower_Buds_with_Cu_Rep_1	RNA-Seq	RANDOM	TRANSCRIPTOMIC	SINGLE	0	0	ILLUMINA	Illumina HiSeq 2500	SRP102961	PRJNA381492	NA	381492	SRS2096498	SAMN06678228	simple	3702	Arabidopsis thaliana	Flower_Buds_with_Cu	NA	NA	NA	NA		NA	no	NA	NA	NA		CORNELL UNIVERSITY	SRA551211	NA	public	E0AEC787DDBBD425A2BF23D3D014EB6A	2AAA2ACCEAE1A68794CC7EA3C0FD2D5C
SRX2702472	SRR5410356	2017-09-22 00:01:34	2017-04-03 21:09:37	8882478	453006378	0	51	249		https://sra-downloadb.be-md.ncbi.nlm.nih.gov/sos2/sra-pub-run-7/SRR5410356/SRR5410356.1	Flower_Buds_with_Cu_Rep_2	RNA-Seq	RANDOM	TRANSCRIPTOMIC	SINGLE	0	0	ILLUMINA	Illumina HiSeq 2500	SRP102961	PRJNA381492	NA	381492	SRS2096498	SAMN06678228	simple	3702	Arabidopsis thaliana	Flower_Buds_with_Cu	NA	NA	NA	NA		NA	no	NA	NA	NA		CORNELL UNIVERSITY	SRA551211	NA	public	60A9B901B021465BB15690EA9B12DFEA	2DE101C0F6865BE46D4A2F6DC65DE0EC
SRX2702471	SRR5410355	2017-09-22 00:01:34	2017-04-03 21:09:32	8979832	457971432	0	51	252		https://sra-downloadb.be-md.ncbi.nlm.nih.gov/sos2/sra-pub-run-7/SRR5410355/SRR5410355.1	Flower_Buds_with_Cu_Rep_3	RNA-Seq	RANDOM	TRANSCRIPTOMIC	SINGLE	0	0	ILLUMINA	Illumina HiSeq 2500	SRP102961	PRJNA381492	NA	381492	SRS2096498	SAMN06678228	simple	3702	Arabidopsis thaliana	Flower_Buds_with_Cu	NA	NA	NA	NA		NA	no	NA	NA	NA		CORNELL UNIVERSITY	SRA551211	NA	public	8C54C537FBA95D93B1FA806B59CA254E	B06EBD23A8363459AEA52FC0D3E9CACA
SRX2702470	SRR5410354	2017-09-22 00:01:34	2017-04-03 21:09:36	8946822	456287922	0	51	250		https://sra-downloadb.be-md.ncbi.nlm.nih.gov/sos2/sra-pub-run-7/SRR5410354/SRR5410354.1	Flower_Buds_without_Cu_Rep_1	RNA-Seq	RANDOM	TRANSCRIPTOMIC	SINGLE	0	0	ILLUMINA	Illumina HiSeq 2500	SRP102961	PRJNA381492	NA	381492	SRS2096497	SAMN06678229	simple	3702	Arabidopsis thaliana	Flower_Buds_without_Cu	NA	NA	NA	NA		NA	no	NA	NA	NA		CORNELL UNIVERSITY	SRA551211	NA	public	A01FFECC52AB7AA374E710020E3FD349	5D4B8811A1F5E33B58E0FEA0E48E4DE6
SRX2702469	SRR5410353	2017-09-22 00:01:33	2017-04-03 21:09:23	8811656	449394456	0	51	245		https://sra-downloadb.be-md.ncbi.nlm.nih.gov/sos2/sra-pub-run-7/SRR5410353/SRR5410353.1	Flower_Buds_without_Cu_Rep_2	RNA-Seq	RANDOM	TRANSCRIPTOMIC	SINGLE	0	0	ILLUMINA	Illumina HiSeq 2500	SRP102961	PRJNA381492	NA	381492	SRS2096497	SAMN06678229	simple	3702	Arabidopsis thaliana	Flower_Buds_without_Cu	NA	NA	NA	NA		NA	no	NA	NA	NA		CORNELL UNIVERSITY	SRA551211	NA	public	C9CC3DBA759C837FC18893538E005417	C9BDEEAEB2EED9E73658A97763F0F828
SRX2702468	SRR5410352	2017-09-22 00:01:33	2017-04-03 21:09:26	9254104	471959304	0	51	259		https://sra-downloadb.be-md.ncbi.nlm.nih.gov/sos2/sra-pub-run-7/SRR5410352/SRR5410352.1	Flower_Buds_without_Cu_Rep_3	RNA-Seq	RANDOM	TRANSCRIPTOMIC	SINGLE	0	0	ILLUMINA	Illumina HiSeq 2500	SRP102961	PRJNA381492	NA	381492	SRS2096497	SAMN06678229	simple	3702	Arabidopsis thaliana	Flower_Buds_without_Cu	NA	NA	NA	NA		NA	no	NA	NA	NA		CORNELL UNIVERSITY	SRA551211	NA	public	BEB252F843925B130A5A58F8DFBA39A1	F246D7B663FAFDBCC586983DC8D57F48
SRX689196	SRR1559346	2015-06-30 08:43:55	2014-08-27 09:30:50	10821017	1922676501	0	177	859	TAIR10	https://sra-downloadb.be-md.ncbi.nlm.nih.gov/sos1/sra-pub-run-5/SRR1559346/SRR1559346.1		RNA-Seq	PolyA	TRANSCRIPTOMIC	PAIRED	0	0	ILLUMINA	Illumina HiSeq 2000	SRP043981	PRJNA254091	NA	254091	SRS690496	SAMN03009690	simple	3702	Arabidopsis thaliana	WT	NA	NA	NA	NA		NA	no	NA	NA	NA		FUDAN UNIVERSITY	SRA172995	NA	public	F09DA3AE013813F9ABB6DE5010658E3C	F84B15E37B1346FE4C5A16EB59D68237
SRX687831	SRR1559345	2015-06-30 08:43:55	2014-08-27 09:26:58	10774840	1912049685	0	177	852	TAIR10	https://sra-downloadb.be-md.ncbi.nlm.nih.gov/sos1/sra-pub-run-5/SRR1559345/SRR1559345.1		RNA-Seq	PolyA	TRANSCRIPTOMIC	PAIRED	0	0	ILLUMINA	Illumina HiSeq 2000	SRP043981	PRJNA254091	NA	254091	SRS690496	SAMN03009690	simple	3702	Arabidopsis thaliana	WT	NA	NA	NA	NA		NA	no	NA	NA	NA		FUDAN UNIVERSITY	SRA172995	NA	public	91947CD5BC418C8001620DEDE1731B42	FFC6AC1839CFABB2AA42EABC27F3D5A8
ERX1488712	ERR1417891	2016-05-25 11:14:00	2016-05-25 11:56:55	21655964	1082798200	0	50	1120		https://sra-downloadb.be-md.ncbi.nlm.nih.gov/sos1/sra-pub-run-2/ERR1417891/ERR1417891.1	COL_S_SD	RNA-Seq	cDNA	TRANSCRIPTOMIC	SINGLE	0	0	ILLUMINA	Illumina HiSeq 2000	ERP015703	PRJEB14092	NA	322771	ERS1164823	SAMEA3993713	simple	3702	Arabidopsis thaliana	SAMEA3993713	NA	NA	NA	NA		NA	no	NA	NA	NA		Macrogen; www.macrogen.com	ERA625225	NA	public	93785639232B3AA786D2BBE09D7493D0	07E5C612FA58A7FDA4C75D2626F49F32
ERX1488711	ERR1417890	2016-05-25 11:14:00	2016-05-25 11:57:01	27320214	1366010700	0	50	1418		https://sra-downloadb.be-md.ncbi.nlm.nih.gov/sos1/sra-pub-run-2/ERR1417890/ERR1417890.1	COL_S_AL	RNA-Seq	cDNA	TRANSCRIPTOMIC	SINGLE	0	0	ILLUMINA	Illumina HiSeq 2000	ERP015703	PRJEB14092	NA	322771	ERS1164822	SAMEA3993712	simple	3702	Arabidopsis thaliana	SAMEA3993712	NA	NA	NA	NA		NA	no	NA	NA	NA		Macrogen; www.macrogen.com	ERA625225	NA	public	24E92861CBA759BF2C97A09BD056C3E4	291526F0D1459726B363DE652AE80DF4
ERX1488710	ERR1417889	2016-05-25 11:14:00	2016-05-25 11:56:08	29262982	1463149100	0	50	1509		https://sra-downloadb.be-md.ncbi.nlm.nih.gov/sos1/sra-pub-run-2/ERR1417889/ERR1417889.1	COL_S_AD	RNA-Seq	cDNA	TRANSCRIPTOMIC	SINGLE	0	0	ILLUMINA	Illumina HiSeq 2000	ERP015703	PRJEB14092	NA	322771	ERS1164821	SAMEA3993711	simple	3702	Arabidopsis thaliana	SAMEA3993711	NA	NA	NA	NA		NA	no	NA	NA	NA		Macrogen; www.macrogen.com	ERA625225	NA	public	B8194D7368BBC021280C4F8F1CF8EB11	66D66F9B8781451AF95DDCF164BC7EE4
ERX1488709	ERR1417888	2016-05-25 11:14:00	2016-05-25 11:55:46	40543049	2027152450	0	50	2078		https://sra-downloadb.be-md.ncbi.nlm.nih.gov/sos1/sra-pub-run-2/ERR1417888/ERR1417888.1	COL_R_SD	RNA-Seq	cDNA	TRANSCRIPTOMIC	SINGLE	0	0	ILLUMINA	Illumina HiSeq 2000	ERP015703	PRJEB14092	NA	322771	ERS1164820	SAMEA3993710	simple	3702	Arabidopsis thaliana	SAMEA3993710	NA	NA	NA	NA		NA	no	NA	NA	NA		Macrogen; www.macrogen.com	ERA625225	NA	public	7B7EAEB0C79E43C49BE0CEEAB1D418F8	C4953869DBFB323652E6A5C38F7E61D6
ERX1488708	ERR1417887	2016-05-25 11:14:00	2016-05-25 11:54:18	38884713	1944235650	0	50	1204		https://sra-downloadb.be-md.ncbi.nlm.nih.gov/sos1/sra-pub-run-2/ERR1417887/ERR1417887.1	COL_R_AL	RNA-Seq	cDNA	TRANSCRIPTOMIC	SINGLE	0	0	ILLUMINA	Illumina HiSeq 2000	ERP015703	PRJEB14092	NA	322771	ERS1164819	SAMEA3993709	simple	3702	Arabidopsis thaliana	SAMEA3993709	NA	NA	NA	NA		NA	no	NA	NA	NA		Macrogen; www.macrogen.com	ERA625225	NA	public	9A1A89C7395155B507FA943E002F3D32	BEDDFC52D2D58A5DFD95FEE2E545B31A
ERX1488707	ERR1417886	2016-05-25 11:14:00	2016-05-25 11:55:09	42921704	2146085200	0	50	2198		https://sra-downloadb.be-md.ncbi.nlm.nih.gov/sos1/sra-pub-run-2/ERR1417886/ERR1417886.1	COL_R_AD	RNA-Seq	cDNA	TRANSCRIPTOMIC	SINGLE	0	0	ILLUMINA	Illumina HiSeq 2000	ERP015703	PRJEB14092	NA	322771	ERS1164818	SAMEA3993708	simple	3702	Arabidopsis thaliana	SAMEA3993708	NA	NA	NA	NA		NA	no	NA	NA	NA		Macrogen; www.macrogen.com	ERA625225	NA	public	1A64B6EB231E6A2E70F14A69717F512D	687D14E37C2345A435A1E7A1E720D4F3
SRX2658699	SRR5363215	2017-08-22 11:36:00	2017-03-21 08:36:40	44827681	8965536200	44827681	200	5495		https://sra-downloadb.be-md.ncbi.nlm.nih.gov/sos2/sra-pub-run-7/SRR5363215/SRR5363215.1	WT_FLG22_REP1	RNA-Seq	cDNA	TRANSCRIPTOMIC	PAIRED	0	0	ILLUMINA	Illumina HiSeq 2000	SRP102215	PRJNA379910	2	379910	SRS2061284	SAMN06622746	simple	3702	Arabidopsis thaliana	wild type + flg22	NA	NA	NA	NA		NA	no	NA	NA	NA		MEDICAL UNIVERSITY VIENNA	SRA547848	NA	public	59C7F14DF2368E4F0134267CF6A90688	AD3819E3B1BA8E48CA2161E678BA8741
SRX2658698	SRR5363214	2017-08-22 11:36:00	2017-03-21 08:21:12	37783715	7556743000	37783715	200	4619		https://sra-downloadb.be-md.ncbi.nlm.nih.gov/sos2/sra-pub-run-7/SRR5363214/SRR5363214.1	WT_FLG22_REP2	RNA-Seq	cDNA	TRANSCRIPTOMIC	PAIRED	0	0	ILLUMINA	Illumina HiSeq 2000	SRP102215	PRJNA379910	2	379910	SRS2061284	SAMN06622746	simple	3702	Arabidopsis thaliana	wild type + flg22	NA	NA	NA	NA		NA	no	NA	NA	NA		MEDICAL UNIVERSITY VIENNA	SRA547848	NA	public	1FB25C40B5C25BF55F30699D56552CF4	3946B9D98516ED4A0C621E5CDDC51F4E
SRX2658697	SRR5363213	2017-08-22 11:36:00	2017-03-21 08:26:47	42099956	8419991200	42099956	200	5206		https://sra-downloadb.be-md.ncbi.nlm.nih.gov/sos2/sra-pub-run-7/SRR5363213/SRR5363213.1	WT_FLG22_REP3	RNA-Seq	cDNA	TRANSCRIPTOMIC	PAIRED	0	0	ILLUMINA	Illumina HiSeq 2000	SRP102215	PRJNA379910	2	379910	SRS2061284	SAMN06622746	simple	3702	Arabidopsis thaliana	wild type + flg22	NA	NA	NA	NA		NA	no	NA	NA	NA		MEDICAL UNIVERSITY VIENNA	SRA547848	NA	public	2A8303E7BD078F2ADDB6354EE39316FB	50CA219FE21151BDCC4D78A7597850AB
SRX2658696	SRR5363212	2017-08-22 11:36:00	2017-03-21 08:42:40	48079177	9615835400	48079177	200	6082		https://sra-downloadb.be-md.ncbi.nlm.nih.gov/sos2/sra-pub-run-7/SRR5363212/SRR5363212.1	WT_MOCK_REP1	RNA-Seq	cDNA	TRANSCRIPTOMIC	PAIRED	0	0	ILLUMINA	Illumina HiSeq 2000	SRP102215	PRJNA379910	2	379910	SRS2061283	SAMN06622747	simple	3702	Arabidopsis thaliana	wild type + mock	NA	NA	NA	NA		NA	no	NA	NA	NA		MEDICAL UNIVERSITY VIENNA	SRA547848	NA	public	BD10A8D234E2994BB7560E20A4AFD756	E0BEEA02EE3FB8D19F3883A0C88D1B82
SRX2658695	SRR5363211	2017-08-22 11:36:00	2017-03-21 09:36:48	52821622	10564324400	52821622	200	6664		https://sra-downloadb.be-md.ncbi.nlm.nih.gov/sos2/sra-pub-run-7/SRR5363211/SRR5363211.1	WT_MOCK_REP2	RNA-Seq	cDNA	TRANSCRIPTOMIC	PAIRED	0	0	ILLUMINA	Illumina HiSeq 2000	SRP102215	PRJNA379910	2	379910	SRS2061283	SAMN06622747	simple	3702	Arabidopsis thaliana	wild type + mock	NA	NA	NA	NA		NA	no	NA	NA	NA		MEDICAL UNIVERSITY VIENNA	SRA547848	NA	public	55EA34CDD03EFCD4579CF1305CBEB44E	DC31D64C0E2F7878634E9EC2BC8B8FE3
SRX2658694	SRR5363210	2017-08-22 11:36:00	2017-03-21 08:48:50	52794255	10558851000	52794255	200	6738		https://sra-downloadb.be-md.ncbi.nlm.nih.gov/sos2/sra-pub-run-7/SRR5363210/SRR5363210.1	WT_MOCK_REP3	RNA-Seq	cDNA	TRANSCRIPTOMIC	PAIRED	0	0	ILLUMINA	Illumina HiSeq 2000	SRP102215	PRJNA379910	2	379910	SRS2061283	SAMN06622747	simple	3702	Arabidopsis thaliana	wild type + mock	NA	NA	NA	NA		NA	no	NA	NA	NA		MEDICAL UNIVERSITY VIENNA	SRA547848	NA	public	CB88783BCB0957093A56F7539D69E79F	5456A264CA7E7F4F744E02AB8C2D01E9
SRX913654	SRR1871483	2015-04-01 15:53:28	2015-03-10 15:51:48	12872056	643602800	0	50	226	TAIR10	https://sra-downloadb.be-md.ncbi.nlm.nih.gov/sos1/sra-pub-run-5/SRR1871483/SRR1871483.1		RNA-Seq	cDNA	TRANSCRIPTOMIC	SINGLE	0	0	ILLUMINA	Illumina HiSeq 2000	SRP055992	PRJNA277695	2	277695	SRS868727	SAMN03394922	simple	3702	Arabidopsis thaliana	GSM1627452	NA	NA	NA	NA		NA	no	NA	NA	NA		GEO	SRA246082	NA	public	A7B4BF7819D19E267B2D9A23F5B07F9C	017E957E8C2CE7A82E99E55C0B170A84
SRX913653	SRR1871482	2015-04-01 15:53:28	2015-03-10 15:50:55	12589430	629471500	0	50	222	TAIR10	https://sra-downloadb.be-md.ncbi.nlm.nih.gov/sos1/sra-pub-run-5/SRR1871482/SRR1871482.1		RNA-Seq	cDNA	TRANSCRIPTOMIC	SINGLE	0	0	ILLUMINA	Illumina HiSeq 2000	SRP055992	PRJNA277695	2	277695	SRS868729	SAMN03394926	simple	3702	Arabidopsis thaliana	GSM1627451	NA	NA	NA	NA		NA	no	NA	NA	NA		GEO	SRA246082	NA	public	74770FB100330251FA9B7267133AFC91	B1748BEB5CB9B4344203818522061ADB
SRX913652	SRR1871481	2015-04-01 15:53:28	2015-03-10 15:51:00	11977923	598896150	0	50	213	TAIR10	https://sra-downloadb.be-md.ncbi.nlm.nih.gov/sos1/sra-pub-run-5/SRR1871481/SRR1871481.1		RNA-Seq	cDNA	TRANSCRIPTOMIC	SINGLE	0	0	ILLUMINA	Illumina HiSeq 2000	SRP055992	PRJNA277695	2	277695	SRS868728	SAMN03394934	simple	3702	Arabidopsis thaliana	GSM1627450	NA	NA	NA	NA		NA	no	NA	NA	NA		GEO	SRA246082	NA	public	DBFB84DD3F9E5948C44490D4F3F5D019	9DB7569474415A139E741860C716C435
SRX3481694	SRR6388215	2018-12-19 17:09:14	2017-12-19 09:35:26	51292706	15490397212	51292706	302	5427		https://sra-downloadb.be-md.ncbi.nlm.nih.gov/sos2/sra-pub-run-11/SRR6388215/SRR6388215.1		RNA-Seq	cDNA	TRANSCRIPTOMIC	PAIRED	0	0	ILLUMINA	Illumina HiSeq 3000	SRP127000	PRJNA422982	NA	422982	SRS2767519	SAMN08201176	simple	3702	Arabidopsis thaliana	GSM2893729	NA	NA	NA	NA		NA	no	NA	NA	NA		GEO	SRA639946	NA	public	DA1B6564DCC9910B89971D7FB64E82E2	C639B26AE5BC0402572FEC14613E8798
SRX3481693	SRR6388214	2018-12-19 17:09:14	2017-12-19 09:26:15	50293438	15188618276	50293438	302	5607		https://sra-downloadb.be-md.ncbi.nlm.nih.gov/sos2/sra-pub-run-11/SRR6388214/SRR6388214.1		RNA-Seq	cDNA	TRANSCRIPTOMIC	PAIRED	0	0	ILLUMINA	Illumina HiSeq 3000	SRP127000	PRJNA422982	NA	422982	SRS2767518	SAMN08201177	simple	3702	Arabidopsis thaliana	GSM2893728	NA	NA	NA	NA		NA	no	NA	NA	NA		GEO	SRA639946	NA	public	35CCBF5078E56311C46899DF7B3FA638	812FD4607FB8B7E8D2D9E3C53A9CFFAE
SRX3481692	SRR6388213	2018-12-19 17:09:14	2017-12-19 09:35:11	55741111	16833815522	55741111	302	5835		https://sra-downloadb.be-md.ncbi.nlm.nih.gov/sos2/sra-pub-run-11/SRR6388213/SRR6388213.1		RNA-Seq	cDNA	TRANSCRIPTOMIC	PAIRED	0	0	ILLUMINA	Illumina HiSeq 3000	SRP127000	PRJNA422982	NA	422982	SRS2767517	SAMN08201178	simple	3702	Arabidopsis thaliana	GSM2893727	NA	NA	NA	NA		NA	no	NA	NA	NA		GEO	SRA639946	NA	public	510EE4393CBF1C96E0044A5A6249C4E4	FF18DE61B19DE2CF30A7BF7F21E3EE3C
SRX3481691	SRR6388212	2018-12-19 17:09:14	2017-12-19 09:19:43	47317745	14289958990	47317745	302	5353		https://sra-downloadb.be-md.ncbi.nlm.nih.gov/sos2/sra-pub-run-11/SRR6388212/SRR6388212.1		RNA-Seq	cDNA	TRANSCRIPTOMIC	PAIRED	0	0	ILLUMINA	Illumina HiSeq 3000	SRP127000	PRJNA422982	NA	422982	SRS2767516	SAMN08201179	simple	3702	Arabidopsis thaliana	GSM2893726	NA	NA	NA	NA		NA	no	NA	NA	NA		GEO	SRA639946	NA	public	F0902CC1DC53FDE9A383333B3644F0E4	93ECB3C8A5CE68129C9DDA0E7A0214B0
SRX3481690	SRR6388211	2018-12-19 17:09:14	2017-12-19 09:28:21	53413327	16130824754	53413327	302	5663		https://sra-downloadb.be-md.ncbi.nlm.nih.gov/sos2/sra-pub-run-11/SRR6388211/SRR6388211.1		RNA-Seq	cDNA	TRANSCRIPTOMIC	PAIRED	0	0	ILLUMINA	Illumina HiSeq 3000	SRP127000	PRJNA422982	NA	422982	SRS2767515	SAMN08201180	simple	3702	Arabidopsis thaliana	GSM2893725	NA	NA	NA	NA		NA	no	NA	NA	NA		GEO	SRA639946	NA	public	552EE92988D5FEF026E651CE90D73832	AAFED5CD14240FEC8BDEFD4D7E4647F5
SRX3481689	SRR6388210	2018-12-19 17:09:14	2017-12-19 09:29:32	52468480	15845480960	52468480	302	5866		https://sra-downloadb.be-md.ncbi.nlm.nih.gov/sos2/sra-pub-run-11/SRR6388210/SRR6388210.1		RNA-Seq	cDNA	TRANSCRIPTOMIC	PAIRED	0	0	ILLUMINA	Illumina HiSeq 3000	SRP127000	PRJNA422982	NA	422982	SRS2767514	SAMN08201181	simple	3702	Arabidopsis thaliana	GSM2893724	NA	NA	NA	NA		NA	no	NA	NA	NA		GEO	SRA639946	NA	public	109EBBA0A3B6548D81560924299A7A02	CA0D7E08C48CC27E9D024539E667C013
SRX3481688	SRR6388209	2018-12-19 17:09:14	2017-12-19 09:28:02	55513312	16765020224	55513312	302	5819		https://sra-downloadb.be-md.ncbi.nlm.nih.gov/sos2/sra-pub-run-11/SRR6388209/SRR6388209.1		RNA-Seq	cDNA	TRANSCRIPTOMIC	PAIRED	0	0	ILLUMINA	Illumina HiSeq 3000	SRP127000	PRJNA422982	NA	422982	SRS2767513	SAMN08201182	simple	3702	Arabidopsis thaliana	GSM2893723	NA	NA	NA	NA		NA	no	NA	NA	NA		GEO	SRA639946	NA	public	5207E16638867D55BD97C5607B2C3EF5	0C9C84F27410716A77B594910E74763C
SRX3481687	SRR6388208	2018-12-19 17:09:14	2017-12-19 09:29:03	48240592	14568658784	48240592	302	5338		https://sra-downloadb.be-md.ncbi.nlm.nih.gov/sos2/sra-pub-run-11/SRR6388208/SRR6388208.1		RNA-Seq	cDNA	TRANSCRIPTOMIC	PAIRED	0	0	ILLUMINA	Illumina HiSeq 3000	SRP127000	PRJNA422982	NA	422982	SRS2767512	SAMN08201183	simple	3702	Arabidopsis thaliana	GSM2893722	NA	NA	NA	NA		NA	no	NA	NA	NA		GEO	SRA639946	NA	public	7D905F35CB82C042985E9B1EF37B0BE0	7797B0EE910550D3DAA045439F4083A9
SRX3481686	SRR6388207	2018-12-19 17:09:14	2017-12-19 09:43:57	50917251	15377009802	50917251	302	5332		https://sra-downloadb.be-md.ncbi.nlm.nih.gov/sos2/sra-pub-run-11/SRR6388207/SRR6388207.1		RNA-Seq	cDNA	TRANSCRIPTOMIC	PAIRED	0	0	ILLUMINA	Illumina HiSeq 3000	SRP127000	PRJNA422982	NA	422982	SRS2767511	SAMN08201184	simple	3702	Arabidopsis thaliana	GSM2893721	NA	NA	NA	NA		NA	no	NA	NA	NA		GEO	SRA639946	NA	public	F80A262554BEC7EBBB7CF70D572B83C5	C581482EFC697330D30B5CDE8FCB7AA2
SRX3481685	SRR6388206	2018-12-19 17:09:14	2017-12-19 09:46:49	52079515	15728013530	52079515	302	5842		https://sra-downloadb.be-md.ncbi.nlm.nih.gov/sos2/sra-pub-run-11/SRR6388206/SRR6388206.1		RNA-Seq	cDNA	TRANSCRIPTOMIC	PAIRED	0	0	ILLUMINA	Illumina HiSeq 3000	SRP127000	PRJNA422982	NA	422982	SRS2767520	SAMN08201185	simple	3702	Arabidopsis thaliana	GSM2893720	NA	NA	NA	NA		NA	no	NA	NA	NA		GEO	SRA639946	NA	public	A74744804C5BF4340C02A17A7198AB7B	35CEA1552C061F804AB8C090C4852BF2
SRX3481684	SRR6388205	2018-12-19 17:09:13	2017-12-19 09:41:38	48862881	14756590062	48862881	302	5142		https://sra-downloadb.be-md.ncbi.nlm.nih.gov/sos2/sra-pub-run-11/SRR6388205/SRR6388205.1		RNA-Seq	cDNA	TRANSCRIPTOMIC	PAIRED	0	0	ILLUMINA	Illumina HiSeq 3000	SRP127000	PRJNA422982	NA	422982	SRS2767510	SAMN08201186	simple	3702	Arabidopsis thaliana	GSM2893719	NA	NA	NA	NA		NA	no	NA	NA	NA		GEO	SRA639946	NA	public	9FB5F81F5EBB2CAAFB142EBD1114B300	3EBFCA2AB210E5FC4CF3F5203C24179F
SRX3481683	SRR6388204	2018-12-19 17:09:13	2017-12-19 09:35:07	60844022	18374894644	60844022	302	6885		https://sra-downloadb.be-md.ncbi.nlm.nih.gov/sos2/sra-pub-run-11/SRR6388204/SRR6388204.1		RNA-Seq	cDNA	TRANSCRIPTOMIC	PAIRED	0	0	ILLUMINA	Illumina HiSeq 3000	SRP127000	PRJNA422982	NA	422982	SRS2767509	SAMN08201175	simple	3702	Arabidopsis thaliana	GSM2893718	NA	NA	NA	NA		NA	no	NA	NA	NA		GEO	SRA639946	NA	public	009AAB2FB364C269106FD13C902BD121	DF4D4D46B73E9BDCFC9B638A8F3B9984
SRX853395	SRR1773556	2015-03-23 00:00:00	2015-01-27 18:35:44	77663755	15291939838	77663755	196	9157		https://sra-downloadb.be-md.ncbi.nlm.nih.gov/sos1/sra-pub-run-2/SRR1773556/SRR1773556.1	C-C-shoot-FN	RNA-Seq	cDNA	TRANSCRIPTOMIC	PAIRED	0	0	ILLUMINA	Illumina HiSeq 2000	SRP052858	PRJNA271927	NA	271927	SRS827489	SAMN03288042	simple	3702	Arabidopsis thaliana	C-C-shoot-FN	NA	NA	NA	NA		NA	no	NA	NA	NA		MAX PLANCK INSTITUTE OF MOLECULAR PLANT PHYSIOLOGY	SRA234547	NA	public	28F74C08F9BE4A3D588B64B831B99860	5DF62EB0C2D5E0E13256B2F95DE64EAA
SRX853394	SRR1773555	2015-03-23 00:00:00	2015-01-27 18:13:21	71662099	14122405683	71662099	197	8426		https://sra-downloadb.be-md.ncbi.nlm.nih.gov/sos1/sra-pub-run-2/SRR1773555/SRR1773555.1	C-C-root-FN	RNA-Seq	cDNA	TRANSCRIPTOMIC	PAIRED	0	0	ILLUMINA	Illumina HiSeq 2000	SRP052858	PRJNA271927	NA	271927	SRS827488	SAMN03288041	simple	3702	Arabidopsis thaliana	C-C-root-FN	NA	NA	NA	NA		NA	no	NA	NA	NA		MAX PLANCK INSTITUTE OF MOLECULAR PLANT PHYSIOLOGY	SRA234547	NA	public	0EFED0BC6CAEDE511F971C6E51FEDE0C	77ACF4EA3DFB947B0C0C5A740003BE7B
SRX006692	SRR019035	2009-08-18 15:33:43	2014-05-26 06:49:24	21240554	764659944	0	36	429		https://sra-downloadb.be-md.ncbi.nlm.nih.gov/sos1/sra-pub-run-1/SRR019035/SRR019035.3	Col0_WT_3	RNA-Seq	cDNA	TRANSCRIPTOMIC	SINGLE	0	0	ILLUMINA	Illumina Genome Analyzer	SRP000935		NA	0	SRS004098	SAMN00002668	simple	3702	Arabidopsis thaliana	Col0_WT_3	NA	NA	NA	NA		NA	no	NA	NA	NA		OSU-CGRB	SRA009031	NA	public	0F5F2CE4BE1ABC4BC7E9DEAB24272BEC	24F80171D129F7754C7CE64EE8532E3B
SRX006690	SRR019211	2009-08-18 15:33:43	2014-05-26 06:49:46	5851623	210658428	0	36	162		https://sra-downloadb.be-md.ncbi.nlm.nih.gov/sos1/sra-pub-run-1/SRR019211/SRR019211.3	Col0_highlight	RNA-Seq	cDNA	TRANSCRIPTOMIC	SINGLE	0	0	ILLUMINA	Illumina Genome Analyzer	SRP000935		NA	0	SRS004104	SAMN00002674	simple	3702	Arabidopsis thaliana	Col0_highlight	NA	NA	NA	NA		NA	no	NA	NA	NA		OSU-CGRB	SRA009031	NA	public	6C05F182A925B042A78FA50FD5EA39C6	450AF4BBED1F7079FF95A5030A352050
SRX006690	SRR019212	2009-08-18 15:33:43	2014-05-26 06:52:30	12344637	444406932	0	36	373		https://sra-downloadb.be-md.ncbi.nlm.nih.gov/sos1/sra-pub-run-1/SRR019212/SRR019212.3	Col0_highlight	RNA-Seq	cDNA	TRANSCRIPTOMIC	SINGLE	0	0	ILLUMINA	Illumina Genome Analyzer	SRP000935		NA	0	SRS004104	SAMN00002674	simple	3702	Arabidopsis thaliana	Col0_highlight	NA	NA	NA	NA		NA	no	NA	NA	NA		OSU-CGRB	SRA009031	NA	public	2E6AC2411912E5CCB086A1E0C187B46F	B73DBEBABE5D23ECAE6467C509B3C8F2
SRX006690	SRR019213	2009-08-18 15:33:43	2014-05-26 06:52:07	11252825	405101700	0	36	333		https://sra-downloadb.be-md.ncbi.nlm.nih.gov/sos1/sra-pub-run-1/SRR019213/SRR019213.3	Col0_highlight	RNA-Seq	cDNA	TRANSCRIPTOMIC	SINGLE	0	0	ILLUMINA	Illumina Genome Analyzer	SRP000935		NA	0	SRS004104	SAMN00002674	simple	3702	Arabidopsis thaliana	Col0_highlight	NA	NA	NA	NA		NA	no	NA	NA	NA		OSU-CGRB	SRA009031	NA	public	6F359CF6CF5CD6D6DA67D4055F19C117	2EA74F0F62797BEAD3CACD66812C8ADB
SRX006688	SRR019208	2009-08-18 15:33:43	2014-05-26 06:50:28	7953312	286319232	0	36	226		https://sra-downloadb.be-md.ncbi.nlm.nih.gov/sos1/sra-pub-run-1/SRR019208/SRR019208.3	Col0_Drought	RNA-Seq	cDNA	TRANSCRIPTOMIC	SINGLE	0	0	ILLUMINA	Illumina Genome Analyzer	SRP000935		NA	0	SRS004103	SAMN00002673	simple	3702	Arabidopsis thaliana	Col0_drought	NA	NA	NA	NA		NA	no	NA	NA	NA		OSU-CGRB	SRA009031	NA	public	622FAE1E8BC107FBDF90F46BDDAFE5ED	3ED4D03FC6E0B8FA397C080AC5309A88
SRX006688	SRR019209	2009-08-18 15:33:43	2014-05-26 06:53:37	14149502	509382072	0	36	431		https://sra-downloadb.be-md.ncbi.nlm.nih.gov/sos1/sra-pub-run-1/SRR019209/SRR019209.3	Col0_Drought	RNA-Seq	cDNA	TRANSCRIPTOMIC	SINGLE	0	0	ILLUMINA	Illumina Genome Analyzer	SRP000935		NA	0	SRS004103	SAMN00002673	simple	3702	Arabidopsis thaliana	Col0_drought	NA	NA	NA	NA		NA	no	NA	NA	NA		OSU-CGRB	SRA009031	NA	public	0CED5E1F01A310DE2C9F135B8E5EA3CD	D1BC5ECCB597A4F0346C73D673B885A9
SRX006688	SRR019210	2009-08-18 15:33:43	2014-05-26 06:52:41	12768427	459663372	0	36	390		https://sra-downloadb.be-md.ncbi.nlm.nih.gov/sos1/sra-pub-run-1/SRR019210/SRR019210.3	Col0_Drought	RNA-Seq	cDNA	TRANSCRIPTOMIC	SINGLE	0	0	ILLUMINA	Illumina Genome Analyzer	SRP000935		NA	0	SRS004103	SAMN00002673	simple	3702	Arabidopsis thaliana	Col0_drought	NA	NA	NA	NA		NA	no	NA	NA	NA		OSU-CGRB	SRA009031	NA	public	F828870F8E93064CA2744E47B8DF2797	7D0B0EEE0CF95BB8918DD28029414593
SRX006682	SRR019205	2009-08-18 15:33:43	2014-05-26 06:49:13	5001107	180039852	0	36	137		https://sra-downloadb.be-md.ncbi.nlm.nih.gov/sos1/sra-pub-run-1/SRR019205/SRR019205.3	Salt_Stress	RNA-Seq	cDNA	TRANSCRIPTOMIC	SINGLE	0	0	ILLUMINA	Illumina Genome Analyzer	SRP000935		NA	0	SRS004102	SAMN00002672	simple	3702	Arabidopsis thaliana	Col0_salt	NA	NA	NA	NA		NA	no	NA	NA	NA		OSU-CGRB	SRA009031	NA	public	1D5B5269CE4E2C84DEEA4C9D85DA3AC6	389CFB6C4A3151D94E1CD29683CAF7E7
SRX006682	SRR019206	2009-08-18 15:33:43	2014-05-26 06:52:45	13626784	490564224	0	36	420		https://sra-downloadb.be-md.ncbi.nlm.nih.gov/sos1/sra-pub-run-1/SRR019206/SRR019206.3	Salt_Stress	RNA-Seq	cDNA	TRANSCRIPTOMIC	SINGLE	0	0	ILLUMINA	Illumina Genome Analyzer	SRP000935		NA	0	SRS004102	SAMN00002672	simple	3702	Arabidopsis thaliana	Col0_salt	NA	NA	NA	NA		NA	no	NA	NA	NA		OSU-CGRB	SRA009031	NA	public	AE53A9A15BEEEA6D449DD2A217DAD90C	C50D61BE81BA2001A15E1D0E7826526D
SRX006682	SRR019207	2009-08-18 15:33:43	2014-05-26 06:52:02	12092204	435319344	0	36	369		https://sra-downloadb.be-md.ncbi.nlm.nih.gov/sos1/sra-pub-run-1/SRR019207/SRR019207.3	Salt_Stress	RNA-Seq	cDNA	TRANSCRIPTOMIC	SINGLE	0	0	ILLUMINA	Illumina Genome Analyzer	SRP000935		NA	0	SRS004102	SAMN00002672	simple	3702	Arabidopsis thaliana	Col0_salt	NA	NA	NA	NA		NA	no	NA	NA	NA		OSU-CGRB	SRA009031	NA	public	A8E23C5013D13230067070A6D1F42680	CCF30BCC70B1C216EB5A413E7591C983
SRX006681	SRR019185	2009-08-18 15:33:43	2014-05-26 06:53:07	13767781	495640116	0	36	420		https://sra-downloadb.be-md.ncbi.nlm.nih.gov/sos1/sra-pub-run-1/SRR019185/SRR019185.3	Col0_heat	RNA-Seq	cDNA	TRANSCRIPTOMIC	SINGLE	0	0	ILLUMINA	Illumina Genome Analyzer	SRP000935		NA	0	SRS004101	SAMN00002671	simple	3702	Arabidopsis thaliana	Col0_heat	NA	NA	NA	NA		NA	no	NA	NA	NA		OSU-CGRB	SRA009031	NA	public	DA2957ADE16AE5111482B79EEEC73492	A5E949B229F8A3866DD477EF6438E840
SRX006681	SRR019186	2009-08-18 15:33:43	2014-05-26 06:49:33	5899410	212378760	0	36	162		https://sra-downloadb.be-md.ncbi.nlm.nih.gov/sos1/sra-pub-run-1/SRR019186/SRR019186.3	Col0_heat	RNA-Seq	cDNA	TRANSCRIPTOMIC	SINGLE	0	0	ILLUMINA	Illumina Genome Analyzer	SRP000935		NA	0	SRS004101	SAMN00002671	simple	3702	Arabidopsis thaliana	Col0_heat	NA	NA	NA	NA		NA	no	NA	NA	NA		OSU-CGRB	SRA009031	NA	public	D7F1385BEF3B15A35152DFF23D0A1D49	B57EFB1A8A3DCBFA3DDD51D102C04247
SRX006681	SRR019187	2009-08-18 15:33:43	2014-05-26 06:52:02	12242505	440730180	0	36	374		https://sra-downloadb.be-md.ncbi.nlm.nih.gov/sos1/sra-pub-run-1/SRR019187/SRR019187.3	Col0_heat	RNA-Seq	cDNA	TRANSCRIPTOMIC	SINGLE	0	0	ILLUMINA	Illumina Genome Analyzer	SRP000935		NA	0	SRS004101	SAMN00002671	simple	3702	Arabidopsis thaliana	Col0_heat	NA	NA	NA	NA		NA	no	NA	NA	NA		OSU-CGRB	SRA009031	NA	public	22FB5AC457491B586C15C241A7314DF5	AC41010712CA56BA2DBFC09AAFF8E09D
SRX006193	SRR019179	2009-08-18 15:33:43	2014-05-26 06:50:05	8323071	299630556	0	36	240		https://sra-downloadb.be-md.ncbi.nlm.nih.gov/sos1/sra-pub-run-1/SRR019179/SRR019179.3	Col0_cold	RNA-Seq	cDNA	TRANSCRIPTOMIC	SINGLE	0	0	ILLUMINA	Illumina Genome Analyzer	SRP000935		NA	0	SRS004100	SAMN00002670	simple	3702	Arabidopsis thaliana	Col0_cold	NA	NA	NA	NA		NA	no	NA	NA	NA		OSU-CGRB	SRA009031	NA	public	E9AA9D2B4A55BEA7FC123CC28E0A896B	FC3AF992774E57DF6748D98B7AB6FB8E
SRX006193	SRR019180	2009-08-18 15:33:43	2014-05-26 06:52:42	13395733	482246388	0	36	408		https://sra-downloadb.be-md.ncbi.nlm.nih.gov/sos1/sra-pub-run-1/SRR019180/SRR019180.3	Col0_cold	RNA-Seq	cDNA	TRANSCRIPTOMIC	SINGLE	0	0	ILLUMINA	Illumina Genome Analyzer	SRP000935		NA	0	SRS004100	SAMN00002670	simple	3702	Arabidopsis thaliana	Col0_cold	NA	NA	NA	NA		NA	no	NA	NA	NA		OSU-CGRB	SRA009031	NA	public	91776AF0D3FF530457F752C7CF576823	775D65B6AA02C71CDDB3B1C8171477DE
SRX006193	SRR019181	2009-08-18 15:33:43	2014-05-26 06:51:53	12002212	432079632	0	36	364		https://sra-downloadb.be-md.ncbi.nlm.nih.gov/sos1/sra-pub-run-1/SRR019181/SRR019181.3	Col0_cold	RNA-Seq	cDNA	TRANSCRIPTOMIC	SINGLE	0	0	ILLUMINA	Illumina Genome Analyzer	SRP000935		NA	0	SRS004100	SAMN00002670	simple	3702	Arabidopsis thaliana	Col0_cold	NA	NA	NA	NA		NA	no	NA	NA	NA		OSU-CGRB	SRA009031	NA	public	73EFBDC76195A9D371D65B773F0F6D9A	8D5A233A85B9437D5982815AE141D751
SRX006192	SRR018347	2009-08-18 15:33:43	2014-05-26 06:46:54	18601460	669652560	0	36	393		https://sra-downloadb.be-md.ncbi.nlm.nih.gov/sos1/sra-pub-run-1/SRR018347/SRR018347.3	Col0_WT_2	RNA-Seq	cDNA	TRANSCRIPTOMIC	SINGLE	0	0	ILLUMINA	Illumina Genome Analyzer	SRP000935		NA	0	SRS004097	SAMN00002667	simple	3702	Arabidopsis thaliana	Col0_WT_2	NA	NA	NA	NA		NA	no	NA	NA	NA		OSU-CGRB	SRA009031	NA	public	303451FEFA46C80EAE1C30F765B01E6F	B2A9E65C5BA3A9BA921E68EB23D08C6A
SRX006191	SRR018346	2009-08-18 15:33:43	2014-05-26 06:57:04	40573515	1460646540	0	36	1169		https://sra-downloadb.be-md.ncbi.nlm.nih.gov/sos1/sra-pub-run-1/SRR018346/SRR018346.3	Col0_WT_1	RNA-Seq	cDNA	TRANSCRIPTOMIC	SINGLE	0	0	ILLUMINA	Illumina Genome Analyzer	SRP000935		NA	0	SRS004095	SAMN00002665	simple	3702	Arabidopsis thaliana	Col0_WT_1	NA	NA	NA	NA		NA	no	NA	NA	NA		OSU-CGRB	SRA009031	NA	public	3484D643B39090575FE35F18ACEE90FC	A20EB05CA6E9AD922E87C7407360EBEF
SRX006704	SRR019182	2009-08-18 15:33:43	2014-05-26 06:49:09	4948944	178161984	0	36	137		https://sra-downloadb.be-md.ncbi.nlm.nih.gov/sos1/sra-pub-run-1/SRR019182/SRR019182.3		RNA-Seq	cDNA	TRANSCRIPTOMIC	SINGLE	0	0	ILLUMINA	Illumina Genome Analyzer	SRP000935		NA	0	SRS004099	SAMN00002669	simple	3702	Arabidopsis thaliana	Col0_WT_control	NA	NA	NA	NA		NA	no	NA	NA	NA		OSU-CGRB	SRA009031	NA	public	8446DDF09A91947D781E208915478DA4	56D877DCE8814B12B973CE72E04F9B67
SRX006704	SRR019183	2009-08-18 15:33:43	2014-05-26 06:57:47	26270151	945725436	0	36	800		https://sra-downloadb.be-md.ncbi.nlm.nih.gov/sos1/sra-pub-run-1/SRR019183/SRR019183.3		RNA-Seq	cDNA	TRANSCRIPTOMIC	SINGLE	0	0	ILLUMINA	Illumina Genome Analyzer	SRP000935		NA	0	SRS004099	SAMN00002669	simple	3702	Arabidopsis thaliana	Col0_WT_control	NA	NA	NA	NA		NA	no	NA	NA	NA		OSU-CGRB	SRA009031	NA	public	3BBD8BE4D31A3E6753D92AD00D3F4BCD	A67D76A8A7AFFA545BBCA21364441C8B
SRX006704	SRR019184	2009-08-20 15:56:12	2014-05-26 06:52:05	11905116	428584176	0	36	363		https://sra-downloadb.be-md.ncbi.nlm.nih.gov/sos1/sra-pub-run-1/SRR019184/SRR019184.3		RNA-Seq	cDNA	TRANSCRIPTOMIC	SINGLE	0	0	ILLUMINA	Illumina Genome Analyzer	SRP000935		NA	0	SRS004099	SAMN00002669	simple	3702	Arabidopsis thaliana	Col0_WT_control	NA	NA	NA	NA		NA	no	NA	NA	NA		OSU-CGRB	SRA009031	NA	public	8A8A18C6BBF99AA969651CD1976D6EDF	3776AD3951A8837893597081252DBB7A
SRX006704	SRR545939	2012-11-14 15:18:11	2012-11-14 15:17:23	8373463	301444668	0	36	233		https://sra-downloadb.be-md.ncbi.nlm.nih.gov/sos1/sra-pub-run-5/SRR545939/SRR545939.1		RNA-Seq	cDNA	TRANSCRIPTOMIC	SINGLE	0	0	ILLUMINA	Illumina Genome Analyzer	SRP000935		NA	0	SRS004099	SAMN00002669	simple	3702	Arabidopsis thaliana	Col0_WT_control	NA	NA	NA	NA		NA	no	NA	NA	NA		OSU-CGRB	SRA009031	NA	public	AE7E25227193E4F8EF7DEF71047B805C	3F2FA0647BCFD8586827F03B2A31B6B2
SRX179495	SRR545954	2012-08-26 20:52:27	2012-08-20 17:07:14	7891309	284087124	0	36	218		https://sra-downloadb.be-md.ncbi.nlm.nih.gov/sos1/sra-pub-run-5/SRR545954/SRR545954.2		RNA-Seq	cDNA	TRANSCRIPTOMIC	SINGLE	0	0	ILLUMINA	Illumina Genome Analyzer II	SRP000935		NA	0	SRS004104	SAMN00002674	simple	3702	Arabidopsis thaliana	Col0_highlight	NA	NA	NA	NA		NA	no	NA	NA	NA		OSU-CGRB	SRA009031	NA	public	6528EE00F39BB7E72CD2E4647C573CD9	7213AB278A488FD39EC8274AB70893F3
SRX179494	SRR545953	2012-08-26 20:52:27	2012-08-20 17:07:28	9868087	355251132	0	36	285		https://sra-downloadb.be-md.ncbi.nlm.nih.gov/sos1/sra-pub-run-5/SRR545953/SRR545953.2		RNA-Seq	cDNA	TRANSCRIPTOMIC	SINGLE	0	0	ILLUMINA	Illumina Genome Analyzer II	SRP000935		NA	0	SRS004103	SAMN00002673	simple	3702	Arabidopsis thaliana	Col0_drought	NA	NA	NA	NA		NA	no	NA	NA	NA		OSU-CGRB	SRA009031	NA	public	504B047664DB5F08C6DC3783984182E6	358669AF6D75A2F24238B010E447DBDE
SRX179493	SRR545952	2012-08-26 20:52:27	2012-08-20 16:38:40	9432427	339567372	0	36	266		https://sra-downloadb.be-md.ncbi.nlm.nih.gov/sos1/sra-pub-run-1/SRR545952/SRR545952.1		RNA-Seq	cDNA	TRANSCRIPTOMIC	SINGLE	0	0	ILLUMINA	Illumina Genome Analyzer II	SRP000935		NA	0	SRS004102	SAMN00002672	simple	3702	Arabidopsis thaliana	Col0_salt	NA	NA	NA	NA		NA	no	NA	NA	NA		OSU-CGRB	SRA009031	NA	public	AB78A3802226A5C6173AD21B7E9343EC	26663B83E680C5FF8FA11273B1BCF0C8
SRX179492	SRR545950	2012-08-26 20:52:27	2012-08-20 16:38:40	9187328	330743808	0	36	261		https://sra-downloadb.be-md.ncbi.nlm.nih.gov/sos1/sra-pub-run-1/SRR545950/SRR545950.1		RNA-Seq	cDNA	TRANSCRIPTOMIC	SINGLE	0	0	ILLUMINA	Illumina Genome Analyzer II	SRP000935		NA	0	SRS004101	SAMN00002671	simple	3702	Arabidopsis thaliana	Col0_heat	NA	NA	NA	NA		NA	no	NA	NA	NA		OSU-CGRB	SRA009031	NA	public	55B54576980BAEDF4B3F1E0CE6320C34	F13F03FC97B84C2C45CAB1FCA979A79A
SRX179491	SRR545949	2012-08-26 20:52:27	2012-08-20 16:37:25	8690825	312869700	0	36	244		https://sra-downloadb.be-md.ncbi.nlm.nih.gov/sos1/sra-pub-run-1/SRR545949/SRR545949.1		RNA-Seq	cDNA	TRANSCRIPTOMIC	SINGLE	0	0	ILLUMINA	Illumina Genome Analyzer II	SRP000935		NA	0	SRS004100	SAMN00002670	simple	3702	Arabidopsis thaliana	Col0_cold	NA	NA	NA	NA		NA	no	NA	NA	NA		OSU-CGRB	SRA009031	NA	public	367FDECE55ED00003346C403614C550F	7D27755855C78C4C14C4CDD6B7C56755
SRX179490	SRR545948	2012-08-26 20:52:27	2012-08-20 15:47:28	8373463	301444668	0	36	233		https://sra-downloadb.be-md.ncbi.nlm.nih.gov/sos1/sra-pub-run-5/SRR545948/SRR545948.1		RNA-Seq	cDNA	TRANSCRIPTOMIC	SINGLE	0	0	ILLUMINA	Illumina Genome Analyzer II	SRP000935		NA	0	SRS004099	SAMN00002669	simple	3702	Arabidopsis thaliana	Col0_WT_control	NA	NA	NA	NA		NA	no	NA	NA	NA		OSU-CGRB	SRA009031	NA	public	AE7E25227193E4F8EF7DEF71047B805C	3F2FA0647BCFD8586827F03B2A31B6B2
DRX099525	DRR106430	2017-09-28 16:34:16	2017-09-28 16:33:41	3718709	561304891	3718709	150	223		https://sra-downloadb.be-md.ncbi.nlm.nih.gov/sos1/sra-pub-run-2/DRR106430/DRR106430.1	Masked_3	RNA-Seq	cDNA	TRANSCRIPTOMIC	PAIRED	150	0	ILLUMINA	Illumina MiSeq	DRP003836	PRJDB6370	NA	412597	DRS050621	SAMD00093885	simple	3702	Arabidopsis thaliana	DRS050621	NA	NA	NA	NA		NA	no	NA	NA	NA		KYOTO_AG	DRA006216	NA	public	CB28465173398B3DCC6A2EA437FE6842	AF936CFC7EB2D90B783A225D3BEA0C38
DRX099524	DRR106429	2017-09-28 16:34:16	2017-09-28 16:33:08	3832505	578411829	3832505	150	234		https://sra-downloadb.be-md.ncbi.nlm.nih.gov/sos1/sra-pub-run-2/DRR106429/DRR106429.1	Masked_2	RNA-Seq	cDNA	TRANSCRIPTOMIC	PAIRED	150	0	ILLUMINA	Illumina MiSeq	DRP003836	PRJDB6370	NA	412597	DRS050620	SAMD00093884	simple	3702	Arabidopsis thaliana	DRS050620	NA	NA	NA	NA		NA	no	NA	NA	NA		KYOTO_AG	DRA006216	NA	public	859CEBBA834F9358830B60E998752B78	FB9CDE9011666275978383473CE0671F
DRX099523	DRR106428	2017-09-28 16:34:16	2017-09-28 16:32:52	3382899	510428832	3382899	150	206		https://sra-downloadb.be-md.ncbi.nlm.nih.gov/sos1/sra-pub-run-2/DRR106428/DRR106428.1	Masked_1	RNA-Seq	cDNA	TRANSCRIPTOMIC	PAIRED	150	0	ILLUMINA	Illumina MiSeq	DRP003836	PRJDB6370	NA	412597	DRS050619	SAMD00093883	simple	3702	Arabidopsis thaliana	DRS050619	NA	NA	NA	NA		NA	no	NA	NA	NA		KYOTO_AG	DRA006216	NA	public	2D1B693D3CC8F080C93E9228C30B5380	8E3675603784F1AD5139571E40C4B3F6
DRX099522	DRR106427	2017-09-28 16:34:16	2017-09-28 16:32:52	4085254	616708519	4085254	150	247		https://sra-downloadb.be-md.ncbi.nlm.nih.gov/sos1/sra-pub-run-2/DRR106427/DRR106427.1	B-deprived_3	RNA-Seq	cDNA	TRANSCRIPTOMIC	PAIRED	150	0	ILLUMINA	Illumina MiSeq	DRP003836	PRJDB6370	NA	412597	DRS050618	SAMD00093882	simple	3702	Arabidopsis thaliana	DRS050618	NA	NA	NA	NA		NA	no	NA	NA	NA		KYOTO_AG	DRA006216	NA	public	DFBFF7823BFF97C887A0AF4E90D47A05	34EAC05304E772185B56259539FAAFCE
DRX099521	DRR106426	2017-09-28 16:34:16	2017-09-28 16:32:52	3590038	541881787	3590038	150	217		https://sra-downloadb.be-md.ncbi.nlm.nih.gov/sos1/sra-pub-run-2/DRR106426/DRR106426.1	B-deprived_2	RNA-Seq	cDNA	TRANSCRIPTOMIC	PAIRED	150	0	ILLUMINA	Illumina MiSeq	DRP003836	PRJDB6370	NA	412597	DRS050617	SAMD00093881	simple	3702	Arabidopsis thaliana	DRS050617	NA	NA	NA	NA		NA	no	NA	NA	NA		KYOTO_AG	DRA006216	NA	public	0F26C2986DCD19406B0FBED4D9EF703A	A68127CAB2CD185A84127AAEA6CF6EF8
DRX099520	DRR106425	2017-09-28 16:34:16	2017-09-28 16:33:08	3019484	455742643	3019484	150	179		https://sra-downloadb.be-md.ncbi.nlm.nih.gov/sos1/sra-pub-run-2/DRR106425/DRR106425.1	B-deprived_1	RNA-Seq	cDNA	TRANSCRIPTOMIC	PAIRED	150	0	ILLUMINA	Illumina MiSeq	DRP003836	PRJDB6370	NA	412597	DRS050616	SAMD00093880	simple	3702	Arabidopsis thaliana	DRS050616	NA	NA	NA	NA		NA	no	NA	NA	NA		KYOTO_AG	DRA006216	NA	public	F248014A5C22CAA500056312C8F5BE9F	E1EA65BBC66FE96F24E6E6BDE06E8DF2
DRX099519	DRR106424	2017-09-28 16:34:16	2017-09-28 16:33:26	3785596	571391747	3785596	150	230		https://sra-downloadb.be-md.ncbi.nlm.nih.gov/sos1/sra-pub-run-2/DRR106424/DRR106424.1	Control_3	RNA-Seq	cDNA	TRANSCRIPTOMIC	PAIRED	150	0	ILLUMINA	Illumina MiSeq	DRP003836	PRJDB6370	NA	412597	DRS050615	SAMD00093879	simple	3702	Arabidopsis thaliana	DRS050615	NA	NA	NA	NA		NA	no	NA	NA	NA		KYOTO_AG	DRA006216	NA	public	9A7B419731E5B20F34D64E92D6B6A012	63813DAC2A7C681F66E879986BBC7993
DRX099518	DRR106423	2017-09-28 16:34:16	2017-09-28 16:33:26	3990947	602472111	3990947	150	242		https://sra-downloadb.be-md.ncbi.nlm.nih.gov/sos1/sra-pub-run-2/DRR106423/DRR106423.1	Control_2	RNA-Seq	cDNA	TRANSCRIPTOMIC	PAIRED	150	0	ILLUMINA	Illumina MiSeq	DRP003836	PRJDB6370	NA	412597	DRS050614	SAMD00093878	simple	3702	Arabidopsis thaliana	DRS050614	NA	NA	NA	NA		NA	no	NA	NA	NA		KYOTO_AG	DRA006216	NA	public	3D6C8592CBB0464DB1E78EED4DACB082	61B4A3C17FB8A4AE9D09115DC8C5B512
DRX099517	DRR106422	2017-09-28 16:34:16	2017-09-28 16:33:25	3249209	490478933	3249209	150	194		https://sra-downloadb.be-md.ncbi.nlm.nih.gov/sos1/sra-pub-run-2/DRR106422/DRR106422.1	Control_1	RNA-Seq	cDNA	TRANSCRIPTOMIC	PAIRED	150	0	ILLUMINA	Illumina MiSeq	DRP003836	PRJDB6370	NA	412597	DRS050613	SAMD00093877	simple	3702	Arabidopsis thaliana	DRS050613	NA	NA	NA	NA		NA	no	NA	NA	NA		KYOTO_AG	DRA006216	NA	public	28963891D97F271D3ACABA79A0FEF055	E1527E5B91135BA5B7B490E0221A1085
DRX014761	DRR016394	2017-01-02 15:33:09	2017-01-04 15:55:25	14640751	1742249369	0	119	1144		https://sra-downloadb.be-md.ncbi.nlm.nih.gov/sos1/sra-pub-run-2/DRR016394/DRR016394.1	Col0_4	RNA-Seq	RANDOM	TRANSCRIPTOMIC	SINGLE	0	0	ILLUMINA	Illumina Genome Analyzer IIx	DRP001800	PRJDB2380	NA	359781	DRS014295	SAMD00010824	simple	3702	Arabidopsis thaliana	SAMD00010824	NA	NA	NA	NA		NA	no	NA	NA	NA		NUGSS	DRA001727	NA	public	8C778F874D19077B448B21F0ACC70E50	D5E528C93364D4EE7DF0E7316FD4E596
DRX014760	DRR016393	2017-01-02 15:33:09	2017-01-04 16:19:41	11879962	1413715478	0	119	930		https://sra-downloadb.be-md.ncbi.nlm.nih.gov/sos1/sra-pub-run-2/DRR016393/DRR016393.1	Col0_2	RNA-Seq	RANDOM	TRANSCRIPTOMIC	SINGLE	0	0	ILLUMINA	Illumina Genome Analyzer IIx	DRP001800	PRJDB2380	NA	359781	DRS014294	SAMD00010822	simple	3702	Arabidopsis thaliana	SAMD00010822	NA	NA	NA	NA		NA	no	NA	NA	NA		NUGSS	DRA001727	NA	public	5B40F61950DBBB00B294B604DF58123A	44E9BDFE1E583D3DB6BB9CF08397848F
SRX1426412	SRR2932182	2018-01-02 09:07:10	2015-11-19 18:53:54	12269091	601185459	0	49	386		https://sra-downloadb.be-md.ncbi.nlm.nih.gov/sos1/sra-pub-run-2/SRR2932182/SRR2932182.1		RNA-Seq	cDNA	TRANSCRIPTOMIC	SINGLE	0	0	ILLUMINA	Illumina HiSeq 2000	SRP066027	PRJNA301745	NA	301745	SRS1158631	SAMN04256148	simple	3702	Arabidopsis thaliana	GSM1937110	NA	NA	NA	NA		NA	no	NA	NA	NA		GEO	SRA310765	NA	public	5FC5CDF3660CC57A695E30410BD879EF	07D66A7FBC3D540B65905B3B954DAEF5
SRX2140628	SRR4175407	2017-02-09 16:43:01	2016-09-06 12:12:09	37848095	3860505690	37848095	102	2460		https://sra-downloadb.be-md.ncbi.nlm.nih.gov/sos2/sra-pub-run-9/SRR4175407/SRR4175407.1		RNA-Seq	cDNA	TRANSCRIPTOMIC	PAIRED	0	0	ILLUMINA	Illumina HiSeq 1000	SRP086708	PRJNA342005	2	342005	SRS1672551	SAMN05731220	simple	3702	Arabidopsis thaliana	GSM2303800	NA	NA	NA	NA		NA	no	NA	NA	NA		GEO	SRA462996	NA	public	E6C6F903CAA6C64A1D55BBFD97152081	188F14BD4C08D28E094DC60146D7BBC2
SRX2140627	SRR4175406	2017-02-09 16:43:01	2016-09-06 11:58:30	35481264	3619088928	35481264	102	2300		https://sra-downloadb.be-md.ncbi.nlm.nih.gov/sos2/sra-pub-run-9/SRR4175406/SRR4175406.1		RNA-Seq	cDNA	TRANSCRIPTOMIC	PAIRED	0	0	ILLUMINA	Illumina HiSeq 1000	SRP086708	PRJNA342005	2	342005	SRS1672550	SAMN05731221	simple	3702	Arabidopsis thaliana	GSM2303799	NA	NA	NA	NA		NA	no	NA	NA	NA		GEO	SRA462996	NA	public	DEAE30D56AF4C494F51C9A5C71EC8404	67E862708EF2A5F8CCE5BB5782F05FDF
SRX2140626	SRR4175405	2017-02-09 16:43:01	2016-09-06 12:00:14	36852678	3758973156	36852678	102	2390		https://sra-downloadb.be-md.ncbi.nlm.nih.gov/sos2/sra-pub-run-9/SRR4175405/SRR4175405.1		RNA-Seq	cDNA	TRANSCRIPTOMIC	PAIRED	0	0	ILLUMINA	Illumina HiSeq 1000	SRP086708	PRJNA342005	2	342005	SRS1672549	SAMN05731222	simple	3702	Arabidopsis thaliana	GSM2303798	NA	NA	NA	NA		NA	no	NA	NA	NA		GEO	SRA462996	NA	public	A64BA4D83F46625A4453864A42506453	36F6BEE4009AB100F51D4C79EF92589D
SRX2140625	SRR4175404	2017-02-09 16:43:01	2016-09-06 11:58:57	36894976	3763287552	36894976	102	2387		https://sra-downloadb.be-md.ncbi.nlm.nih.gov/sos2/sra-pub-run-9/SRR4175404/SRR4175404.1		RNA-Seq	cDNA	TRANSCRIPTOMIC	PAIRED	0	0	ILLUMINA	Illumina HiSeq 1000	SRP086708	PRJNA342005	2	342005	SRS1672548	SAMN05731223	simple	3702	Arabidopsis thaliana	GSM2303797	NA	NA	NA	NA		NA	no	NA	NA	NA		GEO	SRA462996	NA	public	E8583F146986B1D24ED400F4249918F4	735EED101E34AB878D9C5E079155C798
SRX2140624	SRR4175403	2017-02-09 16:43:01	2016-09-06 11:59:03	38935337	3971404374	38935337	102	2515		https://sra-downloadb.be-md.ncbi.nlm.nih.gov/sos2/sra-pub-run-9/SRR4175403/SRR4175403.1		RNA-Seq	cDNA	TRANSCRIPTOMIC	PAIRED	0	0	ILLUMINA	Illumina HiSeq 1000	SRP086708	PRJNA342005	2	342005	SRS1672547	SAMN05731224	simple	3702	Arabidopsis thaliana	GSM2303796	NA	NA	NA	NA		NA	no	NA	NA	NA		GEO	SRA462996	NA	public	BE3C7F3F68FA4C36073DF492808F1015	B59EEE6E4D9772C6747B04473E821B45
SRX2140623	SRR4175402	2017-02-09 16:43:01	2016-09-06 12:00:16	40398770	4120674540	40398770	102	2612		https://sra-downloadb.be-md.ncbi.nlm.nih.gov/sos2/sra-pub-run-9/SRR4175402/SRR4175402.1		RNA-Seq	cDNA	TRANSCRIPTOMIC	PAIRED	0	0	ILLUMINA	Illumina HiSeq 1000	SRP086708	PRJNA342005	2	342005	SRS1672546	SAMN05731225	simple	3702	Arabidopsis thaliana	GSM2303795	NA	NA	NA	NA		NA	no	NA	NA	NA		GEO	SRA462996	NA	public	7DA99B123ABCF4799AAE9866262B0CB4	34D4B708D4F23B1F3C423F3FA52F0672
SRX3515327	SRR6422808	2018-02-15 17:06:06	2017-12-26 16:26:14	20064063	6019218900	20064063	300	2547		https://sra-downloadb.be-md.ncbi.nlm.nih.gov/sos2/sra-pub-run-13/SRR6422808/SRR6422808.1		RNA-Seq	cDNA	TRANSCRIPTOMIC	PAIRED	0	0	ILLUMINA	HiSeq X Ten	SRP127582	PRJNA427587	2	427587	SRS2794776	SAMN08244580	simple	3702	Arabidopsis thaliana	GSM2904741	NA	NA	NA	NA		NA	no	NA	NA	NA		GEO	SRA641830	NA	public	3FD4658715B2774640EF8379EC04D976	CA5D4BE5844A7A9936EFACA965A86623
SRX3515326	SRR6422807	2018-02-15 17:06:06	2017-12-26 16:23:38	18312011	5493603300	18312011	300	2218		https://sra-downloadb.be-md.ncbi.nlm.nih.gov/sos2/sra-pub-run-13/SRR6422807/SRR6422807.1		RNA-Seq	cDNA	TRANSCRIPTOMIC	PAIRED	0	0	ILLUMINA	HiSeq X Ten	SRP127582	PRJNA427587	2	427587	SRS2794774	SAMN08244581	simple	3702	Arabidopsis thaliana	GSM2904740	NA	NA	NA	NA		NA	no	NA	NA	NA		GEO	SRA641830	NA	public	6A7219C7146AF1FBF62271E4E8211235	2248233A81430AE59F3BD816E7E992B6
SRX3515325	SRR6422806	2018-02-15 17:06:06	2017-12-26 16:27:39	21718673	6515601900	21718673	300	2642		https://sra-downloadb.be-md.ncbi.nlm.nih.gov/sos2/sra-pub-run-13/SRR6422806/SRR6422806.1		RNA-Seq	cDNA	TRANSCRIPTOMIC	PAIRED	0	0	ILLUMINA	HiSeq X Ten	SRP127582	PRJNA427587	2	427587	SRS2794772	SAMN08244477	simple	3702	Arabidopsis thaliana	GSM2904739	NA	NA	NA	NA		NA	no	NA	NA	NA		GEO	SRA641830	NA	public	DE1C9090747D525C2D98EF85EB755408	533A0947F3E103D4C824D5DD3FF24AEE
SRX3515321	SRR6422802	2018-02-15 17:06:05	2017-12-26 16:19:31	16057784	4817335200	16057784	300	1755		https://sra-downloadb.be-md.ncbi.nlm.nih.gov/sos2/sra-pub-run-13/SRR6422802/SRR6422802.1		RNA-Seq	cDNA	TRANSCRIPTOMIC	PAIRED	0	0	ILLUMINA	HiSeq X Ten	SRP127582	PRJNA427587	2	427587	SRS2794767	SAMN08244481	simple	3702	Arabidopsis thaliana	GSM2904735	NA	NA	NA	NA		NA	no	NA	NA	NA		GEO	SRA641830	NA	public	1E5DACC96E273534DA73EE426A2FCAA2	5C6D97D0E722E6DDB12D79352B9AEE2B
SRX3515320	SRR6422801	2018-02-15 17:06:05	2017-12-26 16:19:38	16124364	4837309200	16124364	300	1780		https://sra-downloadb.be-md.ncbi.nlm.nih.gov/sos2/sra-pub-run-13/SRR6422801/SRR6422801.1		RNA-Seq	cDNA	TRANSCRIPTOMIC	PAIRED	0	0	ILLUMINA	HiSeq X Ten	SRP127582	PRJNA427587	2	427587	SRS2794766	SAMN08244482	simple	3702	Arabidopsis thaliana	GSM2904734	NA	NA	NA	NA		NA	no	NA	NA	NA		GEO	SRA641830	NA	public	DB9538AE33D881481EA4E5FB31F47BCC	B1BE9069EC4038051705F6C738A8BB7D
SRX3515319	SRR6422800	2018-02-15 17:06:05	2017-12-26 16:19:14	16049374	4814812200	16049374	300	1773		https://sra-downloadb.be-md.ncbi.nlm.nih.gov/sos2/sra-pub-run-13/SRR6422800/SRR6422800.1		RNA-Seq	cDNA	TRANSCRIPTOMIC	PAIRED	0	0	ILLUMINA	HiSeq X Ten	SRP127582	PRJNA427587	2	427587	SRS2794768	SAMN08244483	simple	3702	Arabidopsis thaliana	GSM2904733	NA	NA	NA	NA		NA	no	NA	NA	NA		GEO	SRA641830	NA	public	F46610B26FEACCC5BDED3671913C41BF	F57767CD8A01045C8744BA42B5F559C6
SRX1973012	SRR3947988	2016-07-26 16:26:11	2016-07-24 14:15:07	6928692	339505908	0	49	219		https://sra-downloadb.be-md.ncbi.nlm.nih.gov/sos1/sra-pub-run-1/SRR3947988/SRR3947988.1		RNA-Seq	cDNA	TRANSCRIPTOMIC	SINGLE	0	0	ILLUMINA	Illumina HiSeq 2000	SRP079522	PRJNA331045	2	331045	SRS1581344	SAMN05436140	simple	3702	Arabidopsis thaliana	GSM2249730	NA	NA	NA	NA		NA	no	NA	NA	NA		GEO	SRA443601	NA	public	789E6443EDEB7C63080FBE38D7D0410D	8595ABD14330400264D2081B4B8E3836
SRX1973011	SRR3947987	2016-07-26 16:26:11	2016-07-24 14:15:30	11605118	568650782	0	49	367		https://sra-downloadb.be-md.ncbi.nlm.nih.gov/sos1/sra-pub-run-1/SRR3947987/SRR3947987.1		RNA-Seq	cDNA	TRANSCRIPTOMIC	SINGLE	0	0	ILLUMINA	Illumina HiSeq 2000	SRP079522	PRJNA331045	2	331045	SRS1581343	SAMN05436141	simple	3702	Arabidopsis thaliana	GSM2249729	NA	NA	NA	NA		NA	no	NA	NA	NA		GEO	SRA443601	NA	public	98E58EEF0BBECE1571E3BA1726219FCA	6A5568AC21465D00E6B331A09852A282
SRX1973010	SRR3947986	2016-07-26 16:26:11	2016-07-24 14:15:25	11017610	539862890	0	49	329		https://sra-downloadb.be-md.ncbi.nlm.nih.gov/sos1/sra-pub-run-1/SRR3947986/SRR3947986.1		RNA-Seq	cDNA	TRANSCRIPTOMIC	SINGLE	0	0	ILLUMINA	Illumina HiSeq 2000	SRP079522	PRJNA331045	2	331045	SRS1581342	SAMN05436142	simple	3702	Arabidopsis thaliana	GSM2249728	NA	NA	NA	NA		NA	no	NA	NA	NA		GEO	SRA443601	NA	public	0DEB939F4E5324F9A7B6929FEA756AFA	A76CC4B813BADCDDCDEC4D02E6E8D606
SRX1973009	SRR3947985	2016-07-26 16:26:11	2016-07-24 14:15:08	7471069	366082381	0	49	235		https://sra-downloadb.be-md.ncbi.nlm.nih.gov/sos1/sra-pub-run-1/SRR3947985/SRR3947985.1		RNA-Seq	cDNA	TRANSCRIPTOMIC	SINGLE	0	0	ILLUMINA	Illumina HiSeq 2000	SRP079522	PRJNA331045	2	331045	SRS1581341	SAMN05436143	simple	3702	Arabidopsis thaliana	GSM2249727	NA	NA	NA	NA		NA	no	NA	NA	NA		GEO	SRA443601	NA	public	6B1D7A5F626EF19677F064BA07C62C52	0BFC9572BD41B88A1B548483F2F0CA68
SRX1973008	SRR3947984	2016-07-26 16:26:11	2016-07-24 14:15:35	13044427	639176923	0	49	410		https://sra-downloadb.be-md.ncbi.nlm.nih.gov/sos1/sra-pub-run-1/SRR3947984/SRR3947984.1		RNA-Seq	cDNA	TRANSCRIPTOMIC	SINGLE	0	0	ILLUMINA	Illumina HiSeq 2000	SRP079522	PRJNA331045	2	331045	SRS1581340	SAMN05436132	simple	3702	Arabidopsis thaliana	GSM2249726	NA	NA	NA	NA		NA	no	NA	NA	NA		GEO	SRA443601	NA	public	1D17FD72C7FAACC2A210E92F16D617C9	AFCB0B2208677FA21D257F960C99D034
SRX1973007	SRR3947983	2016-07-26 16:26:11	2016-07-24 14:16:02	9518008	466382392	0	49	279		https://sra-downloadb.be-md.ncbi.nlm.nih.gov/sos1/sra-pub-run-1/SRR3947983/SRR3947983.1		RNA-Seq	cDNA	TRANSCRIPTOMIC	SINGLE	0	0	ILLUMINA	Illumina HiSeq 2000	SRP079522	PRJNA331045	2	331045	SRS1581339	SAMN05436133	simple	3702	Arabidopsis thaliana	GSM2249725	NA	NA	NA	NA		NA	no	NA	NA	NA		GEO	SRA443601	NA	public	7CA65CC6927C1304EB138370B8478AD6	B2B8EF029C78B63AFE35393850E9BBD3
SRX370494	SRR1020622	2014-03-28 15:37:33	2013-10-30 07:15:35	42608526	4260852600	0	100	2574		https://sra-downloadb.be-md.ncbi.nlm.nih.gov/sos1/sra-pub-run-2/SRR1020622/SRR1020622.1		RNA-Seq	cDNA	TRANSCRIPTOMIC	SINGLE	0	0	ILLUMINA	Illumina HiSeq 2000	SRP032366	PRJNA225664	2	225664	SRS496008	SAMN02388847	simple	3702	Arabidopsis thaliana	GSM1254467	NA	NA	NA	NA		NA	no	NA	NA	NA		GEO	SRA109084	NA	public	DC82823FDA2D191E0550B7BBF3B208CA	157FFD7CEED9BF75EC61662B938B59F9
SRX370493	SRR1020621	2014-03-28 15:37:33	2013-10-30 07:16:08	46065345	4606534500	0	100	2778		https://sra-downloadb.be-md.ncbi.nlm.nih.gov/sos1/sra-pub-run-2/SRR1020621/SRR1020621.1		RNA-Seq	cDNA	TRANSCRIPTOMIC	SINGLE	0	0	ILLUMINA	Illumina HiSeq 2000	SRP032366	PRJNA225664	2	225664	SRS496007	SAMN02388849	simple	3702	Arabidopsis thaliana	GSM1254466	NA	NA	NA	NA		NA	no	NA	NA	NA		GEO	SRA109084	NA	public	714259491FA143D0B1D590DC9BA51811	11C65FCD0740605891AF829F7C3989DE
SRX876078	SRR1802173	2015-02-15 00:00:00	2015-02-12 15:06:56	17756966	3196253880	17756966	180	2285		https://sra-downloadb.be-md.ncbi.nlm.nih.gov/sos1/sra-pub-run-2/SRR1802173/SRR1802173.1		RNA-Seq	RANDOM PCR	TRANSCRIPTOMIC	PAIRED	0	0	ILLUMINA	Illumina HiSeq 2000	SRP053394	PRJNA274954	NA	274954	SRS843938	SAMN03333407	simple	3702	Arabidopsis thaliana	Sij427T0	NA	NA	NA	NA		NA	no	NA	NA	NA		MONASH UNIVERSITY	SRA239334	NA	public	73AFBC5B70A79A589DE97165C363C8EE	8261D2A70A60CCF86F5748D9F423C60F
SRX876077	SRR1802172	2015-02-15 00:00:00	2015-02-12 15:05:48	20224248	3640364640	20224248	180	2618		https://sra-downloadb.be-md.ncbi.nlm.nih.gov/sos1/sra-pub-run-2/SRR1802172/SRR1802172.1		RNA-Seq	RANDOM PCR	TRANSCRIPTOMIC	PAIRED	0	0	ILLUMINA	Illumina HiSeq 2000	SRP053394	PRJNA274954	NA	274954	SRS843938	SAMN03333407	simple	3702	Arabidopsis thaliana	Sij427T0	NA	NA	NA	NA		NA	no	NA	NA	NA		MONASH UNIVERSITY	SRA239334	NA	public	84BCC0C0D12396890CAD207700E75F76	9F4B7EDC3F89902B0680C3446A92A427
SRX876076	SRR1802171	2015-02-15 00:00:00	2015-02-12 15:11:33	17751107	3195199260	17751107	180	2287		https://sra-downloadb.be-md.ncbi.nlm.nih.gov/sos1/sra-pub-run-2/SRR1802171/SRR1802171.1		RNA-Seq	RANDOM PCR	TRANSCRIPTOMIC	PAIRED	0	0	ILLUMINA	Illumina HiSeq 2000	SRP053394	PRJNA274954	NA	274954	SRS842080	SAMN03333406	simple	3702	Arabidopsis thaliana	Sij423T0	NA	NA	NA	NA		NA	no	NA	NA	NA		MONASH UNIVERSITY	SRA239334	NA	public	93D34C6AAB5D4FEA84FF6EA133149771	CDECFDBD01BBB0A3EF92E6DFE10F7F2E
SRX876075	SRR1802170	2015-02-15 00:00:00	2015-02-12 15:06:31	19173842	3451291560	19173842	180	2483		https://sra-downloadb.be-md.ncbi.nlm.nih.gov/sos1/sra-pub-run-2/SRR1802170/SRR1802170.1		RNA-Seq	RANDOM PCR	TRANSCRIPTOMIC	PAIRED	0	0	ILLUMINA	Illumina HiSeq 2000	SRP053394	PRJNA274954	NA	274954	SRS842080	SAMN03333406	simple	3702	Arabidopsis thaliana	Sij423T0	NA	NA	NA	NA		NA	no	NA	NA	NA		MONASH UNIVERSITY	SRA239334	NA	public	D7BB83B44E01F707D8F7E9104D6C5BB8	023CE3EB7C5720B5A1C172CB0D69A25A
SRX876030	SRR1802169	2015-02-15 00:00:00	2015-02-12 15:06:05	20551241	3699223380	20551241	180	2612		https://sra-downloadb.be-md.ncbi.nlm.nih.gov/sos1/sra-pub-run-2/SRR1802169/SRR1802169.1		RNA-Seq	RANDOM PCR	TRANSCRIPTOMIC	PAIRED	0	0	ILLUMINA	Illumina HiSeq 2000	SRP053394	PRJNA274954	NA	274954	SRS842030	SAMN03333405	simple	3702	Arabidopsis thaliana	Col27T0	NA	NA	NA	NA		NA	no	NA	NA	NA		MONASH UNIVERSITY	SRA239334	NA	public	FD0644AC92D092AC8CB4FFA2CA4E5646	583DDB6271AD3CD9C6FD4FDC8462D44B
SRX876029	SRR1802168	2015-02-15 00:00:00	2015-02-12 15:06:21	17584480	3165206400	17584480	180	2314		https://sra-downloadb.be-md.ncbi.nlm.nih.gov/sos1/sra-pub-run-2/SRR1802168/SRR1802168.1		RNA-Seq	RANDOM PCR	TRANSCRIPTOMIC	PAIRED	0	0	ILLUMINA	Illumina HiSeq 2000	SRP053394	PRJNA274954	NA	274954	SRS842030	SAMN03333405	simple	3702	Arabidopsis thaliana	Col27T0	NA	NA	NA	NA		NA	no	NA	NA	NA		MONASH UNIVERSITY	SRA239334	NA	public	FE9267CF9825A6C802829EF26C210DAB	E02A26CAE696FAE5198878375CED82BE
SRX876028	SRR1802167	2015-02-15 00:00:00	2015-02-12 15:05:13	17638250	3174885000	17638250	180	2312		https://sra-downloadb.be-md.ncbi.nlm.nih.gov/sos1/sra-pub-run-2/SRR1802167/SRR1802167.1		RNA-Seq	RANDOM PCR	TRANSCRIPTOMIC	PAIRED	0	0	ILLUMINA	Illumina HiSeq 2000	SRP053394	PRJNA274954	NA	274954	SRS842030	SAMN03333405	simple	3702	Arabidopsis thaliana	Col27T0	NA	NA	NA	NA		NA	no	NA	NA	NA		MONASH UNIVERSITY	SRA239334	NA	public	6A9CEC38202ABC529A209D17BDF2D0C7	47BA7BECC53A9C3A09D136509E133B09
SRX876027	SRR1802166	2015-02-15 00:00:00	2015-02-12 15:06:23	20815716	3746828880	20815716	180	2648		https://sra-downloadb.be-md.ncbi.nlm.nih.gov/sos1/sra-pub-run-2/SRR1802166/SRR1802166.1		RNA-Seq	RANDOM PCR	TRANSCRIPTOMIC	PAIRED	0	0	ILLUMINA	Illumina HiSeq 2000	SRP053394	PRJNA274954	NA	274954	SRS840785	SAMN03333404	simple	3702	Arabidopsis thaliana	Col23T0	NA	NA	NA	NA		NA	no	NA	NA	NA		MONASH UNIVERSITY	SRA239334	NA	public	E3299DD2A76AD7D27A796E41F16F6B88	57A8A74B82616C3921A14752EB8B5DA3
SRX876026	SRR1802165	2015-02-15 00:00:00	2015-02-12 15:06:25	17641336	3175440480	17641336	180	2321		https://sra-downloadb.be-md.ncbi.nlm.nih.gov/sos1/sra-pub-run-2/SRR1802165/SRR1802165.1		RNA-Seq	RANDOM PCR	TRANSCRIPTOMIC	PAIRED	0	0	ILLUMINA	Illumina HiSeq 2000	SRP053394	PRJNA274954	NA	274954	SRS840785	SAMN03333404	simple	3702	Arabidopsis thaliana	Col23T0	NA	NA	NA	NA		NA	no	NA	NA	NA		MONASH UNIVERSITY	SRA239334	NA	public	D72068E7966F85B8560F05E6B30C4864	54CA8FF3FF4691237BDFB712EDE5D1AE
SRX876017	SRR1802164	2015-02-15 00:00:00	2015-02-12 15:05:47	17536076	3156493680	17536076	180	1884		https://sra-downloadb.be-md.ncbi.nlm.nih.gov/sos1/sra-pub-run-2/SRR1802164/SRR1802164.1		RNA-Seq	RANDOM PCR	TRANSCRIPTOMIC	PAIRED	0	0	ILLUMINA	Illumina HiSeq 2000	SRP053394	PRJNA274954	NA	274954	SRS840785	SAMN03333404	simple	3702	Arabidopsis thaliana	Col23T0	NA	NA	NA	NA		NA	no	NA	NA	NA		MONASH UNIVERSITY	SRA239334	NA	public	673A68214E424FEF49ADF966F03ED389	66CE5AF527CC96C73A048ED65DF67EC8
SRX3277290	SRR6166419	2018-03-01 16:06:13	2017-10-12 17:56:40	22370545	2259425045	0	101	1475		https://sra-downloadb.be-md.ncbi.nlm.nih.gov/sos2/sra-pub-run-11/SRR6166419/SRR6166419.1		RNA-Seq	cDNA	TRANSCRIPTOMIC	SINGLE	0	0	ILLUMINA	Illumina HiSeq 2000	SRP119870	PRJNA414125	NA	414125	SRS2588565	SAMN07780223	simple	3702	Arabidopsis thaliana	GSM2809980	NA	NA	NA	NA		NA	no	NA	NA	NA		GEO	SRA619432	NA	public	1552BD8B3FC2C5B5985A075B359D00F0	D53EFDF0E8A8B9748FBEE9372834C366
SRX3277289	SRR6166418	2018-03-01 16:06:13	2017-10-12 18:02:08	18420540	1860474540	0	101	1176		https://sra-downloadb.be-md.ncbi.nlm.nih.gov/sos2/sra-pub-run-11/SRR6166418/SRR6166418.1		RNA-Seq	cDNA	TRANSCRIPTOMIC	SINGLE	0	0	ILLUMINA	Illumina HiSeq 2000	SRP119870	PRJNA414125	NA	414125	SRS2588564	SAMN07780224	simple	3702	Arabidopsis thaliana	GSM2809979	NA	NA	NA	NA		NA	no	NA	NA	NA		GEO	SRA619432	NA	public	C26292AB9DF066366B22FEC8E76B97FD	0A28ECB620F8651F6286F4C62BC7CF6C
SRX3277288	SRR6166417	2018-03-01 16:06:13	2017-10-12 17:53:27	17500339	1767534239	0	101	1108		https://sra-downloadb.be-md.ncbi.nlm.nih.gov/sos2/sra-pub-run-11/SRR6166417/SRR6166417.1		RNA-Seq	cDNA	TRANSCRIPTOMIC	SINGLE	0	0	ILLUMINA	Illumina HiSeq 2000	SRP119870	PRJNA414125	NA	414125	SRS2588563	SAMN07780225	simple	3702	Arabidopsis thaliana	GSM2809978	NA	NA	NA	NA		NA	no	NA	NA	NA		GEO	SRA619432	NA	public	BD9249F43B2668516BA68577241668EF	1A8451929C3E8E9D2F6ACA399404EC49
SRX3277284	SRR6166413	2018-03-01 16:06:13	2017-10-12 17:57:21	24580514	2482631914	0	101	1555		https://sra-downloadb.be-md.ncbi.nlm.nih.gov/sos2/sra-pub-run-11/SRR6166413/SRR6166413.1		RNA-Seq	cDNA	TRANSCRIPTOMIC	SINGLE	0	0	ILLUMINA	Illumina HiSeq 2000	SRP119870	PRJNA414125	NA	414125	SRS2588558	SAMN07780229	simple	3702	Arabidopsis thaliana	GSM2809974	NA	NA	NA	NA		NA	no	NA	NA	NA		GEO	SRA619432	NA	public	DE63CCFFA1AAE5D92879EB3F712708AC	984BBB16CA1949C7A310A9657E11144F
SRX3277283	SRR6166412	2018-03-01 16:06:13	2017-10-12 17:54:44	19273846	1946658446	0	101	1273		https://sra-downloadb.be-md.ncbi.nlm.nih.gov/sos2/sra-pub-run-11/SRR6166412/SRR6166412.1		RNA-Seq	cDNA	TRANSCRIPTOMIC	SINGLE	0	0	ILLUMINA	Illumina HiSeq 2000	SRP119870	PRJNA414125	NA	414125	SRS2588557	SAMN07780230	simple	3702	Arabidopsis thaliana	GSM2809973	NA	NA	NA	NA		NA	no	NA	NA	NA		GEO	SRA619432	NA	public	AB45EC8B398CBF585A7CC23C0C2A4654	17C7E32C523506FFCF68672DC2956E1C
SRX3277282	SRR6166411	2018-03-01 16:06:13	2017-10-12 18:00:07	16853554	1702208954	0	101	1076		https://sra-downloadb.be-md.ncbi.nlm.nih.gov/sos2/sra-pub-run-11/SRR6166411/SRR6166411.1		RNA-Seq	cDNA	TRANSCRIPTOMIC	SINGLE	0	0	ILLUMINA	Illumina HiSeq 2000	SRP119870	PRJNA414125	NA	414125	SRS2588556	SAMN07780176	simple	3702	Arabidopsis thaliana	GSM2809972	NA	NA	NA	NA		NA	no	NA	NA	NA		GEO	SRA619432	NA	public	67CA8D761618555938F65BCB6421F883	E7C8EB42107AE33124B4BBF53B88E9BF
SRX3277278	SRR6166407	2018-03-01 16:06:13	2017-10-12 17:53:49	17479427	1765422127	0	101	1082		https://sra-downloadb.be-md.ncbi.nlm.nih.gov/sos2/sra-pub-run-11/SRR6166407/SRR6166407.1		RNA-Seq	cDNA	TRANSCRIPTOMIC	SINGLE	0	0	ILLUMINA	Illumina HiSeq 2000	SRP119870	PRJNA414125	NA	414125	SRS2588552	SAMN07780180	simple	3702	Arabidopsis thaliana	GSM2809968	NA	NA	NA	NA		NA	no	NA	NA	NA		GEO	SRA619432	NA	public	86BB177BC7EF5CE2D40621C5F493C60C	9F4635F791DC54421600E1B5F72BBF04
SRX3277277	SRR6166406	2018-03-01 16:06:12	2017-10-12 17:53:27	20000755	2020076255	0	101	1265		https://sra-downloadb.be-md.ncbi.nlm.nih.gov/sos2/sra-pub-run-11/SRR6166406/SRR6166406.1		RNA-Seq	cDNA	TRANSCRIPTOMIC	SINGLE	0	0	ILLUMINA	Illumina HiSeq 2000	SRP119870	PRJNA414125	NA	414125	SRS2588551	SAMN07780181	simple	3702	Arabidopsis thaliana	GSM2809967	NA	NA	NA	NA		NA	no	NA	NA	NA		GEO	SRA619432	NA	public	9982EA8273E1C26B44EB9C9B4B657C14	124CD7C8B02893B2DB9831A5A9E0D986
SRX3277276	SRR6166405	2018-03-01 16:06:12	2017-10-12 17:54:09	18229295	1841158795	0	101	1204		https://sra-downloadb.be-md.ncbi.nlm.nih.gov/sos2/sra-pub-run-11/SRR6166405/SRR6166405.1		RNA-Seq	cDNA	TRANSCRIPTOMIC	SINGLE	0	0	ILLUMINA	Illumina HiSeq 2000	SRP119870	PRJNA414125	NA	414125	SRS2588550	SAMN07780182	simple	3702	Arabidopsis thaliana	GSM2809966	NA	NA	NA	NA		NA	no	NA	NA	NA		GEO	SRA619432	NA	public	BE2DCE7036FE871E60EBEBD0625659D0	1410FE088FF83CEA6A345958B7FAF40A
SRX3277269	SRR6166398	2018-03-01 16:06:12	2017-10-12 17:53:46	22667290	2289396290	0	101	1492		https://sra-downloadb.be-md.ncbi.nlm.nih.gov/sos2/sra-pub-run-11/SRR6166398/SRR6166398.1		RNA-Seq	cDNA	TRANSCRIPTOMIC	SINGLE	0	0	ILLUMINA	Illumina HiSeq 2000	SRP119870	PRJNA414125	NA	414125	SRS2588543	SAMN07780189	simple	3702	Arabidopsis thaliana	GSM2809959	NA	NA	NA	NA		NA	no	NA	NA	NA		GEO	SRA619432	NA	public	1998B09A651CA867127F0239F50BFE82	381C17631450A9F7AD4BC9251CC8C364
SRX3277268	SRR6166397	2018-03-01 16:06:12	2017-10-12 17:52:37	16871951	1704067051	0	101	1077		https://sra-downloadb.be-md.ncbi.nlm.nih.gov/sos2/sra-pub-run-11/SRR6166397/SRR6166397.1		RNA-Seq	cDNA	TRANSCRIPTOMIC	SINGLE	0	0	ILLUMINA	Illumina HiSeq 2000	SRP119870	PRJNA414125	NA	414125	SRS2588542	SAMN07780190	simple	3702	Arabidopsis thaliana	GSM2809958	NA	NA	NA	NA		NA	no	NA	NA	NA		GEO	SRA619432	NA	public	5371DC37B26F25C73C4C2E183F466C1F	ED92CE10B4C097C820EEE11485FD38FC
SRX3277267	SRR6166396	2018-03-01 16:06:12	2017-10-12 18:00:09	19736820	1993418820	0	101	1250		https://sra-downloadb.be-md.ncbi.nlm.nih.gov/sos2/sra-pub-run-11/SRR6166396/SRR6166396.1		RNA-Seq	cDNA	TRANSCRIPTOMIC	SINGLE	0	0	ILLUMINA	Illumina HiSeq 2000	SRP119870	PRJNA414125	NA	414125	SRS2588541	SAMN07780191	simple	3702	Arabidopsis thaliana	GSM2809957	NA	NA	NA	NA		NA	no	NA	NA	NA		GEO	SRA619432	NA	public	FC1C7023DA70C11CF782231C7CEA913D	35516CFB4144BA8CC34D3FBD1E5EA918
SRX3277263	SRR6166392	2018-03-01 16:06:12	2017-10-12 17:57:47	18695766	1888272366	0	101	1184		https://sra-downloadb.be-md.ncbi.nlm.nih.gov/sos2/sra-pub-run-11/SRR6166392/SRR6166392.1		RNA-Seq	cDNA	TRANSCRIPTOMIC	SINGLE	0	0	ILLUMINA	Illumina HiSeq 2000	SRP119870	PRJNA414125	NA	414125	SRS2588537	SAMN07780195	simple	3702	Arabidopsis thaliana	GSM2809953	NA	NA	NA	NA		NA	no	NA	NA	NA		GEO	SRA619432	NA	public	F8F2DBA18B38A6C90A92C6925D85ADFE	B1A3BF8138D55775609ED1D780CC4C45
SRX3277262	SRR6166391	2018-03-01 16:06:12	2017-10-12 17:58:11	17801539	1797955439	0	101	1177		https://sra-downloadb.be-md.ncbi.nlm.nih.gov/sos2/sra-pub-run-11/SRR6166391/SRR6166391.1		RNA-Seq	cDNA	TRANSCRIPTOMIC	SINGLE	0	0	ILLUMINA	Illumina HiSeq 2000	SRP119870	PRJNA414125	NA	414125	SRS2588536	SAMN07780196	simple	3702	Arabidopsis thaliana	GSM2809952	NA	NA	NA	NA		NA	no	NA	NA	NA		GEO	SRA619432	NA	public	6516CF33221639897D4B0FBCAD52F9FA	108ACE60EEAFC5B9057401CC34C4FFF2
SRX3277261	SRR6166390	2018-03-01 16:06:11	2017-10-12 17:56:29	17982824	1816265224	0	101	1150		https://sra-downloadb.be-md.ncbi.nlm.nih.gov/sos2/sra-pub-run-11/SRR6166390/SRR6166390.1		RNA-Seq	cDNA	TRANSCRIPTOMIC	SINGLE	0	0	ILLUMINA	Illumina HiSeq 2000	SRP119870	PRJNA414125	NA	414125	SRS2588535	SAMN07780203	simple	3702	Arabidopsis thaliana	GSM2809951	NA	NA	NA	NA		NA	no	NA	NA	NA		GEO	SRA619432	NA	public	BCDFC0337137A1C56909045BB90F28D2	75C0EFB96AFA1BDC3FBE2F6640F96252
SRX3277257	SRR6166386	2018-03-01 16:06:11	2017-10-12 17:55:40	17580486	1775629086	0	101	1090		https://sra-downloadb.be-md.ncbi.nlm.nih.gov/sos2/sra-pub-run-11/SRR6166386/SRR6166386.1		RNA-Seq	cDNA	TRANSCRIPTOMIC	SINGLE	0	0	ILLUMINA	Illumina HiSeq 2000	SRP119870	PRJNA414125	NA	414125	SRS2588532	SAMN07780207	simple	3702	Arabidopsis thaliana	GSM2809947	NA	NA	NA	NA		NA	no	NA	NA	NA		GEO	SRA619432	NA	public	040FC961E0DA4C7495E71312187D536F	BA26A7476188DEB2F4583016BD1D0951
SRX3277256	SRR6166385	2018-03-01 16:06:11	2017-10-12 17:58:22	19317061	1951023161	0	101	1222		https://sra-downloadb.be-md.ncbi.nlm.nih.gov/sos2/sra-pub-run-11/SRR6166385/SRR6166385.1		RNA-Seq	cDNA	TRANSCRIPTOMIC	SINGLE	0	0	ILLUMINA	Illumina HiSeq 2000	SRP119870	PRJNA414125	NA	414125	SRS2588531	SAMN07780208	simple	3702	Arabidopsis thaliana	GSM2809946	NA	NA	NA	NA		NA	no	NA	NA	NA		GEO	SRA619432	NA	public	EA3023CFA5E65393833E5942A997E7DD	6587A6B2E6AC6DD4141366C022F36E8A
SRX3277255	SRR6166384	2018-03-01 16:06:11	2017-10-12 17:55:51	21173604	2138534004	0	101	1394		https://sra-downloadb.be-md.ncbi.nlm.nih.gov/sos2/sra-pub-run-11/SRR6166384/SRR6166384.1		RNA-Seq	cDNA	TRANSCRIPTOMIC	SINGLE	0	0	ILLUMINA	Illumina HiSeq 2000	SRP119870	PRJNA414125	NA	414125	SRS2588530	SAMN07780209	simple	3702	Arabidopsis thaliana	GSM2809945	NA	NA	NA	NA		NA	no	NA	NA	NA		GEO	SRA619432	NA	public	58D5DB163D270F14F7431C9895596431	19CCF098FC1D6A56782DCFCF33F1431E
SRX3277251	SRR6166380	2018-03-01 16:06:11	2017-10-12 18:05:28	14507947	1465302647	0	101	898		https://sra-downloadb.be-md.ncbi.nlm.nih.gov/sos2/sra-pub-run-11/SRR6166380/SRR6166380.1		RNA-Seq	cDNA	TRANSCRIPTOMIC	SINGLE	0	0	ILLUMINA	Illumina HiSeq 2000	SRP119870	PRJNA414125	NA	414125	SRS2588526	SAMN07780213	simple	3702	Arabidopsis thaliana	GSM2809941	NA	NA	NA	NA		NA	no	NA	NA	NA		GEO	SRA619432	NA	public	72E64D308A5E52A2EBB1E1174AEC3300	CDF23A8C9675427583485BF01E9420E3
SRX3277250	SRR6166379	2018-03-01 16:06:11	2017-10-12 17:54:02	12304644	1242769044	0	101	765		https://sra-downloadb.be-md.ncbi.nlm.nih.gov/sos2/sra-pub-run-11/SRR6166379/SRR6166379.1		RNA-Seq	cDNA	TRANSCRIPTOMIC	SINGLE	0	0	ILLUMINA	Illumina HiSeq 2000	SRP119870	PRJNA414125	NA	414125	SRS2588525	SAMN07780214	simple	3702	Arabidopsis thaliana	GSM2809940	NA	NA	NA	NA		NA	no	NA	NA	NA		GEO	SRA619432	NA	public	2E36F0D1CC547552EBEB51376874899F	9CA0FCE6C04A9484C2DDF301A25B3D74
SRX3277249	SRR6166378	2018-03-01 16:06:11	2017-10-12 17:55:43	17477134	1765190534	0	101	1105		https://sra-downloadb.be-md.ncbi.nlm.nih.gov/sos2/sra-pub-run-11/SRR6166378/SRR6166378.1		RNA-Seq	cDNA	TRANSCRIPTOMIC	SINGLE	0	0	ILLUMINA	Illumina HiSeq 2000	SRP119870	PRJNA414125	NA	414125	SRS2588524	SAMN07780215	simple	3702	Arabidopsis thaliana	GSM2809939	NA	NA	NA	NA		NA	no	NA	NA	NA		GEO	SRA619432	NA	public	AF8C2DAEA664347483828310C8948AC0	0F3762B7F9A3995FC1BF105AA34994C5
SRX3277242	SRR6166371	2018-03-01 16:06:10	2017-10-12 17:57:28	16817657	1698583357	0	101	1063		https://sra-downloadb.be-md.ncbi.nlm.nih.gov/sos2/sra-pub-run-11/SRR6166371/SRR6166371.1		RNA-Seq	cDNA	TRANSCRIPTOMIC	SINGLE	0	0	ILLUMINA	Illumina HiSeq 2000	SRP119870	PRJNA414125	NA	414125	SRS2588517	SAMN07780220	simple	3702	Arabidopsis thaliana	GSM2809932	NA	NA	NA	NA		NA	no	NA	NA	NA		GEO	SRA619432	NA	public	CDA309AB14E289A00042F9117436AA3C	B927A267270C725A0C6AB9B0C996F8BE
SRX3277241	SRR6166370	2018-03-01 16:06:10	2017-10-12 17:55:36	22442100	2266652100	0	101	1480		https://sra-downloadb.be-md.ncbi.nlm.nih.gov/sos2/sra-pub-run-11/SRR6166370/SRR6166370.1		RNA-Seq	cDNA	TRANSCRIPTOMIC	SINGLE	0	0	ILLUMINA	Illumina HiSeq 2000	SRP119870	PRJNA414125	NA	414125	SRS2588516	SAMN07780199	simple	3702	Arabidopsis thaliana	GSM2809931	NA	NA	NA	NA		NA	no	NA	NA	NA		GEO	SRA619432	NA	public	9473AEE090606968281B31FDB404C598	2B72EC68E9907A30FC7B65F3E7166DB4
SRX3277240	SRR6166369	2018-03-01 16:06:10	2017-10-12 17:59:49	17676459	1785322359	0	101	1126		https://sra-downloadb.be-md.ncbi.nlm.nih.gov/sos2/sra-pub-run-11/SRR6166369/SRR6166369.1		RNA-Seq	cDNA	TRANSCRIPTOMIC	SINGLE	0	0	ILLUMINA	Illumina HiSeq 2000	SRP119870	PRJNA414125	NA	414125	SRS2588515	SAMN07780200	simple	3702	Arabidopsis thaliana	GSM2809930	NA	NA	NA	NA		NA	no	NA	NA	NA		GEO	SRA619432	NA	public	B3C295208FE910326ADE5BC3CBD139E2	775B4EC0D637F2099B3ABF3BCF9DCE26
SRX1593862	SRR3179642	2016-03-03 00:00:00	2016-02-19 20:12:53	24203070	1113341220	0	46	440		https://sra-downloadb.be-md.ncbi.nlm.nih.gov/sos2/sra-pub-run-7/SRR3179642/SRR3179642.1	Col_WT_rep3	RNA-Seq	PolyA	TRANSCRIPTOMIC	SINGLE	0	0	ILLUMINA	Illumina HiSeq 2000	SRP070529	PRJNA312524	NA	312524	SRS1301411	SAMN04498917	simple	3702	Arabidopsis thaliana	Col_WT_rep3	NA	NA	NA	NA		NA	no	NA	NA	NA		CAL. INST. OF TECH., DIVISION OF BIOLOGY	SRA355824	NA	public	F17520E8EC3E1C7708F04C303CC12A56	1D131544F848C87F4C324173AB2005E5
SRX1593854	SRR3179623	2016-03-03 00:00:00	2016-02-19 20:05:56	8051253	370357638	0	46	173		https://sra-downloadb.be-md.ncbi.nlm.nih.gov/sos1/sra-pub-run-1/SRR3179623/SRR3179623.1	Col_WT_rep2	RNA-Seq	PolyA	TRANSCRIPTOMIC	SINGLE	0	0	ILLUMINA	Illumina HiSeq 2000	SRP070529	PRJNA312524	NA	312524	SRS1301404	SAMN04498916	simple	3702	Arabidopsis thaliana	Col_WT_rep2	NA	NA	NA	NA		NA	no	NA	NA	NA		CAL. INST. OF TECH., DIVISION OF BIOLOGY	SRA355820	NA	public	FF6B3BE5318D3C68568236DD32F669F4	C6A2EED6679A8677790C89B135B3D48E
SRX1592545	SRR3179593	2016-03-03 00:00:00	2016-02-19 20:08:52	22916518	1054159828	0	46	547		https://sra-downloadb.be-md.ncbi.nlm.nih.gov/sos1/sra-pub-run-1/SRR3179593/SRR3179593.1	Col_WT_rep1	RNA-Seq	PolyA	TRANSCRIPTOMIC	SINGLE	0	0	ILLUMINA	Illumina HiSeq 2000	SRP070529	PRJNA312524	NA	312524	SRS1300608	SAMN04498915	simple	3702	Arabidopsis thaliana	Col_WT_rep1	NA	NA	NA	NA		NA	no	NA	NA	NA		CAL. INST. OF TECH., DIVISION OF BIOLOGY	SRA355722	NA	public	778C3B711F64BBFD2CA34A46DF13F443	99E43A7E1A7F2EE24B5DCB72B9B64500
SRX1552591	SRR3133262	2017-01-28 00:00:00	2016-01-31 07:16:53	13082494	2642392626	0	201	1579		https://sra-downloadb.be-md.ncbi.nlm.nih.gov/sos2/sra-pub-run-7/SRR3133262/SRR3133262.1		RNA-Seq	cDNA	TRANSCRIPTOMIC	SINGLE	0	0	ILLUMINA	Illumina HiSeq 2500	SRP069172	PRJNA296761	NA	296761	SRS1267226	SAMN04445776	simple	3702	Arabidopsis thaliana	A2	NA	NA	NA	NA		NA	no	NA	NA	NA		CHINA AGRICULTURAL UNIVERSITY	SRA342314	NA	public	5ECCEE81C719F6F740B4DFB58D097E9D	3066E09AE92F2AF605D4D19D5058D61C
SRX1550516	SRR3133261	2017-01-28 00:00:00	2016-01-31 07:21:06	13615349	2750009848	0	201	1648		https://sra-downloadb.be-md.ncbi.nlm.nih.gov/sos1/sra-pub-run-1/SRR3133261/SRR3133261.1		RNA-Seq	cDNA	TRANSCRIPTOMIC	SINGLE	0	0	ILLUMINA	Illumina HiSeq 2500	SRP069172	PRJNA296761	NA	296761	SRS1267226	SAMN04445776	simple	3702	Arabidopsis thaliana	A2	NA	NA	NA	NA		NA	no	NA	NA	NA		CHINA AGRICULTURAL UNIVERSITY	SRA342314	NA	public	224C807FA3DC9020E2243982C23D0006	659DDA4F127BB3191303CE0D9E82B537
SRX1550378	SRR3133260	2017-01-28 00:00:00	2016-01-31 07:21:03	12930327	2611656449	0	201	1566		https://sra-downloadb.be-md.ncbi.nlm.nih.gov/sos1/sra-pub-run-1/SRR3133260/SRR3133260.1		RNA-Seq	cDNA	TRANSCRIPTOMIC	SINGLE	0	0	ILLUMINA	Illumina HiSeq 2500	SRP069172	PRJNA296761	NA	296761	SRS1266976	SAMN04445775	simple	3702	Arabidopsis thaliana	A1	NA	NA	NA	NA		NA	no	NA	NA	NA		CHINA AGRICULTURAL UNIVERSITY	SRA342314	NA	public	BACC368293E694916D317F2E23A16A9B	A488269583FB8E695C2CFB910C2E1DD4
SRX1550352	SRR3133259	2017-01-28 00:00:00	2016-01-31 06:46:14	11410069	2304588966	0	201	1386		https://sra-downloadb.be-md.ncbi.nlm.nih.gov/sos2/sra-pub-run-7/SRR3133259/SRR3133259.1		RNA-Seq	cDNA	TRANSCRIPTOMIC	SINGLE	0	0	ILLUMINA	Illumina HiSeq 2500	SRP069172	PRJNA296761	NA	296761	SRS1266976	SAMN04445775	simple	3702	Arabidopsis thaliana	A1	NA	NA	NA	NA		NA	no	NA	NA	NA		CHINA AGRICULTURAL UNIVERSITY	SRA342314	NA	public	CA752F424BB203012A400955517F7836	2C2390FCC2568F047FACD4174A92A0B1
ERX442535	ERR476705	2016-01-22 05:57:21	2016-01-22 06:04:13	89512866	8951286600	89512866	100	5322		https://sra-downloadb.be-md.ncbi.nlm.nih.gov/sos1/sra-pub-run-2/ERR476705/ERR476705.1	WT_L	RNA-Seq	cDNA	TRANSCRIPTOMIC	PAIRED	190	0	ILLUMINA	Illumina HiSeq 2000	ERP005565	PRJEB6098	NA	309506	ERS433765	SAMEA2729906	simple	3702	Arabidopsis thaliana	SAMEA2729906	NA	NA	NA	NA		NA	no	NA	NA	NA		Source Bioscience, UK	ERA300733	NA	public	9C5122DFA3E334EF8C2A14BF46F50363	494E9DC151FBEF377E0BEB428850DC7E
SRX860947	SRR1781602	2015-05-31 00:00:00	2015-02-03 16:04:33	53424633	10791775866	53424633	202	6852		https://sra-downloadb.be-md.ncbi.nlm.nih.gov/sos1/sra-pub-run-2/SRR1781602/SRR1781602.1	Linolenic 1 mM-2	RNA-Seq	PolyA	TRANSCRIPTOMIC	PAIRED	350	50	ILLUMINA	Illumina HiSeq 1000	SRP052987	PRJNA273982	NA	273982	SRS832307	SAMN03316998	simple	3702	Arabidopsis thaliana	Ln 1 mM	NA	NA	NA	NA		NA	no	NA	NA	NA		UNIVERSIDAD DE JAEN	SRA235830	NA	public	6BF94616C0D38D811EAC447D457CBB6C	55CEA9981839EDA29D11043D0BAF0BBF
SRX860946	SRR1781770	2015-05-31 00:00:00	2015-02-03 17:01:43	73532739	14853613278	73532739	202	9669		https://sra-downloadb.be-md.ncbi.nlm.nih.gov/sos1/sra-pub-run-2/SRR1781770/SRR1781770.1	H2O-2	RNA-Seq	PolyA	TRANSCRIPTOMIC	PAIRED	350	50	ILLUMINA	Illumina HiSeq 1000	SRP052987	PRJNA273982	NA	273982	SRS832503	SAMN03316996	simple	3702	Arabidopsis thaliana	Control (H2O)	NA	NA	NA	NA		NA	no	NA	NA	NA		UNIVERSIDAD DE JAEN	SRA235830	NA	public	8A6B1959216977BDE5483582085427CA	721C5CAFAA523691566A794CC2197E36
SRX860945	SRR1781772	2015-05-31 00:00:00	2015-02-03 17:10:34	92593858	18703959316	92593858	202	12952		https://sra-downloadb.be-md.ncbi.nlm.nih.gov/sos1/sra-pub-run-2/SRR1781772/SRR1781772.1	Methanol-2	RNA-Seq	PolyA	TRANSCRIPTOMIC	PAIRED	350	50	ILLUMINA	Illumina HiSeq 1000	SRP052987	PRJNA273982	NA	273982	SRS832505	SAMN03316997	simple	3702	Arabidopsis thaliana	Vehicle (MeOH)	NA	NA	NA	NA		NA	no	NA	NA	NA		UNIVERSIDAD DE JAEN	SRA235830	NA	public	F0DF2215721FCEE79BBF877E43BB3794	8B0EB1ABED5F5198F20D7632FB3FF306
SRX860913	SRR1781771	2015-05-31 00:00:00	2015-02-03 17:06:01	60890589	12299898978	60890589	202	8006		https://sra-downloadb.be-md.ncbi.nlm.nih.gov/sos1/sra-pub-run-2/SRR1781771/SRR1781771.1	Methanol-1	RNA-Seq	PolyA	TRANSCRIPTOMIC	PAIRED	350	50	ILLUMINA	Illumina HiSeq 1000	SRP052987	PRJNA273982	NA	273982	SRS832505	SAMN03316997	simple	3702	Arabidopsis thaliana	Vehicle (MeOH)	NA	NA	NA	NA		NA	no	NA	NA	NA		UNIVERSIDAD DE JAEN	SRA235830	NA	public	DA493F8A52E1BE0DF1175ABC3D24BB07	59088931190AC9DE8F167725C472FD13
SRX860911	SRR1781769	2015-05-31 00:00:00	2015-02-03 16:51:30	48441978	9785279556	48441978	202	6553		https://sra-downloadb.be-md.ncbi.nlm.nih.gov/sos1/sra-pub-run-2/SRR1781769/SRR1781769.1	H2O-1	RNA-Seq	PolyA	TRANSCRIPTOMIC	PAIRED	350	50	ILLUMINA	Illumina HiSeq 1000	SRP052987	PRJNA273982	NA	273982	SRS832503	SAMN03316996	simple	3702	Arabidopsis thaliana	Control (H2O)	NA	NA	NA	NA		NA	no	NA	NA	NA		UNIVERSIDAD DE JAEN	SRA235830	NA	public	10CC5BBF22D7CAE31B64ECA810950DAF	33E5EDCC198651AF3E1D165360F889FB
SRX860732	SRR1781601	2015-05-31 00:00:00	2015-02-03 16:09:27	59644433	12048175466	59644433	202	8193		https://sra-downloadb.be-md.ncbi.nlm.nih.gov/sos1/sra-pub-run-2/SRR1781601/SRR1781601.1	Linolenic 1 mM- 1	RNA-Seq	PolyA	TRANSCRIPTOMIC	PAIRED	350	50	ILLUMINA	Illumina HiSeq 1000	SRP052987	PRJNA273982	NA	273982	SRS832307	SAMN03316998	simple	3702	Arabidopsis thaliana	Ln 1 mM	NA	NA	NA	NA		NA	no	NA	NA	NA		UNIVERSIDAD DE JAEN	SRA235830	NA	public	5754D93ECF3381FD97BCBC5627DBE688	1062C8C0F9466083F57664FF82D9FA60
SRX547495	SRR1292879	2016-01-21 21:08:12	2015-12-17 00:59:02	33309025	5995624500	33309025	180	3982		https://sra-downloadb.be-md.ncbi.nlm.nih.gov/sos1/sra-pub-run-5/SRR1292879/SRR1292879.2		RNA-Seq	cDNA	TRANSCRIPTOMIC	PAIRED	0	0	ILLUMINA	Illumina HiSeq 2000	SRP042123	PRJNA248108	NA	248108	SRS614497	SAMN02786823	simple	3702	Arabidopsis thaliana	GSM1388557	NA	NA	NA	NA		NA	no	NA	NA	NA		GEO	SRA166334	NA	public	C83C674D2D5CEDAB94AE98BD52E95666	CAEB2E2465A865CC4ECF817B92D19AE8
SRX547494	SRR1292878	2016-01-21 21:08:12	2015-12-17 00:58:06	34358705	6184566900	34358705	180	4070		https://sra-downloadb.be-md.ncbi.nlm.nih.gov/sos1/sra-pub-run-5/SRR1292878/SRR1292878.2		RNA-Seq	cDNA	TRANSCRIPTOMIC	PAIRED	0	0	ILLUMINA	Illumina HiSeq 2000	SRP042123	PRJNA248108	NA	248108	SRS614496	SAMN02786820	simple	3702	Arabidopsis thaliana	GSM1388556	NA	NA	NA	NA		NA	no	NA	NA	NA		GEO	SRA166334	NA	public	D11ACF5BE93A4A8BADEA33E23354526D	61CCCC3967DDB5C5AF29A1CA095C8CC2
SRX547493	SRR1292877	2016-01-21 21:08:12	2015-12-17 00:50:28	32928424	5927116320	32928424	180	3926		https://sra-downloadb.be-md.ncbi.nlm.nih.gov/sos1/sra-pub-run-1/SRR1292877/SRR1292877.2		RNA-Seq	cDNA	TRANSCRIPTOMIC	PAIRED	0	0	ILLUMINA	Illumina HiSeq 2000	SRP042123	PRJNA248108	NA	248108	SRS614495	SAMN02786825	simple	3702	Arabidopsis thaliana	GSM1388555	NA	NA	NA	NA		NA	no	NA	NA	NA		GEO	SRA166334	NA	public	94EC4F444E1EA1FBEE067306D567382D	B5489E3276F53995D3E4A148F66D0C43
SRX1418391	SRR2927347	2016-02-21 16:47:06	2015-11-20 06:42:48	29020783	4353117450	29020783	150	2423		https://sra-downloadb.be-md.ncbi.nlm.nih.gov/sos1/sra-pub-run-5/SRR2927347/SRR2927347.1		RNA-Seq	cDNA	TRANSCRIPTOMIC	PAIRED	0	0	ILLUMINA	Illumina HiSeq 2500	SRP065807	PRJNA301162	2	301162	SRS1152437	SAMN04240711	simple	3702	Arabidopsis thaliana	GSM1930295	NA	NA	NA	NA		NA	no	NA	NA	NA		GEO	SRA309462	NA	public	C070377372F380CBCF748DC4CE1CE919	50788DC61D6587181A4AFF00DD789551
SRX1418390	SRR2927346	2016-02-21 16:47:06	2015-11-20 06:44:19	33082367	4962355050	33082367	150	2779		https://sra-downloadb.be-md.ncbi.nlm.nih.gov/sos1/sra-pub-run-5/SRR2927346/SRR2927346.1		RNA-Seq	cDNA	TRANSCRIPTOMIC	PAIRED	0	0	ILLUMINA	Illumina HiSeq 2500	SRP065807	PRJNA301162	2	301162	SRS1152438	SAMN04240710	simple	3702	Arabidopsis thaliana	GSM1930294	NA	NA	NA	NA		NA	no	NA	NA	NA		GEO	SRA309462	NA	public	402F865A897F0652F852C3A72AFC7C4E	749C0BE74FAD185E4F61D34A1F510932
SRX1418389	SRR2927345	2016-02-21 16:47:06	2015-11-20 06:40:21	24972404	3745860600	24972404	150	2105		https://sra-downloadb.be-md.ncbi.nlm.nih.gov/sos1/sra-pub-run-5/SRR2927345/SRR2927345.1		RNA-Seq	cDNA	TRANSCRIPTOMIC	PAIRED	0	0	ILLUMINA	Illumina HiSeq 2500	SRP065807	PRJNA301162	2	301162	SRS1152439	SAMN04240741	simple	3702	Arabidopsis thaliana	GSM1930293	NA	NA	NA	NA		NA	no	NA	NA	NA		GEO	SRA309462	NA	public	CD2B3CE260080685316A092A2955FCA1	11DDE1D61B556E287A4AF3E1B616BB0C
SRX1418388	SRR2927344	2016-02-21 16:47:06	2015-11-20 06:44:03	33165585	4974837750	33165585	150	2794		https://sra-downloadb.be-md.ncbi.nlm.nih.gov/sos1/sra-pub-run-5/SRR2927344/SRR2927344.1		RNA-Seq	cDNA	TRANSCRIPTOMIC	PAIRED	0	0	ILLUMINA	Illumina HiSeq 2500	SRP065807	PRJNA301162	2	301162	SRS1152440	SAMN04240709	simple	3702	Arabidopsis thaliana	GSM1930292	NA	NA	NA	NA		NA	no	NA	NA	NA		GEO	SRA309462	NA	public	D22D059CC11425E2CB458DED69EF22C1	D0E5951B7E9A3292B31699AF21709FF9
SRX1418387	SRR2927343	2016-02-21 16:47:06	2015-11-20 06:43:02	26079876	3911981400	26079876	150	2224		https://sra-downloadb.be-md.ncbi.nlm.nih.gov/sos1/sra-pub-run-5/SRR2927343/SRR2927343.1		RNA-Seq	cDNA	TRANSCRIPTOMIC	PAIRED	0	0	ILLUMINA	Illumina HiSeq 2500	SRP065807	PRJNA301162	2	301162	SRS1152441	SAMN04240708	simple	3702	Arabidopsis thaliana	GSM1930291	NA	NA	NA	NA		NA	no	NA	NA	NA		GEO	SRA309462	NA	public	C04340014E0F7A3F35B90290C032342F	B37775B857167F5E737E3A387D04888D
SRX1418386	SRR2927342	2016-02-21 16:47:06	2015-11-20 06:45:23	33134012	4970101800	33134012	150	2811		https://sra-downloadb.be-md.ncbi.nlm.nih.gov/sos1/sra-pub-run-5/SRR2927342/SRR2927342.1		RNA-Seq	cDNA	TRANSCRIPTOMIC	PAIRED	0	0	ILLUMINA	Illumina HiSeq 2500	SRP065807	PRJNA301162	2	301162	SRS1152442	SAMN04240707	simple	3702	Arabidopsis thaliana	GSM1930290	NA	NA	NA	NA		NA	no	NA	NA	NA		GEO	SRA309462	NA	public	749C3178D9A864120491179DDB03A63F	1E8F2F11C5C20573CC68F3B79D8E831D
SRX1418385	SRR2927341	2016-02-21 16:47:06	2015-11-20 06:43:58	29807940	4471191000	29807940	150	2520		https://sra-downloadb.be-md.ncbi.nlm.nih.gov/sos1/sra-pub-run-5/SRR2927341/SRR2927341.1		RNA-Seq	cDNA	TRANSCRIPTOMIC	PAIRED	0	0	ILLUMINA	Illumina HiSeq 2500	SRP065807	PRJNA301162	2	301162	SRS1152443	SAMN04240740	simple	3702	Arabidopsis thaliana	GSM1930289	NA	NA	NA	NA		NA	no	NA	NA	NA		GEO	SRA309462	NA	public	F52A0EAC1F20060A858F081BA6DB7962	481D23BAEFFFFCBD400639B5D3D9D468
SRX1418384	SRR2927340	2016-02-21 16:47:06	2015-11-20 06:44:25	26580816	3987122400	26580816	150	2252		https://sra-downloadb.be-md.ncbi.nlm.nih.gov/sos1/sra-pub-run-5/SRR2927340/SRR2927340.1		RNA-Seq	cDNA	TRANSCRIPTOMIC	PAIRED	0	0	ILLUMINA	Illumina HiSeq 2500	SRP065807	PRJNA301162	2	301162	SRS1152444	SAMN04240706	simple	3702	Arabidopsis thaliana	GSM1930288	NA	NA	NA	NA		NA	no	NA	NA	NA		GEO	SRA309462	NA	public	364EB97D0D24EB9B7B19535D96D9A265	BE65D6779F4BE62C75D4DEE7482427C0
SRX1418383	SRR2927339	2016-02-21 16:47:06	2015-11-20 06:41:20	24703332	3705499800	24703332	150	1956		https://sra-downloadb.be-md.ncbi.nlm.nih.gov/sos1/sra-pub-run-5/SRR2927339/SRR2927339.1		RNA-Seq	cDNA	TRANSCRIPTOMIC	PAIRED	0	0	ILLUMINA	Illumina HiSeq 2500	SRP065807	PRJNA301162	2	301162	SRS1152445	SAMN04240705	simple	3702	Arabidopsis thaliana	GSM1930287	NA	NA	NA	NA		NA	no	NA	NA	NA		GEO	SRA309462	NA	public	7470E64C2B5A6CF34E77FCFD64D9200C	3CEF020306E57BC20D2D48956B8CB0CC
SRX1418382	SRR2927338	2016-02-21 16:47:06	2015-11-20 06:48:42	31605640	4740846000	31605640	150	2545		https://sra-downloadb.be-md.ncbi.nlm.nih.gov/sos1/sra-pub-run-5/SRR2927338/SRR2927338.1		RNA-Seq	cDNA	TRANSCRIPTOMIC	PAIRED	0	0	ILLUMINA	Illumina HiSeq 2500	SRP065807	PRJNA301162	2	301162	SRS1152446	SAMN04240704	simple	3702	Arabidopsis thaliana	GSM1930286	NA	NA	NA	NA		NA	no	NA	NA	NA		GEO	SRA309462	NA	public	F9F41EAF1078345047432FB3CFCA6125	EE4A0682139848FBAB454F340D96BCD3
SRX1418381	SRR2927337	2016-02-21 16:47:06	2015-11-20 06:43:51	24951200	3742680000	24951200	150	2135		https://sra-downloadb.be-md.ncbi.nlm.nih.gov/sos1/sra-pub-run-5/SRR2927337/SRR2927337.1		RNA-Seq	cDNA	TRANSCRIPTOMIC	PAIRED	0	0	ILLUMINA	Illumina HiSeq 2500	SRP065807	PRJNA301162	2	301162	SRS1152447	SAMN04240703	simple	3702	Arabidopsis thaliana	GSM1930285	NA	NA	NA	NA		NA	no	NA	NA	NA		GEO	SRA309462	NA	public	A7D402FBCEFDCAE830A0418D02365A16	BF9B0871BADA6722FED6DA076D59E0C5
SRX1418380	SRR2927336	2016-02-21 16:47:06	2015-11-20 06:51:24	29635684	4445352600	29635684	150	2379		https://sra-downloadb.be-md.ncbi.nlm.nih.gov/sos1/sra-pub-run-5/SRR2927336/SRR2927336.1		RNA-Seq	cDNA	TRANSCRIPTOMIC	PAIRED	0	0	ILLUMINA	Illumina HiSeq 2500	SRP065807	PRJNA301162	2	301162	SRS1152448	SAMN04240702	simple	3702	Arabidopsis thaliana	GSM1930284	NA	NA	NA	NA		NA	no	NA	NA	NA		GEO	SRA309462	NA	public	AFBBE8AED0B592D6FF9E4983328A5229	2B7C90A8E1526E59183ACFA9B0F5EE16
SRX1418379	SRR2927335	2016-02-21 16:47:06	2015-11-20 06:41:16	20235918	3035387700	20235918	150	1601		https://sra-downloadb.be-md.ncbi.nlm.nih.gov/sos1/sra-pub-run-5/SRR2927335/SRR2927335.1		RNA-Seq	cDNA	TRANSCRIPTOMIC	PAIRED	0	0	ILLUMINA	Illumina HiSeq 2500	SRP065807	PRJNA301162	2	301162	SRS1152450	SAMN04240739	simple	3702	Arabidopsis thaliana	GSM1930283	NA	NA	NA	NA		NA	no	NA	NA	NA		GEO	SRA309462	NA	public	E444326CB70D4533C5A1EA85598F4AE4	4DC0E4F59951052E773335DF2964DB6B
SRX1418378	SRR2927334	2016-02-21 16:47:06	2015-11-20 06:46:47	33685990	5052898500	33685990	150	2679		https://sra-downloadb.be-md.ncbi.nlm.nih.gov/sos1/sra-pub-run-5/SRR2927334/SRR2927334.1		RNA-Seq	cDNA	TRANSCRIPTOMIC	PAIRED	0	0	ILLUMINA	Illumina HiSeq 2500	SRP065807	PRJNA301162	2	301162	SRS1152449	SAMN04240701	simple	3702	Arabidopsis thaliana	GSM1930282	NA	NA	NA	NA		NA	no	NA	NA	NA		GEO	SRA309462	NA	public	5420A9A0E914E2650BEE0A13698C740B	12DEF671327671548518DF95DF53EBA4
SRX1418377	SRR2927333	2016-02-21 16:47:06	2015-11-20 06:42:04	16620222	2493033300	16620222	150	1314		https://sra-downloadb.be-md.ncbi.nlm.nih.gov/sos1/sra-pub-run-5/SRR2927333/SRR2927333.1		RNA-Seq	cDNA	TRANSCRIPTOMIC	PAIRED	0	0	ILLUMINA	Illumina HiSeq 2500	SRP065807	PRJNA301162	2	301162	SRS1152452	SAMN04240700	simple	3702	Arabidopsis thaliana	GSM1930281	NA	NA	NA	NA		NA	no	NA	NA	NA		GEO	SRA309462	NA	public	3C479B173C90AC7127C9D43D64876085	FEB971158309D4D9A510296C5D2FE3BD
SRX1418376	SRR2927332	2016-02-21 16:47:06	2015-11-20 06:43:06	18415720	2762358000	18415720	150	1446		https://sra-downloadb.be-md.ncbi.nlm.nih.gov/sos1/sra-pub-run-5/SRR2927332/SRR2927332.1		RNA-Seq	cDNA	TRANSCRIPTOMIC	PAIRED	0	0	ILLUMINA	Illumina HiSeq 2500	SRP065807	PRJNA301162	2	301162	SRS1152451	SAMN04240699	simple	3702	Arabidopsis thaliana	GSM1930280	NA	NA	NA	NA		NA	no	NA	NA	NA		GEO	SRA309462	NA	public	D779569F31BA3D5B6A79A82B05424659	0523508BCAB427C51AC0BEEE71CA958F
SRX1418375	SRR2927331	2016-02-21 16:47:06	2015-11-20 07:01:25	56168252	8425237800	56168252	150	4434		https://sra-downloadb.be-md.ncbi.nlm.nih.gov/sos1/sra-pub-run-5/SRR2927331/SRR2927331.1		RNA-Seq	cDNA	TRANSCRIPTOMIC	PAIRED	0	0	ILLUMINA	Illumina HiSeq 2500	SRP065807	PRJNA301162	2	301162	SRS1152453	SAMN04240698	simple	3702	Arabidopsis thaliana	GSM1930279	NA	NA	NA	NA		NA	no	NA	NA	NA		GEO	SRA309462	NA	public	576C4CB81C582FC6AF24BC15830112CD	C87322CBA6B0A6F51E2C8F88499965FC
SRX1418374	SRR2927330	2016-02-21 16:47:06	2015-11-20 06:45:54	23357079	3503561850	23357079	150	1847		https://sra-downloadb.be-md.ncbi.nlm.nih.gov/sos1/sra-pub-run-5/SRR2927330/SRR2927330.1		RNA-Seq	cDNA	TRANSCRIPTOMIC	PAIRED	0	0	ILLUMINA	Illumina HiSeq 2500	SRP065807	PRJNA301162	2	301162	SRS1152454	SAMN04240697	simple	3702	Arabidopsis thaliana	GSM1930278	NA	NA	NA	NA		NA	no	NA	NA	NA		GEO	SRA309462	NA	public	7FB8CB93CA5327951A3F86D29AC42EF5	8B8A328CCA8A91BF3C311E23B861A28E
SRX1418373	SRR2927329	2016-02-21 16:47:06	2015-11-20 06:46:44	19866194	2979929100	19866194	150	1567		https://sra-downloadb.be-md.ncbi.nlm.nih.gov/sos1/sra-pub-run-5/SRR2927329/SRR2927329.1		RNA-Seq	cDNA	TRANSCRIPTOMIC	PAIRED	0	0	ILLUMINA	Illumina HiSeq 2500	SRP065807	PRJNA301162	2	301162	SRS1152455	SAMN04240696	simple	3702	Arabidopsis thaliana	GSM1930277	NA	NA	NA	NA		NA	no	NA	NA	NA		GEO	SRA309462	NA	public	82420A0EF92527F9769D68DBC259B81C	FBD64EA78AA84296E0D6723966D15BEE
SRX1418372	SRR2927328	2016-02-21 16:47:06	2015-11-20 06:47:05	21527590	3229138500	21527590	150	1691		https://sra-downloadb.be-md.ncbi.nlm.nih.gov/sos1/sra-pub-run-5/SRR2927328/SRR2927328.1		RNA-Seq	cDNA	TRANSCRIPTOMIC	PAIRED	0	0	ILLUMINA	Illumina HiSeq 2500	SRP065807	PRJNA301162	2	301162	SRS1152456	SAMN04240695	simple	3702	Arabidopsis thaliana	GSM1930276	NA	NA	NA	NA		NA	no	NA	NA	NA		GEO	SRA309462	NA	public	2B68A50499CD12CC69184B9ED82675CC	E953722A46C32157F1FF19B3BD1C23F3
SRX1710784	SRR3399468	2016-04-21 15:42:15	2016-04-18 10:46:47	41385523	2027890627	0	49	1837		https://sra-downloadb.be-md.ncbi.nlm.nih.gov/sos1/sra-pub-run-1/SRR3399468/SRR3399468.1		RNA-Seq	cDNA	TRANSCRIPTOMIC	SINGLE	0	0	ILLUMINA	Illumina HiSeq 2500	SRP073430	PRJNA318748	2	318748	SRS1400910	SAMN04867140	simple	3702	Arabidopsis thaliana	GSM2125311	NA	NA	NA	NA		NA	no	NA	NA	NA		GEO	SRA415174	NA	public	8C85D866BD3D88346FF8A23DAA3D73B4	5A6D530FCD851C31667FF9524F0E7DB8
SRX689012	SRR1560618	2016-12-06 10:45:32	2014-08-27 18:50:58	20190196	4078419592	20190196	202	2843		https://sra-downloadb.be-md.ncbi.nlm.nih.gov/sos1/sra-pub-run-5/SRR1560618/SRR1560618.1		RNA-Seq	cDNA	TRANSCRIPTOMIC	PAIRED	0	0	ILLUMINA	Illumina HiSeq 2000	SRP045843	PRJNA259680	2	259680	SRS691527	SAMN03010419	simple	3702	Arabidopsis thaliana	GSM1491401	NA	NA	NA	NA		NA	no	NA	NA	NA		GEO	SRA180493	NA	public	AF47BC07F963665D07DBEEC11C75A3BF	99C2B82548F06997687D272A73234B94
SRX689011	SRR1560617	2016-12-06 10:45:32	2014-08-27 18:47:53	17860186	3607757572	17860186	202	2514		https://sra-downloadb.be-md.ncbi.nlm.nih.gov/sos1/sra-pub-run-5/SRR1560617/SRR1560617.1		RNA-Seq	cDNA	TRANSCRIPTOMIC	PAIRED	0	0	ILLUMINA	Illumina HiSeq 2000	SRP045843	PRJNA259680	2	259680	SRS691526	SAMN03010418	simple	3702	Arabidopsis thaliana	GSM1491400	NA	NA	NA	NA		NA	no	NA	NA	NA		GEO	SRA180493	NA	public	0041326DB46AB4E3CCBB938CE79A242C	8358931B7D49AA6E274CF3F4856973DD
SRX689010	SRR1560616	2016-12-06 10:45:32	2014-08-27 18:50:25	19940490	4027978980	19940490	202	2808		https://sra-downloadb.be-md.ncbi.nlm.nih.gov/sos1/sra-pub-run-5/SRR1560616/SRR1560616.1		RNA-Seq	cDNA	TRANSCRIPTOMIC	PAIRED	0	0	ILLUMINA	Illumina HiSeq 2000	SRP045843	PRJNA259680	2	259680	SRS691524	SAMN03010417	simple	3702	Arabidopsis thaliana	GSM1491399	NA	NA	NA	NA		NA	no	NA	NA	NA		GEO	SRA180493	NA	public	0D6706886577F1DD1D298EAC8D1593A9	E322067F0A182BE87E43E16B9A5419FD
SRX689009	SRR1560615	2016-12-06 10:45:32	2014-08-27 18:44:17	13705702	2768551804	13705702	202	1937		https://sra-downloadb.be-md.ncbi.nlm.nih.gov/sos1/sra-pub-run-1/SRR1560615/SRR1560615.1		RNA-Seq	cDNA	TRANSCRIPTOMIC	PAIRED	0	0	ILLUMINA	Illumina HiSeq 2000	SRP045843	PRJNA259680	2	259680	SRS691525	SAMN03010416	simple	3702	Arabidopsis thaliana	GSM1491398	NA	NA	NA	NA		NA	no	NA	NA	NA		GEO	SRA180493	NA	public	292176F8E2A1F59437ED260215708750	BC9AAECD6AD3D02635E9A872DDBC8EBF
SRX689008	SRR1560614	2016-12-06 10:45:32	2014-08-27 18:52:00	20052592	4050623584	20052592	202	2831		https://sra-downloadb.be-md.ncbi.nlm.nih.gov/sos1/sra-pub-run-5/SRR1560614/SRR1560614.1		RNA-Seq	cDNA	TRANSCRIPTOMIC	PAIRED	0	0	ILLUMINA	Illumina HiSeq 2000	SRP045843	PRJNA259680	2	259680	SRS691523	SAMN03010415	simple	3702	Arabidopsis thaliana	GSM1491397	NA	NA	NA	NA		NA	no	NA	NA	NA		GEO	SRA180493	NA	public	D28D3143C8D3C5753144392D176BC458	2CA10093A162493EAED2D8184476CCDF
SRX689007	SRR1560613	2016-12-06 10:45:32	2014-08-27 18:52:07	26556144	5364341088	26556144	202	3734		https://sra-downloadb.be-md.ncbi.nlm.nih.gov/sos1/sra-pub-run-5/SRR1560613/SRR1560613.1		RNA-Seq	cDNA	TRANSCRIPTOMIC	PAIRED	0	0	ILLUMINA	Illumina HiSeq 2000	SRP045843	PRJNA259680	2	259680	SRS691522	SAMN03010414	simple	3702	Arabidopsis thaliana	GSM1491396	NA	NA	NA	NA		NA	no	NA	NA	NA		GEO	SRA180493	NA	public	B0756E7C753CB42225DDCA4F6F171FF4	24E0AD6D4E6285ED96E4C6FD1C1B2955
SRX689006	SRR1560612	2016-12-06 10:45:32	2014-08-27 18:47:47	24349250	4918548500	24349250	202	3427		https://sra-downloadb.be-md.ncbi.nlm.nih.gov/sos1/sra-pub-run-5/SRR1560612/SRR1560612.1		RNA-Seq	cDNA	TRANSCRIPTOMIC	PAIRED	0	0	ILLUMINA	Illumina HiSeq 2000	SRP045843	PRJNA259680	2	259680	SRS691520	SAMN03010413	simple	3702	Arabidopsis thaliana	GSM1491395	NA	NA	NA	NA		NA	no	NA	NA	NA		GEO	SRA180493	NA	public	D6968FAA3BDF556A677CB84F198A64DB	7F090196978F632B54FC35EEE83CCFE0
SRX689005	SRR1560611	2016-12-06 10:45:32	2014-08-27 18:53:46	21999503	4443899606	21999503	202	3091		https://sra-downloadb.be-md.ncbi.nlm.nih.gov/sos1/sra-pub-run-5/SRR1560611/SRR1560611.1		RNA-Seq	cDNA	TRANSCRIPTOMIC	PAIRED	0	0	ILLUMINA	Illumina HiSeq 2000	SRP045843	PRJNA259680	2	259680	SRS691521	SAMN03010412	simple	3702	Arabidopsis thaliana	GSM1491394	NA	NA	NA	NA		NA	no	NA	NA	NA		GEO	SRA180493	NA	public	67342C49E251D6780533D115491EFFBE	65E960DC460F21D7240E78D568B5A5CF
SRX689004	SRR1560610	2016-12-06 10:45:32	2014-08-27 18:48:04	28328558	5722368716	28328558	202	3977		https://sra-downloadb.be-md.ncbi.nlm.nih.gov/sos1/sra-pub-run-5/SRR1560610/SRR1560610.1		RNA-Seq	cDNA	TRANSCRIPTOMIC	PAIRED	0	0	ILLUMINA	Illumina HiSeq 2000	SRP045843	PRJNA259680	2	259680	SRS691519	SAMN03010411	simple	3702	Arabidopsis thaliana	GSM1491393	NA	NA	NA	NA		NA	no	NA	NA	NA		GEO	SRA180493	NA	public	67C9CB76620F540ED0E2862B068287CC	00B27933587EBFA294BE939121FCB916
SRX3010439	SRR5833429	2017-12-31 00:02:53	2017-07-17 17:04:16	35984225	1817152601	0	50	609		https://sra-downloadb.be-md.ncbi.nlm.nih.gov/sos2/sra-pub-run-11/SRR5833429/SRR5833429.1	run0210_C10-1	RNA-Seq	cDNA	TRANSCRIPTOMIC	SINGLE	0	0	ILLUMINA	Illumina HiSeq 2500	SRP112612	PRJNA394192	NA	394192	SRS2360133	SAMN07350677	simple	3702	Arabidopsis thaliana	C10	NA	NA	NA	NA		NA	no	NA	NA	NA		WAGENINGEN UNIVERSITY	SRA586855	NA	public	1FCA91A520F34F77720E880C829CE02B	3CF9470998B05EC8A3A01FF7B2DA41E7
SRX3010438	SRR5833430	2017-12-31 00:02:53	2017-07-17 16:59:56	4328686	218594825	0	50	71		https://sra-downloadb.be-md.ncbi.nlm.nih.gov/sos2/sra-pub-run-11/SRR5833430/SRR5833430.1	run0208_C10-1	RNA-Seq	cDNA	TRANSCRIPTOMIC	SINGLE	0	0	ILLUMINA	Illumina HiSeq 2500	SRP112612	PRJNA394192	NA	394192	SRS2360133	SAMN07350677	simple	3702	Arabidopsis thaliana	C10	NA	NA	NA	NA		NA	no	NA	NA	NA		WAGENINGEN UNIVERSITY	SRA586855	NA	public	A6171CAA537FE7FC57326954D4AE37B6	8399175CE8A66B3920B8CFF352757294
SRX3010437	SRR5833431	2017-12-31 00:02:53	2017-07-17 17:03:16	23493111	1186458385	0	50	386		https://sra-downloadb.be-md.ncbi.nlm.nih.gov/sos2/sra-pub-run-11/SRR5833431/SRR5833431.1	run0208_C10-2	RNA-Seq	cDNA	TRANSCRIPTOMIC	SINGLE	0	0	ILLUMINA	Illumina HiSeq 2500	SRP112612	PRJNA394192	NA	394192	SRS2360133	SAMN07350677	simple	3702	Arabidopsis thaliana	C10	NA	NA	NA	NA		NA	no	NA	NA	NA		WAGENINGEN UNIVERSITY	SRA586855	NA	public	449127A0B5B63F17BC97194B96E5E2FC	ED326501289325ACE43D7DE3FD6D3253
SRX3010436	SRR5833432	2017-12-31 00:02:53	2017-07-17 17:02:29	22246137	1123882235	0	50	365		https://sra-downloadb.be-md.ncbi.nlm.nih.gov/sos2/sra-pub-run-11/SRR5833432/SRR5833432.1	run0208_C11-1	RNA-Seq	cDNA	TRANSCRIPTOMIC	SINGLE	0	0	ILLUMINA	Illumina HiSeq 2500	SRP112612	PRJNA394192	NA	394192	SRS2360132	SAMN07350678	simple	3702	Arabidopsis thaliana	C11	NA	NA	NA	NA		NA	no	NA	NA	NA		WAGENINGEN UNIVERSITY	SRA586855	NA	public	2F8290F8524EC4B5A7910191680BC2D8	003CB85BE23B53B6421FDF0B652E0800
SRX3010435	SRR5833433	2017-12-31 00:02:53	2017-07-17 17:03:29	21152990	1068630902	0	50	346		https://sra-downloadb.be-md.ncbi.nlm.nih.gov/sos2/sra-pub-run-11/SRR5833433/SRR5833433.1	run0208_C11-2	RNA-Seq	cDNA	TRANSCRIPTOMIC	SINGLE	0	0	ILLUMINA	Illumina HiSeq 2500	SRP112612	PRJNA394192	NA	394192	SRS2360132	SAMN07350678	simple	3702	Arabidopsis thaliana	C11	NA	NA	NA	NA		NA	no	NA	NA	NA		WAGENINGEN UNIVERSITY	SRA586855	NA	public	E8C524F20B1FA58D92A546F08965BEB4	8DF50FD035508CE8E9E7237ED385B17E
SRX3010434	SRR5833434	2017-12-31 00:02:53	2017-07-17 17:16:33	103784863	5249258605	0	50	1705		https://sra-downloadb.be-md.ncbi.nlm.nih.gov/sos2/sra-pub-run-11/SRR5833434/SRR5833434.1	run0208_C18-1	RNA-Seq	cDNA	TRANSCRIPTOMIC	SINGLE	0	0	ILLUMINA	Illumina HiSeq 2500	SRP112612	PRJNA394192	NA	394192	SRS2360131	SAMN07350679	simple	3702	Arabidopsis thaliana	C18	NA	NA	NA	NA		NA	no	NA	NA	NA		WAGENINGEN UNIVERSITY	SRA586855	NA	public	1B1F1543E4D37EF9AAA002562F22D644	F0E5884E13DDAF9A3A5CE2BB06DC0FF0
SRX3010433	SRR5833435	2017-12-31 00:02:52	2017-07-17 17:05:55	43746953	2212939994	0	50	745		https://sra-downloadb.be-md.ncbi.nlm.nih.gov/sos2/sra-pub-run-11/SRR5833435/SRR5833435.1	run0210_C18-2	RNA-Seq	cDNA	TRANSCRIPTOMIC	SINGLE	0	0	ILLUMINA	Illumina HiSeq 2500	SRP112612	PRJNA394192	NA	394192	SRS2360131	SAMN07350679	simple	3702	Arabidopsis thaliana	C18	NA	NA	NA	NA		NA	no	NA	NA	NA		WAGENINGEN UNIVERSITY	SRA586855	NA	public	A31286AEFC0C540767EA32CF4D22520F	48D508ECE92D7611A5775A2C2DE1AA6C
SRX3010432	SRR5833436	2017-12-31 00:02:52	2017-07-17 17:00:54	5953275	301152050	0	50	98		https://sra-downloadb.be-md.ncbi.nlm.nih.gov/sos2/sra-pub-run-11/SRR5833436/SRR5833436.1	run0208_C18-2	RNA-Seq	cDNA	TRANSCRIPTOMIC	SINGLE	0	0	ILLUMINA	Illumina HiSeq 2500	SRP112612	PRJNA394192	NA	394192	SRS2360131	SAMN07350679	simple	3702	Arabidopsis thaliana	C18	NA	NA	NA	NA		NA	no	NA	NA	NA		WAGENINGEN UNIVERSITY	SRA586855	NA	public	02E637CB68FCA5238FE3F731A898E0AD	5C6AC233E526D2BD34FD9942CDDBD5C0
SRX3010431	SRR5833437	2017-12-31 00:02:52	2017-07-17 17:08:53	46152981	2334225261	0	50	781		https://sra-downloadb.be-md.ncbi.nlm.nih.gov/sos2/sra-pub-run-11/SRR5833437/SRR5833437.1	run0210_C18-3	RNA-Seq	cDNA	TRANSCRIPTOMIC	SINGLE	0	0	ILLUMINA	Illumina HiSeq 2500	SRP112612	PRJNA394192	NA	394192	SRS2360131	SAMN07350679	simple	3702	Arabidopsis thaliana	C18	NA	NA	NA	NA		NA	no	NA	NA	NA		WAGENINGEN UNIVERSITY	SRA586855	NA	public	28D1A4A2AB4BDEC40596BE453C8BA282	4AEA98DE547B668563CFC314F19AECFD
SRX3010430	SRR5833438	2017-12-31 00:02:52	2017-07-17 17:01:02	5896809	298241960	0	50	97		https://sra-downloadb.be-md.ncbi.nlm.nih.gov/sos2/sra-pub-run-11/SRR5833438/SRR5833438.1	run0208_C18-3	RNA-Seq	cDNA	TRANSCRIPTOMIC	SINGLE	0	0	ILLUMINA	Illumina HiSeq 2500	SRP112612	PRJNA394192	NA	394192	SRS2360131	SAMN07350679	simple	3702	Arabidopsis thaliana	C18	NA	NA	NA	NA		NA	no	NA	NA	NA		WAGENINGEN UNIVERSITY	SRA586855	NA	public	A6DB83EED4397703A374D9EF12BC6DDB	1B32E428995DEF22B0CF5E1870CE600F
SRX3010419	SRR5833449	2017-12-31 00:02:52	2017-07-17 17:02:09	5025903	254116366	0	50	82		https://sra-downloadb.be-md.ncbi.nlm.nih.gov/sos2/sra-pub-run-11/SRR5833449/SRR5833449.1	run0208_C20-3	RNA-Seq	cDNA	TRANSCRIPTOMIC	SINGLE	0	0	ILLUMINA	Illumina HiSeq 2500	SRP112612	PRJNA394192	NA	394192	SRS2360127	SAMN07350680	simple	3702	Arabidopsis thaliana	C20	NA	NA	NA	NA		NA	no	NA	NA	NA		WAGENINGEN UNIVERSITY	SRA586855	NA	public	5DF7EEAB01FBA4979828CBBF6A98D6AB	38D38EE08926A873DB90D8DE20430441
SRX3010418	SRR5833450	2017-12-31 00:02:52	2017-07-17 17:07:17	39475647	1995916649	0	50	665		https://sra-downloadb.be-md.ncbi.nlm.nih.gov/sos2/sra-pub-run-11/SRR5833450/SRR5833450.1	run0210_C20-3	RNA-Seq	cDNA	TRANSCRIPTOMIC	SINGLE	0	0	ILLUMINA	Illumina HiSeq 2500	SRP112612	PRJNA394192	NA	394192	SRS2360127	SAMN07350680	simple	3702	Arabidopsis thaliana	C20	NA	NA	NA	NA		NA	no	NA	NA	NA		WAGENINGEN UNIVERSITY	SRA586855	NA	public	AFBC02EC15C3AA3C7FE2CCDE80B4601B	526964F0820A2AA0B0B953D5BC5B2BB9
SRX3010417	SRR5833451	2017-12-31 00:02:52	2017-07-17 17:01:48	2140061	107002608	0	49	30		https://sra-downloadb.be-md.ncbi.nlm.nih.gov/sos2/sra-pub-run-11/SRR5833451/SRR5833451.1	run0212_C20-2	RNA-Seq	cDNA	TRANSCRIPTOMIC	SINGLE	0	0	ILLUMINA	Illumina HiSeq 2500	SRP112612	PRJNA394192	NA	394192	SRS2360127	SAMN07350680	simple	3702	Arabidopsis thaliana	C20	NA	NA	NA	NA		NA	no	NA	NA	NA		WAGENINGEN UNIVERSITY	SRA586855	NA	public	75F07D249DC881897D050B057421BDD1	ABF8A665EDC1DA691747390C76D6BFA7
SRX3010416	SRR5833452	2017-12-31 00:02:52	2017-07-17 17:02:06	4626583	233890531	0	50	76		https://sra-downloadb.be-md.ncbi.nlm.nih.gov/sos2/sra-pub-run-11/SRR5833452/SRR5833452.1	run0208_C20-2	RNA-Seq	cDNA	TRANSCRIPTOMIC	SINGLE	0	0	ILLUMINA	Illumina HiSeq 2500	SRP112612	PRJNA394192	NA	394192	SRS2360127	SAMN07350680	simple	3702	Arabidopsis thaliana	C20	NA	NA	NA	NA		NA	no	NA	NA	NA		WAGENINGEN UNIVERSITY	SRA586855	NA	public	2D48B935ED9EBBB5899E0D65CB64A7E1	674EA9263F9AB255D706AC480DF91C07
SRX3010415	SRR5833453	2017-12-31 00:02:52	2017-07-17 17:02:27	1903520	96229962	0	50	32		https://sra-downloadb.be-md.ncbi.nlm.nih.gov/sos2/sra-pub-run-11/SRR5833453/SRR5833453.1	run0210_C20-2	RNA-Seq	cDNA	TRANSCRIPTOMIC	SINGLE	0	0	ILLUMINA	Illumina HiSeq 2500	SRP112612	PRJNA394192	NA	394192	SRS2360127	SAMN07350680	simple	3702	Arabidopsis thaliana	C20	NA	NA	NA	NA		NA	no	NA	NA	NA		WAGENINGEN UNIVERSITY	SRA586855	NA	public	33C189FA6C82AB2B466B541F01497E1F	8FAE8F1792329482274897FA0D1BCA44
SRX3010414	SRR5833454	2017-12-31 00:02:52	2017-07-17 17:03:04	4837636	244563374	0	50	80		https://sra-downloadb.be-md.ncbi.nlm.nih.gov/sos2/sra-pub-run-11/SRR5833454/SRR5833454.1	run0208_C20-1	RNA-Seq	cDNA	TRANSCRIPTOMIC	SINGLE	0	0	ILLUMINA	Illumina HiSeq 2500	SRP112612	PRJNA394192	NA	394192	SRS2360127	SAMN07350680	simple	3702	Arabidopsis thaliana	C20	NA	NA	NA	NA		NA	no	NA	NA	NA		WAGENINGEN UNIVERSITY	SRA586855	NA	public	882FCF33AB7C897F66E014577270BD41	47A1078CA79D681B51CE3D63D97519A8
SRX3010413	SRR5833455	2017-12-31 00:02:52	2017-07-17 17:07:28	36718785	1856244807	0	50	622		https://sra-downloadb.be-md.ncbi.nlm.nih.gov/sos2/sra-pub-run-11/SRR5833455/SRR5833455.1	run0210_C20-1	RNA-Seq	cDNA	TRANSCRIPTOMIC	SINGLE	0	0	ILLUMINA	Illumina HiSeq 2500	SRP112612	PRJNA394192	NA	394192	SRS2360127	SAMN07350680	simple	3702	Arabidopsis thaliana	C20	NA	NA	NA	NA		NA	no	NA	NA	NA		WAGENINGEN UNIVERSITY	SRA586855	NA	public	AA49BE6C5826390C4C71849575C6C56E	DF8D95BD01A7FFB38668CC747C48E6C3
SRX257731	SRR800754	2015-07-22 17:03:14	2015-11-16 11:16:32	7454564	581455992	0	78	338		https://sra-downloadb.be-md.ncbi.nlm.nih.gov/sos1/sra-pub-run-2/SRR800754/SRR800754.2		RNA-Seq	cDNA	TRANSCRIPTOMIC	SINGLE	0	0	ILLUMINA	Illumina Genome Analyzer IIx	SRP020362	PRJNA195608	2	195608	SRS405939	SAMN01995838	simple	3702	Arabidopsis thaliana	GSM1111914	NA	NA	NA	NA		NA	no	NA	NA	NA		GEO	SRA072300	NA	public	C9DDC64D17C7AF3EC5DC08667CF9BFF1	30289470F6B8F8EAF74E6B0E826094C6
SRX257730	SRR800753	2015-07-22 17:03:14	2015-11-16 11:20:29	7856934	612840852	0	78	356		https://sra-downloadb.be-md.ncbi.nlm.nih.gov/sos1/sra-pub-run-2/SRR800753/SRR800753.2		RNA-Seq	cDNA	TRANSCRIPTOMIC	SINGLE	0	0	ILLUMINA	Illumina Genome Analyzer IIx	SRP020362	PRJNA195608	2	195608	SRS405938	SAMN01995837	simple	3702	Arabidopsis thaliana	GSM1111913	NA	NA	NA	NA		NA	no	NA	NA	NA		GEO	SRA072300	NA	public	A89B7DA1A048099DD8627CF794D7796F	FEC33984836AAF4235AE8BB1C4EEBA3A
SRX3242714	SRR6130338	2018-02-08 16:42:15	2017-10-04 10:27:07	72706882	6107378088	0	84	2216		https://sra-downloadb.be-md.ncbi.nlm.nih.gov/sos1/sra-pub-run-2/SRR6130338/SRR6130338.1		RNA-Seq	cDNA	TRANSCRIPTOMIC	SINGLE	0	0	ILLUMINA	Illumina HiSeq 2000	SRP119401	PRJNA413141	2	413141	SRS2565701	SAMN07737199	simple	3702	Arabidopsis thaliana	GSM2803879	NA	NA	NA	NA		NA	no	NA	NA	NA		GEO	SRA616970	NA	public	021C4ADE947B63060FA7DAC7FBEB021F	840A868FD16B79C6905427EDE127398D
SRX3242713	SRR6130337	2018-02-08 16:42:15	2017-10-04 10:37:11	73770047	6196683948	0	84	2248		https://sra-downloadb.be-md.ncbi.nlm.nih.gov/sos1/sra-pub-run-2/SRR6130337/SRR6130337.1		RNA-Seq	cDNA	TRANSCRIPTOMIC	SINGLE	0	0	ILLUMINA	Illumina HiSeq 2000	SRP119401	PRJNA413141	2	413141	SRS2565700	SAMN07737200	simple	3702	Arabidopsis thaliana	GSM2803878	NA	NA	NA	NA		NA	no	NA	NA	NA		GEO	SRA616970	NA	public	3187FCBDCA8112B728C15CB55E9CCE6C	6A04CAC6C808628700CFCAD0C008DFE4
SRX3242712	SRR6130336	2018-02-08 16:42:15	2017-10-04 10:25:16	63063155	5297305020	0	84	1935		https://sra-downloadb.be-md.ncbi.nlm.nih.gov/sos1/sra-pub-run-2/SRR6130336/SRR6130336.1		RNA-Seq	cDNA	TRANSCRIPTOMIC	SINGLE	0	0	ILLUMINA	Illumina HiSeq 2000	SRP119401	PRJNA413141	2	413141	SRS2565699	SAMN07737201	simple	3702	Arabidopsis thaliana	GSM2803877	NA	NA	NA	NA		NA	no	NA	NA	NA		GEO	SRA616970	NA	public	A410241C05FD4E678B62C3A4CAC5C9A3	962D762125BD285EBB7824F2C2C11D37
SRX3242711	SRR6130335	2018-02-08 16:42:15	2017-10-04 10:28:43	67937248	5706728832	0	84	2108		https://sra-downloadb.be-md.ncbi.nlm.nih.gov/sos1/sra-pub-run-2/SRR6130335/SRR6130335.1		RNA-Seq	cDNA	TRANSCRIPTOMIC	SINGLE	0	0	ILLUMINA	Illumina HiSeq 2000	SRP119401	PRJNA413141	2	413141	SRS2565698	SAMN07737202	simple	3702	Arabidopsis thaliana	GSM2803876	NA	NA	NA	NA		NA	no	NA	NA	NA		GEO	SRA616970	NA	public	E350E9766F9D2B1DD30C61D8860A3934	06A4DC2672CDB8C10887018F7FC9D074
SRX3242710	SRR6130334	2018-02-08 16:42:15	2017-10-04 10:24:06	65104098	5468744232	0	84	1979		https://sra-downloadb.be-md.ncbi.nlm.nih.gov/sos1/sra-pub-run-1/SRR6130334/SRR6130334.1		RNA-Seq	cDNA	TRANSCRIPTOMIC	SINGLE	0	0	ILLUMINA	Illumina HiSeq 2000	SRP119401	PRJNA413141	2	413141	SRS2565697	SAMN07737203	simple	3702	Arabidopsis thaliana	GSM2803875	NA	NA	NA	NA		NA	no	NA	NA	NA		GEO	SRA616970	NA	public	3404F3C0E15E3C06DF63C64FB5A83EF6	7B8EB3BBFADE91C32A2DC8C44F3F8F02
SRX3242709	SRR6130333	2018-02-08 16:42:15	2017-10-04 10:20:15	54639321	4589702964	0	84	1671		https://sra-downloadb.be-md.ncbi.nlm.nih.gov/sos1/sra-pub-run-2/SRR6130333/SRR6130333.1		RNA-Seq	cDNA	TRANSCRIPTOMIC	SINGLE	0	0	ILLUMINA	Illumina HiSeq 2000	SRP119401	PRJNA413141	2	413141	SRS2565696	SAMN07737204	simple	3702	Arabidopsis thaliana	GSM2803874	NA	NA	NA	NA		NA	no	NA	NA	NA		GEO	SRA616970	NA	public	760DAAF101CD217F9D1F52F204AF0C53	3CD0E9261FF3001658C51496EF328514
SRX1203826	SRR2296836	2015-12-31 16:37:08	2015-09-08 10:19:24	25144891	5079267982	25144891	202	3158		https://sra-downloadb.be-md.ncbi.nlm.nih.gov/sos1/sra-pub-run-1/SRR2296836/SRR2296836.1		RNA-Seq	cDNA	TRANSCRIPTOMIC	PAIRED	0	0	ILLUMINA	Illumina HiSeq 2000	SRP063421	PRJNA295025	2	295025	SRS1058944	SAMN04039288	simple	3702	Arabidopsis thaliana	GSM1870033	NA	NA	NA	NA		NA	no	NA	NA	NA		GEO	SRA296426	NA	public	3B59C4482395C99DFF8790ABC94899DE	234F8DB765602C3C741E1509D1162B9F
SRX1203825	SRR2296835	2015-12-31 16:37:08	2015-09-08 10:18:07	19325245	3903699490	19325245	202	2420		https://sra-downloadb.be-md.ncbi.nlm.nih.gov/sos1/sra-pub-run-1/SRR2296835/SRR2296835.1		RNA-Seq	cDNA	TRANSCRIPTOMIC	PAIRED	0	0	ILLUMINA	Illumina HiSeq 2000	SRP063421	PRJNA295025	2	295025	SRS1058945	SAMN04039287	simple	3702	Arabidopsis thaliana	GSM1870032	NA	NA	NA	NA		NA	no	NA	NA	NA		GEO	SRA296426	NA	public	87EA19DFC4CB6A75A3DEBCCDBCBEA461	B34296FE7D3A9C8F52C82917691B81CE
SRX1203824	SRR2296834	2015-12-31 16:37:08	2015-09-08 10:19:05	23251035	4696709070	23251035	202	2921		https://sra-downloadb.be-md.ncbi.nlm.nih.gov/sos1/sra-pub-run-1/SRR2296834/SRR2296834.1		RNA-Seq	cDNA	TRANSCRIPTOMIC	PAIRED	0	0	ILLUMINA	Illumina HiSeq 2000	SRP063421	PRJNA295025	2	295025	SRS1058946	SAMN04039286	simple	3702	Arabidopsis thaliana	GSM1870031	NA	NA	NA	NA		NA	no	NA	NA	NA		GEO	SRA296426	NA	public	6DF9716E73017502E0227448C8FC805C	D0B49D81CCAB8CE77A5A3FDEEECBE1B0
SRX1203823	SRR2296833	2015-12-31 16:37:08	2015-09-08 10:16:54	26196084	5291608968	26196084	202	3309		https://sra-downloadb.be-md.ncbi.nlm.nih.gov/sos1/sra-pub-run-1/SRR2296833/SRR2296833.1		RNA-Seq	cDNA	TRANSCRIPTOMIC	PAIRED	0	0	ILLUMINA	Illumina HiSeq 2000	SRP063421	PRJNA295025	2	295025	SRS1058947	SAMN04039285	simple	3702	Arabidopsis thaliana	GSM1870030	NA	NA	NA	NA		NA	no	NA	NA	NA		GEO	SRA296426	NA	public	A0A75E50B8EEFFADE0B5EFC223CF2BBB	1B4CD4D79E3F5C501D1D7A94DEE79E77
SRX1203822	SRR2296832	2015-12-31 16:37:08	2015-09-08 10:18:57	25484856	5147940912	25484856	202	3205		https://sra-downloadb.be-md.ncbi.nlm.nih.gov/sos1/sra-pub-run-1/SRR2296832/SRR2296832.1		RNA-Seq	cDNA	TRANSCRIPTOMIC	PAIRED	0	0	ILLUMINA	Illumina HiSeq 2000	SRP063421	PRJNA295025	2	295025	SRS1058948	SAMN04039284	simple	3702	Arabidopsis thaliana	GSM1870029	NA	NA	NA	NA		NA	no	NA	NA	NA		GEO	SRA296426	NA	public	08E3D6B50E0338566E500BE0B6D2C42C	17E847B981DA79C4ECF1AD25010A4659
SRX1203821	SRR2296831	2015-12-31 16:37:08	2015-09-08 10:14:03	21876918	4419137436	21876918	202	2747		https://sra-downloadb.be-md.ncbi.nlm.nih.gov/sos1/sra-pub-run-1/SRR2296831/SRR2296831.1		RNA-Seq	cDNA	TRANSCRIPTOMIC	PAIRED	0	0	ILLUMINA	Illumina HiSeq 2000	SRP063421	PRJNA295025	2	295025	SRS1058949	SAMN04039283	simple	3702	Arabidopsis thaliana	GSM1870028	NA	NA	NA	NA		NA	no	NA	NA	NA		GEO	SRA296426	NA	public	10EED419A659F06FFB45992543B2265B	DD3A145F9D7C79A5F42FA2653D495C12
SRX1203820	SRR2296830	2015-12-31 16:37:08	2015-09-08 10:14:14	22380114	4520783028	22380114	202	2811		https://sra-downloadb.be-md.ncbi.nlm.nih.gov/sos1/sra-pub-run-1/SRR2296830/SRR2296830.1		RNA-Seq	cDNA	TRANSCRIPTOMIC	PAIRED	0	0	ILLUMINA	Illumina HiSeq 2000	SRP063421	PRJNA295025	2	295025	SRS1058950	SAMN04039282	simple	3702	Arabidopsis thaliana	GSM1870027	NA	NA	NA	NA		NA	no	NA	NA	NA		GEO	SRA296426	NA	public	00308BE6E0E1B99267962FBD21F1E2E2	9ABB3F0B37C765785D5012CF42D2467C
SRX1203819	SRR2296829	2015-12-31 16:37:08	2015-09-08 10:14:30	27301275	5514857550	27301275	202	3444		https://sra-downloadb.be-md.ncbi.nlm.nih.gov/sos1/sra-pub-run-1/SRR2296829/SRR2296829.1		RNA-Seq	cDNA	TRANSCRIPTOMIC	PAIRED	0	0	ILLUMINA	Illumina HiSeq 2000	SRP063421	PRJNA295025	2	295025	SRS1058951	SAMN04039281	simple	3702	Arabidopsis thaliana	GSM1870026	NA	NA	NA	NA		NA	no	NA	NA	NA		GEO	SRA296426	NA	public	C83D6B0A313D01E74CA5CC3E0B5C0B86	B47ABF500AE391C06979BC290CE84280
SRX154845	SRR513744	2012-06-29 15:28:10	2012-06-23 08:48:13	25863791	1086279222	0	42	723		https://sra-downloadb.be-md.ncbi.nlm.nih.gov/sos1/sra-pub-run-2/SRR513744/SRR513744.1	SA treated Col-0 r2 mRNA-Seq, run 2	RNA-Seq	unspecified	TRANSCRIPTOMIC	SINGLE	0	0	ILLUMINA	Illumina Genome Analyzer IIx	SRP012576		NA	0	SRS346167	SAMN01055098	simple	3702	Arabidopsis thaliana	Col-0 Adult Plants Sprayed with 1 mM Salicylic Acid for 5 days	NA	NA	NA	NA		NA	no	NA	NA	NA		SALK-E	SRA036590	NA	public	F8C29A4C75676C085CDBEB513939FF2C	03B56F69AE70837B7EACD517C750F0E2
SRX154844	SRR513743	2012-06-30 15:29:48	2012-06-24 19:14:48	23591671	967258511	0	41	627		https://sra-downloadb.be-md.ncbi.nlm.nih.gov/sos1/sra-pub-run-2/SRR513743/SRR513743.1	SA treated Col-0 r2 mRNA-Seq, run 1	RNA-Seq	unspecified	TRANSCRIPTOMIC	SINGLE	0	0	ILLUMINA	Illumina Genome Analyzer IIx	SRP012576		NA	0	SRS346167	SAMN01055098	simple	3702	Arabidopsis thaliana	Col-0 Adult Plants Sprayed with 1 mM Salicylic Acid for 5 days	NA	NA	NA	NA		NA	no	NA	NA	NA		SALK-E	SRA036590	NA	public	0414DDAB35F0EC6268F4A9AAF40530B6	FA1B45A79161A88D538CDAADF8CC2E6C
SRX154843	SRR513742	2012-06-30 15:29:48	2012-06-24 18:39:20	23096786	970065012	0	42	653		https://sra-downloadb.be-md.ncbi.nlm.nih.gov/sos1/sra-pub-run-2/SRR513742/SRR513742.1	SA treated Col-0 r1 mRNA-Seq, run 2	RNA-Seq	unspecified	TRANSCRIPTOMIC	SINGLE	0	0	ILLUMINA	Illumina Genome Analyzer IIx	SRP012576		NA	0	SRS346167	SAMN01055098	simple	3702	Arabidopsis thaliana	Col-0 Adult Plants Sprayed with 1 mM Salicylic Acid for 5 days	NA	NA	NA	NA		NA	no	NA	NA	NA		SALK-E	SRA036590	NA	public	FEA69E6FF5FD9614E1FAD9C1668D6041	29BDC572C1276FCDA7335E9E18D95F5E
SRX154842	SRR513741	2012-06-30 15:29:48	2012-06-24 16:51:09	22081209	905329569	0	41	591		https://sra-downloadb.be-md.ncbi.nlm.nih.gov/sos1/sra-pub-run-2/SRR513741/SRR513741.1	SA treated Col-0 r1 mRNA-Seq, run 1	RNA-Seq	unspecified	TRANSCRIPTOMIC	SINGLE	0	0	ILLUMINA	Illumina Genome Analyzer IIx	SRP012576		NA	0	SRS346167	SAMN01055098	simple	3702	Arabidopsis thaliana	Col-0 Adult Plants Sprayed with 1 mM Salicylic Acid for 5 days	NA	NA	NA	NA		NA	no	NA	NA	NA		SALK-E	SRA036590	NA	public	DDD0C5FE1E10FAF0FEBA37A319EC8E4F	DFDF7BA9B9169FCB2A9057C32F7983F9
SRX154835	SRR513732	2012-06-29 15:28:10	2012-06-23 10:40:09	13969626	614663544	0	44	398		https://sra-downloadb.be-md.ncbi.nlm.nih.gov/sos1/sra-pub-run-2/SRR513732/SRR513732.1	5dpi Pst(avrPphB) Col-0 r2 mRNA-Seq, run 2	RNA-Seq	unspecified	TRANSCRIPTOMIC	SINGLE	0	0	ILLUMINA	Illumina Genome Analyzer IIx	SRP012576		NA	0	SRS346107	SAMN01055038	simple	3702	Arabidopsis thaliana	Col-0 Adult Plants Infected with Pst(avrPphB) at 5dpi	NA	NA	NA	NA		NA	no	NA	NA	NA		SALK-E	SRA036590	NA	public	D323FE68A5CFE7FD8848A2F3F940F7E1	F2223BD54C041A5C8D9C8627108BFC4B
SRX154834	SRR513731	2012-06-23 14:56:10	2012-06-17 18:23:35	23047019	921880760	0	40	584		https://sra-downloadb.be-md.ncbi.nlm.nih.gov/sos1/sra-pub-run-2/SRR513731/SRR513731.1	5dpi Pst(avrPphB) Col-0 r2 mRNA-Seq, run 1	RNA-Seq	unspecified	TRANSCRIPTOMIC	SINGLE	0	0	ILLUMINA	Illumina Genome Analyzer IIx	SRP012576		NA	0	SRS346107	SAMN01055038	simple	3702	Arabidopsis thaliana	Col-0 Adult Plants Infected with Pst(avrPphB) at 5dpi	NA	NA	NA	NA		NA	no	NA	NA	NA		SALK-E	SRA036590	NA	public	457A6790E7FA2D456FF0B4FFD8E4D37B	C7BB117971EB8147EECAAE2F7CB8F96D
SRX154833	SRR513730	2012-06-29 15:28:10	2012-06-23 09:30:01	13144706	578367064	0	44	375		https://sra-downloadb.be-md.ncbi.nlm.nih.gov/sos1/sra-pub-run-2/SRR513730/SRR513730.1	5dpi Pst(avrPphB) Col-0 r1 mRNA-Seq, run 2	RNA-Seq	unspecified	TRANSCRIPTOMIC	SINGLE	0	0	ILLUMINA	Illumina Genome Analyzer IIx	SRP012576		NA	0	SRS346107	SAMN01055038	simple	3702	Arabidopsis thaliana	Col-0 Adult Plants Infected with Pst(avrPphB) at 5dpi	NA	NA	NA	NA		NA	no	NA	NA	NA		SALK-E	SRA036590	NA	public	F6BD23FDAB59B0B8519DE86440ACD528	25B2F7DEC23CE416DFC695C88DD2E34A
SRX154832	SRR513729	2012-06-23 14:56:10	2012-06-17 18:17:32	23127018	925080720	0	40	623		https://sra-downloadb.be-md.ncbi.nlm.nih.gov/sos1/sra-pub-run-2/SRR513729/SRR513729.1	5dpi Pst(avrPphB) Col-0 r1 mRNA-Seq, run 1	RNA-Seq	unspecified	TRANSCRIPTOMIC	SINGLE	0	0	ILLUMINA	Illumina Genome Analyzer IIx	SRP012576		NA	0	SRS346107	SAMN01055038	simple	3702	Arabidopsis thaliana	Col-0 Adult Plants Infected with Pst(avrPphB) at 5dpi	NA	NA	NA	NA		NA	no	NA	NA	NA		SALK-E	SRA036590	NA	public	1DAFF767C6FC2B84EC5263B3072D5C37	CB201F109BEE983D2D808D5E34556268
SRX154760	SRR513597	2012-06-22 14:49:15	2012-06-16 23:35:21	21285728	872714848	0	41	565		https://sra-downloadb.be-md.ncbi.nlm.nih.gov/sos1/sra-pub-run-2/SRR513597/SRR513597.1	5dpi Pst Col-0 r2 mRNA-Seq, run 2	RNA-Seq	unspecified	TRANSCRIPTOMIC	SINGLE	0	0	ILLUMINA	Illumina Genome Analyzer IIx	SRP012576		NA	0	SRS311898	SAMN00990694	simple	3702	Arabidopsis thaliana	Col-0 Adult Plants Infected with Pst DC3000 at 5dpi	NA	NA	NA	NA		NA	no	NA	NA	NA		SALK-E	SRA036590	NA	public	3AF0D2B48D15AE04BC305C8C7069BC45	23D47C7224455A7D995D770FD6BE6728
SRX154759	SRR513596	2012-06-22 14:49:15	2012-06-16 23:34:11	20220014	808800560	0	40	526		https://sra-downloadb.be-md.ncbi.nlm.nih.gov/sos1/sra-pub-run-2/SRR513596/SRR513596.1	5dpi Pst Col-0 r2 mRNA-Seq, run 1	RNA-Seq	unspecified	TRANSCRIPTOMIC	SINGLE	0	0	ILLUMINA	Illumina Genome Analyzer IIx	SRP012576		NA	0	SRS311898	SAMN00990694	simple	3702	Arabidopsis thaliana	Col-0 Adult Plants Infected with Pst DC3000 at 5dpi	NA	NA	NA	NA		NA	no	NA	NA	NA		SALK-E	SRA036590	NA	public	1BD7A1861A6DBA9EF286D676F572837C	2E3CDC666EA23CBEC2FA992C85B3B9DD
SRX154758	SRR513594	2012-06-23 09:09:10	2012-06-23 09:09:00	14960817	1241747811	0	83	694		https://sra-downloadb.be-md.ncbi.nlm.nih.gov/sos1/sra-pub-run-2/SRR513594/SRR513594.1	5dpi Pst Col-0 r1 mRNA-Seq, run 2	RNA-Seq	unspecified	TRANSCRIPTOMIC	SINGLE	0	0	ILLUMINA	Illumina Genome Analyzer IIx	SRP012576		NA	0	SRS311898	SAMN00990694	simple	3702	Arabidopsis thaliana	Col-0 Adult Plants Infected with Pst DC3000 at 5dpi	NA	NA	NA	NA		NA	no	NA	NA	NA		SALK-E	SRA036590	NA	public	79B69D88304A442EE5E7729171FA9310	FD0B6B8EB5DE6B1B42805E4F101347F2
SRX154758	SRR513595	2012-06-22 14:49:15	2012-06-16 22:49:35	11709599	971896717	0	83	547		https://sra-downloadb.be-md.ncbi.nlm.nih.gov/sos1/sra-pub-run-2/SRR513595/SRR513595.1	5dpi Pst Col-0 r1 mRNA-Seq, run 2	RNA-Seq	unspecified	TRANSCRIPTOMIC	SINGLE	0	0	ILLUMINA	Illumina Genome Analyzer IIx	SRP012576		NA	0	SRS311898	SAMN00990694	simple	3702	Arabidopsis thaliana	Col-0 Adult Plants Infected with Pst DC3000 at 5dpi	NA	NA	NA	NA		NA	no	NA	NA	NA		SALK-E	SRA036590	NA	public	D1F83413A268213F6FE9670B72C02040	0DB4B5983271802D89C1F344687580F1
SRX154757	SRR513592	2012-06-22 14:49:15	2012-06-16 22:35:10	26284731	1103958702	0	42	751		https://sra-downloadb.be-md.ncbi.nlm.nih.gov/sos1/sra-pub-run-2/SRR513592/SRR513592.1	5dpi Pst Col-0 r1 mRNA-Seq, run 1	RNA-Seq	unspecified	TRANSCRIPTOMIC	SINGLE	0	0	ILLUMINA	Illumina Genome Analyzer IIx	SRP012576		NA	0	SRS311898	SAMN00990694	simple	3702	Arabidopsis thaliana	Col-0 Adult Plants Infected with Pst DC3000 at 5dpi	NA	NA	NA	NA		NA	no	NA	NA	NA		SALK-E	SRA036590	NA	public	5BAF67E69EC0AA6433FADFABD2036C65	4C1A55F81B1A00063AC4345BE3945259
SRX154757	SRR513593	2012-06-22 23:01:15	2012-06-22 20:13:34	32517806	1365747852	0	42	830		https://sra-downloadb.be-md.ncbi.nlm.nih.gov/sos1/sra-pub-run-2/SRR513593/SRR513593.1	5dpi Pst Col-0 r1 mRNA-Seq, run 1	RNA-Seq	unspecified	TRANSCRIPTOMIC	SINGLE	0	0	ILLUMINA	Illumina Genome Analyzer IIx	SRP012576		NA	0	SRS311898	SAMN00990694	simple	3702	Arabidopsis thaliana	Col-0 Adult Plants Infected with Pst DC3000 at 5dpi	NA	NA	NA	NA		NA	no	NA	NA	NA		SALK-E	SRA036590	NA	public	684FDDB7FBA8A02B0AF6685DCC090AA4	57E6CA1544A9BB1521AE6AF549AC4BA8
SRX145478	SRR493101	2012-05-12 15:52:24	2012-08-12 03:38:31	10814112	475820928	0	44	324		https://sra-downloadb.be-md.ncbi.nlm.nih.gov/sos1/sra-pub-run-2/SRR493101/SRR493101.2	Col-0 untreated r2 mRNA-Seq, run 2	RNA-Seq	unspecified	TRANSCRIPTOMIC	SINGLE	0	0	ILLUMINA	Illumina Genome Analyzer II	SRP012576		NA	0	SRS311683	SAMN00990497	simple	3702	Arabidopsis thaliana	Col-0 Untreated Adult Plants	NA	NA	NA	NA		NA	no	NA	NA	NA		SALK-E	SRA036590	NA	public	B942E09B404ADF53F4509C4CAF61E9FE	E2A58B04B17D790B7345D56A01AE5AB6
SRX145477	SRR493098	2012-06-28 15:24:58	2012-06-22 12:09:49	18977581	759103240	0	40	495		https://sra-downloadb.be-md.ncbi.nlm.nih.gov/sos1/sra-pub-run-2/SRR493098/SRR493098.1	Col-0 untreated r2 mRNA-Seq, run 1	RNA-Seq	unspecified	TRANSCRIPTOMIC	SINGLE	0	0	ILLUMINA	Illumina Genome Analyzer II	SRP012576		NA	0	SRS311683	SAMN00990497	simple	3702	Arabidopsis thaliana	Col-0 Untreated Adult Plants	NA	NA	NA	NA		NA	no	NA	NA	NA		SALK-E	SRA036590	NA	public	F8531776C12002E3D360CB580669D2E4	885BBDEDCD2A370AF75318E5715C56E7
SRX145475	SRR493097	2012-05-12 15:52:24	2012-08-12 03:39:25	57295361	2406405162	0	42	1528		https://sra-downloadb.be-md.ncbi.nlm.nih.gov/sos1/sra-pub-run-2/SRR493097/SRR493097.2	Col-0 untreated r1 mRNA-Seq, run 1	RNA-Seq	unspecified	TRANSCRIPTOMIC	SINGLE	0	0	ILLUMINA	Illumina Genome Analyzer II	SRP012576		NA	0	SRS311683	SAMN00990497	simple	3702	Arabidopsis thaliana	Col-0 Untreated Adult Plants	NA	NA	NA	NA		NA	no	NA	NA	NA		SALK-E	SRA036590	NA	public	6D09A2F9EA040C657A2317B69E1C8A35	0A0F3C9397A1BE1F840B19C44B444D0A
SRX890376	SRR1818392	2015-06-15 16:34:09	2015-02-25 12:24:57	28426902	2842690200	0	100	1912		https://sra-downloadb.be-md.ncbi.nlm.nih.gov/sos1/sra-pub-run-2/SRR1818392/SRR1818392.1		RNA-Seq	cDNA	TRANSCRIPTOMIC	SINGLE	0	0	ILLUMINA	Illumina HiSeq 2500	SRP055503	PRJNA276444	2	276444	SRS857178	SAMN03375110	simple	3702	Arabidopsis thaliana	GSM1618756	NA	NA	NA	NA		NA	no	NA	NA	NA		GEO	SRA244519	NA	public	5AC982D840C2F11D7F4AD65FB3A041F3	0E4C6349400782D294C414A0A6F1DF8A
SRX890375	SRR1818391	2015-06-15 16:34:09	2015-02-25 12:24:54	28500212	2850021200	0	100	1879		https://sra-downloadb.be-md.ncbi.nlm.nih.gov/sos1/sra-pub-run-2/SRR1818391/SRR1818391.1		RNA-Seq	cDNA	TRANSCRIPTOMIC	SINGLE	0	0	ILLUMINA	Illumina HiSeq 2500	SRP055503	PRJNA276444	2	276444	SRS857179	SAMN03375107	simple	3702	Arabidopsis thaliana	GSM1618755	NA	NA	NA	NA		NA	no	NA	NA	NA		GEO	SRA244519	NA	public	2A08F7767A4D9F6CDA96A77E40B05FDB	76E4847847FC5FB65D333C69CC000A9E
SRX890374	SRR1818390	2015-06-15 16:34:09	2015-02-25 12:22:01	29844673	2984467300	0	100	1969		https://sra-downloadb.be-md.ncbi.nlm.nih.gov/sos1/sra-pub-run-5/SRR1818390/SRR1818390.1		RNA-Seq	cDNA	TRANSCRIPTOMIC	SINGLE	0	0	ILLUMINA	Illumina HiSeq 2500	SRP055503	PRJNA276444	2	276444	SRS857181	SAMN03375109	simple	3702	Arabidopsis thaliana	GSM1618754	NA	NA	NA	NA		NA	no	NA	NA	NA		GEO	SRA244519	NA	public	B2299C962BF53A83BE9C8CD09DA89C33	0F9915D042316038BD604056821F1202
SRX890373	SRR1818389	2015-06-15 16:34:09	2015-02-25 12:25:52	36715483	3671548300	0	100	2418		https://sra-downloadb.be-md.ncbi.nlm.nih.gov/sos1/sra-pub-run-2/SRR1818389/SRR1818389.1		RNA-Seq	cDNA	TRANSCRIPTOMIC	SINGLE	0	0	ILLUMINA	Illumina HiSeq 2500	SRP055503	PRJNA276444	2	276444	SRS857180	SAMN03375106	simple	3702	Arabidopsis thaliana	GSM1618753	NA	NA	NA	NA		NA	no	NA	NA	NA		GEO	SRA244519	NA	public	62942F5B532C44CA0F06E9D243EF8453	6EA95C0E540D49E1C768A0E1EE43DCA4
SRX890372	SRR1818388	2015-06-15 16:34:09	2015-02-25 12:27:11	40910533	4091053300	0	100	2688		https://sra-downloadb.be-md.ncbi.nlm.nih.gov/sos1/sra-pub-run-1/SRR1818388/SRR1818388.1		RNA-Seq	cDNA	TRANSCRIPTOMIC	SINGLE	0	0	ILLUMINA	Illumina HiSeq 2500	SRP055503	PRJNA276444	2	276444	SRS857182	SAMN03375111	simple	3702	Arabidopsis thaliana	GSM1618752	NA	NA	NA	NA		NA	no	NA	NA	NA		GEO	SRA244519	NA	public	DE82406D24627391DD19A3CAE7AE188C	3462B6F445E8DD2FFA044B0C5054E3BE
SRX890371	SRR1818387	2015-06-15 16:34:09	2015-02-25 12:22:12	30108991	3010899100	0	100	1981		https://sra-downloadb.be-md.ncbi.nlm.nih.gov/sos1/sra-pub-run-5/SRR1818387/SRR1818387.1		RNA-Seq	cDNA	TRANSCRIPTOMIC	SINGLE	0	0	ILLUMINA	Illumina HiSeq 2500	SRP055503	PRJNA276444	2	276444	SRS857183	SAMN03375104	simple	3702	Arabidopsis thaliana	GSM1618751	NA	NA	NA	NA		NA	no	NA	NA	NA		GEO	SRA244519	NA	public	93047E8E8437DD42EE6194754C9DCCDF	F1B53DB1CEADBE7E2E93D64B85A7E9A1
SRX5190411	SRR8380413	2019-01-02 11:59:13	2018-12-30 11:27:19	25288842	7586652600	25288842	300	2838		https://sra-downloadb.be-md.ncbi.nlm.nih.gov/sos1/sra-pub-run-2/SRR8380413/SRR8380413.1		RNA-Seq	cDNA	TRANSCRIPTOMIC	PAIRED	0	0	ILLUMINA	HiSeq X Ten	SRP174898	PRJNA512228	3	512228	SRS4196598	SAMN10662773	simple	3702	Arabidopsis thaliana	GSM3535306	NA	NA	NA	NA		NA	no	NA	NA	NA		GEO	SRA827804	NA	public	FE099597147CF3457DF090813005DAF7	3ECF6369C19A4CDACCDE52FE39426F5F
SRX5190410	SRR8380412	2019-01-02 11:59:13	2018-12-30 11:20:43	33731348	10119404400	33731348	300	3802		https://sra-downloadb.be-md.ncbi.nlm.nih.gov/sos1/sra-pub-run-2/SRR8380412/SRR8380412.1		RNA-Seq	cDNA	TRANSCRIPTOMIC	PAIRED	0	0	ILLUMINA	HiSeq X Ten	SRP174898	PRJNA512228	3	512228	SRS4196597	SAMN10662774	simple	3702	Arabidopsis thaliana	GSM3535305	NA	NA	NA	NA		NA	no	NA	NA	NA		GEO	SRA827804	NA	public	221A99E6E9E0BD15F22DB6217777C9C2	784CAD8EA1D0EC5818EAB00615CFA2A2
SRX5189820	SRR8379822	2019-01-01 00:21:04	2018-12-29 09:01:32	22678585	6803575500	22678585	300	2019		https://sra-downloadb.be-md.ncbi.nlm.nih.gov/sos1/sra-pub-run-2/SRR8379822/SRR8379822.1		RNA-Seq	cDNA	TRANSCRIPTOMIC	PAIRED	0	0	ILLUMINA	Illumina HiSeq 2500	SRP174874	PRJNA512181	3	512181	SRS4196052	SAMN10662308	simple	3702	Arabidopsis thaliana	GSM3535231	NA	NA	NA	NA		NA	no	NA	NA	NA		GEO	SRA827757	NA	public	E9DEB77C6364C071CDDF06C0EC9A50EC	AEA50819F6F5C042C0E5DFADBB957AEE
SRX5189819	SRR8379821	2019-01-01 00:21:04	2018-12-29 09:01:57	21785620	6535686000	21785620	300	1908		https://sra-downloadb.be-md.ncbi.nlm.nih.gov/sos1/sra-pub-run-2/SRR8379821/SRR8379821.1		RNA-Seq	cDNA	TRANSCRIPTOMIC	PAIRED	0	0	ILLUMINA	Illumina HiSeq 2500	SRP174874	PRJNA512181	3	512181	SRS4196051	SAMN10662309	simple	3702	Arabidopsis thaliana	GSM3535230	NA	NA	NA	NA		NA	no	NA	NA	NA		GEO	SRA827757	NA	public	87A0FB4F38B414FCD89643394BA410BF	E7D493C5238B24CA1D1F4D01836F72FC
SRX5184290	SRR8374229	2019-01-01 13:08:33	2018-12-27 12:05:07	27520903	8256270900	27520903	300	3480		https://sra-downloadb.be-md.ncbi.nlm.nih.gov/sos1/sra-pub-run-2/SRR8374229/SRR8374229.1		RNA-Seq	cDNA	TRANSCRIPTOMIC	PAIRED	0	0	ILLUMINA	HiSeq X Ten	SRP174571	PRJNA511984	3	511984	SRS4190990	SAMN10654477	simple	3702	Arabidopsis thaliana	GSM3532783	NA	NA	NA	NA		NA	no	NA	NA	NA		GEO	SRA827379	NA	public	A7C06AD5E959B8A79C22E4523CF25435	56AD0EA3A1D3D419F748490D064EB1FC
DRX028729	DRR031761	2018-12-25 16:00:19	2018-12-25 16:02:57	33642970	6795879940	33642970	202	4656		https://sra-downloadb.be-md.ncbi.nlm.nih.gov/sos1/sra-pub-run-2/DRR031761/DRR031761.1	Arabidopsis_Inflorescence_4C-1	RNA-Seq	RANDOM	TRANSCRIPTOMIC	PAIRED	270	0	ILLUMINA	Illumina HiSeq 2000	DRP004701	PRJDB3784	NA	511847	DRS083262	SAMD00028040	simple	3702	Arabidopsis thaliana	SAMD00028040	NA	NA	NA	NA		NA	no	NA	NA	NA		NIBB	DRA003246	NA	public	DC9E0CE60F1AB5A05A55781D9711D7EE	A8546987014CEA36A38516FB7BD40E83
DRX028728	DRR031760	2018-12-25 16:00:19	2018-12-25 16:07:30	35755684	7222648168	35755684	202	4929		https://sra-downloadb.be-md.ncbi.nlm.nih.gov/sos1/sra-pub-run-2/DRR031760/DRR031760.1	Arabidopsis_Inflorescence_2C-3	RNA-Seq	RANDOM	TRANSCRIPTOMIC	PAIRED	270	0	ILLUMINA	Illumina HiSeq 2000	DRP004701	PRJDB3784	NA	511847	DRS083272	SAMD00028050	simple	3702	Arabidopsis thaliana	SAMD00028050	NA	NA	NA	NA		NA	no	NA	NA	NA		NIBB	DRA003246	NA	public	1F20886879325D91D5B3E508B3F1ECD8	32FC68F961F875435FF80FC98F9F3FF8
DRX028727	DRR031759	2018-12-25 16:00:19	2018-12-25 16:05:25	38661112	7809544624	38661112	202	5340		https://sra-downloadb.be-md.ncbi.nlm.nih.gov/sos1/sra-pub-run-2/DRR031759/DRR031759.1	Arabidopsis_Inflorescence_2C-2	RNA-Seq	RANDOM	TRANSCRIPTOMIC	PAIRED	270	0	ILLUMINA	Illumina HiSeq 2000	DRP004701	PRJDB3784	NA	511847	DRS083271	SAMD00028049	simple	3702	Arabidopsis thaliana	SAMD00028049	NA	NA	NA	NA		NA	no	NA	NA	NA		NIBB	DRA003246	NA	public	A6F6681A6B28A54B1D3353DECC5B465C	F6497248AE197D9D896B6E4A35E94DAE
DRX028722	DRR031754	2018-12-25 16:00:19	2018-12-25 16:03:05	10452681	2111441562	10452681	202	1086		https://sra-downloadb.be-md.ncbi.nlm.nih.gov/sos1/sra-pub-run-2/DRR031754/DRR031754.1	Arabidopsis_Vegetative shoot_2C-3	RNA-Seq	RANDOM	TRANSCRIPTOMIC	PAIRED	270	0	ILLUMINA	Illumina HiSeq 2000	DRP004701	PRJDB3784	NA	511847	DRS083266	SAMD00028044	simple	3702	Arabidopsis thaliana	SAMD00028044	NA	NA	NA	NA		NA	no	NA	NA	NA		NIBB	DRA003246	NA	public	AD2B687A46872A32B2D04E1D6E09E656	86DBD1CB65F6E985717506A0F09620AD
DRX028721	DRR031753	2018-12-25 16:00:19	2018-12-25 16:01:52	10967359	2215406518	10967359	202	1145		https://sra-downloadb.be-md.ncbi.nlm.nih.gov/sos1/sra-pub-run-2/DRR031753/DRR031753.1	Arabidopsis_Vegetative shoot_2C-2	RNA-Seq	RANDOM	TRANSCRIPTOMIC	PAIRED	270	0	ILLUMINA	Illumina HiSeq 2000	DRP004701	PRJDB3784	NA	511847	DRS083265	SAMD00028043	simple	3702	Arabidopsis thaliana	SAMD00028043	NA	NA	NA	NA		NA	no	NA	NA	NA		NIBB	DRA003246	NA	public	BA7EF642950413FAFBBC12BF428BBD72	41A432747CED4006C94B1D820CB3D969
DRX028720	DRR031752	2018-12-25 16:00:19	2018-12-25 16:03:00	10644827	2150255054	10644827	202	1108		https://sra-downloadb.be-md.ncbi.nlm.nih.gov/sos1/sra-pub-run-2/DRR031752/DRR031752.1	Arabidopsis_Vegetative shoot_2C-1	RNA-Seq	RANDOM	TRANSCRIPTOMIC	PAIRED	270	0	ILLUMINA	Illumina HiSeq 2000	DRP004701	PRJDB3784	NA	511847	DRS083261	SAMD00028039	simple	3702	Arabidopsis thaliana	SAMD00028039	NA	NA	NA	NA		NA	no	NA	NA	NA		NIBB	DRA003246	NA	public	9DF7CE56819195E1EFEFEDCE994756E7	361B047A6EF30B865DBE1EAE91994069
SRX5137011	SRR8325189	2018-12-16 00:20:56	2018-12-15 09:34:00	33130534	4969580100	33130534	150	3189		https://sra-downloadb.be-md.ncbi.nlm.nih.gov/sos1/sra-pub-run-2/SRR8325189/SRR8325189.1	ABA_6h_2_Hiseq4000 PE100	RNA-Seq	RANDOM PCR	TRANSCRIPTOMIC	PAIRED	0	0	ILLUMINA	Illumina HiSeq 4000	SRP173525	PRJNA434180	NA	434180	SRS4149312	SAMN10536200	simple	3702	Arabidopsis thaliana	ABA_6h_2_Hiseq4000 PE100	NA	NA	NA	NA		NA	no	NA	NA	NA		CHINESE UNIVERSITY OF HONG KONG	SRA823512	NA	public	BA353E500358789EE04BCAEEB6D160A1	776CCC16FAA2DF5EF483A8C397DB840E
SRX5137010	SRR8325190	2018-12-16 00:20:56	2018-12-15 09:38:05	34009275	5101391250	34009275	150	3297		https://sra-downloadb.be-md.ncbi.nlm.nih.gov/sos1/sra-pub-run-2/SRR8325190/SRR8325190.1	ABA_6h_3_Hiseq4000 PE100	RNA-Seq	RANDOM PCR	TRANSCRIPTOMIC	PAIRED	0	0	ILLUMINA	Illumina HiSeq 4000	SRP173525	PRJNA434180	NA	434180	SRS4149311	SAMN10536201	simple	3702	Arabidopsis thaliana	ABA_6h_3_Hiseq4000 PE100	NA	NA	NA	NA		NA	no	NA	NA	NA		CHINESE UNIVERSITY OF HONG KONG	SRA823512	NA	public	84DB70C864FBC0DCDE568F1C2C56D162	E7180BA146B3C51B251AB4E30ABD1697
SRX5137009	SRR8325191	2018-12-16 00:20:56	2018-12-15 09:37:10	33205099	4980764850	33205099	150	3202		https://sra-downloadb.be-md.ncbi.nlm.nih.gov/sos1/sra-pub-run-2/SRR8325191/SRR8325191.1	DMSO_6h_3_Hiseq4000 PE100	RNA-Seq	RANDOM PCR	TRANSCRIPTOMIC	PAIRED	0	0	ILLUMINA	Illumina HiSeq 4000	SRP173525	PRJNA434180	NA	434180	SRS4149310	SAMN10536198	simple	3702	Arabidopsis thaliana	DMSO_6h_3_Hiseq4000 PE100	NA	NA	NA	NA		NA	no	NA	NA	NA		CHINESE UNIVERSITY OF HONG KONG	SRA823512	NA	public	6F9B41C8BF079B38DC7B10649E66C440	FEAAAA2637F497B7B6A4CA4F778334F5
SRX5137008	SRR8325192	2018-12-16 00:20:56	2018-12-15 09:37:02	32834079	4925111850	32834079	150	3193		https://sra-downloadb.be-md.ncbi.nlm.nih.gov/sos1/sra-pub-run-2/SRR8325192/SRR8325192.1	ABA_6h_1_Hiseq4000 PE100	RNA-Seq	RANDOM PCR	TRANSCRIPTOMIC	PAIRED	0	0	ILLUMINA	Illumina HiSeq 4000	SRP173525	PRJNA434180	NA	434180	SRS4149309	SAMN10536199	simple	3702	Arabidopsis thaliana	ABA_6h_1_Hiseq4000 PE100	NA	NA	NA	NA		NA	no	NA	NA	NA		CHINESE UNIVERSITY OF HONG KONG	SRA823512	NA	public	1C52E256747B7F20245FEA5F316A07F0	FB1F8E98D90DE50FEEC5C5B1BEEF9B40
SRX5137007	SRR8325193	2018-12-16 00:20:56	2018-12-15 09:37:46	33898125	5084718750	33898125	150	3258		https://sra-downloadb.be-md.ncbi.nlm.nih.gov/sos1/sra-pub-run-2/SRR8325193/SRR8325193.1	DMSO_6h_1_Hiseq4000 PE100	RNA-Seq	RANDOM PCR	TRANSCRIPTOMIC	PAIRED	0	0	ILLUMINA	Illumina HiSeq 4000	SRP173525	PRJNA434180	NA	434180	SRS4149308	SAMN10536196	simple	3702	Arabidopsis thaliana	DMSO_6h_1_Hiseq4000 PE100	NA	NA	NA	NA		NA	no	NA	NA	NA		CHINESE UNIVERSITY OF HONG KONG	SRA823512	NA	public	787304F4C6598A5B387CCB9AB2766E86	B314B9E8817D6B38707A3A87F6E39DA2
SRX5137006	SRR8325194	2018-12-16 00:20:56	2018-12-15 09:35:49	33895931	5084389650	33895931	150	3273		https://sra-downloadb.be-md.ncbi.nlm.nih.gov/sos1/sra-pub-run-2/SRR8325194/SRR8325194.1	DMSO_6h_2_Hiseq4000 PE100	RNA-Seq	RANDOM PCR	TRANSCRIPTOMIC	PAIRED	0	0	ILLUMINA	Illumina HiSeq 4000	SRP173525	PRJNA434180	NA	434180	SRS4149307	SAMN10536197	simple	3702	Arabidopsis thaliana	DMSO_6h_2_Hiseq4000 PE100	NA	NA	NA	NA		NA	no	NA	NA	NA		CHINESE UNIVERSITY OF HONG KONG	SRA823512	NA	public	E957FE76435AD3D53B761584FE39C92D	10CFD485B350C8ECBF148B34E0F20263
SRX5125913	SRR8312531	2018-12-17 11:04:26	2018-12-14 02:39:18	48905426	2445271300	0	50	1111		https://sra-downloadb.be-md.ncbi.nlm.nih.gov/sos1/sra-pub-run-2/SRR8312531/SRR8312531.1		RNA-Seq	cDNA	TRANSCRIPTOMIC	SINGLE	0	0	ILLUMINA	Illumina HiSeq 2500	SRP173294	PRJNA509460	NA	509460	SRS4139035	SAMN10581419	simple	3702	Arabidopsis thaliana	GSM3508935	NA	NA	NA	NA		NA	no	NA	NA	NA		GEO	SRA822834	NA	public	CE8AF24C7C7C29B0E2D4D811A5999555	6D7F42C950B5E44756AE6BE6CD062D4A
SRX5125912	SRR8312530	2018-12-17 11:04:26	2018-12-14 02:38:33	45634366	2281718300	0	50	1037		https://sra-downloadb.be-md.ncbi.nlm.nih.gov/sos1/sra-pub-run-2/SRR8312530/SRR8312530.1		RNA-Seq	cDNA	TRANSCRIPTOMIC	SINGLE	0	0	ILLUMINA	Illumina HiSeq 2500	SRP173294	PRJNA509460	NA	509460	SRS4139034	SAMN10581420	simple	3702	Arabidopsis thaliana	GSM3508934	NA	NA	NA	NA		NA	no	NA	NA	NA		GEO	SRA822834	NA	public	539AC0217C948209A5F7ABCDD60BC506	705D1A922D97ECEFFAD3EE8F1481CF8A
SRX5125911	SRR8312529	2018-12-17 11:04:26	2018-12-14 02:39:03	50342468	2517123400	0	50	1143		https://sra-downloadb.be-md.ncbi.nlm.nih.gov/sos1/sra-pub-run-2/SRR8312529/SRR8312529.1		RNA-Seq	cDNA	TRANSCRIPTOMIC	SINGLE	0	0	ILLUMINA	Illumina HiSeq 2500	SRP173294	PRJNA509460	NA	509460	SRS4139033	SAMN10581421	simple	3702	Arabidopsis thaliana	GSM3508933	NA	NA	NA	NA		NA	no	NA	NA	NA		GEO	SRA822834	NA	public	779350151B0DB275A969BE2E68194928	182A5E87A8652F178B2A561E24814662
SRX5112495	SRR8297994	2018-12-11 11:36:36	2018-12-11 09:43:51	23653421	7058399483	23653421	298	2356		https://sra-downloadb.be-md.ncbi.nlm.nih.gov/sos1/sra-pub-run-2/SRR8297994/SRR8297994.1	WT-1.R1	RNA-Seq	RT-PCR	TRANSCRIPTOMIC	PAIRED	0	0	ILLUMINA	Illumina HiSeq 2500	SRP173029	PRJNA509083	NA	509083	SRS4121390	SAMN10537111	simple	3702	Arabidopsis thaliana	Arabidopsis thaliana RNAseq (ATS1-OE and WT)	NA	NA	NA	NA		NA	no	NA	NA	NA		SHANGHAI JIAO TONG UNIVERSITY	SRA820821	NA	public	00E4C159D63680A9230BB74A22AC6496	8614F19798AB9F5C7D433DA3614A39FB
SRX5112494	SRR8297995	2018-12-11 11:36:36	2018-12-11 09:43:38	23211043	6922803597	23211043	298	2349		https://sra-downloadb.be-md.ncbi.nlm.nih.gov/sos1/sra-pub-run-2/SRR8297995/SRR8297995.1	WT-2.R1	RNA-Seq	RT-PCR	TRANSCRIPTOMIC	PAIRED	0	0	ILLUMINA	Illumina HiSeq 2500	SRP173029	PRJNA509083	NA	509083	SRS4121390	SAMN10537111	simple	3702	Arabidopsis thaliana	Arabidopsis thaliana RNAseq (ATS1-OE and WT)	NA	NA	NA	NA		NA	no	NA	NA	NA		SHANGHAI JIAO TONG UNIVERSITY	SRA820821	NA	public	FF631B054E0BFB3823F370F01EBBFEC2	1416D636168EC44740AC0C78B8663245
SRX5102880	SRR8288173	2018-12-13 22:00:40	2018-12-06 16:06:27	22304084	3346854173	22304084	150	1297		https://sra-downloadb.be-md.ncbi.nlm.nih.gov/sos1/sra-pub-run-2/SRR8288173/SRR8288173.1		RNA-Seq	cDNA	TRANSCRIPTOMIC	PAIRED	0	0	ILLUMINA	Illumina HiSeq 4000	SRP172777	PRJNA508784	3	508784	SRS4113084	SAMN10529278	simple	3702	Arabidopsis thaliana	GSM3504393	NA	NA	NA	NA		NA	no	NA	NA	NA		GEO	SRA819512	NA	public	C62AA379A32EF9780EAB164E98E838C2	1BEDAAA27F97E1698977446642A4C08F
SRX5102879	SRR8288172	2018-12-13 22:00:40	2018-12-06 16:05:47	25257677	3793331999	25257677	150	1455		https://sra-downloadb.be-md.ncbi.nlm.nih.gov/sos1/sra-pub-run-2/SRR8288172/SRR8288172.1		RNA-Seq	cDNA	TRANSCRIPTOMIC	PAIRED	0	0	ILLUMINA	Illumina HiSeq 4000	SRP172777	PRJNA508784	3	508784	SRS4113083	SAMN10529279	simple	3702	Arabidopsis thaliana	GSM3504392	NA	NA	NA	NA		NA	no	NA	NA	NA		GEO	SRA819512	NA	public	1D46AC76BC23FA08F7E54767E2C4F40D	9385A97538FD492734F5AA205FBA3E14
SRX5102878	SRR8288171	2018-12-13 22:00:40	2018-12-06 16:06:09	24859877	3666497791	24859877	147	1447		https://sra-downloadb.be-md.ncbi.nlm.nih.gov/sos1/sra-pub-run-2/SRR8288171/SRR8288171.1		RNA-Seq	cDNA	TRANSCRIPTOMIC	PAIRED	0	0	ILLUMINA	Illumina HiSeq 4000	SRP172777	PRJNA508784	3	508784	SRS4113082	SAMN10529274	simple	3702	Arabidopsis thaliana	GSM3504391	NA	NA	NA	NA		NA	no	NA	NA	NA		GEO	SRA819512	NA	public	82178E9EDF314B51C15256DF7434322B	7D952979B47DFB6FD00CACF2EF1513C6
ERX2702592	ERR2688149	2018-12-02 13:02:16	2018-12-02 14:43:15	19980635	1799761726	0	90	1176		https://sra-download.ncbi.nlm.nih.gov/traces/era23/ERR/ERR2688/ERR2688149	control_3	RNA-Seq	RT-PCR	TRANSCRIPTOMIC	SINGLE	0	0	ILLUMINA	Illumina HiSeq 2500	ERP109798	PRJEB27682	NA	508043	ERS2600594	SAMEA4780650	simple	3702	Arabidopsis thaliana	SAMEA4780650	NA	NA	NA	NA		NA	no	NA	NA	NA		INSTITUT DE BIOLOGIE DE ECOLE NORMALE SUPERIEURE (	ERA1535224	NA	public	FB35D767204D1DBA533702DFDD43444F	F20E40D2E5B6C09FEEC34A51A574935C
ERX2702591	ERR2688148	2018-12-02 13:02:16	2018-12-02 14:43:09	19641442	1773207848	0	90	1138		https://sra-download.ncbi.nlm.nih.gov/traces/era23/ERR/ERR2688/ERR2688148	control_2	RNA-Seq	RT-PCR	TRANSCRIPTOMIC	SINGLE	0	0	ILLUMINA	Illumina HiSeq 2500	ERP109798	PRJEB27682	NA	508043	ERS2600593	SAMEA4780649	simple	3702	Arabidopsis thaliana	SAMEA4780649	NA	NA	NA	NA		NA	no	NA	NA	NA		INSTITUT DE BIOLOGIE DE ECOLE NORMALE SUPERIEURE (	ERA1535224	NA	public	EC2C9B230BDCD1BE67DDC11D1AFE079E	5E0BF761D1339C54BFF3C2C9072B73A5
ERX2702590	ERR2688147	2018-12-02 13:02:16	2018-12-02 14:42:40	18284424	1647968203	0	90	1074		https://sra-download.ncbi.nlm.nih.gov/traces/era23/ERR/ERR2688/ERR2688147	control_1	RNA-Seq	RT-PCR	TRANSCRIPTOMIC	SINGLE	0	0	ILLUMINA	Illumina HiSeq 2500	ERP109798	PRJEB27682	NA	508043	ERS2600592	SAMEA4780648	simple	3702	Arabidopsis thaliana	SAMEA4780648	NA	NA	NA	NA		NA	no	NA	NA	NA		INSTITUT DE BIOLOGIE DE ECOLE NORMALE SUPERIEURE (	ERA1535224	NA	public	A7B6144F1D0FB44EDF3E19BD74EF3ABD	93CD03A9F8362F341311B06F334B6730
ERX2702589	ERR2688146	2018-12-02 13:02:16	2018-12-02 14:42:31	19679782	1793453433	0	91	1097		https://sra-download.ncbi.nlm.nih.gov/traces/era23/ERR/ERR2688/ERR2688146	drought_3	RNA-Seq	RT-PCR	TRANSCRIPTOMIC	SINGLE	0	0	ILLUMINA	Illumina HiSeq 2500	ERP109798	PRJEB27682	NA	508043	ERS2600591	SAMEA4780647	simple	3702	Arabidopsis thaliana	SAMEA4780647	NA	NA	NA	NA		NA	no	NA	NA	NA		INSTITUT DE BIOLOGIE DE ECOLE NORMALE SUPERIEURE (	ERA1535224	NA	public	5F6A2CFA1DA5742EA0038E94CEFF42EB	690FC603E9624B5F91CB514168A8F05C
ERX2702588	ERR2688145	2018-12-02 13:02:16	2018-12-02 14:41:57	22828864	2070546165	0	90	1298		https://sra-download.ncbi.nlm.nih.gov/traces/era23/ERR/ERR2688/ERR2688145	drought_2	RNA-Seq	RT-PCR	TRANSCRIPTOMIC	SINGLE	0	0	ILLUMINA	Illumina HiSeq 2500	ERP109798	PRJEB27682	NA	508043	ERS2600590	SAMEA4780646	simple	3702	Arabidopsis thaliana	SAMEA4780646	NA	NA	NA	NA		NA	no	NA	NA	NA		INSTITUT DE BIOLOGIE DE ECOLE NORMALE SUPERIEURE (	ERA1535224	NA	public	0F5E55C053C049317C0D338EBDC23124	300D01DEB32E0B2DB34A571665B2C1A1
ERX2702587	ERR2688144	2018-12-02 13:02:16	2018-12-03 18:16:20	23731035	2150947595	0	90	1354		https://sra-download.ncbi.nlm.nih.gov/traces/era23/ERR/ERR2688/ERR2688144	drought_1	RNA-Seq	RT-PCR	TRANSCRIPTOMIC	SINGLE	0	0	ILLUMINA	Illumina HiSeq 2500	ERP109798	PRJEB27682	NA	508043	ERS2600589	SAMEA4780645	simple	3702	Arabidopsis thaliana	SAMEA4780645	NA	NA	NA	NA		NA	no	NA	NA	NA		INSTITUT DE BIOLOGIE DE ECOLE NORMALE SUPERIEURE (	ERA1535224	NA	public	25DA7824C6C4CD1AD20905B2D7E57238	37B29E2C5C999703C0013A645B4203D9
SRX5036318	SRR8217770	2018-12-24 12:51:12	2018-11-20 16:31:40	43450862	2650502582	0	61	1286		https://sra-downloadb.be-md.ncbi.nlm.nih.gov/sos1/sra-pub-run-1/SRR8217770/SRR8217770.1		RNA-Seq	cDNA	TRANSCRIPTOMIC	SINGLE	0	0	ILLUMINA	Illumina HiSeq 2500	SRP169955	PRJNA506260	3	506260	SRS4066923	SAMN10456650	simple	3702	Arabidopsis thaliana	GSM3484756	NA	NA	NA	NA		NA	no	NA	NA	NA		GEO	SRA813452	NA	public	785E7CBCE8EE80CD03A05242183D94AA	64C68DB3F817C85B157CB75F91688A81
SRX5036317	SRR8217769	2018-12-24 12:51:12	2018-11-20 16:39:42	45259397	2760823217	0	61	1340		https://sra-downloadb.be-md.ncbi.nlm.nih.gov/sos1/sra-pub-run-1/SRR8217769/SRR8217769.1		RNA-Seq	cDNA	TRANSCRIPTOMIC	SINGLE	0	0	ILLUMINA	Illumina HiSeq 2500	SRP169955	PRJNA506260	3	506260	SRS4066922	SAMN10456651	simple	3702	Arabidopsis thaliana	GSM3484755	NA	NA	NA	NA		NA	no	NA	NA	NA		GEO	SRA813452	NA	public	F2CE7C33F793521449790547628CF444	2D6EF970B80C3DD12760778D6622E41D
SRX5036316	SRR8217768	2018-12-24 12:51:12	2018-11-20 16:32:26	41266818	2517275898	0	61	1225		https://sra-downloadb.be-md.ncbi.nlm.nih.gov/sos1/sra-pub-run-1/SRR8217768/SRR8217768.1		RNA-Seq	cDNA	TRANSCRIPTOMIC	SINGLE	0	0	ILLUMINA	Illumina HiSeq 2500	SRP169955	PRJNA506260	3	506260	SRS4066921	SAMN10456652	simple	3702	Arabidopsis thaliana	GSM3484754	NA	NA	NA	NA		NA	no	NA	NA	NA		GEO	SRA813452	NA	public	783981F469432ADF3F9D845B392BE5EF	5B36FBE11C94A7451600A1C85E701BD1
SRX5017293	SRR8197916	2018-11-19 09:35:12	2018-11-16 11:06:20	13421542	1989530460	13421542	148	752		https://sra-downloadb.be-md.ncbi.nlm.nih.gov/sos1/sra-pub-run-1/SRR8197916/SRR8197916.1		RNA-Seq	cDNA	TRANSCRIPTOMIC	PAIRED	0	0	ILLUMINA	NextSeq 500	SRP169069	PRJNA505783	3	505783	SRS4050424	SAMN10435181	simple	3702	Arabidopsis thaliana	GSM3476314	NA	NA	NA	NA		NA	no	NA	NA	NA		GEO	SRA810859	NA	public	B155B83F0ADC04E949D298FCFA8A887C	68FF8736100874AD841C29FE5CF5CBBF
SRX5017292	SRR8197915	2018-11-19 09:35:12	2018-11-16 11:05:34	12046517	1792221621	12046517	148	678		https://sra-downloadb.be-md.ncbi.nlm.nih.gov/sos1/sra-pub-run-1/SRR8197915/SRR8197915.1		RNA-Seq	cDNA	TRANSCRIPTOMIC	PAIRED	0	0	ILLUMINA	NextSeq 500	SRP169069	PRJNA505783	3	505783	SRS4050423	SAMN10435182	simple	3702	Arabidopsis thaliana	GSM3476313	NA	NA	NA	NA		NA	no	NA	NA	NA		GEO	SRA810859	NA	public	EA17E93D849401657F6C582E572006D5	F5380E00C11EE0F88672AFF8F44FA689
SRX5017291	SRR8197914	2018-11-19 09:35:11	2018-11-16 11:07:15	16224018	2413080427	16224018	148	908		https://sra-downloadb.be-md.ncbi.nlm.nih.gov/sos1/sra-pub-run-1/SRR8197914/SRR8197914.1		RNA-Seq	cDNA	TRANSCRIPTOMIC	PAIRED	0	0	ILLUMINA	NextSeq 500	SRP169069	PRJNA505783	3	505783	SRS4050422	SAMN10435183	simple	3702	Arabidopsis thaliana	GSM3476312	NA	NA	NA	NA		NA	no	NA	NA	NA		GEO	SRA810859	NA	public	917C6817C89E28F5C3F1EACB0D7C0539	FEF792EF7ECA664E89200393598EBC9C
SRX5017290	SRR8197913	2018-11-19 09:35:11	2018-11-16 11:06:01	13065802	1936670089	13065802	148	732		https://sra-downloadb.be-md.ncbi.nlm.nih.gov/sos1/sra-pub-run-1/SRR8197913/SRR8197913.1		RNA-Seq	cDNA	TRANSCRIPTOMIC	PAIRED	0	0	ILLUMINA	NextSeq 500	SRP169069	PRJNA505783	3	505783	SRS4050421	SAMN10435184	simple	3702	Arabidopsis thaliana	GSM3476311	NA	NA	NA	NA		NA	no	NA	NA	NA		GEO	SRA810859	NA	public	C5F9EB824326F98872EBA1BE835BC066	32CF294E4694258B6381A3BE7F83E76B
SRX5017289	SRR8197912	2018-11-19 09:35:11	2018-11-16 11:05:37	12561884	1870040403	12561884	148	702		https://sra-downloadb.be-md.ncbi.nlm.nih.gov/sos1/sra-pub-run-1/SRR8197912/SRR8197912.1		RNA-Seq	cDNA	TRANSCRIPTOMIC	PAIRED	0	0	ILLUMINA	NextSeq 500	SRP169069	PRJNA505783	3	505783	SRS4050420	SAMN10435185	simple	3702	Arabidopsis thaliana	GSM3476310	NA	NA	NA	NA		NA	no	NA	NA	NA		GEO	SRA810859	NA	public	D0DED01F793EE978A760372FBED8C03E	A600C3144A6AC322EA9A45CED46B114D
SRX5017288	SRR8197911	2018-11-19 09:35:11	2018-11-16 11:07:31	14052856	2088721899	14052856	148	783		https://sra-downloadb.be-md.ncbi.nlm.nih.gov/sos1/sra-pub-run-1/SRR8197911/SRR8197911.1		RNA-Seq	cDNA	TRANSCRIPTOMIC	PAIRED	0	0	ILLUMINA	NextSeq 500	SRP169069	PRJNA505783	3	505783	SRS4050419	SAMN10435151	simple	3702	Arabidopsis thaliana	GSM3476309	NA	NA	NA	NA		NA	no	NA	NA	NA		GEO	SRA810859	NA	public	F8D12D2795E5E37502ADC1B50FB10E54	5C23446DE8AF6A67AFFBC85C5FDE4247
SRX4998132	SRR8178032	2018-11-12 11:37:17	2018-11-09 08:27:15	12379686	606604614	0	49	386		https://sra-downloadb.be-md.ncbi.nlm.nih.gov/sos1/sra-pub-run-1/SRR8178032/SRR8178032.1		RNA-Seq	cDNA	TRANSCRIPTOMIC	SINGLE	0	0	ILLUMINA	Illumina HiSeq 2000	SRP168343	PRJNA504761	3	504761	SRS4033038	SAMN10397874	simple	3702	Arabidopsis thaliana	GSM3464520	NA	NA	NA	NA		NA	no	NA	NA	NA		GEO	SRA808058	NA	public	E1A174F1D20938AFF72A5D4920CE5A63	239E98B4A31A44E2EF74CFE593632D0C
SRX4998131	SRR8178031	2018-11-12 11:37:17	2018-11-09 08:27:27	12631522	618944578	0	49	393		https://sra-downloadb.be-md.ncbi.nlm.nih.gov/sos1/sra-pub-run-1/SRR8178031/SRR8178031.1		RNA-Seq	cDNA	TRANSCRIPTOMIC	SINGLE	0	0	ILLUMINA	Illumina HiSeq 2000	SRP168343	PRJNA504761	3	504761	SRS4033037	SAMN10397875	simple	3702	Arabidopsis thaliana	GSM3464519	NA	NA	NA	NA		NA	no	NA	NA	NA		GEO	SRA808058	NA	public	2B44CB796F711E6987FA209D5536FCD6	108A8E410712ECD660AC4FB606143881
SRX2902559	SRR5666969	2018-12-26 18:32:17	2017-06-13 20:51:32	44865614	13459684200	44865614	300	5532		https://sra-downloadb.be-md.ncbi.nlm.nih.gov/sos2/sra-pub-run-11/SRR5666969/SRR5666969.1		RNA-Seq	cDNA	TRANSCRIPTOMIC	PAIRED	0	0	ILLUMINA	Illumina HiSeq 2500	SRP105367	PRJNA384645	3	384645	SRS2276420	SAMN07221051	simple	3702	Arabidopsis thaliana	GSM2664230	NA	NA	NA	NA		NA	no	NA	NA	NA		GEO	SRA557376	NA	public	93890FCBD2058FDA7A149A5275C7A3A0	06566FF517CBB793FB7FB7A35E9ECA54
SRX2902558	SRR5666968	2018-12-26 18:32:17	2017-06-13 20:55:42	46658688	13997606400	46658688	300	5391		https://sra-downloadb.be-md.ncbi.nlm.nih.gov/sos2/sra-pub-run-11/SRR5666968/SRR5666968.1		RNA-Seq	cDNA	TRANSCRIPTOMIC	PAIRED	0	0	ILLUMINA	Illumina HiSeq 2500	SRP105367	PRJNA384645	3	384645	SRS2276419	SAMN07221052	simple	3702	Arabidopsis thaliana	GSM2664229	NA	NA	NA	NA		NA	no	NA	NA	NA		GEO	SRA557376	NA	public	591E6AA8250FDB539935F19E5F59CA7B	D7D4D2AF4C66B44905067E022F2680F0
SRX2902557	SRR5666967	2018-12-26 18:32:17	2017-06-13 20:45:55	33768897	10130669100	33768897	300	3921		https://sra-downloadb.be-md.ncbi.nlm.nih.gov/sos2/sra-pub-run-11/SRR5666967/SRR5666967.1		RNA-Seq	cDNA	TRANSCRIPTOMIC	PAIRED	0	0	ILLUMINA	Illumina HiSeq 2500	SRP105367	PRJNA384645	3	384645	SRS2276418	SAMN07221053	simple	3702	Arabidopsis thaliana	GSM2664228	NA	NA	NA	NA		NA	no	NA	NA	NA		GEO	SRA557376	NA	public	D08AAF76912846F308AF2A5F6C73592A	2937FDEB995C711172529754461F153A
SRX2902556	SRR5666966	2018-12-26 18:32:17	2017-06-13 20:54:47	34797477	10439243100	34797477	300	4085		https://sra-downloadb.be-md.ncbi.nlm.nih.gov/sos2/sra-pub-run-11/SRR5666966/SRR5666966.1		RNA-Seq	cDNA	TRANSCRIPTOMIC	PAIRED	0	0	ILLUMINA	Illumina HiSeq 2500	SRP105367	PRJNA384645	3	384645	SRS2276416	SAMN07221054	simple	3702	Arabidopsis thaliana	GSM2664227	NA	NA	NA	NA		NA	no	NA	NA	NA		GEO	SRA557376	NA	public	10F762DEB0359A5EC35B954ABDA4BF5A	FBC54F114191BAC1962FAA631EA70F6E
SRX4963430	SRR8142706	2019-01-01 13:04:14	2018-10-31 16:58:39	13050424	3915127200	13050424	300	1525		https://sra-downloadb.be-md.ncbi.nlm.nih.gov/sos1/sra-pub-run-1/SRR8142706/SRR8142706.1		RNA-Seq	cDNA	TRANSCRIPTOMIC	PAIRED	0	0	ILLUMINA	Illumina HiSeq 2500	SRP167387	PRJNA503258	3	503258	SRS4003149	SAMN10356245	simple	3702	Arabidopsis thaliana	GSM3453636	NA	NA	NA	NA		NA	no	NA	NA	NA		GEO	SRA801745	NA	public	1900478877384316FBFE99F8B1789B63	C4AA4C8C1973EF35E0A3EB40D6D79B60
SRX4951907	SRR8130785	2018-10-31 16:49:15	2018-10-29 15:01:59	48916799	9783359800	48916799	200	3276		https://sra-download.ncbi.nlm.nih.gov/traces/sra72/SRR/007940/SRR8130785		RNA-Seq	cDNA	TRANSCRIPTOMIC	PAIRED	0	0	ILLUMINA	Illumina HiSeq 2000	SRP167149	PRJNA499084	NA	499084	SRS3993586	SAMN10342737	simple	3702	Arabidopsis thaliana	GSM3450084	NA	NA	NA	NA		NA	no	NA	NA	NA		GEO	SRA800300	NA	public	AE8F333F764AA537FA38DFEE0D9758D1	8B4464BC961F399A7E2A1637EB6043F7
SRX4951906	SRR8130784	2018-10-31 16:49:15	2018-10-29 15:04:44	44415112	8883022400	44415112	200	2979		https://sra-download.ncbi.nlm.nih.gov/traces/sra72/SRR/007940/SRR8130784		RNA-Seq	cDNA	TRANSCRIPTOMIC	PAIRED	0	0	ILLUMINA	Illumina HiSeq 2000	SRP167149	PRJNA499084	NA	499084	SRS3993585	SAMN10342738	simple	3702	Arabidopsis thaliana	GSM3450083	NA	NA	NA	NA		NA	no	NA	NA	NA		GEO	SRA800300	NA	public	754DEF65A1EEC8E29BA6BB9BE6A2ED30	1674004DE5253D97D1F7509D975168BD
ERX2816958	ERR2809817	2018-10-25 15:09:48	2018-10-26 20:20:08	25714195	1285709750	0	50	454		https://sra-download.ncbi.nlm.nih.gov/traces/era23/ERR/ERR2809/ERR2809817	at_12_dap_3	RNA-Seq	RANDOM PCR	TRANSCRIPTOMIC	SINGLE	0	0	ILLUMINA	Illumina HiSeq 2000	ERP107695	PRJEB25745	NA	496442	ERS2755517	SAMEA4936729	simple	3702	Arabidopsis thaliana	SAMEA4936729	NA	NA	NA	NA		NA	no	NA	NA	NA		FONDAZIONE EDMUND MACH - COMPUTATIONAL BIOLOGY DEP	ERA1610949	NA	public	0CE296D3FDD06480E53752AAEF996D11	8C855A94288B3FADE874AEC595E4BDEA
ERX2816957	ERR2809816	2018-10-25 15:09:48	2018-10-26 20:16:14	25347365	1267368250	0	50	444		https://sra-download.ncbi.nlm.nih.gov/traces/era23/ERR/ERR2809/ERR2809816	at_12_dap_2	RNA-Seq	RANDOM PCR	TRANSCRIPTOMIC	SINGLE	0	0	ILLUMINA	Illumina HiSeq 2000	ERP107695	PRJEB25745	NA	496442	ERS2755516	SAMEA4936728	simple	3702	Arabidopsis thaliana	SAMEA4936728	NA	NA	NA	NA		NA	no	NA	NA	NA		FONDAZIONE EDMUND MACH - COMPUTATIONAL BIOLOGY DEP	ERA1610949	NA	public	8356EA60481565B95D385215EF39EB13	66A9E17E82F98321594CAB849E2DF19B
ERX2816956	ERR2809815	2018-10-25 15:09:48	2018-10-26 20:15:25	21438888	1071944400	0	50	375		https://sra-download.ncbi.nlm.nih.gov/traces/era23/ERR/ERR2809/ERR2809815	at_12_dap_1	RNA-Seq	RANDOM PCR	TRANSCRIPTOMIC	SINGLE	0	0	ILLUMINA	Illumina HiSeq 2000	ERP107695	PRJEB25745	NA	496442	ERS2755515	SAMEA4936727	simple	3702	Arabidopsis thaliana	SAMEA4936727	NA	NA	NA	NA		NA	no	NA	NA	NA		FONDAZIONE EDMUND MACH - COMPUTATIONAL BIOLOGY DEP	ERA1610949	NA	public	BB0905C025D193BFBBEA02928F710A7D	FD94434462DA7CF8DAC90FE3A3E59A6B
ERX2816955	ERR2809814	2018-10-25 15:09:48	2018-10-26 20:15:01	11375760	568788000	0	50	266		https://sra-download.ncbi.nlm.nih.gov/traces/era23/ERR/ERR2809/ERR2809814	at_9_dap_6	RNA-Seq	RANDOM PCR	TRANSCRIPTOMIC	SINGLE	0	0	ILLUMINA	Illumina HiSeq 2000	ERP107695	PRJEB25745	NA	496442	ERS2755514	SAMEA4936726	simple	3702	Arabidopsis thaliana	SAMEA4936726	NA	NA	NA	NA		NA	no	NA	NA	NA		FONDAZIONE EDMUND MACH - COMPUTATIONAL BIOLOGY DEP	ERA1610949	NA	public	9658D44DA98A624072C3E3EE670672DB	B6E57B78C6F70ACDA3A54537FC9F9E78
ERX2816954	ERR2809813	2018-10-25 15:09:48	2018-10-26 20:15:05	12427888	621394400	0	50	296		https://sra-download.ncbi.nlm.nih.gov/traces/era23/ERR/ERR2809/ERR2809813	at_9_dap_6	RNA-Seq	RANDOM PCR	TRANSCRIPTOMIC	SINGLE	0	0	ILLUMINA	Illumina HiSeq 2000	ERP107695	PRJEB25745	NA	496442	ERS2755514	SAMEA4936726	simple	3702	Arabidopsis thaliana	SAMEA4936726	NA	NA	NA	NA		NA	no	NA	NA	NA		FONDAZIONE EDMUND MACH - COMPUTATIONAL BIOLOGY DEP	ERA1610949	NA	public	A07286AAAEBBD90C6DA88A37BEBD7211	DF71E54089BBEB49BE0830BC22C7B134
ERX2816953	ERR2809812	2018-10-25 15:09:48	2018-10-26 20:14:56	10339559	516977950	0	50	240		https://sra-download.ncbi.nlm.nih.gov/traces/era23/ERR/ERR2809/ERR2809812	at_9_dap_5	RNA-Seq	RANDOM PCR	TRANSCRIPTOMIC	SINGLE	0	0	ILLUMINA	Illumina HiSeq 2000	ERP107695	PRJEB25745	NA	496442	ERS2755513	SAMEA4936725	simple	3702	Arabidopsis thaliana	SAMEA4936725	NA	NA	NA	NA		NA	no	NA	NA	NA		FONDAZIONE EDMUND MACH - COMPUTATIONAL BIOLOGY DEP	ERA1610949	NA	public	41BA04DAB74021C6D2F4D37B3CB1DDA8	FDB689D95F8ABBB25E3BA96C065C3BDF
ERX2816952	ERR2809811	2018-10-25 15:09:48	2018-10-26 20:13:59	11460872	573043600	0	50	271		https://sra-download.ncbi.nlm.nih.gov/traces/era23/ERR/ERR2809/ERR2809811	at_9_dap_5	RNA-Seq	RANDOM PCR	TRANSCRIPTOMIC	SINGLE	0	0	ILLUMINA	Illumina HiSeq 2000	ERP107695	PRJEB25745	NA	496442	ERS2755513	SAMEA4936725	simple	3702	Arabidopsis thaliana	SAMEA4936725	NA	NA	NA	NA		NA	no	NA	NA	NA		FONDAZIONE EDMUND MACH - COMPUTATIONAL BIOLOGY DEP	ERA1610949	NA	public	053EF02657BAE278BD761FB07D14C7D3	E05E9942498A2AFA70D53A5A1CD044D1
ERX2816951	ERR2809810	2018-10-25 15:09:48	2018-10-26 20:14:07	10259010	512950500	0	50	238		https://sra-download.ncbi.nlm.nih.gov/traces/era23/ERR/ERR2809/ERR2809810	at_9_dap_4	RNA-Seq	RANDOM PCR	TRANSCRIPTOMIC	SINGLE	0	0	ILLUMINA	Illumina HiSeq 2000	ERP107695	PRJEB25745	NA	496442	ERS2755512	SAMEA4936724	simple	3702	Arabidopsis thaliana	SAMEA4936724	NA	NA	NA	NA		NA	no	NA	NA	NA		FONDAZIONE EDMUND MACH - COMPUTATIONAL BIOLOGY DEP	ERA1610949	NA	public	A9F1A8D2605AA2B1DBED701BBD49F651	F0FF2A85918D166320E3557D58632D86
ERX2816950	ERR2809809	2018-10-25 15:09:48	2018-10-26 20:13:59	11388899	569444950	0	50	269		https://sra-download.ncbi.nlm.nih.gov/traces/era23/ERR/ERR2809/ERR2809809	at_9_dap_4	RNA-Seq	RANDOM PCR	TRANSCRIPTOMIC	SINGLE	0	0	ILLUMINA	Illumina HiSeq 2000	ERP107695	PRJEB25745	NA	496442	ERS2755512	SAMEA4936724	simple	3702	Arabidopsis thaliana	SAMEA4936724	NA	NA	NA	NA		NA	no	NA	NA	NA		FONDAZIONE EDMUND MACH - COMPUTATIONAL BIOLOGY DEP	ERA1610949	NA	public	26641169BFF6F43144F9D53393DE2416	28D36D053F40CFA51103CC2FD2957467
ERX2816949	ERR2809808	2018-10-25 15:09:48	2018-10-26 20:13:11	25254843	1262742150	0	50	433		https://sra-download.ncbi.nlm.nih.gov/traces/era23/ERR/ERR2809/ERR2809808	at_9_dap_3	RNA-Seq	RANDOM PCR	TRANSCRIPTOMIC	SINGLE	0	0	ILLUMINA	Illumina HiSeq 2000	ERP107695	PRJEB25745	NA	496442	ERS2755511	SAMEA4936723	simple	3702	Arabidopsis thaliana	SAMEA4936723	NA	NA	NA	NA		NA	no	NA	NA	NA		FONDAZIONE EDMUND MACH - COMPUTATIONAL BIOLOGY DEP	ERA1610949	NA	public	3F91305822BCC7DE3C9CEE1ABED956DA	B08599D7F913024E76344D480BACB2C5
ERX2816948	ERR2809807	2018-10-25 15:09:48	2018-10-26 20:13:09	23515351	1175767550	0	50	399		https://sra-download.ncbi.nlm.nih.gov/traces/era23/ERR/ERR2809/ERR2809807	at_9_dap_2	RNA-Seq	RANDOM PCR	TRANSCRIPTOMIC	SINGLE	0	0	ILLUMINA	Illumina HiSeq 2000	ERP107695	PRJEB25745	NA	496442	ERS2755510	SAMEA4936722	simple	3702	Arabidopsis thaliana	SAMEA4936722	NA	NA	NA	NA		NA	no	NA	NA	NA		FONDAZIONE EDMUND MACH - COMPUTATIONAL BIOLOGY DEP	ERA1610949	NA	public	71872B1B26593616F8B7904702837FFD	48A87E09EA0324F16739B801C0C82C75
ERX2816947	ERR2809806	2018-10-25 15:09:48	2018-10-26 20:13:04	28455842	1422792100	0	50	483		https://sra-download.ncbi.nlm.nih.gov/traces/era23/ERR/ERR2809/ERR2809806	at_9_dap_1	RNA-Seq	RANDOM PCR	TRANSCRIPTOMIC	SINGLE	0	0	ILLUMINA	Illumina HiSeq 2000	ERP107695	PRJEB25745	NA	496442	ERS2755509	SAMEA4936721	simple	3702	Arabidopsis thaliana	SAMEA4936721	NA	NA	NA	NA		NA	no	NA	NA	NA		FONDAZIONE EDMUND MACH - COMPUTATIONAL BIOLOGY DEP	ERA1610949	NA	public	40CA0AD6772F8557B421E17FD298E280	DE7C1F19964D4CD16780F20CF257BAC7
ERX2816946	ERR2809805	2018-10-25 15:09:48	2018-10-26 20:12:19	9116645	455832250	0	50	211		https://sra-download.ncbi.nlm.nih.gov/traces/era23/ERR/ERR2809/ERR2809805	at_6_dap_6	RNA-Seq	RANDOM PCR	TRANSCRIPTOMIC	SINGLE	0	0	ILLUMINA	Illumina HiSeq 2000	ERP107695	PRJEB25745	NA	496442	ERS2755508	SAMEA4936720	simple	3702	Arabidopsis thaliana	SAMEA4936720	NA	NA	NA	NA		NA	no	NA	NA	NA		FONDAZIONE EDMUND MACH - COMPUTATIONAL BIOLOGY DEP	ERA1610949	NA	public	80E8524973D649B0C65963079E8FF290	D9C67FB4400CF47E237321E8F55054CA
ERX2816945	ERR2809804	2018-10-25 15:09:47	2018-10-26 20:12:21	10358696	517934800	0	50	245		https://sra-download.ncbi.nlm.nih.gov/traces/era23/ERR/ERR2809/ERR2809804	at_6_dap_6	RNA-Seq	RANDOM PCR	TRANSCRIPTOMIC	SINGLE	0	0	ILLUMINA	Illumina HiSeq 2000	ERP107695	PRJEB25745	NA	496442	ERS2755508	SAMEA4936720	simple	3702	Arabidopsis thaliana	SAMEA4936720	NA	NA	NA	NA		NA	no	NA	NA	NA		FONDAZIONE EDMUND MACH - COMPUTATIONAL BIOLOGY DEP	ERA1610949	NA	public	A48FFC6FE6E9FDBDCA14E45B2905EF46	730DEF1CCEC268E12E87E47BE077D196
ERX2816944	ERR2809803	2018-10-25 15:09:47	2018-10-26 20:11:29	10764105	538205250	0	50	249		https://sra-download.ncbi.nlm.nih.gov/traces/era23/ERR/ERR2809/ERR2809803	at_6_dap_5	RNA-Seq	RANDOM PCR	TRANSCRIPTOMIC	SINGLE	0	0	ILLUMINA	Illumina HiSeq 2000	ERP107695	PRJEB25745	NA	496442	ERS2755507	SAMEA4936719	simple	3702	Arabidopsis thaliana	SAMEA4936719	NA	NA	NA	NA		NA	no	NA	NA	NA		FONDAZIONE EDMUND MACH - COMPUTATIONAL BIOLOGY DEP	ERA1610949	NA	public	D3ABA55394600FA7C1B08D8D4DCC996C	A864A27467FE5C2B67C0948C86E4538D
ERX2816943	ERR2809802	2018-10-25 15:09:47	2018-10-26 20:11:18	12153480	607674000	0	50	287		https://sra-download.ncbi.nlm.nih.gov/traces/era23/ERR/ERR2809/ERR2809802	at_6_dap_5	RNA-Seq	RANDOM PCR	TRANSCRIPTOMIC	SINGLE	0	0	ILLUMINA	Illumina HiSeq 2000	ERP107695	PRJEB25745	NA	496442	ERS2755507	SAMEA4936719	simple	3702	Arabidopsis thaliana	SAMEA4936719	NA	NA	NA	NA		NA	no	NA	NA	NA		FONDAZIONE EDMUND MACH - COMPUTATIONAL BIOLOGY DEP	ERA1610949	NA	public	43AB771C23815D620D98E1BB9998415F	74E937FE95D474AD171CFB4AC0E84BE7
ERX2816942	ERR2809801	2018-10-25 15:09:47	2018-10-26 20:10:36	11548135	577406750	0	50	267		https://sra-download.ncbi.nlm.nih.gov/traces/era23/ERR/ERR2809/ERR2809801	at_6_dap_4	RNA-Seq	RANDOM PCR	TRANSCRIPTOMIC	SINGLE	0	0	ILLUMINA	Illumina HiSeq 2000	ERP107695	PRJEB25745	NA	496442	ERS2755506	SAMEA4936718	simple	3702	Arabidopsis thaliana	SAMEA4936718	NA	NA	NA	NA		NA	no	NA	NA	NA		FONDAZIONE EDMUND MACH - COMPUTATIONAL BIOLOGY DEP	ERA1610949	NA	public	64ADD7AE38B6259CBF45F8CBD2632FA8	AE6C09FE41B22D2C7D9F4A3CE52CDC4B
ERX2816941	ERR2809800	2018-10-25 15:09:47	2018-10-26 20:11:07	12798643	639932150	0	50	302		https://sra-download.ncbi.nlm.nih.gov/traces/era23/ERR/ERR2809/ERR2809800	at_6_dap_4	RNA-Seq	RANDOM PCR	TRANSCRIPTOMIC	SINGLE	0	0	ILLUMINA	Illumina HiSeq 2000	ERP107695	PRJEB25745	NA	496442	ERS2755506	SAMEA4936718	simple	3702	Arabidopsis thaliana	SAMEA4936718	NA	NA	NA	NA		NA	no	NA	NA	NA		FONDAZIONE EDMUND MACH - COMPUTATIONAL BIOLOGY DEP	ERA1610949	NA	public	BEA0422FDB612A2C7E1D2C3F68FF4197	419BEA338630C1A42BF48F88E9AC4893
ERX2816940	ERR2809799	2018-10-25 15:09:47	2018-10-26 20:10:07	25577301	1278865050	0	50	438		https://sra-download.ncbi.nlm.nih.gov/traces/era23/ERR/ERR2809/ERR2809799	at_6_dap_3	RNA-Seq	RANDOM PCR	TRANSCRIPTOMIC	SINGLE	0	0	ILLUMINA	Illumina HiSeq 2000	ERP107695	PRJEB25745	NA	496442	ERS2755505	SAMEA4936717	simple	3702	Arabidopsis thaliana	SAMEA4936717	NA	NA	NA	NA		NA	no	NA	NA	NA		FONDAZIONE EDMUND MACH - COMPUTATIONAL BIOLOGY DEP	ERA1610949	NA	public	6B8B4C1A7F443B30AF87BA9E2C85D1FB	8B0B0AD07015C91CDA27D56064E26F76
ERX2816939	ERR2809798	2018-10-25 15:09:47	2018-10-26 20:10:03	22931793	1146589650	0	50	395		https://sra-download.ncbi.nlm.nih.gov/traces/era23/ERR/ERR2809/ERR2809798	at_6_dap_2	RNA-Seq	RANDOM PCR	TRANSCRIPTOMIC	SINGLE	0	0	ILLUMINA	Illumina HiSeq 2000	ERP107695	PRJEB25745	NA	496442	ERS2755504	SAMEA4936716	simple	3702	Arabidopsis thaliana	SAMEA4936716	NA	NA	NA	NA		NA	no	NA	NA	NA		FONDAZIONE EDMUND MACH - COMPUTATIONAL BIOLOGY DEP	ERA1610949	NA	public	A2531FF316920692B27F3F2C500E818A	A209E8954C3CCA344A41AFDECADB0213
ERX2816938	ERR2809797	2018-10-25 15:09:47	2018-10-26 20:10:28	29194259	1459712950	0	50	498		https://sra-download.ncbi.nlm.nih.gov/traces/era23/ERR/ERR2809/ERR2809797	at_6_dap_1	RNA-Seq	RANDOM PCR	TRANSCRIPTOMIC	SINGLE	0	0	ILLUMINA	Illumina HiSeq 2000	ERP107695	PRJEB25745	NA	496442	ERS2755503	SAMEA4936715	simple	3702	Arabidopsis thaliana	SAMEA4936715	NA	NA	NA	NA		NA	no	NA	NA	NA		FONDAZIONE EDMUND MACH - COMPUTATIONAL BIOLOGY DEP	ERA1610949	NA	public	BFF2935A68EBD32ED25FC95C0F00D45B	6764DCADCE05B535A3FE8191424031CF
ERX2816937	ERR2809796	2018-10-25 15:09:47	2018-10-26 20:09:14	27276826	1363841300	0	50	475		https://sra-download.ncbi.nlm.nih.gov/traces/era23/ERR/ERR2809/ERR2809796	at_3_dap_1	RNA-Seq	RANDOM PCR	TRANSCRIPTOMIC	SINGLE	0	0	ILLUMINA	Illumina HiSeq 2000	ERP107695	PRJEB25745	NA	496442	ERS2755502	SAMEA4936714	simple	3702	Arabidopsis thaliana	SAMEA4936714	NA	NA	NA	NA		NA	no	NA	NA	NA		FONDAZIONE EDMUND MACH - COMPUTATIONAL BIOLOGY DEP	ERA1610949	NA	public	84946B97128AC6F016D757232FD7C565	162A62BB7EA9ACD6532233B0FC026A66
ERX2816936	ERR2809795	2018-10-25 15:09:47	2018-10-26 20:09:43	27572717	1378635850	0	50	481		https://sra-download.ncbi.nlm.nih.gov/traces/era23/ERR/ERR2809/ERR2809795	at_3_dap_1	RNA-Seq	RANDOM PCR	TRANSCRIPTOMIC	SINGLE	0	0	ILLUMINA	Illumina HiSeq 2000	ERP107695	PRJEB25745	NA	496442	ERS2755501	SAMEA4936713	simple	3702	Arabidopsis thaliana	SAMEA4936713	NA	NA	NA	NA		NA	no	NA	NA	NA		FONDAZIONE EDMUND MACH - COMPUTATIONAL BIOLOGY DEP	ERA1610949	NA	public	5A06387719926A89F1368AB289D4270B	B4016196F3D9CE723C53171592F09F74
SRX4899487	SRR8071503	2018-10-19 15:48:20	2018-10-17 13:44:18	22428895	6728668500	22428895	300	1995		https://sra-download.ncbi.nlm.nih.gov/traces/sra72/SRR/007882/SRR8071503		RNA-Seq	cDNA	TRANSCRIPTOMIC	PAIRED	0	0	ILLUMINA	Illumina HiSeq 4000	SRP165999	PRJNA497270	3	497270	SRS3946012	SAMN10252433	simple	3702	Arabidopsis thaliana	GSM3434641	NA	NA	NA	NA		NA	no	NA	NA	NA		GEO	SRA795405	NA	public	64E6037EA5C173B6DFC80263A746DB6A	9EDED9C73CE1C4864BA949F7CF1004AC
SRX4899486	SRR8071502	2018-10-19 15:48:20	2018-10-17 13:42:43	24446900	7334070000	24446900	300	2260		https://sra-download.ncbi.nlm.nih.gov/traces/sra72/SRR/007882/SRR8071502		RNA-Seq	cDNA	TRANSCRIPTOMIC	PAIRED	0	0	ILLUMINA	Illumina HiSeq 4000	SRP165999	PRJNA497270	3	497270	SRS3946011	SAMN10252434	simple	3702	Arabidopsis thaliana	GSM3434640	NA	NA	NA	NA		NA	no	NA	NA	NA		GEO	SRA795405	NA	public	14B2A032A4BAC9171315555E8F5175B0	712DD48A5619F0CEA37CAE95446AB40F
SRX4899485	SRR8071501	2018-10-19 15:48:20	2018-10-17 13:43:48	23409325	7022797500	23409325	300	2754		https://sra-download.ncbi.nlm.nih.gov/traces/sra72/SRR/007882/SRR8071501		RNA-Seq	cDNA	TRANSCRIPTOMIC	PAIRED	0	0	ILLUMINA	Illumina HiSeq 4000	SRP165999	PRJNA497270	3	497270	SRS3946009	SAMN10252435	simple	3702	Arabidopsis thaliana	GSM3434639	NA	NA	NA	NA		NA	no	NA	NA	NA		GEO	SRA795405	NA	public	B20681F1F460DD23BD7057F80BDC8181	D0839A6F55577DE473AEEC07B4EB595B
SRX4897662	SRR8069369	2019-01-02 11:57:19	2018-10-17 10:36:42	72565024	3700816224	0	51	2391		https://sra-download.ncbi.nlm.nih.gov/traces/sra72/SRR/007880/SRR8069369		RNA-Seq	cDNA	TRANSCRIPTOMIC	SINGLE	0	0	ILLUMINA	Illumina HiSeq 2500	SRP165975	PRJNA497220	NA	497220	SRS3944189	SAMN10251067	simple	3702	Arabidopsis thaliana	GSM3433656	NA	NA	NA	NA		NA	no	NA	NA	NA		GEO	SRA795203	NA	public	177689AEAE06B49B9D8718081A215FCA	0FCF2ADB71CC09FA3AF0466A227A7E0D
SRX4897661	SRR8069368	2019-01-02 11:57:19	2018-10-17 10:35:29	54915992	2800715592	0	51	1811		https://sra-download.ncbi.nlm.nih.gov/traces/sra72/SRR/007880/SRR8069368		RNA-Seq	cDNA	TRANSCRIPTOMIC	SINGLE	0	0	ILLUMINA	Illumina HiSeq 2500	SRP165975	PRJNA497220	NA	497220	SRS3944188	SAMN10251068	simple	3702	Arabidopsis thaliana	GSM3433655	NA	NA	NA	NA		NA	no	NA	NA	NA		GEO	SRA795203	NA	public	038218889C1FA71B7161A07E09BBDA4A	7530D1C63B6631E40BEF842C57D547D3
SRX4897660	SRR8069367	2019-01-02 11:57:19	2018-10-17 10:32:27	38148601	1945578651	0	51	1405		https://sra-downloadb.be-md.ncbi.nlm.nih.gov/sos2/sra-pub-run-15/SRR8069367/SRR8069367.1		RNA-Seq	cDNA	TRANSCRIPTOMIC	SINGLE	0	0	ILLUMINA	Illumina HiSeq 2500	SRP165975	PRJNA497220	NA	497220	SRS3944187	SAMN10251089	simple	3702	Arabidopsis thaliana	GSM3433654	NA	NA	NA	NA		NA	no	NA	NA	NA		GEO	SRA795203	NA	public	37EA289024A3187F7CA26401AF335A99	9C4CCF2C7AFC8B65AD4903D3B2C03450
SRX4897653	SRR8069360	2019-01-02 11:57:19	2018-10-17 10:35:30	56341938	2873438838	0	51	1849		https://sra-download.ncbi.nlm.nih.gov/traces/sra72/SRR/007880/SRR8069360		RNA-Seq	cDNA	TRANSCRIPTOMIC	SINGLE	0	0	ILLUMINA	Illumina HiSeq 2500	SRP165975	PRJNA497220	NA	497220	SRS3944180	SAMN10251103	simple	3702	Arabidopsis thaliana	GSM3433647	NA	NA	NA	NA		NA	no	NA	NA	NA		GEO	SRA795203	NA	public	A9CD40879E77F9358F6BF45D27775F40	6894399A82561D8DEE38F14176EBFEB8
SRX4897652	SRR8069359	2019-01-02 11:57:19	2018-10-17 10:33:52	41366171	2109674721	0	51	1502		https://sra-download.ncbi.nlm.nih.gov/traces/sra72/SRR/007880/SRR8069359		RNA-Seq	cDNA	TRANSCRIPTOMIC	SINGLE	0	0	ILLUMINA	Illumina HiSeq 2500	SRP165975	PRJNA497220	NA	497220	SRS3944179	SAMN10251069	simple	3702	Arabidopsis thaliana	GSM3433646	NA	NA	NA	NA		NA	no	NA	NA	NA		GEO	SRA795203	NA	public	56D68201DD91988FBEE42F2EBCFB11EA	8510678565F9F260E32B0FF77D65C1C4
SRX4897651	SRR8069358	2019-01-02 11:57:19	2018-10-17 10:34:43	57221796	2918311596	0	51	1902		https://sra-download.ncbi.nlm.nih.gov/traces/sra72/SRR/007880/SRR8069358		RNA-Seq	cDNA	TRANSCRIPTOMIC	SINGLE	0	0	ILLUMINA	Illumina HiSeq 2500	SRP165975	PRJNA497220	NA	497220	SRS3944178	SAMN10251070	simple	3702	Arabidopsis thaliana	GSM3433645	NA	NA	NA	NA		NA	no	NA	NA	NA		GEO	SRA795203	NA	public	4F89F0E26D1DCA4055C12C311ED31108	E325BD401BD89A896798A18E50780CC5
SRX4897644	SRR8069351	2019-01-02 11:57:18	2018-10-17 10:35:02	46997033	2396848683	0	51	1715		https://sra-download.ncbi.nlm.nih.gov/traces/sra72/SRR/007880/SRR8069351		RNA-Seq	cDNA	TRANSCRIPTOMIC	SINGLE	0	0	ILLUMINA	Illumina HiSeq 2500	SRP165975	PRJNA497220	NA	497220	SRS3944171	SAMN10251077	simple	3702	Arabidopsis thaliana	GSM3433638	NA	NA	NA	NA		NA	no	NA	NA	NA		GEO	SRA795203	NA	public	057DFA551EAF4F50EC151820B26B8BCF	22BE150CC961ED97FE4332C46F5B9B33
SRX4897643	SRR8069350	2019-01-02 11:57:18	2018-10-17 10:32:28	41023348	2092190748	0	51	1524		https://sra-downloadb.be-md.ncbi.nlm.nih.gov/sos2/sra-pub-run-15/SRR8069350/SRR8069350.1		RNA-Seq	cDNA	TRANSCRIPTOMIC	SINGLE	0	0	ILLUMINA	Illumina HiSeq 2500	SRP165975	PRJNA497220	NA	497220	SRS3944170	SAMN10251078	simple	3702	Arabidopsis thaliana	GSM3433637	NA	NA	NA	NA		NA	no	NA	NA	NA		GEO	SRA795203	NA	public	6B3174A8232D41202BF0A8F47F9507C0	8BF73A7971447E09B078176ACB28B91D
SRX4897642	SRR8069349	2019-01-02 11:57:18	2018-10-17 10:31:23	34707108	1770062508	0	51	1283		https://sra-download.ncbi.nlm.nih.gov/traces/sra72/SRR/007880/SRR8069349		RNA-Seq	cDNA	TRANSCRIPTOMIC	SINGLE	0	0	ILLUMINA	Illumina HiSeq 2500	SRP165975	PRJNA497220	NA	497220	SRS3944169	SAMN10251079	simple	3702	Arabidopsis thaliana	GSM3433636	NA	NA	NA	NA		NA	no	NA	NA	NA		GEO	SRA795203	NA	public	78CF7DC8EFAC58A39666BFE268B2EC3C	915D4B2F2DBE0D3D9D40B5FB978CBE12
SRX4897635	SRR8069342	2019-01-02 11:57:18	2018-10-17 11:07:14	55044369	2807262819	0	51	1818		https://sra-download.ncbi.nlm.nih.gov/traces/sra72/SRR/007880/SRR8069342		RNA-Seq	cDNA	TRANSCRIPTOMIC	SINGLE	0	0	ILLUMINA	Illumina HiSeq 2500	SRP165975	PRJNA497220	NA	497220	SRS3944164	SAMN10251086	simple	3702	Arabidopsis thaliana	GSM3433629	NA	NA	NA	NA		NA	no	NA	NA	NA		GEO	SRA795203	NA	public	2B0E8321F14B74A65E1A8B40003D20EA	5C17BA5781E40D322430E102DF55F482
SRX4897634	SRR8069341	2019-01-02 11:57:18	2018-10-17 10:33:09	39584357	2018802207	0	51	1467		https://sra-downloadb.be-md.ncbi.nlm.nih.gov/sos2/sra-pub-run-15/SRR8069341/SRR8069341.1		RNA-Seq	cDNA	TRANSCRIPTOMIC	SINGLE	0	0	ILLUMINA	Illumina HiSeq 2500	SRP165975	PRJNA497220	NA	497220	SRS3944161	SAMN10251087	simple	3702	Arabidopsis thaliana	GSM3433628	NA	NA	NA	NA		NA	no	NA	NA	NA		GEO	SRA795203	NA	public	B66E658AD171B02BF18C7C0D7A586173	D31B1AA8C5F8CCE05394D87D44F11915
SRX4897633	SRR8069340	2019-01-02 11:57:18	2018-10-17 10:37:21	58616925	2989463175	0	51	1925		https://sra-download.ncbi.nlm.nih.gov/traces/sra72/SRR/007880/SRR8069340		RNA-Seq	cDNA	TRANSCRIPTOMIC	SINGLE	0	0	ILLUMINA	Illumina HiSeq 2500	SRP165975	PRJNA497220	NA	497220	SRS3944160	SAMN10251088	simple	3702	Arabidopsis thaliana	GSM3433627	NA	NA	NA	NA		NA	no	NA	NA	NA		GEO	SRA795203	NA	public	54E52FC3D6112FE1D7666BBFE2A0F25F	9BB997BB1EFE4E50121A6D3901B080C6
SRX4883970	SRR8054379	2018-12-23 11:55:16	2018-10-15 10:26:27	27236632	2723663200	27236632	100	1651		https://sra-downloadb.be-md.ncbi.nlm.nih.gov/sos2/sra-pub-run-15/SRR8054379/SRR8054379.1		RNA-Seq	cDNA	TRANSCRIPTOMIC	PAIRED	0	0	ILLUMINA	Illumina HiSeq 2500	SRP165731	PRJNA496426	3	496426	SRS3932775	SAMN10240933	simple	3702	Arabidopsis thaliana	GSM3428271	NA	NA	NA	NA		NA	no	NA	NA	NA		GEO	SRA794333	NA	public	84DEE8CB92C2DAD3B79A0893BF802A9F	BBB65518D823530658EA936620BCC42A
SRX4883969	SRR8054378	2018-12-23 11:55:16	2018-10-15 10:26:22	27412956	2741295600	27412956	100	1639		https://sra-downloadb.be-md.ncbi.nlm.nih.gov/sos2/sra-pub-run-15/SRR8054378/SRR8054378.1		RNA-Seq	cDNA	TRANSCRIPTOMIC	PAIRED	0	0	ILLUMINA	Illumina HiSeq 2500	SRP165731	PRJNA496426	3	496426	SRS3932774	SAMN10240870	simple	3702	Arabidopsis thaliana	GSM3428270	NA	NA	NA	NA		NA	no	NA	NA	NA		GEO	SRA794333	NA	public	678ECA2C6924D9379F3A3F617DBF3BE2	7CE3987F7665D142D71CEB0206239F50
SRX4883968	SRR8054377	2018-12-23 11:55:16	2018-10-15 10:25:59	25402161	2540216100	25402161	100	1543		https://sra-downloadb.be-md.ncbi.nlm.nih.gov/sos2/sra-pub-run-15/SRR8054377/SRR8054377.1		RNA-Seq	cDNA	TRANSCRIPTOMIC	PAIRED	0	0	ILLUMINA	Illumina HiSeq 2500	SRP165731	PRJNA496426	3	496426	SRS3932773	SAMN10240872	simple	3702	Arabidopsis thaliana	GSM3428269	NA	NA	NA	NA		NA	no	NA	NA	NA		GEO	SRA794333	NA	public	DA698E0968ACABD0F5209B0BF7FF9064	915C5F02DE1024D130F79F5829115AED
SRX4883967	SRR8054376	2018-12-23 11:55:16	2018-10-15 10:24:17	14465872	1446587200	14465872	100	823		https://sra-download.ncbi.nlm.nih.gov/traces/sra72/SRR/007865/SRR8054376		RNA-Seq	cDNA	TRANSCRIPTOMIC	PAIRED	0	0	ILLUMINA	Illumina HiSeq 2500	SRP165731	PRJNA496426	3	496426	SRS3932772	SAMN10240873	simple	3702	Arabidopsis thaliana	GSM3428268	NA	NA	NA	NA		NA	no	NA	NA	NA		GEO	SRA794333	NA	public	9F51AC73329E172BCE0A42402DA3D96B	22954AFF5291F69FF5C05964814C2BA6
SRX4883966	SRR8054375	2018-12-23 11:55:16	2018-10-15 10:24:28	12528196	1252819600	12528196	100	820		https://sra-downloadb.be-md.ncbi.nlm.nih.gov/sos2/sra-pub-run-15/SRR8054375/SRR8054375.1		RNA-Seq	cDNA	TRANSCRIPTOMIC	PAIRED	0	0	ILLUMINA	Illumina HiSeq 2500	SRP165731	PRJNA496426	3	496426	SRS3932771	SAMN10240875	simple	3702	Arabidopsis thaliana	GSM3428267	NA	NA	NA	NA		NA	no	NA	NA	NA		GEO	SRA794333	NA	public	FB2E88A7F3A9872D0ED6D71897FE932C	2DE80C3CF6396AE51E8388B46055BB91
SRX4883965	SRR8054374	2018-12-23 11:55:16	2018-10-15 10:24:44	13179225	1317922500	13179225	100	874		https://sra-downloadb.be-md.ncbi.nlm.nih.gov/sos2/sra-pub-run-15/SRR8054374/SRR8054374.1		RNA-Seq	cDNA	TRANSCRIPTOMIC	PAIRED	0	0	ILLUMINA	Illumina HiSeq 2500	SRP165731	PRJNA496426	3	496426	SRS3932770	SAMN10240876	simple	3702	Arabidopsis thaliana	GSM3428266	NA	NA	NA	NA		NA	no	NA	NA	NA		GEO	SRA794333	NA	public	4C9993C5EDF3AC227F30210F04105FD3	41CEE9AA95036E51EF57A4B459ABFAF7
SRX4883964	SRR8054373	2018-12-23 11:55:16	2018-10-15 10:26:38	21200799	2120079900	21200799	100	1264		https://sra-download.ncbi.nlm.nih.gov/traces/sra72/SRR/007865/SRR8054373		RNA-Seq	cDNA	TRANSCRIPTOMIC	PAIRED	0	0	ILLUMINA	Illumina HiSeq 2500	SRP165731	PRJNA496426	3	496426	SRS3932768	SAMN10240877	simple	3702	Arabidopsis thaliana	GSM3428265	NA	NA	NA	NA		NA	no	NA	NA	NA		GEO	SRA794333	NA	public	5021726CE81DD04BDC1240D744BD02FD	CB74F3362EC09A962934499E184D00B9
SRX4883963	SRR8054372	2018-12-23 11:55:16	2018-10-15 10:25:30	22067690	2206769000	22067690	100	1318		https://sra-downloadb.be-md.ncbi.nlm.nih.gov/sos2/sra-pub-run-15/SRR8054372/SRR8054372.1		RNA-Seq	cDNA	TRANSCRIPTOMIC	PAIRED	0	0	ILLUMINA	Illumina HiSeq 2500	SRP165731	PRJNA496426	3	496426	SRS3932769	SAMN10240878	simple	3702	Arabidopsis thaliana	GSM3428264	NA	NA	NA	NA		NA	no	NA	NA	NA		GEO	SRA794333	NA	public	D1982DE32172C81C9E1AC7BD6312590E	30912335951E2F4065789010B56EFD05
SRX4883962	SRR8054371	2018-12-23 11:55:16	2018-10-15 10:26:52	22624590	2262459000	22624590	100	1388		https://sra-download.ncbi.nlm.nih.gov/traces/sra72/SRR/007865/SRR8054371		RNA-Seq	cDNA	TRANSCRIPTOMIC	PAIRED	0	0	ILLUMINA	Illumina HiSeq 2500	SRP165731	PRJNA496426	3	496426	SRS3932766	SAMN10240880	simple	3702	Arabidopsis thaliana	GSM3428263	NA	NA	NA	NA		NA	no	NA	NA	NA		GEO	SRA794333	NA	public	A301AA49743AE2E65DA07FBFDCA76538	CD58632AD3C68E60117842FEAE39C545
SRX4883961	SRR8054370	2018-12-23 11:55:16	2018-10-15 10:29:58	29825220	2982522000	29825220	100	1931		https://sra-download.ncbi.nlm.nih.gov/traces/sra72/SRR/007865/SRR8054370		RNA-Seq	cDNA	TRANSCRIPTOMIC	PAIRED	0	0	ILLUMINA	Illumina HiSeq 2500	SRP165731	PRJNA496426	3	496426	SRS3932767	SAMN10240881	simple	3702	Arabidopsis thaliana	GSM3428262	NA	NA	NA	NA		NA	no	NA	NA	NA		GEO	SRA794333	NA	public	F03ECC5A15DD87D9EE325E93221F6351	FEABEEE3F9F4984C1FF52977F1366DCC
SRX4883960	SRR8054369	2018-12-23 11:55:16	2018-10-15 10:27:11	30469408	3046940800	30469408	100	1959		https://sra-download.ncbi.nlm.nih.gov/traces/sra72/SRR/007865/SRR8054369		RNA-Seq	cDNA	TRANSCRIPTOMIC	PAIRED	0	0	ILLUMINA	Illumina HiSeq 2500	SRP165731	PRJNA496426	3	496426	SRS3932765	SAMN10240883	simple	3702	Arabidopsis thaliana	GSM3428261	NA	NA	NA	NA		NA	no	NA	NA	NA		GEO	SRA794333	NA	public	F46A4C2954E1D19ED60F73D4EC5908FD	E9FF92E0E4B81FCA486E8847972459BA
SRX4883959	SRR8054368	2018-12-23 11:55:16	2018-10-15 10:28:09	26095071	2609507100	26095071	100	1682		https://sra-download.ncbi.nlm.nih.gov/traces/sra72/SRR/007865/SRR8054368		RNA-Seq	cDNA	TRANSCRIPTOMIC	PAIRED	0	0	ILLUMINA	Illumina HiSeq 2500	SRP165731	PRJNA496426	3	496426	SRS3932764	SAMN10240884	simple	3702	Arabidopsis thaliana	GSM3428260	NA	NA	NA	NA		NA	no	NA	NA	NA		GEO	SRA794333	NA	public	1B8BE29C554019F281467DAFD7DBCEE1	369438C73808CEA5850E4718D8EEA968
SRX4883958	SRR8054367	2018-12-23 11:55:16	2018-10-15 10:30:45	28739533	2873953300	28739533	100	1824		https://sra-download.ncbi.nlm.nih.gov/traces/sra72/SRR/007865/SRR8054367		RNA-Seq	cDNA	TRANSCRIPTOMIC	PAIRED	0	0	ILLUMINA	Illumina HiSeq 2500	SRP165731	PRJNA496426	3	496426	SRS3932762	SAMN10240885	simple	3702	Arabidopsis thaliana	GSM3428259	NA	NA	NA	NA		NA	no	NA	NA	NA		GEO	SRA794333	NA	public	3BD697A9C62DD5C080DD6FFF412D5869	16ACA667D65B66D55CD4471ADB1C9BE7
SRX4883957	SRR8054366	2018-12-23 11:55:16	2018-10-15 10:29:15	32038367	3203836700	32038367	100	2026		https://sra-download.ncbi.nlm.nih.gov/traces/sra72/SRR/007865/SRR8054366		RNA-Seq	cDNA	TRANSCRIPTOMIC	PAIRED	0	0	ILLUMINA	Illumina HiSeq 2500	SRP165731	PRJNA496426	3	496426	SRS3932763	SAMN10240887	simple	3702	Arabidopsis thaliana	GSM3428258	NA	NA	NA	NA		NA	no	NA	NA	NA		GEO	SRA794333	NA	public	839736949F870DF12D8DEDF098592C30	16603838833CC31DBAA6DA4979E25917
SRX4883956	SRR8054365	2018-12-23 11:55:16	2018-10-15 10:29:21	31785080	3178508000	31785080	100	2069		https://sra-download.ncbi.nlm.nih.gov/traces/sra72/SRR/007865/SRR8054365		RNA-Seq	cDNA	TRANSCRIPTOMIC	PAIRED	0	0	ILLUMINA	Illumina HiSeq 2500	SRP165731	PRJNA496426	3	496426	SRS3932761	SAMN10240888	simple	3702	Arabidopsis thaliana	GSM3428257	NA	NA	NA	NA		NA	no	NA	NA	NA		GEO	SRA794333	NA	public	75342DB7A46FA3923E7EA4DE3AA5E900	D05D43C12D5DA46E4CAE9E1C25FE55BD
SRX4883955	SRR8054364	2018-12-23 11:55:16	2018-10-15 10:29:11	38389404	3838940400	38389404	100	2783		https://sra-download.ncbi.nlm.nih.gov/traces/sra72/SRR/007865/SRR8054364		RNA-Seq	cDNA	TRANSCRIPTOMIC	PAIRED	0	0	ILLUMINA	Illumina HiSeq 2500	SRP165731	PRJNA496426	3	496426	SRS3932760	SAMN10240889	simple	3702	Arabidopsis thaliana	GSM3428256	NA	NA	NA	NA		NA	no	NA	NA	NA		GEO	SRA794333	NA	public	25838FD743EAB4499A2BE060D8738F89	223F321F4FA66E56EAF495DF591A0A16
SRX4883954	SRR8054363	2018-12-23 11:55:16	2018-10-15 10:33:01	41103338	4110333800	41103338	100	2938		https://sra-download.ncbi.nlm.nih.gov/traces/sra72/SRR/007865/SRR8054363		RNA-Seq	cDNA	TRANSCRIPTOMIC	PAIRED	0	0	ILLUMINA	Illumina HiSeq 2500	SRP165731	PRJNA496426	3	496426	SRS3932759	SAMN10240890	simple	3702	Arabidopsis thaliana	GSM3428255	NA	NA	NA	NA		NA	no	NA	NA	NA		GEO	SRA794333	NA	public	E3D5048860B4B539531AD8D5A6484CCA	BC2582CC9C9821392D99145086F6C6B0
SRX4883953	SRR8054362	2018-12-23 11:55:16	2018-10-15 10:31:01	37115105	3711510500	37115105	100	2674		https://sra-downloadb.be-md.ncbi.nlm.nih.gov/sos2/sra-pub-run-15/SRR8054362/SRR8054362.1		RNA-Seq	cDNA	TRANSCRIPTOMIC	PAIRED	0	0	ILLUMINA	Illumina HiSeq 2500	SRP165731	PRJNA496426	3	496426	SRS3932758	SAMN10240892	simple	3702	Arabidopsis thaliana	GSM3428254	NA	NA	NA	NA		NA	no	NA	NA	NA		GEO	SRA794333	NA	public	E7F886530BE2080D82AE7EB1E8F74924	651FABAE466A2C1F0B2C4BA144829F28
SRX4883952	SRR8054361	2018-12-23 11:55:16	2018-10-15 10:27:05	20752605	2075260500	20752605	100	1376		https://sra-download.ncbi.nlm.nih.gov/traces/sra72/SRR/007865/SRR8054361		RNA-Seq	cDNA	TRANSCRIPTOMIC	PAIRED	0	0	ILLUMINA	Illumina HiSeq 2500	SRP165731	PRJNA496426	3	496426	SRS3932757	SAMN10240893	simple	3702	Arabidopsis thaliana	GSM3428253	NA	NA	NA	NA		NA	no	NA	NA	NA		GEO	SRA794333	NA	public	1F3A63403D80828AB2EB8D08E1D371A8	E944EFD52F15A9817EBC8065B65C07B1
SRX4883951	SRR8054360	2018-12-23 11:55:16	2018-10-15 10:27:46	34361421	3436142100	34361421	100	2242		https://sra-downloadb.be-md.ncbi.nlm.nih.gov/sos2/sra-pub-run-15/SRR8054360/SRR8054360.1		RNA-Seq	cDNA	TRANSCRIPTOMIC	PAIRED	0	0	ILLUMINA	Illumina HiSeq 2500	SRP165731	PRJNA496426	3	496426	SRS3932756	SAMN10240894	simple	3702	Arabidopsis thaliana	GSM3428252	NA	NA	NA	NA		NA	no	NA	NA	NA		GEO	SRA794333	NA	public	37A42FAEF9EA374402935EB0BAD6A429	F0160AC8EF319A733B60CBE8D0E08664
SRX4883950	SRR8054359	2018-12-23 11:55:16	2018-10-15 10:26:57	29223214	2922321400	29223214	100	1945		https://sra-download.ncbi.nlm.nih.gov/traces/sra72/SRR/007865/SRR8054359		RNA-Seq	cDNA	TRANSCRIPTOMIC	PAIRED	0	0	ILLUMINA	Illumina HiSeq 2500	SRP165731	PRJNA496426	3	496426	SRS3932755	SAMN10240896	simple	3702	Arabidopsis thaliana	GSM3428251	NA	NA	NA	NA		NA	no	NA	NA	NA		GEO	SRA794333	NA	public	1B6136B904A01DA03ABD0E1E58E5D9EA	50382A7CCD5C8DF9F0267968547FDBEE
SRX4883949	SRR8054358	2018-12-23 11:55:16	2018-10-15 10:31:57	37165059	3716505900	37165059	100	2502		https://sra-download.ncbi.nlm.nih.gov/traces/sra72/SRR/007865/SRR8054358		RNA-Seq	cDNA	TRANSCRIPTOMIC	PAIRED	0	0	ILLUMINA	Illumina HiSeq 2500	SRP165731	PRJNA496426	3	496426	SRS3932754	SAMN10240897	simple	3702	Arabidopsis thaliana	GSM3428250	NA	NA	NA	NA		NA	no	NA	NA	NA		GEO	SRA794333	NA	public	2A7096F2492756C4A95E451173CC629A	AAA2D9BA7B91304F7DC589E9712EBF56
SRX4883948	SRR8054357	2018-12-23 11:55:16	2018-10-15 10:29:06	35458979	3545897900	35458979	100	2375		https://sra-download.ncbi.nlm.nih.gov/traces/sra72/SRR/007865/SRR8054357		RNA-Seq	cDNA	TRANSCRIPTOMIC	PAIRED	0	0	ILLUMINA	Illumina HiSeq 2500	SRP165731	PRJNA496426	3	496426	SRS3932753	SAMN10240898	simple	3702	Arabidopsis thaliana	GSM3428249	NA	NA	NA	NA		NA	no	NA	NA	NA		GEO	SRA794333	NA	public	474E7F8B55DBF7B64E059A7AB6BC8C80	83D01B9AE3D97B722DAB149CFB1289CC
SRX4883947	SRR8054356	2018-12-23 11:55:16	2018-10-15 10:28:18	31163095	3116309500	31163095	100	2172		https://sra-download.ncbi.nlm.nih.gov/traces/sra72/SRR/007865/SRR8054356		RNA-Seq	cDNA	TRANSCRIPTOMIC	PAIRED	0	0	ILLUMINA	Illumina HiSeq 2500	SRP165731	PRJNA496426	3	496426	SRS3932752	SAMN10240899	simple	3702	Arabidopsis thaliana	GSM3428248	NA	NA	NA	NA		NA	no	NA	NA	NA		GEO	SRA794333	NA	public	0BE7B16BE29CB2976E954565C4D80CDB	64B35C6F9EE4B46DBB20B74FAF09841E
SRX4883423	SRR8053826	2018-10-17 18:35:11	2018-10-15 08:18:24	770102	37734998	0	49	24		https://sra-download.ncbi.nlm.nih.gov/traces/sra72/SRR/007865/SRR8053826		RNA-Seq	cDNA	TRANSCRIPTOMIC	SINGLE	0	0	ILLUMINA	Illumina HiSeq 2000	SRP165720	PRJNA496397	NA	496397	SRS3932231	SAMN10240346	simple	3702	Arabidopsis thaliana	GSM3428082	NA	NA	NA	NA		NA	no	NA	NA	NA		GEO	SRA793914	NA	public	A110C44C17D3511A8961206E93305A95	BED6F6BA5408B1F9E9DC974DF6FB4DB1
SRX4866879	SRR8034317	2018-11-28 16:16:21	2018-10-11 17:11:07	26239115	1968584690	0	75	727		https://sra-download.ncbi.nlm.nih.gov/traces/sra72/SRR/007846/SRR8034317		RNA-Seq	cDNA	TRANSCRIPTOMIC	SINGLE	0	0	ILLUMINA	NextSeq 500	SRP165229	PRJNA495850	3	495850	SRS3924771	SAMN10232914	simple	3702	Arabidopsis thaliana	GSM3427005	NA	NA	NA	NA		NA	no	NA	NA	NA		GEO	SRA793432	NA	public	5A308C28884AB578D72E36DB644159E8	DAB22CD1CB82C1599B8E45619B3871F1
SRX4866878	SRR8034316	2018-11-28 16:16:21	2018-10-11 17:12:00	27609253	2067648527	0	74	767		https://sra-download.ncbi.nlm.nih.gov/traces/sra72/SRR/007846/SRR8034316		RNA-Seq	cDNA	TRANSCRIPTOMIC	SINGLE	0	0	ILLUMINA	NextSeq 500	SRP165229	PRJNA495850	3	495850	SRS3924770	SAMN10232915	simple	3702	Arabidopsis thaliana	GSM3427004	NA	NA	NA	NA		NA	no	NA	NA	NA		GEO	SRA793432	NA	public	47781CC9E3B41CE13D144EB47948F87D	960E79C5D76E27F19E83A15873E7D617
SRX4866877	SRR8034315	2018-11-28 16:16:21	2018-10-11 17:08:20	23980416	1789781305	0	74	669		https://sra-download.ncbi.nlm.nih.gov/traces/sra72/SRR/007846/SRR8034315		RNA-Seq	cDNA	TRANSCRIPTOMIC	SINGLE	0	0	ILLUMINA	NextSeq 500	SRP165229	PRJNA495850	3	495850	SRS3924769	SAMN10232916	simple	3702	Arabidopsis thaliana	GSM3427003	NA	NA	NA	NA		NA	no	NA	NA	NA		GEO	SRA793432	NA	public	FFF6C4A47C89BFEB2E1C092E38DE6360	74AD7E2C95D4440F8A0EEC881ACDB9E5
SRX4866876	SRR8034314	2018-11-28 16:16:21	2018-10-11 17:03:41	3866967	290349005	0	75	109		https://sra-download.ncbi.nlm.nih.gov/traces/sra72/SRR/007846/SRR8034314		RNA-Seq	cDNA	TRANSCRIPTOMIC	SINGLE	0	0	ILLUMINA	NextSeq 500	SRP165229	PRJNA495850	3	495850	SRS3924766	SAMN10232917	simple	3702	Arabidopsis thaliana	GSM3427002	NA	NA	NA	NA		NA	no	NA	NA	NA		GEO	SRA793432	NA	public	25E904F2A7F29E9E836CF8B072A1D7D4	E3211E40E28CD17197F4DB2085D71ADD
SRX4866875	SRR8034313	2018-11-28 16:16:21	2018-10-11 17:10:33	28596972	2139411854	0	74	790		https://sra-download.ncbi.nlm.nih.gov/traces/sra72/SRR/007846/SRR8034313		RNA-Seq	cDNA	TRANSCRIPTOMIC	SINGLE	0	0	ILLUMINA	NextSeq 500	SRP165229	PRJNA495850	3	495850	SRS3924767	SAMN10232918	simple	3702	Arabidopsis thaliana	GSM3427001	NA	NA	NA	NA		NA	no	NA	NA	NA		GEO	SRA793432	NA	public	54869DC68F801B9647B25122DB63656D	B4554F7097F0933C0B39A58828D91064
SRX4866874	SRR8034312	2018-11-28 16:16:21	2018-10-11 17:04:59	7977391	599497118	0	75	222		https://sra-downloadb.be-md.ncbi.nlm.nih.gov/sos2/sra-pub-run-15/SRR8034312/SRR8034312.1		RNA-Seq	cDNA	TRANSCRIPTOMIC	SINGLE	0	0	ILLUMINA	NextSeq 500	SRP165229	PRJNA495850	3	495850	SRS3924762	SAMN10232919	simple	3702	Arabidopsis thaliana	GSM3427000	NA	NA	NA	NA		NA	no	NA	NA	NA		GEO	SRA793432	NA	public	C9E6A755F142320F70ACDE53369BA609	BA847A83D691C6A8442032C0028D5920
SRX4866873	SRR8034311	2018-11-28 16:16:21	2018-10-11 17:14:07	34433342	2579849501	0	74	958		https://sra-download.ncbi.nlm.nih.gov/traces/sra72/SRR/007846/SRR8034311		RNA-Seq	cDNA	TRANSCRIPTOMIC	SINGLE	0	0	ILLUMINA	NextSeq 500	SRP165229	PRJNA495850	3	495850	SRS3924765	SAMN10232920	simple	3702	Arabidopsis thaliana	GSM3426999	NA	NA	NA	NA		NA	no	NA	NA	NA		GEO	SRA793432	NA	public	A9277EA11DBD0CE642B0390FEA1C9FAE	3C00899C3FFAD88140E47D3419BB6825
SRX4866872	SRR8034310	2018-11-28 16:16:21	2018-10-11 17:10:31	29741469	2221024921	0	74	824		https://sra-download.ncbi.nlm.nih.gov/traces/sra72/SRR/007846/SRR8034310		RNA-Seq	cDNA	TRANSCRIPTOMIC	SINGLE	0	0	ILLUMINA	NextSeq 500	SRP165229	PRJNA495850	3	495850	SRS3924764	SAMN10232921	simple	3702	Arabidopsis thaliana	GSM3426998	NA	NA	NA	NA		NA	no	NA	NA	NA		GEO	SRA793432	NA	public	A79470AC0D947E4D06290326BB4CD55E	6F245F0555E07AC17F38FFB6261BE21D
SRX4866871	SRR8034309	2018-11-28 16:16:21	2018-10-11 17:13:20	33054919	2467261197	0	74	913		https://sra-download.ncbi.nlm.nih.gov/traces/sra72/SRR/007846/SRR8034309		RNA-Seq	cDNA	TRANSCRIPTOMIC	SINGLE	0	0	ILLUMINA	NextSeq 500	SRP165229	PRJNA495850	3	495850	SRS3924763	SAMN10232922	simple	3702	Arabidopsis thaliana	GSM3426997	NA	NA	NA	NA		NA	no	NA	NA	NA		GEO	SRA793432	NA	public	68C643E808D7F98C1F31E9E5ABB3A319	7BB5813CE261DF80CA0F439D0402BF05
SRX4866870	SRR8034308	2018-11-28 16:16:21	2018-10-11 17:09:16	29601980	2208453007	0	74	825		https://sra-download.ncbi.nlm.nih.gov/traces/sra72/SRR/007846/SRR8034308		RNA-Seq	cDNA	TRANSCRIPTOMIC	SINGLE	0	0	ILLUMINA	NextSeq 500	SRP165229	PRJNA495850	3	495850	SRS3924759	SAMN10232923	simple	3702	Arabidopsis thaliana	GSM3426996	NA	NA	NA	NA		NA	no	NA	NA	NA		GEO	SRA793432	NA	public	ECE6CE80662C779BE451B493FA915F40	8064A4F12EF679B3DB27B378114516E3
SRX4866869	SRR8034307	2018-11-28 16:16:21	2018-10-11 17:12:11	29163172	2180727714	0	74	825		https://sra-download.ncbi.nlm.nih.gov/traces/sra72/SRR/007846/SRR8034307		RNA-Seq	cDNA	TRANSCRIPTOMIC	SINGLE	0	0	ILLUMINA	NextSeq 500	SRP165229	PRJNA495850	3	495850	SRS3924758	SAMN10232924	simple	3702	Arabidopsis thaliana	GSM3426995	NA	NA	NA	NA		NA	no	NA	NA	NA		GEO	SRA793432	NA	public	2170B4237B08DA9954E7708B72FB126C	D613FE91F6E5857C3B0FCE1598EB1405
SRX4866868	SRR8034306	2018-11-28 16:16:21	2018-10-11 17:12:01	23753671	1786315328	0	75	677		https://sra-download.ncbi.nlm.nih.gov/traces/sra72/SRR/007846/SRR8034306		RNA-Seq	cDNA	TRANSCRIPTOMIC	SINGLE	0	0	ILLUMINA	NextSeq 500	SRP165229	PRJNA495850	3	495850	SRS3924757	SAMN10232925	simple	3702	Arabidopsis thaliana	GSM3426994	NA	NA	NA	NA		NA	no	NA	NA	NA		GEO	SRA793432	NA	public	F1F3293E02FC04E9776EF3A3FBED9A67	4E4A0F7CA819130080075DEFA29B1F2F
DRX137656	DRR146864	2018-09-28 16:57:32	2018-10-26 14:53:04	30516015	6164235030	30516015	202	2239		https://sra-downloadb.be-md.ncbi.nlm.nih.gov/sos1/sra-pub-run-2/DRR146864/DRR146864.1		RNA-Seq	cDNA	TRANSCRIPTOMIC	PAIRED	260	0	ILLUMINA	Illumina HiSeq 4000	DRP004486	PRJDB7233	NA	493918	DRS075719	SAMD00132588	simple	3702	Arabidopsis thaliana	SAMD00132588	NA	NA	NA	NA		NA	no	NA	NA	NA		OKA_IPSR	DRA007138	NA	public	491263CC6A5AAA7016668271C288BB1D	4C49BD5CC815DBBB1EBA882B1C356FD8
DRX137655	DRR146863	2018-09-28 16:57:32	2018-10-26 14:55:02	32474481	6559845162	32474481	202	2374		https://sra-downloadb.be-md.ncbi.nlm.nih.gov/sos1/sra-pub-run-2/DRR146863/DRR146863.1		RNA-Seq	cDNA	TRANSCRIPTOMIC	PAIRED	260	0	ILLUMINA	Illumina HiSeq 4000	DRP004486	PRJDB7233	NA	493918	DRS075718	SAMD00132586	simple	3702	Arabidopsis thaliana	SAMD00132586	NA	NA	NA	NA		NA	no	NA	NA	NA		OKA_IPSR	DRA007138	NA	public	7123DA8B0C74E90E1BB0B4C7DD723E46	602E3065CF56F1A7E7E60292DA2811E1
DRX137654	DRR146862	2018-09-28 16:57:32	2018-10-26 15:06:43	29033899	5864847598	29033899	202	2117		https://sra-downloadb.be-md.ncbi.nlm.nih.gov/sos1/sra-pub-run-2/DRR146862/DRR146862.1		RNA-Seq	cDNA	TRANSCRIPTOMIC	PAIRED	260	0	ILLUMINA	Illumina HiSeq 4000	DRP004486	PRJDB7233	NA	493918	DRS075717	SAMD00132584	simple	3702	Arabidopsis thaliana	SAMD00132584	NA	NA	NA	NA		NA	no	NA	NA	NA		OKA_IPSR	DRA007138	NA	public	9D5EC27CD42DB728E01CA5C024EC51EE	B6AA635BAEDE25F8F26661A8F7C9C0FA
DRX137653	DRR146861	2018-09-28 16:57:32	2018-10-26 14:59:12	30318306	6124297812	30318306	202	2228		https://sra-downloadb.be-md.ncbi.nlm.nih.gov/sos1/sra-pub-run-2/DRR146861/DRR146861.1		RNA-Seq	cDNA	TRANSCRIPTOMIC	PAIRED	260	0	ILLUMINA	Illumina HiSeq 4000	DRP004486	PRJDB7233	NA	493918	DRS075716	SAMD00132582	simple	3702	Arabidopsis thaliana	SAMD00132582	NA	NA	NA	NA		NA	no	NA	NA	NA		OKA_IPSR	DRA007138	NA	public	47B3677F7BFA1701839B0EDC0C44FD88	665B386E42799E03BB84407CAF65392B
DRX137652	DRR146860	2018-09-28 16:57:32	2018-10-26 14:54:11	29930987	6046059374	29930987	202	2181		https://sra-downloadb.be-md.ncbi.nlm.nih.gov/sos1/sra-pub-run-2/DRR146860/DRR146860.1		RNA-Seq	cDNA	TRANSCRIPTOMIC	PAIRED	260	0	ILLUMINA	Illumina HiSeq 4000	DRP004486	PRJDB7233	NA	493918	DRS075715	SAMD00132580	simple	3702	Arabidopsis thaliana	SAMD00132580	NA	NA	NA	NA		NA	no	NA	NA	NA		OKA_IPSR	DRA007138	NA	public	A3AA1144A96D866656558E8251774E86	05D645FA9F163461B172E4BBFDDC255C
DRX137651	DRR146859	2018-09-28 16:57:32	2018-10-26 15:04:20	33920411	6851923022	33920411	202	2497		https://sra-downloadb.be-md.ncbi.nlm.nih.gov/sos1/sra-pub-run-2/DRR146859/DRR146859.1		RNA-Seq	cDNA	TRANSCRIPTOMIC	PAIRED	260	0	ILLUMINA	Illumina HiSeq 4000	DRP004486	PRJDB7233	NA	493918	DRS075714	SAMD00132578	simple	3702	Arabidopsis thaliana	SAMD00132578	NA	NA	NA	NA		NA	no	NA	NA	NA		OKA_IPSR	DRA007138	NA	public	F0A69E896C3AB781EBFC987B4381D945	12B99AC71A98825758C9649251F7D3DB
DRX137647	DRR146855	2018-09-28 16:57:32	2018-10-26 15:11:59	27957101	5647334402	27957101	202	2968		https://sra-downloadb.be-md.ncbi.nlm.nih.gov/sos1/sra-pub-run-2/DRR146855/DRR146855.1		RNA-Seq	cDNA	TRANSCRIPTOMIC	PAIRED	260	0	ILLUMINA	Illumina HiSeq 2500	DRP004486	PRJDB7233	NA	493918	DRS075710	SAMD00132570	simple	3702	Arabidopsis thaliana	SAMD00132570	NA	NA	NA	NA		NA	no	NA	NA	NA		OKA_IPSR	DRA007138	NA	public	5D4B899F00B0147B80BD1B2B7D6D0A53	C1C3FE98DCC7647181042959B3F65D92
DRX137646	DRR146854	2018-09-28 16:57:32	2018-10-26 15:19:18	36762315	7425987630	36762315	202	3887		https://sra-downloadb.be-md.ncbi.nlm.nih.gov/sos1/sra-pub-run-2/DRR146854/DRR146854.1		RNA-Seq	cDNA	TRANSCRIPTOMIC	PAIRED	260	0	ILLUMINA	Illumina HiSeq 2500	DRP004486	PRJDB7233	NA	493918	DRS075709	SAMD00132568	simple	3702	Arabidopsis thaliana	SAMD00132568	NA	NA	NA	NA		NA	no	NA	NA	NA		OKA_IPSR	DRA007138	NA	public	7450EE8E6B385ED70867B677E5F06AD2	A81FFDD8924853B9732B6A8EF3BB20B4
DRX137645	DRR146853	2018-09-28 16:57:32	2018-10-26 15:22:13	38946608	7867214816	38946608	202	4181		https://sra-downloadb.be-md.ncbi.nlm.nih.gov/sos1/sra-pub-run-2/DRR146853/DRR146853.1		RNA-Seq	cDNA	TRANSCRIPTOMIC	PAIRED	260	0	ILLUMINA	Illumina HiSeq 2500	DRP004486	PRJDB7233	NA	493918	DRS075708	SAMD00132566	simple	3702	Arabidopsis thaliana	SAMD00132566	NA	NA	NA	NA		NA	no	NA	NA	NA		OKA_IPSR	DRA007138	NA	public	8DB841C7A0267CE8F13EE58A553A6731	37AD95E68F92852BDBCDC6620D060DED
SRX4736580	SRR7899152	2018-12-27 10:46:20	2018-09-25 11:13:45	53660667	16205521434	53660667	302	5378		https://sra-downloadb.be-md.ncbi.nlm.nih.gov/sos1/sra-pub-run-2/SRR7899152/SRR7899152.1		RNA-Seq	cDNA	TRANSCRIPTOMIC	PAIRED	0	0	ILLUMINA	Illumina HiSeq 3000	SRP162520	PRJNA493021	NA	493021	SRS3818686	SAMN10124425	simple	3702	Arabidopsis thaliana	GSM3400586	NA	NA	NA	NA		NA	no	NA	NA	NA		GEO	SRA783167	NA	public	AA7FD66D2C12204D612E7D8289040E87	CE54C36DC16CAB755058E3B2572CDEE4
SRX4736579	SRR7899151	2018-12-27 10:46:20	2018-09-25 11:20:48	57795131	17454129562	57795131	302	5311		https://sra-downloadb.be-md.ncbi.nlm.nih.gov/sos1/sra-pub-run-2/SRR7899151/SRR7899151.1		RNA-Seq	cDNA	TRANSCRIPTOMIC	PAIRED	0	0	ILLUMINA	Illumina HiSeq 3000	SRP162520	PRJNA493021	NA	493021	SRS3818685	SAMN10124426	simple	3702	Arabidopsis thaliana	GSM3400585	NA	NA	NA	NA		NA	no	NA	NA	NA		GEO	SRA783167	NA	public	60E415FF1613FDBFE5D1ADF8E9A79643	756FC5B13B9D9E65B847878D40555D7A
SRX4736578	SRR7899150	2018-12-27 10:46:20	2018-09-25 11:10:13	45095683	13618896266	45095683	302	4241		https://sra-downloadb.be-md.ncbi.nlm.nih.gov/sos1/sra-pub-run-2/SRR7899150/SRR7899150.1		RNA-Seq	cDNA	TRANSCRIPTOMIC	PAIRED	0	0	ILLUMINA	Illumina HiSeq 3000	SRP162520	PRJNA493021	NA	493021	SRS3818684	SAMN10124427	simple	3702	Arabidopsis thaliana	GSM3400584	NA	NA	NA	NA		NA	no	NA	NA	NA		GEO	SRA783167	NA	public	4B6DD6090C8F4FED011A53F71DEF9CC1	F24865BF0662471609C87314EFA03044
SRX4736577	SRR7899149	2018-12-27 10:46:20	2018-09-25 11:17:09	50768987	15332234074	50768987	302	4769		https://sra-downloadb.be-md.ncbi.nlm.nih.gov/sos1/sra-pub-run-2/SRR7899149/SRR7899149.1		RNA-Seq	cDNA	TRANSCRIPTOMIC	PAIRED	0	0	ILLUMINA	Illumina HiSeq 3000	SRP162520	PRJNA493021	NA	493021	SRS3818683	SAMN10124428	simple	3702	Arabidopsis thaliana	GSM3400583	NA	NA	NA	NA		NA	no	NA	NA	NA		GEO	SRA783167	NA	public	79D32149818E43737444DED545CEEDCB	31AD3367C59A188F7CCC7CB7BD1EA9C9
SRX4736576	SRR7899148	2018-12-27 10:46:20	2018-09-25 11:01:49	40617814	12266579828	40617814	302	3773		https://sra-downloadb.be-md.ncbi.nlm.nih.gov/sos1/sra-pub-run-2/SRR7899148/SRR7899148.1		RNA-Seq	cDNA	TRANSCRIPTOMIC	PAIRED	0	0	ILLUMINA	Illumina HiSeq 3000	SRP162520	PRJNA493021	NA	493021	SRS3818682	SAMN10124429	simple	3702	Arabidopsis thaliana	GSM3400582	NA	NA	NA	NA		NA	no	NA	NA	NA		GEO	SRA783167	NA	public	4B9C8BC4F840498739A9C43F10328F84	F562FBA98237183C6D204E9BD084F456
SRX4736575	SRR7899147	2018-12-27 10:46:20	2018-09-25 11:05:13	42575355	12857757210	42575355	302	3942		https://sra-downloadb.be-md.ncbi.nlm.nih.gov/sos1/sra-pub-run-2/SRR7899147/SRR7899147.1		RNA-Seq	cDNA	TRANSCRIPTOMIC	PAIRED	0	0	ILLUMINA	Illumina HiSeq 3000	SRP162520	PRJNA493021	NA	493021	SRS3818681	SAMN10124430	simple	3702	Arabidopsis thaliana	GSM3400581	NA	NA	NA	NA		NA	no	NA	NA	NA		GEO	SRA783167	NA	public	C03CA620E34E1EC81359571B6320E43F	94CD8F16687B55E23C1E652042AFFFAE
SRX4736568	SRR7899140	2018-12-27 10:46:20	2018-09-25 11:25:40	51547173	15567246246	51547173	302	4836		https://sra-downloadb.be-md.ncbi.nlm.nih.gov/sos1/sra-pub-run-2/SRR7899140/SRR7899140.1		RNA-Seq	cDNA	TRANSCRIPTOMIC	PAIRED	0	0	ILLUMINA	Illumina HiSeq 3000	SRP162520	PRJNA493021	NA	493021	SRS3818674	SAMN10124437	simple	3702	Arabidopsis thaliana	GSM3400574	NA	NA	NA	NA		NA	no	NA	NA	NA		GEO	SRA783167	NA	public	D76268A82F7E42B9462268D7EDF3D52D	118E3B712F3C40C02AC711DEB6FD6CE2
SRX4736567	SRR7899139	2018-12-27 10:46:20	2018-09-25 11:14:34	53765246	16237104292	53765246	302	5089		https://sra-downloadb.be-md.ncbi.nlm.nih.gov/sos1/sra-pub-run-2/SRR7899139/SRR7899139.1		RNA-Seq	cDNA	TRANSCRIPTOMIC	PAIRED	0	0	ILLUMINA	Illumina HiSeq 3000	SRP162520	PRJNA493021	NA	493021	SRS3818687	SAMN10124438	simple	3702	Arabidopsis thaliana	GSM3400573	NA	NA	NA	NA		NA	no	NA	NA	NA		GEO	SRA783167	NA	public	514C600E7608B5564F4BEAB93924B256	EF576A38DA94234967091D944EE45410
SRX4733744	SRR7896284	2018-09-25 01:25:11	2018-09-25 01:22:29	20905344	1588806144	0	76	555		https://sra-downloadb.be-md.ncbi.nlm.nih.gov/sos1/sra-pub-run-2/SRR7896284/SRR7896284.1	AtEC8_R3	RNA-Seq	RANDOM PCR	TRANSCRIPTOMIC	SINGLE	0	0	ILLUMINA	NextSeq 500	SRP162472	PRJNA492842	NA	492842	SRS3815869	SAMN09711618	simple	3702	Arabidopsis thaliana	AtEC8_R3	NA	NA	NA	NA		NA	no	NA	NA	NA		NIOO-KNAW	SRA782991	NA	public	AEE5C883D0FAA2F872C7A6AC8FA8F01C	CDF149956CEEFA1CBD8E6AA8611DF04B
SRX4733743	SRR7896285	2018-09-25 01:28:12	2018-09-25 01:24:58	22121111	1681204436	0	76	583		https://sra-downloadb.be-md.ncbi.nlm.nih.gov/sos1/sra-pub-run-2/SRR7896285/SRR7896285.1	AtEC8_R4	RNA-Seq	RANDOM PCR	TRANSCRIPTOMIC	SINGLE	0	0	ILLUMINA	NextSeq 500	SRP162472	PRJNA492842	NA	492842	SRS3815870	SAMN09711619	simple	3702	Arabidopsis thaliana	AtEC8_R4	NA	NA	NA	NA		NA	no	NA	NA	NA		NIOO-KNAW	SRA782991	NA	public	3672B5BD372DA92B564F1B4CACA27208	05E5C19B34A48FCF25CADFE6F28595EF
SRX4733742	SRR7896286	2018-09-25 01:26:12	2018-09-25 01:24:15	24572683	1867523908	0	76	630		https://sra-downloadb.be-md.ncbi.nlm.nih.gov/sos1/sra-pub-run-2/SRR7896286/SRR7896286.1	AtEC8_R1	RNA-Seq	RANDOM PCR	TRANSCRIPTOMIC	SINGLE	0	0	ILLUMINA	NextSeq 500	SRP162472	PRJNA492842	NA	492842	SRS3815871	SAMN09711616	simple	3702	Arabidopsis thaliana	AtEC8_R1	NA	NA	NA	NA		NA	no	NA	NA	NA		NIOO-KNAW	SRA782991	NA	public	FEC91D0F78DD291A8E34FBE1ADD24AB6	3680D6F89075B61F17709DF13E190C2C
SRX4733741	SRR7896287	2018-09-25 01:29:14	2018-09-25 01:26:15	25917806	1969753256	0	76	669		https://sra-downloadb.be-md.ncbi.nlm.nih.gov/sos1/sra-pub-run-2/SRR7896287/SRR7896287.1	AtEC8_R2	RNA-Seq	RANDOM PCR	TRANSCRIPTOMIC	SINGLE	0	0	ILLUMINA	NextSeq 500	SRP162472	PRJNA492842	NA	492842	SRS3815868	SAMN09711617	simple	3702	Arabidopsis thaliana	AtEC8_R2	NA	NA	NA	NA		NA	no	NA	NA	NA		NIOO-KNAW	SRA782991	NA	public	4DA3BEE57D0F4587EF841EAA99C90DE0	624DC17F9E1CB3E9CBB656C32247D23E
SRX4733740	SRR7896288	2018-09-25 01:28:12	2018-09-25 01:25:27	27397078	2082177928	0	76	717		https://sra-downloadb.be-md.ncbi.nlm.nih.gov/sos1/sra-pub-run-2/SRR7896288/SRR7896288.1	AtEC8_S3	RNA-Seq	RANDOM PCR	TRANSCRIPTOMIC	SINGLE	0	0	ILLUMINA	NextSeq 500	SRP162472	PRJNA492842	NA	492842	SRS3815865	SAMN09711614	simple	3702	Arabidopsis thaliana	AtEC8_S3	NA	NA	NA	NA		NA	no	NA	NA	NA		NIOO-KNAW	SRA782991	NA	public	96CD656A9CC5C7DB213A35DA64F35951	1F9655FFF8CFB58796D279AEB5E0867E
SRX4733739	SRR7896289	2018-09-25 01:25:11	2018-09-25 01:22:53	23107478	1756168328	0	76	611		https://sra-downloadb.be-md.ncbi.nlm.nih.gov/sos1/sra-pub-run-2/SRR7896289/SRR7896289.1	AtEC8_S4	RNA-Seq	RANDOM PCR	TRANSCRIPTOMIC	SINGLE	0	0	ILLUMINA	NextSeq 500	SRP162472	PRJNA492842	NA	492842	SRS3815864	SAMN09711615	simple	3702	Arabidopsis thaliana	AtEC8_S4	NA	NA	NA	NA		NA	no	NA	NA	NA		NIOO-KNAW	SRA782991	NA	public	119619350AF244B85596C437E86B3051	DFA4DC2D7B68E28072D08B5816F6730F
SRX4733738	SRR7896290	2018-09-25 01:28:12	2018-09-25 01:25:00	22067712	1677146112	0	76	577		https://sra-downloadb.be-md.ncbi.nlm.nih.gov/sos1/sra-pub-run-2/SRR7896290/SRR7896290.1	AtTSA_R3	RNA-Seq	RANDOM PCR	TRANSCRIPTOMIC	SINGLE	0	0	ILLUMINA	NextSeq 500	SRP162472	PRJNA492842	NA	492842	SRS3815867	SAMN09711610	simple	3702	Arabidopsis thaliana	AtTSA_R3	NA	NA	NA	NA		NA	no	NA	NA	NA		NIOO-KNAW	SRA782991	NA	public	B66E97707B3BCBFF2F53F6C54BCB2129	3CB7D7BF279A495599D0D924889C3144
SRX4733737	SRR7896291	2018-09-25 01:28:12	2018-09-25 01:25:46	28750815	2185061940	0	76	753		https://sra-downloadb.be-md.ncbi.nlm.nih.gov/sos1/sra-pub-run-2/SRR7896291/SRR7896291.1	AtTSA_R4	RNA-Seq	RANDOM PCR	TRANSCRIPTOMIC	SINGLE	0	0	ILLUMINA	NextSeq 500	SRP162472	PRJNA492842	NA	492842	SRS3815863	SAMN09711611	simple	3702	Arabidopsis thaliana	AtTSA_R4	NA	NA	NA	NA		NA	no	NA	NA	NA		NIOO-KNAW	SRA782991	NA	public	FE79459011783F32E94A9BE739119D3A	757C5B48212CA3FBC4CB9317CD755AAA
SRX4733736	SRR7896292	2018-09-25 01:26:12	2018-09-25 01:24:39	26299461	1998759036	0	76	678		https://sra-downloadb.be-md.ncbi.nlm.nih.gov/sos1/sra-pub-run-2/SRR7896292/SRR7896292.1	AtTSA_R1	RNA-Seq	RANDOM PCR	TRANSCRIPTOMIC	SINGLE	0	0	ILLUMINA	NextSeq 500	SRP162472	PRJNA492842	NA	492842	SRS3815862	SAMN09711608	simple	3702	Arabidopsis thaliana	AtTSA_R1	NA	NA	NA	NA		NA	no	NA	NA	NA		NIOO-KNAW	SRA782991	NA	public	74609CE0CC006E162704F814EA5EAC00	B368C2B5475F3E2936D1A9C3F7709035
SRX4733735	SRR7896293	2018-09-25 01:42:11	2018-09-25 01:39:36	72038304	5474911104	0	76	1800		https://sra-downloadb.be-md.ncbi.nlm.nih.gov/sos1/sra-pub-run-2/SRR7896293/SRR7896293.1	AtTSA_R2	RNA-Seq	RANDOM PCR	TRANSCRIPTOMIC	SINGLE	0	0	ILLUMINA	NextSeq 500	SRP162472	PRJNA492842	NA	492842	SRS3815861	SAMN09711609	simple	3702	Arabidopsis thaliana	AtTSA_R2	NA	NA	NA	NA		NA	no	NA	NA	NA		NIOO-KNAW	SRA782991	NA	public	9EC3C9DC6DCF1AFDBA6702CE74C45E06	D23C800DF0D58C80D44F7D44DA05A427
SRX4733734	SRR7896294	2018-09-25 01:26:12	2018-09-25 01:24:30	24140380	1834668880	0	76	626		https://sra-downloadb.be-md.ncbi.nlm.nih.gov/sos1/sra-pub-run-2/SRR7896294/SRR7896294.1	AtTSA_S3	RNA-Seq	RANDOM PCR	TRANSCRIPTOMIC	SINGLE	0	0	ILLUMINA	NextSeq 500	SRP162472	PRJNA492842	NA	492842	SRS3815866	SAMN09711606	simple	3702	Arabidopsis thaliana	AtTSA_S3	NA	NA	NA	NA		NA	no	NA	NA	NA		NIOO-KNAW	SRA782991	NA	public	35ED0FC4B5F02563FFF29837CFD32F5B	BEAB27DEFAB8825308ABAF0ACA42D050
SRX4733733	SRR7896295	2018-09-25 01:25:11	2018-09-25 01:22:38	21957640	1668780640	0	76	577		https://sra-downloadb.be-md.ncbi.nlm.nih.gov/sos1/sra-pub-run-2/SRR7896295/SRR7896295.1	AtTSA_S4	RNA-Seq	RANDOM PCR	TRANSCRIPTOMIC	SINGLE	0	0	ILLUMINA	NextSeq 500	SRP162472	PRJNA492842	NA	492842	SRS3815860	SAMN09711607	simple	3702	Arabidopsis thaliana	AtTSA_S4	NA	NA	NA	NA		NA	no	NA	NA	NA		NIOO-KNAW	SRA782991	NA	public	B9498D2CC178D6290751ADDD5A656CF3	780B917035CF5B624C9532763163B74F
SRX4733732	SRR7896296	2018-09-25 01:30:33	2018-09-25 01:28:15	32744869	2488610044	0	76	846		https://sra-downloadb.be-md.ncbi.nlm.nih.gov/sos1/sra-pub-run-2/SRR7896296/SRR7896296.1	AtTSA_S1	RNA-Seq	RANDOM PCR	TRANSCRIPTOMIC	SINGLE	0	0	ILLUMINA	NextSeq 500	SRP162472	PRJNA492842	NA	492842	SRS3815859	SAMN09711604	simple	3702	Arabidopsis thaliana	AtTSA_S1	NA	NA	NA	NA		NA	no	NA	NA	NA		NIOO-KNAW	SRA782991	NA	public	6BC49855BD5EEC0E3A28E029714C0B20	62CF0563911695221C439FD43BC20565
SRX4733731	SRR7896297	2018-09-25 01:24:11	2018-09-25 01:22:05	20285112	1541668512	0	76	524		https://sra-downloadb.be-md.ncbi.nlm.nih.gov/sos1/sra-pub-run-2/SRR7896297/SRR7896297.1	AtTSA_S2	RNA-Seq	RANDOM PCR	TRANSCRIPTOMIC	SINGLE	0	0	ILLUMINA	NextSeq 500	SRP162472	PRJNA492842	NA	492842	SRS3815858	SAMN09711605	simple	3702	Arabidopsis thaliana	AtTSA_S2	NA	NA	NA	NA		NA	no	NA	NA	NA		NIOO-KNAW	SRA782991	NA	public	B78536A41ED28F5C1B351DD3EB1E3F8A	4E697E527AB770E0E33A6B215E7A1B06
SRX4733730	SRR7896298	2018-09-25 01:30:33	2018-09-25 01:27:56	34626062	2631580712	0	76	890		https://sra-downloadb.be-md.ncbi.nlm.nih.gov/sos1/sra-pub-run-2/SRR7896298/SRR7896298.1	AtEC8_S1	RNA-Seq	RANDOM PCR	TRANSCRIPTOMIC	SINGLE	0	0	ILLUMINA	NextSeq 500	SRP162472	PRJNA492842	NA	492842	SRS3815857	SAMN09711612	simple	3702	Arabidopsis thaliana	AtEC8_S1	NA	NA	NA	NA		NA	no	NA	NA	NA		NIOO-KNAW	SRA782991	NA	public	968A044E7C38E0979F628A03E4ED4567	9097F13FA9B7845AA9245632E85E26B6
SRX4733729	SRR7896299	2018-09-25 01:29:14	2018-09-25 01:26:28	32068845	2437232220	0	76	830		https://sra-downloadb.be-md.ncbi.nlm.nih.gov/sos1/sra-pub-run-2/SRR7896299/SRR7896299.1	AtEC8_S2	RNA-Seq	RANDOM PCR	TRANSCRIPTOMIC	SINGLE	0	0	ILLUMINA	NextSeq 500	SRP162472	PRJNA492842	NA	492842	SRS3815856	SAMN09711613	simple	3702	Arabidopsis thaliana	AtEC8_S2	NA	NA	NA	NA		NA	no	NA	NA	NA		NIOO-KNAW	SRA782991	NA	public	73520F2C30B6C123FDD28342CCE0D046	3B328D3DEAF7F1A87086BE41A8C79F82
SRX4727334	SRR7889748	2018-09-21 18:16:14	2018-09-21 18:10:30	55668550	4222701988	0	75	573	TAIR10	https://sra-download.ncbi.nlm.nih.gov/traces/sra6/SRR/007704/SRR7889748	C3	RNA-Seq	cDNA	TRANSCRIPTOMIC	SINGLE	0	0	ILLUMINA	NextSeq 500	SRP129624	PRJNA430092	NA	430092	SRS3810828	SAMN10102730	simple	3702	Arabidopsis thaliana	Col_wt_3	NA	NA	NA	NA		NA	no	NA	NA	NA		WALKER LAB- UNIVERSITY OF MISSOURI	SRA781685	NA	public	0A9FBC289A9E40750625E002FEB88959	BF2082A37DB43B8BA642F10B95A33F24
SRX4727333	SRR7889749	2018-09-21 18:12:14	2018-09-21 18:09:21	54933158	4167047663	0	75	573	TAIR10	https://sra-download.ncbi.nlm.nih.gov/traces/sra6/SRR/007704/SRR7889749	C2	RNA-Seq	cDNA	TRANSCRIPTOMIC	SINGLE	0	0	ILLUMINA	NextSeq 500	SRP129624	PRJNA430092	NA	430092	SRS3810827	SAMN10102729	simple	3702	Arabidopsis thaliana	Col_wt_2	NA	NA	NA	NA		NA	no	NA	NA	NA		WALKER LAB- UNIVERSITY OF MISSOURI	SRA781685	NA	public	98DFB221893D66AA1ECB4A1BEFC4988E	95C40A58746256E92C8DF2B215E022F4
SRX4727332	SRR7889750	2018-09-21 18:16:14	2018-09-21 18:10:00	54960838	4168994146	0	75	567	TAIR10	https://sra-download.ncbi.nlm.nih.gov/traces/sra6/SRR/007704/SRR7889750	C1	RNA-Seq	cDNA	TRANSCRIPTOMIC	SINGLE	0	0	ILLUMINA	NextSeq 500	SRP129624	PRJNA430092	NA	430092	SRS3810826	SAMN10102728	simple	3702	Arabidopsis thaliana	Col_wt_1	NA	NA	NA	NA		NA	no	NA	NA	NA		WALKER LAB- UNIVERSITY OF MISSOURI	SRA781685	NA	public	CF4D74D9FB3055A047D632F397321001	4B2085D2038199FD4956E9B281FC0E61
SRX4704987	SRR7865807	2018-12-13 21:58:29	2018-09-17 18:48:50	29390849	8876036398	29390849	302	3970		https://sra-downloadb.be-md.ncbi.nlm.nih.gov/sos1/sra-pub-run-2/SRR7865807/SRR7865807.1		RNA-Seq	cDNA	TRANSCRIPTOMIC	PAIRED	0	0	ILLUMINA	Illumina HiSeq 4000	SRP161929	PRJNA491484	3	491484	SRS3790792	SAMN10079183	simple	3702	Arabidopsis thaliana	GSM3392882	NA	NA	NA	NA		NA	no	NA	NA	NA		GEO	SRA776752	NA	public	12D4DADCE1831894BC29B8C0EFD2EE97	23774EBD5794791DBEC1CB80DAD114D8
SRX4704986	SRR7865806	2018-12-13 21:58:29	2018-09-17 18:49:16	31064545	9381492590	31064545	302	4148		https://sra-downloadb.be-md.ncbi.nlm.nih.gov/sos1/sra-pub-run-2/SRR7865806/SRR7865806.1		RNA-Seq	cDNA	TRANSCRIPTOMIC	PAIRED	0	0	ILLUMINA	Illumina HiSeq 4000	SRP161929	PRJNA491484	3	491484	SRS3790791	SAMN10079184	simple	3702	Arabidopsis thaliana	GSM3392881	NA	NA	NA	NA		NA	no	NA	NA	NA		GEO	SRA776752	NA	public	F3CBE4FC7406CC19D06BE3E2BC290A06	8A2F3E71300F7A848EED84F76F934C21
SRX4704985	SRR7865805	2018-12-13 21:58:29	2018-09-17 18:58:13	27462420	8293650840	27462420	302	3646		https://sra-downloadb.be-md.ncbi.nlm.nih.gov/sos1/sra-pub-run-2/SRR7865805/SRR7865805.1		RNA-Seq	cDNA	TRANSCRIPTOMIC	PAIRED	0	0	ILLUMINA	Illumina HiSeq 4000	SRP161929	PRJNA491484	3	491484	SRS3790790	SAMN10079185	simple	3702	Arabidopsis thaliana	GSM3392880	NA	NA	NA	NA		NA	no	NA	NA	NA		GEO	SRA776752	NA	public	9E7A262C0067BE4081090C924F3F8A56	DCF8D1511A1D4490686759CB8A19D3DD
SRX4704981	SRR7865801	2018-12-13 21:58:29	2018-09-17 18:49:26	28786506	8693524812	28786506	302	3887		https://sra-downloadb.be-md.ncbi.nlm.nih.gov/sos1/sra-pub-run-2/SRR7865801/SRR7865801.1		RNA-Seq	cDNA	TRANSCRIPTOMIC	PAIRED	0	0	ILLUMINA	Illumina HiSeq 4000	SRP161929	PRJNA491484	3	491484	SRS3790787	SAMN10079190	simple	3702	Arabidopsis thaliana	GSM3392876	NA	NA	NA	NA		NA	no	NA	NA	NA		GEO	SRA776752	NA	public	025A8F14156788020F33677115A0D7E7	5E226E95B93C686525B875F6F8F6A767
SRX4704980	SRR7865800	2018-12-13 21:58:29	2018-09-17 18:46:38	27253734	8230627668	27253734	302	3639		https://sra-downloadb.be-md.ncbi.nlm.nih.gov/sos1/sra-pub-run-2/SRR7865800/SRR7865800.1		RNA-Seq	cDNA	TRANSCRIPTOMIC	PAIRED	0	0	ILLUMINA	Illumina HiSeq 4000	SRP161929	PRJNA491484	3	491484	SRS3790784	SAMN10079192	simple	3702	Arabidopsis thaliana	GSM3392875	NA	NA	NA	NA		NA	no	NA	NA	NA		GEO	SRA776752	NA	public	3BC4C8E4CEB697D1B3D2919E6252C866	B5A1A1839742AA723399A4958BD38F71
SRX4704979	SRR7865799	2018-12-13 21:58:29	2018-09-17 18:50:38	28549848	8622054096	28549848	302	4197		https://sra-downloadb.be-md.ncbi.nlm.nih.gov/sos1/sra-pub-run-2/SRR7865799/SRR7865799.1		RNA-Seq	cDNA	TRANSCRIPTOMIC	PAIRED	0	0	ILLUMINA	Illumina HiSeq 4000	SRP161929	PRJNA491484	3	491484	SRS3790785	SAMN10079193	simple	3702	Arabidopsis thaliana	GSM3392874	NA	NA	NA	NA		NA	no	NA	NA	NA		GEO	SRA776752	NA	public	BBE057EF92C7D7C3294F6AD507C6E0A0	FFF86A153CC5F4E9453A20772F4D98A5
SRX4702176	SRR7851396	2019-01-01 00:20:10	2018-09-17 05:47:46	24467419	7340225700	24467419	300	2459		https://sra-downloadb.be-md.ncbi.nlm.nih.gov/sos1/sra-pub-run-2/SRR7851396/SRR7851396.1	WT-S2	RNA-Seq	Oligo-dT	TRANSCRIPTOMIC	PAIRED	0	0	ILLUMINA	Illumina HiSeq 2000	SRP161874	PRJNA490074	NA	490074	SRS3788467	SAMN09748306	simple	3702	Arabidopsis thaliana	WT-S2	NA	NA	NA	NA		NA	no	NA	NA	NA		SOUTHWEST UNIVERSITY	SRA776406	NA	public	D42C12887E5F75315CFD1787D6870D1F	E28921D77E8DABA91F51966FED0C033E
SRX4702175	SRR7851397	2019-01-01 00:20:10	2018-09-17 05:48:54	24027588	7208276400	24027588	300	2470		https://sra-downloadb.be-md.ncbi.nlm.nih.gov/sos1/sra-pub-run-2/SRR7851397/SRR7851397.1	WT-N3	RNA-Seq	Oligo-dT	TRANSCRIPTOMIC	PAIRED	0	0	ILLUMINA	Illumina HiSeq 2000	SRP161874	PRJNA490074	NA	490074	SRS3788466	SAMN09748307	simple	3702	Arabidopsis thaliana	WT-N3	NA	NA	NA	NA		NA	no	NA	NA	NA		SOUTHWEST UNIVERSITY	SRA776406	NA	public	0B66B7AF4BC55FB318C03CCD199E7DC8	6F52903AED42859FE2088F868A01B027
SRX4702164	SRR7851408	2019-01-01 00:20:10	2018-09-17 05:49:36	26212937	7863881100	26212937	300	2561		https://sra-downloadb.be-md.ncbi.nlm.nih.gov/sos1/sra-pub-run-2/SRR7851408/SRR7851408.1	WT-CK2	RNA-Seq	Oligo-dT	TRANSCRIPTOMIC	PAIRED	0	0	ILLUMINA	Illumina HiSeq 2000	SRP161874	PRJNA490074	NA	490074	SRS3788455	SAMN09748283	simple	3702	Arabidopsis thaliana	WT-CK2	NA	NA	NA	NA		NA	no	NA	NA	NA		SOUTHWEST UNIVERSITY	SRA776406	NA	public	6A225BA4B468D5F84EEEFEAFBCC61B9F	28103C910C67971187004506C233E585
SRX4702163	SRR7851409	2019-01-01 00:20:10	2018-09-17 05:49:56	25962806	7788841800	25962806	300	2533		https://sra-downloadb.be-md.ncbi.nlm.nih.gov/sos1/sra-pub-run-2/SRR7851409/SRR7851409.1	WT-CK3	RNA-Seq	Oligo-dT	TRANSCRIPTOMIC	PAIRED	0	0	ILLUMINA	Illumina HiSeq 2000	SRP161874	PRJNA490074	NA	490074	SRS3788454	SAMN09748284	simple	3702	Arabidopsis thaliana	WT-CK3	NA	NA	NA	NA		NA	no	NA	NA	NA		SOUTHWEST UNIVERSITY	SRA776406	NA	public	D5103499373893732CF65991EFC8168D	A24F19C0E84BA8714F0E3CF59AA5AEE5
SRX4702161	SRR7851411	2019-01-01 00:20:10	2018-09-17 05:54:46	29780481	8934144300	29780481	300	2944		https://sra-downloadb.be-md.ncbi.nlm.nih.gov/sos1/sra-pub-run-2/SRR7851411/SRR7851411.1	WT-CK1	RNA-Seq	Oligo-dT	TRANSCRIPTOMIC	PAIRED	0	0	ILLUMINA	Illumina HiSeq 2000	SRP161874	PRJNA490074	NA	490074	SRS3788451	SAMN09748258	simple	3702	Arabidopsis thaliana	WT-CK1	NA	NA	NA	NA		NA	no	NA	NA	NA		SOUTHWEST UNIVERSITY	SRA776406	NA	public	8D224E9A67A1CBDDAD0393E09341EC0E	06F9E74A253F598F8A9FF71B8CF2FF55
SRX4702160	SRR7851412	2019-01-01 00:20:10	2018-09-17 05:49:45	21721658	6516497400	21721658	300	2118		https://sra-downloadb.be-md.ncbi.nlm.nih.gov/sos1/sra-pub-run-2/SRR7851412/SRR7851412.1	WT-D1	RNA-Seq	Oligo-dT	TRANSCRIPTOMIC	PAIRED	0	0	ILLUMINA	Illumina HiSeq 2000	SRP161874	PRJNA490074	NA	490074	SRS3788452	SAMN09748285	simple	3702	Arabidopsis thaliana	WT-D1	NA	NA	NA	NA		NA	no	NA	NA	NA		SOUTHWEST UNIVERSITY	SRA776406	NA	public	0963419B3324E54B2A013529FCA2EF44	74CD3E654431E9927C472DF27B73CB71
SRX4702159	SRR7851413	2019-01-01 00:20:10	2018-09-17 05:52:26	24358670	7307601000	24358670	300	2368		https://sra-downloadb.be-md.ncbi.nlm.nih.gov/sos1/sra-pub-run-2/SRR7851413/SRR7851413.1	WT-D2	RNA-Seq	Oligo-dT	TRANSCRIPTOMIC	PAIRED	0	0	ILLUMINA	Illumina HiSeq 2000	SRP161874	PRJNA490074	NA	490074	SRS3788450	SAMN09748286	simple	3702	Arabidopsis thaliana	WT-D2	NA	NA	NA	NA		NA	no	NA	NA	NA		SOUTHWEST UNIVERSITY	SRA776406	NA	public	DE87A750363B1236601484926EB0F32F	C8DEC3516673B653B8251A319EA26938
SRX4702158	SRR7851414	2019-01-01 00:20:10	2018-09-17 05:51:10	25698673	7709601900	25698673	300	2497		https://sra-downloadb.be-md.ncbi.nlm.nih.gov/sos1/sra-pub-run-2/SRR7851414/SRR7851414.1	WT-N1	RNA-Seq	Oligo-dT	TRANSCRIPTOMIC	PAIRED	0	0	ILLUMINA	Illumina HiSeq 2000	SRP161874	PRJNA490074	NA	490074	SRS3788449	SAMN09748288	simple	3702	Arabidopsis thaliana	WT-N1	NA	NA	NA	NA		NA	no	NA	NA	NA		SOUTHWEST UNIVERSITY	SRA776406	NA	public	102578303DE1C05A1F84C6D67851C733	43122B2C7B98EF864E11BD37BACD01E1
SRX4702157	SRR7851415	2019-01-01 00:20:10	2018-09-17 05:52:45	27466064	8239819200	27466064	300	2691		https://sra-downloadb.be-md.ncbi.nlm.nih.gov/sos1/sra-pub-run-2/SRR7851415/SRR7851415.1	WT-N2	RNA-Seq	Oligo-dT	TRANSCRIPTOMIC	PAIRED	0	0	ILLUMINA	Illumina HiSeq 2000	SRP161874	PRJNA490074	NA	490074	SRS3788447	SAMN09748303	simple	3702	Arabidopsis thaliana	WT-N2	NA	NA	NA	NA		NA	no	NA	NA	NA		SOUTHWEST UNIVERSITY	SRA776406	NA	public	72B20F911E5A97A5A9221BA9D7210A09	08B040E5D778D23ABE741636A9737E30
SRX4702156	SRR7851416	2019-01-01 00:20:10	2018-09-17 05:49:02	24899211	7469763300	24899211	300	2417		https://sra-downloadb.be-md.ncbi.nlm.nih.gov/sos1/sra-pub-run-2/SRR7851416/SRR7851416.1	WT-D3	RNA-Seq	Oligo-dT	TRANSCRIPTOMIC	PAIRED	0	0	ILLUMINA	Illumina HiSeq 2000	SRP161874	PRJNA490074	NA	490074	SRS3788448	SAMN09748287	simple	3702	Arabidopsis thaliana	WT-D3	NA	NA	NA	NA		NA	no	NA	NA	NA		SOUTHWEST UNIVERSITY	SRA776406	NA	public	BC48D2F83A744EA2B26B06CCC5F3E0E9	A96C0F43B1F326B5662DA7F58D32CCDA
SRX4702155	SRR7851417	2019-01-01 00:20:10	2018-09-17 05:51:49	23336417	7000925100	23336417	300	2282		https://sra-downloadb.be-md.ncbi.nlm.nih.gov/sos1/sra-pub-run-2/SRR7851417/SRR7851417.1	WT-S1	RNA-Seq	Oligo-dT	TRANSCRIPTOMIC	PAIRED	0	0	ILLUMINA	Illumina HiSeq 2000	SRP161874	PRJNA490074	NA	490074	SRS3788446	SAMN09748304	simple	3702	Arabidopsis thaliana	WT-S1	NA	NA	NA	NA		NA	no	NA	NA	NA		SOUTHWEST UNIVERSITY	SRA776406	NA	public	511D346864AA47876C67CE91BB6A45E5	947D27D984AF857A1C3E3C06070D5841
SRX4681318	SRR7830355	2018-09-25 18:29:20	2018-09-14 13:59:03	32825846	6565169200	32825846	200	3830		https://sra-downloadb.be-md.ncbi.nlm.nih.gov/sos1/sra-pub-run-2/SRR7830355/SRR7830355.1		RNA-Seq	cDNA	TRANSCRIPTOMIC	PAIRED	0	0	ILLUMINA	Illumina HiSeq 2500	SRP161785	PRJNA490893	NA	490893	SRS3774857	SAMN10061238	simple	3702	Arabidopsis thaliana	GSM3389897	NA	NA	NA	NA		NA	no	NA	NA	NA		GEO	SRA774078	NA	public	90C259C8352791C0C480D0FD01349CB9	A2A23B4EF6AF8DBDCD7532C10A85A609
SRX4681317	SRR7830354	2018-09-25 18:29:20	2018-09-14 13:59:59	29385882	5877176400	29385882	200	3290		https://sra-downloadb.be-md.ncbi.nlm.nih.gov/sos1/sra-pub-run-2/SRR7830354/SRR7830354.1		RNA-Seq	cDNA	TRANSCRIPTOMIC	PAIRED	0	0	ILLUMINA	Illumina HiSeq 2500	SRP161785	PRJNA490893	NA	490893	SRS3774859	SAMN10061239	simple	3702	Arabidopsis thaliana	GSM3389896	NA	NA	NA	NA		NA	no	NA	NA	NA		GEO	SRA774078	NA	public	38CF96255D417899AD90FDFF9D95CE30	BF75B4052FC74458D36508F51E48E61D
SRX4681316	SRR7830353	2018-09-25 18:29:20	2018-09-14 13:58:28	29017406	5803481200	29017406	200	3372		https://sra-downloadb.be-md.ncbi.nlm.nih.gov/sos1/sra-pub-run-2/SRR7830353/SRR7830353.1		RNA-Seq	cDNA	TRANSCRIPTOMIC	PAIRED	0	0	ILLUMINA	Illumina HiSeq 2500	SRP161785	PRJNA490893	NA	490893	SRS3774858	SAMN10061240	simple	3702	Arabidopsis thaliana	GSM3389895	NA	NA	NA	NA		NA	no	NA	NA	NA		GEO	SRA774078	NA	public	0100BCBFB6A21D752F2EEDDE0617451F	631F466379AFEE59FA0A3B43CE1B27E0
SRX4681315	SRR7830352	2018-09-25 18:29:20	2018-09-14 14:00:15	29654072	5930814400	29654072	200	3309		https://sra-downloadb.be-md.ncbi.nlm.nih.gov/sos1/sra-pub-run-2/SRR7830352/SRR7830352.1		RNA-Seq	cDNA	TRANSCRIPTOMIC	PAIRED	0	0	ILLUMINA	Illumina HiSeq 2500	SRP161785	PRJNA490893	NA	490893	SRS3774855	SAMN10061241	simple	3702	Arabidopsis thaliana	GSM3389894	NA	NA	NA	NA		NA	no	NA	NA	NA		GEO	SRA774078	NA	public	07EC867413743FEB2DD0DE059A53719F	AB22CFDFB741F943C631800296D24676
SRX4681314	SRR7830351	2018-09-25 18:29:20	2018-09-14 14:00:41	29019084	5803816800	29019084	200	3260		https://sra-downloadb.be-md.ncbi.nlm.nih.gov/sos1/sra-pub-run-2/SRR7830351/SRR7830351.1		RNA-Seq	cDNA	TRANSCRIPTOMIC	PAIRED	0	0	ILLUMINA	Illumina HiSeq 2500	SRP161785	PRJNA490893	NA	490893	SRS3774856	SAMN10061242	simple	3702	Arabidopsis thaliana	GSM3389893	NA	NA	NA	NA		NA	no	NA	NA	NA		GEO	SRA774078	NA	public	5FE79E64AB6FABD66BA4D9446EA61532	DC87BFA735A6E62A7D0B1F794CF99AB3
SRX4681313	SRR7830350	2018-09-25 18:29:20	2018-09-14 13:59:01	24955410	4991082000	24955410	200	2780		https://sra-downloadb.be-md.ncbi.nlm.nih.gov/sos1/sra-pub-run-2/SRR7830350/SRR7830350.1		RNA-Seq	cDNA	TRANSCRIPTOMIC	PAIRED	0	0	ILLUMINA	Illumina HiSeq 2500	SRP161785	PRJNA490893	NA	490893	SRS3774853	SAMN10061243	simple	3702	Arabidopsis thaliana	GSM3389892	NA	NA	NA	NA		NA	no	NA	NA	NA		GEO	SRA774078	NA	public	DDC27469EE41E567B19A49E27C0F33C9	81B8A6A95A11A971344325D254181E17
SRX4681312	SRR7830349	2018-09-25 18:29:20	2018-09-14 13:58:27	27462633	5492526600	27462633	200	3068		https://sra-downloadb.be-md.ncbi.nlm.nih.gov/sos1/sra-pub-run-2/SRR7830349/SRR7830349.1		RNA-Seq	cDNA	TRANSCRIPTOMIC	PAIRED	0	0	ILLUMINA	Illumina HiSeq 2500	SRP161785	PRJNA490893	NA	490893	SRS3774854	SAMN10061244	simple	3702	Arabidopsis thaliana	GSM3389891	NA	NA	NA	NA		NA	no	NA	NA	NA		GEO	SRA774078	NA	public	59C58C0D7757D323BB72762B23553329	457565B67765C2B43C9BAB20946FD8A7
SRX4681311	SRR7830348	2018-09-25 18:29:20	2018-09-14 14:03:09	24048099	4809619800	24048099	200	2693		https://sra-downloadb.be-md.ncbi.nlm.nih.gov/sos1/sra-pub-run-2/SRR7830348/SRR7830348.1		RNA-Seq	cDNA	TRANSCRIPTOMIC	PAIRED	0	0	ILLUMINA	Illumina HiSeq 2500	SRP161785	PRJNA490893	NA	490893	SRS3774851	SAMN10061245	simple	3702	Arabidopsis thaliana	GSM3389890	NA	NA	NA	NA		NA	no	NA	NA	NA		GEO	SRA774078	NA	public	E035B295F198058881606FACDBA34D15	44DCD66121FF0DA6684C64E8F1F30270
SRX4681310	SRR7830347	2018-09-25 18:29:20	2018-09-14 13:59:24	25845485	5169097000	25845485	200	2955		https://sra-downloadb.be-md.ncbi.nlm.nih.gov/sos1/sra-pub-run-2/SRR7830347/SRR7830347.1		RNA-Seq	cDNA	TRANSCRIPTOMIC	PAIRED	0	0	ILLUMINA	Illumina HiSeq 2500	SRP161785	PRJNA490893	NA	490893	SRS3774852	SAMN10061246	simple	3702	Arabidopsis thaliana	GSM3389889	NA	NA	NA	NA		NA	no	NA	NA	NA		GEO	SRA774078	NA	public	87AD18C574CA72AD6265402F2E1F600F	6375C12551FB56A3AD16F0838E6CE494
SRX4681309	SRR7830346	2018-09-25 18:29:20	2018-09-14 13:58:48	23125869	4625173800	23125869	200	2523		https://sra-downloadb.be-md.ncbi.nlm.nih.gov/sos1/sra-pub-run-2/SRR7830346/SRR7830346.1		RNA-Seq	cDNA	TRANSCRIPTOMIC	PAIRED	0	0	ILLUMINA	Illumina HiSeq 2500	SRP161785	PRJNA490893	NA	490893	SRS3774850	SAMN10061247	simple	3702	Arabidopsis thaliana	GSM3389888	NA	NA	NA	NA		NA	no	NA	NA	NA		GEO	SRA774078	NA	public	9905435EBA5ECE08221CDD84864B7F50	116DAC75EA6214942D516EFCF38FAD7C
SRX4681308	SRR7830345	2018-09-25 18:29:20	2018-09-14 13:56:21	21451831	4290366200	21451831	200	2348		https://sra-downloadb.be-md.ncbi.nlm.nih.gov/sos1/sra-pub-run-2/SRR7830345/SRR7830345.1		RNA-Seq	cDNA	TRANSCRIPTOMIC	PAIRED	0	0	ILLUMINA	Illumina HiSeq 2500	SRP161785	PRJNA490893	NA	490893	SRS3774849	SAMN10061248	simple	3702	Arabidopsis thaliana	GSM3389887	NA	NA	NA	NA		NA	no	NA	NA	NA		GEO	SRA774078	NA	public	33FBC70BED06CCDA0F039CBABD53D18B	549843531E0D0219CB2B09568184F08A
SRX4681307	SRR7830344	2018-09-25 18:29:20	2018-09-14 14:01:24	31917078	6383415600	31917078	200	3645		https://sra-downloadb.be-md.ncbi.nlm.nih.gov/sos1/sra-pub-run-2/SRR7830344/SRR7830344.1		RNA-Seq	cDNA	TRANSCRIPTOMIC	PAIRED	0	0	ILLUMINA	Illumina HiSeq 2500	SRP161785	PRJNA490893	NA	490893	SRS3774848	SAMN10061249	simple	3702	Arabidopsis thaliana	GSM3389886	NA	NA	NA	NA		NA	no	NA	NA	NA		GEO	SRA774078	NA	public	C2C4856C4A41B388362D336FBEEEC3C7	9B54FE97E9B33F1FDD228C6F1953665A
SRX4681306	SRR7830343	2018-09-25 18:29:20	2018-09-14 13:59:55	26990776	5398155200	26990776	200	2940		https://sra-downloadb.be-md.ncbi.nlm.nih.gov/sos1/sra-pub-run-2/SRR7830343/SRR7830343.1		RNA-Seq	cDNA	TRANSCRIPTOMIC	PAIRED	0	0	ILLUMINA	Illumina HiSeq 2500	SRP161785	PRJNA490893	NA	490893	SRS3774847	SAMN10061181	simple	3702	Arabidopsis thaliana	GSM3389885	NA	NA	NA	NA		NA	no	NA	NA	NA		GEO	SRA774078	NA	public	81750D625756F98A2727A383FDB64FDB	C977598373E625C9721BCB39C203FB49
SRX4681305	SRR7830342	2018-09-25 18:29:20	2018-09-14 13:58:48	25204402	5040880400	25204402	200	2764		https://sra-downloadb.be-md.ncbi.nlm.nih.gov/sos1/sra-pub-run-2/SRR7830342/SRR7830342.1		RNA-Seq	cDNA	TRANSCRIPTOMIC	PAIRED	0	0	ILLUMINA	Illumina HiSeq 2500	SRP161785	PRJNA490893	NA	490893	SRS3774846	SAMN10061182	simple	3702	Arabidopsis thaliana	GSM3389884	NA	NA	NA	NA		NA	no	NA	NA	NA		GEO	SRA774078	NA	public	3316BE4A2C9F5FBF33385E4F1DDF06CC	F7504329BCC11137772D73AE91837D1E
SRX4681304	SRR7830341	2018-09-25 18:29:20	2018-09-14 14:02:02	32276000	6455200000	32276000	200	3675		https://sra-downloadb.be-md.ncbi.nlm.nih.gov/sos1/sra-pub-run-1/SRR7830341/SRR7830341.1		RNA-Seq	cDNA	TRANSCRIPTOMIC	PAIRED	0	0	ILLUMINA	Illumina HiSeq 2500	SRP161785	PRJNA490893	NA	490893	SRS3774845	SAMN10061183	simple	3702	Arabidopsis thaliana	GSM3389883	NA	NA	NA	NA		NA	no	NA	NA	NA		GEO	SRA774078	NA	public	4DDD002128100869F5D79F56D5A65ECB	27F1AA92298173C57BC1280469CB81C2
SRX4681303	SRR7830340	2018-09-25 18:29:20	2018-09-14 13:57:48	24302841	4860568200	24302841	200	2654		https://sra-downloadb.be-md.ncbi.nlm.nih.gov/sos1/sra-pub-run-2/SRR7830340/SRR7830340.1		RNA-Seq	cDNA	TRANSCRIPTOMIC	PAIRED	0	0	ILLUMINA	Illumina HiSeq 2500	SRP161785	PRJNA490893	NA	490893	SRS3774844	SAMN10061184	simple	3702	Arabidopsis thaliana	GSM3389882	NA	NA	NA	NA		NA	no	NA	NA	NA		GEO	SRA774078	NA	public	2F3F6235FEF17BDD7292B0D877D38FE0	B9025483F9E3BC66351ABA67FBB65DCB
SRX4681302	SRR7830339	2018-09-25 18:29:20	2018-09-14 14:00:01	22730925	4546185000	22730925	200	2493		https://sra-downloadb.be-md.ncbi.nlm.nih.gov/sos1/sra-pub-run-2/SRR7830339/SRR7830339.1		RNA-Seq	cDNA	TRANSCRIPTOMIC	PAIRED	0	0	ILLUMINA	Illumina HiSeq 2500	SRP161785	PRJNA490893	NA	490893	SRS3774843	SAMN10061185	simple	3702	Arabidopsis thaliana	GSM3389881	NA	NA	NA	NA		NA	no	NA	NA	NA		GEO	SRA774078	NA	public	029D66E9D8D431724F06007227120C5F	0CAA598993E86D363A0B7CCE09A4389D
SRX4666520	SRR7815012	2018-09-10 16:10:24	2018-09-10 16:03:18	32304671	9756010642	32304671	302	3104		https://sra-downloadb.be-md.ncbi.nlm.nih.gov/sos1/sra-pub-run-1/SRR7815012/SRR7815012.1	CHSYX	OTHER	RT-PCR	TRANSCRIPTOMIC	PAIRED	0	0	ILLUMINA	Illumina NovaSeq 6000	SRP161135	PRJNA455439	NA	455439	SRS3761393	SAMN09064542	simple	3702	Arabidopsis thaliana	Gp0304913	NA	NA	NA	NA		NA	no	NA	NA	NA		JGI	SRA770621	NA	public	0D38AA070FBC98A2486B4392C69F7A6B	6CDEF4C0D23056EFC7F33F8710C4A3BE
SRX4666519	SRR7815013	2018-09-10 16:10:24	2018-09-10 16:01:11	28587204	8633335608	28587204	302	2747		https://sra-downloadb.be-md.ncbi.nlm.nih.gov/sos1/sra-pub-run-1/SRR7815013/SRR7815013.1	CHSYY	OTHER	RT-PCR	TRANSCRIPTOMIC	PAIRED	0	0	ILLUMINA	Illumina NovaSeq 6000	SRP161134	PRJNA455440	NA	455440	SRS3761392	SAMN09064541	simple	3702	Arabidopsis thaliana	Gp0304914	NA	NA	NA	NA		NA	no	NA	NA	NA		JGI	SRA770621	NA	public	67AB3DEA6BF26330546FB97D168BFC69	8272AA1B66EBE3232C3C681AA4D2F32D
SRX4666518	SRR7815014	2018-09-10 16:00:12	2018-09-10 15:56:48	22302518	6735360436	22302518	302	2152		https://sra-downloadb.be-md.ncbi.nlm.nih.gov/sos1/sra-pub-run-1/SRR7815014/SRR7815014.1	CHSYW	OTHER	RT-PCR	TRANSCRIPTOMIC	PAIRED	0	0	ILLUMINA	Illumina NovaSeq 6000	SRP161133	PRJNA455438	NA	455438	SRS3761391	SAMN09064540	simple	3702	Arabidopsis thaliana	Gp0304912	NA	NA	NA	NA		NA	no	NA	NA	NA		JGI	SRA770621	NA	public	64B677DC1FC2F181EAD08C82FAA9EDBC	F29D9B88F67AD5AF6BC101A5453A477C
SRX4666517	SRR7815015	2018-09-10 16:06:14	2018-09-10 16:00:41	25184502	7605719604	25184502	302	2423		https://sra-downloadb.be-md.ncbi.nlm.nih.gov/sos1/sra-pub-run-1/SRR7815015/SRR7815015.1	CHSYT	OTHER	RT-PCR	TRANSCRIPTOMIC	PAIRED	0	0	ILLUMINA	Illumina NovaSeq 6000	SRP161132	PRJNA455436	NA	455436	SRS3761390	SAMN09064214	simple	3702	Arabidopsis thaliana	Gp0304910	NA	NA	NA	NA		NA	no	NA	NA	NA		JGI	SRA770621	NA	public	0A5788140EDE5C762CCD6D70D519E904	4FE43632964BA6203DB61A1F75676ED4
SRX4666516	SRR7815016	2018-09-10 16:10:24	2018-09-10 16:04:07	33057881	9983480062	33057881	302	3185		https://sra-downloadb.be-md.ncbi.nlm.nih.gov/sos1/sra-pub-run-1/SRR7815016/SRR7815016.1	CHSYU	OTHER	RT-PCR	TRANSCRIPTOMIC	PAIRED	0	0	ILLUMINA	Illumina NovaSeq 6000	SRP161131	PRJNA455437	NA	455437	SRS3761389	SAMN09064218	simple	3702	Arabidopsis thaliana	Gp0304911	NA	NA	NA	NA		NA	no	NA	NA	NA		JGI	SRA770621	NA	public	C55D8DDD826888A1BA3AD25549847D6A	7F9BC97ACDCC41753BA2B5A8CE148BF2
SRX4666515	SRR7815017	2018-09-10 16:10:24	2018-09-10 16:05:11	33234566	10036838932	33234566	302	3186		https://sra-downloadb.be-md.ncbi.nlm.nih.gov/sos1/sra-pub-run-1/SRR7815017/SRR7815017.1	CHSYS	OTHER	RT-PCR	TRANSCRIPTOMIC	PAIRED	0	0	ILLUMINA	Illumina NovaSeq 6000	SRP161130	PRJNA455435	NA	455435	SRS3761388	SAMN09064215	simple	3702	Arabidopsis thaliana	Gp0304909	NA	NA	NA	NA		NA	no	NA	NA	NA		JGI	SRA770621	NA	public	8B763E2FB6EFBC29493BB9DEDCE94B01	484D7B2BB3DB066B320B5D9A888290B0
SRX4666514	SRR7815018	2018-09-10 16:06:14	2018-09-10 16:00:52	27556267	8321992634	27556267	302	2628		https://sra-downloadb.be-md.ncbi.nlm.nih.gov/sos1/sra-pub-run-1/SRR7815018/SRR7815018.1	CHSYC	OTHER	RT-PCR	TRANSCRIPTOMIC	PAIRED	0	0	ILLUMINA	Illumina NovaSeq 6000	SRP161128	PRJNA455429	NA	455429	SRS3761386	SAMN09064538	simple	3702	Arabidopsis thaliana	Gp0304903	NA	NA	NA	NA		NA	no	NA	NA	NA		JGI	SRA770621	NA	public	858F130B0AA7C1DDBEEE40BCA66574E8	01FD5E8EA6BFE8734E2C99C4F4B61565
SRX4666513	SRR7815019	2018-09-10 16:10:24	2018-09-10 16:01:17	27843351	8408692002	27843351	302	2697		https://sra-downloadb.be-md.ncbi.nlm.nih.gov/sos1/sra-pub-run-1/SRR7815019/SRR7815019.1	CHSYG	OTHER	RT-PCR	TRANSCRIPTOMIC	PAIRED	0	0	ILLUMINA	Illumina NovaSeq 6000	SRP161129	PRJNA455430	NA	455430	SRS3761387	SAMN09064217	simple	3702	Arabidopsis thaliana	Gp0304904	NA	NA	NA	NA		NA	no	NA	NA	NA		JGI	SRA770621	NA	public	148453A16D5200C961F92E4B50C0A8F9	0540239FEAA2442448C8BF59834B4ABF
SRX4666512	SRR7815020	2018-09-10 16:10:24	2018-09-10 16:03:38	31427276	9491037352	31427276	302	3023		https://sra-downloadb.be-md.ncbi.nlm.nih.gov/sos1/sra-pub-run-1/SRR7815020/SRR7815020.1	CHSYH	OTHER	RT-PCR	TRANSCRIPTOMIC	PAIRED	0	0	ILLUMINA	Illumina NovaSeq 6000	SRP161127	PRJNA455431	NA	455431	SRS3761385	SAMN09064220	simple	3702	Arabidopsis thaliana	Gp0304905	NA	NA	NA	NA		NA	no	NA	NA	NA		JGI	SRA770621	NA	public	263FFA276B3002746D0D859C4994B03B	C6AD537566467FEFC49B020BDFF9C061
SRX4666511	SRR7815021	2018-09-10 16:10:24	2018-09-10 16:03:49	30086462	9086111524	30086462	302	2899		https://sra-downloadb.be-md.ncbi.nlm.nih.gov/sos1/sra-pub-run-1/SRR7815021/SRR7815021.1	CHSYO	OTHER	RT-PCR	TRANSCRIPTOMIC	PAIRED	0	0	ILLUMINA	Illumina NovaSeq 6000	SRP161125	PRJNA455433	NA	455433	SRS3761383	SAMN09064539	simple	3702	Arabidopsis thaliana	Gp0304907	NA	NA	NA	NA		NA	no	NA	NA	NA		JGI	SRA770621	NA	public	1C6BEDC7FD45B2CF610A45EA8A4ED34A	58DA09E548076C7798143C551A00833A
SRX4666510	SRR7815022	2018-09-10 16:06:14	2018-09-10 15:59:42	21754188	6569764776	21754188	302	2101		https://sra-downloadb.be-md.ncbi.nlm.nih.gov/sos1/sra-pub-run-1/SRR7815022/SRR7815022.1	CHSYN	OTHER	RT-PCR	TRANSCRIPTOMIC	PAIRED	0	0	ILLUMINA	Illumina NovaSeq 6000	SRP161126	PRJNA455432	NA	455432	SRS3761384	SAMN09064216	simple	3702	Arabidopsis thaliana	Gp0304906	NA	NA	NA	NA		NA	no	NA	NA	NA		JGI	SRA770621	NA	public	CBA04A7C9EF93120C2EED921F1C43687	C4D8AA6CA45E48694F73F57113B08385
SRX4666509	SRR7815023	2018-09-10 16:06:14	2018-09-10 15:59:24	24692060	7457002120	24692060	302	2369		https://sra-downloadb.be-md.ncbi.nlm.nih.gov/sos1/sra-pub-run-1/SRR7815023/SRR7815023.1	CHSYP	OTHER	RT-PCR	TRANSCRIPTOMIC	PAIRED	0	0	ILLUMINA	Illumina NovaSeq 6000	SRP161124	PRJNA455434	NA	455434	SRS3761382	SAMN09064219	simple	3702	Arabidopsis thaliana	Gp0304908	NA	NA	NA	NA		NA	no	NA	NA	NA		JGI	SRA770621	NA	public	7DA6DD459676093305AEDEDDB8F9B9B0	951D8D842191F89723E12E3128164761
SRX4634347	SRR7779227	2018-09-25 18:16:20	2018-09-03 11:23:42	21187548	1059377400	0	50	503		https://sra-downloadb.be-md.ncbi.nlm.nih.gov/sos1/sra-pub-run-1/SRR7779227/SRR7779227.1		RNA-Seq	cDNA	TRANSCRIPTOMIC	SINGLE	0	0	ILLUMINA	Illumina HiSeq 2000	SRP159462	PRJNA489081	3	489081	SRS3734973	SAMN09948148	simple	3702	Arabidopsis thaliana	GSM3374000	NA	NA	NA	NA		NA	no	NA	NA	NA		GEO	SRA765596	NA	public	1AAB5CD8CF80FD65D9645D44B2556D8C	5C6DA91A6F908C6582C8BF90966C6576
SRX4634346	SRR7779226	2018-09-25 18:16:20	2018-09-03 11:23:01	23633429	1181671450	0	50	558		https://sra-downloadb.be-md.ncbi.nlm.nih.gov/sos1/sra-pub-run-1/SRR7779226/SRR7779226.1		RNA-Seq	cDNA	TRANSCRIPTOMIC	SINGLE	0	0	ILLUMINA	Illumina HiSeq 2000	SRP159462	PRJNA489081	3	489081	SRS3734972	SAMN09948149	simple	3702	Arabidopsis thaliana	GSM3373999	NA	NA	NA	NA		NA	no	NA	NA	NA		GEO	SRA765596	NA	public	49FC212311125626FD2437EF3D29A275	EBF4FA3800FB06A005611AB6E8ADD697
SRX4634345	SRR7779225	2018-09-25 18:16:20	2018-09-03 11:22:40	21422426	1071121300	0	50	509		https://sra-downloadb.be-md.ncbi.nlm.nih.gov/sos1/sra-pub-run-1/SRR7779225/SRR7779225.1		RNA-Seq	cDNA	TRANSCRIPTOMIC	SINGLE	0	0	ILLUMINA	Illumina HiSeq 2000	SRP159462	PRJNA489081	3	489081	SRS3734971	SAMN09948150	simple	3702	Arabidopsis thaliana	GSM3373998	NA	NA	NA	NA		NA	no	NA	NA	NA		GEO	SRA765596	NA	public	24D56DCC826CC94DD1A90A3439EC2350	A9BDC0CDE811EE80D98960F0E22F3000
SRX4634341	SRR7779221	2018-09-25 18:16:20	2018-09-03 11:22:56	23464185	1173209250	0	50	557		https://sra-downloadb.be-md.ncbi.nlm.nih.gov/sos1/sra-pub-run-1/SRR7779221/SRR7779221.1		RNA-Seq	cDNA	TRANSCRIPTOMIC	SINGLE	0	0	ILLUMINA	Illumina HiSeq 2000	SRP159462	PRJNA489081	3	489081	SRS3734967	SAMN09948154	simple	3702	Arabidopsis thaliana	GSM3373994	NA	NA	NA	NA		NA	no	NA	NA	NA		GEO	SRA765596	NA	public	C0C9F0A7D9E678AADCFBC997C2EB49FA	3982A227522C340EFE571352ED149475
SRX4634340	SRR7779220	2018-09-25 18:16:20	2018-09-03 11:22:58	23629366	1181468300	0	50	560		https://sra-downloadb.be-md.ncbi.nlm.nih.gov/sos1/sra-pub-run-1/SRR7779220/SRR7779220.1		RNA-Seq	cDNA	TRANSCRIPTOMIC	SINGLE	0	0	ILLUMINA	Illumina HiSeq 2000	SRP159462	PRJNA489081	3	489081	SRS3734966	SAMN09948155	simple	3702	Arabidopsis thaliana	GSM3373993	NA	NA	NA	NA		NA	no	NA	NA	NA		GEO	SRA765596	NA	public	9ED564E020950324168BBA0C36DA1F56	10491278CA92C2DA8EB71E4551D6E028
SRX4634339	SRR7779219	2018-09-25 18:16:20	2018-09-03 11:24:07	23359464	1167973200	0	50	555		https://sra-downloadb.be-md.ncbi.nlm.nih.gov/sos1/sra-pub-run-1/SRR7779219/SRR7779219.1		RNA-Seq	cDNA	TRANSCRIPTOMIC	SINGLE	0	0	ILLUMINA	Illumina HiSeq 2000	SRP159462	PRJNA489081	3	489081	SRS3734965	SAMN09948121	simple	3702	Arabidopsis thaliana	GSM3373992	NA	NA	NA	NA		NA	no	NA	NA	NA		GEO	SRA765596	NA	public	13154CCD3E66F3114457C9EE2876E2CF	1C848A87C94293185C367330D72DF47B
SRX4606436	SRR7750515	2018-12-19 17:09:14	2018-08-24 08:03:20	75520380	22807154760	75520380	302	7022		https://sra-download.ncbi.nlm.nih.gov/traces/sra32/SRR/007568/SRR7750515		RNA-Seq	cDNA	TRANSCRIPTOMIC	PAIRED	0	0	ILLUMINA	Illumina HiSeq 3000	SRP127000	PRJNA422982	NA	422982	SRS3710894	SAMN09908323	simple	3702	Arabidopsis thaliana	GSM3356502	NA	NA	NA	NA		NA	no	NA	NA	NA		GEO	SRA639946	NA	public	F0D2346A1B41CE8510C4689A7135FCB6	BA5B8C2AE368B1DD13D0D2317446EC46
SRX4606435	SRR7750514	2018-12-19 17:09:14	2018-08-24 08:09:30	64843518	19582742436	64843518	302	5979		https://sra-download.ncbi.nlm.nih.gov/traces/sra32/SRR/007568/SRR7750514		RNA-Seq	cDNA	TRANSCRIPTOMIC	PAIRED	0	0	ILLUMINA	Illumina HiSeq 3000	SRP127000	PRJNA422982	NA	422982	SRS3710893	SAMN09908324	simple	3702	Arabidopsis thaliana	GSM3356501	NA	NA	NA	NA		NA	no	NA	NA	NA		GEO	SRA639946	NA	public	ED8371161BFB78B8D70E7E860FFD0972	4C975A40D4E0F59540DDE2C9D303D661
SRX4606434	SRR7750513	2018-12-19 17:09:14	2018-08-24 07:52:39	63304740	19118031480	63304740	302	5910		https://sra-downloadb.be-md.ncbi.nlm.nih.gov/sos2/sra-pub-run-15/SRR7750513/SRR7750513.1		RNA-Seq	cDNA	TRANSCRIPTOMIC	PAIRED	0	0	ILLUMINA	Illumina HiSeq 3000	SRP127000	PRJNA422982	NA	422982	SRS3710892	SAMN09908325	simple	3702	Arabidopsis thaliana	GSM3356500	NA	NA	NA	NA		NA	no	NA	NA	NA		GEO	SRA639946	NA	public	A8998602F77B84CADF3B640C64A334AF	1134929A7EFFA8DDED78C00FAB0E194C
SRX4606433	SRR7750512	2018-12-19 17:09:14	2018-08-24 07:57:33	61000266	18422080332	61000266	302	5681		https://sra-download.ncbi.nlm.nih.gov/traces/sra51/SRR/007568/SRR7750512		RNA-Seq	cDNA	TRANSCRIPTOMIC	PAIRED	0	0	ILLUMINA	Illumina HiSeq 3000	SRP127000	PRJNA422982	NA	422982	SRS3710890	SAMN09908326	simple	3702	Arabidopsis thaliana	GSM3356499	NA	NA	NA	NA		NA	no	NA	NA	NA		GEO	SRA639946	NA	public	45263EFB5CCA9728202CA796F56AAD39	268460C653C10DB17D59181AD93C107D
SRX4606432	SRR7750511	2018-12-19 17:09:14	2018-08-24 08:06:24	61546126	18586930052	61546126	302	5914		https://sra-download.ncbi.nlm.nih.gov/traces/sra51/SRR/007568/SRR7750511		RNA-Seq	cDNA	TRANSCRIPTOMIC	PAIRED	0	0	ILLUMINA	Illumina HiSeq 3000	SRP127000	PRJNA422982	NA	422982	SRS3710891	SAMN09908327	simple	3702	Arabidopsis thaliana	GSM3356498	NA	NA	NA	NA		NA	no	NA	NA	NA		GEO	SRA639946	NA	public	1B97295130025F46F67CC4C6E0BD58F8	4DA9F20558B546EAC6396CD60304055C
SRX4606431	SRR7750510	2018-12-19 17:09:14	2018-08-24 08:24:13	81225515	24530105530	81225515	302	7601		https://sra-download.ncbi.nlm.nih.gov/traces/sra32/SRR/007568/SRR7750510		RNA-Seq	cDNA	TRANSCRIPTOMIC	PAIRED	0	0	ILLUMINA	Illumina HiSeq 3000	SRP127000	PRJNA422982	NA	422982	SRS3710889	SAMN09908328	simple	3702	Arabidopsis thaliana	GSM3356497	NA	NA	NA	NA		NA	no	NA	NA	NA		GEO	SRA639946	NA	public	1FA6EE97158FDBB1BEB09668603FF954	57739994C51134579470DD6179C30A88
SRX4590755	SRR7734398	2018-12-31 00:27:09	2018-08-22 08:32:03	11454628	2313834856	11454628	202	1516		https://sra-download.ncbi.nlm.nih.gov/traces/sra69/SRR/007553/SRR7734398	Col0_2	RNA-Seq	cDNA	TRANSCRIPTOMIC	PAIRED	0	0	ILLUMINA	Illumina HiSeq 2000	SRP158560	PRJNA482567	NA	482567	SRS3698959	SAMN09867598	simple	3702	Arabidopsis thaliana	Col0-2	NA	NA	NA	NA	not applicable	NA	no	NA	NA	NA		FUDAN UNIVERSITY	SRA761653	NA	public	8D1C0A3FF96EE2005597CEC6D332B7D4	CA2FB0A354FF058C81303E1A5442C967
SRX4590754	SRR7734399	2018-12-31 00:27:09	2018-08-22 08:33:14	11395349	2301860498	11395349	202	1505		https://sra-downloadb.be-md.ncbi.nlm.nih.gov/sos2/sra-pub-run-15/SRR7734399/SRR7734399.1	Col0_1	RNA-Seq	cDNA	TRANSCRIPTOMIC	PAIRED	0	0	ILLUMINA	Illumina HiSeq 2000	SRP158560	PRJNA482567	NA	482567	SRS3698957	SAMN09867597	simple	3702	Arabidopsis thaliana	Col0-1	NA	NA	NA	NA	not applicable	NA	no	NA	NA	NA		FUDAN UNIVERSITY	SRA761653	NA	public	ECE1F5379F6F22D26E23D757B1276304	07091235BA83CA57A4414E3CEA985D17
SRX4560522	SRR7703199	2018-10-08 13:25:20	2018-08-16 14:56:43	61988421	18720503142	61988421	302	7627		https://sra-download.ncbi.nlm.nih.gov/traces/sra69/SRR/007522/SRR7703199		RNA-Seq	cDNA	TRANSCRIPTOMIC	PAIRED	0	0	ILLUMINA	Illumina HiSeq 4000	SRP158137	PRJNA486344	3	486344	SRS3677117	SAMN09843632	simple	3702	Arabidopsis thaliana	GSM3335934	NA	NA	NA	NA		NA	no	NA	NA	NA		GEO	SRA760059	NA	public	1C9FFD2F6AA5C8E28944BA1C4CF2C4ED	6FF75974B8BF04C4E6B9170245DBF867
SRX4560521	SRR7703198	2018-10-08 13:25:20	2018-08-16 14:47:53	65774336	19863849472	65774336	302	8073		https://sra-downloadb.be-md.ncbi.nlm.nih.gov/sos2/sra-pub-run-15/SRR7703198/SRR7703198.1		RNA-Seq	cDNA	TRANSCRIPTOMIC	PAIRED	0	0	ILLUMINA	Illumina HiSeq 4000	SRP158137	PRJNA486344	3	486344	SRS3677118	SAMN09843633	simple	3702	Arabidopsis thaliana	GSM3335933	NA	NA	NA	NA		NA	no	NA	NA	NA		GEO	SRA760059	NA	public	D47F89A6FFEB669B389DA879A48867D3	E69129C7C831A2E2CB7981AC048285FF
SRX4560519	SRR7703197	2018-10-08 13:25:20	2018-08-16 14:55:48	56095009	16940692718	56095009	302	7453		https://sra-download.ncbi.nlm.nih.gov/traces/sra69/SRR/007522/SRR7703197		RNA-Seq	cDNA	TRANSCRIPTOMIC	PAIRED	0	0	ILLUMINA	Illumina HiSeq 4000	SRP158137	PRJNA486344	3	486344	SRS3677115	SAMN09843634	simple	3702	Arabidopsis thaliana	GSM3335932	NA	NA	NA	NA		NA	no	NA	NA	NA		GEO	SRA760059	NA	public	47EE95EC3D0F1CE3BF3D62C3C54EB686	16376A428CC657CB7887576471649A62
SRX4560516	SRR7703194	2018-10-08 13:25:20	2018-08-16 15:39:03	92593542	27963249684	92593542	302	11869		https://sra-downloadb.be-md.ncbi.nlm.nih.gov/sos2/sra-pub-run-15/SRR7703194/SRR7703194.1		RNA-Seq	cDNA	TRANSCRIPTOMIC	PAIRED	0	0	ILLUMINA	Illumina HiSeq 4000	SRP158137	PRJNA486344	3	486344	SRS3677112	SAMN09843637	simple	3702	Arabidopsis thaliana	GSM3335929	NA	NA	NA	NA		NA	no	NA	NA	NA		GEO	SRA760059	NA	public	B69EF158E66E80E31329A096F064BDA1	120114BCE5B12186B97D5101CDD11435
SRX4560515	SRR7703193	2018-10-08 13:25:20	2018-08-16 15:03:57	96228046	29060869892	96228046	302	12438		https://sra-download.ncbi.nlm.nih.gov/traces/sra69/SRR/007522/SRR7703193		RNA-Seq	cDNA	TRANSCRIPTOMIC	PAIRED	0	0	ILLUMINA	Illumina HiSeq 4000	SRP158137	PRJNA486344	3	486344	SRS3677111	SAMN09843638	simple	3702	Arabidopsis thaliana	GSM3335928	NA	NA	NA	NA		NA	no	NA	NA	NA		GEO	SRA760059	NA	public	D09FF3CBC4F48ACAA350A362BB71525E	D3076E0B888319ADEB4FBE8DE6D828DD
SRX4525502	SRR7664897	2018-10-29 19:50:18	2018-08-09 16:32:34	33555242	1342209680	0	40	543		https://sra-download.ncbi.nlm.nih.gov/traces/sra69/SRR/007485/SRR7664897		RNA-Seq	cDNA	TRANSCRIPTOMIC	SINGLE	0	0	ILLUMINA	Illumina HiSeq 2500	SRP156937	PRJNA485348	3	485348	SRS3643509	SAMN09788188	simple	3702	Arabidopsis thaliana	GSM3325832	NA	NA	NA	NA		NA	no	NA	NA	NA		GEO	SRA756590	NA	public	52128C8C842BA95E96E096F7EA509CC3	92C10CED1FA479852F4AA0F8383749C5
SRX4525501	SRR7664896	2018-10-29 19:50:18	2018-08-09 16:34:58	40155060	1606202400	0	40	646		https://sra-download.ncbi.nlm.nih.gov/traces/sra69/SRR/007485/SRR7664896		RNA-Seq	cDNA	TRANSCRIPTOMIC	SINGLE	0	0	ILLUMINA	Illumina HiSeq 2500	SRP156937	PRJNA485348	3	485348	SRS3643507	SAMN09788189	simple	3702	Arabidopsis thaliana	GSM3325831	NA	NA	NA	NA		NA	no	NA	NA	NA		GEO	SRA756590	NA	public	ACD22D0F9112422B1DA9FF2E2BCCA170	23DFA3F74B6A8E9BE4D669554FF2278E
SRX4525500	SRR7664895	2018-10-29 19:50:18	2018-08-09 16:34:22	40369489	1614779560	0	40	651		https://sra-download.ncbi.nlm.nih.gov/traces/sra69/SRR/007485/SRR7664895		RNA-Seq	cDNA	TRANSCRIPTOMIC	SINGLE	0	0	ILLUMINA	Illumina HiSeq 2500	SRP156937	PRJNA485348	3	485348	SRS3643506	SAMN09788181	simple	3702	Arabidopsis thaliana	GSM3325830	NA	NA	NA	NA		NA	no	NA	NA	NA		GEO	SRA756590	NA	public	009D3A29F6ECF5405A5A377FD096DF91	B36DDE88AF5A963E49180B1398996C91
SRX4520748	SRR7659150	2018-09-25 17:59:11	2018-08-08 15:48:25	12311655	3693496500	12311655	300	1423		https://sra-download.ncbi.nlm.nih.gov/traces/sra69/SRR/007479/SRR7659150		RNA-Seq	cDNA	TRANSCRIPTOMIC	PAIRED	0	0	ILLUMINA	Illumina HiSeq 4000	SRP156748	PRJNA485134	3	485134	SRS3639119	SAMN09784095	simple	3702	Arabidopsis thaliana	GSM3324329	NA	NA	NA	NA		NA	no	NA	NA	NA		GEO	SRA755564	NA	public	93C52C6E8B43349C8BAF676A8E23807E	B56429ACC7784511640E0F9EB991B858
SRX4520747	SRR7659149	2018-09-25 17:59:11	2018-08-08 15:46:41	13419192	4025757600	13419192	300	1548		https://sra-download.ncbi.nlm.nih.gov/traces/sra69/SRR/007479/SRR7659149		RNA-Seq	cDNA	TRANSCRIPTOMIC	PAIRED	0	0	ILLUMINA	Illumina HiSeq 4000	SRP156748	PRJNA485134	3	485134	SRS3639120	SAMN09784096	simple	3702	Arabidopsis thaliana	GSM3324328	NA	NA	NA	NA		NA	no	NA	NA	NA		GEO	SRA755564	NA	public	2DE6E93A107479235CB320FB40385446	5F58CB03CE3F702F7D432C6AEC7AB814
SRX4520746	SRR7659148	2018-09-25 17:59:11	2018-08-08 15:45:51	14497323	4349196900	14497323	300	1685		https://sra-download.ncbi.nlm.nih.gov/traces/sra69/SRR/007479/SRR7659148		RNA-Seq	cDNA	TRANSCRIPTOMIC	PAIRED	0	0	ILLUMINA	Illumina HiSeq 4000	SRP156748	PRJNA485134	3	485134	SRS3639118	SAMN09784097	simple	3702	Arabidopsis thaliana	GSM3324327	NA	NA	NA	NA		NA	no	NA	NA	NA		GEO	SRA755564	NA	public	FFDEAE5A32F023AF6D2FCA1ACF855527	003CAC31BBCFF2A699EC129298FEA993
SRX4520745	SRR7659147	2018-09-25 17:59:11	2018-08-08 15:28:12	12542295	3762688500	12542295	300	1466		https://sra-download.ncbi.nlm.nih.gov/traces/sra69/SRR/007479/SRR7659147		RNA-Seq	cDNA	TRANSCRIPTOMIC	PAIRED	0	0	ILLUMINA	Illumina HiSeq 4000	SRP156748	PRJNA485134	3	485134	SRS3639116	SAMN09784098	simple	3702	Arabidopsis thaliana	GSM3324326	NA	NA	NA	NA		NA	no	NA	NA	NA		GEO	SRA755564	NA	public	8C33D91A658E674AFDD39427AB069733	E124FF1E1B3B0F163E74035A9FCE1230
SRX4520744	SRR7659146	2018-09-25 17:59:11	2018-08-08 15:27:28	13484088	4045226400	13484088	300	1549		https://sra-download.ncbi.nlm.nih.gov/traces/sra69/SRR/007479/SRR7659146		RNA-Seq	cDNA	TRANSCRIPTOMIC	PAIRED	0	0	ILLUMINA	Illumina HiSeq 4000	SRP156748	PRJNA485134	3	485134	SRS3639115	SAMN09784099	simple	3702	Arabidopsis thaliana	GSM3324325	NA	NA	NA	NA		NA	no	NA	NA	NA		GEO	SRA755564	NA	public	825628A918F89370AF12F864C307C688	DC2EC603BFA30EE903CF284436C62545
SRX4520743	SRR7659145	2018-09-25 17:59:11	2018-08-08 15:26:20	12854143	3856242900	12854143	300	1478		https://sra-downloadb.be-md.ncbi.nlm.nih.gov/sos2/sra-pub-run-15/SRR7659145/SRR7659145.1		RNA-Seq	cDNA	TRANSCRIPTOMIC	PAIRED	0	0	ILLUMINA	Illumina HiSeq 4000	SRP156748	PRJNA485134	3	485134	SRS3639114	SAMN09784100	simple	3702	Arabidopsis thaliana	GSM3324324	NA	NA	NA	NA		NA	no	NA	NA	NA		GEO	SRA755564	NA	public	55ACC2E84AAA8DB0AC0D6E637451D221	E567EFA45D94FF1D8076D7517E6CA093
SRX4520742	SRR7659144	2018-09-25 17:59:11	2018-08-08 15:27:59	14946981	4484094300	14946981	300	1747		https://sra-download.ncbi.nlm.nih.gov/traces/sra69/SRR/007479/SRR7659144		RNA-Seq	cDNA	TRANSCRIPTOMIC	PAIRED	0	0	ILLUMINA	Illumina HiSeq 4000	SRP156748	PRJNA485134	3	485134	SRS3639113	SAMN09784101	simple	3702	Arabidopsis thaliana	GSM3324323	NA	NA	NA	NA		NA	no	NA	NA	NA		GEO	SRA755564	NA	public	21546001B49FD83E1F2EE8FF1DAFCA7A	536B43DEB6900EFA777FCD8807ABCD0D
SRX4520741	SRR7659143	2018-09-25 17:59:11	2018-08-08 15:27:42	17137888	5141366400	17137888	300	2024		https://sra-download.ncbi.nlm.nih.gov/traces/sra69/SRR/007479/SRR7659143		RNA-Seq	cDNA	TRANSCRIPTOMIC	PAIRED	0	0	ILLUMINA	Illumina HiSeq 4000	SRP156748	PRJNA485134	3	485134	SRS3639112	SAMN09784102	simple	3702	Arabidopsis thaliana	GSM3324322	NA	NA	NA	NA		NA	no	NA	NA	NA		GEO	SRA755564	NA	public	46719B44E79E796E9C9BB18858347657	3C8E17610632BD71609E045195247D7F
SRX4520740	SRR7659142	2018-09-25 17:59:11	2018-08-08 15:29:39	19213484	5764045200	19213484	300	2138		https://sra-downloadb.be-md.ncbi.nlm.nih.gov/sos2/sra-pub-run-15/SRR7659142/SRR7659142.1		RNA-Seq	cDNA	TRANSCRIPTOMIC	PAIRED	0	0	ILLUMINA	Illumina HiSeq 4000	SRP156748	PRJNA485134	3	485134	SRS3639117	SAMN09784103	simple	3702	Arabidopsis thaliana	GSM3324321	NA	NA	NA	NA		NA	no	NA	NA	NA		GEO	SRA755564	NA	public	099E1A9936872EBA7809F25D6220B79E	2F1E8EF07361F7055438D9A0F98C29E8
SRX3771520	SRR6814469	2018-08-07 12:29:45	2018-03-07 13:15:45	28278897	1413944850	0	50	545		https://sra-downloadb.be-md.ncbi.nlm.nih.gov/sos2/sra-pub-run-13/SRR6814469/SRR6814469.1	Sample_MK22	RNA-Seq	Inverse rRNA	TRANSCRIPTOMIC	SINGLE	0	0	ILLUMINA	Illumina HiSeq 2500	SRP134094	PRJNA437291	3	437291	SRS3025976	SAMN08647219	simple	3702	Arabidopsis thaliana	AT	NA	NA	NA	NA		NA	no	NA	NA	NA		UNIVERSITY OF CHICAGO	SRA664776	NA	public	94EFED7B5B5FC051DA4CE90541CB1250	E701C3FAF316D343BF51CB799FDB47E7
SRX3771516	SRR6814473	2018-08-07 12:29:45	2018-03-07 13:17:31	19364500	968225000	0	50	370		https://sra-downloadb.be-md.ncbi.nlm.nih.gov/sos2/sra-pub-run-13/SRR6814473/SRR6814473.1	Sample_MK11	RNA-Seq	Inverse rRNA	TRANSCRIPTOMIC	SINGLE	0	0	ILLUMINA	Illumina HiSeq 2500	SRP134094	PRJNA437291	3	437291	SRS3025976	SAMN08647219	simple	3702	Arabidopsis thaliana	AT	NA	NA	NA	NA		NA	no	NA	NA	NA		UNIVERSITY OF CHICAGO	SRA664776	NA	public	12BDAB3B59077C3C53A15139CC96480A	E3A16E388E6DDCB24A612D73B64CB563
SRX3771515	SRR6814474	2018-08-07 12:29:45	2018-03-07 13:21:07	22532746	1126637300	0	50	430		https://sra-downloadb.be-md.ncbi.nlm.nih.gov/sos2/sra-pub-run-13/SRR6814474/SRR6814474.1	Sample_MK12	RNA-Seq	Inverse rRNA	TRANSCRIPTOMIC	SINGLE	0	0	ILLUMINA	Illumina HiSeq 2500	SRP134094	PRJNA437291	3	437291	SRS3025976	SAMN08647219	simple	3702	Arabidopsis thaliana	AT	NA	NA	NA	NA		NA	no	NA	NA	NA		UNIVERSITY OF CHICAGO	SRA664776	NA	public	34AAD163EFA60E95ECB1F1AB318AB8A6	F3DA3A87C8433BE554EC60A0937BFDA4
SRX3771514	SRR6814475	2018-08-07 12:29:45	2018-03-07 13:21:07	22139037	1106951850	0	50	433		https://sra-downloadb.be-md.ncbi.nlm.nih.gov/sos2/sra-pub-run-13/SRR6814475/SRR6814475.1	Sample_MK16	RNA-Seq	Inverse rRNA	TRANSCRIPTOMIC	SINGLE	0	0	ILLUMINA	Illumina HiSeq 2500	SRP134094	PRJNA437291	3	437291	SRS3025976	SAMN08647219	simple	3702	Arabidopsis thaliana	AT	NA	NA	NA	NA		NA	no	NA	NA	NA		UNIVERSITY OF CHICAGO	SRA664776	NA	public	FE2035C219C0A75249FA9816B12DB7CF	F67D11A0169DD58A9C5AAB7C80E2F589
SRX3771513	SRR6814476	2018-08-07 12:29:45	2018-03-07 13:15:31	22312484	1115624200	0	50	433		https://sra-downloadb.be-md.ncbi.nlm.nih.gov/sos2/sra-pub-run-13/SRR6814476/SRR6814476.1	Sample_MK17	RNA-Seq	Inverse rRNA	TRANSCRIPTOMIC	SINGLE	0	0	ILLUMINA	Illumina HiSeq 2500	SRP134094	PRJNA437291	3	437291	SRS3025976	SAMN08647219	simple	3702	Arabidopsis thaliana	AT	NA	NA	NA	NA		NA	no	NA	NA	NA		UNIVERSITY OF CHICAGO	SRA664776	NA	public	9F656080BB30E642603E4E801BD3E0BD	2AB0A7DCB71947EA52CFDBFF4F5437D1
SRX3771512	SRR6814477	2018-08-07 12:29:45	2018-03-07 13:15:22	21639196	1081959800	0	50	408		https://sra-downloadb.be-md.ncbi.nlm.nih.gov/sos2/sra-pub-run-13/SRR6814477/SRR6814477.1	Sample_MK4	RNA-Seq	Inverse rRNA	TRANSCRIPTOMIC	SINGLE	0	0	ILLUMINA	Illumina HiSeq 2500	SRP134094	PRJNA437291	3	437291	SRS3025976	SAMN08647219	simple	3702	Arabidopsis thaliana	AT	NA	NA	NA	NA		NA	no	NA	NA	NA		UNIVERSITY OF CHICAGO	SRA664776	NA	public	B445A618BE224AF9BC0D40322E5D707C	B1F12A85761C9B7100EF6717F5888997
SRX3771511	SRR6814478	2018-08-07 12:29:45	2018-03-07 13:16:37	22438375	1121918750	0	50	425		https://sra-downloadb.be-md.ncbi.nlm.nih.gov/sos2/sra-pub-run-13/SRR6814478/SRR6814478.1	Sample_MK5	RNA-Seq	Inverse rRNA	TRANSCRIPTOMIC	SINGLE	0	0	ILLUMINA	Illumina HiSeq 2500	SRP134094	PRJNA437291	3	437291	SRS3025976	SAMN08647219	simple	3702	Arabidopsis thaliana	AT	NA	NA	NA	NA		NA	no	NA	NA	NA		UNIVERSITY OF CHICAGO	SRA664776	NA	public	F388F817386F409253E45FF8BA5B3E30	DAD21C7F5A15A86C07DE574FFEEDD743
SRX3771510	SRR6814479	2018-08-07 12:29:45	2018-03-07 13:15:26	14941355	747067750	0	50	282		https://sra-downloadb.be-md.ncbi.nlm.nih.gov/sos2/sra-pub-run-13/SRR6814479/SRR6814479.1	Sample_MK6	RNA-Seq	Inverse rRNA	TRANSCRIPTOMIC	SINGLE	0	0	ILLUMINA	Illumina HiSeq 2500	SRP134094	PRJNA437291	3	437291	SRS3025976	SAMN08647219	simple	3702	Arabidopsis thaliana	AT	NA	NA	NA	NA		NA	no	NA	NA	NA		UNIVERSITY OF CHICAGO	SRA664776	NA	public	6DEAA0D9A31314A81590F725D972EBA4	7AE5643255A0351FF0F53FB0D4FE127B
SRX3771509	SRR6814480	2018-08-07 12:29:45	2018-03-07 13:17:05	23225446	1161272300	0	50	446		https://sra-downloadb.be-md.ncbi.nlm.nih.gov/sos2/sra-pub-run-13/SRR6814480/SRR6814480.1	Sample_MK10	RNA-Seq	Inverse rRNA	TRANSCRIPTOMIC	SINGLE	0	0	ILLUMINA	Illumina HiSeq 2500	SRP134094	PRJNA437291	3	437291	SRS3025976	SAMN08647219	simple	3702	Arabidopsis thaliana	AT	NA	NA	NA	NA		NA	no	NA	NA	NA		UNIVERSITY OF CHICAGO	SRA664776	NA	public	3AF9E940CA289E044C2B3852193699D4	9F9578DCDB46B712371C9B66F528F5A4
SRX3771506	SRR6814483	2018-08-07 12:29:45	2018-03-07 13:17:37	15247207	762360350	0	50	294		https://sra-downloadb.be-md.ncbi.nlm.nih.gov/sos2/sra-pub-run-13/SRR6814483/SRR6814483.1	Sample_MK18	RNA-Seq	Inverse rRNA	TRANSCRIPTOMIC	SINGLE	0	0	ILLUMINA	Illumina HiSeq 2500	SRP134094	PRJNA437291	3	437291	SRS3025976	SAMN08647219	simple	3702	Arabidopsis thaliana	AT	NA	NA	NA	NA		NA	no	NA	NA	NA		UNIVERSITY OF CHICAGO	SRA664776	NA	public	52B40CB7CF956C79EF0D07FB84B92B3D	00BEE3AB77D15BCAAE5E241636AF798F
SRX3771488	SRR6814501	2018-08-07 12:29:45	2018-03-07 13:26:56	38238647	1911932350	0	50	740		https://sra-downloadb.be-md.ncbi.nlm.nih.gov/sos2/sra-pub-run-13/SRR6814501/SRR6814501.1	Sample_MK23	RNA-Seq	Inverse rRNA	TRANSCRIPTOMIC	SINGLE	0	0	ILLUMINA	Illumina HiSeq 2500	SRP134094	PRJNA437291	3	437291	SRS3025976	SAMN08647219	simple	3702	Arabidopsis thaliana	AT	NA	NA	NA	NA		NA	no	NA	NA	NA		UNIVERSITY OF CHICAGO	SRA664776	NA	public	E41A40E2DB76FA744CF190F944FF7D37	952FEB3DFC9EE266DFB347FBC81FBC98
SRX3771487	SRR6814502	2018-08-07 12:29:45	2018-03-07 13:25:47	23463201	1173160050	0	50	454		https://sra-downloadb.be-md.ncbi.nlm.nih.gov/sos2/sra-pub-run-13/SRR6814502/SRR6814502.1	Sample_MK24	RNA-Seq	Inverse rRNA	TRANSCRIPTOMIC	SINGLE	0	0	ILLUMINA	Illumina HiSeq 2500	SRP134094	PRJNA437291	3	437291	SRS3025976	SAMN08647219	simple	3702	Arabidopsis thaliana	AT	NA	NA	NA	NA		NA	no	NA	NA	NA		UNIVERSITY OF CHICAGO	SRA664776	NA	public	EE0F28A748DE66848B00DA47E9A57DA5	32B2E37B33B125D86B4219A7E4CABA50
SRX3771486	SRR6814503	2018-08-07 12:29:45	2018-03-07 13:29:33	31116237	1555811850	0	50	606		https://sra-downloadb.be-md.ncbi.nlm.nih.gov/sos2/sra-pub-run-13/SRR6814503/SRR6814503.1	Sample_MK25	RNA-Seq	Inverse rRNA	TRANSCRIPTOMIC	SINGLE	0	0	ILLUMINA	Illumina HiSeq 2500	SRP134094	PRJNA437291	3	437291	SRS3025976	SAMN08647219	simple	3702	Arabidopsis thaliana	AT	NA	NA	NA	NA		NA	no	NA	NA	NA		UNIVERSITY OF CHICAGO	SRA664776	NA	public	6A4C6B537B0F60CD8C92106D67BF05CB	E561CD45BCBFEDA21E20170180647828
SRX3771485	SRR6814504	2018-08-07 12:29:45	2018-03-07 13:26:33	24126638	1206331900	0	50	472		https://sra-downloadb.be-md.ncbi.nlm.nih.gov/sos2/sra-pub-run-13/SRR6814504/SRR6814504.1	Sample_MK26	RNA-Seq	Inverse rRNA	TRANSCRIPTOMIC	SINGLE	0	0	ILLUMINA	Illumina HiSeq 2500	SRP134094	PRJNA437291	3	437291	SRS3025976	SAMN08647219	simple	3702	Arabidopsis thaliana	AT	NA	NA	NA	NA		NA	no	NA	NA	NA		UNIVERSITY OF CHICAGO	SRA664776	NA	public	E45D5205B492EB188AF4D4D99F6ED7A0	24C9303542DF30FF6B78610FE8D8CD02
SRX3771484	SRR6814505	2018-08-07 12:29:45	2018-03-07 13:27:10	27648012	1382400600	0	50	535		https://sra-downloadb.be-md.ncbi.nlm.nih.gov/sos2/sra-pub-run-13/SRR6814505/SRR6814505.1	Sample_MK27	RNA-Seq	Inverse rRNA	TRANSCRIPTOMIC	SINGLE	0	0	ILLUMINA	Illumina HiSeq 2500	SRP134094	PRJNA437291	3	437291	SRS3025976	SAMN08647219	simple	3702	Arabidopsis thaliana	AT	NA	NA	NA	NA		NA	no	NA	NA	NA		UNIVERSITY OF CHICAGO	SRA664776	NA	public	42A6105803C32574B2EFDE812469E50D	30423D56F186A2B0738FFEAAAC82A006
SRX3771483	SRR6814506	2018-08-07 12:29:45	2018-03-07 13:25:16	23137056	1156852800	0	50	451		https://sra-downloadb.be-md.ncbi.nlm.nih.gov/sos2/sra-pub-run-13/SRR6814506/SRR6814506.1	Sample_MK34	RNA-Seq	Inverse rRNA	TRANSCRIPTOMIC	SINGLE	0	0	ILLUMINA	Illumina HiSeq 2500	SRP134094	PRJNA437291	3	437291	SRS3025976	SAMN08647219	simple	3702	Arabidopsis thaliana	AT	NA	NA	NA	NA		NA	no	NA	NA	NA		UNIVERSITY OF CHICAGO	SRA664776	NA	public	7D955971C8CC3EE6659E699223CA1D8E	A1553F46D1A1F8D90D43E78BEE4C1F86
SRX3771482	SRR6814507	2018-08-07 12:29:45	2018-03-07 13:23:09	15708770	785438500	0	50	304		https://sra-downloadb.be-md.ncbi.nlm.nih.gov/sos2/sra-pub-run-13/SRR6814507/SRR6814507.1	Sample_MK35	RNA-Seq	Inverse rRNA	TRANSCRIPTOMIC	SINGLE	0	0	ILLUMINA	Illumina HiSeq 2500	SRP134094	PRJNA437291	3	437291	SRS3025976	SAMN08647219	simple	3702	Arabidopsis thaliana	AT	NA	NA	NA	NA		NA	no	NA	NA	NA		UNIVERSITY OF CHICAGO	SRA664776	NA	public	11AF50443729D5CE8F394D201A522211	A40651E4D20B6C427FE8CFFBA8619E71
SRX3771481	SRR6814508	2018-08-07 12:29:45	2018-03-07 13:27:03	15139341	756967050	0	50	291		https://sra-downloadb.be-md.ncbi.nlm.nih.gov/sos2/sra-pub-run-13/SRR6814508/SRR6814508.1	Sample_MK36	RNA-Seq	Inverse rRNA	TRANSCRIPTOMIC	SINGLE	0	0	ILLUMINA	Illumina HiSeq 2500	SRP134094	PRJNA437291	3	437291	SRS3025976	SAMN08647219	simple	3702	Arabidopsis thaliana	AT	NA	NA	NA	NA		NA	no	NA	NA	NA		UNIVERSITY OF CHICAGO	SRA664776	NA	public	BC1BCE6B84652CB8DEF0C8D4D405F4A0	26661F9107B59EB4F67F66E2161BB3D5
SRX3771480	SRR6814509	2018-08-07 12:29:45	2018-03-07 13:41:33	38064931	7612986200	38064931	200	3370		https://sra-downloadb.be-md.ncbi.nlm.nih.gov/sos2/sra-pub-run-13/SRR6814509/SRR6814509.1	Sample_MK11_paired	RNA-Seq	Inverse rRNA	TRANSCRIPTOMIC	PAIRED	0	0	ILLUMINA	Illumina HiSeq 2500	SRP134094	PRJNA437291	3	437291	SRS3025976	SAMN08647219	simple	3702	Arabidopsis thaliana	AT	NA	NA	NA	NA		NA	no	NA	NA	NA		UNIVERSITY OF CHICAGO	SRA664776	NA	public	A346E9CD85B110212048928967B48D35	1DDBE6A377F840C191677CAF3469C5AF
SRX4503499	SRR7639992	2018-11-15 16:06:15	2018-08-02 19:54:56	32148907	9644672100	32148907	300	3719		https://sra-download.ncbi.nlm.nih.gov/traces/sra69/SRR/007460/SRR7639992		RNA-Seq	cDNA	TRANSCRIPTOMIC	PAIRED	0	0	ILLUMINA	HiSeq X Ten	SRP156229	PRJNA484219	3	484219	SRS3624102	SAMN09761840	simple	3702	Arabidopsis thaliana	GSM3317933	NA	NA	NA	NA		NA	no	NA	NA	NA		GEO	SRA750812	NA	public	5A4BC97129D90AF7ED2CC3F70F976619	E20252906684B3BDBBA045F020103D7E
SRX4503498	SRR7639991	2018-11-15 16:06:15	2018-08-02 17:54:28	29650422	8895126600	29650422	300	3389		https://sra-downloadb.be-md.ncbi.nlm.nih.gov/sos2/sra-pub-run-15/SRR7639991/SRR7639991.1		RNA-Seq	cDNA	TRANSCRIPTOMIC	PAIRED	0	0	ILLUMINA	HiSeq X Ten	SRP156229	PRJNA484219	3	484219	SRS3624100	SAMN09761841	simple	3702	Arabidopsis thaliana	GSM3317932	NA	NA	NA	NA		NA	no	NA	NA	NA		GEO	SRA750812	NA	public	555FAC39001968A69B0FA8FBE8B2D4F3	0BA28502D5622753B8EBB693B46222BD
SRX4459359	SRR7594346	2018-07-25 22:27:11	2018-07-25 22:12:59	24071156	7060277048	0	293	2877		https://sra-download.ncbi.nlm.nih.gov/traces/sra68/SRR/007416/SRR7594346	C288-T15	RNA-Seq	RANDOM	TRANSCRIPTOMIC	SINGLE	0	0	ILLUMINA	Illumina HiSeq 4000	SRP155277	PRJNA453845	NA	453845	SRS3596681	SAMN09708268	simple	3702	Arabidopsis thaliana	Col-0 rep3	NA	NA	NA	NA		NA	no	NA	NA	NA		SOUTH CHINA AGRICULTURAL UNIVERSITY	SRA744793	NA	public	D63F0CA35BD68FA3EAD41352F56AD34B	04EA48F0F1C122DA4A20C05019671885
SRX4459358	SRR7594347	2018-07-25 22:16:11	2018-07-25 22:03:21	24979370	7356892832	0	294	2920		https://sra-download.ncbi.nlm.nih.gov/traces/sra68/SRR/007416/SRR7594347	C288-T19	RNA-Seq	RANDOM	TRANSCRIPTOMIC	SINGLE	0	0	ILLUMINA	Illumina HiSeq 4000	SRP155277	PRJNA453845	NA	453845	SRS3596680	SAMN09708269	simple	3702	Arabidopsis thaliana	Col-0_ABA rep1	NA	NA	NA	NA		NA	no	NA	NA	NA		SOUTH CHINA AGRICULTURAL UNIVERSITY	SRA744793	NA	public	D6659C6BF2ED2FABE68E0230CB205BCD	228B7708385316C6D4F39C6FFD9333D5
SRX4459357	SRR7594348	2018-07-25 22:16:11	2018-07-25 22:02:46	25099599	7403786378	0	294	3034		https://sra-download.ncbi.nlm.nih.gov/traces/sra68/SRR/007416/SRR7594348	C288-T13	RNA-Seq	RANDOM	TRANSCRIPTOMIC	SINGLE	0	0	ILLUMINA	Illumina HiSeq 4000	SRP155277	PRJNA453845	NA	453845	SRS3596679	SAMN09708266	simple	3702	Arabidopsis thaliana	Col-0 rep1	NA	NA	NA	NA		NA	no	NA	NA	NA		SOUTH CHINA AGRICULTURAL UNIVERSITY	SRA744793	NA	public	77569F162A7EB6A9F300D11ADE51EEEC	17163C2806A3F6BA23625A3BFB80D458
SRX4459356	SRR7594349	2018-07-25 22:27:11	2018-07-25 22:10:26	26275824	7691583602	0	292	3131		https://sra-download.ncbi.nlm.nih.gov/traces/sra68/SRR/007416/SRR7594349	C288-T14	RNA-Seq	RANDOM	TRANSCRIPTOMIC	SINGLE	0	0	ILLUMINA	Illumina HiSeq 4000	SRP155277	PRJNA453845	NA	453845	SRS3596678	SAMN09708267	simple	3702	Arabidopsis thaliana	Col-0 rep2	NA	NA	NA	NA		NA	no	NA	NA	NA		SOUTH CHINA AGRICULTURAL UNIVERSITY	SRA744793	NA	public	7A7A306470B0FEFC05EB11B427CEE105	7DC1EA92234FAC7F76C71D55CA3A965C
SRX4459353	SRR7594352	2018-07-25 22:16:11	2018-07-25 22:03:34	25389397	7481531560	0	294	3036		https://sra-download.ncbi.nlm.nih.gov/traces/sra68/SRR/007416/SRR7594352	C288-T20	RNA-Seq	RANDOM	TRANSCRIPTOMIC	SINGLE	0	0	ILLUMINA	Illumina HiSeq 4000	SRP155277	PRJNA453845	NA	453845	SRS3596675	SAMN09708270	simple	3702	Arabidopsis thaliana	Col-0_ABA rep2	NA	NA	NA	NA		NA	no	NA	NA	NA		SOUTH CHINA AGRICULTURAL UNIVERSITY	SRA744793	NA	public	2A085FE8A43EA84F650F81F42526EC14	5669F9E76238A5F5DC9CF5C2ADC358D0
SRX4459352	SRR7594353	2018-07-25 22:09:11	2018-07-25 21:58:39	25077399	7380077202	0	294	2940		https://sra-download.ncbi.nlm.nih.gov/traces/sra68/SRR/007416/SRR7594353	C288-T21	RNA-Seq	RANDOM	TRANSCRIPTOMIC	SINGLE	0	0	ILLUMINA	Illumina HiSeq 4000	SRP155277	PRJNA453845	NA	453845	SRS3596682	SAMN09708271	simple	3702	Arabidopsis thaliana	Col-0_ABA rep3	NA	NA	NA	NA		NA	no	NA	NA	NA		SOUTH CHINA AGRICULTURAL UNIVERSITY	SRA744793	NA	public	D0F89827FD8F445F39732AC18AAFD810	80CB6BECACA3F42B3CA666BE053BE01D
DRX060038	DRR065893	2018-07-17 20:52:31	2018-07-17 21:12:46	8221041	822104100	0	100	470		https://sra-downloadb.be-md.ncbi.nlm.nih.gov/sos1/sra-pub-run-2/DRR065893/DRR065893.1		RNA-Seq	RANDOM	TRANSCRIPTOMIC	SINGLE	0	0	ILLUMINA	Illumina HiSeq 2500	DRP004325	PRJDB4993	NA	481152	DRS071233	SAMD00056124	simple	3702	Arabidopsis thaliana	SAMD00056124	NA	NA	NA	NA		NA	no	NA	NA	NA		TUAGRI	DRA004884	NA	public	86B265521793F7B8226A4DBF181F7866	2B5A155D99D78F010B131784C898E8C2
DRX060037	DRR065892	2018-07-17 20:52:31	2018-07-17 22:26:33	8218828	821882800	0	100	473		https://sra-downloadb.be-md.ncbi.nlm.nih.gov/sos1/sra-pub-run-2/DRR065892/DRR065892.1		RNA-Seq	RANDOM	TRANSCRIPTOMIC	SINGLE	0	0	ILLUMINA	Illumina HiSeq 2500	DRP004325	PRJDB4993	NA	481152	DRS071232	SAMD00056123	simple	3702	Arabidopsis thaliana	SAMD00056123	NA	NA	NA	NA		NA	no	NA	NA	NA		TUAGRI	DRA004884	NA	public	52A4B302902F8EE67CF420AB91242870	5881478FFCEE713439CCA0BF8E16221C
DRX060036	DRR065891	2018-07-17 20:52:31	2018-07-17 21:12:23	7368036	736803600	0	100	425		https://sra-downloadb.be-md.ncbi.nlm.nih.gov/sos1/sra-pub-run-2/DRR065891/DRR065891.1		RNA-Seq	RANDOM	TRANSCRIPTOMIC	SINGLE	0	0	ILLUMINA	Illumina HiSeq 2500	DRP004325	PRJDB4993	NA	481152	DRS071231	SAMD00056122	simple	3702	Arabidopsis thaliana	SAMD00056122	NA	NA	NA	NA		NA	no	NA	NA	NA		TUAGRI	DRA004884	NA	public	7DB77C188C1080B9A71DA840C96D81FD	74BC74E6AC47B2A4DE0AC152918D0403
DRX060035	DRR065890	2018-07-17 20:52:31	2018-07-17 21:13:19	6164424	616442400	0	100	344		https://sra-downloadb.be-md.ncbi.nlm.nih.gov/sos1/sra-pub-run-2/DRR065890/DRR065890.1		RNA-Seq	RANDOM	TRANSCRIPTOMIC	SINGLE	0	0	ILLUMINA	Illumina HiSeq 2500	DRP004325	PRJDB4993	NA	481152	DRS071230	SAMD00056121	simple	3702	Arabidopsis thaliana	SAMD00056121	NA	NA	NA	NA		NA	no	NA	NA	NA		TUAGRI	DRA004884	NA	public	6074104812770BC4694E475F11C111DD	A50D06E1D5CC975B348D8030D327BA5B
DRX060034	DRR065889	2018-07-17 20:52:31	2018-07-17 21:12:35	6576830	657683000	0	100	368		https://sra-downloadb.be-md.ncbi.nlm.nih.gov/sos1/sra-pub-run-2/DRR065889/DRR065889.1		RNA-Seq	RANDOM	TRANSCRIPTOMIC	SINGLE	0	0	ILLUMINA	Illumina HiSeq 2500	DRP004325	PRJDB4993	NA	481152	DRS071229	SAMD00056120	simple	3702	Arabidopsis thaliana	SAMD00056120	NA	NA	NA	NA		NA	no	NA	NA	NA		TUAGRI	DRA004884	NA	public	A8E68EE609004830A8CAC86935A049B4	1CDB945CC606054629BBDBF9904FF334
DRX060033	DRR065888	2018-07-17 20:52:31	2018-07-17 21:17:01	6642560	664256000	0	100	373		https://sra-downloadb.be-md.ncbi.nlm.nih.gov/sos1/sra-pub-run-2/DRR065888/DRR065888.1		RNA-Seq	RANDOM	TRANSCRIPTOMIC	SINGLE	0	0	ILLUMINA	Illumina HiSeq 2500	DRP004325	PRJDB4993	NA	481152	DRS071228	SAMD00056119	simple	3702	Arabidopsis thaliana	SAMD00056119	NA	NA	NA	NA		NA	no	NA	NA	NA		TUAGRI	DRA004884	NA	public	37696B7B464F9B35E1AF0B2FB1132B82	BA2C02BDFD173C824C566C909D9EFC2D
DRX060032	DRR065887	2018-07-17 20:52:31	2018-07-17 21:11:43	8420678	842067800	0	100	481		https://sra-downloadb.be-md.ncbi.nlm.nih.gov/sos1/sra-pub-run-2/DRR065887/DRR065887.1		RNA-Seq	RANDOM	TRANSCRIPTOMIC	SINGLE	0	0	ILLUMINA	Illumina HiSeq 2500	DRP004325	PRJDB4993	NA	481152	DRS071227	SAMD00056118	simple	3702	Arabidopsis thaliana	SAMD00056118	NA	NA	NA	NA		NA	no	NA	NA	NA		TUAGRI	DRA004884	NA	public	397D63A712BBA03C2CD3BF9B07530ABF	4018CA3F586FF132F3A2943476176193
DRX060031	DRR065886	2018-07-17 20:52:31	2018-07-17 21:59:39	8203195	820319500	0	100	468		https://sra-downloadb.be-md.ncbi.nlm.nih.gov/sos1/sra-pub-run-2/DRR065886/DRR065886.1		RNA-Seq	RANDOM	TRANSCRIPTOMIC	SINGLE	0	0	ILLUMINA	Illumina HiSeq 2500	DRP004325	PRJDB4993	NA	481152	DRS071226	SAMD00056117	simple	3702	Arabidopsis thaliana	SAMD00056117	NA	NA	NA	NA		NA	no	NA	NA	NA		TUAGRI	DRA004884	NA	public	2D17D0570F0694401A8F26B19F133396	C0F05B661C75D81A7D57407065BE608B
DRX060030	DRR065885	2018-07-17 20:52:31	2018-07-17 22:28:36	8564052	856405200	0	100	490		https://sra-downloadb.be-md.ncbi.nlm.nih.gov/sos1/sra-pub-run-2/DRR065885/DRR065885.1		RNA-Seq	RANDOM	TRANSCRIPTOMIC	SINGLE	0	0	ILLUMINA	Illumina HiSeq 2500	DRP004325	PRJDB4993	NA	481152	DRS071225	SAMD00056116	simple	3702	Arabidopsis thaliana	SAMD00056116	NA	NA	NA	NA		NA	no	NA	NA	NA		TUAGRI	DRA004884	NA	public	D08442482D1D80C86C40C010DBFFD450	A4259BB2A66F953A5BD5D1CCFA78E634
DRX060029	DRR065884	2018-07-17 20:52:31	2018-07-17 21:13:46	7076890	707689000	0	100	394		https://sra-downloadb.be-md.ncbi.nlm.nih.gov/sos1/sra-pub-run-2/DRR065884/DRR065884.1		RNA-Seq	RANDOM	TRANSCRIPTOMIC	SINGLE	0	0	ILLUMINA	Illumina HiSeq 2500	DRP004325	PRJDB4993	NA	481152	DRS071224	SAMD00056115	simple	3702	Arabidopsis thaliana	SAMD00056115	NA	NA	NA	NA		NA	no	NA	NA	NA		TUAGRI	DRA004884	NA	public	3105DE330BB3433DA5CDE8E79CF418C0	C83ED3E195FD3E39D91484F404F52BAA
DRX060028	DRR065883	2018-07-17 20:52:31	2018-07-17 21:11:55	6609270	660927000	0	100	368		https://sra-downloadb.be-md.ncbi.nlm.nih.gov/sos1/sra-pub-run-2/DRR065883/DRR065883.1		RNA-Seq	RANDOM	TRANSCRIPTOMIC	SINGLE	0	0	ILLUMINA	Illumina HiSeq 2500	DRP004325	PRJDB4993	NA	481152	DRS071223	SAMD00056114	simple	3702	Arabidopsis thaliana	SAMD00056114	NA	NA	NA	NA		NA	no	NA	NA	NA		TUAGRI	DRA004884	NA	public	6C64DD49F9038D10FC76AB9A90185C09	D174CEDD501ECDEAFA774ABDEB61CF63
DRX060027	DRR065882	2018-07-17 20:52:31	2018-07-17 21:13:23	7149904	714990400	0	100	399		https://sra-downloadb.be-md.ncbi.nlm.nih.gov/sos1/sra-pub-run-2/DRR065882/DRR065882.1		RNA-Seq	RANDOM	TRANSCRIPTOMIC	SINGLE	0	0	ILLUMINA	Illumina HiSeq 2500	DRP004325	PRJDB4993	NA	481152	DRS071222	SAMD00056113	simple	3702	Arabidopsis thaliana	SAMD00056113	NA	NA	NA	NA		NA	no	NA	NA	NA		TUAGRI	DRA004884	NA	public	5568AA9A97744E57861B4E8AD9C0C45B	734839C1B2FE7BEC3ADD0F4C5F376EB7
DRX060026	DRR065881	2018-07-17 20:52:31	2018-07-17 21:13:38	7965607	796560700	0	100	457		https://sra-downloadb.be-md.ncbi.nlm.nih.gov/sos1/sra-pub-run-2/DRR065881/DRR065881.1		RNA-Seq	RANDOM	TRANSCRIPTOMIC	SINGLE	0	0	ILLUMINA	Illumina HiSeq 2500	DRP004325	PRJDB4993	NA	481152	DRS071221	SAMD00056112	simple	3702	Arabidopsis thaliana	SAMD00056112	NA	NA	NA	NA		NA	no	NA	NA	NA		TUAGRI	DRA004884	NA	public	218D02E1DB6AA7BD616F4159B8B2DDD8	87447BDE6004BE488F6B5E119472806D
DRX060025	DRR065880	2018-07-17 20:52:31	2018-07-17 21:12:24	7760367	776036700	0	100	443		https://sra-downloadb.be-md.ncbi.nlm.nih.gov/sos1/sra-pub-run-2/DRR065880/DRR065880.1		RNA-Seq	RANDOM	TRANSCRIPTOMIC	SINGLE	0	0	ILLUMINA	Illumina HiSeq 2500	DRP004325	PRJDB4993	NA	481152	DRS071220	SAMD00056111	simple	3702	Arabidopsis thaliana	SAMD00056111	NA	NA	NA	NA		NA	no	NA	NA	NA		TUAGRI	DRA004884	NA	public	23BCA7F1606474A69AC379E635CE971A	423DEBDCAE18873AA197C2EEEA832A8C
DRX060024	DRR065879	2018-07-17 20:52:31	2018-07-17 21:58:55	8003055	800305500	0	100	459		https://sra-downloadb.be-md.ncbi.nlm.nih.gov/sos1/sra-pub-run-2/DRR065879/DRR065879.1		RNA-Seq	RANDOM	TRANSCRIPTOMIC	SINGLE	0	0	ILLUMINA	Illumina HiSeq 2500	DRP004325	PRJDB4993	NA	481152	DRS071219	SAMD00056110	simple	3702	Arabidopsis thaliana	SAMD00056110	NA	NA	NA	NA		NA	no	NA	NA	NA		TUAGRI	DRA004884	NA	public	932DB519D449FC416FD5774CD9B99448	9396A3B52AFCCED17A2FFD695F8B6282
DRX060023	DRR065878	2018-07-17 20:52:31	2018-07-17 21:11:37	7309921	730992100	0	100	408		https://sra-downloadb.be-md.ncbi.nlm.nih.gov/sos1/sra-pub-run-2/DRR065878/DRR065878.1		RNA-Seq	RANDOM	TRANSCRIPTOMIC	SINGLE	0	0	ILLUMINA	Illumina HiSeq 2500	DRP004325	PRJDB4993	NA	481152	DRS071218	SAMD00056109	simple	3702	Arabidopsis thaliana	SAMD00056109	NA	NA	NA	NA		NA	no	NA	NA	NA		TUAGRI	DRA004884	NA	public	C149CB5F44CF0406BE162B2E99B2AE44	166FBE4F1F90193D5E84779C8432D2EB
DRX060022	DRR065877	2018-07-17 20:52:31	2018-07-17 21:58:52	6989410	698941000	0	100	389		https://sra-downloadb.be-md.ncbi.nlm.nih.gov/sos1/sra-pub-run-2/DRR065877/DRR065877.1		RNA-Seq	RANDOM	TRANSCRIPTOMIC	SINGLE	0	0	ILLUMINA	Illumina HiSeq 2500	DRP004325	PRJDB4993	NA	481152	DRS071217	SAMD00056108	simple	3702	Arabidopsis thaliana	SAMD00056108	NA	NA	NA	NA		NA	no	NA	NA	NA		TUAGRI	DRA004884	NA	public	0E480E3B84E02FB2261EF6076618CFAA	976D45A4AB439FBF65A13DB9B0454D06
DRX060021	DRR065876	2018-07-17 20:52:31	2018-07-17 21:11:41	8079907	807990700	0	100	451		https://sra-downloadb.be-md.ncbi.nlm.nih.gov/sos1/sra-pub-run-2/DRR065876/DRR065876.1		RNA-Seq	RANDOM	TRANSCRIPTOMIC	SINGLE	0	0	ILLUMINA	Illumina HiSeq 2500	DRP004325	PRJDB4993	NA	481152	DRS071216	SAMD00056107	simple	3702	Arabidopsis thaliana	SAMD00056107	NA	NA	NA	NA		NA	no	NA	NA	NA		TUAGRI	DRA004884	NA	public	05D4E28BFFB58046EA8ECC71B1F390F2	3592DCDDB7E796DC0FA3C18FCC0214F7
DRX060020	DRR065875	2018-07-17 20:52:31	2018-07-17 21:11:57	7727172	772717200	0	100	442		https://sra-downloadb.be-md.ncbi.nlm.nih.gov/sos1/sra-pub-run-2/DRR065875/DRR065875.1		RNA-Seq	RANDOM	TRANSCRIPTOMIC	SINGLE	0	0	ILLUMINA	Illumina HiSeq 2500	DRP004325	PRJDB4993	NA	481152	DRS071215	SAMD00056106	simple	3702	Arabidopsis thaliana	SAMD00056106	NA	NA	NA	NA		NA	no	NA	NA	NA		TUAGRI	DRA004884	NA	public	66AF61EA5004FE660F4030CFF5DE8F1B	DD0E1EC7B38407B8F4023726B62C9675
DRX060019	DRR065874	2018-07-17 20:52:31	2018-07-17 21:13:24	6966975	696697500	0	100	400		https://sra-downloadb.be-md.ncbi.nlm.nih.gov/sos1/sra-pub-run-2/DRR065874/DRR065874.1		RNA-Seq	RANDOM	TRANSCRIPTOMIC	SINGLE	0	0	ILLUMINA	Illumina HiSeq 2500	DRP004325	PRJDB4993	NA	481152	DRS071214	SAMD00056105	simple	3702	Arabidopsis thaliana	SAMD00056105	NA	NA	NA	NA		NA	no	NA	NA	NA		TUAGRI	DRA004884	NA	public	DD88E96A315BDB62B9A0D83A6A879E7B	AC22217426A5045A09466166592E718C
DRX060018	DRR065873	2018-07-17 20:52:31	2018-07-17 21:14:02	7843067	784306700	0	100	448		https://sra-downloadb.be-md.ncbi.nlm.nih.gov/sos1/sra-pub-run-2/DRR065873/DRR065873.1		RNA-Seq	RANDOM	TRANSCRIPTOMIC	SINGLE	0	0	ILLUMINA	Illumina HiSeq 2500	DRP004325	PRJDB4993	NA	481152	DRS071213	SAMD00056104	simple	3702	Arabidopsis thaliana	SAMD00056104	NA	NA	NA	NA		NA	no	NA	NA	NA		TUAGRI	DRA004884	NA	public	57F30EADC83E80F7F01DDFEA8E5F722C	8007E3795301976A1C396B2471063C01
DRX060017	DRR065872	2018-07-17 20:52:31	2018-07-17 21:11:50	7293100	729310000	0	100	406		https://sra-downloadb.be-md.ncbi.nlm.nih.gov/sos1/sra-pub-run-2/DRR065872/DRR065872.1		RNA-Seq	RANDOM	TRANSCRIPTOMIC	SINGLE	0	0	ILLUMINA	Illumina HiSeq 2500	DRP004325	PRJDB4993	NA	481152	DRS071212	SAMD00056103	simple	3702	Arabidopsis thaliana	SAMD00056103	NA	NA	NA	NA		NA	no	NA	NA	NA		TUAGRI	DRA004884	NA	public	B6638A59C6A5F4732826128EDA005E25	D7471E6A2ACA654596A944F0482D8B1D
DRX060016	DRR065871	2018-07-17 20:52:31	2018-07-17 21:58:18	6619539	661953900	0	100	370		https://sra-downloadb.be-md.ncbi.nlm.nih.gov/sos1/sra-pub-run-2/DRR065871/DRR065871.1		RNA-Seq	RANDOM	TRANSCRIPTOMIC	SINGLE	0	0	ILLUMINA	Illumina HiSeq 2500	DRP004325	PRJDB4993	NA	481152	DRS071211	SAMD00056102	simple	3702	Arabidopsis thaliana	SAMD00056102	NA	NA	NA	NA		NA	no	NA	NA	NA		TUAGRI	DRA004884	NA	public	773BB493A249ECD07162E02D29BDEE6A	4FAF173588073740431220AA7C581315
DRX060015	DRR065870	2018-07-17 20:52:31	2018-07-17 21:13:22	7057659	705765900	0	100	393		https://sra-downloadb.be-md.ncbi.nlm.nih.gov/sos1/sra-pub-run-2/DRR065870/DRR065870.1		RNA-Seq	RANDOM	TRANSCRIPTOMIC	SINGLE	0	0	ILLUMINA	Illumina HiSeq 2500	DRP004325	PRJDB4993	NA	481152	DRS071210	SAMD00056101	simple	3702	Arabidopsis thaliana	SAMD00056101	NA	NA	NA	NA		NA	no	NA	NA	NA		TUAGRI	DRA004884	NA	public	D6718D2A660915D25ADB72CBC8EB1AB5	1AF63A2CFAC655A29CB49CA8BE4EC6F4
DRX060014	DRR065869	2018-07-17 20:52:31	2018-07-17 21:16:23	7463270	746327000	0	100	426		https://sra-downloadb.be-md.ncbi.nlm.nih.gov/sos1/sra-pub-run-2/DRR065869/DRR065869.1		RNA-Seq	RANDOM	TRANSCRIPTOMIC	SINGLE	0	0	ILLUMINA	Illumina HiSeq 2500	DRP004325	PRJDB4993	NA	481152	DRS071209	SAMD00056100	simple	3702	Arabidopsis thaliana	SAMD00056100	NA	NA	NA	NA		NA	no	NA	NA	NA		TUAGRI	DRA004884	NA	public	46F501A23200517C47C48C390BF18237	C8000697B8ECBF9CEE26D8F11DD1E32F
DRX060013	DRR065868	2018-07-17 20:52:31	2018-07-17 21:12:29	7570866	757086600	0	100	433		https://sra-downloadb.be-md.ncbi.nlm.nih.gov/sos1/sra-pub-run-2/DRR065868/DRR065868.1		RNA-Seq	RANDOM	TRANSCRIPTOMIC	SINGLE	0	0	ILLUMINA	Illumina HiSeq 2500	DRP004325	PRJDB4993	NA	481152	DRS071208	SAMD00056099	simple	3702	Arabidopsis thaliana	SAMD00056099	NA	NA	NA	NA		NA	no	NA	NA	NA		TUAGRI	DRA004884	NA	public	08228B3C951F4F7C51DD79528486F57B	AFC049D2CCFCA8FDA5C738D1C537AF00
DRX060012	DRR065867	2018-07-17 20:52:31	2018-07-17 21:16:11	8028261	802826100	0	100	458		https://sra-downloadb.be-md.ncbi.nlm.nih.gov/sos1/sra-pub-run-2/DRR065867/DRR065867.1		RNA-Seq	RANDOM	TRANSCRIPTOMIC	SINGLE	0	0	ILLUMINA	Illumina HiSeq 2500	DRP004325	PRJDB4993	NA	481152	DRS071207	SAMD00056098	simple	3702	Arabidopsis thaliana	SAMD00056098	NA	NA	NA	NA		NA	no	NA	NA	NA		TUAGRI	DRA004884	NA	public	82E867AD77481C8F46961BA2FA81ABDB	210B562C899230C92C39443F2A66E179
DRX060011	DRR065866	2018-07-17 20:52:31	2018-07-17 21:14:43	6939746	693974600	0	100	387		https://sra-downloadb.be-md.ncbi.nlm.nih.gov/sos1/sra-pub-run-2/DRR065866/DRR065866.1		RNA-Seq	RANDOM	TRANSCRIPTOMIC	SINGLE	0	0	ILLUMINA	Illumina HiSeq 2500	DRP004325	PRJDB4993	NA	481152	DRS071206	SAMD00056097	simple	3702	Arabidopsis thaliana	SAMD00056097	NA	NA	NA	NA		NA	no	NA	NA	NA		TUAGRI	DRA004884	NA	public	DE043A67E285F0D45DD5AB7444F3D5CC	1E7C8BA8FB4BE77998E80E9C7AFBBDB7
DRX060010	DRR065865	2018-07-17 20:52:31	2018-07-17 21:13:48	3329883	332988300	0	100	186		https://sra-downloadb.be-md.ncbi.nlm.nih.gov/sos1/sra-pub-run-2/DRR065865/DRR065865.1		RNA-Seq	RANDOM	TRANSCRIPTOMIC	SINGLE	0	0	ILLUMINA	Illumina HiSeq 2500	DRP004325	PRJDB4993	NA	481152	DRS071205	SAMD00056096	simple	3702	Arabidopsis thaliana	SAMD00056096	NA	NA	NA	NA		NA	no	NA	NA	NA		TUAGRI	DRA004884	NA	public	D19A61A745427F251AF426C6C6226262	206E219FDC7EF20D5FA5A879267FE687
DRX060009	DRR065864	2018-07-17 20:52:31	2018-07-17 21:13:28	7437828	743782800	0	100	414		https://sra-downloadb.be-md.ncbi.nlm.nih.gov/sos1/sra-pub-run-2/DRR065864/DRR065864.1		RNA-Seq	RANDOM	TRANSCRIPTOMIC	SINGLE	0	0	ILLUMINA	Illumina HiSeq 2500	DRP004325	PRJDB4993	NA	481152	DRS071204	SAMD00056095	simple	3702	Arabidopsis thaliana	SAMD00056095	NA	NA	NA	NA		NA	no	NA	NA	NA		TUAGRI	DRA004884	NA	public	E93FAD9BF043E0812B5D93BE57A3CA1B	6A8C471D21284BFE356CCDB190D8D341
DRX060008	DRR065863	2018-07-17 20:52:31	2018-07-17 21:16:11	7223583	722358300	0	100	418		https://sra-downloadb.be-md.ncbi.nlm.nih.gov/sos1/sra-pub-run-2/DRR065863/DRR065863.1		RNA-Seq	RANDOM	TRANSCRIPTOMIC	SINGLE	0	0	ILLUMINA	Illumina HiSeq 2500	DRP004325	PRJDB4993	NA	481152	DRS071203	SAMD00056094	simple	3702	Arabidopsis thaliana	SAMD00056094	NA	NA	NA	NA		NA	no	NA	NA	NA		TUAGRI	DRA004884	NA	public	B571E07DFE1EE6A46C759BFB3D084835	BD28D2A1D52064B65C927EA1C06CF991
DRX060007	DRR065862	2018-07-17 20:52:31	2018-07-17 21:16:55	8928357	892835700	0	100	511		https://sra-downloadb.be-md.ncbi.nlm.nih.gov/sos1/sra-pub-run-2/DRR065862/DRR065862.1		RNA-Seq	RANDOM	TRANSCRIPTOMIC	SINGLE	0	0	ILLUMINA	Illumina HiSeq 2500	DRP004325	PRJDB4993	NA	481152	DRS071202	SAMD00056093	simple	3702	Arabidopsis thaliana	SAMD00056093	NA	NA	NA	NA		NA	no	NA	NA	NA		TUAGRI	DRA004884	NA	public	04C6D91C723F562C1EE5C364E048C3B3	B161B4C336B1616D99AE18CC6D6CF29C
DRX060006	DRR065861	2018-07-17 20:52:31	2018-07-17 21:14:40	7799229	779922900	0	100	446		https://sra-downloadb.be-md.ncbi.nlm.nih.gov/sos1/sra-pub-run-2/DRR065861/DRR065861.1		RNA-Seq	RANDOM	TRANSCRIPTOMIC	SINGLE	0	0	ILLUMINA	Illumina HiSeq 2500	DRP004325	PRJDB4993	NA	481152	DRS071201	SAMD00056092	simple	3702	Arabidopsis thaliana	SAMD00056092	NA	NA	NA	NA		NA	no	NA	NA	NA		TUAGRI	DRA004884	NA	public	C07B4E6EC4EF6923D6B7339778733D83	C1E5BB6628337957EF7F61149DEB5558
DRX060005	DRR065860	2018-07-17 20:52:31	2018-07-17 22:28:30	7520634	752063400	0	100	424		https://sra-downloadb.be-md.ncbi.nlm.nih.gov/sos1/sra-pub-run-2/DRR065860/DRR065860.1		RNA-Seq	RANDOM	TRANSCRIPTOMIC	SINGLE	0	0	ILLUMINA	Illumina HiSeq 2500	DRP004325	PRJDB4993	NA	481152	DRS071200	SAMD00056091	simple	3702	Arabidopsis thaliana	SAMD00056091	NA	NA	NA	NA		NA	no	NA	NA	NA		TUAGRI	DRA004884	NA	public	ECFB428C8B0A8FDD4049B10606930BEC	AA49D79113EC47C929538D7A480C8602
DRX060004	DRR065859	2018-07-17 20:52:31	2018-07-17 21:16:47	7416418	741641800	0	100	414		https://sra-downloadb.be-md.ncbi.nlm.nih.gov/sos1/sra-pub-run-2/DRR065859/DRR065859.1		RNA-Seq	RANDOM	TRANSCRIPTOMIC	SINGLE	0	0	ILLUMINA	Illumina HiSeq 2500	DRP004325	PRJDB4993	NA	481152	DRS071199	SAMD00056090	simple	3702	Arabidopsis thaliana	SAMD00056090	NA	NA	NA	NA		NA	no	NA	NA	NA		TUAGRI	DRA004884	NA	public	1748ABDC516C9D556ED4D1808B5FB6EE	97A63364782828C311D8538A3BB1AC91
DRX060003	DRR065858	2018-07-17 20:52:31	2018-07-17 21:13:44	6888369	688836900	0	100	385		https://sra-downloadb.be-md.ncbi.nlm.nih.gov/sos1/sra-pub-run-2/DRR065858/DRR065858.1		RNA-Seq	RANDOM	TRANSCRIPTOMIC	SINGLE	0	0	ILLUMINA	Illumina HiSeq 2500	DRP004325	PRJDB4993	NA	481152	DRS071198	SAMD00056089	simple	3702	Arabidopsis thaliana	SAMD00056089	NA	NA	NA	NA		NA	no	NA	NA	NA		TUAGRI	DRA004884	NA	public	1590F620A5803EDD65BF3310EAA8E3DB	BFB5D511DE2E44FBDAB32DFF07F8E5C1
SRX4390350	SRR7521804	2018-07-16 17:18:27	2018-07-13 18:17:29	19250298	1443772350	0	75	497		https://sra-downloadb.be-md.ncbi.nlm.nih.gov/sos1/sra-pub-run-2/SRR7521804/SRR7521804.1		RNA-Seq	cDNA	TRANSCRIPTOMIC	SINGLE	0	0	ILLUMINA	NextSeq 500	SRP153425	PRJNA481068	3	481068	SRS3546701	SAMN09655941	simple	3702	Arabidopsis thaliana	GSM3271474	NA	NA	NA	NA		NA	no	NA	NA	NA		GEO	SRA739384	NA	public	67E53C3DFF8E9F0ED75CF558605D92F9	FD705239F3C6B68E2D7F1FD6923C1D53
SRX4390349	SRR7521803	2018-07-16 17:18:27	2018-07-13 18:43:08	24863809	1864785675	0	75	630		https://sra-downloadb.be-md.ncbi.nlm.nih.gov/sos1/sra-pub-run-2/SRR7521803/SRR7521803.1		RNA-Seq	cDNA	TRANSCRIPTOMIC	SINGLE	0	0	ILLUMINA	NextSeq 500	SRP153425	PRJNA481068	3	481068	SRS3546678	SAMN09655942	simple	3702	Arabidopsis thaliana	GSM3271473	NA	NA	NA	NA		NA	no	NA	NA	NA		GEO	SRA739384	NA	public	497CA5016F012A77A2CD36470AA6102A	C7091EFA4005AA9B57E05B6D291286A9
SRX4390348	SRR7521802	2018-07-16 17:18:27	2018-07-13 18:17:57	21632857	1622464275	0	75	547		https://sra-downloadb.be-md.ncbi.nlm.nih.gov/sos1/sra-pub-run-2/SRR7521802/SRR7521802.1		RNA-Seq	cDNA	TRANSCRIPTOMIC	SINGLE	0	0	ILLUMINA	NextSeq 500	SRP153425	PRJNA481068	3	481068	SRS3546692	SAMN09655943	simple	3702	Arabidopsis thaliana	GSM3271472	NA	NA	NA	NA		NA	no	NA	NA	NA		GEO	SRA739384	NA	public	BB15AE1ED108C2684DD206C3D23ED87F	F4B3A67DA19FBECF99305D3FBBD875C6
SRX4379380	SRR7508941	2018-07-13 16:12:10	2018-07-12 12:46:02	31353194	6155827634	30495976	196	2598	TAIR10	https://sra-download.ncbi.nlm.nih.gov/traces/sra67/SRR/007332/SRR7508941		RNA-Seq	cDNA	TRANSCRIPTOMIC	PAIRED	0	0	ILLUMINA	Illumina HiSeq 2000	SRP153038	PRJNA480638	3	480638	SRS3535774	SAMN09642265	simple	3702	Arabidopsis thaliana	GSM3264306	NA	NA	NA	NA		NA	no	NA	NA	NA		GEO	SRA737679	NA	public	D2C425B269AB26A299B4FF86AE69FE7B	2773EEBC5C16FFD1251E48FAA01BCCA1
SRX4379379	SRR7508940	2018-07-13 16:12:10	2018-07-12 13:03:00	34015889	6661574302	32986393	195	2831	TAIR10	https://sra-downloadb.be-md.ncbi.nlm.nih.gov/sos1/sra-pub-run-2/SRR7508940/SRR7508940.1		RNA-Seq	cDNA	TRANSCRIPTOMIC	PAIRED	0	0	ILLUMINA	Illumina HiSeq 2000	SRP153038	PRJNA480638	3	480638	SRS3535763	SAMN09642266	simple	3702	Arabidopsis thaliana	GSM3264305	NA	NA	NA	NA		NA	no	NA	NA	NA		GEO	SRA737679	NA	public	AE5DE2F69C3FD9ACC335DD78EC7674D9	D1CE0E516BC415403DBB9ABD395C1071
SRX4379378	SRR7508939	2018-07-13 16:12:10	2018-07-12 12:48:33	28296870	5547398863	27459873	196	2341	TAIR10	https://sra-download.ncbi.nlm.nih.gov/traces/sra67/SRR/007332/SRR7508939		RNA-Seq	cDNA	TRANSCRIPTOMIC	PAIRED	0	0	ILLUMINA	Illumina HiSeq 2000	SRP153038	PRJNA480638	3	480638	SRS3535762	SAMN09642267	simple	3702	Arabidopsis thaliana	GSM3264304	NA	NA	NA	NA		NA	no	NA	NA	NA		GEO	SRA737679	NA	public	C6849E6B599FF207C3450D60A18735E5	F65B92308D47F78FD73387DCC9938E8E
SRX4369928	SRR7500505	2018-09-25 17:46:23	2018-07-09 13:46:44	20109205	6032761500	20109205	300	2104		https://sra-downloadb.be-md.ncbi.nlm.nih.gov/sos1/sra-pub-run-2/SRR7500505/SRR7500505.1		RNA-Seq	cDNA	TRANSCRIPTOMIC	PAIRED	0	0	ILLUMINA	Illumina HiSeq 2000	SRP152847	PRJNA480268	3	480268	SRS3528291	SAMN09632211	simple	3702	Arabidopsis thaliana	GSM3262068	NA	NA	NA	NA		NA	no	NA	NA	NA		GEO	SRA735842	NA	public	9E5747A881E16560842739297157CD1D	5F3CCCFC777ECDBEA6ACB504D4C07823
SRX4369927	SRR7500504	2018-09-25 17:46:23	2018-07-09 13:40:38	16359424	4907827200	16359424	300	1717		https://sra-download.ncbi.nlm.nih.gov/traces/sra67/SRR/007324/SRR7500504		RNA-Seq	cDNA	TRANSCRIPTOMIC	PAIRED	0	0	ILLUMINA	Illumina HiSeq 2000	SRP152847	PRJNA480268	3	480268	SRS3528289	SAMN09632202	simple	3702	Arabidopsis thaliana	GSM3262067	NA	NA	NA	NA		NA	no	NA	NA	NA		GEO	SRA735842	NA	public	D9BD4287FD6850CF22F9B5F3562ED283	DBCDC7A7469856DE539392168F768EB6
SRX4343732	SRR7474125	2018-11-20 17:25:38	2018-07-05 15:40:26	19522585	976129250	0	50	637		https://sra-downloadb.be-md.ncbi.nlm.nih.gov/sos2/sra-pub-run-15/SRR7474125/SRR7474125.1		RNA-Seq	cDNA	TRANSCRIPTOMIC	SINGLE	0	0	ILLUMINA	Illumina HiSeq 2000	SRP152313	PRJNA479861	3	479861	SRS3503978	SAMN09606972	simple	3702	Arabidopsis thaliana	GSM3258330	NA	NA	NA	NA		NA	no	NA	NA	NA		GEO	SRA733909	NA	public	55EE0451B9CC5EFC4B844FE6DAB52992	C52241A8286EBE96ECCA73FFEFC748D5
SRX4343731	SRR7474124	2018-11-20 17:25:38	2018-07-05 15:40:24	17156224	857811200	0	50	561		https://sra-downloadb.be-md.ncbi.nlm.nih.gov/sos1/sra-pub-run-2/SRR7474124/SRR7474124.1		RNA-Seq	cDNA	TRANSCRIPTOMIC	SINGLE	0	0	ILLUMINA	Illumina HiSeq 2000	SRP152313	PRJNA479861	3	479861	SRS3503977	SAMN09606963	simple	3702	Arabidopsis thaliana	GSM3258329	NA	NA	NA	NA		NA	no	NA	NA	NA		GEO	SRA733909	NA	public	9DA7DAB4FACD1CE1109E22AF6A1A4D87	03D4CA14A043306453EE325B58A4B45C
SRX4343730	SRR7474123	2018-11-20 17:25:38	2018-07-05 15:40:21	18213230	910661500	0	50	597		https://sra-download.ncbi.nlm.nih.gov/traces/sra67/SRR/007298/SRR7474123		RNA-Seq	cDNA	TRANSCRIPTOMIC	SINGLE	0	0	ILLUMINA	Illumina HiSeq 2000	SRP152313	PRJNA479861	3	479861	SRS3503975	SAMN09606964	simple	3702	Arabidopsis thaliana	GSM3258328	NA	NA	NA	NA		NA	no	NA	NA	NA		GEO	SRA733909	NA	public	A9FFFDEE04A3F4237F94CB2FCC8749D6	A9E0B701585D916AB9A6908427F441F7
ERX1946911	ERR1886413	2018-07-04 10:43:44	2018-07-15 08:41:09	22575718	4560295036	22575718	202	2975		https://sra-downloadb.be-md.ncbi.nlm.nih.gov/sos1/sra-pub-run-2/ERR1886413/ERR1886413.1	LIB6007	RNA-Seq	Oligo-dT	TRANSCRIPTOMIC	PAIRED	388	0	ILLUMINA	Illumina HiSeq 2000	ERP022071	PRJEB19974	NA	471437	ERS1607737	SAMEA103918569	simple	3702	Arabidopsis thaliana	SAMEA103918569	NA	NA	NA	NA		NA	no	NA	NA	NA		THE JAMES HUTTON INSTITUTE	ERA850868	NA	public	3AB5C56C887402C422AE0D3F90C46250	F6EF2994FB82668FD555E83BD3292248
ERX1946910	ERR1886412	2018-07-04 10:43:44	2018-07-15 08:37:56	22310794	4506780388	22310794	202	2947		https://sra-downloadb.be-md.ncbi.nlm.nih.gov/sos1/sra-pub-run-2/ERR1886412/ERR1886412.1	LIB6006	RNA-Seq	Oligo-dT	TRANSCRIPTOMIC	PAIRED	388	0	ILLUMINA	Illumina HiSeq 2000	ERP022071	PRJEB19974	NA	471437	ERS1607736	SAMEA103918568	simple	3702	Arabidopsis thaliana	SAMEA103918568	NA	NA	NA	NA		NA	no	NA	NA	NA		THE JAMES HUTTON INSTITUTE	ERA850868	NA	public	8388250AFC4EE2C38B1B019DC1140D2E	487A5140B18C5ECEE8C01867A2CC886F
ERX1946909	ERR1886411	2018-07-04 10:43:44	2018-07-15 08:38:29	24212046	4890833292	24212046	202	3199		https://sra-downloadb.be-md.ncbi.nlm.nih.gov/sos1/sra-pub-run-2/ERR1886411/ERR1886411.1	LIB6005	RNA-Seq	Oligo-dT	TRANSCRIPTOMIC	PAIRED	388	0	ILLUMINA	Illumina HiSeq 2000	ERP022071	PRJEB19974	NA	471437	ERS1607735	SAMEA103918567	simple	3702	Arabidopsis thaliana	SAMEA103918567	NA	NA	NA	NA		NA	no	NA	NA	NA		THE JAMES HUTTON INSTITUTE	ERA850868	NA	public	D4242AFD4C64F720C5B4DA1782927AAC	F09F609D62A993C2BF6E5B8BB469E56A
ERX1946908	ERR1886410	2018-07-04 10:43:44	2018-07-15 08:36:52	26211995	5294822990	26211995	202	3454		https://sra-downloadb.be-md.ncbi.nlm.nih.gov/sos1/sra-pub-run-2/ERR1886410/ERR1886410.1	LIB6004	RNA-Seq	Oligo-dT	TRANSCRIPTOMIC	PAIRED	366	0	ILLUMINA	Illumina HiSeq 2000	ERP022071	PRJEB19974	NA	471437	ERS1607734	SAMEA103918566	simple	3702	Arabidopsis thaliana	SAMEA103918566	NA	NA	NA	NA		NA	no	NA	NA	NA		THE JAMES HUTTON INSTITUTE	ERA850868	NA	public	F012D644F33EE94E321D51ECAE491AB4	94D11F29954B9740D151BB47320B4FFA
ERX1946907	ERR1886409	2018-07-04 10:43:44	2018-07-15 08:33:57	27569017	5568941434	27569017	202	3636		https://sra-downloadb.be-md.ncbi.nlm.nih.gov/sos1/sra-pub-run-2/ERR1886409/ERR1886409.1	LIB6003	RNA-Seq	Oligo-dT	TRANSCRIPTOMIC	PAIRED	366	0	ILLUMINA	Illumina HiSeq 2000	ERP022071	PRJEB19974	NA	471437	ERS1607733	SAMEA103918565	simple	3702	Arabidopsis thaliana	SAMEA103918565	NA	NA	NA	NA		NA	no	NA	NA	NA		THE JAMES HUTTON INSTITUTE	ERA850868	NA	public	2A0504F1A1035EC5D595FFD61870DF05	5B6848FF0A6E800A0740902F037BCC17
ERX1946906	ERR1886408	2018-07-04 10:43:44	2018-07-15 08:32:08	24848315	5019359630	24848315	202	3284		https://sra-downloadb.be-md.ncbi.nlm.nih.gov/sos1/sra-pub-run-2/ERR1886408/ERR1886408.1	LIB6002	RNA-Seq	Oligo-dT	TRANSCRIPTOMIC	PAIRED	366	0	ILLUMINA	Illumina HiSeq 2000	ERP022071	PRJEB19974	NA	471437	ERS1607732	SAMEA103918564	simple	3702	Arabidopsis thaliana	SAMEA103918564	NA	NA	NA	NA		NA	no	NA	NA	NA		THE JAMES HUTTON INSTITUTE	ERA850868	NA	public	407104A7A76304C62A6965CF96C28656	5D26D01B725FE7C7163D15F0FA8C7B02
ERX1946905	ERR1886407	2018-07-04 10:43:44	2018-07-15 08:32:31	26352899	5323285598	26352899	202	3468		https://sra-downloadb.be-md.ncbi.nlm.nih.gov/sos1/sra-pub-run-2/ERR1886407/ERR1886407.1	LIB6001	RNA-Seq	Oligo-dT	TRANSCRIPTOMIC	PAIRED	370	0	ILLUMINA	Illumina HiSeq 2000	ERP022071	PRJEB19974	NA	471437	ERS1607731	SAMEA103918563	simple	3702	Arabidopsis thaliana	SAMEA103918563	NA	NA	NA	NA		NA	no	NA	NA	NA		THE JAMES HUTTON INSTITUTE	ERA850868	NA	public	6AF0220D64C3CD0BC9BC631C41213C67	E6586FE2817ACCB678DB70A7E39C0002
ERX1946904	ERR1886406	2018-07-04 10:43:44	2018-07-15 08:28:16	21899700	4423739400	21899700	202	2899		https://sra-downloadb.be-md.ncbi.nlm.nih.gov/sos1/sra-pub-run-2/ERR1886406/ERR1886406.1	LIB6000	RNA-Seq	Oligo-dT	TRANSCRIPTOMIC	PAIRED	370	0	ILLUMINA	Illumina HiSeq 2000	ERP022071	PRJEB19974	NA	471437	ERS1607730	SAMEA103918562	simple	3702	Arabidopsis thaliana	SAMEA103918562	NA	NA	NA	NA		NA	no	NA	NA	NA		THE JAMES HUTTON INSTITUTE	ERA850868	NA	public	4AC28F88AA987CF6805D5CFC2EF8CDB1	0379F4552C4454C6319482A8637A92B3
ERX1946903	ERR1886405	2018-07-04 10:43:44	2018-07-15 08:28:19	17683048	3571975696	17683048	202	2267		https://sra-downloadb.be-md.ncbi.nlm.nih.gov/sos1/sra-pub-run-2/ERR1886405/ERR1886405.1	LIB5999	RNA-Seq	Oligo-dT	TRANSCRIPTOMIC	PAIRED	370	0	ILLUMINA	Illumina HiSeq 2000	ERP022071	PRJEB19974	NA	471437	ERS1607729	SAMEA103918561	simple	3702	Arabidopsis thaliana	SAMEA103918561	NA	NA	NA	NA		NA	no	NA	NA	NA		THE JAMES HUTTON INSTITUTE	ERA850868	NA	public	77D739C8EFA3A078D0617A27E9621CB5	2ABFFAC5B3E184553063B1B511D7B7AD
ERX1946902	ERR1886404	2018-07-04 10:43:44	2018-07-15 08:26:19	18521994	3741442788	18521994	202	2387		https://sra-downloadb.be-md.ncbi.nlm.nih.gov/sos1/sra-pub-run-2/ERR1886404/ERR1886404.1	LIB5998	RNA-Seq	Oligo-dT	TRANSCRIPTOMIC	PAIRED	387	0	ILLUMINA	Illumina HiSeq 2000	ERP022071	PRJEB19974	NA	471437	ERS1607728	SAMEA103918560	simple	3702	Arabidopsis thaliana	SAMEA103918560	NA	NA	NA	NA		NA	no	NA	NA	NA		THE JAMES HUTTON INSTITUTE	ERA850868	NA	public	C5C90565E512213FF386CE476C97EAD8	361E8310FE629AEBA3FA29A02F1885BA
ERX1946901	ERR1886403	2018-07-04 10:43:44	2018-07-15 08:25:10	20694680	4180325360	20694680	202	2669		https://sra-downloadb.be-md.ncbi.nlm.nih.gov/sos1/sra-pub-run-2/ERR1886403/ERR1886403.1	LIB5997	RNA-Seq	Oligo-dT	TRANSCRIPTOMIC	PAIRED	387	0	ILLUMINA	Illumina HiSeq 2000	ERP022071	PRJEB19974	NA	471437	ERS1607727	SAMEA103918559	simple	3702	Arabidopsis thaliana	SAMEA103918559	NA	NA	NA	NA		NA	no	NA	NA	NA		THE JAMES HUTTON INSTITUTE	ERA850868	NA	public	643B485164AA2B2E5A86416BC9CB5F9F	31FEAE9EE8BAFBA388D994D91E808AE3
ERX1946900	ERR1886402	2018-07-04 10:43:44	2018-07-15 08:29:20	21452730	4333451460	21452730	202	2746		https://sra-downloadb.be-md.ncbi.nlm.nih.gov/sos1/sra-pub-run-2/ERR1886402/ERR1886402.1	LIB5996	RNA-Seq	Oligo-dT	TRANSCRIPTOMIC	PAIRED	387	0	ILLUMINA	Illumina HiSeq 2000	ERP022071	PRJEB19974	NA	471437	ERS1607726	SAMEA103918558	simple	3702	Arabidopsis thaliana	SAMEA103918558	NA	NA	NA	NA		NA	no	NA	NA	NA		THE JAMES HUTTON INSTITUTE	ERA850868	NA	public	758E00564421C87AB2CCE72453B9F7E5	D3A56B4E1B64186CD30818CC55ABB024
ERX1946899	ERR1886401	2018-07-04 10:43:44	2018-07-15 08:22:53	23554796	4758068792	23554796	202	3014		https://sra-downloadb.be-md.ncbi.nlm.nih.gov/sos1/sra-pub-run-2/ERR1886401/ERR1886401.1	LIB5995	RNA-Seq	Oligo-dT	TRANSCRIPTOMIC	PAIRED	368	0	ILLUMINA	Illumina HiSeq 2000	ERP022071	PRJEB19974	NA	471437	ERS1607725	SAMEA103918557	simple	3702	Arabidopsis thaliana	SAMEA103918557	NA	NA	NA	NA		NA	no	NA	NA	NA		THE JAMES HUTTON INSTITUTE	ERA850868	NA	public	02F2D8FAAE28547E1AF5A17FA1B18700	9B1858D3421A6004307F9FA765B48FE0
ERX1946898	ERR1886400	2018-07-04 10:43:44	2018-07-15 08:20:43	21795185	4402627370	21795185	202	2797		https://sra-downloadb.be-md.ncbi.nlm.nih.gov/sos1/sra-pub-run-2/ERR1886400/ERR1886400.1	LIB5994	RNA-Seq	Oligo-dT	TRANSCRIPTOMIC	PAIRED	368	0	ILLUMINA	Illumina HiSeq 2000	ERP022071	PRJEB19974	NA	471437	ERS1607724	SAMEA103918556	simple	3702	Arabidopsis thaliana	SAMEA103918556	NA	NA	NA	NA		NA	no	NA	NA	NA		THE JAMES HUTTON INSTITUTE	ERA850868	NA	public	4E5E2CBA26CA80704CC74B03D3EFF5C1	9595A3B716C1BAEDD30812B1806C5791
ERX1946897	ERR1886399	2018-07-04 10:43:44	2018-07-15 08:20:31	21062728	4254671056	21062728	202	2695		https://sra-downloadb.be-md.ncbi.nlm.nih.gov/sos1/sra-pub-run-2/ERR1886399/ERR1886399.1	LIB5993	RNA-Seq	Oligo-dT	TRANSCRIPTOMIC	PAIRED	368	0	ILLUMINA	Illumina HiSeq 2000	ERP022071	PRJEB19974	NA	471437	ERS1607723	SAMEA103918555	simple	3702	Arabidopsis thaliana	SAMEA103918555	NA	NA	NA	NA		NA	no	NA	NA	NA		THE JAMES HUTTON INSTITUTE	ERA850868	NA	public	385C7C711130550CA926D1F915A73869	3B5CC9EF33A831CF158EFA5A14644153
ERX1946896	ERR1886398	2018-07-04 10:43:44	2018-07-15 08:19:33	19062348	3850594296	19062348	202	2449		https://sra-downloadb.be-md.ncbi.nlm.nih.gov/sos1/sra-pub-run-2/ERR1886398/ERR1886398.1	LIB5992	RNA-Seq	Oligo-dT	TRANSCRIPTOMIC	PAIRED	370	0	ILLUMINA	Illumina HiSeq 2000	ERP022071	PRJEB19974	NA	471437	ERS1607722	SAMEA103918554	simple	3702	Arabidopsis thaliana	SAMEA103918554	NA	NA	NA	NA		NA	no	NA	NA	NA		THE JAMES HUTTON INSTITUTE	ERA850868	NA	public	D97DE1EE71FF69AE427D8C62500D4335	CD7B9FFC2972719B124798CAA6126AF1
ERX1946895	ERR1886397	2018-07-04 10:43:44	2018-07-15 08:19:04	21457574	4334429948	21457574	202	2743		https://sra-downloadb.be-md.ncbi.nlm.nih.gov/sos1/sra-pub-run-2/ERR1886397/ERR1886397.1	LIB5991	RNA-Seq	Oligo-dT	TRANSCRIPTOMIC	PAIRED	370	0	ILLUMINA	Illumina HiSeq 2000	ERP022071	PRJEB19974	NA	471437	ERS1607721	SAMEA103918553	simple	3702	Arabidopsis thaliana	SAMEA103918553	NA	NA	NA	NA		NA	no	NA	NA	NA		THE JAMES HUTTON INSTITUTE	ERA850868	NA	public	B889E540F74A36723B447C17D56DDED8	F2022C9295C135691AACB0DCE18E7C15
ERX1946894	ERR1886396	2018-07-04 10:43:44	2018-07-15 08:18:02	18618292	3760894984	18618292	202	2388		https://sra-downloadb.be-md.ncbi.nlm.nih.gov/sos1/sra-pub-run-2/ERR1886396/ERR1886396.1	LIB5990	RNA-Seq	Oligo-dT	TRANSCRIPTOMIC	PAIRED	370	0	ILLUMINA	Illumina HiSeq 2000	ERP022071	PRJEB19974	NA	471437	ERS1607720	SAMEA103918552	simple	3702	Arabidopsis thaliana	SAMEA103918552	NA	NA	NA	NA		NA	no	NA	NA	NA		THE JAMES HUTTON INSTITUTE	ERA850868	NA	public	AAF12262AAA35B0251159F0C6E9C7D02	9A551F6C3952EAF8952E4B4B70F27F73
ERX1946893	ERR1886395	2018-07-04 10:43:44	2018-07-15 08:17:36	20690812	4179544024	20690812	202	2658		https://sra-downloadb.be-md.ncbi.nlm.nih.gov/sos1/sra-pub-run-2/ERR1886395/ERR1886395.1	LIB5989	RNA-Seq	Oligo-dT	TRANSCRIPTOMIC	PAIRED	379	0	ILLUMINA	Illumina HiSeq 2000	ERP022071	PRJEB19974	NA	471437	ERS1607719	SAMEA103918551	simple	3702	Arabidopsis thaliana	SAMEA103918551	NA	NA	NA	NA		NA	no	NA	NA	NA		THE JAMES HUTTON INSTITUTE	ERA850868	NA	public	B6F0A545CFCC661D39D0AD2EE08F63FD	FD2A350D292440B03545AA8D1F17CC1F
ERX1946892	ERR1886394	2018-07-04 10:43:44	2018-07-15 08:16:19	24608590	4970935180	24608590	202	3158		https://sra-downloadb.be-md.ncbi.nlm.nih.gov/sos1/sra-pub-run-2/ERR1886394/ERR1886394.1	LIB5988	RNA-Seq	Oligo-dT	TRANSCRIPTOMIC	PAIRED	379	0	ILLUMINA	Illumina HiSeq 2000	ERP022071	PRJEB19974	NA	471437	ERS1607718	SAMEA103918550	simple	3702	Arabidopsis thaliana	SAMEA103918550	NA	NA	NA	NA		NA	no	NA	NA	NA		THE JAMES HUTTON INSTITUTE	ERA850868	NA	public	56141A87D463E72EF1197F1A79958847	8D64BC1ADFFAB2F0456C958D714E791C
ERX1946891	ERR1886393	2018-07-04 10:43:44	2018-07-15 08:14:57	22428394	4530535588	22428394	202	2881		https://sra-downloadb.be-md.ncbi.nlm.nih.gov/sos1/sra-pub-run-2/ERR1886393/ERR1886393.1	LIB5987	RNA-Seq	Oligo-dT	TRANSCRIPTOMIC	PAIRED	379	0	ILLUMINA	Illumina HiSeq 2000	ERP022071	PRJEB19974	NA	471437	ERS1607717	SAMEA103918549	simple	3702	Arabidopsis thaliana	SAMEA103918549	NA	NA	NA	NA		NA	no	NA	NA	NA		THE JAMES HUTTON INSTITUTE	ERA850868	NA	public	23BECD7390774CBEF8B8E212C2E36BF2	2118BDF69E5CD77130ACBA0923C3338C
ERX1946890	ERR1886392	2018-07-04 10:43:44	2018-07-15 08:14:13	20170140	4074368280	20170140	202	2588		https://sra-downloadb.be-md.ncbi.nlm.nih.gov/sos1/sra-pub-run-2/ERR1886392/ERR1886392.1	LIB5986	RNA-Seq	Oligo-dT	TRANSCRIPTOMIC	PAIRED	376	0	ILLUMINA	Illumina HiSeq 2000	ERP022071	PRJEB19974	NA	471437	ERS1607716	SAMEA103918548	simple	3702	Arabidopsis thaliana	SAMEA103918548	NA	NA	NA	NA		NA	no	NA	NA	NA		THE JAMES HUTTON INSTITUTE	ERA850868	NA	public	7CA075F116B8C123BD868D13B9FC78D3	685190B8C5AF2A506CFCE914BCDAA8E2
ERX1946889	ERR1886391	2018-07-04 10:43:43	2018-07-15 08:13:20	21388787	4320534974	21388787	202	2745		https://sra-downloadb.be-md.ncbi.nlm.nih.gov/sos1/sra-pub-run-2/ERR1886391/ERR1886391.1	LIB5985	RNA-Seq	Oligo-dT	TRANSCRIPTOMIC	PAIRED	376	0	ILLUMINA	Illumina HiSeq 2000	ERP022071	PRJEB19974	NA	471437	ERS1607715	SAMEA103918547	simple	3702	Arabidopsis thaliana	SAMEA103918547	NA	NA	NA	NA		NA	no	NA	NA	NA		THE JAMES HUTTON INSTITUTE	ERA850868	NA	public	D851F8DF4D199C9D7C450A2CF64C10A5	194E6924EA1F6DE77E91343635CEF890
ERX1946888	ERR1886390	2018-07-04 10:43:43	2018-07-15 08:13:03	20434827	4127835054	20434827	202	2637		https://sra-downloadb.be-md.ncbi.nlm.nih.gov/sos1/sra-pub-run-2/ERR1886390/ERR1886390.1	LIB5984	RNA-Seq	Oligo-dT	TRANSCRIPTOMIC	PAIRED	376	0	ILLUMINA	Illumina HiSeq 2000	ERP022071	PRJEB19974	NA	471437	ERS1607714	SAMEA103918546	simple	3702	Arabidopsis thaliana	SAMEA103918546	NA	NA	NA	NA		NA	no	NA	NA	NA		THE JAMES HUTTON INSTITUTE	ERA850868	NA	public	B06EEF2182E4AB7B78F4C71469225AF4	8BE63D1D1B7105ADFDF82A54FF9BBD31
ERX1946887	ERR1886389	2018-07-04 10:43:43	2018-07-15 08:11:33	17910651	3617951502	17910651	202	2302		https://sra-downloadb.be-md.ncbi.nlm.nih.gov/sos1/sra-pub-run-2/ERR1886389/ERR1886389.1	LIB5983	RNA-Seq	Oligo-dT	TRANSCRIPTOMIC	PAIRED	372	0	ILLUMINA	Illumina HiSeq 2000	ERP022071	PRJEB19974	NA	471437	ERS1607713	SAMEA103918545	simple	3702	Arabidopsis thaliana	SAMEA103918545	NA	NA	NA	NA		NA	no	NA	NA	NA		THE JAMES HUTTON INSTITUTE	ERA850868	NA	public	DD37D971E480B9ADAC7AD06271D5CD84	BCBF735BF645866DF60D24A34EA90A70
ERX1946886	ERR1886388	2018-07-04 10:43:43	2018-07-15 08:11:36	17811997	3598023394	17811997	202	2290		https://sra-downloadb.be-md.ncbi.nlm.nih.gov/sos1/sra-pub-run-2/ERR1886388/ERR1886388.1	LIB5982	RNA-Seq	Oligo-dT	TRANSCRIPTOMIC	PAIRED	372	0	ILLUMINA	Illumina HiSeq 2000	ERP022071	PRJEB19974	NA	471437	ERS1607712	SAMEA103918544	simple	3702	Arabidopsis thaliana	SAMEA103918544	NA	NA	NA	NA		NA	no	NA	NA	NA		THE JAMES HUTTON INSTITUTE	ERA850868	NA	public	F438627057D2F5AF9ABFA6D4C81EF35C	54EF497D41C90A567799A1D90C138690
ERX1946885	ERR1886387	2018-07-04 10:43:43	2018-07-15 08:08:24	21910864	4425994528	21910864	202	2871		https://sra-downloadb.be-md.ncbi.nlm.nih.gov/sos1/sra-pub-run-2/ERR1886387/ERR1886387.1	LIB5981	RNA-Seq	Oligo-dT	TRANSCRIPTOMIC	PAIRED	372	0	ILLUMINA	Illumina HiSeq 2000	ERP022071	PRJEB19974	NA	471437	ERS1607711	SAMEA103918543	simple	3702	Arabidopsis thaliana	SAMEA103918543	NA	NA	NA	NA		NA	no	NA	NA	NA		THE JAMES HUTTON INSTITUTE	ERA850868	NA	public	12F81B137CC065E3A71C207B37A05528	5AAEAD40DF844D7BA4AC82485957ADE2
ERX1946884	ERR1886386	2018-07-04 10:43:43	2018-07-15 08:08:42	27722220	5599888440	27722220	202	3637		https://sra-downloadb.be-md.ncbi.nlm.nih.gov/sos1/sra-pub-run-2/ERR1886386/ERR1886386.1	LIB5980	RNA-Seq	Oligo-dT	TRANSCRIPTOMIC	PAIRED	379	0	ILLUMINA	Illumina HiSeq 2000	ERP022071	PRJEB19974	NA	471437	ERS1607710	SAMEA103918542	simple	3702	Arabidopsis thaliana	SAMEA103918542	NA	NA	NA	NA		NA	no	NA	NA	NA		THE JAMES HUTTON INSTITUTE	ERA850868	NA	public	DC648E317837B61D497A376A29762427	DD983F5FA2DB18693BDFA4EDF934BC34
ERX1946883	ERR1886385	2018-07-04 10:43:43	2018-07-15 08:06:13	24037678	4855610956	24037678	202	3130		https://sra-downloadb.be-md.ncbi.nlm.nih.gov/sos1/sra-pub-run-2/ERR1886385/ERR1886385.1	LIB5979	RNA-Seq	Oligo-dT	TRANSCRIPTOMIC	PAIRED	379	0	ILLUMINA	Illumina HiSeq 2000	ERP022071	PRJEB19974	NA	471437	ERS1607709	SAMEA103918541	simple	3702	Arabidopsis thaliana	SAMEA103918541	NA	NA	NA	NA		NA	no	NA	NA	NA		THE JAMES HUTTON INSTITUTE	ERA850868	NA	public	712B2CCA47C86C7797899A5C5F11FAB0	12E8A927FB47434D273E139B4BD86A7D
ERX1946882	ERR1886384	2018-07-04 10:43:43	2018-07-15 08:05:31	21372634	4317272068	21372634	202	2783		https://sra-downloadb.be-md.ncbi.nlm.nih.gov/sos1/sra-pub-run-2/ERR1886384/ERR1886384.1	LIB5978	RNA-Seq	Oligo-dT	TRANSCRIPTOMIC	PAIRED	379	0	ILLUMINA	Illumina HiSeq 2000	ERP022071	PRJEB19974	NA	471437	ERS1607708	SAMEA103918540	simple	3702	Arabidopsis thaliana	SAMEA103918540	NA	NA	NA	NA		NA	no	NA	NA	NA		THE JAMES HUTTON INSTITUTE	ERA850868	NA	public	20E574CCB30242B6C2E4F4340E77A22E	E9098B3B15207DB5AEFA083008C65EE5
ERX1946881	ERR1886383	2018-07-04 10:43:43	2018-07-15 08:07:22	23699501	4787299202	23699501	202	3093		https://sra-downloadb.be-md.ncbi.nlm.nih.gov/sos1/sra-pub-run-2/ERR1886383/ERR1886383.1	LIB5977	RNA-Seq	Oligo-dT	TRANSCRIPTOMIC	PAIRED	380	0	ILLUMINA	Illumina HiSeq 2000	ERP022071	PRJEB19974	NA	471437	ERS1607707	SAMEA103918539	simple	3702	Arabidopsis thaliana	SAMEA103918539	NA	NA	NA	NA		NA	no	NA	NA	NA		THE JAMES HUTTON INSTITUTE	ERA850868	NA	public	75D25B0A88CBFD7D1226341BFB26E2E2	37D0F692B5C96675F6D132B73A372CC1
ERX1946880	ERR1886382	2018-07-04 10:43:43	2018-07-15 08:03:36	21050930	4252287860	21050930	202	2740		https://sra-downloadb.be-md.ncbi.nlm.nih.gov/sos1/sra-pub-run-2/ERR1886382/ERR1886382.1	LIB5976	RNA-Seq	Oligo-dT	TRANSCRIPTOMIC	PAIRED	380	0	ILLUMINA	Illumina HiSeq 2000	ERP022071	PRJEB19974	NA	471437	ERS1607706	SAMEA103918538	simple	3702	Arabidopsis thaliana	SAMEA103918538	NA	NA	NA	NA		NA	no	NA	NA	NA		THE JAMES HUTTON INSTITUTE	ERA850868	NA	public	922F57F34EECD7EC841671AD67DCB33E	BC451ED1A4C77A9A98BC5E34B91FFF58
ERX1946879	ERR1886381	2018-07-04 10:43:43	2018-07-15 08:02:38	20321873	4105018346	20321873	202	2658		https://sra-downloadb.be-md.ncbi.nlm.nih.gov/sos1/sra-pub-run-2/ERR1886381/ERR1886381.1	LIB5975	RNA-Seq	Oligo-dT	TRANSCRIPTOMIC	PAIRED	380	0	ILLUMINA	Illumina HiSeq 2000	ERP022071	PRJEB19974	NA	471437	ERS1607705	SAMEA103918537	simple	3702	Arabidopsis thaliana	SAMEA103918537	NA	NA	NA	NA		NA	no	NA	NA	NA		THE JAMES HUTTON INSTITUTE	ERA850868	NA	public	E09BCB6CE5707BEE8CCFDCFC728D4557	A1EBA0CA3F1C347AFB6B2E557211413B
ERX1946878	ERR1886380	2018-07-04 10:43:43	2018-07-15 08:02:53	24711338	4991690276	24711338	202	3220		https://sra-downloadb.be-md.ncbi.nlm.nih.gov/sos1/sra-pub-run-2/ERR1886380/ERR1886380.1	LIB5974	RNA-Seq	Oligo-dT	TRANSCRIPTOMIC	PAIRED	366	0	ILLUMINA	Illumina HiSeq 2000	ERP022071	PRJEB19974	NA	471437	ERS1607704	SAMEA103918536	simple	3702	Arabidopsis thaliana	SAMEA103918536	NA	NA	NA	NA		NA	no	NA	NA	NA		THE JAMES HUTTON INSTITUTE	ERA850868	NA	public	14F5F68E133FBE9859CBF05481776604	0EB9E913F9AAC42DD96CA85731F1BB5C
ERX1946877	ERR1886379	2018-07-04 10:43:43	2018-07-15 08:01:34	19663670	3972061340	19663670	202	2583		https://sra-downloadb.be-md.ncbi.nlm.nih.gov/sos1/sra-pub-run-2/ERR1886379/ERR1886379.1	LIB5973	RNA-Seq	Oligo-dT	TRANSCRIPTOMIC	PAIRED	366	0	ILLUMINA	Illumina HiSeq 2000	ERP022071	PRJEB19974	NA	471437	ERS1607703	SAMEA103918535	simple	3702	Arabidopsis thaliana	SAMEA103918535	NA	NA	NA	NA		NA	no	NA	NA	NA		THE JAMES HUTTON INSTITUTE	ERA850868	NA	public	9AB8FEDC1D9872AED328619683736609	FFF1B71F7FF881078ECE12D309EDF605
ERX1946876	ERR1886378	2018-07-04 10:43:43	2018-07-15 07:59:31	21534395	4349947790	21534395	202	2823		https://sra-downloadb.be-md.ncbi.nlm.nih.gov/sos1/sra-pub-run-2/ERR1886378/ERR1886378.1	LIB5972	RNA-Seq	Oligo-dT	TRANSCRIPTOMIC	PAIRED	366	0	ILLUMINA	Illumina HiSeq 2000	ERP022071	PRJEB19974	NA	471437	ERS1607702	SAMEA103918534	simple	3702	Arabidopsis thaliana	SAMEA103918534	NA	NA	NA	NA		NA	no	NA	NA	NA		THE JAMES HUTTON INSTITUTE	ERA850868	NA	public	CA1A261557B4E52A2077C3FEA9B41493	EC7412A10C45922834E6D68B42FDEFF1
ERX1946875	ERR1886377	2018-07-04 10:43:43	2018-07-15 07:59:19	17761898	3587903396	17761898	202	2337		https://sra-downloadb.be-md.ncbi.nlm.nih.gov/sos1/sra-pub-run-2/ERR1886377/ERR1886377.1	LIB5971	RNA-Seq	Oligo-dT	TRANSCRIPTOMIC	PAIRED	378	0	ILLUMINA	Illumina HiSeq 2000	ERP022071	PRJEB19974	NA	471437	ERS1607701	SAMEA103918533	simple	3702	Arabidopsis thaliana	SAMEA103918533	NA	NA	NA	NA		NA	no	NA	NA	NA		THE JAMES HUTTON INSTITUTE	ERA850868	NA	public	5F9ACF9AA021333078FED148BC10CC22	4784F09367B2C437F733620447F4ABE3
ERX1946874	ERR1886376	2018-07-04 10:43:43	2018-07-15 07:58:56	20677959	4176947718	20677959	202	2715		https://sra-downloadb.be-md.ncbi.nlm.nih.gov/sos1/sra-pub-run-2/ERR1886376/ERR1886376.1	LIB5970	RNA-Seq	Oligo-dT	TRANSCRIPTOMIC	PAIRED	378	0	ILLUMINA	Illumina HiSeq 2000	ERP022071	PRJEB19974	NA	471437	ERS1607700	SAMEA103918532	simple	3702	Arabidopsis thaliana	SAMEA103918532	NA	NA	NA	NA		NA	no	NA	NA	NA		THE JAMES HUTTON INSTITUTE	ERA850868	NA	public	21BC845D1656981E346B900300E16C83	FB674BBDD883C7803D96930AAB2B3EAA
ERX1946873	ERR1886375	2018-07-04 10:43:43	2018-07-15 07:56:26	20297353	4100065306	20297353	202	2669		https://sra-downloadb.be-md.ncbi.nlm.nih.gov/sos1/sra-pub-run-2/ERR1886375/ERR1886375.1	LIB5969	RNA-Seq	Oligo-dT	TRANSCRIPTOMIC	PAIRED	378	0	ILLUMINA	Illumina HiSeq 2000	ERP022071	PRJEB19974	NA	471437	ERS1607699	SAMEA103918531	simple	3702	Arabidopsis thaliana	SAMEA103918531	NA	NA	NA	NA		NA	no	NA	NA	NA		THE JAMES HUTTON INSTITUTE	ERA850868	NA	public	67A09F7AD2AE8E2DCBB347721FB694B1	1E2A50FE5B98265B30EF862E4D364252
ERX1946872	ERR1886374	2018-07-04 10:43:43	2018-07-15 07:55:55	19220898	3882621396	19220898	202	2523		https://sra-downloadb.be-md.ncbi.nlm.nih.gov/sos1/sra-pub-run-2/ERR1886374/ERR1886374.1	LIB5968	RNA-Seq	Oligo-dT	TRANSCRIPTOMIC	PAIRED	377	0	ILLUMINA	Illumina HiSeq 2000	ERP022071	PRJEB19974	NA	471437	ERS1607698	SAMEA103918530	simple	3702	Arabidopsis thaliana	SAMEA103918530	NA	NA	NA	NA		NA	no	NA	NA	NA		THE JAMES HUTTON INSTITUTE	ERA850868	NA	public	7295F1675E73579633E5160EAFFEF43D	264D38C6668BF42E633E22BED324A6A5
ERX1946871	ERR1886373	2018-07-04 10:43:43	2018-07-15 07:55:55	17923873	3620622346	17923873	202	2363		https://sra-downloadb.be-md.ncbi.nlm.nih.gov/sos1/sra-pub-run-2/ERR1886373/ERR1886373.1	LIB5967	RNA-Seq	Oligo-dT	TRANSCRIPTOMIC	PAIRED	377	0	ILLUMINA	Illumina HiSeq 2000	ERP022071	PRJEB19974	NA	471437	ERS1607697	SAMEA103918529	simple	3702	Arabidopsis thaliana	SAMEA103918529	NA	NA	NA	NA		NA	no	NA	NA	NA		THE JAMES HUTTON INSTITUTE	ERA850868	NA	public	5B67AD9A0141D88C0B926BB74F6761E3	8A7F39006D600791A5BEAFBEC9775307
ERX1946870	ERR1886372	2018-07-04 10:43:43	2018-07-15 07:53:59	21059011	4253920222	21059011	202	2763		https://sra-downloadb.be-md.ncbi.nlm.nih.gov/sos1/sra-pub-run-2/ERR1886372/ERR1886372.1	LIB5966	RNA-Seq	Oligo-dT	TRANSCRIPTOMIC	PAIRED	377	0	ILLUMINA	Illumina HiSeq 2000	ERP022071	PRJEB19974	NA	471437	ERS1607696	SAMEA103918528	simple	3702	Arabidopsis thaliana	SAMEA103918528	NA	NA	NA	NA		NA	no	NA	NA	NA		THE JAMES HUTTON INSTITUTE	ERA850868	NA	public	3DC7CAC6C92F829774B4FA4D3D455AFA	EB0AE7388670729C8752D704B0454078
ERX1946869	ERR1886371	2018-07-04 10:43:43	2018-07-15 07:52:55	22048984	4453894768	22048984	202	2898		https://sra-downloadb.be-md.ncbi.nlm.nih.gov/sos1/sra-pub-run-2/ERR1886371/ERR1886371.1	LIB5965	RNA-Seq	Oligo-dT	TRANSCRIPTOMIC	PAIRED	360	0	ILLUMINA	Illumina HiSeq 2000	ERP022071	PRJEB19974	NA	471437	ERS1607695	SAMEA103918527	simple	3702	Arabidopsis thaliana	SAMEA103918527	NA	NA	NA	NA		NA	no	NA	NA	NA		THE JAMES HUTTON INSTITUTE	ERA850868	NA	public	CA8DF61D8BB94E8410A0BDDBB80429D7	F90C1FF5FDCE606B2EE2D795B3E2E74C
ERX1946868	ERR1886370	2018-07-04 10:43:43	2018-07-15 07:52:00	20512574	4143539948	20512574	202	2674		https://sra-downloadb.be-md.ncbi.nlm.nih.gov/sos1/sra-pub-run-2/ERR1886370/ERR1886370.1	LIB5964	RNA-Seq	Oligo-dT	TRANSCRIPTOMIC	PAIRED	360	0	ILLUMINA	Illumina HiSeq 2000	ERP022071	PRJEB19974	NA	471437	ERS1607694	SAMEA103918526	simple	3702	Arabidopsis thaliana	SAMEA103918526	NA	NA	NA	NA		NA	no	NA	NA	NA		THE JAMES HUTTON INSTITUTE	ERA850868	NA	public	F6227A6C1460C4355C23EB2BB3A81F82	8B3978202B92D3F6F342C2D413BBCDE8
ERX1946867	ERR1886369	2018-07-04 10:43:43	2018-07-15 07:50:28	20885380	4218846760	20885380	202	2739		https://sra-downloadb.be-md.ncbi.nlm.nih.gov/sos1/sra-pub-run-2/ERR1886369/ERR1886369.1	LIB5963	RNA-Seq	Oligo-dT	TRANSCRIPTOMIC	PAIRED	360	0	ILLUMINA	Illumina HiSeq 2000	ERP022071	PRJEB19974	NA	471437	ERS1607693	SAMEA103918525	simple	3702	Arabidopsis thaliana	SAMEA103918525	NA	NA	NA	NA		NA	no	NA	NA	NA		THE JAMES HUTTON INSTITUTE	ERA850868	NA	public	45428421CFC2CA3A47CFDE0401DC8673	F272AF8E9B1A03E9CCE686B33C900A9E
ERX1946866	ERR1886368	2018-07-04 10:43:43	2018-07-15 07:51:19	23539874	4755054548	23539874	202	3092		https://sra-downloadb.be-md.ncbi.nlm.nih.gov/sos1/sra-pub-run-2/ERR1886368/ERR1886368.1	LIB5962	RNA-Seq	Oligo-dT	TRANSCRIPTOMIC	PAIRED	388	0	ILLUMINA	Illumina HiSeq 2000	ERP022071	PRJEB19974	NA	471437	ERS1607692	SAMEA103918524	simple	3702	Arabidopsis thaliana	SAMEA103918524	NA	NA	NA	NA		NA	no	NA	NA	NA		THE JAMES HUTTON INSTITUTE	ERA850868	NA	public	F523CBF53E23BAB666EC50850C018114	E38D0F6B672690D581B089A3B095249B
ERX1946865	ERR1886367	2018-07-04 10:43:43	2018-07-15 07:49:16	20921731	4226189662	20921731	202	2727		https://sra-downloadb.be-md.ncbi.nlm.nih.gov/sos1/sra-pub-run-2/ERR1886367/ERR1886367.1	LIB5961	RNA-Seq	Oligo-dT	TRANSCRIPTOMIC	PAIRED	388	0	ILLUMINA	Illumina HiSeq 2000	ERP022071	PRJEB19974	NA	471437	ERS1607691	SAMEA103918523	simple	3702	Arabidopsis thaliana	SAMEA103918523	NA	NA	NA	NA		NA	no	NA	NA	NA		THE JAMES HUTTON INSTITUTE	ERA850868	NA	public	A687BC2AB6B4D0E470332B90FB91335F	0D378AC724146B60D078E63396A8A44E
ERX1946864	ERR1886366	2018-07-04 10:43:43	2018-07-15 07:48:55	18137165	3663707330	18137165	202	2366		https://sra-downloadb.be-md.ncbi.nlm.nih.gov/sos1/sra-pub-run-2/ERR1886366/ERR1886366.1	LIB5960	RNA-Seq	Oligo-dT	TRANSCRIPTOMIC	PAIRED	388	0	ILLUMINA	Illumina HiSeq 2000	ERP022071	PRJEB19974	NA	471437	ERS1607690	SAMEA103918522	simple	3702	Arabidopsis thaliana	SAMEA103918522	NA	NA	NA	NA		NA	no	NA	NA	NA		THE JAMES HUTTON INSTITUTE	ERA850868	NA	public	306CF718005A4055DED98CEBD98862EB	6645C32FECD577B77A68CDD6191F380E
ERX1946863	ERR1886365	2018-07-04 10:43:43	2018-07-20 12:18:23	20718241	4185084682	20718241	202	2709		https://sra-downloadb.be-md.ncbi.nlm.nih.gov/sos1/sra-pub-run-2/ERR1886365/ERR1886365.1	LIB5959	RNA-Seq	Oligo-dT	TRANSCRIPTOMIC	PAIRED	386	0	ILLUMINA	Illumina HiSeq 2000	ERP022071	PRJEB19974	NA	471437	ERS1607689	SAMEA103918521	simple	3702	Arabidopsis thaliana	SAMEA103918521	NA	NA	NA	NA		NA	no	NA	NA	NA		THE JAMES HUTTON INSTITUTE	ERA850868	NA	public	98E219D8BAEF6FE31C28944F52719F45	ACE46B0898341410584D6B76210E1915
ERX1946862	ERR1886364	2018-07-04 10:43:43	2018-07-20 12:16:06	18136410	3663554820	18136410	202	2366		https://sra-downloadb.be-md.ncbi.nlm.nih.gov/sos1/sra-pub-run-2/ERR1886364/ERR1886364.1	LIB5958	RNA-Seq	Oligo-dT	TRANSCRIPTOMIC	PAIRED	386	0	ILLUMINA	Illumina HiSeq 2000	ERP022071	PRJEB19974	NA	471437	ERS1607688	SAMEA103918520	simple	3702	Arabidopsis thaliana	SAMEA103918520	NA	NA	NA	NA		NA	no	NA	NA	NA		THE JAMES HUTTON INSTITUTE	ERA850868	NA	public	71562843349080DC12F64A585C64231A	DAF4F2C3132EB6E849FAC2BEC8A65DE3
ERX1946861	ERR1886363	2018-07-04 10:43:43	2018-07-20 12:16:03	17396053	3514002706	17396053	202	2278		https://sra-downloadb.be-md.ncbi.nlm.nih.gov/sos1/sra-pub-run-2/ERR1886363/ERR1886363.1	LIB5957	RNA-Seq	Oligo-dT	TRANSCRIPTOMIC	PAIRED	386	0	ILLUMINA	Illumina HiSeq 2000	ERP022071	PRJEB19974	NA	471437	ERS1607687	SAMEA103918519	simple	3702	Arabidopsis thaliana	SAMEA103918519	NA	NA	NA	NA		NA	no	NA	NA	NA		THE JAMES HUTTON INSTITUTE	ERA850868	NA	public	5E68309BF5B299BCCAA4F495D802F10A	F421F86BCF6B1103FA5BD2229B684C9E
ERX1946860	ERR1886362	2018-07-04 10:43:43	2018-07-20 12:15:14	22430848	4531031296	22430848	202	2918		https://sra-downloadb.be-md.ncbi.nlm.nih.gov/sos1/sra-pub-run-2/ERR1886362/ERR1886362.1	LIB5956	RNA-Seq	Oligo-dT	TRANSCRIPTOMIC	PAIRED	378	0	ILLUMINA	Illumina HiSeq 2000	ERP022071	PRJEB19974	NA	471437	ERS1607686	SAMEA103918518	simple	3702	Arabidopsis thaliana	SAMEA103918518	NA	NA	NA	NA		NA	no	NA	NA	NA		THE JAMES HUTTON INSTITUTE	ERA850868	NA	public	9EE121EEF66754A3F0322EBEBBF8E8BC	E903E0EC295D95E2103C0F2178189EC9
ERX1946859	ERR1886361	2018-07-04 10:43:43	2018-07-20 12:13:49	27494670	5553923340	27494670	202	3455		https://sra-downloadb.be-md.ncbi.nlm.nih.gov/sos1/sra-pub-run-2/ERR1886361/ERR1886361.1	LIB5955	RNA-Seq	Oligo-dT	TRANSCRIPTOMIC	PAIRED	378	0	ILLUMINA	Illumina HiSeq 2000	ERP022071	PRJEB19974	NA	471437	ERS1607685	SAMEA103918517	simple	3702	Arabidopsis thaliana	SAMEA103918517	NA	NA	NA	NA		NA	no	NA	NA	NA		THE JAMES HUTTON INSTITUTE	ERA850868	NA	public	C168794D9AC21CC5C5ADF9C1B9E773CC	8CB3218582E39D0AC92EACD54741840C
ERX1946858	ERR1886360	2018-07-04 10:43:43	2018-07-20 12:12:56	19230639	3884589078	19230639	202	2419		https://sra-downloadb.be-md.ncbi.nlm.nih.gov/sos1/sra-pub-run-2/ERR1886360/ERR1886360.1	LIB5954	RNA-Seq	Oligo-dT	TRANSCRIPTOMIC	PAIRED	378	0	ILLUMINA	Illumina HiSeq 2000	ERP022071	PRJEB19974	NA	471437	ERS1607684	SAMEA103918516	simple	3702	Arabidopsis thaliana	SAMEA103918516	NA	NA	NA	NA		NA	no	NA	NA	NA		THE JAMES HUTTON INSTITUTE	ERA850868	NA	public	2AE566F837ED0E7286C5EE97A615E957	AE4BE70C433001BC58EE7FEB2C766491
ERX1946857	ERR1886359	2018-07-04 10:43:43	2018-07-20 12:12:21	21557258	4354566116	21557258	202	2713		https://sra-downloadb.be-md.ncbi.nlm.nih.gov/sos1/sra-pub-run-2/ERR1886359/ERR1886359.1	LIB5953	RNA-Seq	Oligo-dT	TRANSCRIPTOMIC	PAIRED	368	0	ILLUMINA	Illumina HiSeq 2000	ERP022071	PRJEB19974	NA	471437	ERS1607683	SAMEA103918515	simple	3702	Arabidopsis thaliana	SAMEA103918515	NA	NA	NA	NA		NA	no	NA	NA	NA		THE JAMES HUTTON INSTITUTE	ERA850868	NA	public	BD25A7F323D54CE68F0F7298FA8D35CA	559CC67977DDE0AE444307AA9B43BD28
ERX1946856	ERR1886358	2018-07-04 10:43:43	2018-07-20 12:09:58	20535358	4148142316	20535358	202	2580		https://sra-downloadb.be-md.ncbi.nlm.nih.gov/sos1/sra-pub-run-2/ERR1886358/ERR1886358.1	LIB5952	RNA-Seq	Oligo-dT	TRANSCRIPTOMIC	PAIRED	368	0	ILLUMINA	Illumina HiSeq 2000	ERP022071	PRJEB19974	NA	471437	ERS1607682	SAMEA103918514	simple	3702	Arabidopsis thaliana	SAMEA103918514	NA	NA	NA	NA		NA	no	NA	NA	NA		THE JAMES HUTTON INSTITUTE	ERA850868	NA	public	C6A2CB73E35732BE9144C022982ED1D3	C163C11E2DAD71AF394B1CB8615E3ADE
ERX1946855	ERR1886357	2018-07-04 10:43:43	2018-07-20 12:10:04	17887670	3613309340	17887670	202	2247		https://sra-downloadb.be-md.ncbi.nlm.nih.gov/sos1/sra-pub-run-2/ERR1886357/ERR1886357.1	LIB5951	RNA-Seq	Oligo-dT	TRANSCRIPTOMIC	PAIRED	368	0	ILLUMINA	Illumina HiSeq 2000	ERP022071	PRJEB19974	NA	471437	ERS1607681	SAMEA103918513	simple	3702	Arabidopsis thaliana	SAMEA103918513	NA	NA	NA	NA		NA	no	NA	NA	NA		THE JAMES HUTTON INSTITUTE	ERA850868	NA	public	83DD270A76959E15784CE50F672DA074	166FBC8F4D3446805C344065E710762E
ERX1946854	ERR1886356	2018-07-04 10:43:43	2018-07-20 12:09:41	20046827	4049459054	20046827	202	2527		https://sra-downloadb.be-md.ncbi.nlm.nih.gov/sos1/sra-pub-run-2/ERR1886356/ERR1886356.1	LIB5950	RNA-Seq	Oligo-dT	TRANSCRIPTOMIC	PAIRED	372	0	ILLUMINA	Illumina HiSeq 2000	ERP022071	PRJEB19974	NA	471437	ERS1607680	SAMEA103918512	simple	3702	Arabidopsis thaliana	SAMEA103918512	NA	NA	NA	NA		NA	no	NA	NA	NA		THE JAMES HUTTON INSTITUTE	ERA850868	NA	public	3D496E66989AD653DF0822C8420CC4D5	71035C2BBD516DD5CF0F74F2DFF0616E
ERX1946853	ERR1886355	2018-07-04 10:43:43	2018-07-15 07:47:20	18682329	3773830458	18682329	202	2343		https://sra-downloadb.be-md.ncbi.nlm.nih.gov/sos1/sra-pub-run-2/ERR1886355/ERR1886355.1	LIB5949	RNA-Seq	Oligo-dT	TRANSCRIPTOMIC	PAIRED	372	0	ILLUMINA	Illumina HiSeq 2000	ERP022071	PRJEB19974	NA	471437	ERS1607679	SAMEA103918511	simple	3702	Arabidopsis thaliana	SAMEA103918511	NA	NA	NA	NA		NA	no	NA	NA	NA		THE JAMES HUTTON INSTITUTE	ERA850868	NA	public	701E85AB04D79797790CC83161AC8419	2361C7E9CB4421E19C78153AE1CB82D7
ERX1946852	ERR1886354	2018-07-04 10:43:43	2018-07-15 07:46:20	17642877	3563861154	17642877	202	2223		https://sra-downloadb.be-md.ncbi.nlm.nih.gov/sos1/sra-pub-run-2/ERR1886354/ERR1886354.1	LIB5948	RNA-Seq	Oligo-dT	TRANSCRIPTOMIC	PAIRED	372	0	ILLUMINA	Illumina HiSeq 2000	ERP022071	PRJEB19974	NA	471437	ERS1607678	SAMEA103918510	simple	3702	Arabidopsis thaliana	SAMEA103918510	NA	NA	NA	NA		NA	no	NA	NA	NA		THE JAMES HUTTON INSTITUTE	ERA850868	NA	public	288A945A310190E0DB263B01657EB7F4	B65494725CA260D1424FA1A4C670DCD7
ERX1946851	ERR1886353	2018-07-04 10:43:43	2018-07-15 07:44:15	17235504	3481571808	17235504	202	2189		https://sra-downloadb.be-md.ncbi.nlm.nih.gov/sos1/sra-pub-run-2/ERR1886353/ERR1886353.1	LIB5947	RNA-Seq	Oligo-dT	TRANSCRIPTOMIC	PAIRED	373	0	ILLUMINA	Illumina HiSeq 2000	ERP022071	PRJEB19974	NA	471437	ERS1607677	SAMEA103918509	simple	3702	Arabidopsis thaliana	SAMEA103918509	NA	NA	NA	NA		NA	no	NA	NA	NA		THE JAMES HUTTON INSTITUTE	ERA850868	NA	public	0ED004754D67581F7E56DBA97B31A767	7B196027C6908D2D5D616A7BFD489793
ERX1946850	ERR1886352	2018-07-04 10:43:43	2018-07-15 07:44:58	17313301	3497286802	17313301	202	2213		https://sra-downloadb.be-md.ncbi.nlm.nih.gov/sos1/sra-pub-run-2/ERR1886352/ERR1886352.1	LIB5946	RNA-Seq	Oligo-dT	TRANSCRIPTOMIC	PAIRED	373	0	ILLUMINA	Illumina HiSeq 2000	ERP022071	PRJEB19974	NA	471437	ERS1607676	SAMEA103918508	simple	3702	Arabidopsis thaliana	SAMEA103918508	NA	NA	NA	NA		NA	no	NA	NA	NA		THE JAMES HUTTON INSTITUTE	ERA850868	NA	public	DBF0F7F2676E91F212B72290FA96456F	30983C5CDFD4564AB4565FEFFB504DFA
ERX1946849	ERR1886351	2018-07-04 10:43:43	2018-07-15 07:45:30	25578424	5166841648	25578424	202	3281		https://sra-downloadb.be-md.ncbi.nlm.nih.gov/sos1/sra-pub-run-2/ERR1886351/ERR1886351.1	LIB5945	RNA-Seq	Oligo-dT	TRANSCRIPTOMIC	PAIRED	373	0	ILLUMINA	Illumina HiSeq 2000	ERP022071	PRJEB19974	NA	471437	ERS1607675	SAMEA103918507	simple	3702	Arabidopsis thaliana	SAMEA103918507	NA	NA	NA	NA		NA	no	NA	NA	NA		THE JAMES HUTTON INSTITUTE	ERA850868	NA	public	667A12406C3AA714147C807D3F75AFCF	3E49E59E75AE31691EA5B6F37FFA91C2
ERX1946848	ERR1886350	2018-07-04 10:43:43	2018-07-15 07:41:46	17109733	3456166066	17109733	202	2178		https://sra-downloadb.be-md.ncbi.nlm.nih.gov/sos1/sra-pub-run-2/ERR1886350/ERR1886350.1	LIB5944	RNA-Seq	Oligo-dT	TRANSCRIPTOMIC	PAIRED	383	0	ILLUMINA	Illumina HiSeq 2000	ERP022071	PRJEB19974	NA	471437	ERS1607674	SAMEA103918506	simple	3702	Arabidopsis thaliana	SAMEA103918506	NA	NA	NA	NA		NA	no	NA	NA	NA		THE JAMES HUTTON INSTITUTE	ERA850868	NA	public	DAF94037CF1F6A36134F2A17A7157F50	AD893E6FD945368C0E0F5B937A99F63A
ERX1946847	ERR1886349	2018-07-04 10:43:43	2018-07-15 07:40:35	19295061	3897602322	19295061	202	2456		https://sra-downloadb.be-md.ncbi.nlm.nih.gov/sos1/sra-pub-run-2/ERR1886349/ERR1886349.1	LIB5943	RNA-Seq	Oligo-dT	TRANSCRIPTOMIC	PAIRED	383	0	ILLUMINA	Illumina HiSeq 2000	ERP022071	PRJEB19974	NA	471437	ERS1607673	SAMEA103918505	simple	3702	Arabidopsis thaliana	SAMEA103918505	NA	NA	NA	NA		NA	no	NA	NA	NA		THE JAMES HUTTON INSTITUTE	ERA850868	NA	public	7150275CA2C5697166B67B6FE05243BF	3212E19FDD69F223EF99D98A3AD727A3
ERX1946846	ERR1886348	2018-07-04 10:43:43	2018-07-15 07:40:31	16247578	3282010756	16247578	202	2074		https://sra-downloadb.be-md.ncbi.nlm.nih.gov/sos1/sra-pub-run-2/ERR1886348/ERR1886348.1	LIB5942	RNA-Seq	Oligo-dT	TRANSCRIPTOMIC	PAIRED	383	0	ILLUMINA	Illumina HiSeq 2000	ERP022071	PRJEB19974	NA	471437	ERS1607672	SAMEA103918504	simple	3702	Arabidopsis thaliana	SAMEA103918504	NA	NA	NA	NA		NA	no	NA	NA	NA		THE JAMES HUTTON INSTITUTE	ERA850868	NA	public	652C5CE3A626BC60C559AC3A8425D6BD	92E1FBE1C72528DE7EF6F8C0DB22EFD8
ERX1946845	ERR1886347	2018-07-04 10:43:43	2018-07-15 07:39:33	19710690	3981559380	19710690	202	2506		https://sra-downloadb.be-md.ncbi.nlm.nih.gov/sos1/sra-pub-run-2/ERR1886347/ERR1886347.1	LIB5941	RNA-Seq	Oligo-dT	TRANSCRIPTOMIC	PAIRED	374	0	ILLUMINA	Illumina HiSeq 2000	ERP022071	PRJEB19974	NA	471437	ERS1607671	SAMEA103918503	simple	3702	Arabidopsis thaliana	SAMEA103918503	NA	NA	NA	NA		NA	no	NA	NA	NA		THE JAMES HUTTON INSTITUTE	ERA850868	NA	public	66AC8977437D6DF298B36F5AE07F931F	B14D1B0DEA96237B78D968E7B7DFB4BE
ERX1946844	ERR1886346	2018-07-04 10:43:43	2018-07-15 07:38:29	20227543	4085963686	20227543	202	2586		https://sra-downloadb.be-md.ncbi.nlm.nih.gov/sos1/sra-pub-run-2/ERR1886346/ERR1886346.1	LIB5940	RNA-Seq	Oligo-dT	TRANSCRIPTOMIC	PAIRED	374	0	ILLUMINA	Illumina HiSeq 2000	ERP022071	PRJEB19974	NA	471437	ERS1607670	SAMEA103918502	simple	3702	Arabidopsis thaliana	SAMEA103918502	NA	NA	NA	NA		NA	no	NA	NA	NA		THE JAMES HUTTON INSTITUTE	ERA850868	NA	public	93B787D71DD7083334E88BA9A8126E97	0634BEEC30565CA9359840B9F6C2F2B8
ERX1946843	ERR1886345	2018-07-04 10:43:43	2018-07-15 07:37:04	20853995	4212506990	20853995	202	2650		https://sra-downloadb.be-md.ncbi.nlm.nih.gov/sos1/sra-pub-run-2/ERR1886345/ERR1886345.1	LIB5939	RNA-Seq	Oligo-dT	TRANSCRIPTOMIC	PAIRED	374	0	ILLUMINA	Illumina HiSeq 2000	ERP022071	PRJEB19974	NA	471437	ERS1607669	SAMEA103918501	simple	3702	Arabidopsis thaliana	SAMEA103918501	NA	NA	NA	NA		NA	no	NA	NA	NA		THE JAMES HUTTON INSTITUTE	ERA850868	NA	public	7C11280F8E67B03599DC61BB54BE73E3	F1CAF9042E24F9197C6F2FD566A1FC8D
ERX1946842	ERR1886344	2018-07-04 10:43:43	2018-07-15 07:38:04	20311352	4102893104	20311352	202	2731		https://sra-downloadb.be-md.ncbi.nlm.nih.gov/sos1/sra-pub-run-2/ERR1886344/ERR1886344.1	LIB6007	RNA-Seq	Oligo-dT	TRANSCRIPTOMIC	PAIRED	377	0	ILLUMINA	Illumina HiSeq 2000	ERP022071	PRJEB19974	NA	471437	ERS1607737	SAMEA103918569	simple	3702	Arabidopsis thaliana	SAMEA103918569	NA	NA	NA	NA		NA	no	NA	NA	NA		THE JAMES HUTTON INSTITUTE	ERA850868	NA	public	EC87AAA4920FE494A9B08CF81FE051BE	FC688B78C6B62DA6B51961836C5C0D07
ERX1946841	ERR1886343	2018-07-04 10:43:43	2018-07-15 07:35:22	20622195	4165683390	20622195	202	2778		https://sra-downloadb.be-md.ncbi.nlm.nih.gov/sos1/sra-pub-run-2/ERR1886343/ERR1886343.1	LIB6006	RNA-Seq	Oligo-dT	TRANSCRIPTOMIC	PAIRED	377	0	ILLUMINA	Illumina HiSeq 2000	ERP022071	PRJEB19974	NA	471437	ERS1607736	SAMEA103918568	simple	3702	Arabidopsis thaliana	SAMEA103918568	NA	NA	NA	NA		NA	no	NA	NA	NA		THE JAMES HUTTON INSTITUTE	ERA850868	NA	public	E17E1068EFE7BE1CC6B516027AEE2997	182A038D8A629B14EB337AFF596A4C8C
ERX1946840	ERR1886342	2018-07-04 10:43:43	2018-07-15 07:32:57	22684820	4582333640	22684820	202	3057		https://sra-downloadb.be-md.ncbi.nlm.nih.gov/sos1/sra-pub-run-2/ERR1886342/ERR1886342.1	LIB6005	RNA-Seq	Oligo-dT	TRANSCRIPTOMIC	PAIRED	377	0	ILLUMINA	Illumina HiSeq 2000	ERP022071	PRJEB19974	NA	471437	ERS1607735	SAMEA103918567	simple	3702	Arabidopsis thaliana	SAMEA103918567	NA	NA	NA	NA		NA	no	NA	NA	NA		THE JAMES HUTTON INSTITUTE	ERA850868	NA	public	2E230EF9C05B4E8E1721FBAC18C293F1	B089F3DD364241639B44D52BB2F19D7D
ERX1946839	ERR1886341	2018-07-04 10:43:43	2018-07-15 07:32:21	23461279	4739178358	23461279	202	3156		https://sra-downloadb.be-md.ncbi.nlm.nih.gov/sos1/sra-pub-run-2/ERR1886341/ERR1886341.1	LIB6004	RNA-Seq	Oligo-dT	TRANSCRIPTOMIC	PAIRED	372	0	ILLUMINA	Illumina HiSeq 2000	ERP022071	PRJEB19974	NA	471437	ERS1607734	SAMEA103918566	simple	3702	Arabidopsis thaliana	SAMEA103918566	NA	NA	NA	NA		NA	no	NA	NA	NA		THE JAMES HUTTON INSTITUTE	ERA850868	NA	public	CCCE8E1BF0FC7B50E698D60A575D86E1	C34A828E7BF41978ABB569BCD2C63801
ERX1946838	ERR1886340	2018-07-04 10:43:43	2018-07-15 07:31:34	25407905	5132396810	25407905	202	3420		https://sra-downloadb.be-md.ncbi.nlm.nih.gov/sos1/sra-pub-run-2/ERR1886340/ERR1886340.1	LIB6003	RNA-Seq	Oligo-dT	TRANSCRIPTOMIC	PAIRED	372	0	ILLUMINA	Illumina HiSeq 2000	ERP022071	PRJEB19974	NA	471437	ERS1607733	SAMEA103918565	simple	3702	Arabidopsis thaliana	SAMEA103918565	NA	NA	NA	NA		NA	no	NA	NA	NA		THE JAMES HUTTON INSTITUTE	ERA850868	NA	public	B2F1EBF33F2810761DA79D42968AFC53	87F8E4EB5DBF791AF31FEEB5B37FEB52
ERX1946837	ERR1886339	2018-07-04 10:43:43	2018-07-15 07:25:53	22795853	4604762306	22795853	202	3072		https://sra-downloadb.be-md.ncbi.nlm.nih.gov/sos1/sra-pub-run-2/ERR1886339/ERR1886339.1	LIB6002	RNA-Seq	Oligo-dT	TRANSCRIPTOMIC	PAIRED	372	0	ILLUMINA	Illumina HiSeq 2000	ERP022071	PRJEB19974	NA	471437	ERS1607732	SAMEA103918564	simple	3702	Arabidopsis thaliana	SAMEA103918564	NA	NA	NA	NA		NA	no	NA	NA	NA		THE JAMES HUTTON INSTITUTE	ERA850868	NA	public	8352F59CA55CFE50F78D154D140CF24B	78099A75653DC46866803990BBC3C5B1
ERX1946836	ERR1886338	2018-07-04 10:43:43	2018-07-15 07:24:42	24432737	4935412874	24432737	202	3283		https://sra-downloadb.be-md.ncbi.nlm.nih.gov/sos1/sra-pub-run-2/ERR1886338/ERR1886338.1	LIB6001	RNA-Seq	Oligo-dT	TRANSCRIPTOMIC	PAIRED	375	0	ILLUMINA	Illumina HiSeq 2000	ERP022071	PRJEB19974	NA	471437	ERS1607731	SAMEA103918563	simple	3702	Arabidopsis thaliana	SAMEA103918563	NA	NA	NA	NA		NA	no	NA	NA	NA		THE JAMES HUTTON INSTITUTE	ERA850868	NA	public	9C91D03EF1308D115CE31D587AC169F7	CE42302F2CA9161C42C097E5A66EE166
ERX1946835	ERR1886337	2018-07-04 10:43:43	2018-07-15 07:24:00	20397648	4120324896	20397648	202	2755		https://sra-downloadb.be-md.ncbi.nlm.nih.gov/sos1/sra-pub-run-2/ERR1886337/ERR1886337.1	LIB6000	RNA-Seq	Oligo-dT	TRANSCRIPTOMIC	PAIRED	375	0	ILLUMINA	Illumina HiSeq 2000	ERP022071	PRJEB19974	NA	471437	ERS1607730	SAMEA103918562	simple	3702	Arabidopsis thaliana	SAMEA103918562	NA	NA	NA	NA		NA	no	NA	NA	NA		THE JAMES HUTTON INSTITUTE	ERA850868	NA	public	B400E6160A646E6858CFB00B21C8A281	F81C77C2988FA0309B4555E0196D4981
ERX1946834	ERR1886336	2018-07-04 10:43:43	2018-07-15 07:21:24	16869068	3407551736	16869068	202	2240		https://sra-downloadb.be-md.ncbi.nlm.nih.gov/sos1/sra-pub-run-2/ERR1886336/ERR1886336.1	LIB5999	RNA-Seq	Oligo-dT	TRANSCRIPTOMIC	PAIRED	375	0	ILLUMINA	Illumina HiSeq 2000	ERP022071	PRJEB19974	NA	471437	ERS1607729	SAMEA103918561	simple	3702	Arabidopsis thaliana	SAMEA103918561	NA	NA	NA	NA		NA	no	NA	NA	NA		THE JAMES HUTTON INSTITUTE	ERA850868	NA	public	D52D714B22F6B3C839E26422FCE1F79F	219605493832602B606C0D280E838A59
ERX1946833	ERR1886335	2018-07-04 10:43:43	2018-07-15 07:21:31	17759757	3587470914	17759757	202	2370		https://sra-downloadb.be-md.ncbi.nlm.nih.gov/sos1/sra-pub-run-2/ERR1886335/ERR1886335.1	LIB5998	RNA-Seq	Oligo-dT	TRANSCRIPTOMIC	PAIRED	372	0	ILLUMINA	Illumina HiSeq 2000	ERP022071	PRJEB19974	NA	471437	ERS1607728	SAMEA103918560	simple	3702	Arabidopsis thaliana	SAMEA103918560	NA	NA	NA	NA		NA	no	NA	NA	NA		THE JAMES HUTTON INSTITUTE	ERA850868	NA	public	94129256370BE9A55291814DC6ACD756	23D6CA27E9075CEA4C33D102D3F4E226
ERX1946832	ERR1886334	2018-07-04 10:43:43	2018-07-15 07:17:25	19917557	4023346514	19917557	202	2659		https://sra-downloadb.be-md.ncbi.nlm.nih.gov/sos1/sra-pub-run-2/ERR1886334/ERR1886334.1	LIB5997	RNA-Seq	Oligo-dT	TRANSCRIPTOMIC	PAIRED	372	0	ILLUMINA	Illumina HiSeq 2000	ERP022071	PRJEB19974	NA	471437	ERS1607727	SAMEA103918559	simple	3702	Arabidopsis thaliana	SAMEA103918559	NA	NA	NA	NA		NA	no	NA	NA	NA		THE JAMES HUTTON INSTITUTE	ERA850868	NA	public	48DF27BDD6456872A4D8BE6757CA8A89	FCAC850553F3FECC5911CEA1038DC8F4
ERX1946831	ERR1886333	2018-07-04 10:43:43	2018-07-15 07:17:16	20397387	4120272174	20397387	202	2707		https://sra-downloadb.be-md.ncbi.nlm.nih.gov/sos1/sra-pub-run-2/ERR1886333/ERR1886333.1	LIB5996	RNA-Seq	Oligo-dT	TRANSCRIPTOMIC	PAIRED	372	0	ILLUMINA	Illumina HiSeq 2000	ERP022071	PRJEB19974	NA	471437	ERS1607726	SAMEA103918558	simple	3702	Arabidopsis thaliana	SAMEA103918558	NA	NA	NA	NA		NA	no	NA	NA	NA		THE JAMES HUTTON INSTITUTE	ERA850868	NA	public	7C503F072127D17F9E22E93217B60177	A6AFEE80EAAF65E2DD08A2712D91B008
ERX1946830	ERR1886332	2018-07-04 10:43:43	2018-07-15 07:18:11	22391194	4523021188	22391194	202	2970		https://sra-downloadb.be-md.ncbi.nlm.nih.gov/sos1/sra-pub-run-2/ERR1886332/ERR1886332.1	LIB5995	RNA-Seq	Oligo-dT	TRANSCRIPTOMIC	PAIRED	367	0	ILLUMINA	Illumina HiSeq 2000	ERP022071	PRJEB19974	NA	471437	ERS1607725	SAMEA103918557	simple	3702	Arabidopsis thaliana	SAMEA103918557	NA	NA	NA	NA		NA	no	NA	NA	NA		THE JAMES HUTTON INSTITUTE	ERA850868	NA	public	7F0E0F3F7D39EA8639194B5517240C06	E607E555C60D4320933AE547BCB52BD1
ERX1946829	ERR1886331	2018-07-04 10:43:43	2018-07-15 07:12:30	20709075	4183233150	20709075	202	2752		https://sra-downloadb.be-md.ncbi.nlm.nih.gov/sos1/sra-pub-run-2/ERR1886331/ERR1886331.1	LIB5994	RNA-Seq	Oligo-dT	TRANSCRIPTOMIC	PAIRED	367	0	ILLUMINA	Illumina HiSeq 2000	ERP022071	PRJEB19974	NA	471437	ERS1607724	SAMEA103918556	simple	3702	Arabidopsis thaliana	SAMEA103918556	NA	NA	NA	NA		NA	no	NA	NA	NA		THE JAMES HUTTON INSTITUTE	ERA850868	NA	public	33BC2FCB38999F002516EC430D5143C8	7A9A1451F206AF729E4130723C8E1956
ERX1946828	ERR1886330	2018-07-04 10:43:42	2018-07-15 07:13:14	20125441	4065339082	20125441	202	2668		https://sra-downloadb.be-md.ncbi.nlm.nih.gov/sos1/sra-pub-run-2/ERR1886330/ERR1886330.1	LIB5993	RNA-Seq	Oligo-dT	TRANSCRIPTOMIC	PAIRED	367	0	ILLUMINA	Illumina HiSeq 2000	ERP022071	PRJEB19974	NA	471437	ERS1607723	SAMEA103918555	simple	3702	Arabidopsis thaliana	SAMEA103918555	NA	NA	NA	NA		NA	no	NA	NA	NA		THE JAMES HUTTON INSTITUTE	ERA850868	NA	public	8388FA5C513EF9F75FA81AB08527EE8E	38D255033DDFAB55BC696FA0807A135A
ERX1946827	ERR1886329	2018-07-04 10:43:42	2018-07-15 07:11:03	18396519	3716096838	18396519	202	2446		https://sra-downloadb.be-md.ncbi.nlm.nih.gov/sos1/sra-pub-run-2/ERR1886329/ERR1886329.1	LIB5992	RNA-Seq	Oligo-dT	TRANSCRIPTOMIC	PAIRED	370	0	ILLUMINA	Illumina HiSeq 2000	ERP022071	PRJEB19974	NA	471437	ERS1607722	SAMEA103918554	simple	3702	Arabidopsis thaliana	SAMEA103918554	NA	NA	NA	NA		NA	no	NA	NA	NA		THE JAMES HUTTON INSTITUTE	ERA850868	NA	public	3EA5B188CA0DA52B80DB89CED6F70653	B8DA58EEF08F664216A369B6151A4505
ERX1946826	ERR1886328	2018-07-04 10:43:42	2018-07-15 07:08:37	20437344	4128343488	20437344	202	2707		https://sra-downloadb.be-md.ncbi.nlm.nih.gov/sos1/sra-pub-run-2/ERR1886328/ERR1886328.1	LIB5991	RNA-Seq	Oligo-dT	TRANSCRIPTOMIC	PAIRED	370	0	ILLUMINA	Illumina HiSeq 2000	ERP022071	PRJEB19974	NA	471437	ERS1607721	SAMEA103918553	simple	3702	Arabidopsis thaliana	SAMEA103918553	NA	NA	NA	NA		NA	no	NA	NA	NA		THE JAMES HUTTON INSTITUTE	ERA850868	NA	public	249021A33505461A1A8E77C37591EF75	A25FA63376B026DC6952C5341D9F26A8
ERX1946825	ERR1886327	2018-07-04 10:43:42	2018-07-15 07:07:43	17987534	3633481868	17987534	202	2387		https://sra-downloadb.be-md.ncbi.nlm.nih.gov/sos1/sra-pub-run-2/ERR1886327/ERR1886327.1	LIB5990	RNA-Seq	Oligo-dT	TRANSCRIPTOMIC	PAIRED	370	0	ILLUMINA	Illumina HiSeq 2000	ERP022071	PRJEB19974	NA	471437	ERS1607720	SAMEA103918552	simple	3702	Arabidopsis thaliana	SAMEA103918552	NA	NA	NA	NA		NA	no	NA	NA	NA		THE JAMES HUTTON INSTITUTE	ERA850868	NA	public	D966E03E604917357198A36BAB104550	BDB8E38F114EF834FB9B1B9DBFFD021C
ERX1946824	ERR1886326	2018-07-04 10:43:42	2018-07-15 07:04:45	19871100	4013962200	19871100	202	2640		https://sra-downloadb.be-md.ncbi.nlm.nih.gov/sos1/sra-pub-run-2/ERR1886326/ERR1886326.1	LIB5989	RNA-Seq	Oligo-dT	TRANSCRIPTOMIC	PAIRED	367	0	ILLUMINA	Illumina HiSeq 2000	ERP022071	PRJEB19974	NA	471437	ERS1607719	SAMEA103918551	simple	3702	Arabidopsis thaliana	SAMEA103918551	NA	NA	NA	NA		NA	no	NA	NA	NA		THE JAMES HUTTON INSTITUTE	ERA850868	NA	public	39FEFBBFCA094F085D3102B5B00103C5	72AFF4D2E07F8EFF7C33A9950B6ADCD7
ERX1946823	ERR1886325	2018-07-04 10:43:42	2018-07-15 07:05:38	23586499	4764472798	23586499	202	3131		https://sra-downloadb.be-md.ncbi.nlm.nih.gov/sos1/sra-pub-run-2/ERR1886325/ERR1886325.1	LIB5988	RNA-Seq	Oligo-dT	TRANSCRIPTOMIC	PAIRED	367	0	ILLUMINA	Illumina HiSeq 2000	ERP022071	PRJEB19974	NA	471437	ERS1607718	SAMEA103918550	simple	3702	Arabidopsis thaliana	SAMEA103918550	NA	NA	NA	NA		NA	no	NA	NA	NA		THE JAMES HUTTON INSTITUTE	ERA850868	NA	public	F395D9FABECEB51706DC21759976BDA3	0B8E47E2603314D9A443041715D36489
ERX1946822	ERR1886324	2018-07-04 10:43:42	2018-07-15 06:59:50	21722701	4387985602	21722701	202	2885		https://sra-downloadb.be-md.ncbi.nlm.nih.gov/sos1/sra-pub-run-2/ERR1886324/ERR1886324.1	LIB5987	RNA-Seq	Oligo-dT	TRANSCRIPTOMIC	PAIRED	367	0	ILLUMINA	Illumina HiSeq 2000	ERP022071	PRJEB19974	NA	471437	ERS1607717	SAMEA103918549	simple	3702	Arabidopsis thaliana	SAMEA103918549	NA	NA	NA	NA		NA	no	NA	NA	NA		THE JAMES HUTTON INSTITUTE	ERA850868	NA	public	20D9D5BA9DA7861BF1338269FBC3023B	1DAEAACB32B490237BB7228D7471154B
ERX1946821	ERR1886323	2018-07-04 10:43:42	2018-07-15 07:02:01	19399246	3918647692	19399246	202	2574		https://sra-downloadb.be-md.ncbi.nlm.nih.gov/sos1/sra-pub-run-2/ERR1886323/ERR1886323.1	LIB5986	RNA-Seq	Oligo-dT	TRANSCRIPTOMIC	PAIRED	369	0	ILLUMINA	Illumina HiSeq 2000	ERP022071	PRJEB19974	NA	471437	ERS1607716	SAMEA103918548	simple	3702	Arabidopsis thaliana	SAMEA103918548	NA	NA	NA	NA		NA	no	NA	NA	NA		THE JAMES HUTTON INSTITUTE	ERA850868	NA	public	8C5E3590D3932E327668C018B58EE2FC	38D38D801FF698DC24C27409E86EB33C
ERX1946820	ERR1886322	2018-07-04 10:43:42	2018-07-15 07:00:56	20253101	4091126402	20253101	202	2689		https://sra-downloadb.be-md.ncbi.nlm.nih.gov/sos1/sra-pub-run-2/ERR1886322/ERR1886322.1	LIB5985	RNA-Seq	Oligo-dT	TRANSCRIPTOMIC	PAIRED	369	0	ILLUMINA	Illumina HiSeq 2000	ERP022071	PRJEB19974	NA	471437	ERS1607715	SAMEA103918547	simple	3702	Arabidopsis thaliana	SAMEA103918547	NA	NA	NA	NA		NA	no	NA	NA	NA		THE JAMES HUTTON INSTITUTE	ERA850868	NA	public	377CA8244066A82EA8AFD79961D8FCAA	39D1DCB3777AFDC4285106BF5C4CB156
ERX1946819	ERR1886321	2018-07-04 10:43:42	2018-07-15 06:55:47	19517043	3942442686	19517043	202	2602		https://sra-downloadb.be-md.ncbi.nlm.nih.gov/sos1/sra-pub-run-2/ERR1886321/ERR1886321.1	LIB5984	RNA-Seq	Oligo-dT	TRANSCRIPTOMIC	PAIRED	369	0	ILLUMINA	Illumina HiSeq 2000	ERP022071	PRJEB19974	NA	471437	ERS1607714	SAMEA103918546	simple	3702	Arabidopsis thaliana	SAMEA103918546	NA	NA	NA	NA		NA	no	NA	NA	NA		THE JAMES HUTTON INSTITUTE	ERA850868	NA	public	7B2F4BE335BAFDC6C488A7673899EF33	7BBEDD0F605D054F54CECDE3BB75D9E8
ERX1946818	ERR1886320	2018-07-04 10:43:42	2018-07-15 06:55:56	17198814	3474160428	17198814	202	2286		https://sra-downloadb.be-md.ncbi.nlm.nih.gov/sos1/sra-pub-run-2/ERR1886320/ERR1886320.1	LIB5983	RNA-Seq	Oligo-dT	TRANSCRIPTOMIC	PAIRED	383	0	ILLUMINA	Illumina HiSeq 2000	ERP022071	PRJEB19974	NA	471437	ERS1607713	SAMEA103918545	simple	3702	Arabidopsis thaliana	SAMEA103918545	NA	NA	NA	NA		NA	no	NA	NA	NA		THE JAMES HUTTON INSTITUTE	ERA850868	NA	public	1A36E7CDB36518FC5BCDDF7D7A9D7A73	5C6DA676A4444C601F7CB3A9225EE2F9
ERX1946817	ERR1886319	2018-07-04 10:43:42	2018-07-15 06:55:44	17321584	3498959968	17321584	202	2303		https://sra-downloadb.be-md.ncbi.nlm.nih.gov/sos1/sra-pub-run-2/ERR1886319/ERR1886319.1	LIB5982	RNA-Seq	Oligo-dT	TRANSCRIPTOMIC	PAIRED	383	0	ILLUMINA	Illumina HiSeq 2000	ERP022071	PRJEB19974	NA	471437	ERS1607712	SAMEA103918544	simple	3702	Arabidopsis thaliana	SAMEA103918544	NA	NA	NA	NA		NA	no	NA	NA	NA		THE JAMES HUTTON INSTITUTE	ERA850868	NA	public	B652E1E3E116E393F3BE02E5DB992F98	03E2FC65BE0622061CC745D8ABDB88D3
ERX1946816	ERR1886318	2018-07-04 10:43:42	2018-07-15 06:52:38	19573093	3953764786	19573093	202	2636		https://sra-downloadb.be-md.ncbi.nlm.nih.gov/sos1/sra-pub-run-2/ERR1886318/ERR1886318.1	LIB5981	RNA-Seq	Oligo-dT	TRANSCRIPTOMIC	PAIRED	383	0	ILLUMINA	Illumina HiSeq 2000	ERP022071	PRJEB19974	NA	471437	ERS1607711	SAMEA103918543	simple	3702	Arabidopsis thaliana	SAMEA103918543	NA	NA	NA	NA		NA	no	NA	NA	NA		THE JAMES HUTTON INSTITUTE	ERA850868	NA	public	C592370AA7681FBE8FD50C30832F0C7F	CC2959031C1E2EC14AD8D736F15926FD
ERX1946815	ERR1886317	2018-07-04 10:43:42	2018-07-15 06:49:58	24877445	5025243890	24877445	202	3352		https://sra-downloadb.be-md.ncbi.nlm.nih.gov/sos1/sra-pub-run-2/ERR1886317/ERR1886317.1	LIB5980	RNA-Seq	Oligo-dT	TRANSCRIPTOMIC	PAIRED	385	0	ILLUMINA	Illumina HiSeq 2000	ERP022071	PRJEB19974	NA	471437	ERS1607710	SAMEA103918542	simple	3702	Arabidopsis thaliana	SAMEA103918542	NA	NA	NA	NA		NA	no	NA	NA	NA		THE JAMES HUTTON INSTITUTE	ERA850868	NA	public	2C773ECEFC95497DE51CAD81794BC74F	9DE006A46795E20E38E7CF76362CF856
ERX1946814	ERR1886316	2018-07-04 10:43:42	2018-07-15 06:51:30	21212130	4284850260	21212130	202	2841		https://sra-downloadb.be-md.ncbi.nlm.nih.gov/sos1/sra-pub-run-2/ERR1886316/ERR1886316.1	LIB5979	RNA-Seq	Oligo-dT	TRANSCRIPTOMIC	PAIRED	385	0	ILLUMINA	Illumina HiSeq 2000	ERP022071	PRJEB19974	NA	471437	ERS1607709	SAMEA103918541	simple	3702	Arabidopsis thaliana	SAMEA103918541	NA	NA	NA	NA		NA	no	NA	NA	NA		THE JAMES HUTTON INSTITUTE	ERA850868	NA	public	F67F55EBBADC7C778EB9AC600400C28B	9DA6E0C00DFE299A373CAE8AF563182D
ERX1946813	ERR1886315	2018-07-04 10:43:42	2018-07-15 06:49:01	19038034	3845682868	19038034	202	2550		https://sra-downloadb.be-md.ncbi.nlm.nih.gov/sos1/sra-pub-run-2/ERR1886315/ERR1886315.1	LIB5978	RNA-Seq	Oligo-dT	TRANSCRIPTOMIC	PAIRED	385	0	ILLUMINA	Illumina HiSeq 2000	ERP022071	PRJEB19974	NA	471437	ERS1607708	SAMEA103918540	simple	3702	Arabidopsis thaliana	SAMEA103918540	NA	NA	NA	NA		NA	no	NA	NA	NA		THE JAMES HUTTON INSTITUTE	ERA850868	NA	public	63C8D46FD8B2CEC8EAB0955D584CC02B	A97892A9BC1F98E3560B9DFDD0A1A43D
ERX1946812	ERR1886314	2018-07-04 10:43:42	2018-07-15 06:44:54	21108832	4263984064	21108832	202	2831		https://sra-downloadb.be-md.ncbi.nlm.nih.gov/sos1/sra-pub-run-2/ERR1886314/ERR1886314.1	LIB5977	RNA-Seq	Oligo-dT	TRANSCRIPTOMIC	PAIRED	368	0	ILLUMINA	Illumina HiSeq 2000	ERP022071	PRJEB19974	NA	471437	ERS1607707	SAMEA103918539	simple	3702	Arabidopsis thaliana	SAMEA103918539	NA	NA	NA	NA		NA	no	NA	NA	NA		THE JAMES HUTTON INSTITUTE	ERA850868	NA	public	92F0F651DD9BF25DCFF200C3891754FF	72C2D062945F3EBA70CF939F7B91D638
ERX1946811	ERR1886313	2018-07-04 10:43:42	2018-07-15 06:42:38	19018321	3841700842	19018321	202	2547		https://sra-downloadb.be-md.ncbi.nlm.nih.gov/sos1/sra-pub-run-2/ERR1886313/ERR1886313.1	LIB5976	RNA-Seq	Oligo-dT	TRANSCRIPTOMIC	PAIRED	368	0	ILLUMINA	Illumina HiSeq 2000	ERP022071	PRJEB19974	NA	471437	ERS1607706	SAMEA103918538	simple	3702	Arabidopsis thaliana	SAMEA103918538	NA	NA	NA	NA		NA	no	NA	NA	NA		THE JAMES HUTTON INSTITUTE	ERA850868	NA	public	DB675E9A85C38D7DB59F965D0D27184D	E3F02A8590F07545CB268BE2E736053D
ERX1946810	ERR1886312	2018-07-04 10:43:42	2018-07-15 06:45:17	19266669	3891867138	19266669	202	2589		https://sra-downloadb.be-md.ncbi.nlm.nih.gov/sos1/sra-pub-run-2/ERR1886312/ERR1886312.1	LIB5975	RNA-Seq	Oligo-dT	TRANSCRIPTOMIC	PAIRED	368	0	ILLUMINA	Illumina HiSeq 2000	ERP022071	PRJEB19974	NA	471437	ERS1607705	SAMEA103918537	simple	3702	Arabidopsis thaliana	SAMEA103918537	NA	NA	NA	NA		NA	no	NA	NA	NA		THE JAMES HUTTON INSTITUTE	ERA850868	NA	public	7BED3C0AC7C180ACFEFFA08A7F360433	18050CC031E32C22F442EBC9C3047738
ERX1946809	ERR1886311	2018-07-04 10:43:42	2018-07-15 06:38:28	22335142	4511698684	22335142	202	2992		https://sra-downloadb.be-md.ncbi.nlm.nih.gov/sos1/sra-pub-run-2/ERR1886311/ERR1886311.1	LIB5974	RNA-Seq	Oligo-dT	TRANSCRIPTOMIC	PAIRED	376	0	ILLUMINA	Illumina HiSeq 2000	ERP022071	PRJEB19974	NA	471437	ERS1607704	SAMEA103918536	simple	3702	Arabidopsis thaliana	SAMEA103918536	NA	NA	NA	NA		NA	no	NA	NA	NA		THE JAMES HUTTON INSTITUTE	ERA850868	NA	public	C40FF437BEB3A41BA5EE4145E383E03E	B4B5AC0C459C5FBD9CE42ED643113401
ERX1946808	ERR1886310	2018-07-04 10:43:42	2018-07-15 06:38:57	17430652	3520991704	17430652	202	2367		https://sra-downloadb.be-md.ncbi.nlm.nih.gov/sos1/sra-pub-run-2/ERR1886310/ERR1886310.1	LIB5973	RNA-Seq	Oligo-dT	TRANSCRIPTOMIC	PAIRED	376	0	ILLUMINA	Illumina HiSeq 2000	ERP022071	PRJEB19974	NA	471437	ERS1607703	SAMEA103918535	simple	3702	Arabidopsis thaliana	SAMEA103918535	NA	NA	NA	NA		NA	no	NA	NA	NA		THE JAMES HUTTON INSTITUTE	ERA850868	NA	public	F03F480DCD28FDF8981EF56D514C59AD	E6B33AAB501917ED41F6C9D2FC257E5F
ERX1946807	ERR1886309	2018-07-04 10:43:42	2018-07-15 06:36:52	18817077	3801049554	18817077	202	2556		https://sra-downloadb.be-md.ncbi.nlm.nih.gov/sos1/sra-pub-run-2/ERR1886309/ERR1886309.1	LIB5972	RNA-Seq	Oligo-dT	TRANSCRIPTOMIC	PAIRED	376	0	ILLUMINA	Illumina HiSeq 2000	ERP022071	PRJEB19974	NA	471437	ERS1607702	SAMEA103918534	simple	3702	Arabidopsis thaliana	SAMEA103918534	NA	NA	NA	NA		NA	no	NA	NA	NA		THE JAMES HUTTON INSTITUTE	ERA850868	NA	public	9670D40A20769C36CE6AF4924B4961DC	893910717D2C8F8F40F836B9AE77FA46
ERX1946806	ERR1886308	2018-07-04 10:43:42	2018-07-15 06:34:34	15995153	3231020906	15995153	202	2176		https://sra-downloadb.be-md.ncbi.nlm.nih.gov/sos1/sra-pub-run-2/ERR1886308/ERR1886308.1	LIB5971	RNA-Seq	Oligo-dT	TRANSCRIPTOMIC	PAIRED	371	0	ILLUMINA	Illumina HiSeq 2000	ERP022071	PRJEB19974	NA	471437	ERS1607701	SAMEA103918533	simple	3702	Arabidopsis thaliana	SAMEA103918533	NA	NA	NA	NA		NA	no	NA	NA	NA		THE JAMES HUTTON INSTITUTE	ERA850868	NA	public	7EF471A06D00B4F0EAD23C9C7024C7B7	090A03E1DE50E1B4DD7885D795F8B521
ERX1946805	ERR1886307	2018-07-04 10:43:42	2018-07-15 06:34:40	18948776	3827652752	18948776	202	2578		https://sra-downloadb.be-md.ncbi.nlm.nih.gov/sos1/sra-pub-run-2/ERR1886307/ERR1886307.1	LIB5970	RNA-Seq	Oligo-dT	TRANSCRIPTOMIC	PAIRED	371	0	ILLUMINA	Illumina HiSeq 2000	ERP022071	PRJEB19974	NA	471437	ERS1607700	SAMEA103918532	simple	3702	Arabidopsis thaliana	SAMEA103918532	NA	NA	NA	NA		NA	no	NA	NA	NA		THE JAMES HUTTON INSTITUTE	ERA850868	NA	public	7C910E0F7638331EACF02615CDF86DDC	9F9E264DF10F6CE72E063F90FABDE8DA
ERX1946804	ERR1886306	2018-07-04 10:43:42	2018-07-15 06:33:34	17955031	3626916262	17955031	202	2442		https://sra-downloadb.be-md.ncbi.nlm.nih.gov/sos1/sra-pub-run-2/ERR1886306/ERR1886306.1	LIB5969	RNA-Seq	Oligo-dT	TRANSCRIPTOMIC	PAIRED	371	0	ILLUMINA	Illumina HiSeq 2000	ERP022071	PRJEB19974	NA	471437	ERS1607699	SAMEA103918531	simple	3702	Arabidopsis thaliana	SAMEA103918531	NA	NA	NA	NA		NA	no	NA	NA	NA		THE JAMES HUTTON INSTITUTE	ERA850868	NA	public	F6AC4F4CA17BF5AB07A544A56CA12365	B7B183C61FA1640F04B2BFF96AD88B75
ERX1946803	ERR1886305	2018-07-04 10:43:42	2018-07-15 06:29:58	17359444	3506607688	17359444	202	2358		https://sra-downloadb.be-md.ncbi.nlm.nih.gov/sos1/sra-pub-run-2/ERR1886305/ERR1886305.1	LIB5968	RNA-Seq	Oligo-dT	TRANSCRIPTOMIC	PAIRED	374	0	ILLUMINA	Illumina HiSeq 2000	ERP022071	PRJEB19974	NA	471437	ERS1607698	SAMEA103918530	simple	3702	Arabidopsis thaliana	SAMEA103918530	NA	NA	NA	NA		NA	no	NA	NA	NA		THE JAMES HUTTON INSTITUTE	ERA850868	NA	public	E5048C007B23C501641B89F0B5D63F66	2534B5995EA7CBB22B2803AB28F23D70
ERX1946802	ERR1886304	2018-07-04 10:43:42	2018-07-15 06:30:01	16359083	3304534766	16359083	202	2227		https://sra-downloadb.be-md.ncbi.nlm.nih.gov/sos1/sra-pub-run-2/ERR1886304/ERR1886304.1	LIB5967	RNA-Seq	Oligo-dT	TRANSCRIPTOMIC	PAIRED	374	0	ILLUMINA	Illumina HiSeq 2000	ERP022071	PRJEB19974	NA	471437	ERS1607697	SAMEA103918529	simple	3702	Arabidopsis thaliana	SAMEA103918529	NA	NA	NA	NA		NA	no	NA	NA	NA		THE JAMES HUTTON INSTITUTE	ERA850868	NA	public	BF294230E819CE110873EA0AA050F78D	9FC9D24A15B4787A740DA36AD9DED226
ERX1946801	ERR1886303	2018-07-04 10:43:42	2018-07-15 06:26:41	19261773	3890878146	19261773	202	2615		https://sra-downloadb.be-md.ncbi.nlm.nih.gov/sos1/sra-pub-run-2/ERR1886303/ERR1886303.1	LIB5966	RNA-Seq	Oligo-dT	TRANSCRIPTOMIC	PAIRED	374	0	ILLUMINA	Illumina HiSeq 2000	ERP022071	PRJEB19974	NA	471437	ERS1607696	SAMEA103918528	simple	3702	Arabidopsis thaliana	SAMEA103918528	NA	NA	NA	NA		NA	no	NA	NA	NA		THE JAMES HUTTON INSTITUTE	ERA850868	NA	public	27E0CF25FB18717A07E65C20ECEF0777	9766FC1DD9D621D19B2E3C245B935235
ERX1946800	ERR1886302	2018-07-04 10:43:42	2018-07-15 06:28:41	20122143	4064672886	20122143	202	2736		https://sra-downloadb.be-md.ncbi.nlm.nih.gov/sos1/sra-pub-run-2/ERR1886302/ERR1886302.1	LIB5965	RNA-Seq	Oligo-dT	TRANSCRIPTOMIC	PAIRED	376	0	ILLUMINA	Illumina HiSeq 2000	ERP022071	PRJEB19974	NA	471437	ERS1607695	SAMEA103918527	simple	3702	Arabidopsis thaliana	SAMEA103918527	NA	NA	NA	NA		NA	no	NA	NA	NA		THE JAMES HUTTON INSTITUTE	ERA850868	NA	public	DF5212C6372656E2D75D699A1E313AA0	24168F0D65DCC8A66E4C5BBC16D31BD6
ERX1946799	ERR1886301	2018-07-04 10:43:42	2018-07-15 06:26:20	19971927	4034329254	19971927	202	2700		https://sra-downloadb.be-md.ncbi.nlm.nih.gov/sos1/sra-pub-run-2/ERR1886301/ERR1886301.1	LIB5964	RNA-Seq	Oligo-dT	TRANSCRIPTOMIC	PAIRED	376	0	ILLUMINA	Illumina HiSeq 2000	ERP022071	PRJEB19974	NA	471437	ERS1607694	SAMEA103918526	simple	3702	Arabidopsis thaliana	SAMEA103918526	NA	NA	NA	NA		NA	no	NA	NA	NA		THE JAMES HUTTON INSTITUTE	ERA850868	NA	public	6E2FBDD5D097C2C4CC6FE8D6FFDDC63D	730115F4BF1DE2EF98910FA35130C296
ERX1946798	ERR1886300	2018-07-04 10:43:42	2018-07-15 06:23:59	20412189	4123262178	20412189	202	2773		https://sra-downloadb.be-md.ncbi.nlm.nih.gov/sos1/sra-pub-run-2/ERR1886300/ERR1886300.1	LIB5963	RNA-Seq	Oligo-dT	TRANSCRIPTOMIC	PAIRED	376	0	ILLUMINA	Illumina HiSeq 2000	ERP022071	PRJEB19974	NA	471437	ERS1607693	SAMEA103918525	simple	3702	Arabidopsis thaliana	SAMEA103918525	NA	NA	NA	NA		NA	no	NA	NA	NA		THE JAMES HUTTON INSTITUTE	ERA850868	NA	public	2F2B382F5961BD26E3D4F320CF434C1F	58D9B63FABD75DEFBBC613F817B59122
ERX1946797	ERR1886299	2018-07-04 10:43:42	2018-07-15 06:23:43	23099214	4666041228	23099214	202	3141		https://sra-downloadb.be-md.ncbi.nlm.nih.gov/sos1/sra-pub-run-2/ERR1886299/ERR1886299.1	LIB5962	RNA-Seq	Oligo-dT	TRANSCRIPTOMIC	PAIRED	373	0	ILLUMINA	Illumina HiSeq 2000	ERP022071	PRJEB19974	NA	471437	ERS1607692	SAMEA103918524	simple	3702	Arabidopsis thaliana	SAMEA103918524	NA	NA	NA	NA		NA	no	NA	NA	NA		THE JAMES HUTTON INSTITUTE	ERA850868	NA	public	FA254413FDAA9E56B5E30454BE17913D	F7095B4EF5380438F25EE9F48ED26380
ERX1946796	ERR1886298	2018-07-04 10:43:42	2018-07-15 06:23:51	20370000	4114740000	20370000	202	2753		https://sra-downloadb.be-md.ncbi.nlm.nih.gov/sos1/sra-pub-run-2/ERR1886298/ERR1886298.1	LIB5961	RNA-Seq	Oligo-dT	TRANSCRIPTOMIC	PAIRED	373	0	ILLUMINA	Illumina HiSeq 2000	ERP022071	PRJEB19974	NA	471437	ERS1607691	SAMEA103918523	simple	3702	Arabidopsis thaliana	SAMEA103918523	NA	NA	NA	NA		NA	no	NA	NA	NA		THE JAMES HUTTON INSTITUTE	ERA850868	NA	public	603B227B9D4D434939494FB1C599D114	0D598723A23F67A5F05F47C9E4A73783
ERX1946795	ERR1886297	2018-07-04 10:43:42	2018-07-15 06:21:55	17576840	3550521680	17576840	202	2378		https://sra-downloadb.be-md.ncbi.nlm.nih.gov/sos1/sra-pub-run-2/ERR1886297/ERR1886297.1	LIB5960	RNA-Seq	Oligo-dT	TRANSCRIPTOMIC	PAIRED	373	0	ILLUMINA	Illumina HiSeq 2000	ERP022071	PRJEB19974	NA	471437	ERS1607690	SAMEA103918522	simple	3702	Arabidopsis thaliana	SAMEA103918522	NA	NA	NA	NA		NA	no	NA	NA	NA		THE JAMES HUTTON INSTITUTE	ERA850868	NA	public	675C4D898DBF2F68925467200C4F94FD	F32534A7979720FF8BF410AAA5B2ED85
ERX1946794	ERR1886296	2018-07-04 10:43:42	2018-07-15 06:20:18	20035503	4047171606	20035503	202	2714		https://sra-downloadb.be-md.ncbi.nlm.nih.gov/sos1/sra-pub-run-2/ERR1886296/ERR1886296.1	LIB5959	RNA-Seq	Oligo-dT	TRANSCRIPTOMIC	PAIRED	368	0	ILLUMINA	Illumina HiSeq 2000	ERP022071	PRJEB19974	NA	471437	ERS1607689	SAMEA103918521	simple	3702	Arabidopsis thaliana	SAMEA103918521	NA	NA	NA	NA		NA	no	NA	NA	NA		THE JAMES HUTTON INSTITUTE	ERA850868	NA	public	97011E70D3D8BCB166A7767514929AFA	5252A733A71DC2A63791F782B7ED5E91
ERX1946793	ERR1886295	2018-07-04 10:43:42	2018-07-15 06:20:21	17662551	3567835302	17662551	202	2389		https://sra-downloadb.be-md.ncbi.nlm.nih.gov/sos1/sra-pub-run-2/ERR1886295/ERR1886295.1	LIB5958	RNA-Seq	Oligo-dT	TRANSCRIPTOMIC	PAIRED	368	0	ILLUMINA	Illumina HiSeq 2000	ERP022071	PRJEB19974	NA	471437	ERS1607688	SAMEA103918520	simple	3702	Arabidopsis thaliana	SAMEA103918520	NA	NA	NA	NA		NA	no	NA	NA	NA		THE JAMES HUTTON INSTITUTE	ERA850868	NA	public	A7DE2B4230CF4D22C251BA0E1F5AB9D1	B3F21BFE5A27548A24EB66FC87FD193D
ERX1946792	ERR1886294	2018-07-04 10:43:42	2018-07-15 06:18:30	17045222	3443134844	17045222	202	2312		https://sra-downloadb.be-md.ncbi.nlm.nih.gov/sos1/sra-pub-run-2/ERR1886294/ERR1886294.1	LIB5957	RNA-Seq	Oligo-dT	TRANSCRIPTOMIC	PAIRED	368	0	ILLUMINA	Illumina HiSeq 2000	ERP022071	PRJEB19974	NA	471437	ERS1607687	SAMEA103918519	simple	3702	Arabidopsis thaliana	SAMEA103918519	NA	NA	NA	NA		NA	no	NA	NA	NA		THE JAMES HUTTON INSTITUTE	ERA850868	NA	public	50B2F8D6DB5FC99F6B60627C6F2C14F9	77A1FBD9F2BE540F4B2F2A5AA006D6D4
ERX1946791	ERR1886293	2018-07-04 10:43:42	2018-07-15 06:16:33	21785908	4400753416	21785908	202	2939		https://sra-downloadb.be-md.ncbi.nlm.nih.gov/sos1/sra-pub-run-2/ERR1886293/ERR1886293.1	LIB5956	RNA-Seq	Oligo-dT	TRANSCRIPTOMIC	PAIRED	382	0	ILLUMINA	Illumina HiSeq 2000	ERP022071	PRJEB19974	NA	471437	ERS1607686	SAMEA103918518	simple	3702	Arabidopsis thaliana	SAMEA103918518	NA	NA	NA	NA		NA	no	NA	NA	NA		THE JAMES HUTTON INSTITUTE	ERA850868	NA	public	21D4610B8EA7DB93D43B4CA1CBCB3DF3	0A8748EC43BAE95681F74252F809184B
ERX1946790	ERR1886292	2018-07-04 10:43:42	2018-07-15 06:16:56	23715784	4790588368	23715784	202	3070		https://sra-downloadb.be-md.ncbi.nlm.nih.gov/sos1/sra-pub-run-2/ERR1886292/ERR1886292.1	LIB5955	RNA-Seq	Oligo-dT	TRANSCRIPTOMIC	PAIRED	382	0	ILLUMINA	Illumina HiSeq 2000	ERP022071	PRJEB19974	NA	471437	ERS1607685	SAMEA103918517	simple	3702	Arabidopsis thaliana	SAMEA103918517	NA	NA	NA	NA		NA	no	NA	NA	NA		THE JAMES HUTTON INSTITUTE	ERA850868	NA	public	EF0202E5BBD97B931C4DFFE5F354CC70	7AA5AC008C970C4758CD850B8C555988
ERX1946789	ERR1886291	2018-07-04 10:43:42	2018-07-15 06:15:41	16854581	3404625362	16854581	202	2183		https://sra-downloadb.be-md.ncbi.nlm.nih.gov/sos1/sra-pub-run-2/ERR1886291/ERR1886291.1	LIB5954	RNA-Seq	Oligo-dT	TRANSCRIPTOMIC	PAIRED	382	0	ILLUMINA	Illumina HiSeq 2000	ERP022071	PRJEB19974	NA	471437	ERS1607684	SAMEA103918516	simple	3702	Arabidopsis thaliana	SAMEA103918516	NA	NA	NA	NA		NA	no	NA	NA	NA		THE JAMES HUTTON INSTITUTE	ERA850868	NA	public	1C67D22A0DD4F8A5174FB1FA5D3E5FB8	63446C6C5D86FE68BE6E318A6BBFE387
ERX1946788	ERR1886290	2018-07-04 10:43:42	2018-07-15 06:12:54	19084214	3855011228	19084214	202	2474		https://sra-downloadb.be-md.ncbi.nlm.nih.gov/sos1/sra-pub-run-2/ERR1886290/ERR1886290.1	LIB5953	RNA-Seq	Oligo-dT	TRANSCRIPTOMIC	PAIRED	381	0	ILLUMINA	Illumina HiSeq 2000	ERP022071	PRJEB19974	NA	471437	ERS1607683	SAMEA103918515	simple	3702	Arabidopsis thaliana	SAMEA103918515	NA	NA	NA	NA		NA	no	NA	NA	NA		THE JAMES HUTTON INSTITUTE	ERA850868	NA	public	0A838A2CC88CD1FC892B3136F542F6E4	186C5EE20F11BCEBE55B52871C12F11D
ERX1946787	ERR1886289	2018-07-04 10:43:42	2018-07-15 06:13:06	17644376	3564163952	17644376	202	2285		https://sra-downloadb.be-md.ncbi.nlm.nih.gov/sos1/sra-pub-run-2/ERR1886289/ERR1886289.1	LIB5952	RNA-Seq	Oligo-dT	TRANSCRIPTOMIC	PAIRED	381	0	ILLUMINA	Illumina HiSeq 2000	ERP022071	PRJEB19974	NA	471437	ERS1607682	SAMEA103918514	simple	3702	Arabidopsis thaliana	SAMEA103918514	NA	NA	NA	NA		NA	no	NA	NA	NA		THE JAMES HUTTON INSTITUTE	ERA850868	NA	public	770E91C3181EAD6C427702D74B55942C	29164725D28392C1AFDDB7BBFBB4806A
ERX1946786	ERR1886288	2018-07-04 10:43:42	2018-07-15 06:14:09	15699835	3171366670	15699835	202	2033		https://sra-downloadb.be-md.ncbi.nlm.nih.gov/sos1/sra-pub-run-2/ERR1886288/ERR1886288.1	LIB5951	RNA-Seq	Oligo-dT	TRANSCRIPTOMIC	PAIRED	381	0	ILLUMINA	Illumina HiSeq 2000	ERP022071	PRJEB19974	NA	471437	ERS1607681	SAMEA103918513	simple	3702	Arabidopsis thaliana	SAMEA103918513	NA	NA	NA	NA		NA	no	NA	NA	NA		THE JAMES HUTTON INSTITUTE	ERA850868	NA	public	2A22E5E0295F0524F77F1745B132F308	07C467011A7DB81741FF808C7E00525A
ERX1946785	ERR1886287	2018-07-04 10:43:42	2018-07-15 06:10:01	17535992	3542270384	17535992	202	2277		https://sra-downloadb.be-md.ncbi.nlm.nih.gov/sos1/sra-pub-run-2/ERR1886287/ERR1886287.1	LIB5950	RNA-Seq	Oligo-dT	TRANSCRIPTOMIC	PAIRED	393	0	ILLUMINA	Illumina HiSeq 2000	ERP022071	PRJEB19974	NA	471437	ERS1607680	SAMEA103918512	simple	3702	Arabidopsis thaliana	SAMEA103918512	NA	NA	NA	NA		NA	no	NA	NA	NA		THE JAMES HUTTON INSTITUTE	ERA850868	NA	public	ADBE603A461933A5455BE7422AB1A575	0075D562776131AED990E4D587ED9160
ERX1946784	ERR1886286	2018-07-04 10:43:42	2018-07-15 06:09:56	16566090	3346350180	16566090	202	2141		https://sra-downloadb.be-md.ncbi.nlm.nih.gov/sos1/sra-pub-run-2/ERR1886286/ERR1886286.1	LIB5949	RNA-Seq	Oligo-dT	TRANSCRIPTOMIC	PAIRED	393	0	ILLUMINA	Illumina HiSeq 2000	ERP022071	PRJEB19974	NA	471437	ERS1607679	SAMEA103918511	simple	3702	Arabidopsis thaliana	SAMEA103918511	NA	NA	NA	NA		NA	no	NA	NA	NA		THE JAMES HUTTON INSTITUTE	ERA850868	NA	public	CE0AD4FB5BAB575CCF840EDD820BBFBD	019E5173033A7BAF21E5AE8DC165CD0D
ERX1946783	ERR1886285	2018-07-04 10:43:42	2018-07-15 06:10:32	15561466	3143416132	15561466	202	2021		https://sra-downloadb.be-md.ncbi.nlm.nih.gov/sos1/sra-pub-run-2/ERR1886285/ERR1886285.1	LIB5948	RNA-Seq	Oligo-dT	TRANSCRIPTOMIC	PAIRED	393	0	ILLUMINA	Illumina HiSeq 2000	ERP022071	PRJEB19974	NA	471437	ERS1607678	SAMEA103918510	simple	3702	Arabidopsis thaliana	SAMEA103918510	NA	NA	NA	NA		NA	no	NA	NA	NA		THE JAMES HUTTON INSTITUTE	ERA850868	NA	public	7506EDC5503EB00C0C8D934B68E5F66D	AD009CDDD2F15F8E9A6DF68F58E516B5
ERX1946782	ERR1886284	2018-07-04 10:43:42	2018-07-15 06:07:25	15345656	3099822512	15345656	202	2013		https://sra-downloadb.be-md.ncbi.nlm.nih.gov/sos1/sra-pub-run-2/ERR1886284/ERR1886284.1	LIB5947	RNA-Seq	Oligo-dT	TRANSCRIPTOMIC	PAIRED	372	0	ILLUMINA	Illumina HiSeq 2000	ERP022071	PRJEB19974	NA	471437	ERS1607677	SAMEA103918509	simple	3702	Arabidopsis thaliana	SAMEA103918509	NA	NA	NA	NA		NA	no	NA	NA	NA		THE JAMES HUTTON INSTITUTE	ERA850868	NA	public	BD478BA4E675E237AD892B1ECAFF1E1F	8795E9439F83136C70A1FA2218FFCBB4
ERX1946781	ERR1886283	2018-07-04 10:43:42	2018-07-15 06:07:22	15089880	3048155760	15089880	202	1992		https://sra-downloadb.be-md.ncbi.nlm.nih.gov/sos1/sra-pub-run-2/ERR1886283/ERR1886283.1	LIB5946	RNA-Seq	Oligo-dT	TRANSCRIPTOMIC	PAIRED	372	0	ILLUMINA	Illumina HiSeq 2000	ERP022071	PRJEB19974	NA	471437	ERS1607676	SAMEA103918508	simple	3702	Arabidopsis thaliana	SAMEA103918508	NA	NA	NA	NA		NA	no	NA	NA	NA		THE JAMES HUTTON INSTITUTE	ERA850868	NA	public	F4DE05823794E180692207269475D5AB	35E511F651EA815328C581DF6863B3C1
ERX1946780	ERR1886282	2018-07-04 10:43:42	2018-07-15 06:06:40	22627952	4570846304	22627952	202	2995		https://sra-downloadb.be-md.ncbi.nlm.nih.gov/sos1/sra-pub-run-2/ERR1886282/ERR1886282.1	LIB5945	RNA-Seq	Oligo-dT	TRANSCRIPTOMIC	PAIRED	372	0	ILLUMINA	Illumina HiSeq 2000	ERP022071	PRJEB19974	NA	471437	ERS1607675	SAMEA103918507	simple	3702	Arabidopsis thaliana	SAMEA103918507	NA	NA	NA	NA		NA	no	NA	NA	NA		THE JAMES HUTTON INSTITUTE	ERA850868	NA	public	546FA78CA12A9F159EC075EDA1BCE9B1	6CFC8F3A992E70D8E9BAC546607BA15D
ERX1946779	ERR1886281	2018-07-04 10:43:42	2018-07-15 06:03:20	15032929	3036651658	15032929	202	1977		https://sra-downloadb.be-md.ncbi.nlm.nih.gov/sos1/sra-pub-run-2/ERR1886281/ERR1886281.1	LIB5944	RNA-Seq	Oligo-dT	TRANSCRIPTOMIC	PAIRED	377	0	ILLUMINA	Illumina HiSeq 2000	ERP022071	PRJEB19974	NA	471437	ERS1607674	SAMEA103918506	simple	3702	Arabidopsis thaliana	SAMEA103918506	NA	NA	NA	NA		NA	no	NA	NA	NA		THE JAMES HUTTON INSTITUTE	ERA850868	NA	public	8769179BD186A05FDD604B414E91E37C	F5CBA9D31CE84A28AD9C5BCFB72B6AAB
ERX1946778	ERR1886280	2018-07-04 10:43:42	2018-07-15 06:03:35	17011640	3436351280	17011640	202	2237		https://sra-downloadb.be-md.ncbi.nlm.nih.gov/sos1/sra-pub-run-2/ERR1886280/ERR1886280.1	LIB5943	RNA-Seq	Oligo-dT	TRANSCRIPTOMIC	PAIRED	377	0	ILLUMINA	Illumina HiSeq 2000	ERP022071	PRJEB19974	NA	471437	ERS1607673	SAMEA103918505	simple	3702	Arabidopsis thaliana	SAMEA103918505	NA	NA	NA	NA		NA	no	NA	NA	NA		THE JAMES HUTTON INSTITUTE	ERA850868	NA	public	2A0A9D1EBB8B00943371FB38292B3D1B	A0ED9DAF1BB3A5252F8B4DC75FE4D7A8
ERX1946777	ERR1886279	2018-07-04 10:43:42	2018-07-15 06:03:07	14281100	2884782200	14281100	202	1881		https://sra-downloadb.be-md.ncbi.nlm.nih.gov/sos1/sra-pub-run-2/ERR1886279/ERR1886279.1	LIB5942	RNA-Seq	Oligo-dT	TRANSCRIPTOMIC	PAIRED	377	0	ILLUMINA	Illumina HiSeq 2000	ERP022071	PRJEB19974	NA	471437	ERS1607672	SAMEA103918504	simple	3702	Arabidopsis thaliana	SAMEA103918504	NA	NA	NA	NA		NA	no	NA	NA	NA		THE JAMES HUTTON INSTITUTE	ERA850868	NA	public	EA78B1585FD3362C1DC139E1BEFC7F84	2EA1A750E4FC2CC893BC4AA30476C75F
ERX1946776	ERR1886278	2018-07-04 10:43:42	2018-07-15 06:00:52	17617776	3558790752	17617776	202	2314		https://sra-downloadb.be-md.ncbi.nlm.nih.gov/sos1/sra-pub-run-2/ERR1886278/ERR1886278.1	LIB5941	RNA-Seq	Oligo-dT	TRANSCRIPTOMIC	PAIRED	360	0	ILLUMINA	Illumina HiSeq 2000	ERP022071	PRJEB19974	NA	471437	ERS1607671	SAMEA103918503	simple	3702	Arabidopsis thaliana	SAMEA103918503	NA	NA	NA	NA		NA	no	NA	NA	NA		THE JAMES HUTTON INSTITUTE	ERA850868	NA	public	7950FDE1A9516269F561E28D4D3DAF24	AF9250164AFFEE04A4564C9281C4D01F
ERX1946775	ERR1886277	2018-07-04 10:43:42	2018-07-15 05:59:47	18812729	3800171258	18812729	202	2482		https://sra-downloadb.be-md.ncbi.nlm.nih.gov/sos1/sra-pub-run-2/ERR1886277/ERR1886277.1	LIB5940	RNA-Seq	Oligo-dT	TRANSCRIPTOMIC	PAIRED	360	0	ILLUMINA	Illumina HiSeq 2000	ERP022071	PRJEB19974	NA	471437	ERS1607670	SAMEA103918502	simple	3702	Arabidopsis thaliana	SAMEA103918502	NA	NA	NA	NA		NA	no	NA	NA	NA		THE JAMES HUTTON INSTITUTE	ERA850868	NA	public	20507194DA0E0DCF39FAF265536BBD63	947636500CAE6F585F3A2A6DEA39AC6D
ERX1946774	ERR1886276	2018-07-04 10:43:42	2018-07-15 06:00:40	18593947	3755977294	18593947	202	2440		https://sra-downloadb.be-md.ncbi.nlm.nih.gov/sos1/sra-pub-run-2/ERR1886276/ERR1886276.1	LIB5939	RNA-Seq	Oligo-dT	TRANSCRIPTOMIC	PAIRED	360	0	ILLUMINA	Illumina HiSeq 2000	ERP022071	PRJEB19974	NA	471437	ERS1607669	SAMEA103918501	simple	3702	Arabidopsis thaliana	SAMEA103918501	NA	NA	NA	NA		NA	no	NA	NA	NA		THE JAMES HUTTON INSTITUTE	ERA850868	NA	public	5D1E62BE4E0A805D0EDF9A9C6DBE735E	B773383DCF52E473FCE2EFD6EA703CDF
ERX1946773	ERR1886275	2018-07-04 10:43:42	2018-07-15 05:56:00	28838044	5825284888	28838044	202	3682		https://sra-downloadb.be-md.ncbi.nlm.nih.gov/sos1/sra-pub-run-2/ERR1886275/ERR1886275.1	LIB6100	RNA-Seq	Oligo-dT	TRANSCRIPTOMIC	PAIRED	381	0	ILLUMINA	Illumina HiSeq 2000	ERP022071	PRJEB19974	NA	471437	ERS1607746	SAMEA103918578	simple	3702	Arabidopsis thaliana	SAMEA103918578	NA	NA	NA	NA		NA	no	NA	NA	NA		THE JAMES HUTTON INSTITUTE	ERA850868	NA	public	242652C5B4D9B95C6FA70DABAE2113AC	B511EE7B3FC0515E74928F397164E9C9
ERX1946772	ERR1886274	2018-07-04 10:43:42	2018-07-15 05:55:33	28493233	5755633066	28493233	202	3623		https://sra-downloadb.be-md.ncbi.nlm.nih.gov/sos1/sra-pub-run-2/ERR1886274/ERR1886274.1	LIB6100	RNA-Seq	Oligo-dT	TRANSCRIPTOMIC	PAIRED	381	0	ILLUMINA	Illumina HiSeq 2000	ERP022071	PRJEB19974	NA	471437	ERS1607746	SAMEA103918578	simple	3702	Arabidopsis thaliana	SAMEA103918578	NA	NA	NA	NA		NA	no	NA	NA	NA		THE JAMES HUTTON INSTITUTE	ERA850868	NA	public	96AE4E6A0C07B83CA9CEDEB9955721A1	FEDB9C29735D34E59F9A1BEF62B2B0B1
ERX1946771	ERR1886273	2018-07-04 10:43:42	2018-07-15 05:55:42	28570637	5771268674	28570637	202	3633		https://sra-downloadb.be-md.ncbi.nlm.nih.gov/sos1/sra-pub-run-2/ERR1886273/ERR1886273.1	LIB6100	RNA-Seq	Oligo-dT	TRANSCRIPTOMIC	PAIRED	381	0	ILLUMINA	Illumina HiSeq 2000	ERP022071	PRJEB19974	NA	471437	ERS1607746	SAMEA103918578	simple	3702	Arabidopsis thaliana	SAMEA103918578	NA	NA	NA	NA		NA	no	NA	NA	NA		THE JAMES HUTTON INSTITUTE	ERA850868	NA	public	CB069923F2C2E4B2717EC98FF5D6355D	F8AE98C3F9C9FB6564B79905713D7757
ERX1946770	ERR1886272	2018-07-04 10:43:42	2018-07-15 05:52:29	22279352	4500429104	22279352	202	2835		https://sra-downloadb.be-md.ncbi.nlm.nih.gov/sos1/sra-pub-run-2/ERR1886272/ERR1886272.1	LIB6015	RNA-Seq	Oligo-dT	TRANSCRIPTOMIC	PAIRED	371	0	ILLUMINA	Illumina HiSeq 2000	ERP022071	PRJEB19974	NA	471437	ERS1607745	SAMEA103918577	simple	3702	Arabidopsis thaliana	SAMEA103918577	NA	NA	NA	NA		NA	no	NA	NA	NA		THE JAMES HUTTON INSTITUTE	ERA850868	NA	public	C78E48A4CE69C3A323FB5CD7E4E7EE9A	8B230598D38DF868FDF0D3EAC92E385E
ERX1946769	ERR1886271	2018-07-04 10:43:42	2018-07-15 05:50:05	21964952	4436920304	21964952	202	2784		https://sra-downloadb.be-md.ncbi.nlm.nih.gov/sos1/sra-pub-run-2/ERR1886271/ERR1886271.1	LIB6015	RNA-Seq	Oligo-dT	TRANSCRIPTOMIC	PAIRED	371	0	ILLUMINA	Illumina HiSeq 2000	ERP022071	PRJEB19974	NA	471437	ERS1607745	SAMEA103918577	simple	3702	Arabidopsis thaliana	SAMEA103918577	NA	NA	NA	NA		NA	no	NA	NA	NA		THE JAMES HUTTON INSTITUTE	ERA850868	NA	public	BE8A153A56BE7CD027E0A8BCA5B73112	46B156FF4A7222A1CD37B2C04C6F6293
ERX1946768	ERR1886270	2018-07-04 10:43:42	2018-07-15 05:51:13	22031756	4450414712	22031756	202	2794		https://sra-downloadb.be-md.ncbi.nlm.nih.gov/sos1/sra-pub-run-2/ERR1886270/ERR1886270.1	LIB6015	RNA-Seq	Oligo-dT	TRANSCRIPTOMIC	PAIRED	371	0	ILLUMINA	Illumina HiSeq 2000	ERP022071	PRJEB19974	NA	471437	ERS1607745	SAMEA103918577	simple	3702	Arabidopsis thaliana	SAMEA103918577	NA	NA	NA	NA		NA	no	NA	NA	NA		THE JAMES HUTTON INSTITUTE	ERA850868	NA	public	67F56B00A2C03C3598D16103181F1724	BA4EB243EE05341C27AA0F8C8C02BBF4
ERX1946767	ERR1886269	2018-07-04 10:43:42	2018-07-15 05:48:32	17776636	3590880472	17776636	202	2266		https://sra-downloadb.be-md.ncbi.nlm.nih.gov/sos1/sra-pub-run-2/ERR1886269/ERR1886269.1	LIB6014	RNA-Seq	Oligo-dT	TRANSCRIPTOMIC	PAIRED	376	0	ILLUMINA	Illumina HiSeq 2000	ERP022071	PRJEB19974	NA	471437	ERS1607744	SAMEA103918576	simple	3702	Arabidopsis thaliana	SAMEA103918576	NA	NA	NA	NA		NA	no	NA	NA	NA		THE JAMES HUTTON INSTITUTE	ERA850868	NA	public	2AEB915D47DB8F2E84D20B475B30C7B0	DEC9FABF8A12E0A4A1FBAC1989863998
ERX1946766	ERR1886268	2018-07-04 10:43:41	2018-07-15 05:47:18	17612521	3557729242	17612521	202	2237		https://sra-downloadb.be-md.ncbi.nlm.nih.gov/sos1/sra-pub-run-2/ERR1886268/ERR1886268.1	LIB6014	RNA-Seq	Oligo-dT	TRANSCRIPTOMIC	PAIRED	376	0	ILLUMINA	Illumina HiSeq 2000	ERP022071	PRJEB19974	NA	471437	ERS1607744	SAMEA103918576	simple	3702	Arabidopsis thaliana	SAMEA103918576	NA	NA	NA	NA		NA	no	NA	NA	NA		THE JAMES HUTTON INSTITUTE	ERA850868	NA	public	5422ED8FAC0989963F3A204905158CC9	480F06497FAA04307B21A8852A4CFDB6
ERX1946765	ERR1886267	2018-07-04 10:43:41	2018-07-15 05:47:53	17653807	3566069014	17653807	202	2243		https://sra-downloadb.be-md.ncbi.nlm.nih.gov/sos1/sra-pub-run-2/ERR1886267/ERR1886267.1	LIB6014	RNA-Seq	Oligo-dT	TRANSCRIPTOMIC	PAIRED	376	0	ILLUMINA	Illumina HiSeq 2000	ERP022071	PRJEB19974	NA	471437	ERS1607744	SAMEA103918576	simple	3702	Arabidopsis thaliana	SAMEA103918576	NA	NA	NA	NA		NA	no	NA	NA	NA		THE JAMES HUTTON INSTITUTE	ERA850868	NA	public	69F99CF5946645479753295E34F9DD69	8F30D99299C6888057E47DB1B28DC6FB
ERX1946764	ERR1886266	2018-07-04 10:43:41	2018-07-15 05:45:51	17140519	3462384838	17140519	202	2200		https://sra-downloadb.be-md.ncbi.nlm.nih.gov/sos1/sra-pub-run-2/ERR1886266/ERR1886266.1	LIB6013	RNA-Seq	Oligo-dT	TRANSCRIPTOMIC	PAIRED	373	0	ILLUMINA	Illumina HiSeq 2000	ERP022071	PRJEB19974	NA	471437	ERS1607743	SAMEA103918575	simple	3702	Arabidopsis thaliana	SAMEA103918575	NA	NA	NA	NA		NA	no	NA	NA	NA		THE JAMES HUTTON INSTITUTE	ERA850868	NA	public	067DB5C97FCA7394128554165D8D9CAE	2F41133BE5BE82992CAE2EEF86F5845C
ERX1946763	ERR1886265	2018-07-04 10:43:41	2018-07-15 05:43:53	16917549	3417344898	16917549	202	2163		https://sra-downloadb.be-md.ncbi.nlm.nih.gov/sos1/sra-pub-run-2/ERR1886265/ERR1886265.1	LIB6013	RNA-Seq	Oligo-dT	TRANSCRIPTOMIC	PAIRED	373	0	ILLUMINA	Illumina HiSeq 2000	ERP022071	PRJEB19974	NA	471437	ERS1607743	SAMEA103918575	simple	3702	Arabidopsis thaliana	SAMEA103918575	NA	NA	NA	NA		NA	no	NA	NA	NA		THE JAMES HUTTON INSTITUTE	ERA850868	NA	public	51525774C56753A1DF11B43158C86D21	8085CEE4A729EB96CCEE75031B16FD2B
ERX1946762	ERR1886264	2018-07-04 10:43:41	2018-07-15 05:44:33	16971585	3428260170	16971585	202	2170		https://sra-downloadb.be-md.ncbi.nlm.nih.gov/sos1/sra-pub-run-2/ERR1886264/ERR1886264.1	LIB6013	RNA-Seq	Oligo-dT	TRANSCRIPTOMIC	PAIRED	373	0	ILLUMINA	Illumina HiSeq 2000	ERP022071	PRJEB19974	NA	471437	ERS1607743	SAMEA103918575	simple	3702	Arabidopsis thaliana	SAMEA103918575	NA	NA	NA	NA		NA	no	NA	NA	NA		THE JAMES HUTTON INSTITUTE	ERA850868	NA	public	C2A73B0ADE44721843858B7A9E2BA47D	96EA5E3CE931A4B822E7629BAE11FAD2
ERX1946761	ERR1886263	2018-07-04 10:43:41	2018-07-15 05:41:30	23033787	4652824974	23033787	202	2956		https://sra-downloadb.be-md.ncbi.nlm.nih.gov/sos1/sra-pub-run-2/ERR1886263/ERR1886263.1	LIB6012	RNA-Seq	Oligo-dT	TRANSCRIPTOMIC	PAIRED	368	0	ILLUMINA	Illumina HiSeq 2000	ERP022071	PRJEB19974	NA	471437	ERS1607742	SAMEA103918574	simple	3702	Arabidopsis thaliana	SAMEA103918574	NA	NA	NA	NA		NA	no	NA	NA	NA		THE JAMES HUTTON INSTITUTE	ERA850868	NA	public	87317A97D9D86AE18218CBDB5EF40954	A79812BED966BC8D197D34F0F4D8BBC0
ERX1946760	ERR1886262	2018-07-04 10:43:41	2018-07-15 05:40:22	22713533	4588133666	22713533	202	2904		https://sra-downloadb.be-md.ncbi.nlm.nih.gov/sos1/sra-pub-run-2/ERR1886262/ERR1886262.1	LIB6012	RNA-Seq	Oligo-dT	TRANSCRIPTOMIC	PAIRED	368	0	ILLUMINA	Illumina HiSeq 2000	ERP022071	PRJEB19974	NA	471437	ERS1607742	SAMEA103918574	simple	3702	Arabidopsis thaliana	SAMEA103918574	NA	NA	NA	NA		NA	no	NA	NA	NA		THE JAMES HUTTON INSTITUTE	ERA850868	NA	public	F1B723C17FCDC0A1C03712868EBAE832	C94AB6BF02B7FE0726F9E612ADCB0AD8
ERX1946759	ERR1886261	2018-07-04 10:43:41	2018-07-15 05:39:43	22777927	4601141254	22777927	202	2913		https://sra-downloadb.be-md.ncbi.nlm.nih.gov/sos1/sra-pub-run-2/ERR1886261/ERR1886261.1	LIB6012	RNA-Seq	Oligo-dT	TRANSCRIPTOMIC	PAIRED	368	0	ILLUMINA	Illumina HiSeq 2000	ERP022071	PRJEB19974	NA	471437	ERS1607742	SAMEA103918574	simple	3702	Arabidopsis thaliana	SAMEA103918574	NA	NA	NA	NA		NA	no	NA	NA	NA		THE JAMES HUTTON INSTITUTE	ERA850868	NA	public	95EF064ECD542673841D92C3F8863452	8567178696F7EB97FA91CF1CAA1D3230
ERX1946758	ERR1886260	2018-07-04 10:43:41	2018-07-15 05:35:01	25332472	5117159344	25332472	202	3225		https://sra-downloadb.be-md.ncbi.nlm.nih.gov/sos1/sra-pub-run-2/ERR1886260/ERR1886260.1	LIB6011	RNA-Seq	Oligo-dT	TRANSCRIPTOMIC	PAIRED	370	0	ILLUMINA	Illumina HiSeq 2000	ERP022071	PRJEB19974	NA	471437	ERS1607741	SAMEA103918573	simple	3702	Arabidopsis thaliana	SAMEA103918573	NA	NA	NA	NA		NA	no	NA	NA	NA		THE JAMES HUTTON INSTITUTE	ERA850868	NA	public	08C45E301A3D8E03A4F1DDD42F245F78	C4BA4A5F8B72E8BD8DF51EDC3E614233
ERX1946757	ERR1886259	2018-07-04 10:43:41	2018-07-15 05:36:29	25030932	5056248264	25030932	202	3175		https://sra-downloadb.be-md.ncbi.nlm.nih.gov/sos1/sra-pub-run-2/ERR1886259/ERR1886259.1	LIB6011	RNA-Seq	Oligo-dT	TRANSCRIPTOMIC	PAIRED	370	0	ILLUMINA	Illumina HiSeq 2000	ERP022071	PRJEB19974	NA	471437	ERS1607741	SAMEA103918573	simple	3702	Arabidopsis thaliana	SAMEA103918573	NA	NA	NA	NA		NA	no	NA	NA	NA		THE JAMES HUTTON INSTITUTE	ERA850868	NA	public	CF47152C24F72D95E1118990450D3F17	10092C75764F169B85527A7C37881329
ERX1946756	ERR1886258	2018-07-04 10:43:41	2018-07-15 05:35:03	25107587	5071732574	25107587	202	3186		https://sra-downloadb.be-md.ncbi.nlm.nih.gov/sos1/sra-pub-run-2/ERR1886258/ERR1886258.1	LIB6011	RNA-Seq	Oligo-dT	TRANSCRIPTOMIC	PAIRED	370	0	ILLUMINA	Illumina HiSeq 2000	ERP022071	PRJEB19974	NA	471437	ERS1607741	SAMEA103918573	simple	3702	Arabidopsis thaliana	SAMEA103918573	NA	NA	NA	NA		NA	no	NA	NA	NA		THE JAMES HUTTON INSTITUTE	ERA850868	NA	public	F808E72D2FFC8CF5E3AE369977D52F4C	CB7CB40E8D908BA5B63A22A351A0F8F9
ERX1946755	ERR1886257	2018-07-04 10:43:41	2018-07-15 05:32:29	23061517	4658426434	23061517	202	2939		https://sra-downloadb.be-md.ncbi.nlm.nih.gov/sos1/sra-pub-run-2/ERR1886257/ERR1886257.1	LIB6010	RNA-Seq	Oligo-dT	TRANSCRIPTOMIC	PAIRED	372	0	ILLUMINA	Illumina HiSeq 2000	ERP022071	PRJEB19974	NA	471437	ERS1607740	SAMEA103918572	simple	3702	Arabidopsis thaliana	SAMEA103918572	NA	NA	NA	NA		NA	no	NA	NA	NA		THE JAMES HUTTON INSTITUTE	ERA850868	NA	public	97E681AC58F47A6B3A0EB54C30D893D2	F522F3BF8501F9C5C4ED81A7E7F467CA
ERX1946754	ERR1886256	2018-07-04 10:43:41	2018-07-15 05:30:40	22764688	4598466976	22764688	202	2890		https://sra-downloadb.be-md.ncbi.nlm.nih.gov/sos1/sra-pub-run-2/ERR1886256/ERR1886256.1	LIB6010	RNA-Seq	Oligo-dT	TRANSCRIPTOMIC	PAIRED	372	0	ILLUMINA	Illumina HiSeq 2000	ERP022071	PRJEB19974	NA	471437	ERS1607740	SAMEA103918572	simple	3702	Arabidopsis thaliana	SAMEA103918572	NA	NA	NA	NA		NA	no	NA	NA	NA		THE JAMES HUTTON INSTITUTE	ERA850868	NA	public	619B224C2189EA78FA5D48906172E3FF	649DABED96B7C97B9F623DB19AF01E7F
ERX1946753	ERR1886255	2018-07-04 10:43:41	2018-07-15 05:28:05	22829519	4611562838	22829519	202	2899		https://sra-downloadb.be-md.ncbi.nlm.nih.gov/sos1/sra-pub-run-2/ERR1886255/ERR1886255.1	LIB6010	RNA-Seq	Oligo-dT	TRANSCRIPTOMIC	PAIRED	372	0	ILLUMINA	Illumina HiSeq 2000	ERP022071	PRJEB19974	NA	471437	ERS1607740	SAMEA103918572	simple	3702	Arabidopsis thaliana	SAMEA103918572	NA	NA	NA	NA		NA	no	NA	NA	NA		THE JAMES HUTTON INSTITUTE	ERA850868	NA	public	46BD95DC33A524D2FBF0363C1F041DD2	9F99EDC697A4A63A4688CF75428AAC11
ERX1946752	ERR1886254	2018-07-04 10:43:41	2018-07-15 05:28:00	17125549	3459360898	17125549	202	2181		https://sra-downloadb.be-md.ncbi.nlm.nih.gov/sos1/sra-pub-run-2/ERR1886254/ERR1886254.1	LIB6008	RNA-Seq	Oligo-dT	TRANSCRIPTOMIC	PAIRED	363	0	ILLUMINA	Illumina HiSeq 2000	ERP022071	PRJEB19974	NA	471437	ERS1607739	SAMEA103918571	simple	3702	Arabidopsis thaliana	SAMEA103918571	NA	NA	NA	NA		NA	no	NA	NA	NA		THE JAMES HUTTON INSTITUTE	ERA850868	NA	public	6217761E9E0A607AB4B9E112A45C09A9	A8F6EBFF1EC308FCE9828C776F06B3C5
ERX1946751	ERR1886253	2018-07-04 10:43:41	2018-07-15 05:26:01	16885994	3410970788	16885994	202	2142		https://sra-downloadb.be-md.ncbi.nlm.nih.gov/sos1/sra-pub-run-2/ERR1886253/ERR1886253.1	LIB6008	RNA-Seq	Oligo-dT	TRANSCRIPTOMIC	PAIRED	363	0	ILLUMINA	Illumina HiSeq 2000	ERP022071	PRJEB19974	NA	471437	ERS1607739	SAMEA103918571	simple	3702	Arabidopsis thaliana	SAMEA103918571	NA	NA	NA	NA		NA	no	NA	NA	NA		THE JAMES HUTTON INSTITUTE	ERA850868	NA	public	0C8118670A0E8D7898846575A6154D1A	9DC9E20E414E88B4842A2710B2680931
ERX1946750	ERR1886252	2018-07-04 10:43:41	2018-07-15 05:27:03	16924533	3418755666	16924533	202	2148		https://sra-downloadb.be-md.ncbi.nlm.nih.gov/sos1/sra-pub-run-2/ERR1886252/ERR1886252.1	LIB6008	RNA-Seq	Oligo-dT	TRANSCRIPTOMIC	PAIRED	363	0	ILLUMINA	Illumina HiSeq 2000	ERP022071	PRJEB19974	NA	471437	ERS1607739	SAMEA103918571	simple	3702	Arabidopsis thaliana	SAMEA103918571	NA	NA	NA	NA		NA	no	NA	NA	NA		THE JAMES HUTTON INSTITUTE	ERA850868	NA	public	92771F9C99DBE626C32E148EE4327989	952B8B713773CE93FE0B7B4893F9D970
ERX1946749	ERR1886251	2018-07-04 10:43:41	2018-07-15 05:24:26	17110760	3456373520	17110760	202	2175		https://sra-downloadb.be-md.ncbi.nlm.nih.gov/sos1/sra-pub-run-2/ERR1886251/ERR1886251.1	LIB5167	RNA-Seq	Oligo-dT	TRANSCRIPTOMIC	PAIRED	373	0	ILLUMINA	Illumina HiSeq 2000	ERP022071	PRJEB19974	NA	471437	ERS1607738	SAMEA103918570	simple	3702	Arabidopsis thaliana	SAMEA103918570	NA	NA	NA	NA		NA	no	NA	NA	NA		THE JAMES HUTTON INSTITUTE	ERA850868	NA	public	EA3ECF45F46F575F7F2E846D5047EA87	46C6A80AE94DEE4B565F3435B5F41EC7
ERX1946748	ERR1886250	2018-07-04 10:43:41	2018-07-15 05:24:02	16892199	3412224198	16892199	202	2139		https://sra-downloadb.be-md.ncbi.nlm.nih.gov/sos1/sra-pub-run-2/ERR1886250/ERR1886250.1	LIB5167	RNA-Seq	Oligo-dT	TRANSCRIPTOMIC	PAIRED	373	0	ILLUMINA	Illumina HiSeq 2000	ERP022071	PRJEB19974	NA	471437	ERS1607738	SAMEA103918570	simple	3702	Arabidopsis thaliana	SAMEA103918570	NA	NA	NA	NA		NA	no	NA	NA	NA		THE JAMES HUTTON INSTITUTE	ERA850868	NA	public	278CEAE83597FA19E5C4C746A45CBFF6	470C31CCBA0F3BA53A4DF8ECB7FCCA65
ERX1946747	ERR1886249	2018-07-04 10:43:41	2018-07-15 05:24:02	16911329	3416088458	16911329	202	2141		https://sra-downloadb.be-md.ncbi.nlm.nih.gov/sos1/sra-pub-run-2/ERR1886249/ERR1886249.1	LIB5167	RNA-Seq	Oligo-dT	TRANSCRIPTOMIC	PAIRED	373	0	ILLUMINA	Illumina HiSeq 2000	ERP022071	PRJEB19974	NA	471437	ERS1607738	SAMEA103918570	simple	3702	Arabidopsis thaliana	SAMEA103918570	NA	NA	NA	NA		NA	no	NA	NA	NA		THE JAMES HUTTON INSTITUTE	ERA850868	NA	public	8AA889D632E7200D1183336EBACB6A1E	D70EAAA39599FEFB0E6013D1883199CF
ERX1946746	ERR1886248	2018-07-04 10:43:41	2018-07-15 05:21:23	21098580	3882138720	21098580	184	2487		https://sra-downloadb.be-md.ncbi.nlm.nih.gov/sos1/sra-pub-run-2/ERR1886248/ERR1886248.1	LIB6007	RNA-Seq	Oligo-dT	TRANSCRIPTOMIC	PAIRED	379	0	ILLUMINA	Illumina HiSeq 2000	ERP022071	PRJEB19974	NA	471437	ERS1607737	SAMEA103918569	simple	3702	Arabidopsis thaliana	SAMEA103918569	NA	NA	NA	NA		NA	no	NA	NA	NA		THE JAMES HUTTON INSTITUTE	ERA850868	NA	public	E7F34884A9B7FB8E441F11E35F5AE801	F513266641B9678351FBB8FAE73DD32E
ERX1946745	ERR1886247	2018-07-04 10:43:41	2018-07-15 05:20:59	21460874	3948800816	21460874	184	2534		https://sra-downloadb.be-md.ncbi.nlm.nih.gov/sos1/sra-pub-run-2/ERR1886247/ERR1886247.1	LIB6006	RNA-Seq	Oligo-dT	TRANSCRIPTOMIC	PAIRED	379	0	ILLUMINA	Illumina HiSeq 2000	ERP022071	PRJEB19974	NA	471437	ERS1607736	SAMEA103918568	simple	3702	Arabidopsis thaliana	SAMEA103918568	NA	NA	NA	NA		NA	no	NA	NA	NA		THE JAMES HUTTON INSTITUTE	ERA850868	NA	public	5C9571F9DFC7F0CF57C3A5F28D1C7AD8	DCBDE26445A102E2B0E2CFA287D88D5D
ERX1946744	ERR1886246	2018-07-04 10:43:41	2018-07-15 05:18:57	23459333	4316517272	23459333	184	2771		https://sra-downloadb.be-md.ncbi.nlm.nih.gov/sos1/sra-pub-run-2/ERR1886246/ERR1886246.1	LIB6005	RNA-Seq	Oligo-dT	TRANSCRIPTOMIC	PAIRED	379	0	ILLUMINA	Illumina HiSeq 2000	ERP022071	PRJEB19974	NA	471437	ERS1607735	SAMEA103918567	simple	3702	Arabidopsis thaliana	SAMEA103918567	NA	NA	NA	NA		NA	no	NA	NA	NA		THE JAMES HUTTON INSTITUTE	ERA850868	NA	public	FD46AD7D969F70DD4A0D107679DDBD3B	221809DA00D3604ADDDC6580052F5E35
ERX1946743	ERR1886245	2018-07-04 10:43:41	2018-07-15 05:17:54	24349823	4480367432	24349823	184	2867		https://sra-downloadb.be-md.ncbi.nlm.nih.gov/sos1/sra-pub-run-2/ERR1886245/ERR1886245.1	LIB6004	RNA-Seq	Oligo-dT	TRANSCRIPTOMIC	PAIRED	380	0	ILLUMINA	Illumina HiSeq 2000	ERP022071	PRJEB19974	NA	471437	ERS1607734	SAMEA103918566	simple	3702	Arabidopsis thaliana	SAMEA103918566	NA	NA	NA	NA		NA	no	NA	NA	NA		THE JAMES HUTTON INSTITUTE	ERA850868	NA	public	419A5A141AC672238FAFB7EB80F509C0	E5B4020DF5CB1A76BC746A37F5C2F1E3
ERX1946742	ERR1886244	2018-07-04 10:43:41	2018-07-15 05:18:34	26407758	4859027472	26407758	184	3112		https://sra-downloadb.be-md.ncbi.nlm.nih.gov/sos1/sra-pub-run-2/ERR1886244/ERR1886244.1	LIB6003	RNA-Seq	Oligo-dT	TRANSCRIPTOMIC	PAIRED	380	0	ILLUMINA	Illumina HiSeq 2000	ERP022071	PRJEB19974	NA	471437	ERS1607733	SAMEA103918565	simple	3702	Arabidopsis thaliana	SAMEA103918565	NA	NA	NA	NA		NA	no	NA	NA	NA		THE JAMES HUTTON INSTITUTE	ERA850868	NA	public	845D2B940B03A35A704439481F46FF41	7115A1AEB69A7EBD272C021C578EA060
ERX1946741	ERR1886243	2018-07-04 10:43:41	2018-07-15 05:15:32	23578101	4338370584	23578101	184	2784		https://sra-downloadb.be-md.ncbi.nlm.nih.gov/sos1/sra-pub-run-2/ERR1886243/ERR1886243.1	LIB6002	RNA-Seq	Oligo-dT	TRANSCRIPTOMIC	PAIRED	380	0	ILLUMINA	Illumina HiSeq 2000	ERP022071	PRJEB19974	NA	471437	ERS1607732	SAMEA103918564	simple	3702	Arabidopsis thaliana	SAMEA103918564	NA	NA	NA	NA		NA	no	NA	NA	NA		THE JAMES HUTTON INSTITUTE	ERA850868	NA	public	9242109C15BAF57F25287A1DBE81E978	EDEB20A659629BBE62E7569010C7B62A
ERX1946740	ERR1886242	2018-07-04 10:43:41	2018-07-15 05:14:02	25334495	4661547080	25334495	184	2979		https://sra-downloadb.be-md.ncbi.nlm.nih.gov/sos1/sra-pub-run-2/ERR1886242/ERR1886242.1	LIB6001	RNA-Seq	Oligo-dT	TRANSCRIPTOMIC	PAIRED	381	0	ILLUMINA	Illumina HiSeq 2000	ERP022071	PRJEB19974	NA	471437	ERS1607731	SAMEA103918563	simple	3702	Arabidopsis thaliana	SAMEA103918563	NA	NA	NA	NA		NA	no	NA	NA	NA		THE JAMES HUTTON INSTITUTE	ERA850868	NA	public	130707B1E1CB88BC7A694647C33A238E	82294F28720E79D9642C4EB1459A8016
ERX1946739	ERR1886241	2018-07-04 10:43:41	2018-07-15 05:13:35	21045299	3872335016	21045299	184	2492		https://sra-downloadb.be-md.ncbi.nlm.nih.gov/sos1/sra-pub-run-2/ERR1886241/ERR1886241.1	LIB6000	RNA-Seq	Oligo-dT	TRANSCRIPTOMIC	PAIRED	381	0	ILLUMINA	Illumina HiSeq 2000	ERP022071	PRJEB19974	NA	471437	ERS1607730	SAMEA103918562	simple	3702	Arabidopsis thaliana	SAMEA103918562	NA	NA	NA	NA		NA	no	NA	NA	NA		THE JAMES HUTTON INSTITUTE	ERA850868	NA	public	0B63FBE82C050311F68DDDADD94BC888	37E50201D21D939470448C27276731D5
ERX1946738	ERR1886240	2018-07-04 10:43:41	2018-07-15 05:12:21	17710559	3258742856	17710559	184	2082		https://sra-downloadb.be-md.ncbi.nlm.nih.gov/sos1/sra-pub-run-2/ERR1886240/ERR1886240.1	LIB5999	RNA-Seq	Oligo-dT	TRANSCRIPTOMIC	PAIRED	381	0	ILLUMINA	Illumina HiSeq 2000	ERP022071	PRJEB19974	NA	471437	ERS1607729	SAMEA103918561	simple	3702	Arabidopsis thaliana	SAMEA103918561	NA	NA	NA	NA		NA	no	NA	NA	NA		THE JAMES HUTTON INSTITUTE	ERA850868	NA	public	BC014126EB3D7CA414B75B1DC6AC8F3D	CD107BCCFFF8109EA37C0538FFFBE0BD
ERX1946737	ERR1886239	2018-07-04 10:43:41	2018-07-15 05:10:23	18486884	3401586656	18486884	184	2185		https://sra-downloadb.be-md.ncbi.nlm.nih.gov/sos1/sra-pub-run-2/ERR1886239/ERR1886239.1	LIB5998	RNA-Seq	Oligo-dT	TRANSCRIPTOMIC	PAIRED	382	0	ILLUMINA	Illumina HiSeq 2000	ERP022071	PRJEB19974	NA	471437	ERS1607728	SAMEA103918560	simple	3702	Arabidopsis thaliana	SAMEA103918560	NA	NA	NA	NA		NA	no	NA	NA	NA		THE JAMES HUTTON INSTITUTE	ERA850868	NA	public	E65146E14AA3FAC7C048355D668ACBA4	E769A47EE5D194FD26E86AB1D6EDF53B
ERX1946736	ERR1886238	2018-07-04 10:43:41	2018-07-15 05:10:59	20626026	3795188784	20626026	184	2439		https://sra-downloadb.be-md.ncbi.nlm.nih.gov/sos1/sra-pub-run-2/ERR1886238/ERR1886238.1	LIB5997	RNA-Seq	Oligo-dT	TRANSCRIPTOMIC	PAIRED	382	0	ILLUMINA	Illumina HiSeq 2000	ERP022071	PRJEB19974	NA	471437	ERS1607727	SAMEA103918559	simple	3702	Arabidopsis thaliana	SAMEA103918559	NA	NA	NA	NA		NA	no	NA	NA	NA		THE JAMES HUTTON INSTITUTE	ERA850868	NA	public	916DCEAE153E40B48329A33CD08F54D5	E8A9A2E14073B97160D69CA70AC7246E
ERX1946735	ERR1886237	2018-07-04 10:43:41	2018-07-15 05:10:24	21290208	3917398272	21290208	184	2499		https://sra-downloadb.be-md.ncbi.nlm.nih.gov/sos1/sra-pub-run-2/ERR1886237/ERR1886237.1	LIB5996	RNA-Seq	Oligo-dT	TRANSCRIPTOMIC	PAIRED	382	0	ILLUMINA	Illumina HiSeq 2000	ERP022071	PRJEB19974	NA	471437	ERS1607726	SAMEA103918558	simple	3702	Arabidopsis thaliana	SAMEA103918558	NA	NA	NA	NA		NA	no	NA	NA	NA		THE JAMES HUTTON INSTITUTE	ERA850868	NA	public	8181FE1C09C26650A043DACE32E74A60	0A7363B2FE89E06F7800DDFA1295D811
ERX1946734	ERR1886236	2018-07-04 10:43:41	2018-07-15 05:08:16	23379149	4301763416	23379149	184	2745		https://sra-downloadb.be-md.ncbi.nlm.nih.gov/sos1/sra-pub-run-2/ERR1886236/ERR1886236.1	LIB5995	RNA-Seq	Oligo-dT	TRANSCRIPTOMIC	PAIRED	370	0	ILLUMINA	Illumina HiSeq 2000	ERP022071	PRJEB19974	NA	471437	ERS1607725	SAMEA103918557	simple	3702	Arabidopsis thaliana	SAMEA103918557	NA	NA	NA	NA		NA	no	NA	NA	NA		THE JAMES HUTTON INSTITUTE	ERA850868	NA	public	E164A110EB6C868B4A42B7135431F6CD	059A4519596ED6BD5F3FF89EE43A906F
ERX1946733	ERR1886235	2018-07-04 10:43:41	2018-07-15 05:06:56	21685077	3990054168	21685077	184	2552		https://sra-downloadb.be-md.ncbi.nlm.nih.gov/sos1/sra-pub-run-2/ERR1886235/ERR1886235.1	LIB5994	RNA-Seq	Oligo-dT	TRANSCRIPTOMIC	PAIRED	370	0	ILLUMINA	Illumina HiSeq 2000	ERP022071	PRJEB19974	NA	471437	ERS1607724	SAMEA103918556	simple	3702	Arabidopsis thaliana	SAMEA103918556	NA	NA	NA	NA		NA	no	NA	NA	NA		THE JAMES HUTTON INSTITUTE	ERA850868	NA	public	92057D0EF1FC519F0D45E14E699CA621	28DFE9928DC337B5F2B0B94A63065389
ERX1946732	ERR1886234	2018-07-04 10:43:41	2018-07-15 05:06:56	21103545	3883052280	21103545	184	2477		https://sra-downloadb.be-md.ncbi.nlm.nih.gov/sos1/sra-pub-run-2/ERR1886234/ERR1886234.1	LIB5993	RNA-Seq	Oligo-dT	TRANSCRIPTOMIC	PAIRED	370	0	ILLUMINA	Illumina HiSeq 2000	ERP022071	PRJEB19974	NA	471437	ERS1607723	SAMEA103918555	simple	3702	Arabidopsis thaliana	SAMEA103918555	NA	NA	NA	NA		NA	no	NA	NA	NA		THE JAMES HUTTON INSTITUTE	ERA850868	NA	public	432670E91D725DB14989BD04EB1BC130	1E62D45B16C777C9001BB36C28FD95AA
ERX1946731	ERR1886233	2018-07-04 10:43:41	2018-07-15 05:04:25	19575994	3601982896	19575994	184	2302		https://sra-downloadb.be-md.ncbi.nlm.nih.gov/sos1/sra-pub-run-2/ERR1886233/ERR1886233.1	LIB5992	RNA-Seq	Oligo-dT	TRANSCRIPTOMIC	PAIRED	376	0	ILLUMINA	Illumina HiSeq 2000	ERP022071	PRJEB19974	NA	471437	ERS1607722	SAMEA103918554	simple	3702	Arabidopsis thaliana	SAMEA103918554	NA	NA	NA	NA		NA	no	NA	NA	NA		THE JAMES HUTTON INSTITUTE	ERA850868	NA	public	46524957F18FC23013CBC19ED2030D73	6E96009CE871E0C512CF1A6A41604177
ERX1946730	ERR1886232	2018-07-04 10:43:41	2018-07-15 05:04:26	21471315	3950721960	21471315	184	2518		https://sra-downloadb.be-md.ncbi.nlm.nih.gov/sos1/sra-pub-run-2/ERR1886232/ERR1886232.1	LIB5991	RNA-Seq	Oligo-dT	TRANSCRIPTOMIC	PAIRED	376	0	ILLUMINA	Illumina HiSeq 2000	ERP022071	PRJEB19974	NA	471437	ERS1607721	SAMEA103918553	simple	3702	Arabidopsis thaliana	SAMEA103918553	NA	NA	NA	NA		NA	no	NA	NA	NA		THE JAMES HUTTON INSTITUTE	ERA850868	NA	public	70D8C25A49908F970A9E6278EF15D985	680128E71C7EDF875390B3A8C7A0B349
ERX1946729	ERR1886231	2018-07-04 10:43:41	2018-07-15 05:03:32	18951483	3487072872	18951483	184	2235		https://sra-downloadb.be-md.ncbi.nlm.nih.gov/sos1/sra-pub-run-2/ERR1886231/ERR1886231.1	LIB5990	RNA-Seq	Oligo-dT	TRANSCRIPTOMIC	PAIRED	376	0	ILLUMINA	Illumina HiSeq 2000	ERP022071	PRJEB19974	NA	471437	ERS1607720	SAMEA103918552	simple	3702	Arabidopsis thaliana	SAMEA103918552	NA	NA	NA	NA		NA	no	NA	NA	NA		THE JAMES HUTTON INSTITUTE	ERA850868	NA	public	22F133F01C39C446F42C2A000800841D	8FE619B1147550863A2D3390964B0D9A
ERX1946728	ERR1886230	2018-07-04 10:43:41	2018-07-15 05:00:35	20965852	3857716768	20965852	184	2480		https://sra-downloadb.be-md.ncbi.nlm.nih.gov/sos1/sra-pub-run-2/ERR1886230/ERR1886230.1	LIB5989	RNA-Seq	Oligo-dT	TRANSCRIPTOMIC	PAIRED	375	0	ILLUMINA	Illumina HiSeq 2000	ERP022071	PRJEB19974	NA	471437	ERS1607719	SAMEA103918551	simple	3702	Arabidopsis thaliana	SAMEA103918551	NA	NA	NA	NA		NA	no	NA	NA	NA		THE JAMES HUTTON INSTITUTE	ERA850868	NA	public	3CB5E7E7174C6BEC87F0EE8AFE5ED459	98D5795F0F26DD7F085C1F68D1488CF4
ERX1946727	ERR1886229	2018-07-04 10:43:41	2018-07-15 04:59:53	24964040	4593383360	24964040	184	2946		https://sra-downloadb.be-md.ncbi.nlm.nih.gov/sos1/sra-pub-run-2/ERR1886229/ERR1886229.1	LIB5988	RNA-Seq	Oligo-dT	TRANSCRIPTOMIC	PAIRED	375	0	ILLUMINA	Illumina HiSeq 2000	ERP022071	PRJEB19974	NA	471437	ERS1607718	SAMEA103918550	simple	3702	Arabidopsis thaliana	SAMEA103918550	NA	NA	NA	NA		NA	no	NA	NA	NA		THE JAMES HUTTON INSTITUTE	ERA850868	NA	public	9011A21EE024401BCCFB9519631172C4	9C0F4612A344341BE048E0A923A58526
ERX1946726	ERR1886228	2018-07-04 10:43:41	2018-07-15 04:59:39	22904728	4214469952	22904728	184	2705		https://sra-downloadb.be-md.ncbi.nlm.nih.gov/sos1/sra-pub-run-2/ERR1886228/ERR1886228.1	LIB5987	RNA-Seq	Oligo-dT	TRANSCRIPTOMIC	PAIRED	375	0	ILLUMINA	Illumina HiSeq 2000	ERP022071	PRJEB19974	NA	471437	ERS1607717	SAMEA103918549	simple	3702	Arabidopsis thaliana	SAMEA103918549	NA	NA	NA	NA		NA	no	NA	NA	NA		THE JAMES HUTTON INSTITUTE	ERA850868	NA	public	33933D6ED8FD469727A6D728782FB8A5	9CA829B5690677338F2ADE98BA5B201C
ERX1946725	ERR1886227	2018-07-04 10:43:41	2018-07-15 04:58:02	20548781	3780975704	20548781	184	2423		https://sra-downloadb.be-md.ncbi.nlm.nih.gov/sos1/sra-pub-run-2/ERR1886227/ERR1886227.1	LIB5986	RNA-Seq	Oligo-dT	TRANSCRIPTOMIC	PAIRED	388	0	ILLUMINA	Illumina HiSeq 2000	ERP022071	PRJEB19974	NA	471437	ERS1607716	SAMEA103918548	simple	3702	Arabidopsis thaliana	SAMEA103918548	NA	NA	NA	NA		NA	no	NA	NA	NA		THE JAMES HUTTON INSTITUTE	ERA850868	NA	public	75B9F2D523C9417AA3B270EFCCA55295	1E7BA40D8856EEFD50CF37CB3DAA616F
ERX1946724	ERR1886226	2018-07-04 10:43:41	2018-07-15 04:57:12	21597933	3974019672	21597933	184	2546		https://sra-downloadb.be-md.ncbi.nlm.nih.gov/sos1/sra-pub-run-2/ERR1886226/ERR1886226.1	LIB5985	RNA-Seq	Oligo-dT	TRANSCRIPTOMIC	PAIRED	388	0	ILLUMINA	Illumina HiSeq 2000	ERP022071	PRJEB19974	NA	471437	ERS1607715	SAMEA103918547	simple	3702	Arabidopsis thaliana	SAMEA103918547	NA	NA	NA	NA		NA	no	NA	NA	NA		THE JAMES HUTTON INSTITUTE	ERA850868	NA	public	B236D33352CB65C0A706676D68B3B929	5ED25B7DCF2824D6C7477A848C6E2A5A
ERX1946723	ERR1886225	2018-07-04 10:43:41	2018-07-15 04:56:12	20628696	3795680064	20628696	184	2447		https://sra-downloadb.be-md.ncbi.nlm.nih.gov/sos1/sra-pub-run-2/ERR1886225/ERR1886225.1	LIB5984	RNA-Seq	Oligo-dT	TRANSCRIPTOMIC	PAIRED	388	0	ILLUMINA	Illumina HiSeq 2000	ERP022071	PRJEB19974	NA	471437	ERS1607714	SAMEA103918546	simple	3702	Arabidopsis thaliana	SAMEA103918546	NA	NA	NA	NA		NA	no	NA	NA	NA		THE JAMES HUTTON INSTITUTE	ERA850868	NA	public	B22660B6AEDDCF37D625611BD702C8EB	0BE63BCDA0940BF1B699BF9B891A9870
ERX1946722	ERR1886224	2018-07-04 10:43:41	2018-07-15 04:55:36	18100413	3330475992	18100413	184	2140		https://sra-downloadb.be-md.ncbi.nlm.nih.gov/sos1/sra-pub-run-2/ERR1886224/ERR1886224.1	LIB5983	RNA-Seq	Oligo-dT	TRANSCRIPTOMIC	PAIRED	376	0	ILLUMINA	Illumina HiSeq 2000	ERP022071	PRJEB19974	NA	471437	ERS1607713	SAMEA103918545	simple	3702	Arabidopsis thaliana	SAMEA103918545	NA	NA	NA	NA		NA	no	NA	NA	NA		THE JAMES HUTTON INSTITUTE	ERA850868	NA	public	D4D5E22338B84633905BD25BAE17D2AA	4FD1C16B76D1768386ADBD4A1E01709F
ERX1946721	ERR1886223	2018-07-04 10:43:41	2018-07-15 04:55:23	18228270	3354001680	18228270	184	2154		https://sra-downloadb.be-md.ncbi.nlm.nih.gov/sos1/sra-pub-run-2/ERR1886223/ERR1886223.1	LIB5982	RNA-Seq	Oligo-dT	TRANSCRIPTOMIC	PAIRED	376	0	ILLUMINA	Illumina HiSeq 2000	ERP022071	PRJEB19974	NA	471437	ERS1607712	SAMEA103918544	simple	3702	Arabidopsis thaliana	SAMEA103918544	NA	NA	NA	NA		NA	no	NA	NA	NA		THE JAMES HUTTON INSTITUTE	ERA850868	NA	public	CD9C526E7A6BCC789F8F2B12A7C844DC	A8481F007E1C6553348057BC0DC6C479
ERX1946720	ERR1886222	2018-07-04 10:43:41	2018-07-15 04:53:41	20029373	3685404632	20029373	184	2341		https://sra-downloadb.be-md.ncbi.nlm.nih.gov/sos1/sra-pub-run-2/ERR1886222/ERR1886222.1	LIB5981	RNA-Seq	Oligo-dT	TRANSCRIPTOMIC	PAIRED	376	0	ILLUMINA	Illumina HiSeq 2000	ERP022071	PRJEB19974	NA	471437	ERS1607711	SAMEA103918543	simple	3702	Arabidopsis thaliana	SAMEA103918543	NA	NA	NA	NA		NA	no	NA	NA	NA		THE JAMES HUTTON INSTITUTE	ERA850868	NA	public	EF5FFA3BA914B14893A462632386D2A8	4FA7BFF0C21C5C2AB7CCBD759E0CE2A7
ERX1946719	ERR1886221	2018-07-04 10:43:41	2018-07-15 04:52:34	25276805	4650932120	25276805	184	2959		https://sra-downloadb.be-md.ncbi.nlm.nih.gov/sos1/sra-pub-run-2/ERR1886221/ERR1886221.1	LIB5980	RNA-Seq	Oligo-dT	TRANSCRIPTOMIC	PAIRED	378	0	ILLUMINA	Illumina HiSeq 2000	ERP022071	PRJEB19974	NA	471437	ERS1607710	SAMEA103918542	simple	3702	Arabidopsis thaliana	SAMEA103918542	NA	NA	NA	NA		NA	no	NA	NA	NA		THE JAMES HUTTON INSTITUTE	ERA850868	NA	public	7005DC348338845E1980342062E23C11	87A07902891DD41FFB59BCBDAD373E0E
ERX1946718	ERR1886220	2018-07-04 10:43:41	2018-07-15 04:51:31	21649365	3983483160	21649365	184	2514		https://sra-downloadb.be-md.ncbi.nlm.nih.gov/sos1/sra-pub-run-2/ERR1886220/ERR1886220.1	LIB5979	RNA-Seq	Oligo-dT	TRANSCRIPTOMIC	PAIRED	378	0	ILLUMINA	Illumina HiSeq 2000	ERP022071	PRJEB19974	NA	471437	ERS1607709	SAMEA103918541	simple	3702	Arabidopsis thaliana	SAMEA103918541	NA	NA	NA	NA		NA	no	NA	NA	NA		THE JAMES HUTTON INSTITUTE	ERA850868	NA	public	EAE00316E0EFDC4A33F1F27BD1062D85	F04F853388F6EAE3643F465B7709D7FE
ERX1946717	ERR1886219	2018-07-04 10:43:41	2018-07-15 04:51:15	19511089	3590040376	19511089	184	2268		https://sra-downloadb.be-md.ncbi.nlm.nih.gov/sos1/sra-pub-run-2/ERR1886219/ERR1886219.1	LIB5978	RNA-Seq	Oligo-dT	TRANSCRIPTOMIC	PAIRED	378	0	ILLUMINA	Illumina HiSeq 2000	ERP022071	PRJEB19974	NA	471437	ERS1607708	SAMEA103918540	simple	3702	Arabidopsis thaliana	SAMEA103918540	NA	NA	NA	NA		NA	no	NA	NA	NA		THE JAMES HUTTON INSTITUTE	ERA850868	NA	public	C332E4C9CC52014D3B5243EAF5E7E636	291802B7A98FEBDBA4B9DC5D6089139E
ERX1946716	ERR1886218	2018-07-04 10:43:41	2018-07-15 04:50:27	21654728	3984469952	21654728	184	2521		https://sra-downloadb.be-md.ncbi.nlm.nih.gov/sos1/sra-pub-run-2/ERR1886218/ERR1886218.1	LIB5977	RNA-Seq	Oligo-dT	TRANSCRIPTOMIC	PAIRED	377	0	ILLUMINA	Illumina HiSeq 2000	ERP022071	PRJEB19974	NA	471437	ERS1607707	SAMEA103918539	simple	3702	Arabidopsis thaliana	SAMEA103918539	NA	NA	NA	NA		NA	no	NA	NA	NA		THE JAMES HUTTON INSTITUTE	ERA850868	NA	public	6E0E2E8AEE6A56EFFF61AF1026DE8844	110D5E478D3AA1F0D5156A5681A24ADF
ERX1946715	ERR1886217	2018-07-04 10:43:41	2018-07-15 04:49:14	19612207	3608646088	19612207	184	2277		https://sra-downloadb.be-md.ncbi.nlm.nih.gov/sos1/sra-pub-run-2/ERR1886217/ERR1886217.1	LIB5976	RNA-Seq	Oligo-dT	TRANSCRIPTOMIC	PAIRED	377	0	ILLUMINA	Illumina HiSeq 2000	ERP022071	PRJEB19974	NA	471437	ERS1607706	SAMEA103918538	simple	3702	Arabidopsis thaliana	SAMEA103918538	NA	NA	NA	NA		NA	no	NA	NA	NA		THE JAMES HUTTON INSTITUTE	ERA850868	NA	public	18A9EE02A6822B7C731141EA36BDBF78	AC7AB2D38447AD1137F1DCC6EE08FF3E
ERX1946714	ERR1886216	2018-07-04 10:43:41	2018-07-15 04:48:18	20362603	3746718952	20362603	184	2375		https://sra-downloadb.be-md.ncbi.nlm.nih.gov/sos1/sra-pub-run-2/ERR1886216/ERR1886216.1	LIB5975	RNA-Seq	Oligo-dT	TRANSCRIPTOMIC	PAIRED	377	0	ILLUMINA	Illumina HiSeq 2000	ERP022071	PRJEB19974	NA	471437	ERS1607705	SAMEA103918537	simple	3702	Arabidopsis thaliana	SAMEA103918537	NA	NA	NA	NA		NA	no	NA	NA	NA		THE JAMES HUTTON INSTITUTE	ERA850868	NA	public	AAC63AD3E8EFBB97B537697991D2908A	300B8847F3353FFBBAA97AE2BE3C0E6B
ERX1946713	ERR1886215	2018-07-04 10:43:41	2018-07-15 04:47:59	22992670	4230651280	22992670	184	2674		https://sra-downloadb.be-md.ncbi.nlm.nih.gov/sos1/sra-pub-run-2/ERR1886215/ERR1886215.1	LIB5974	RNA-Seq	Oligo-dT	TRANSCRIPTOMIC	PAIRED	366	0	ILLUMINA	Illumina HiSeq 2000	ERP022071	PRJEB19974	NA	471437	ERS1607704	SAMEA103918536	simple	3702	Arabidopsis thaliana	SAMEA103918536	NA	NA	NA	NA		NA	no	NA	NA	NA		THE JAMES HUTTON INSTITUTE	ERA850868	NA	public	3301FC650AA99104FF0A6021D51C2EF3	2EE2420F02CBCEB9A0082B6270AE199D
ERX1946712	ERR1886214	2018-07-04 10:43:41	2018-07-15 04:46:44	17301770	3183525680	17301770	184	2016		https://sra-downloadb.be-md.ncbi.nlm.nih.gov/sos1/sra-pub-run-2/ERR1886214/ERR1886214.1	LIB5973	RNA-Seq	Oligo-dT	TRANSCRIPTOMIC	PAIRED	366	0	ILLUMINA	Illumina HiSeq 2000	ERP022071	PRJEB19974	NA	471437	ERS1607703	SAMEA103918535	simple	3702	Arabidopsis thaliana	SAMEA103918535	NA	NA	NA	NA		NA	no	NA	NA	NA		THE JAMES HUTTON INSTITUTE	ERA850868	NA	public	4340411FD79FF8249EC0A7DD4B00B7A0	C22B8A54FC9648DF792C888A76DE659C
ERX1946711	ERR1886213	2018-07-04 10:43:41	2018-07-15 04:45:48	18856578	3469610352	18856578	184	2192		https://sra-downloadb.be-md.ncbi.nlm.nih.gov/sos1/sra-pub-run-2/ERR1886213/ERR1886213.1	LIB5972	RNA-Seq	Oligo-dT	TRANSCRIPTOMIC	PAIRED	366	0	ILLUMINA	Illumina HiSeq 2000	ERP022071	PRJEB19974	NA	471437	ERS1607702	SAMEA103918534	simple	3702	Arabidopsis thaliana	SAMEA103918534	NA	NA	NA	NA		NA	no	NA	NA	NA		THE JAMES HUTTON INSTITUTE	ERA850868	NA	public	6C77528A7C5100226AFA3523B17633FF	5C2C2236DCD971DE11D0FC2811159F46
ERX1946710	ERR1886212	2018-07-04 10:43:41	2018-07-15 04:44:58	16312472	3001494848	16312472	184	1903		https://sra-downloadb.be-md.ncbi.nlm.nih.gov/sos1/sra-pub-run-2/ERR1886212/ERR1886212.1	LIB5971	RNA-Seq	Oligo-dT	TRANSCRIPTOMIC	PAIRED	378	0	ILLUMINA	Illumina HiSeq 2000	ERP022071	PRJEB19974	NA	471437	ERS1607701	SAMEA103918533	simple	3702	Arabidopsis thaliana	SAMEA103918533	NA	NA	NA	NA		NA	no	NA	NA	NA		THE JAMES HUTTON INSTITUTE	ERA850868	NA	public	5A16D8ED4776C3923EB5DBFE672CF8F9	CACAB6615C6074B195DF55A6C9E5FED5
ERX1946709	ERR1886211	2018-07-04 10:43:41	2018-07-15 04:44:28	19195378	3531949552	19195378	184	2233		https://sra-downloadb.be-md.ncbi.nlm.nih.gov/sos1/sra-pub-run-2/ERR1886211/ERR1886211.1	LIB5970	RNA-Seq	Oligo-dT	TRANSCRIPTOMIC	PAIRED	378	0	ILLUMINA	Illumina HiSeq 2000	ERP022071	PRJEB19974	NA	471437	ERS1607700	SAMEA103918532	simple	3702	Arabidopsis thaliana	SAMEA103918532	NA	NA	NA	NA		NA	no	NA	NA	NA		THE JAMES HUTTON INSTITUTE	ERA850868	NA	public	0EAC6CC369DD35F6A8911764D0062FBB	86EFA104312B7A1AC5DDE32F25EDF0ED
ERX1946708	ERR1886210	2018-07-04 10:43:41	2018-07-15 04:43:26	18040837	3319514008	18040837	184	2103		https://sra-downloadb.be-md.ncbi.nlm.nih.gov/sos1/sra-pub-run-2/ERR1886210/ERR1886210.1	LIB5969	RNA-Seq	Oligo-dT	TRANSCRIPTOMIC	PAIRED	378	0	ILLUMINA	Illumina HiSeq 2000	ERP022071	PRJEB19974	NA	471437	ERS1607699	SAMEA103918531	simple	3702	Arabidopsis thaliana	SAMEA103918531	NA	NA	NA	NA		NA	no	NA	NA	NA		THE JAMES HUTTON INSTITUTE	ERA850868	NA	public	A690D7B855B5B29E08944347F7FAB204	4A82BD59C59DE0913A29E0049BE750BC
ERX1946707	ERR1886209	2018-07-04 10:43:41	2018-07-15 04:41:52	18043867	3320071528	18043867	184	2097		https://sra-downloadb.be-md.ncbi.nlm.nih.gov/sos1/sra-pub-run-2/ERR1886209/ERR1886209.1	LIB5968	RNA-Seq	Oligo-dT	TRANSCRIPTOMIC	PAIRED	369	0	ILLUMINA	Illumina HiSeq 2000	ERP022071	PRJEB19974	NA	471437	ERS1607698	SAMEA103918530	simple	3702	Arabidopsis thaliana	SAMEA103918530	NA	NA	NA	NA		NA	no	NA	NA	NA		THE JAMES HUTTON INSTITUTE	ERA850868	NA	public	D5D444294896529DF49D5C760309EFC4	173B8F69F174500AA13FB930001F98EB
ERX1946706	ERR1886208	2018-07-04 10:43:41	2018-07-15 04:41:19	16604387	3055207208	16604387	184	1939		https://sra-downloadb.be-md.ncbi.nlm.nih.gov/sos1/sra-pub-run-2/ERR1886208/ERR1886208.1	LIB5967	RNA-Seq	Oligo-dT	TRANSCRIPTOMIC	PAIRED	369	0	ILLUMINA	Illumina HiSeq 2000	ERP022071	PRJEB19974	NA	471437	ERS1607697	SAMEA103918529	simple	3702	Arabidopsis thaliana	SAMEA103918529	NA	NA	NA	NA		NA	no	NA	NA	NA		THE JAMES HUTTON INSTITUTE	ERA850868	NA	public	6AA4E08A3B3C276F0234CEE5B04A6E3E	E51F5857A47294988363F7945103F111
ERX1946705	ERR1886207	2018-07-04 10:43:41	2018-07-15 04:40:40	19898125	3661255000	19898125	184	2313		https://sra-downloadb.be-md.ncbi.nlm.nih.gov/sos1/sra-pub-run-2/ERR1886207/ERR1886207.1	LIB5966	RNA-Seq	Oligo-dT	TRANSCRIPTOMIC	PAIRED	369	0	ILLUMINA	Illumina HiSeq 2000	ERP022071	PRJEB19974	NA	471437	ERS1607696	SAMEA103918528	simple	3702	Arabidopsis thaliana	SAMEA103918528	NA	NA	NA	NA		NA	no	NA	NA	NA		THE JAMES HUTTON INSTITUTE	ERA850868	NA	public	7119AB782D13D3BA9481CEC6871FDD6A	1C39C8CEB1C39509F66472DD7A0EFFA6
ERX1946704	ERR1886206	2018-07-04 10:43:40	2018-07-15 04:40:02	20217782	3720071888	20217782	184	2353		https://sra-downloadb.be-md.ncbi.nlm.nih.gov/sos1/sra-pub-run-2/ERR1886206/ERR1886206.1	LIB5965	RNA-Seq	Oligo-dT	TRANSCRIPTOMIC	PAIRED	376	0	ILLUMINA	Illumina HiSeq 2000	ERP022071	PRJEB19974	NA	471437	ERS1607695	SAMEA103918527	simple	3702	Arabidopsis thaliana	SAMEA103918527	NA	NA	NA	NA		NA	no	NA	NA	NA		THE JAMES HUTTON INSTITUTE	ERA850868	NA	public	AEB504C398145C1EDA2ACBF4A0BC12E6	C0E912047D0078EAF35DC1E2B9BDF2CD
ERX1946703	ERR1886205	2018-07-04 10:43:40	2018-07-15 04:38:58	21023364	3868298976	21023364	184	2528		https://sra-downloadb.be-md.ncbi.nlm.nih.gov/sos1/sra-pub-run-2/ERR1886205/ERR1886205.1	LIB5964	RNA-Seq	Oligo-dT	TRANSCRIPTOMIC	PAIRED	376	0	ILLUMINA	Illumina HiSeq 2000	ERP022071	PRJEB19974	NA	471437	ERS1607694	SAMEA103918526	simple	3702	Arabidopsis thaliana	SAMEA103918526	NA	NA	NA	NA		NA	no	NA	NA	NA		THE JAMES HUTTON INSTITUTE	ERA850868	NA	public	4A38E6375CB79FCDD2FEF6C45E11D597	12B9D98ADB6E580E2B847229271AB2CF
ERX1946702	ERR1886204	2018-07-04 10:43:40	2018-07-15 04:41:28	21368523	3931808232	21368523	184	2584		https://sra-downloadb.be-md.ncbi.nlm.nih.gov/sos1/sra-pub-run-2/ERR1886204/ERR1886204.1	LIB5963	RNA-Seq	Oligo-dT	TRANSCRIPTOMIC	PAIRED	376	0	ILLUMINA	Illumina HiSeq 2000	ERP022071	PRJEB19974	NA	471437	ERS1607693	SAMEA103918525	simple	3702	Arabidopsis thaliana	SAMEA103918525	NA	NA	NA	NA		NA	no	NA	NA	NA		THE JAMES HUTTON INSTITUTE	ERA850868	NA	public	AD945FB17B0C851165291C2C57576F40	CAD8E8AD3B21593EEDF7C2EDA61080B5
ERX1946701	ERR1886203	2018-07-04 10:43:40	2018-07-15 04:33:28	24066660	4428265440	24066660	184	2914		https://sra-downloadb.be-md.ncbi.nlm.nih.gov/sos1/sra-pub-run-2/ERR1886203/ERR1886203.1	LIB5962	RNA-Seq	Oligo-dT	TRANSCRIPTOMIC	PAIRED	389	0	ILLUMINA	Illumina HiSeq 2000	ERP022071	PRJEB19974	NA	471437	ERS1607692	SAMEA103918524	simple	3702	Arabidopsis thaliana	SAMEA103918524	NA	NA	NA	NA		NA	no	NA	NA	NA		THE JAMES HUTTON INSTITUTE	ERA850868	NA	public	C4245DBFDD46B57FFD9BE66AC4C8CF15	7D80DA964596215754CC5403DE7CEFD2
ERX1946700	ERR1886202	2018-07-04 10:43:40	2018-07-15 04:33:49	21342271	3926977864	21342271	184	2566		https://sra-downloadb.be-md.ncbi.nlm.nih.gov/sos1/sra-pub-run-2/ERR1886202/ERR1886202.1	LIB5961	RNA-Seq	Oligo-dT	TRANSCRIPTOMIC	PAIRED	389	0	ILLUMINA	Illumina HiSeq 2000	ERP022071	PRJEB19974	NA	471437	ERS1607691	SAMEA103918523	simple	3702	Arabidopsis thaliana	SAMEA103918523	NA	NA	NA	NA		NA	no	NA	NA	NA		THE JAMES HUTTON INSTITUTE	ERA850868	NA	public	0B0048137CF40E800E845C9784C0AA83	A66D8C1E4A67E1B385F979106EE8FC07
ERX1946699	ERR1886201	2018-07-04 10:43:40	2018-07-15 04:32:26	18465676	3397684384	18465676	184	2224		https://sra-downloadb.be-md.ncbi.nlm.nih.gov/sos1/sra-pub-run-2/ERR1886201/ERR1886201.1	LIB5960	RNA-Seq	Oligo-dT	TRANSCRIPTOMIC	PAIRED	389	0	ILLUMINA	Illumina HiSeq 2000	ERP022071	PRJEB19974	NA	471437	ERS1607690	SAMEA103918522	simple	3702	Arabidopsis thaliana	SAMEA103918522	NA	NA	NA	NA		NA	no	NA	NA	NA		THE JAMES HUTTON INSTITUTE	ERA850868	NA	public	FB292F7875D28B491D42BB9A9601684A	52B256455E6C94902B45D6A194E53239
ERX1946698	ERR1886200	2018-07-04 10:43:40	2018-07-15 04:31:48	21076264	3878032576	21076264	184	2542		https://sra-downloadb.be-md.ncbi.nlm.nih.gov/sos1/sra-pub-run-2/ERR1886200/ERR1886200.1	LIB5959	RNA-Seq	Oligo-dT	TRANSCRIPTOMIC	PAIRED	386	0	ILLUMINA	Illumina HiSeq 2000	ERP022071	PRJEB19974	NA	471437	ERS1607689	SAMEA103918521	simple	3702	Arabidopsis thaliana	SAMEA103918521	NA	NA	NA	NA		NA	no	NA	NA	NA		THE JAMES HUTTON INSTITUTE	ERA850868	NA	public	28882B0334DAA1DC1974AA5B49EE6922	4914A65F48BC002CC4D0546725A09A95
ERX1946697	ERR1886199	2018-07-04 10:43:40	2018-07-15 04:30:42	18530491	3409610344	18530491	184	2230		https://sra-downloadb.be-md.ncbi.nlm.nih.gov/sos1/sra-pub-run-2/ERR1886199/ERR1886199.1	LIB5958	RNA-Seq	Oligo-dT	TRANSCRIPTOMIC	PAIRED	386	0	ILLUMINA	Illumina HiSeq 2000	ERP022071	PRJEB19974	NA	471437	ERS1607688	SAMEA103918520	simple	3702	Arabidopsis thaliana	SAMEA103918520	NA	NA	NA	NA		NA	no	NA	NA	NA		THE JAMES HUTTON INSTITUTE	ERA850868	NA	public	947C707A8C6B157974A29E6308915309	DF8DD1C46F4D10617FF382550A18FF17
ERX1946696	ERR1886198	2018-07-04 10:43:40	2018-07-15 04:29:49	17974142	3307242128	17974142	184	2170		https://sra-downloadb.be-md.ncbi.nlm.nih.gov/sos1/sra-pub-run-2/ERR1886198/ERR1886198.1	LIB5957	RNA-Seq	Oligo-dT	TRANSCRIPTOMIC	PAIRED	386	0	ILLUMINA	Illumina HiSeq 2000	ERP022071	PRJEB19974	NA	471437	ERS1607687	SAMEA103918519	simple	3702	Arabidopsis thaliana	SAMEA103918519	NA	NA	NA	NA		NA	no	NA	NA	NA		THE JAMES HUTTON INSTITUTE	ERA850868	NA	public	FC19A5F2AFB1D44E6DED9AAA4D6C3C19	3444D1FDED1EA36111FBC9F9AC3F9007
ERX1946695	ERR1886197	2018-07-04 10:43:40	2018-07-15 04:27:26	23024462	4236501008	23024462	184	2764		https://sra-downloadb.be-md.ncbi.nlm.nih.gov/sos1/sra-pub-run-2/ERR1886197/ERR1886197.1	LIB5956	RNA-Seq	Oligo-dT	TRANSCRIPTOMIC	PAIRED	383	0	ILLUMINA	Illumina HiSeq 2000	ERP022071	PRJEB19974	NA	471437	ERS1607686	SAMEA103918518	simple	3702	Arabidopsis thaliana	SAMEA103918518	NA	NA	NA	NA		NA	no	NA	NA	NA		THE JAMES HUTTON INSTITUTE	ERA850868	NA	public	5FCE505F771C115703A81874F28B010A	D778C020EC1CE88F6ADFDC6AEC8D129C
ERX1946694	ERR1886196	2018-07-04 10:43:40	2018-07-15 04:28:02	24945068	4589892512	24945068	184	2808		https://sra-downloadb.be-md.ncbi.nlm.nih.gov/sos1/sra-pub-run-2/ERR1886196/ERR1886196.1	LIB5955	RNA-Seq	Oligo-dT	TRANSCRIPTOMIC	PAIRED	383	0	ILLUMINA	Illumina HiSeq 2000	ERP022071	PRJEB19974	NA	471437	ERS1607685	SAMEA103918517	simple	3702	Arabidopsis thaliana	SAMEA103918517	NA	NA	NA	NA		NA	no	NA	NA	NA		THE JAMES HUTTON INSTITUTE	ERA850868	NA	public	43B32A8E25A0589651E2C2780582454C	A45ACD5458B2C25227FD2FE73A525BD2
ERX1946693	ERR1886195	2018-07-04 10:43:40	2018-07-15 04:25:41	17787214	3272847376	17787214	184	2002		https://sra-downloadb.be-md.ncbi.nlm.nih.gov/sos1/sra-pub-run-2/ERR1886195/ERR1886195.1	LIB5954	RNA-Seq	Oligo-dT	TRANSCRIPTOMIC	PAIRED	383	0	ILLUMINA	Illumina HiSeq 2000	ERP022071	PRJEB19974	NA	471437	ERS1607684	SAMEA103918516	simple	3702	Arabidopsis thaliana	SAMEA103918516	NA	NA	NA	NA		NA	no	NA	NA	NA		THE JAMES HUTTON INSTITUTE	ERA850868	NA	public	ADF8601C566370CBB9CEAFBA6A17EA3C	DE0C54610F714AF8BC4D2DC1D4930830
ERX1946692	ERR1886194	2018-07-04 10:43:40	2018-07-15 04:26:37	20259120	3727678080	20259120	184	2280		https://sra-downloadb.be-md.ncbi.nlm.nih.gov/sos1/sra-pub-run-2/ERR1886194/ERR1886194.1	LIB5953	RNA-Seq	Oligo-dT	TRANSCRIPTOMIC	PAIRED	389	0	ILLUMINA	Illumina HiSeq 2000	ERP022071	PRJEB19974	NA	471437	ERS1607683	SAMEA103918515	simple	3702	Arabidopsis thaliana	SAMEA103918515	NA	NA	NA	NA		NA	no	NA	NA	NA		THE JAMES HUTTON INSTITUTE	ERA850868	NA	public	1A7641006CC7D3F85FBA624F93D10998	91A5F452D6671FFA015639A30BFD701D
ERX1946691	ERR1886193	2018-07-04 10:43:40	2018-07-15 04:23:24	18690296	3439014464	18690296	184	2101		https://sra-downloadb.be-md.ncbi.nlm.nih.gov/sos1/sra-pub-run-2/ERR1886193/ERR1886193.1	LIB5952	RNA-Seq	Oligo-dT	TRANSCRIPTOMIC	PAIRED	389	0	ILLUMINA	Illumina HiSeq 2000	ERP022071	PRJEB19974	NA	471437	ERS1607682	SAMEA103918514	simple	3702	Arabidopsis thaliana	SAMEA103918514	NA	NA	NA	NA		NA	no	NA	NA	NA		THE JAMES HUTTON INSTITUTE	ERA850868	NA	public	7E9126FA630C3E0DBD6BF9837D5BA602	A6CEBF49E71D0ECDCDCA2579CCD4322C
ERX1946690	ERR1886192	2018-07-04 10:43:40	2018-07-15 04:22:09	16757418	3083364912	16757418	184	1883		https://sra-downloadb.be-md.ncbi.nlm.nih.gov/sos1/sra-pub-run-2/ERR1886192/ERR1886192.1	LIB5951	RNA-Seq	Oligo-dT	TRANSCRIPTOMIC	PAIRED	389	0	ILLUMINA	Illumina HiSeq 2000	ERP022071	PRJEB19974	NA	471437	ERS1607681	SAMEA103918513	simple	3702	Arabidopsis thaliana	SAMEA103918513	NA	NA	NA	NA		NA	no	NA	NA	NA		THE JAMES HUTTON INSTITUTE	ERA850868	NA	public	A54FA436E3AF5D38BB809909C7F76F1A	BAD79C7F99F9D3F0DC6E9EFB889E129A
ERX1946689	ERR1886191	2018-07-04 10:43:40	2018-07-15 04:22:32	18629695	3427863880	18629695	184	2100		https://sra-downloadb.be-md.ncbi.nlm.nih.gov/sos1/sra-pub-run-2/ERR1886191/ERR1886191.1	LIB5950	RNA-Seq	Oligo-dT	TRANSCRIPTOMIC	PAIRED	382	0	ILLUMINA	Illumina HiSeq 2000	ERP022071	PRJEB19974	NA	471437	ERS1607680	SAMEA103918512	simple	3702	Arabidopsis thaliana	SAMEA103918512	NA	NA	NA	NA		NA	no	NA	NA	NA		THE JAMES HUTTON INSTITUTE	ERA850868	NA	public	E424D85937886E96F9D5EF46FBEB3ABD	3DE14796FEBFA36F05A1F760308C428A
ERX1946688	ERR1886190	2018-07-04 10:43:40	2018-07-15 04:18:28	17555521	3230215864	17555521	184	1970		https://sra-downloadb.be-md.ncbi.nlm.nih.gov/sos1/sra-pub-run-2/ERR1886190/ERR1886190.1	LIB5949	RNA-Seq	Oligo-dT	TRANSCRIPTOMIC	PAIRED	382	0	ILLUMINA	Illumina HiSeq 2000	ERP022071	PRJEB19974	NA	471437	ERS1607679	SAMEA103918511	simple	3702	Arabidopsis thaliana	SAMEA103918511	NA	NA	NA	NA		NA	no	NA	NA	NA		THE JAMES HUTTON INSTITUTE	ERA850868	NA	public	16CF6B723B447E2E50ABE511C0EEA73C	BE8A8BA6E38E6A7E6C2872B1F0B468E2
ERX1946687	ERR1886189	2018-07-04 10:43:40	2018-07-15 04:19:22	16422598	3021758032	16422598	184	1851		https://sra-downloadb.be-md.ncbi.nlm.nih.gov/sos1/sra-pub-run-2/ERR1886189/ERR1886189.1	LIB5948	RNA-Seq	Oligo-dT	TRANSCRIPTOMIC	PAIRED	382	0	ILLUMINA	Illumina HiSeq 2000	ERP022071	PRJEB19974	NA	471437	ERS1607678	SAMEA103918510	simple	3702	Arabidopsis thaliana	SAMEA103918510	NA	NA	NA	NA		NA	no	NA	NA	NA		THE JAMES HUTTON INSTITUTE	ERA850868	NA	public	9017D30838B34291964D1DEAA07CCCEC	33C831C1E86A3DD5654E19BD5CFA8F54
ERX1946686	ERR1886188	2018-07-04 10:43:40	2018-07-15 04:16:33	16453985	3027533240	16453985	184	1873		https://sra-downloadb.be-md.ncbi.nlm.nih.gov/sos1/sra-pub-run-2/ERR1886188/ERR1886188.1	LIB5947	RNA-Seq	Oligo-dT	TRANSCRIPTOMIC	PAIRED	386	0	ILLUMINA	Illumina HiSeq 2000	ERP022071	PRJEB19974	NA	471437	ERS1607677	SAMEA103918509	simple	3702	Arabidopsis thaliana	SAMEA103918509	NA	NA	NA	NA		NA	no	NA	NA	NA		THE JAMES HUTTON INSTITUTE	ERA850868	NA	public	94E8224B6E7D03DA73360DB86F058C48	E0C32A766B56567358375CE5E9DEE4B7
ERX1946685	ERR1886187	2018-07-04 10:43:40	2018-07-15 04:17:09	16154048	2972344832	16154048	184	1851		https://sra-downloadb.be-md.ncbi.nlm.nih.gov/sos1/sra-pub-run-2/ERR1886187/ERR1886187.1	LIB5946	RNA-Seq	Oligo-dT	TRANSCRIPTOMIC	PAIRED	386	0	ILLUMINA	Illumina HiSeq 2000	ERP022071	PRJEB19974	NA	471437	ERS1607676	SAMEA103918508	simple	3702	Arabidopsis thaliana	SAMEA103918508	NA	NA	NA	NA		NA	no	NA	NA	NA		THE JAMES HUTTON INSTITUTE	ERA850868	NA	public	1BEFA378AF8505E82B83656AF47D3270	CC65B40A2B6D92FBB999236A282BD2D7
ERX1946684	ERR1886186	2018-07-04 10:43:40	2018-07-15 04:14:16	24167416	4446804544	24167416	184	2782		https://sra-downloadb.be-md.ncbi.nlm.nih.gov/sos1/sra-pub-run-2/ERR1886186/ERR1886186.1	LIB5945	RNA-Seq	Oligo-dT	TRANSCRIPTOMIC	PAIRED	386	0	ILLUMINA	Illumina HiSeq 2000	ERP022071	PRJEB19974	NA	471437	ERS1607675	SAMEA103918507	simple	3702	Arabidopsis thaliana	SAMEA103918507	NA	NA	NA	NA		NA	no	NA	NA	NA		THE JAMES HUTTON INSTITUTE	ERA850868	NA	public	6564C1ED5D30B65550BA1D9AFCB32804	61AD2A4FB8EC1DC3906B09B0758A20C0
ERX1946683	ERR1886185	2018-07-04 10:43:40	2018-07-15 04:13:30	16144975	2970675400	16144975	184	1844		https://sra-downloadb.be-md.ncbi.nlm.nih.gov/sos1/sra-pub-run-2/ERR1886185/ERR1886185.1	LIB5944	RNA-Seq	Oligo-dT	TRANSCRIPTOMIC	PAIRED	384	0	ILLUMINA	Illumina HiSeq 2000	ERP022071	PRJEB19974	NA	471437	ERS1607674	SAMEA103918506	simple	3702	Arabidopsis thaliana	SAMEA103918506	NA	NA	NA	NA		NA	no	NA	NA	NA		THE JAMES HUTTON INSTITUTE	ERA850868	NA	public	EB747D9B9B99B53C263AFDF91E9D8907	8ACD63AE1749D14564544D0C5AC9B04F
ERX1946682	ERR1886184	2018-07-04 10:43:40	2018-07-15 04:15:34	18165504	3342452736	18165504	184	2075		https://sra-downloadb.be-md.ncbi.nlm.nih.gov/sos1/sra-pub-run-2/ERR1886184/ERR1886184.1	LIB5943	RNA-Seq	Oligo-dT	TRANSCRIPTOMIC	PAIRED	384	0	ILLUMINA	Illumina HiSeq 2000	ERP022071	PRJEB19974	NA	471437	ERS1607673	SAMEA103918505	simple	3702	Arabidopsis thaliana	SAMEA103918505	NA	NA	NA	NA		NA	no	NA	NA	NA		THE JAMES HUTTON INSTITUTE	ERA850868	NA	public	0CA26C754068E893FA88378635CE1FA6	D880CECD3D6E31AECD2E3367234566D0
ERX1946681	ERR1886183	2018-07-04 10:43:40	2018-07-15 04:11:12	15229651	2802255784	15229651	184	1743		https://sra-downloadb.be-md.ncbi.nlm.nih.gov/sos1/sra-pub-run-2/ERR1886183/ERR1886183.1	LIB5942	RNA-Seq	Oligo-dT	TRANSCRIPTOMIC	PAIRED	384	0	ILLUMINA	Illumina HiSeq 2000	ERP022071	PRJEB19974	NA	471437	ERS1607672	SAMEA103918504	simple	3702	Arabidopsis thaliana	SAMEA103918504	NA	NA	NA	NA		NA	no	NA	NA	NA		THE JAMES HUTTON INSTITUTE	ERA850868	NA	public	BAC550C1276EED01879AB1C1D9786895	9D8FF29CD320EB679C0B3791373AA835
ERX1946680	ERR1886182	2018-07-04 10:43:40	2018-07-15 04:08:49	18793638	3458029392	18793638	184	2143		https://sra-downloadb.be-md.ncbi.nlm.nih.gov/sos1/sra-pub-run-2/ERR1886182/ERR1886182.1	LIB5941	RNA-Seq	Oligo-dT	TRANSCRIPTOMIC	PAIRED	366	0	ILLUMINA	Illumina HiSeq 2000	ERP022071	PRJEB19974	NA	471437	ERS1607671	SAMEA103918503	simple	3702	Arabidopsis thaliana	SAMEA103918503	NA	NA	NA	NA		NA	no	NA	NA	NA		THE JAMES HUTTON INSTITUTE	ERA850868	NA	public	CB13685F65BE2B2EA93F04C7AAA5AE6E	DF49C9434F70DD1AEC63E0679CC4D8C7
ERX1946679	ERR1886181	2018-07-04 10:43:40	2018-07-15 04:06:34	20196602	3716174768	20196602	184	2314		https://sra-downloadb.be-md.ncbi.nlm.nih.gov/sos1/sra-pub-run-2/ERR1886181/ERR1886181.1	LIB5940	RNA-Seq	Oligo-dT	TRANSCRIPTOMIC	PAIRED	366	0	ILLUMINA	Illumina HiSeq 2000	ERP022071	PRJEB19974	NA	471437	ERS1607670	SAMEA103918502	simple	3702	Arabidopsis thaliana	SAMEA103918502	NA	NA	NA	NA		NA	no	NA	NA	NA		THE JAMES HUTTON INSTITUTE	ERA850868	NA	public	4879797DBA117053D76D3FD3536BADD5	53127E960330D9395934CBF277840ED1
ERX1946678	ERR1886180	2018-07-04 10:43:40	2018-07-15 04:05:20	19907062	3662899408	19907062	184	2269		https://sra-downloadb.be-md.ncbi.nlm.nih.gov/sos1/sra-pub-run-2/ERR1886180/ERR1886180.1	LIB5939	RNA-Seq	Oligo-dT	TRANSCRIPTOMIC	PAIRED	366	0	ILLUMINA	Illumina HiSeq 2000	ERP022071	PRJEB19974	NA	471437	ERS1607669	SAMEA103918501	simple	3702	Arabidopsis thaliana	SAMEA103918501	NA	NA	NA	NA		NA	no	NA	NA	NA		THE JAMES HUTTON INSTITUTE	ERA850868	NA	public	A939922A4B92F4C1272BA07C4CCD9A13	FC35A99F0206134B7ABFC75DE9D8BEA9
ERX2633673	ERR2617048	2018-07-04 00:46:26	2018-07-11 14:10:24	16434493	1643449300	0	100	1038		https://sra-download.ncbi.nlm.nih.gov/traces/era6/ERR/ERR2617/ERR2617048	1106	RNA-Seq	Oligo-dT	TRANSCRIPTOMIC	SINGLE	0	0	ILLUMINA	Illumina HiSeq 2500	ERP109042	PRJEB27007	NA	475091	ERS2532089	SAMEA4711935	simple	3702	Arabidopsis thaliana	SAMEA4711935	NA	NA	NA	NA		NA	no	NA	NA	NA		MPIPZ	ERA1511198	NA	public	DA90C9BBDAD9F91FD36542910E237E91	FA375019F58D02BD2553A46C11CA39EB
ERX2633672	ERR2617047	2018-07-04 00:46:26	2018-07-11 14:10:26	16379655	1637965500	0	100	1034		https://sra-download.ncbi.nlm.nih.gov/traces/era6/ERR/ERR2617/ERR2617047	1106	RNA-Seq	Oligo-dT	TRANSCRIPTOMIC	SINGLE	0	0	ILLUMINA	Illumina HiSeq 2500	ERP109042	PRJEB27007	NA	475091	ERS2532088	SAMEA4711934	simple	3702	Arabidopsis thaliana	SAMEA4711934	NA	NA	NA	NA		NA	no	NA	NA	NA		MPIPZ	ERA1511198	NA	public	C891FA7FFB67E9C939AFB5E09896F554	56ABA64279D98E5677DF7214D5E1B2BC
ERX2633671	ERR2617046	2018-07-04 00:46:26	2018-07-11 14:10:49	24253254	2425325400	0	100	1550		https://sra-download.ncbi.nlm.nih.gov/traces/era6/ERR/ERR2617/ERR2617046	1106	RNA-Seq	Oligo-dT	TRANSCRIPTOMIC	SINGLE	0	0	ILLUMINA	Illumina HiSeq 2500	ERP109042	PRJEB27007	NA	475091	ERS2532087	SAMEA4711933	simple	3702	Arabidopsis thaliana	SAMEA4711933	NA	NA	NA	NA		NA	no	NA	NA	NA		MPIPZ	ERA1511198	NA	public	42A0331E6B49525039D5A7B635F222D3	F9A4D3660D13F82838BC7C712350BAEE
ERX2633670	ERR2617045	2018-07-04 00:46:26	2018-07-11 14:09:13	17438218	1743821800	0	100	1122		https://sra-download.ncbi.nlm.nih.gov/traces/era6/ERR/ERR2617/ERR2617045	1106	RNA-Seq	Oligo-dT	TRANSCRIPTOMIC	SINGLE	0	0	ILLUMINA	Illumina HiSeq 2500	ERP109042	PRJEB27007	NA	475091	ERS2532086	SAMEA4711932	simple	3702	Arabidopsis thaliana	SAMEA4711932	NA	NA	NA	NA		NA	no	NA	NA	NA		MPIPZ	ERA1511198	NA	public	8A7169650C2E567751B625180AFE0CF9	57C2CEF494F7B28CF4C1E5D2D0CD8253
ERX2633669	ERR2617044	2018-07-04 00:46:26	2018-07-11 14:09:14	18310169	1831016900	0	100	1175		https://sra-download.ncbi.nlm.nih.gov/traces/era6/ERR/ERR2617/ERR2617044	1106	RNA-Seq	Oligo-dT	TRANSCRIPTOMIC	SINGLE	0	0	ILLUMINA	Illumina HiSeq 2500	ERP109042	PRJEB27007	NA	475091	ERS2532085	SAMEA4711931	simple	3702	Arabidopsis thaliana	SAMEA4711931	NA	NA	NA	NA		NA	no	NA	NA	NA		MPIPZ	ERA1511198	NA	public	6B644CB4CAA8DF8C300FB68FEDF384BF	B9B58A89486AAED767122FCB49C34158
ERX2633668	ERR2617043	2018-07-04 00:46:26	2018-07-11 14:08:15	17528561	1752856100	0	100	1122		https://sra-download.ncbi.nlm.nih.gov/traces/era6/ERR/ERR2617/ERR2617043	1106	RNA-Seq	Oligo-dT	TRANSCRIPTOMIC	SINGLE	0	0	ILLUMINA	Illumina HiSeq 2500	ERP109042	PRJEB27007	NA	475091	ERS2532084	SAMEA4711930	simple	3702	Arabidopsis thaliana	SAMEA4711930	NA	NA	NA	NA		NA	no	NA	NA	NA		MPIPZ	ERA1511198	NA	public	6EFEFA28FABBA3392F5680EDC73AFF2B	EBA6A499B43221FB96416E4D3C440BD3
ERX2633667	ERR2617042	2018-07-04 00:46:26	2018-07-20 10:41:31	16377794	1637779400	0	100	1048		https://sra-downloadb.be-md.ncbi.nlm.nih.gov/sos1/sra-pub-run-2/ERR2617042/ERR2617042.1	1106	RNA-Seq	Oligo-dT	TRANSCRIPTOMIC	SINGLE	0	0	ILLUMINA	Illumina HiSeq 2500	ERP109042	PRJEB27007	NA	475091	ERS2532083	SAMEA4711929	simple	3702	Arabidopsis thaliana	SAMEA4711929	NA	NA	NA	NA		NA	no	NA	NA	NA		MPIPZ	ERA1511198	NA	public	63C6C26D13102BDFEAD2306495B956CF	BAC050599292F3E468CBC337D59209DF
ERX2633666	ERR2617041	2018-07-04 00:46:26	2018-07-20 10:41:48	20964113	2096411300	0	100	1347		https://sra-downloadb.be-md.ncbi.nlm.nih.gov/sos1/sra-pub-run-2/ERR2617041/ERR2617041.1	1106	RNA-Seq	Oligo-dT	TRANSCRIPTOMIC	SINGLE	0	0	ILLUMINA	Illumina HiSeq 2500	ERP109042	PRJEB27007	NA	475091	ERS2532082	SAMEA4711928	simple	3702	Arabidopsis thaliana	SAMEA4711928	NA	NA	NA	NA		NA	no	NA	NA	NA		MPIPZ	ERA1511198	NA	public	EB63C9D9C34B00ED719708420DC61FCD	11360D0FECFB7B0BB42C4F4D85A8BE17
ERX2633665	ERR2617040	2018-07-04 00:46:26	2018-07-20 10:40:48	17776517	1777651700	0	100	1142		https://sra-downloadb.be-md.ncbi.nlm.nih.gov/sos1/sra-pub-run-2/ERR2617040/ERR2617040.1	1106	RNA-Seq	Oligo-dT	TRANSCRIPTOMIC	SINGLE	0	0	ILLUMINA	Illumina HiSeq 2500	ERP109042	PRJEB27007	NA	475091	ERS2532081	SAMEA4711927	simple	3702	Arabidopsis thaliana	SAMEA4711927	NA	NA	NA	NA		NA	no	NA	NA	NA		MPIPZ	ERA1511198	NA	public	BFD39DAF5973C8F52211E4DDC6478919	A66573EDFE094ED01DDC2AFDCE92A458
ERX2633664	ERR2617039	2018-07-04 00:46:26	2018-07-20 10:40:27	18703200	1870320000	0	100	1205		https://sra-downloadb.be-md.ncbi.nlm.nih.gov/sos1/sra-pub-run-2/ERR2617039/ERR2617039.1	1106	RNA-Seq	Oligo-dT	TRANSCRIPTOMIC	SINGLE	0	0	ILLUMINA	Illumina HiSeq 2500	ERP109042	PRJEB27007	NA	475091	ERS2532080	SAMEA4711926	simple	3702	Arabidopsis thaliana	SAMEA4711926	NA	NA	NA	NA		NA	no	NA	NA	NA		MPIPZ	ERA1511198	NA	public	857EA923A085E0AF56E92F4181A39D3A	7A1E318182EE099D5FDBBA5D017968FF
ERX2633663	ERR2617038	2018-07-04 00:46:26	2018-07-20 10:39:23	19954358	1995435800	0	100	1316		https://sra-downloadb.be-md.ncbi.nlm.nih.gov/sos1/sra-pub-run-2/ERR2617038/ERR2617038.1	1106	RNA-Seq	Oligo-dT	TRANSCRIPTOMIC	SINGLE	0	0	ILLUMINA	Illumina HiSeq 2500	ERP109042	PRJEB27007	NA	475091	ERS2532079	SAMEA4711925	simple	3702	Arabidopsis thaliana	SAMEA4711925	NA	NA	NA	NA		NA	no	NA	NA	NA		MPIPZ	ERA1511198	NA	public	F6D5F87C9884F876BF6531470BFCD34C	F9349A8421A2ED1D8BD04E56258F85D4
ERX2633662	ERR2617037	2018-07-04 00:46:26	2018-07-20 10:37:45	33777289	3377728900	0	100	2254		https://sra-downloadb.be-md.ncbi.nlm.nih.gov/sos1/sra-pub-run-2/ERR2617037/ERR2617037.1	1106	RNA-Seq	Oligo-dT	TRANSCRIPTOMIC	SINGLE	0	0	ILLUMINA	Illumina HiSeq 2500	ERP109042	PRJEB27007	NA	475091	ERS2532078	SAMEA4711924	simple	3702	Arabidopsis thaliana	SAMEA4711924	NA	NA	NA	NA		NA	no	NA	NA	NA		MPIPZ	ERA1511198	NA	public	95E721EEF87B6CF161F8782FCE3AAC47	FDAF96D0D7FACB0BEADE404F19C70E7B
ERX2633661	ERR2617036	2018-07-04 00:46:26	2018-07-20 10:35:12	37633028	3763302800	0	100	2507		https://sra-downloadb.be-md.ncbi.nlm.nih.gov/sos1/sra-pub-run-2/ERR2617036/ERR2617036.1	1106	RNA-Seq	Oligo-dT	TRANSCRIPTOMIC	SINGLE	0	0	ILLUMINA	Illumina HiSeq 2500	ERP109042	PRJEB27007	NA	475091	ERS2532077	SAMEA4711923	simple	3702	Arabidopsis thaliana	SAMEA4711923	NA	NA	NA	NA		NA	no	NA	NA	NA		MPIPZ	ERA1511198	NA	public	613A0DC32ACFF6409585B2F7898E37ED	B917597580198D4D2330F1309433FE1D
ERX2633660	ERR2617035	2018-07-04 00:46:26	2018-07-20 10:31:02	31260238	3126023800	0	100	2093		https://sra-downloadb.be-md.ncbi.nlm.nih.gov/sos1/sra-pub-run-2/ERR2617035/ERR2617035.1	1106	RNA-Seq	Oligo-dT	TRANSCRIPTOMIC	SINGLE	0	0	ILLUMINA	Illumina HiSeq 2500	ERP109042	PRJEB27007	NA	475091	ERS2532076	SAMEA4711922	simple	3702	Arabidopsis thaliana	SAMEA4711922	NA	NA	NA	NA		NA	no	NA	NA	NA		MPIPZ	ERA1511198	NA	public	AFF8A5402CC3ED72EFB6302A00D34485	865A9BD2D6CC9249D2124964011D351D
ERX2633659	ERR2617034	2018-07-04 00:46:26	2018-07-20 10:28:10	21912964	2191296400	0	100	1420		https://sra-downloadb.be-md.ncbi.nlm.nih.gov/sos1/sra-pub-run-2/ERR2617034/ERR2617034.1	1106	RNA-Seq	Oligo-dT	TRANSCRIPTOMIC	SINGLE	0	0	ILLUMINA	Illumina HiSeq 2500	ERP109042	PRJEB27007	NA	475091	ERS2532075	SAMEA4711921	simple	3702	Arabidopsis thaliana	SAMEA4711921	NA	NA	NA	NA		NA	no	NA	NA	NA		MPIPZ	ERA1511198	NA	public	600327D481A9F3C8222E9645B72ED2BB	ACF1E5F94C76AAE13F7F4BA3A54A039C
ERX2633658	ERR2617033	2018-07-04 00:46:26	2018-07-20 10:28:26	20933391	2093339100	0	100	1403		https://sra-downloadb.be-md.ncbi.nlm.nih.gov/sos1/sra-pub-run-2/ERR2617033/ERR2617033.1	1106	RNA-Seq	Oligo-dT	TRANSCRIPTOMIC	SINGLE	0	0	ILLUMINA	Illumina HiSeq 2500	ERP109042	PRJEB27007	NA	475091	ERS2532074	SAMEA4711920	simple	3702	Arabidopsis thaliana	SAMEA4711920	NA	NA	NA	NA		NA	no	NA	NA	NA		MPIPZ	ERA1511198	NA	public	97232412F4C0276B5D556B994EC09C52	3DCB6BDAEA0B94D9D5481DC3EB172312
ERX2633657	ERR2617032	2018-07-04 00:46:26	2018-07-11 14:07:27	21893585	2189358500	0	100	1458		https://sra-download.ncbi.nlm.nih.gov/traces/era6/ERR/ERR2617/ERR2617032	1106	RNA-Seq	Oligo-dT	TRANSCRIPTOMIC	SINGLE	0	0	ILLUMINA	Illumina HiSeq 2500	ERP109042	PRJEB27007	NA	475091	ERS2532073	SAMEA4711919	simple	3702	Arabidopsis thaliana	SAMEA4711919	NA	NA	NA	NA		NA	no	NA	NA	NA		MPIPZ	ERA1511198	NA	public	CB1C77879DCE030B89BC9358BA535A7E	19D5F51E7375FCE446B48B09AE21CA6A
ERX2633656	ERR2617031	2018-07-04 00:46:26	2018-07-20 10:28:31	19642167	1964216700	0	100	1298		https://sra-downloadb.be-md.ncbi.nlm.nih.gov/sos1/sra-pub-run-2/ERR2617031/ERR2617031.1	1106	RNA-Seq	Oligo-dT	TRANSCRIPTOMIC	SINGLE	0	0	ILLUMINA	Illumina HiSeq 2500	ERP109042	PRJEB27007	NA	475091	ERS2532072	SAMEA4711917	simple	3702	Arabidopsis thaliana	SAMEA4711917	NA	NA	NA	NA		NA	no	NA	NA	NA		MPIPZ	ERA1511198	NA	public	819E989CC5E30157FEE5F45E40A9B50E	C402A317AD246AC78D9474FCDA05B2FF
ERX2633655	ERR2617030	2018-07-04 00:46:26	2018-07-11 14:07:36	30778477	3077847700	0	100	1926		https://sra-download.ncbi.nlm.nih.gov/traces/era6/ERR/ERR2617/ERR2617030	1106	RNA-Seq	Oligo-dT	TRANSCRIPTOMIC	SINGLE	0	0	ILLUMINA	Illumina HiSeq 2500	ERP109042	PRJEB27007	NA	475091	ERS2532071	SAMEA4711916	simple	3702	Arabidopsis thaliana	SAMEA4711916	NA	NA	NA	NA		NA	no	NA	NA	NA		MPIPZ	ERA1511198	NA	public	CE05674AB1B21D19F5AE91687EE65A26	9539420B067E928FDD7690CB0DC8CC46
ERX2633654	ERR2617029	2018-07-04 00:46:26	2018-07-11 14:06:02	19816282	1981628200	0	100	1240		https://sra-download.ncbi.nlm.nih.gov/traces/era6/ERR/ERR2617/ERR2617029	1106	RNA-Seq	Oligo-dT	TRANSCRIPTOMIC	SINGLE	0	0	ILLUMINA	Illumina HiSeq 2500	ERP109042	PRJEB27007	NA	475091	ERS2532070	SAMEA4711915	simple	3702	Arabidopsis thaliana	SAMEA4711915	NA	NA	NA	NA		NA	no	NA	NA	NA		MPIPZ	ERA1511198	NA	public	065C880F0B7AEE052DFB48EBE59ED234	ECF0846DBECB5B08A74BADEB500F5D36
ERX2633653	ERR2617028	2018-07-04 00:46:26	2018-07-11 14:05:43	20115215	2011521500	0	100	1254		https://sra-download.ncbi.nlm.nih.gov/traces/era6/ERR/ERR2617/ERR2617028	1106	RNA-Seq	Oligo-dT	TRANSCRIPTOMIC	SINGLE	0	0	ILLUMINA	Illumina HiSeq 2500	ERP109042	PRJEB27007	NA	475091	ERS2532069	SAMEA4711914	simple	3702	Arabidopsis thaliana	SAMEA4711914	NA	NA	NA	NA		NA	no	NA	NA	NA		MPIPZ	ERA1511198	NA	public	1917A4191853BEE40D29409C4A06C256	D5D613B6670000FAC94B0CBDCC90B5F3
ERX2633652	ERR2617027	2018-07-04 00:46:26	2018-07-11 14:05:37	21184077	2118407700	0	100	1318		https://sra-download.ncbi.nlm.nih.gov/traces/era6/ERR/ERR2617/ERR2617027	1106	RNA-Seq	Oligo-dT	TRANSCRIPTOMIC	SINGLE	0	0	ILLUMINA	Illumina HiSeq 2500	ERP109042	PRJEB27007	NA	475091	ERS2532068	SAMEA4711913	simple	3702	Arabidopsis thaliana	SAMEA4711913	NA	NA	NA	NA		NA	no	NA	NA	NA		MPIPZ	ERA1511198	NA	public	AC8D3CDD19BE7B3622F1ECF6C2B718DB	77798A1D0F2D8C61C37C0859C3D0E377
ERX2633651	ERR2617026	2018-07-04 00:46:26	2018-07-11 14:05:13	16492425	1649242500	0	100	1032		https://sra-download.ncbi.nlm.nih.gov/traces/era6/ERR/ERR2617/ERR2617026	1106	RNA-Seq	Oligo-dT	TRANSCRIPTOMIC	SINGLE	0	0	ILLUMINA	Illumina HiSeq 2500	ERP109042	PRJEB27007	NA	475091	ERS2532067	SAMEA4711912	simple	3702	Arabidopsis thaliana	SAMEA4711912	NA	NA	NA	NA		NA	no	NA	NA	NA		MPIPZ	ERA1511198	NA	public	D3FB52F3B95EA46236FFEA74827DFED3	55911050A1C76FB24B773572152F5F97
ERX2633650	ERR2617025	2018-07-04 00:46:26	2018-07-11 14:04:32	18062916	1806291600	0	100	1127		https://sra-download.ncbi.nlm.nih.gov/traces/era6/ERR/ERR2617/ERR2617025	1106	RNA-Seq	Oligo-dT	TRANSCRIPTOMIC	SINGLE	0	0	ILLUMINA	Illumina HiSeq 2500	ERP109042	PRJEB27007	NA	475091	ERS2532066	SAMEA4711911	simple	3702	Arabidopsis thaliana	SAMEA4711911	NA	NA	NA	NA		NA	no	NA	NA	NA		MPIPZ	ERA1511198	NA	public	B7CE094A5C1F104DFE5D3AE83D1436EC	79020AC447D9CDF4059264E0E78F026F
ERX2633649	ERR2617024	2018-07-04 00:46:26	2018-07-11 14:04:32	17967377	1796737700	0	100	1119		https://sra-download.ncbi.nlm.nih.gov/traces/era6/ERR/ERR2617/ERR2617024	1106	RNA-Seq	Oligo-dT	TRANSCRIPTOMIC	SINGLE	0	0	ILLUMINA	Illumina HiSeq 2500	ERP109042	PRJEB27007	NA	475091	ERS2532065	SAMEA4711910	simple	3702	Arabidopsis thaliana	SAMEA4711910	NA	NA	NA	NA		NA	no	NA	NA	NA		MPIPZ	ERA1511198	NA	public	593E9365D5E0FE04D53DCEB148C42406	36CD3A0F623CE9FB27DB3186BB0EB43C
ERX2633648	ERR2617023	2018-07-04 00:46:26	2018-07-11 14:04:14	17120599	1712059900	0	100	1089		https://sra-download.ncbi.nlm.nih.gov/traces/era6/ERR/ERR2617/ERR2617023	1106	RNA-Seq	Oligo-dT	TRANSCRIPTOMIC	SINGLE	0	0	ILLUMINA	Illumina HiSeq 2500	ERP109042	PRJEB27007	NA	475091	ERS2532111	SAMEA4711957	simple	3702	Arabidopsis thaliana	SAMEA4711957	NA	NA	NA	NA		NA	no	NA	NA	NA		MPIPZ	ERA1511198	NA	public	C503D3F9E57DD5FD3BFA8704BD4F9513	BDE16772806017F2BF3ACC6023D5B7E0
ERX2633647	ERR2617022	2018-07-04 00:46:26	2018-07-11 14:03:19	20113389	2011338900	0	100	1288		https://sra-download.ncbi.nlm.nih.gov/traces/era6/ERR/ERR2617/ERR2617022	1106	RNA-Seq	Oligo-dT	TRANSCRIPTOMIC	SINGLE	0	0	ILLUMINA	Illumina HiSeq 2500	ERP109042	PRJEB27007	NA	475091	ERS2532110	SAMEA4711956	simple	3702	Arabidopsis thaliana	SAMEA4711956	NA	NA	NA	NA		NA	no	NA	NA	NA		MPIPZ	ERA1511198	NA	public	A958287BE28AEA02F56B573B88C1D87E	A5C5E55A2179E47EB0637749F110FAC3
ERX2633646	ERR2617021	2018-07-04 00:46:26	2018-07-11 14:03:20	20735002	2073500200	0	100	1321		https://sra-download.ncbi.nlm.nih.gov/traces/era6/ERR/ERR2617/ERR2617021	1106	RNA-Seq	Oligo-dT	TRANSCRIPTOMIC	SINGLE	0	0	ILLUMINA	Illumina HiSeq 2500	ERP109042	PRJEB27007	NA	475091	ERS2532109	SAMEA4711955	simple	3702	Arabidopsis thaliana	SAMEA4711955	NA	NA	NA	NA		NA	no	NA	NA	NA		MPIPZ	ERA1511198	NA	public	627373B2CE98AB84D15EFF5B29A62805	5D3CFA3CA2DA87F05C480D8411A9686C
ERX2633645	ERR2617020	2018-07-04 00:46:26	2018-07-11 14:02:35	18153771	1815377100	0	100	1157		https://sra-download.ncbi.nlm.nih.gov/traces/era6/ERR/ERR2617/ERR2617020	1106	RNA-Seq	Oligo-dT	TRANSCRIPTOMIC	SINGLE	0	0	ILLUMINA	Illumina HiSeq 2500	ERP109042	PRJEB27007	NA	475091	ERS2532108	SAMEA4711954	simple	3702	Arabidopsis thaliana	SAMEA4711954	NA	NA	NA	NA		NA	no	NA	NA	NA		MPIPZ	ERA1511198	NA	public	E897F8E95C9EC09560222514CDE4D914	C909774966553C6DABFA92C4685EF6E9
ERX2633644	ERR2617019	2018-07-04 00:46:26	2018-07-11 14:02:17	15992476	1599247600	0	100	1018		https://sra-download.ncbi.nlm.nih.gov/traces/era6/ERR/ERR2617/ERR2617019	1106	RNA-Seq	Oligo-dT	TRANSCRIPTOMIC	SINGLE	0	0	ILLUMINA	Illumina HiSeq 2500	ERP109042	PRJEB27007	NA	475091	ERS2532107	SAMEA4711953	simple	3702	Arabidopsis thaliana	SAMEA4711953	NA	NA	NA	NA		NA	no	NA	NA	NA		MPIPZ	ERA1511198	NA	public	7255222E3CDD2F0A49A89A42FAAF21CB	B35E17501C7BF04AE1B473BE898E9E19
ERX2633643	ERR2617018	2018-07-04 00:46:26	2018-07-11 14:01:38	17481697	1748169700	0	100	1113		https://sra-download.ncbi.nlm.nih.gov/traces/era6/ERR/ERR2617/ERR2617018	1106	RNA-Seq	Oligo-dT	TRANSCRIPTOMIC	SINGLE	0	0	ILLUMINA	Illumina HiSeq 2500	ERP109042	PRJEB27007	NA	475091	ERS2532106	SAMEA4711952	simple	3702	Arabidopsis thaliana	SAMEA4711952	NA	NA	NA	NA		NA	no	NA	NA	NA		MPIPZ	ERA1511198	NA	public	0D2A8996AEE5879CC3D5D95B7C72E481	46C282979C41902999E232BA7FB9E9D3
ERX2633642	ERR2617017	2018-07-04 00:46:26	2018-07-11 14:01:17	18515606	1851560600	0	100	1184		https://sra-download.ncbi.nlm.nih.gov/traces/era6/ERR/ERR2617/ERR2617017	1106	RNA-Seq	Oligo-dT	TRANSCRIPTOMIC	SINGLE	0	0	ILLUMINA	Illumina HiSeq 2500	ERP109042	PRJEB27007	NA	475091	ERS2532105	SAMEA4711951	simple	3702	Arabidopsis thaliana	SAMEA4711951	NA	NA	NA	NA		NA	no	NA	NA	NA		MPIPZ	ERA1511198	NA	public	A56CEDEACBCE5029412787EFD7404CDE	9652DA7174A4C458286DD9D208582A36
ERX2633641	ERR2617016	2018-07-04 00:46:26	2018-07-11 14:00:23	24348383	2434838300	0	100	1555		https://sra-download.ncbi.nlm.nih.gov/traces/era6/ERR/ERR2617/ERR2617016	1106	RNA-Seq	Oligo-dT	TRANSCRIPTOMIC	SINGLE	0	0	ILLUMINA	Illumina HiSeq 2500	ERP109042	PRJEB27007	NA	475091	ERS2532104	SAMEA4711950	simple	3702	Arabidopsis thaliana	SAMEA4711950	NA	NA	NA	NA		NA	no	NA	NA	NA		MPIPZ	ERA1511198	NA	public	5A4DCF4706C60F652EE989558ECCC4E1	337785972789E226F0CF377E5656E75B
ERX2633640	ERR2617015	2018-07-04 00:46:26	2018-07-11 14:01:02	36575488	3657548800	0	100	2324		https://sra-download.ncbi.nlm.nih.gov/traces/era6/ERR/ERR2617/ERR2617015	1106	RNA-Seq	Oligo-dT	TRANSCRIPTOMIC	SINGLE	0	0	ILLUMINA	Illumina HiSeq 2500	ERP109042	PRJEB27007	NA	475091	ERS2532103	SAMEA4711949	simple	3702	Arabidopsis thaliana	SAMEA4711949	NA	NA	NA	NA		NA	no	NA	NA	NA		MPIPZ	ERA1511198	NA	public	5381018614FBA80A705CE57B81723EDB	F41735623313B9DDC6BF7856EDAF5389
ERX2633639	ERR2617014	2018-07-04 00:46:26	2018-07-11 13:59:40	37106908	3710690800	0	100	2351		https://sra-download.ncbi.nlm.nih.gov/traces/era6/ERR/ERR2617/ERR2617014	1106	RNA-Seq	Oligo-dT	TRANSCRIPTOMIC	SINGLE	0	0	ILLUMINA	Illumina HiSeq 2500	ERP109042	PRJEB27007	NA	475091	ERS2532102	SAMEA4711948	simple	3702	Arabidopsis thaliana	SAMEA4711948	NA	NA	NA	NA		NA	no	NA	NA	NA		MPIPZ	ERA1511198	NA	public	BDBAC85FC83F1C613E1C1E28746D856B	12991716D510BFB2FA2F5CA17FCB0764
ERX2633638	ERR2617013	2018-07-04 00:46:26	2018-07-11 13:58:30	19507091	1950709100	0	100	1236		https://sra-download.ncbi.nlm.nih.gov/traces/era6/ERR/ERR2617/ERR2617013	1106	RNA-Seq	Oligo-dT	TRANSCRIPTOMIC	SINGLE	0	0	ILLUMINA	Illumina HiSeq 2500	ERP109042	PRJEB27007	NA	475091	ERS2532101	SAMEA4711947	simple	3702	Arabidopsis thaliana	SAMEA4711947	NA	NA	NA	NA		NA	no	NA	NA	NA		MPIPZ	ERA1511198	NA	public	F6D020A139ECFAAD27FA0E92EB84AE35	E12F1479DB105D3EE14C69D5C7E78DEA
ERX2633637	ERR2617012	2018-07-04 00:46:26	2018-07-11 13:58:11	17404462	1740446200	0	100	1112		https://sra-download.ncbi.nlm.nih.gov/traces/era6/ERR/ERR2617/ERR2617012	1106	RNA-Seq	Oligo-dT	TRANSCRIPTOMIC	SINGLE	0	0	ILLUMINA	Illumina HiSeq 2500	ERP109042	PRJEB27007	NA	475091	ERS2532100	SAMEA4711946	simple	3702	Arabidopsis thaliana	SAMEA4711946	NA	NA	NA	NA		NA	no	NA	NA	NA		MPIPZ	ERA1511198	NA	public	0EC3206AD3038FE228719B9AE204F17A	1F1C255D1ACC73B26C58C5658E9A4FF4
ERX2633636	ERR2617011	2018-07-04 00:46:26	2018-07-11 13:57:18	17903074	1790307400	0	100	1145		https://sra-download.ncbi.nlm.nih.gov/traces/era6/ERR/ERR2617/ERR2617011	1106	RNA-Seq	Oligo-dT	TRANSCRIPTOMIC	SINGLE	0	0	ILLUMINA	Illumina HiSeq 2500	ERP109042	PRJEB27007	NA	475091	ERS2532099	SAMEA4711945	simple	3702	Arabidopsis thaliana	SAMEA4711945	NA	NA	NA	NA		NA	no	NA	NA	NA		MPIPZ	ERA1511198	NA	public	D1AAB24589B4013F5E1B64507E5ADFF0	448DABB897EC83EBC2A923CA812F34E2
ERX2633635	ERR2617010	2018-07-04 00:46:26	2018-07-11 13:56:46	22694215	2269421500	0	100	1446		https://sra-download.ncbi.nlm.nih.gov/traces/era6/ERR/ERR2617/ERR2617010	1106	RNA-Seq	Oligo-dT	TRANSCRIPTOMIC	SINGLE	0	0	ILLUMINA	Illumina HiSeq 2500	ERP109042	PRJEB27007	NA	475091	ERS2532098	SAMEA4711944	simple	3702	Arabidopsis thaliana	SAMEA4711944	NA	NA	NA	NA		NA	no	NA	NA	NA		MPIPZ	ERA1511198	NA	public	2671FBF30F1710FF809D3E99F0A44AEF	4EF4C297D097F86AC0FB19F1A23426B0
ERX2633634	ERR2617009	2018-07-04 00:46:26	2018-07-11 13:56:11	21732838	2173283800	0	100	1385		https://sra-download.ncbi.nlm.nih.gov/traces/era6/ERR/ERR2617/ERR2617009	1106	RNA-Seq	Oligo-dT	TRANSCRIPTOMIC	SINGLE	0	0	ILLUMINA	Illumina HiSeq 2500	ERP109042	PRJEB27007	NA	475091	ERS2532097	SAMEA4711943	simple	3702	Arabidopsis thaliana	SAMEA4711943	NA	NA	NA	NA		NA	no	NA	NA	NA		MPIPZ	ERA1511198	NA	public	8BD61F47AEC06A5CF4A5A7C087919CB9	6198877AFBECAA51F7EB2E727D2EE243
ERX2633633	ERR2617008	2018-07-04 00:46:26	2018-07-11 13:54:39	16610148	1661014800	0	100	1058		https://sra-download.ncbi.nlm.nih.gov/traces/era6/ERR/ERR2617/ERR2617008	1106	RNA-Seq	Oligo-dT	TRANSCRIPTOMIC	SINGLE	0	0	ILLUMINA	Illumina HiSeq 2500	ERP109042	PRJEB27007	NA	475091	ERS2532096	SAMEA4711942	simple	3702	Arabidopsis thaliana	SAMEA4711942	NA	NA	NA	NA		NA	no	NA	NA	NA		MPIPZ	ERA1511198	NA	public	64CEC95613AA89BDECC9162F5AF56DAA	3A48F2FF7DFAAF5A4C78FF1E4BD8ABF1
ERX2633632	ERR2617007	2018-07-04 00:46:26	2018-07-11 13:54:33	38752980	3875298000	0	100	2445		https://sra-download.ncbi.nlm.nih.gov/traces/era6/ERR/ERR2617/ERR2617007	1106	RNA-Seq	Oligo-dT	TRANSCRIPTOMIC	SINGLE	0	0	ILLUMINA	Illumina HiSeq 2500	ERP109042	PRJEB27007	NA	475091	ERS2532095	SAMEA4711941	simple	3702	Arabidopsis thaliana	SAMEA4711941	NA	NA	NA	NA		NA	no	NA	NA	NA		MPIPZ	ERA1511198	NA	public	2D32B82017798F9D75C530EAE8A50F94	825BC9B907DBDBC35ED1D6DAB6861207
ERX2633631	ERR2617006	2018-07-04 00:46:26	2018-07-11 13:52:14	19684474	1968447400	0	100	1242		https://sra-download.ncbi.nlm.nih.gov/traces/era6/ERR/ERR2617/ERR2617006	1106	RNA-Seq	Oligo-dT	TRANSCRIPTOMIC	SINGLE	0	0	ILLUMINA	Illumina HiSeq 2500	ERP109042	PRJEB27007	NA	475091	ERS2532094	SAMEA4711940	simple	3702	Arabidopsis thaliana	SAMEA4711940	NA	NA	NA	NA		NA	no	NA	NA	NA		MPIPZ	ERA1511198	NA	public	8CBA49A4209E4318E8E8A68B6F08F1FB	76A3CB3B433E1141708D62D49F374C73
ERX2633630	ERR2617005	2018-07-04 00:46:26	2018-07-11 13:51:52	17690712	1769071200	0	100	1121		https://sra-download.ncbi.nlm.nih.gov/traces/era6/ERR/ERR2617/ERR2617005	1106	RNA-Seq	Oligo-dT	TRANSCRIPTOMIC	SINGLE	0	0	ILLUMINA	Illumina HiSeq 2500	ERP109042	PRJEB27007	NA	475091	ERS2532093	SAMEA4711939	simple	3702	Arabidopsis thaliana	SAMEA4711939	NA	NA	NA	NA		NA	no	NA	NA	NA		MPIPZ	ERA1511198	NA	public	E632012E31367AC4E6877512497E3639	F56BB68CB09438936B612AB48E4580F2
ERX2633629	ERR2617004	2018-07-04 00:46:26	2018-07-11 13:50:10	18302678	1830267800	0	100	1161		https://sra-download.ncbi.nlm.nih.gov/traces/era6/ERR/ERR2617/ERR2617004	1106	RNA-Seq	Oligo-dT	TRANSCRIPTOMIC	SINGLE	0	0	ILLUMINA	Illumina HiSeq 2500	ERP109042	PRJEB27007	NA	475091	ERS2532092	SAMEA4711938	simple	3702	Arabidopsis thaliana	SAMEA4711938	NA	NA	NA	NA		NA	no	NA	NA	NA		MPIPZ	ERA1511198	NA	public	D60279FACE6A6E5D9F8D737387430D7F	22843BCC9DE1C091B1273FD3A5D9EB27
ERX2633628	ERR2617003	2018-07-04 00:46:26	2018-07-11 13:50:33	20347081	2034708100	0	100	1283		https://sra-download.ncbi.nlm.nih.gov/traces/era6/ERR/ERR2617/ERR2617003	1106	RNA-Seq	Oligo-dT	TRANSCRIPTOMIC	SINGLE	0	0	ILLUMINA	Illumina HiSeq 2500	ERP109042	PRJEB27007	NA	475091	ERS2532091	SAMEA4711937	simple	3702	Arabidopsis thaliana	SAMEA4711937	NA	NA	NA	NA		NA	no	NA	NA	NA		MPIPZ	ERA1511198	NA	public	B556B73F247F04922EE3DD7334728FAC	FE45F90FB2E3AF4E06CE4010285036B1
ERX2633627	ERR2617002	2018-07-04 00:46:26	2018-07-11 13:48:45	18077195	1807719500	0	100	1143		https://sra-download.ncbi.nlm.nih.gov/traces/era6/ERR/ERR2617/ERR2617002	1106	RNA-Seq	Oligo-dT	TRANSCRIPTOMIC	SINGLE	0	0	ILLUMINA	Illumina HiSeq 2500	ERP109042	PRJEB27007	NA	475091	ERS2532090	SAMEA4711936	simple	3702	Arabidopsis thaliana	SAMEA4711936	NA	NA	NA	NA		NA	no	NA	NA	NA		MPIPZ	ERA1511198	NA	public	6B13424E06EC88B7E8CB02A3BDA36E3A	EE615D2A865EE68C1D2BAE106999B546
ERX2633626	ERR2617001	2018-07-04 00:46:26	2018-07-11 13:48:51	17365927	1736592700	0	100	1092		https://sra-download.ncbi.nlm.nih.gov/traces/era6/ERR/ERR2617/ERR2617001	1106	RNA-Seq	Oligo-dT	TRANSCRIPTOMIC	SINGLE	0	0	ILLUMINA	Illumina HiSeq 2500	ERP109042	PRJEB27007	NA	475091	ERS2532064	SAMEA4711909	simple	3702	Arabidopsis thaliana	SAMEA4711909	NA	NA	NA	NA		NA	no	NA	NA	NA		MPIPZ	ERA1511198	NA	public	94AF8977571F587EC49FFFC181C1E798	28AD66C44EA912FF47309E41DF49749F
SRX4338747	SRR7468979	2018-09-25 17:46:18	2018-07-03 17:00:30	25859563	5171912600	25859563	200	2451		https://sra-download.ncbi.nlm.nih.gov/traces/sra67/SRR/007293/SRR7468979		RNA-Seq	cDNA	TRANSCRIPTOMIC	PAIRED	0	0	ILLUMINA	Illumina HiSeq 4000	SRP151941	PRJNA479508	NA	479508	SRS3499661	SAMN09551953	simple	3702	Arabidopsis thaliana	GSM3243804	NA	NA	NA	NA		NA	no	NA	NA	NA		GEO	SRA733063	NA	public	E37C20A12A010951E4EFBC4C71F369E0	CD49D8237F1252C2DB398C35E3533165
ERX2593882	ERR2576891	2018-07-03 14:07:41	2018-07-05 22:12:49	13553631	691235181	0	51	308		https://sra-downloadb.be-md.ncbi.nlm.nih.gov/sos1/sra-pub-run-2/ERR2576891/ERR2576891.1	Col-0_4_s	RNA-Seq	RANDOM	TRANSCRIPTOMIC	SINGLE	0	0	ILLUMINA	Illumina HiSeq 2000	ERP108714	PRJEB26705	NA	471485	ERS2480342	SAMEA4659715	simple	3702	Arabidopsis thaliana	SAMEA4659715	NA	NA	NA	NA		NA	no	NA	NA	NA		VIB Nucleomics Core	ERA1484923	NA	public	E21D85C73F9D13717CBE7F34F3397128	3A258806D793433CDD2F4B5F1D5ADD7C
ERX2593881	ERR2576890	2018-07-03 14:07:41	2018-07-05 22:12:32	16302915	831448665	0	51	367		https://sra-downloadb.be-md.ncbi.nlm.nih.gov/sos1/sra-pub-run-2/ERR2576890/ERR2576890.1	Col-0_2_s	RNA-Seq	RANDOM	TRANSCRIPTOMIC	SINGLE	0	0	ILLUMINA	Illumina HiSeq 2000	ERP108714	PRJEB26705	NA	471485	ERS2480341	SAMEA4659714	simple	3702	Arabidopsis thaliana	SAMEA4659714	NA	NA	NA	NA		NA	no	NA	NA	NA		VIB Nucleomics Core	ERA1484923	NA	public	F4770E2017D3EF681C758DD5EC629C94	9CB065B575C00C912CAB9D93D82BD755
ERX2593880	ERR2576889	2018-07-03 14:07:41	2018-07-05 22:12:20	13592494	693217194	0	51	306		https://sra-downloadb.be-md.ncbi.nlm.nih.gov/sos1/sra-pub-run-2/ERR2576889/ERR2576889.1	Col-0_1_s	RNA-Seq	RANDOM	TRANSCRIPTOMIC	SINGLE	0	0	ILLUMINA	Illumina HiSeq 2000	ERP108714	PRJEB26705	NA	471485	ERS2480340	SAMEA4659713	simple	3702	Arabidopsis thaliana	SAMEA4659713	NA	NA	NA	NA		NA	no	NA	NA	NA		VIB Nucleomics Core	ERA1484923	NA	public	B324EA5D4EE3276DD986D8E969953106	AFE8456DE8461B1DCB5C6643DFE1865C
SRX4337309	SRR7467434	2018-07-05 16:31:08	2018-07-03 12:35:32	37576680	3757668000	0	100	1615		https://sra-downloadb.be-md.ncbi.nlm.nih.gov/sos1/sra-pub-run-2/SRR7467434/SRR7467434.1		RNA-Seq	cDNA	TRANSCRIPTOMIC	SINGLE	0	0	ILLUMINA	Illumina HiSeq 1000	SRP151891	PRJNA479446	3	479446	SRS3498293	SAMN09537547	simple	3702	Arabidopsis thaliana	GSM3243453	NA	NA	NA	NA		NA	no	NA	NA	NA		GEO	SRA732684	NA	public	56827A1D5B27E9968E0E1A9FF0C1FD77	7E1B944736599622E782194DF21CCB71
SRX4337308	SRR7467433	2018-07-05 16:31:08	2018-07-03 11:48:52	31815141	3181514100	0	100	1357		https://sra-downloadb.be-md.ncbi.nlm.nih.gov/sos1/sra-pub-run-2/SRR7467433/SRR7467433.1		RNA-Seq	cDNA	TRANSCRIPTOMIC	SINGLE	0	0	ILLUMINA	Illumina HiSeq 1000	SRP151891	PRJNA479446	3	479446	SRS3498292	SAMN09537548	simple	3702	Arabidopsis thaliana	GSM3243452	NA	NA	NA	NA		NA	no	NA	NA	NA		GEO	SRA732684	NA	public	A2256916C87E24D9427210F2623879FB	9C212D78163D65595FA064343BDEF82A
SRX4337307	SRR7467432	2018-07-05 16:31:08	2018-07-03 12:20:36	23325029	2332502900	0	100	992		https://sra-downloadb.be-md.ncbi.nlm.nih.gov/sos1/sra-pub-run-2/SRR7467432/SRR7467432.1		RNA-Seq	cDNA	TRANSCRIPTOMIC	SINGLE	0	0	ILLUMINA	Illumina HiSeq 1000	SRP151891	PRJNA479446	3	479446	SRS3498291	SAMN09537540	simple	3702	Arabidopsis thaliana	GSM3243451	NA	NA	NA	NA		NA	no	NA	NA	NA		GEO	SRA732684	NA	public	E6F85A8550D46F8FEA3410A2BACE6498	97F66A7AFAA61F75AB051DA1104ABE61
SRX4333950	SRR7463931	2018-07-05 16:30:44	2018-07-02 12:26:32	17306923	2180672298	0	126	845		https://sra-downloadb.be-md.ncbi.nlm.nih.gov/sos1/sra-pub-run-2/SRR7463931/SRR7463931.1		RNA-Seq	cDNA	TRANSCRIPTOMIC	SINGLE	0	0	ILLUMINA	Illumina HiSeq 4000	SRP151774	PRJNA478919	NA	478919	SRS3495573	SAMN09534121	simple	3702	Arabidopsis thaliana	GSM3242202	NA	NA	NA	NA		NA	no	NA	NA	NA		GEO	SRA732130	NA	public	76D69F2CED4FB8110774A4F83EBA6466	998C4983D3F715BBABA45AB1B1C59AD6
SRX4333949	SRR7463930	2018-07-05 16:30:44	2018-07-02 12:28:52	16664835	2099769210	0	126	811		https://sra-downloadb.be-md.ncbi.nlm.nih.gov/sos1/sra-pub-run-2/SRR7463930/SRR7463930.1		RNA-Seq	cDNA	TRANSCRIPTOMIC	SINGLE	0	0	ILLUMINA	Illumina HiSeq 4000	SRP151774	PRJNA478919	NA	478919	SRS3495570	SAMN09534122	simple	3702	Arabidopsis thaliana	GSM3242201	NA	NA	NA	NA		NA	no	NA	NA	NA		GEO	SRA732130	NA	public	F6A466A72757DAE15EC91562E8522607	981177FCCEF0D8D74DE80092B1E427E1
SRX4333948	SRR7463929	2018-07-05 16:30:44	2018-07-02 12:28:56	21401420	2696578920	0	126	1042		https://sra-downloadb.be-md.ncbi.nlm.nih.gov/sos1/sra-pub-run-2/SRR7463929/SRR7463929.1		RNA-Seq	cDNA	TRANSCRIPTOMIC	SINGLE	0	0	ILLUMINA	Illumina HiSeq 4000	SRP151774	PRJNA478919	NA	478919	SRS3495571	SAMN09534123	simple	3702	Arabidopsis thaliana	GSM3242200	NA	NA	NA	NA		NA	no	NA	NA	NA		GEO	SRA732130	NA	public	8C613AB8E5F46F089E6178927631A288	42173FCCF44128586A4D42CA93E6D4A8
SRX4277156	SRR7405045	2018-06-24 10:51:19	2018-06-21 12:24:22	29064290	8719287000	29064290	300	3168		https://sra-download.ncbi.nlm.nih.gov/traces/sra65/SRR/007231/SRR7405045		RNA-Seq	cDNA	TRANSCRIPTOMIC	PAIRED	0	0	ILLUMINA	HiSeq X Ten	SRP150995	PRJNA476942	3	476942	SRS3443244	SAMN09462106	simple	3702	Arabidopsis thaliana	GSM3208241	NA	NA	NA	NA		NA	no	NA	NA	NA		GEO	SRA725871	NA	public	179F882BE7CC2B9A67290A3E202F085F	881CCCDEC2292C38CA834E0326081473
SRX4277153	SRR7405042	2018-06-24 10:51:19	2018-06-21 12:21:11	33787401	10136220300	33787401	300	3687		https://sra-download.ncbi.nlm.nih.gov/traces/sra65/SRR/007231/SRR7405042		RNA-Seq	cDNA	TRANSCRIPTOMIC	PAIRED	0	0	ILLUMINA	HiSeq X Ten	SRP150995	PRJNA476942	3	476942	SRS3443240	SAMN09462109	simple	3702	Arabidopsis thaliana	GSM3208238	NA	NA	NA	NA		NA	no	NA	NA	NA		GEO	SRA725871	NA	public	F58CC7588CC8E6C53AABFDA7A26F9B49	D62881D23672617178274671EFA6E5E1
SRX4277150	SRR7405039	2018-06-24 10:51:19	2018-06-21 12:09:28	64974190	3183735310	0	49	2855		https://sra-downloadb.be-md.ncbi.nlm.nih.gov/sos2/sra-pub-run-15/SRR7405039/SRR7405039.1		RNA-Seq	cDNA	TRANSCRIPTOMIC	SINGLE	0	0	ILLUMINA	Illumina HiSeq 2000	SRP150995	PRJNA476942	3	476942	SRS3443238	SAMN09462112	simple	3702	Arabidopsis thaliana	GSM3208235	NA	NA	NA	NA		NA	no	NA	NA	NA		GEO	SRA725871	NA	public	23BB135248C0B8001B25E9A365EDD9FC	9CB28F57B068A74D9D664FB5C42A64FD
SRX4192680	SRR7289617	2018-12-06 18:12:16	2018-06-11 12:39:14	7656296	1154945413	7656296	150	425		https://sra-downloadb.be-md.ncbi.nlm.nih.gov/sos2/sra-pub-run-15/SRR7289617/SRR7289617.1		RNA-Seq	cDNA	TRANSCRIPTOMIC	PAIRED	0	0	ILLUMINA	NextSeq 500	SRP150217	PRJNA475542	3	475542	SRS3403575	SAMN09390870	simple	3702	Arabidopsis thaliana	GSM3184541	NA	NA	NA	NA		NA	no	NA	NA	NA		GEO	SRA719195	NA	public	2CC72899CF351C8C9DD5ACD8F438C0E5	B1D120EA169B3F96E1430EC90FB9CA09
SRX4192666	SRR7289603	2018-12-06 18:12:16	2018-06-11 12:40:01	1097541	165587466	1097541	150	61		https://sra-downloadb.be-md.ncbi.nlm.nih.gov/sos2/sra-pub-run-15/SRR7289603/SRR7289603.1		RNA-Seq	cDNA	TRANSCRIPTOMIC	PAIRED	0	0	ILLUMINA	NextSeq 500	SRP150217	PRJNA475542	3	475542	SRS3403564	SAMN09390879	simple	3702	Arabidopsis thaliana	GSM3184527	NA	NA	NA	NA		NA	no	NA	NA	NA		GEO	SRA719195	NA	public	EB71EC58ED9CB370F764CCB2BCBA5190	4EE21CEBC8B63932244CC284CB32B68B
SRX4192652	SRR7289589	2018-12-06 18:12:15	2018-06-11 12:41:50	6914671	1043058098	6914671	150	384		https://sra-download.ncbi.nlm.nih.gov/traces/sra64/SRR/007118/SRR7289589		RNA-Seq	cDNA	TRANSCRIPTOMIC	PAIRED	0	0	ILLUMINA	NextSeq 500	SRP150217	PRJNA475542	3	475542	SRS3403548	SAMN09390893	simple	3702	Arabidopsis thaliana	GSM3184513	NA	NA	NA	NA		NA	no	NA	NA	NA		GEO	SRA719195	NA	public	5B2813781835F501047D2C7CC22F541C	F0C496C7D3AF3D792A34ED6215A6271C
SRX4192638	SRR7289575	2018-12-06 18:12:15	2018-06-11 12:39:26	5446478	821028722	5446478	150	299		https://sra-downloadb.be-md.ncbi.nlm.nih.gov/sos2/sra-pub-run-15/SRR7289575/SRR7289575.1		RNA-Seq	cDNA	TRANSCRIPTOMIC	PAIRED	0	0	ILLUMINA	NextSeq 500	SRP150217	PRJNA475542	3	475542	SRS3403537	SAMN09390812	simple	3702	Arabidopsis thaliana	GSM3184499	NA	NA	NA	NA		NA	no	NA	NA	NA		GEO	SRA719195	NA	public	57AB3468A9708C7F1C7A572978A7FF81	0489CB29EE64C20F2BD46B5B945B6BDB
SRX4192624	SRR7289561	2018-12-06 18:12:15	2018-06-11 12:40:20	5681392	856890323	5681392	150	314		https://sra-download.ncbi.nlm.nih.gov/traces/sra64/SRR/007118/SRR7289561		RNA-Seq	cDNA	TRANSCRIPTOMIC	PAIRED	0	0	ILLUMINA	NextSeq 500	SRP150217	PRJNA475542	3	475542	SRS3403519	SAMN09390827	simple	3702	Arabidopsis thaliana	GSM3184485	NA	NA	NA	NA		NA	no	NA	NA	NA		GEO	SRA719195	NA	public	BCC3D1381992D38438104A582530ED28	90321743E8859E3AEAC1A96DF463B9F3
SRX4192610	SRR7289547	2018-12-06 18:12:14	2018-06-11 12:36:36	2973617	448437309	2973617	150	163		https://sra-download.ncbi.nlm.nih.gov/traces/sra64/SRR/007118/SRR7289547		RNA-Seq	cDNA	TRANSCRIPTOMIC	PAIRED	0	0	ILLUMINA	NextSeq 500	SRP150217	PRJNA475542	3	475542	SRS3403506	SAMN09390905	simple	3702	Arabidopsis thaliana	GSM3184471	NA	NA	NA	NA		NA	no	NA	NA	NA		GEO	SRA719195	NA	public	A67DF6C94693669F9FBCEDF2A600AD58	6D00CE6631963C31CC5F2E13952DC012
SRX4192596	SRR7289533	2018-12-06 18:12:14	2018-06-11 12:39:45	10441932	1573806447	10441932	150	555		https://sra-downloadb.be-md.ncbi.nlm.nih.gov/sos2/sra-pub-run-15/SRR7289533/SRR7289533.1		RNA-Seq	cDNA	TRANSCRIPTOMIC	PAIRED	0	0	ILLUMINA	NextSeq 500	SRP150217	PRJNA475542	3	475542	SRS3403492	SAMN09390846	simple	3702	Arabidopsis thaliana	GSM3184457	NA	NA	NA	NA		NA	no	NA	NA	NA		GEO	SRA719195	NA	public	C08CC93D6200C9DBFFA011DD455C60FF	B478937B041F7F5D77E74DF2B73A0DA8
SRX4192582	SRR7289519	2018-12-06 18:12:14	2018-06-11 12:42:37	17596107	2652682380	17596107	150	937		https://sra-download.ncbi.nlm.nih.gov/traces/sra64/SRR/007118/SRR7289519		RNA-Seq	cDNA	TRANSCRIPTOMIC	PAIRED	0	0	ILLUMINA	NextSeq 500	SRP150217	PRJNA475542	3	475542	SRS3403478	SAMN09390856	simple	3702	Arabidopsis thaliana	GSM3184443	NA	NA	NA	NA		NA	no	NA	NA	NA		GEO	SRA719195	NA	public	1F9AD5C05A7A57C8727850BB7B7A5D36	751BABFF5AAFC1B0ED82EC09C429BAAF
SRX4192568	SRR7289505	2018-12-06 18:12:13	2018-06-11 12:57:50	30503770	4600691200	30503770	150	1630		https://sra-download.ncbi.nlm.nih.gov/traces/sra64/SRR/007118/SRR7289505		RNA-Seq	cDNA	TRANSCRIPTOMIC	PAIRED	0	0	ILLUMINA	NextSeq 500	SRP150217	PRJNA475542	3	475542	SRS3403465	SAMN09390965	simple	3702	Arabidopsis thaliana	GSM3184429	NA	NA	NA	NA		NA	no	NA	NA	NA		GEO	SRA719195	NA	public	F1EB81F164BD955F3F077F467C8E6371	DB821D6177A60BA0C7A29275299C3B04
SRX4192554	SRR7289491	2018-12-06 18:12:13	2018-06-11 12:56:10	30062084	4532380114	30062084	150	1602		https://sra-downloadb.be-md.ncbi.nlm.nih.gov/sos2/sra-pub-run-15/SRR7289491/SRR7289491.1		RNA-Seq	cDNA	TRANSCRIPTOMIC	PAIRED	0	0	ILLUMINA	NextSeq 500	SRP150217	PRJNA475542	3	475542	SRS3403451	SAMN09390974	simple	3702	Arabidopsis thaliana	GSM3184415	NA	NA	NA	NA		NA	no	NA	NA	NA		GEO	SRA719195	NA	public	6D35DD75373724262B07C6931209CFBD	59181E2DC93AB1213A67DB932597C78C
SRX4192540	SRR7289477	2018-12-06 18:12:13	2018-06-11 12:57:51	36290169	5473365352	36290169	150	1939		https://sra-download.ncbi.nlm.nih.gov/traces/sra64/SRR/007118/SRR7289477		RNA-Seq	cDNA	TRANSCRIPTOMIC	PAIRED	0	0	ILLUMINA	NextSeq 500	SRP150217	PRJNA475542	3	475542	SRS3403437	SAMN09390922	simple	3702	Arabidopsis thaliana	GSM3184401	NA	NA	NA	NA		NA	no	NA	NA	NA		GEO	SRA719195	NA	public	5DE98701F2227EB8F81970C274370559	2D76A0AC28BE849DA6343C32C5718461
SRX4192526	SRR7289463	2018-12-06 18:12:12	2018-06-11 12:42:00	6748181	1017267605	6748181	150	372		https://sra-download.ncbi.nlm.nih.gov/traces/sra64/SRR/007118/SRR7289463		RNA-Seq	cDNA	TRANSCRIPTOMIC	PAIRED	0	0	ILLUMINA	NextSeq 500	SRP150217	PRJNA475542	3	475542	SRS3403424	SAMN09390936	simple	3702	Arabidopsis thaliana	GSM3184387	NA	NA	NA	NA		NA	no	NA	NA	NA		GEO	SRA719195	NA	public	C2A6A0B97BE47A8E02CA25F5691C5C63	43C120286A2F3DCA6E41BF69043CAB3F
SRX4190906	SRR7287381	2018-10-29 19:50:17	2018-06-11 07:29:29	5047876	1317126315	5047876	260	629		https://sra-downloadb.be-md.ncbi.nlm.nih.gov/sos2/sra-pub-run-15/SRR7287381/SRR7287381.1		RNA-Seq	cDNA	TRANSCRIPTOMIC	PAIRED	0	0	ILLUMINA	NextSeq 500	SRP150181	PRJNA475464	3	475464	SRS3402127	SAMN09389426	simple	3702	Arabidopsis thaliana	GSM3182000	NA	NA	NA	NA		NA	no	NA	NA	NA		GEO	SRA719014	NA	public	D2319D229927BB2A245E21B42D6F8354	488C084F3C53CE63083E84824AB3756F
SRX4190906	SRR7287382	2018-10-29 19:50:17	2018-06-11 07:29:26	4610971	1203664990	4610971	261	588		https://sra-downloadb.be-md.ncbi.nlm.nih.gov/sos2/sra-pub-run-15/SRR7287382/SRR7287382.1		RNA-Seq	cDNA	TRANSCRIPTOMIC	PAIRED	0	0	ILLUMINA	NextSeq 500	SRP150181	PRJNA475464	3	475464	SRS3402127	SAMN09389426	simple	3702	Arabidopsis thaliana	GSM3182000	NA	NA	NA	NA		NA	no	NA	NA	NA		GEO	SRA719014	NA	public	11737A4C1C551DE01864EC0B14518B85	940AC013FB2F097609882934486E52C8
SRX4190906	SRR7287383	2018-10-29 19:50:17	2018-06-11 07:28:47	4816380	1257522912	4816380	261	612		https://sra-download.ncbi.nlm.nih.gov/traces/sra64/SRR/007116/SRR7287383		RNA-Seq	cDNA	TRANSCRIPTOMIC	PAIRED	0	0	ILLUMINA	NextSeq 500	SRP150181	PRJNA475464	3	475464	SRS3402127	SAMN09389426	simple	3702	Arabidopsis thaliana	GSM3182000	NA	NA	NA	NA		NA	no	NA	NA	NA		GEO	SRA719014	NA	public	543862F9505DF7158356971083ED1A09	B9C5346D1501783E2AE00B1A40123BD7
SRX4190906	SRR7287384	2018-10-29 19:50:17	2018-06-11 07:32:01	4595946	1197343185	4595946	260	584		https://sra-downloadb.be-md.ncbi.nlm.nih.gov/sos2/sra-pub-run-15/SRR7287384/SRR7287384.1		RNA-Seq	cDNA	TRANSCRIPTOMIC	PAIRED	0	0	ILLUMINA	NextSeq 500	SRP150181	PRJNA475464	3	475464	SRS3402127	SAMN09389426	simple	3702	Arabidopsis thaliana	GSM3182000	NA	NA	NA	NA		NA	no	NA	NA	NA		GEO	SRA719014	NA	public	54FD2C25CA88889821EA534FD69FC46C	B5C232EFF53D6403528EBE670BD2DE78
SRX4190905	SRR7287377	2018-10-29 19:50:17	2018-06-11 07:32:26	5541302	1480748412	5541302	267	705		https://sra-download.ncbi.nlm.nih.gov/traces/sra64/SRR/007116/SRR7287377		RNA-Seq	cDNA	TRANSCRIPTOMIC	PAIRED	0	0	ILLUMINA	NextSeq 500	SRP150181	PRJNA475464	3	475464	SRS3402126	SAMN09389427	simple	3702	Arabidopsis thaliana	GSM3181999	NA	NA	NA	NA		NA	no	NA	NA	NA		GEO	SRA719014	NA	public	A916EF52861B363B97CB2C41F7711A21	85F735454E98BBEFFFDC219CEFA0194C
SRX4190905	SRR7287378	2018-10-29 19:50:17	2018-06-11 07:28:49	5099762	1362333567	5099762	267	662		https://sra-download.ncbi.nlm.nih.gov/traces/sra64/SRR/007116/SRR7287378		RNA-Seq	cDNA	TRANSCRIPTOMIC	PAIRED	0	0	ILLUMINA	NextSeq 500	SRP150181	PRJNA475464	3	475464	SRS3402126	SAMN09389427	simple	3702	Arabidopsis thaliana	GSM3181999	NA	NA	NA	NA		NA	no	NA	NA	NA		GEO	SRA719014	NA	public	CA89F0944C129C5FC7AB44E9C67D0967	C09D640576DB1674B6A365360F91FB20
SRX4190905	SRR7287379	2018-10-29 19:50:17	2018-06-11 07:29:10	5362587	1433915271	5362587	267	695		https://sra-downloadb.be-md.ncbi.nlm.nih.gov/sos2/sra-pub-run-15/SRR7287379/SRR7287379.1		RNA-Seq	cDNA	TRANSCRIPTOMIC	PAIRED	0	0	ILLUMINA	NextSeq 500	SRP150181	PRJNA475464	3	475464	SRS3402126	SAMN09389427	simple	3702	Arabidopsis thaliana	GSM3181999	NA	NA	NA	NA		NA	no	NA	NA	NA		GEO	SRA719014	NA	public	6646BD23314D9445F23920BC82193CC7	B9CC5C27BB21AB8885AABB2A6A17306E
SRX4190905	SRR7287380	2018-10-29 19:50:17	2018-06-11 07:29:33	5102379	1361375037	5102379	266	661		https://sra-downloadb.be-md.ncbi.nlm.nih.gov/sos2/sra-pub-run-15/SRR7287380/SRR7287380.1		RNA-Seq	cDNA	TRANSCRIPTOMIC	PAIRED	0	0	ILLUMINA	NextSeq 500	SRP150181	PRJNA475464	3	475464	SRS3402126	SAMN09389427	simple	3702	Arabidopsis thaliana	GSM3181999	NA	NA	NA	NA		NA	no	NA	NA	NA		GEO	SRA719014	NA	public	490090AF35389CDB4180F13E39D7C827	360E3BD924093FCCACDD90B5A358EF77
SRX4190904	SRR7287373	2018-10-29 19:50:17	2018-06-11 07:32:18	5267957	1398100928	5267957	265	668		https://sra-downloadb.be-md.ncbi.nlm.nih.gov/sos2/sra-pub-run-15/SRR7287373/SRR7287373.1		RNA-Seq	cDNA	TRANSCRIPTOMIC	PAIRED	0	0	ILLUMINA	NextSeq 500	SRP150181	PRJNA475464	3	475464	SRS3402125	SAMN09389428	simple	3702	Arabidopsis thaliana	GSM3181998	NA	NA	NA	NA		NA	no	NA	NA	NA		GEO	SRA719014	NA	public	B2690450460EF619D69672CD8EFBDE51	22A3F94F0147E2797CF36E66E1836ADA
SRX4190904	SRR7287374	2018-10-29 19:50:17	2018-06-11 07:28:27	4827859	1281496626	4827859	265	626		https://sra-download.ncbi.nlm.nih.gov/traces/sra64/SRR/007116/SRR7287374		RNA-Seq	cDNA	TRANSCRIPTOMIC	PAIRED	0	0	ILLUMINA	NextSeq 500	SRP150181	PRJNA475464	3	475464	SRS3402125	SAMN09389428	simple	3702	Arabidopsis thaliana	GSM3181998	NA	NA	NA	NA		NA	no	NA	NA	NA		GEO	SRA719014	NA	public	A15013995487D22EEF36AAB4C734B3F2	04A0399C506EB5F350B32FD1FB67E150
SRX4190904	SRR7287375	2018-10-29 19:50:17	2018-06-11 07:29:24	5101258	1355280196	5101258	265	659		https://sra-downloadb.be-md.ncbi.nlm.nih.gov/sos2/sra-pub-run-15/SRR7287375/SRR7287375.1		RNA-Seq	cDNA	TRANSCRIPTOMIC	PAIRED	0	0	ILLUMINA	NextSeq 500	SRP150181	PRJNA475464	3	475464	SRS3402125	SAMN09389428	simple	3702	Arabidopsis thaliana	GSM3181998	NA	NA	NA	NA		NA	no	NA	NA	NA		GEO	SRA719014	NA	public	836AF51017FA83595D9AA7871D2CE192	39CDDAFD5C4E7EE1D1BFAD6A9F123D4E
SRX4190904	SRR7287376	2018-10-29 19:50:17	2018-06-11 07:28:20	4844577	1284290970	4844577	265	626		https://sra-download.ncbi.nlm.nih.gov/traces/sra64/SRR/007116/SRR7287376		RNA-Seq	cDNA	TRANSCRIPTOMIC	PAIRED	0	0	ILLUMINA	NextSeq 500	SRP150181	PRJNA475464	3	475464	SRS3402125	SAMN09389428	simple	3702	Arabidopsis thaliana	GSM3181998	NA	NA	NA	NA		NA	no	NA	NA	NA		GEO	SRA719014	NA	public	8AC49C7CF74B2276934DFD1AF5D956AD	4B747906EE83999FA6537A4AF7DBB857
SRX4190903	SRR7287369	2018-10-29 19:50:17	2018-06-11 07:32:51	5692656	1538335526	5692656	270	743		https://sra-downloadb.be-md.ncbi.nlm.nih.gov/sos2/sra-pub-run-15/SRR7287369/SRR7287369.1		RNA-Seq	cDNA	TRANSCRIPTOMIC	PAIRED	0	0	ILLUMINA	NextSeq 500	SRP150181	PRJNA475464	3	475464	SRS3402122	SAMN09389429	simple	3702	Arabidopsis thaliana	GSM3181997	NA	NA	NA	NA		NA	no	NA	NA	NA		GEO	SRA719014	NA	public	A508003D6742F6FC973F8541CC90C7E7	8738BD88EDC70465853DF9810BB9BBC2
SRX4190903	SRR7287370	2018-10-29 19:50:17	2018-06-11 07:29:27	5165494	1394679766	5165494	269	688		https://sra-downloadb.be-md.ncbi.nlm.nih.gov/sos2/sra-pub-run-15/SRR7287370/SRR7287370.1		RNA-Seq	cDNA	TRANSCRIPTOMIC	PAIRED	0	0	ILLUMINA	NextSeq 500	SRP150181	PRJNA475464	3	475464	SRS3402122	SAMN09389429	simple	3702	Arabidopsis thaliana	GSM3181997	NA	NA	NA	NA		NA	no	NA	NA	NA		GEO	SRA719014	NA	public	2761BF88F16933B8742FFDDF8A9C078C	B61C67613169FDD0A4F8302C5CFD0AF3
SRX4190903	SRR7287371	2018-10-29 19:50:17	2018-06-11 07:29:01	5498816	1487440890	5498816	270	731		https://sra-downloadb.be-md.ncbi.nlm.nih.gov/sos2/sra-pub-run-15/SRR7287371/SRR7287371.1		RNA-Seq	cDNA	TRANSCRIPTOMIC	PAIRED	0	0	ILLUMINA	NextSeq 500	SRP150181	PRJNA475464	3	475464	SRS3402122	SAMN09389429	simple	3702	Arabidopsis thaliana	GSM3181997	NA	NA	NA	NA		NA	no	NA	NA	NA		GEO	SRA719014	NA	public	9970E80D7E8FE97D37D350C1C9FB2C0F	B9B4442846F0CFFC12AC02215A83D98F
SRX4190903	SRR7287372	2018-10-29 19:50:17	2018-06-11 07:29:34	5179897	1396659290	5179897	269	688		https://sra-downloadb.be-md.ncbi.nlm.nih.gov/sos2/sra-pub-run-15/SRR7287372/SRR7287372.1		RNA-Seq	cDNA	TRANSCRIPTOMIC	PAIRED	0	0	ILLUMINA	NextSeq 500	SRP150181	PRJNA475464	3	475464	SRS3402122	SAMN09389429	simple	3702	Arabidopsis thaliana	GSM3181997	NA	NA	NA	NA		NA	no	NA	NA	NA		GEO	SRA719014	NA	public	B7D610A26A8BE37D926B214592CD1EC8	D0ACE9FC37EEC09FD4F1EAAB5DFD9829
SRX4190902	SRR7287365	2018-10-29 19:50:17	2018-06-11 07:28:47	4803595	1319553877	4803595	274	626		https://sra-download.ncbi.nlm.nih.gov/traces/sra64/SRR/007116/SRR7287365		RNA-Seq	cDNA	TRANSCRIPTOMIC	PAIRED	0	0	ILLUMINA	NextSeq 500	SRP150181	PRJNA475464	3	475464	SRS3402123	SAMN09389430	simple	3702	Arabidopsis thaliana	GSM3181996	NA	NA	NA	NA		NA	no	NA	NA	NA		GEO	SRA719014	NA	public	F9583692C84572A6972BBF536D23EB99	3FB56B47B567017D5372B31221296A37
SRX4190902	SRR7287366	2018-10-29 19:50:17	2018-06-11 07:28:32	4331027	1190747378	4331027	274	579		https://sra-download.ncbi.nlm.nih.gov/traces/sra64/SRR/007116/SRR7287366		RNA-Seq	cDNA	TRANSCRIPTOMIC	PAIRED	0	0	ILLUMINA	NextSeq 500	SRP150181	PRJNA475464	3	475464	SRS3402123	SAMN09389430	simple	3702	Arabidopsis thaliana	GSM3181996	NA	NA	NA	NA		NA	no	NA	NA	NA		GEO	SRA719014	NA	public	E97F42257DE9CD5F821BCA2E99850CDA	F7E0C836659CA446782397390E177658
SRX4190902	SRR7287367	2018-10-29 19:50:17	2018-06-11 07:30:18	4541186	1247846165	4541186	274	604		https://sra-downloadb.be-md.ncbi.nlm.nih.gov/sos2/sra-pub-run-15/SRR7287367/SRR7287367.1		RNA-Seq	cDNA	TRANSCRIPTOMIC	PAIRED	0	0	ILLUMINA	NextSeq 500	SRP150181	PRJNA475464	3	475464	SRS3402123	SAMN09389430	simple	3702	Arabidopsis thaliana	GSM3181996	NA	NA	NA	NA		NA	no	NA	NA	NA		GEO	SRA719014	NA	public	30B61EBC5693D6685785AD6475F7B476	31C60E2D6C97EED0A1449530AA3ACD73
SRX4190902	SRR7287368	2018-10-29 19:50:17	2018-06-11 07:28:10	4297867	1180282020	4297867	274	573		https://sra-download.ncbi.nlm.nih.gov/traces/sra64/SRR/007116/SRR7287368		RNA-Seq	cDNA	TRANSCRIPTOMIC	PAIRED	0	0	ILLUMINA	NextSeq 500	SRP150181	PRJNA475464	3	475464	SRS3402123	SAMN09389430	simple	3702	Arabidopsis thaliana	GSM3181996	NA	NA	NA	NA		NA	no	NA	NA	NA		GEO	SRA719014	NA	public	415C28F282CA7669A6A86759C06F7D59	C1383AF9BCD27D0EEBB320DF48026254
SRX4190901	SRR7287361	2018-10-29 19:50:17	2018-06-11 07:29:15	5129980	1417949569	5129980	276	679		https://sra-downloadb.be-md.ncbi.nlm.nih.gov/sos2/sra-pub-run-15/SRR7287361/SRR7287361.1		RNA-Seq	cDNA	TRANSCRIPTOMIC	PAIRED	0	0	ILLUMINA	NextSeq 500	SRP150181	PRJNA475464	3	475464	SRS3402124	SAMN09389431	simple	3702	Arabidopsis thaliana	GSM3181995	NA	NA	NA	NA		NA	no	NA	NA	NA		GEO	SRA719014	NA	public	C15456750948A3A895741E387B326B5D	7F96F51B78276C802D8BDDA0340D2DD4
SRX4190901	SRR7287362	2018-10-29 19:50:17	2018-06-11 07:28:45	4663637	1288230273	4663637	276	631		https://sra-download.ncbi.nlm.nih.gov/traces/sra64/SRR/007116/SRR7287362		RNA-Seq	cDNA	TRANSCRIPTOMIC	PAIRED	0	0	ILLUMINA	NextSeq 500	SRP150181	PRJNA475464	3	475464	SRS3402124	SAMN09389431	simple	3702	Arabidopsis thaliana	GSM3181995	NA	NA	NA	NA		NA	no	NA	NA	NA		GEO	SRA719014	NA	public	B57B8C8F8AB77F7E163089B1A0E7DE39	D057288FDD52C73D6FF011DF1FA4EBEF
SRX4190901	SRR7287363	2018-10-29 19:50:17	2018-06-11 07:28:59	4860245	1343610429	4860245	276	656		https://sra-downloadb.be-md.ncbi.nlm.nih.gov/sos2/sra-pub-run-15/SRR7287363/SRR7287363.1		RNA-Seq	cDNA	TRANSCRIPTOMIC	PAIRED	0	0	ILLUMINA	NextSeq 500	SRP150181	PRJNA475464	3	475464	SRS3402124	SAMN09389431	simple	3702	Arabidopsis thaliana	GSM3181995	NA	NA	NA	NA		NA	no	NA	NA	NA		GEO	SRA719014	NA	public	4F4B978A9C171C3C88A5965298EE97FC	A083581A5A7CCA4507F45891AEDF576E
SRX4190901	SRR7287364	2018-10-29 19:50:17	2018-06-11 07:29:24	4639418	1280342301	4639418	275	627		https://sra-downloadb.be-md.ncbi.nlm.nih.gov/sos2/sra-pub-run-15/SRR7287364/SRR7287364.1		RNA-Seq	cDNA	TRANSCRIPTOMIC	PAIRED	0	0	ILLUMINA	NextSeq 500	SRP150181	PRJNA475464	3	475464	SRS3402124	SAMN09389431	simple	3702	Arabidopsis thaliana	GSM3181995	NA	NA	NA	NA		NA	no	NA	NA	NA		GEO	SRA719014	NA	public	B59E281D1E7C997D014EED33502E8999	B0157C288E1D23C4559FDD262E79A56B
SRX4157410	SRR7252688	2018-06-06 18:36:16	2018-06-04 09:45:16	21660904	1083045200	0	50	349		https://sra-download.ncbi.nlm.nih.gov/traces/sra64/SRR/007082/SRR7252688		RNA-Seq	cDNA	TRANSCRIPTOMIC	SINGLE	0	0	ILLUMINA	Illumina HiSeq 4000	SRP149670	PRJNA474441	3	474441	SRS3369857	SAMN09303220	simple	3702	Arabidopsis thaliana	GSM3172967	NA	NA	NA	NA		NA	no	NA	NA	NA		GEO	SRA714707	NA	public	B59F60A55BDFE19BBA50A390D45D56AE	B3863E9A7B60562940C571A2CB0B8A16
SRX4157409	SRR7252687	2018-06-06 18:36:16	2018-06-04 09:44:20	18302345	915117250	0	50	296		https://sra-download.ncbi.nlm.nih.gov/traces/sra64/SRR/007082/SRR7252687		RNA-Seq	cDNA	TRANSCRIPTOMIC	SINGLE	0	0	ILLUMINA	Illumina HiSeq 4000	SRP149670	PRJNA474441	3	474441	SRS3369856	SAMN09303221	simple	3702	Arabidopsis thaliana	GSM3172966	NA	NA	NA	NA		NA	no	NA	NA	NA		GEO	SRA714707	NA	public	DC576F4981A52B8A42C25BFB3FE8798A	D83766B1A0B01575E36C945D7D32AC8E
SRX4157406	SRR7252684	2018-06-06 18:36:16	2018-06-04 09:43:30	18634439	931721950	0	50	302		https://sra-download.ncbi.nlm.nih.gov/traces/sra64/SRR/007082/SRR7252684		RNA-Seq	cDNA	TRANSCRIPTOMIC	SINGLE	0	0	ILLUMINA	Illumina HiSeq 4000	SRP149670	PRJNA474441	3	474441	SRS3369853	SAMN09303224	simple	3702	Arabidopsis thaliana	GSM3172963	NA	NA	NA	NA		NA	no	NA	NA	NA		GEO	SRA714707	NA	public	519236454863BEC53BA282BF3614CC7E	51F12B9A15FAA857FAE91249FAF4943F
SRX4157405	SRR7252683	2018-06-06 18:36:16	2018-06-04 09:43:20	17576610	878830500	0	50	282		https://sra-downloadb.be-md.ncbi.nlm.nih.gov/sos2/sra-pub-run-15/SRR7252683/SRR7252683.1		RNA-Seq	cDNA	TRANSCRIPTOMIC	SINGLE	0	0	ILLUMINA	Illumina HiSeq 4000	SRP149670	PRJNA474441	3	474441	SRS3369852	SAMN09303225	simple	3702	Arabidopsis thaliana	GSM3172962	NA	NA	NA	NA		NA	no	NA	NA	NA		GEO	SRA714707	NA	public	7F5846EDCCB52916A866DDE1E13EFDF7	3A43B00D433A6EEE29CAF612341935A5
SRX4157402	SRR7252680	2018-06-06 18:36:16	2018-06-04 09:43:01	19591444	979572200	0	50	315		https://sra-downloadb.be-md.ncbi.nlm.nih.gov/sos2/sra-pub-run-15/SRR7252680/SRR7252680.1		RNA-Seq	cDNA	TRANSCRIPTOMIC	SINGLE	0	0	ILLUMINA	Illumina HiSeq 4000	SRP149670	PRJNA474441	3	474441	SRS3369849	SAMN09303228	simple	3702	Arabidopsis thaliana	GSM3172959	NA	NA	NA	NA		NA	no	NA	NA	NA		GEO	SRA714707	NA	public	ADF584189EA5092D6AA76AD7116F335B	967D0C080A89FDFBE954833E21438524
SRX4157401	SRR7252679	2018-06-06 18:36:16	2018-06-04 09:43:26	18566753	928337650	0	50	299		https://sra-download.ncbi.nlm.nih.gov/traces/sra64/SRR/007082/SRR7252679		RNA-Seq	cDNA	TRANSCRIPTOMIC	SINGLE	0	0	ILLUMINA	Illumina HiSeq 4000	SRP149670	PRJNA474441	3	474441	SRS3369848	SAMN09303229	simple	3702	Arabidopsis thaliana	GSM3172958	NA	NA	NA	NA		NA	no	NA	NA	NA		GEO	SRA714707	NA	public	EEC8798840BF16AA202672DC1632635B	351838A752E422FAD962A474D16ECD84
SRX4157398	SRR7252676	2018-06-06 18:36:16	2018-06-04 09:43:01	17473231	873661550	0	50	282		https://sra-downloadb.be-md.ncbi.nlm.nih.gov/sos2/sra-pub-run-15/SRR7252676/SRR7252676.1		RNA-Seq	cDNA	TRANSCRIPTOMIC	SINGLE	0	0	ILLUMINA	Illumina HiSeq 4000	SRP149670	PRJNA474441	3	474441	SRS3369845	SAMN09303232	simple	3702	Arabidopsis thaliana	GSM3172955	NA	NA	NA	NA		NA	no	NA	NA	NA		GEO	SRA714707	NA	public	639305B24CC98665DDF263B90537DC59	00E80D3BCD0F81C4D890C54B2D132B15
SRX4157397	SRR7252675	2018-06-06 18:36:16	2018-06-04 09:43:17	21548020	1077401000	0	50	346		https://sra-downloadb.be-md.ncbi.nlm.nih.gov/sos2/sra-pub-run-15/SRR7252675/SRR7252675.1		RNA-Seq	cDNA	TRANSCRIPTOMIC	SINGLE	0	0	ILLUMINA	Illumina HiSeq 4000	SRP149670	PRJNA474441	3	474441	SRS3369844	SAMN09303233	simple	3702	Arabidopsis thaliana	GSM3172954	NA	NA	NA	NA		NA	no	NA	NA	NA		GEO	SRA714707	NA	public	EAC27284FE8DB99311BB2E495A555284	0E3E08E3C7797B2F51D2B2C4B42D1CDB
SRX4157394	SRR7252672	2018-06-06 18:36:16	2018-06-04 09:41:49	15864680	793234000	0	50	255		https://sra-downloadb.be-md.ncbi.nlm.nih.gov/sos2/sra-pub-run-15/SRR7252672/SRR7252672.1		RNA-Seq	cDNA	TRANSCRIPTOMIC	SINGLE	0	0	ILLUMINA	Illumina HiSeq 4000	SRP149670	PRJNA474441	3	474441	SRS3369841	SAMN09303236	simple	3702	Arabidopsis thaliana	GSM3172951	NA	NA	NA	NA		NA	no	NA	NA	NA		GEO	SRA714707	NA	public	C6BCE7065A2A559C4736184EBC925A7D	63CC944726EFBAD6F3F97E83D139029A
SRX4157393	SRR7252671	2018-06-06 18:36:16	2018-06-04 09:42:05	19962640	998132000	0	50	321		https://sra-downloadb.be-md.ncbi.nlm.nih.gov/sos2/sra-pub-run-15/SRR7252671/SRR7252671.1		RNA-Seq	cDNA	TRANSCRIPTOMIC	SINGLE	0	0	ILLUMINA	Illumina HiSeq 4000	SRP149670	PRJNA474441	3	474441	SRS3369840	SAMN09303217	simple	3702	Arabidopsis thaliana	GSM3172950	NA	NA	NA	NA		NA	no	NA	NA	NA		GEO	SRA714707	NA	public	E50DF0DE1AEA92F5988327212317F5B4	60DB90E5B6A81596514F29E284D51D8F
SRX4139401	SRR7232992	2018-06-01 16:03:21	2018-05-30 07:53:24	23882391	7164717300	23882391	300	2827		https://sra-downloadb.be-md.ncbi.nlm.nih.gov/sos2/sra-pub-run-13/SRR7232992/SRR7232992.1		RNA-Seq	cDNA	TRANSCRIPTOMIC	PAIRED	0	0	ILLUMINA	Illumina HiSeq 4000	SRP149308	PRJNA473640	NA	473640	SRS3353250	SAMN09280228	simple	3702	Arabidopsis thaliana	GSM3164325	NA	NA	NA	NA		NA	no	NA	NA	NA		GEO	SRA712353	NA	public	E2FB081F43296CC5F27BEAF759E29761	5356620EF3C321A1F3390DB81C0B6CFB
DRX121171	DRR128431	2018-05-28 16:42:19	2018-05-28 16:44:16	6187495	315562245	0	51	185		https://sra-downloadb.be-md.ncbi.nlm.nih.gov/sos1/sra-pub-run-2/DRR128431/DRR128431.1		RNA-Seq	cDNA	TRANSCRIPTOMIC	SINGLE	0	0	ILLUMINA	Illumina HiSeq 2500	DRP004242	PRJDB6957	2	473477	DRS062997	SAMD00115903	simple	3702	Arabidopsis thaliana	SAMD00115903	NA	NA	NA	NA		NA	no	NA	NA	NA		KYOTO_SC	DRA006771	NA	public	D415C48E1D438AEB02B068F78BA037CB	88D2396433FC4D54CC3AA8301B892A05
DRX121170	DRR128430	2018-05-28 16:42:19	2018-05-28 16:44:10	4196408	214016808	0	51	125		https://sra-downloadb.be-md.ncbi.nlm.nih.gov/sos1/sra-pub-run-2/DRR128430/DRR128430.1		RNA-Seq	cDNA	TRANSCRIPTOMIC	SINGLE	0	0	ILLUMINA	Illumina HiSeq 2500	DRP004242	PRJDB6957	2	473477	DRS062996	SAMD00115902	simple	3702	Arabidopsis thaliana	SAMD00115902	NA	NA	NA	NA		NA	no	NA	NA	NA		KYOTO_SC	DRA006771	NA	public	3C9F01C79190C45C81CBBBF048929D76	52698CBD68FF91B820B98DA760669A4C
DRX121169	DRR128429	2018-05-28 16:42:19	2018-05-28 16:44:24	5993344	305660544	0	51	178		https://sra-downloadb.be-md.ncbi.nlm.nih.gov/sos1/sra-pub-run-2/DRR128429/DRR128429.1		RNA-Seq	cDNA	TRANSCRIPTOMIC	SINGLE	0	0	ILLUMINA	Illumina HiSeq 2500	DRP004242	PRJDB6957	2	473477	DRS062995	SAMD00115901	simple	3702	Arabidopsis thaliana	SAMD00115901	NA	NA	NA	NA		NA	no	NA	NA	NA		KYOTO_SC	DRA006771	NA	public	4CA0C168CF202E528F612B160BCF5584	19F4CB3A8D6E6BDD882835321C9E05AC
DRX121168	DRR128428	2018-05-28 16:42:19	2018-05-28 16:44:02	5641313	287706963	0	51	167		https://sra-downloadb.be-md.ncbi.nlm.nih.gov/sos1/sra-pub-run-2/DRR128428/DRR128428.1		RNA-Seq	cDNA	TRANSCRIPTOMIC	SINGLE	0	0	ILLUMINA	Illumina HiSeq 2500	DRP004242	PRJDB6957	2	473477	DRS062994	SAMD00115900	simple	3702	Arabidopsis thaliana	SAMD00115900	NA	NA	NA	NA		NA	no	NA	NA	NA		KYOTO_SC	DRA006771	NA	public	76EA18B9ABCFC8106A7D32CD55146775	ADD3143170EE04C0037E498F51CBDB58
DRX121167	DRR128427	2018-05-28 16:42:19	2018-05-28 16:43:55	6732074	343335774	0	51	200		https://sra-downloadb.be-md.ncbi.nlm.nih.gov/sos1/sra-pub-run-2/DRR128427/DRR128427.1		RNA-Seq	cDNA	TRANSCRIPTOMIC	SINGLE	0	0	ILLUMINA	Illumina HiSeq 2500	DRP004242	PRJDB6957	2	473477	DRS062993	SAMD00115899	simple	3702	Arabidopsis thaliana	SAMD00115899	NA	NA	NA	NA		NA	no	NA	NA	NA		KYOTO_SC	DRA006771	NA	public	23A1F33A07D1972CB3D3E72C7149282D	19CFB6587C38413A6BA1498C0ECC0A88
DRX121166	DRR128426	2018-05-28 16:42:19	2018-05-28 16:43:48	6372046	324974346	0	51	190		https://sra-downloadb.be-md.ncbi.nlm.nih.gov/sos1/sra-pub-run-2/DRR128426/DRR128426.1		RNA-Seq	cDNA	TRANSCRIPTOMIC	SINGLE	0	0	ILLUMINA	Illumina HiSeq 2500	DRP004242	PRJDB6957	2	473477	DRS062992	SAMD00115898	simple	3702	Arabidopsis thaliana	SAMD00115898	NA	NA	NA	NA		NA	no	NA	NA	NA		KYOTO_SC	DRA006771	NA	public	23F5C0CD0040D53400E3EEC6D7FDB716	6F2057A223C93D3C3F28AB5A7B482CFF
DRX121165	DRR128425	2018-05-28 16:42:19	2018-05-28 16:44:03	6217544	317094744	0	51	184		https://sra-downloadb.be-md.ncbi.nlm.nih.gov/sos1/sra-pub-run-2/DRR128425/DRR128425.1		RNA-Seq	cDNA	TRANSCRIPTOMIC	SINGLE	0	0	ILLUMINA	Illumina HiSeq 2500	DRP004242	PRJDB6957	2	473477	DRS062991	SAMD00115897	simple	3702	Arabidopsis thaliana	SAMD00115897	NA	NA	NA	NA		NA	no	NA	NA	NA		KYOTO_SC	DRA006771	NA	public	901A4EE06E5E110C0857E422B21F60F8	FDCF0E7ABE3D95E81105112D1E4A3D7E
DRX121164	DRR128424	2018-05-28 16:42:19	2018-05-28 16:43:47	7030909	358576359	0	51	209		https://sra-downloadb.be-md.ncbi.nlm.nih.gov/sos1/sra-pub-run-2/DRR128424/DRR128424.1		RNA-Seq	cDNA	TRANSCRIPTOMIC	SINGLE	0	0	ILLUMINA	Illumina HiSeq 2500	DRP004242	PRJDB6957	2	473477	DRS062990	SAMD00115896	simple	3702	Arabidopsis thaliana	SAMD00115896	NA	NA	NA	NA		NA	no	NA	NA	NA		KYOTO_SC	DRA006771	NA	public	BDEA5BC6C905244FAACA7BA5E3648541	1CBA0FB0078202455B0A072CA4BA1F51
DRX121163	DRR128423	2018-05-28 16:42:19	2018-05-28 16:44:20	8329932	424826532	0	51	247		https://sra-downloadb.be-md.ncbi.nlm.nih.gov/sos1/sra-pub-run-2/DRR128423/DRR128423.1		RNA-Seq	cDNA	TRANSCRIPTOMIC	SINGLE	0	0	ILLUMINA	Illumina HiSeq 2500	DRP004242	PRJDB6957	2	473477	DRS062989	SAMD00115895	simple	3702	Arabidopsis thaliana	SAMD00115895	NA	NA	NA	NA		NA	no	NA	NA	NA		KYOTO_SC	DRA006771	NA	public	8A89C7F97CB3916358D030D33B864D67	87D8AFB22C7653E030FF9CC1DB252AD9
DRX121162	DRR128422	2018-05-28 16:42:19	2018-05-28 16:43:54	7022707	358158057	0	51	208		https://sra-downloadb.be-md.ncbi.nlm.nih.gov/sos1/sra-pub-run-2/DRR128422/DRR128422.1		RNA-Seq	cDNA	TRANSCRIPTOMIC	SINGLE	0	0	ILLUMINA	Illumina HiSeq 2500	DRP004242	PRJDB6957	2	473477	DRS062988	SAMD00115894	simple	3702	Arabidopsis thaliana	SAMD00115894	NA	NA	NA	NA		NA	no	NA	NA	NA		KYOTO_SC	DRA006771	NA	public	25095124A3CBF57FE96CAB3B5B85500E	C7F55BD0DA8FE0E9E7C10260E5326820
DRX121161	DRR128421	2018-05-28 16:42:19	2018-05-28 16:44:08	5744489	292968939	0	51	170		https://sra-downloadb.be-md.ncbi.nlm.nih.gov/sos1/sra-pub-run-2/DRR128421/DRR128421.1		RNA-Seq	cDNA	TRANSCRIPTOMIC	SINGLE	0	0	ILLUMINA	Illumina HiSeq 2500	DRP004242	PRJDB6957	2	473477	DRS062987	SAMD00115893	simple	3702	Arabidopsis thaliana	SAMD00115893	NA	NA	NA	NA		NA	no	NA	NA	NA		KYOTO_SC	DRA006771	NA	public	D47D4D54CEF1D1ABE6306E06302E7938	2192FAC3AF0DB302265652569E8DCFED
DRX121160	DRR128420	2018-05-28 16:42:19	2018-05-28 16:44:26	3795090	193549590	0	51	112		https://sra-downloadb.be-md.ncbi.nlm.nih.gov/sos1/sra-pub-run-2/DRR128420/DRR128420.1		RNA-Seq	cDNA	TRANSCRIPTOMIC	SINGLE	0	0	ILLUMINA	Illumina HiSeq 2500	DRP004242	PRJDB6957	2	473477	DRS062986	SAMD00115892	simple	3702	Arabidopsis thaliana	SAMD00115892	NA	NA	NA	NA		NA	no	NA	NA	NA		KYOTO_SC	DRA006771	NA	public	A6C2968FF3CC9D2D9530D653CB86790E	7969BCA805FFB3CECD1355FD3DFE7771
SRX4124227	SRR7217330	2018-06-01 00:05:50	2018-05-25 10:05:42	21483445	2169827945	0	101	465	GCF_000001735.2	https://sra-downloadb.be-md.ncbi.nlm.nih.gov/sos2/sra-pub-run-13/SRR7217330/SRR7217330.1	WT_well-watered_ZT0_rep3	RNA-Seq	RANDOM	TRANSCRIPTOMIC	SINGLE	0	0	ILLUMINA	Illumina HiSeq 1500	SRP066933	PRJNA304664	NA	304664	SRS3338689	SAMN04306002	simple	3702	Arabidopsis thaliana	JR_39_WT_C_SOD_3	NA	NA	NA	NA		NA	no	NA	NA	NA		UNIVERSITY OF WESTERN AUSTRALIA	SRA710599	NA	public	BDC94666785560AFA89E1620B1F4DDDA	E921D0C75F16ED5EBC32E7B58BA4C0CE
SRX4124218	SRR7217339	2018-06-01 00:05:50	2018-05-25 09:33:59	13726926	1386419526	0	101	280	GCF_000001735.2	https://sra-downloadb.be-md.ncbi.nlm.nih.gov/sos2/sra-pub-run-13/SRR7217339/SRR7217339.1	WT_water deficit_ZT0_rep2	RNA-Seq	RANDOM	TRANSCRIPTOMIC	SINGLE	0	0	ILLUMINA	Illumina HiSeq 1500	SRP066933	PRJNA304664	NA	304664	SRS3338681	SAMN04306004	simple	3702	Arabidopsis thaliana	JR_41_WT_D_SOD_2	NA	NA	NA	NA		NA	no	NA	NA	NA		UNIVERSITY OF WESTERN AUSTRALIA	SRA710599	NA	public	53BCF9D3C65BB09C63C086D8ECA4A3E9	5F5FB68D1D820ED8944D6A8D1FFFC3F9
SRX4124217	SRR7217340	2018-06-01 00:05:50	2018-05-25 09:35:03	23190836	2342274436	0	101	468	GCF_000001735.2	https://sra-downloadb.be-md.ncbi.nlm.nih.gov/sos2/sra-pub-run-13/SRR7217340/SRR7217340.1	WT_water deficit_ZT0_rep3	RNA-Seq	RANDOM	TRANSCRIPTOMIC	SINGLE	0	0	ILLUMINA	Illumina HiSeq 1500	SRP066933	PRJNA304664	NA	304664	SRS3338680	SAMN04306005	simple	3702	Arabidopsis thaliana	JR_42_WT_D_SOD_3	NA	NA	NA	NA		NA	no	NA	NA	NA		UNIVERSITY OF WESTERN AUSTRALIA	SRA710599	NA	public	F5C720B3CF2E3C15FCEF8D1334BB4DC9	317D53E5865B2F723EBE18C73A17EE6E
SRX4124214	SRR7217343	2018-06-01 00:05:50	2018-05-25 09:34:50	19625702	1982195902	0	101	401	GCF_000001735.2	https://sra-downloadb.be-md.ncbi.nlm.nih.gov/sos2/sra-pub-run-13/SRR7217343/SRR7217343.1	WT_well-watered_ZT0_rep1	RNA-Seq	RANDOM	TRANSCRIPTOMIC	SINGLE	0	0	ILLUMINA	Illumina HiSeq 1500	SRP066933	PRJNA304664	NA	304664	SRS3338677	SAMN04306000	simple	3702	Arabidopsis thaliana	JR_37_WT_C_SOD_1	NA	NA	NA	NA		NA	no	NA	NA	NA		UNIVERSITY OF WESTERN AUSTRALIA	SRA710599	NA	public	EB296984480C99E93C3AC611D32ACAA1	967B9602FE2F239AACF15F28326293FF
SRX4124212	SRR7217345	2018-06-01 00:05:50	2018-05-25 09:34:36	18780185	1896798685	0	101	379	GCF_000001735.2	https://sra-downloadb.be-md.ncbi.nlm.nih.gov/sos2/sra-pub-run-13/SRR7217345/SRR7217345.1	WT_well-watered_ZT0_rep2	RNA-Seq	RANDOM	TRANSCRIPTOMIC	SINGLE	0	0	ILLUMINA	Illumina HiSeq 1500	SRP066933	PRJNA304664	NA	304664	SRS3338675	SAMN04306001	simple	3702	Arabidopsis thaliana	JR_38_WT_C_SOD_2	NA	NA	NA	NA		NA	no	NA	NA	NA		UNIVERSITY OF WESTERN AUSTRALIA	SRA710599	NA	public	2A86B6923116A667BD0B123ED12159A2	24D4498CDD44517A62020BA6CB3287EB
SRX4124205	SRR7217352	2018-06-01 00:05:49	2018-05-25 09:34:47	14854913	1500346213	0	101	308	GCF_000001735.2	https://sra-downloadb.be-md.ncbi.nlm.nih.gov/sos2/sra-pub-run-13/SRR7217352/SRR7217352.1	WT_well-watered_ZT8_rep3	RNA-Seq	RANDOM	TRANSCRIPTOMIC	SINGLE	0	0	ILLUMINA	Illumina HiSeq 1500	SRP066933	PRJNA304664	NA	304664	SRS3338667	SAMN04305984	simple	3702	Arabidopsis thaliana	JR_21_WT_C_MOD_3	NA	NA	NA	NA		NA	no	NA	NA	NA		UNIVERSITY OF WESTERN AUSTRALIA	SRA710599	NA	public	FE03AFCC3611A862D1AA11DB88BF7E4F	973544C144353CA06F5CBEB5F511CD20
SRX4124204	SRR7217353	2018-06-01 00:05:49	2018-05-25 09:37:59	17326340	1749960340	0	101	362	GCF_000001735.2	https://sra-downloadb.be-md.ncbi.nlm.nih.gov/sos2/sra-pub-run-13/SRR7217353/SRR7217353.1	WT_water deficit_ZT8_rep1	RNA-Seq	RANDOM	TRANSCRIPTOMIC	SINGLE	0	0	ILLUMINA	Illumina HiSeq 1500	SRP066933	PRJNA304664	NA	304664	SRS3338668	SAMN04305985	simple	3702	Arabidopsis thaliana	JR_22_WT_D_MOD_1	NA	NA	NA	NA		NA	no	NA	NA	NA		UNIVERSITY OF WESTERN AUSTRALIA	SRA710599	NA	public	A0CE481AF30B7A37438E85CCB780A365	45D7CFB8EC762054B60DFB8C0E467C27
SRX4124203	SRR7217354	2018-06-01 00:05:49	2018-05-25 09:37:08	21289898	2150279698	0	101	440	GCF_000001735.2	https://sra-downloadb.be-md.ncbi.nlm.nih.gov/sos2/sra-pub-run-13/SRR7217354/SRR7217354.1	WT_well-watered_ZT8_rep1	RNA-Seq	RANDOM	TRANSCRIPTOMIC	SINGLE	0	0	ILLUMINA	Illumina HiSeq 1500	SRP066933	PRJNA304664	NA	304664	SRS3338666	SAMN04305982	simple	3702	Arabidopsis thaliana	JR_19_WT_C_MOD_1	NA	NA	NA	NA		NA	no	NA	NA	NA		UNIVERSITY OF WESTERN AUSTRALIA	SRA710599	NA	public	510E1A0697D2EC132FAA164270A78AA5	39ABD3BB19FFC9CBF4E4D61BACDE4382
SRX4124202	SRR7217355	2018-06-01 00:05:49	2018-05-25 09:34:27	15469185	1562387685	0	101	317	GCF_000001735.2	https://sra-downloadb.be-md.ncbi.nlm.nih.gov/sos2/sra-pub-run-13/SRR7217355/SRR7217355.1	WT_well-watered_ZT8_rep2	RNA-Seq	RANDOM	TRANSCRIPTOMIC	SINGLE	0	0	ILLUMINA	Illumina HiSeq 1500	SRP066933	PRJNA304664	NA	304664	SRS3338664	SAMN04305983	simple	3702	Arabidopsis thaliana	JR_20_WT_C_MOD_2	NA	NA	NA	NA		NA	no	NA	NA	NA		UNIVERSITY OF WESTERN AUSTRALIA	SRA710599	NA	public	E3C5BB367C223740F17E7B07F5759DA0	F3DD44754508FA246D1A7855DF6D5724
SRX4124200	SRR7217357	2018-06-01 00:05:49	2018-05-25 09:35:13	17263160	1743579160	0	101	362	GCF_000001735.2	https://sra-downloadb.be-md.ncbi.nlm.nih.gov/sos2/sra-pub-run-13/SRR7217357/SRR7217357.1	WT_water deficit_ZT8_rep2	RNA-Seq	RANDOM	TRANSCRIPTOMIC	SINGLE	0	0	ILLUMINA	Illumina HiSeq 1500	SRP066933	PRJNA304664	NA	304664	SRS3338663	SAMN04305986	simple	3702	Arabidopsis thaliana	JR_23_WT_D_MOD_2	NA	NA	NA	NA		NA	no	NA	NA	NA		UNIVERSITY OF WESTERN AUSTRALIA	SRA710599	NA	public	AC1AD6687C0D38ACA5B3090082B315EA	955E0049640093F4713D612C6C589E13
SRX4124199	SRR7217358	2018-06-01 00:05:49	2018-05-25 09:34:17	14144639	1428608539	0	101	293	GCF_000001735.2	https://sra-downloadb.be-md.ncbi.nlm.nih.gov/sos2/sra-pub-run-13/SRR7217358/SRR7217358.1	WT_water deficit_ZT8_rep3	RNA-Seq	RANDOM	TRANSCRIPTOMIC	SINGLE	0	0	ILLUMINA	Illumina HiSeq 1500	SRP066933	PRJNA304664	NA	304664	SRS3338662	SAMN04305987	simple	3702	Arabidopsis thaliana	JR_24_WT_D_MOD_3	NA	NA	NA	NA		NA	no	NA	NA	NA		UNIVERSITY OF WESTERN AUSTRALIA	SRA710599	NA	public	6EE39D2FB6ABDF85778D9C8B37A40481	3C52CEEEAA9CF7E9F8BF7B0AD565FCDA
SRX4124196	SRR7217361	2018-06-01 00:05:49	2018-05-25 09:33:42	9986265	1008612765	0	101	207	GCF_000001735.2	https://sra-downloadb.be-md.ncbi.nlm.nih.gov/sos2/sra-pub-run-13/SRR7217361/SRR7217361.1	WT_water deficit_ZT0_rep1	RNA-Seq	RANDOM	TRANSCRIPTOMIC	SINGLE	0	0	ILLUMINA	Illumina HiSeq 1500	SRP066933	PRJNA304664	NA	304664	SRS3338659	SAMN04306003	simple	3702	Arabidopsis thaliana	JR_40_WT_D_SOD_1	NA	NA	NA	NA		NA	no	NA	NA	NA		UNIVERSITY OF WESTERN AUSTRALIA	SRA710599	NA	public	69ABD5CEF682F9903B3A2789047A109D	433FE3CF68EFEB05C78D05A89DD3CD07
SRX4124191	SRR7217366	2018-06-01 00:05:49	2018-05-25 09:35:23	22040337	1124057187	0	51	234	GCF_000001735.2	https://sra-downloadb.be-md.ncbi.nlm.nih.gov/sos2/sra-pub-run-13/SRR7217366/SRR7217366.1	WT_well-watered_ZT16_rep3	RNA-Seq	RANDOM	TRANSCRIPTOMIC	SINGLE	0	0	ILLUMINA	Illumina HiSeq 1500	SRP066933	PRJNA304664	NA	304664	SRS3338654	SAMN04305966	simple	3702	Arabidopsis thaliana	JR_3_WT_C_3	NA	NA	NA	NA		NA	no	NA	NA	NA		UNIVERSITY OF WESTERN AUSTRALIA	SRA710599	NA	public	2D851758AEE308BFB24E4274A20AA481	E2F34F0E307F7B51D6BD62C523D3AF53
SRX4124190	SRR7217367	2018-06-01 00:05:49	2018-05-25 09:34:55	15403210	785563710	0	51	168	GCF_000001735.2	https://sra-downloadb.be-md.ncbi.nlm.nih.gov/sos2/sra-pub-run-13/SRR7217367/SRR7217367.1	WT_water deficit_ZT16_rep1	RNA-Seq	RANDOM	TRANSCRIPTOMIC	SINGLE	0	0	ILLUMINA	Illumina HiSeq 1500	SRP066933	PRJNA304664	NA	304664	SRS3338653	SAMN04305967	simple	3702	Arabidopsis thaliana	JR_4_WT_D_1	NA	NA	NA	NA		NA	no	NA	NA	NA		UNIVERSITY OF WESTERN AUSTRALIA	SRA710599	NA	public	95C549524B864C519801E63957508EDC	F7EF1AD8E05DEC7D82FBCC4AA7EC5056
SRX4124189	SRR7217368	2018-06-01 00:05:49	2018-05-25 09:36:00	26403676	1346587476	0	51	283	GCF_000001735.2	https://sra-downloadb.be-md.ncbi.nlm.nih.gov/sos2/sra-pub-run-13/SRR7217368/SRR7217368.1	WT_well-watered_ZT16_rep1	RNA-Seq	RANDOM	TRANSCRIPTOMIC	SINGLE	0	0	ILLUMINA	Illumina HiSeq 1500	SRP066933	PRJNA304664	NA	304664	SRS1187226	SAMN04305964	simple	3702	Arabidopsis thaliana	JR_1_WT_C_1	NA	NA	NA	NA		NA	no	NA	NA	NA		UNIVERSITY OF WESTERN AUSTRALIA	SRA710599	NA	public	751DD48A0BEBD681CF049EC913C82195	4960C64A32CE766D1E24A33C3FA6738B
SRX4124188	SRR7217369	2018-06-01 00:05:49	2018-05-25 09:35:54	26246984	1338596184	0	51	281	GCF_000001735.2	https://sra-downloadb.be-md.ncbi.nlm.nih.gov/sos2/sra-pub-run-13/SRR7217369/SRR7217369.1	WT_well-watered_ZT16_rep2	RNA-Seq	RANDOM	TRANSCRIPTOMIC	SINGLE	0	0	ILLUMINA	Illumina HiSeq 1500	SRP066933	PRJNA304664	NA	304664	SRS3338652	SAMN04305965	simple	3702	Arabidopsis thaliana	JR_2_WT_C_2	NA	NA	NA	NA		NA	no	NA	NA	NA		UNIVERSITY OF WESTERN AUSTRALIA	SRA710599	NA	public	92480320472A5E91A0AF1B4582305788	AC1ECC5AA70C061D387AF0CB5DAACF88
SRX4124185	SRR7217372	2018-06-01 00:05:49	2018-05-25 09:37:16	31478192	1605387792	0	51	342	GCF_000001735.2	https://sra-downloadb.be-md.ncbi.nlm.nih.gov/sos2/sra-pub-run-13/SRR7217372/SRR7217372.1	WT_water deficit_ZT16_rep2	RNA-Seq	RANDOM	TRANSCRIPTOMIC	SINGLE	0	0	ILLUMINA	Illumina HiSeq 1500	SRP066933	PRJNA304664	NA	304664	SRS3338649	SAMN04305968	simple	3702	Arabidopsis thaliana	JR_5_WT_D_2	NA	NA	NA	NA		NA	no	NA	NA	NA		UNIVERSITY OF WESTERN AUSTRALIA	SRA710599	NA	public	93261BE1A06876B3839CE216246D9541	611F76E7E4F63976953BC71CAD1DC409
SRX4124184	SRR7217373	2018-06-01 00:05:49	2018-05-25 09:36:20	25023822	1276214922	0	51	272	GCF_000001735.2	https://sra-downloadb.be-md.ncbi.nlm.nih.gov/sos2/sra-pub-run-13/SRR7217373/SRR7217373.1	WT_water deficit_ZT16_rep3	RNA-Seq	RANDOM	TRANSCRIPTOMIC	SINGLE	0	0	ILLUMINA	Illumina HiSeq 1500	SRP066933	PRJNA304664	NA	304664	SRS3338648	SAMN04305969	simple	3702	Arabidopsis thaliana	JR_6_WT_D_3	NA	NA	NA	NA		NA	no	NA	NA	NA		UNIVERSITY OF WESTERN AUSTRALIA	SRA710599	NA	public	9E6A13009D4EFE92BB8C4B2E60CEA7DC	C2C188C43996E2FB5B525E10638F9CBD
SRX4120126	SRR7213037	2018-05-29 09:40:18	2018-05-24 10:12:37	28535850	5695413291	28535850	199	3472		https://sra-downloadb.be-md.ncbi.nlm.nih.gov/sos2/sra-pub-run-13/SRR7213037/SRR7213037.1		RNA-Seq	cDNA	TRANSCRIPTOMIC	PAIRED	0	0	ILLUMINA	Illumina HiSeq 2000	SRP148862	PRJNA472887	2	472887	SRS3334810	SAMN09246277	simple	3702	Arabidopsis thaliana	GSM3151987	NA	NA	NA	NA		NA	no	NA	NA	NA		GEO	SRA710149	NA	public	59E1A0044CDF01C79B0BCA3FFAA3907A	6348383F69531AB6F794F4A52784D212
SRX4120125	SRR7213036	2018-05-29 09:40:18	2018-05-24 10:05:30	30418574	6076399916	30418574	199	3730		https://sra-downloadb.be-md.ncbi.nlm.nih.gov/sos2/sra-pub-run-13/SRR7213036/SRR7213036.1		RNA-Seq	cDNA	TRANSCRIPTOMIC	PAIRED	0	0	ILLUMINA	Illumina HiSeq 2000	SRP148862	PRJNA472887	2	472887	SRS3334809	SAMN09246278	simple	3702	Arabidopsis thaliana	GSM3151986	NA	NA	NA	NA		NA	no	NA	NA	NA		GEO	SRA710149	NA	public	4683B17CA77C85A917E88CA0456989DD	C08BE0B0EFD33B79FE42D43479875BEA
SRX4120124	SRR7213035	2018-05-29 09:40:18	2018-05-24 10:07:44	30450598	6040341706	30450598	198	3701		https://sra-downloadb.be-md.ncbi.nlm.nih.gov/sos2/sra-pub-run-13/SRR7213035/SRR7213035.1		RNA-Seq	cDNA	TRANSCRIPTOMIC	PAIRED	0	0	ILLUMINA	Illumina HiSeq 2000	SRP148862	PRJNA472887	2	472887	SRS3334808	SAMN09246279	simple	3702	Arabidopsis thaliana	GSM3151985	NA	NA	NA	NA		NA	no	NA	NA	NA		GEO	SRA710149	NA	public	EF276D3116FC69F25361B205A7081FA3	BD15AA08F1806A5D14269C0BA02A80D5
SRX4080148	SRR7160933	2018-05-16 16:43:10	2018-05-14 08:40:29	18673643	4705758036	18673643	252	1679		https://sra-downloadb.be-md.ncbi.nlm.nih.gov/sos2/sra-pub-run-13/SRR7160933/SRR7160933.1		RNA-Seq	cDNA	TRANSCRIPTOMIC	PAIRED	0	0	ILLUMINA	Illumina HiSeq 2500	SRP145580	PRJNA471243	2	471243	SRS3297566	SAMN09205650	simple	3702	Arabidopsis thaliana	GSM3140733	NA	NA	NA	NA		NA	no	NA	NA	NA		GEO	SRA703349	NA	public	1FC9450B4B8B70295640C05BD6F42749	51DF4C430954C6B3E7D70190A900E484
SRX4080147	SRR7160932	2018-05-16 16:43:10	2018-05-14 08:40:49	19854376	5003302752	19854376	252	1765		https://sra-downloadb.be-md.ncbi.nlm.nih.gov/sos2/sra-pub-run-13/SRR7160932/SRR7160932.1		RNA-Seq	cDNA	TRANSCRIPTOMIC	PAIRED	0	0	ILLUMINA	Illumina HiSeq 2500	SRP145580	PRJNA471243	2	471243	SRS3297565	SAMN09205651	simple	3702	Arabidopsis thaliana	GSM3140732	NA	NA	NA	NA		NA	no	NA	NA	NA		GEO	SRA703349	NA	public	F50B6B7F99841EA42EED20508B110014	D0037EF68FBBB4DE238DF9F780FF55E7
SRX4080146	SRR7160931	2018-05-16 16:43:10	2018-05-14 08:39:09	18187249	4583186748	18187249	252	1636		https://sra-downloadb.be-md.ncbi.nlm.nih.gov/sos2/sra-pub-run-13/SRR7160931/SRR7160931.1		RNA-Seq	cDNA	TRANSCRIPTOMIC	PAIRED	0	0	ILLUMINA	Illumina HiSeq 2500	SRP145580	PRJNA471243	2	471243	SRS3297567	SAMN09205652	simple	3702	Arabidopsis thaliana	GSM3140731	NA	NA	NA	NA		NA	no	NA	NA	NA		GEO	SRA703349	NA	public	5E8C2CF4822527489F694B46F684172E	6AF1DD5E057ED484287529EF7EB28B93
SRX4080145	SRR7160930	2018-05-16 16:43:10	2018-05-14 08:41:34	19942730	5025567960	19942730	252	1772		https://sra-downloadb.be-md.ncbi.nlm.nih.gov/sos2/sra-pub-run-13/SRR7160930/SRR7160930.1		RNA-Seq	cDNA	TRANSCRIPTOMIC	PAIRED	0	0	ILLUMINA	Illumina HiSeq 2500	SRP145580	PRJNA471243	2	471243	SRS3297564	SAMN09205653	simple	3702	Arabidopsis thaliana	GSM3140730	NA	NA	NA	NA		NA	no	NA	NA	NA		GEO	SRA703349	NA	public	2D9FB13444DB505C54361B36F1FA2438	0EB108AEEF5797257CB2BE4BC891E8F9
SRX4080144	SRR7160929	2018-05-16 16:43:10	2018-05-14 08:40:47	19041298	4798407096	19041298	252	1745		https://sra-downloadb.be-md.ncbi.nlm.nih.gov/sos2/sra-pub-run-13/SRR7160929/SRR7160929.1		RNA-Seq	cDNA	TRANSCRIPTOMIC	PAIRED	0	0	ILLUMINA	Illumina HiSeq 2500	SRP145580	PRJNA471243	2	471243	SRS3297563	SAMN09205654	simple	3702	Arabidopsis thaliana	GSM3140729	NA	NA	NA	NA		NA	no	NA	NA	NA		GEO	SRA703349	NA	public	E8DF998541ABC0E0A688E217DA1E1D0C	9AE1AF96160D5A0CD67F660235DBD338
SRX4080143	SRR7160928	2018-05-16 16:43:10	2018-05-14 08:41:32	20924237	5272907724	20924237	252	1886		https://sra-downloadb.be-md.ncbi.nlm.nih.gov/sos2/sra-pub-run-13/SRR7160928/SRR7160928.1		RNA-Seq	cDNA	TRANSCRIPTOMIC	PAIRED	0	0	ILLUMINA	Illumina HiSeq 2500	SRP145580	PRJNA471243	2	471243	SRS3297561	SAMN09205655	simple	3702	Arabidopsis thaliana	GSM3140728	NA	NA	NA	NA		NA	no	NA	NA	NA		GEO	SRA703349	NA	public	AF280C10C599586DAA5F8C6294CDC8E2	7A98C9A75BE2706059C5440232F59240
SRX4080142	SRR7160927	2018-05-16 16:43:10	2018-05-14 08:38:53	17801325	4485933900	17801325	252	1581		https://sra-downloadb.be-md.ncbi.nlm.nih.gov/sos2/sra-pub-run-13/SRR7160927/SRR7160927.1		RNA-Seq	cDNA	TRANSCRIPTOMIC	PAIRED	0	0	ILLUMINA	Illumina HiSeq 2500	SRP145580	PRJNA471243	2	471243	SRS3297562	SAMN09205656	simple	3702	Arabidopsis thaliana	GSM3140727	NA	NA	NA	NA		NA	no	NA	NA	NA		GEO	SRA703349	NA	public	8A6A1681838B442DB5C3B88602157611	08CAB3768E734FEDFC10C2E9EDDFF2E7
SRX4080141	SRR7160926	2018-05-16 16:43:10	2018-05-14 08:37:35	16374851	4126462452	16374851	252	1463		https://sra-downloadb.be-md.ncbi.nlm.nih.gov/sos2/sra-pub-run-13/SRR7160926/SRR7160926.1		RNA-Seq	cDNA	TRANSCRIPTOMIC	PAIRED	0	0	ILLUMINA	Illumina HiSeq 2500	SRP145580	PRJNA471243	2	471243	SRS3297560	SAMN09205657	simple	3702	Arabidopsis thaliana	GSM3140726	NA	NA	NA	NA		NA	no	NA	NA	NA		GEO	SRA703349	NA	public	45B96A5135694D88F220C1A691236E15	ECD25001F4CD25986FF955595F4161F3
SRX4080140	SRR7160925	2018-05-16 16:43:10	2018-05-14 08:39:02	18541863	4672549476	18541863	252	1655		https://sra-downloadb.be-md.ncbi.nlm.nih.gov/sos2/sra-pub-run-13/SRR7160925/SRR7160925.1		RNA-Seq	cDNA	TRANSCRIPTOMIC	PAIRED	0	0	ILLUMINA	Illumina HiSeq 2500	SRP145580	PRJNA471243	2	471243	SRS3297558	SAMN09205658	simple	3702	Arabidopsis thaliana	GSM3140725	NA	NA	NA	NA		NA	no	NA	NA	NA		GEO	SRA703349	NA	public	23C151437C12388AB70EB6CCE4F66FD6	CA27418EFD6DF3FBFE8B7C552D92334B
SRX4074392	SRR7155160	2018-09-27 15:48:11	2018-05-11 16:56:49	30194686	2261569036	30194686	74	817		https://sra-downloadb.be-md.ncbi.nlm.nih.gov/sos2/sra-pub-run-13/SRR7155160/SRR7155160.1		RNA-Seq	cDNA	TRANSCRIPTOMIC	PAIRED	0	0	ILLUMINA	NextSeq 500	SRP145490	PRJNA471077	NA	471077	SRS3291962	SAMN09198473	simple	3702	Arabidopsis thaliana	GSM3140471	NA	NA	NA	NA		NA	no	NA	NA	NA		GEO	SRA702902	NA	public	CA0158C4ADC1783F829CA83DE41D874E	45B2CF88BB4595CFD46F20E615595F11
SRX4074391	SRR7155159	2018-09-27 15:48:11	2018-05-11 16:58:13	34505169	2595357346	34505169	75	927		https://sra-downloadb.be-md.ncbi.nlm.nih.gov/sos2/sra-pub-run-13/SRR7155159/SRR7155159.1		RNA-Seq	cDNA	TRANSCRIPTOMIC	PAIRED	0	0	ILLUMINA	NextSeq 500	SRP145490	PRJNA471077	NA	471077	SRS3291961	SAMN09198474	simple	3702	Arabidopsis thaliana	GSM3140470	NA	NA	NA	NA		NA	no	NA	NA	NA		GEO	SRA702902	NA	public	9211A93B7906AD1E8F333184BA422B39	CFC90A80162999257E32B1E4024818F7
SRX4074390	SRR7155158	2018-09-27 15:48:11	2018-05-11 16:57:03	32300470	2425254199	32300470	75	877		https://sra-downloadb.be-md.ncbi.nlm.nih.gov/sos2/sra-pub-run-13/SRR7155158/SRR7155158.1		RNA-Seq	cDNA	TRANSCRIPTOMIC	PAIRED	0	0	ILLUMINA	NextSeq 500	SRP145490	PRJNA471077	NA	471077	SRS3291960	SAMN09198475	simple	3702	Arabidopsis thaliana	GSM3140469	NA	NA	NA	NA		NA	no	NA	NA	NA		GEO	SRA702902	NA	public	D644C4EBC747DB67CA0CCCDB85BAB704	C4603DC05447FC18308855B868928445
SRX4060839	SRR7139982	2018-08-02 06:44:35	2018-05-09 14:08:13	20022533	1021149183	0	51	330		https://sra-downloadb.be-md.ncbi.nlm.nih.gov/sos2/sra-pub-run-13/SRR7139982/SRR7139982.1		RNA-Seq	cDNA	TRANSCRIPTOMIC	SINGLE	0	0	ILLUMINA	Illumina HiSeq 2500	SRP145087	PRJNA470669	NA	470669	SRS3277560	SAMN09099329	simple	3702	Arabidopsis thaliana	GSM3138462	NA	NA	NA	NA		NA	no	NA	NA	NA		GEO	SRA701339	NA	public	4328D96C19725CB3A23A531E52E83F19	E5EFF66291FA6272B9E62422A888C206
SRX4060838	SRR7139981	2018-08-02 06:44:35	2018-05-09 14:10:20	24328499	1240753449	0	51	399		https://sra-downloadb.be-md.ncbi.nlm.nih.gov/sos2/sra-pub-run-13/SRR7139981/SRR7139981.1		RNA-Seq	cDNA	TRANSCRIPTOMIC	SINGLE	0	0	ILLUMINA	Illumina HiSeq 2500	SRP145087	PRJNA470669	NA	470669	SRS3277561	SAMN09099330	simple	3702	Arabidopsis thaliana	GSM3138461	NA	NA	NA	NA		NA	no	NA	NA	NA		GEO	SRA701339	NA	public	20AC5E25970168556C7C27B7E0BCD60E	04E800B256FDC1EC4A8B21F75E7D3721
SRX4060835	SRR7139978	2018-08-02 06:44:35	2018-05-09 14:07:32	19701254	1004763954	0	51	323		https://sra-downloadb.be-md.ncbi.nlm.nih.gov/sos2/sra-pub-run-13/SRR7139978/SRR7139978.1		RNA-Seq	cDNA	TRANSCRIPTOMIC	SINGLE	0	0	ILLUMINA	Illumina HiSeq 2500	SRP145087	PRJNA470669	NA	470669	SRS3277558	SAMN09099327	simple	3702	Arabidopsis thaliana	GSM3138458	NA	NA	NA	NA		NA	no	NA	NA	NA		GEO	SRA701339	NA	public	BD230E72157D692B34B1F9F9F3F321FA	BAD3DB7119A7ADEE10E6DBA820558A78
SRX4060834	SRR7139977	2018-08-02 06:44:35	2018-05-09 14:08:31	21545031	1098796581	0	51	354		https://sra-downloadb.be-md.ncbi.nlm.nih.gov/sos2/sra-pub-run-13/SRR7139977/SRR7139977.1		RNA-Seq	cDNA	TRANSCRIPTOMIC	SINGLE	0	0	ILLUMINA	Illumina HiSeq 2500	SRP145087	PRJNA470669	NA	470669	SRS3277557	SAMN09099328	simple	3702	Arabidopsis thaliana	GSM3138457	NA	NA	NA	NA		NA	no	NA	NA	NA		GEO	SRA701339	NA	public	BF80B894918A903EA371385E129AB440	E0CED33C2381246B7A53D6D3BD1E1E18
SRX4055990	SRR7135116	2018-12-27 16:52:14	2018-05-08 20:16:11	55285968	11057193600	55285968	200	3617		https://sra-downloadb.be-md.ncbi.nlm.nih.gov/sos2/sra-pub-run-13/SRR7135116/SRR7135116.1		RNA-Seq	cDNA	TRANSCRIPTOMIC	PAIRED	0	0	ILLUMINA	Illumina HiSeq 4000	SRP145008	PRJNA470540	3	470540	SRS3272937	SAMN09094587	simple	3702	Arabidopsis thaliana	GSM3137769	NA	NA	NA	NA		NA	no	NA	NA	NA		GEO	SRA701051	NA	public	D7FFEFABB3EB530021BC9ECB04EF8FF1	EFE54C029AFC7299571332AA1E9EEEA9
SRX4055989	SRR7135115	2018-12-27 16:52:14	2018-05-08 20:06:43	41530424	8306084800	41530424	200	2749		https://sra-downloadb.be-md.ncbi.nlm.nih.gov/sos2/sra-pub-run-13/SRR7135115/SRR7135115.1		RNA-Seq	cDNA	TRANSCRIPTOMIC	PAIRED	0	0	ILLUMINA	Illumina HiSeq 4000	SRP145008	PRJNA470540	3	470540	SRS3272935	SAMN09094588	simple	3702	Arabidopsis thaliana	GSM3137768	NA	NA	NA	NA		NA	no	NA	NA	NA		GEO	SRA701051	NA	public	FA17349329D15F159653B8DEE9188BA4	5C07C5EB8B33686EE4D27B7FABF60000
SRX4055986	SRR7135112	2018-12-27 16:52:14	2018-05-08 20:13:48	57564430	11512886000	57564430	200	3821		https://sra-downloadb.be-md.ncbi.nlm.nih.gov/sos2/sra-pub-run-13/SRR7135112/SRR7135112.1		RNA-Seq	cDNA	TRANSCRIPTOMIC	PAIRED	0	0	ILLUMINA	Illumina HiSeq 4000	SRP145008	PRJNA470540	3	470540	SRS3272933	SAMN09094591	simple	3702	Arabidopsis thaliana	GSM3137765	NA	NA	NA	NA		NA	no	NA	NA	NA		GEO	SRA701051	NA	public	A40EA2AEBD2C34F3C9A0DC0F76A87D34	1CA8750CEED4F444E196436F90C924A2
SRX4055984	SRR7135110	2018-12-27 16:52:14	2018-05-08 20:24:17	51604837	10320967400	51604837	200	3438		https://sra-downloadb.be-md.ncbi.nlm.nih.gov/sos2/sra-pub-run-13/SRR7135110/SRR7135110.1		RNA-Seq	cDNA	TRANSCRIPTOMIC	PAIRED	0	0	ILLUMINA	Illumina HiSeq 4000	SRP145008	PRJNA470540	3	470540	SRS3272932	SAMN09094593	simple	3702	Arabidopsis thaliana	GSM3137763	NA	NA	NA	NA		NA	no	NA	NA	NA		GEO	SRA701051	NA	public	A6F2EA3296429213F8A2D5CEDF851293	7D4E65256ECD3D0E4A2F000800527827
DRX111937	DRR118928	2018-05-08 00:28:54	2018-05-07 23:46:34	18588429	1588140399	0	85	630		https://sra-downloadb.be-md.ncbi.nlm.nih.gov/sos1/sra-pub-run-2/DRR118928/DRR118928.1		RNA-Seq	RANDOM	TRANSCRIPTOMIC	SINGLE	0	0	ILLUMINA	NextSeq 500	DRP004208	PRJDB6573	NA	461251	DRS062552	SAMD00106879	simple	3702	Arabidopsis thaliana	SAMD00106879	NA	NA	NA	NA		NA	no	NA	NA	NA		CHUBU	DRA006386	NA	public	D38C504A6C911859261E7CB54CC4FEF6	8C7C9A7A0596F371FCB64A5A420431F4
DRX111936	DRR118927	2018-05-08 00:28:54	2018-05-07 23:45:23	11831105	1010684905	0	85	417		https://sra-downloadb.be-md.ncbi.nlm.nih.gov/sos1/sra-pub-run-2/DRR118927/DRR118927.1		RNA-Seq	RANDOM	TRANSCRIPTOMIC	SINGLE	0	0	ILLUMINA	NextSeq 500	DRP004208	PRJDB6573	NA	461251	DRS062551	SAMD00106878	simple	3702	Arabidopsis thaliana	SAMD00106878	NA	NA	NA	NA		NA	no	NA	NA	NA		CHUBU	DRA006386	NA	public	AA88E98382FCA0E98024BD7C52BF6437	43C42409B62568C7F776FB71A6098492
DRX111935	DRR118926	2018-05-08 00:28:54	2018-05-07 23:46:06	17333731	1479808325	0	85	584		https://sra-downloadb.be-md.ncbi.nlm.nih.gov/sos1/sra-pub-run-2/DRR118926/DRR118926.1		RNA-Seq	RANDOM	TRANSCRIPTOMIC	SINGLE	0	0	ILLUMINA	NextSeq 500	DRP004208	PRJDB6573	NA	461251	DRS062550	SAMD00106877	simple	3702	Arabidopsis thaliana	SAMD00106877	NA	NA	NA	NA		NA	no	NA	NA	NA		CHUBU	DRA006386	NA	public	F4FE2C634E46B3EBC375076921E430BD	F0F8C1327F8F0E421A0CD295EDE8D745
DRX111934	DRR118925	2018-05-08 00:28:53	2018-05-07 23:47:25	12162185	1039246986	0	85	435		https://sra-downloadb.be-md.ncbi.nlm.nih.gov/sos1/sra-pub-run-2/DRR118925/DRR118925.1		RNA-Seq	RANDOM	TRANSCRIPTOMIC	SINGLE	0	0	ILLUMINA	NextSeq 500	DRP004208	PRJDB6573	NA	461251	DRS062549	SAMD00106876	simple	3702	Arabidopsis thaliana	SAMD00106876	NA	NA	NA	NA		NA	no	NA	NA	NA		CHUBU	DRA006386	NA	public	4BDA5102B24ABFA5FBFE9A297A5C7870	094CD68918C5C3A585D245F5A1484E49
DRX111933	DRR118924	2018-05-08 00:28:53	2018-05-07 23:45:27	13097230	962648375	0	73	381		https://sra-downloadb.be-md.ncbi.nlm.nih.gov/sos1/sra-pub-run-2/DRR118924/DRR118924.1		RNA-Seq	RANDOM	TRANSCRIPTOMIC	SINGLE	0	0	ILLUMINA	NextSeq 500	DRP004208	PRJDB6573	NA	461251	DRS062548	SAMD00106875	simple	3702	Arabidopsis thaliana	SAMD00106875	NA	NA	NA	NA		NA	no	NA	NA	NA		CHUBU	DRA006386	NA	public	CF0B52F3D7420411FE0CC34181A57874	6A6648D507AA6F4311872EB7189FAE0A
DRX111932	DRR118923	2018-05-08 00:28:53	2018-05-07 23:46:10	10960512	805515933	0	73	318		https://sra-downloadb.be-md.ncbi.nlm.nih.gov/sos1/sra-pub-run-2/DRR118923/DRR118923.1		RNA-Seq	RANDOM	TRANSCRIPTOMIC	SINGLE	0	0	ILLUMINA	NextSeq 500	DRP004208	PRJDB6573	NA	461251	DRS062547	SAMD00106874	simple	3702	Arabidopsis thaliana	SAMD00106874	NA	NA	NA	NA		NA	no	NA	NA	NA		CHUBU	DRA006386	NA	public	AA8C2A1638A0A28042D9A8CB5C5F6774	62883B9655ED19ACB497EB0797080F0F
DRX111931	DRR118922	2018-05-08 00:28:53	2018-05-07 23:44:57	11757305	864004443	0	73	342		https://sra-downloadb.be-md.ncbi.nlm.nih.gov/sos1/sra-pub-run-2/DRR118922/DRR118922.1		RNA-Seq	RANDOM	TRANSCRIPTOMIC	SINGLE	0	0	ILLUMINA	NextSeq 500	DRP004208	PRJDB6573	NA	461251	DRS062546	SAMD00106873	simple	3702	Arabidopsis thaliana	SAMD00106873	NA	NA	NA	NA		NA	no	NA	NA	NA		CHUBU	DRA006386	NA	public	EA3D224E3506865616A0B6ED585D6CD2	C96B129902721374A2703F034DFA0610
DRX111930	DRR118921	2018-05-08 00:28:53	2018-05-07 23:48:05	12761093	937748997	0	73	374		https://sra-downloadb.be-md.ncbi.nlm.nih.gov/sos1/sra-pub-run-2/DRR118921/DRR118921.1		RNA-Seq	RANDOM	TRANSCRIPTOMIC	SINGLE	0	0	ILLUMINA	NextSeq 500	DRP004208	PRJDB6573	NA	461251	DRS062545	SAMD00106872	simple	3702	Arabidopsis thaliana	SAMD00106872	NA	NA	NA	NA		NA	no	NA	NA	NA		CHUBU	DRA006386	NA	public	15E37CAED2C22DECB912EAC1A8700758	B77EFF74517AD89BD00D99D1A10245E3
DRX111929	DRR118920	2018-05-08 00:28:53	2018-05-07 23:46:34	15515959	1325561631	0	85	531		https://sra-downloadb.be-md.ncbi.nlm.nih.gov/sos1/sra-pub-run-2/DRR118920/DRR118920.1		RNA-Seq	RANDOM	TRANSCRIPTOMIC	SINGLE	0	0	ILLUMINA	NextSeq 500	DRP004208	PRJDB6573	NA	461251	DRS062544	SAMD00106871	simple	3702	Arabidopsis thaliana	SAMD00106871	NA	NA	NA	NA		NA	no	NA	NA	NA		CHUBU	DRA006386	NA	public	DA14DD946DAF5EB4281337EDF46F0AC3	36EFE52DC9060744A71DE6C74CC0FF8D
DRX111928	DRR118919	2018-05-08 00:28:53	2018-05-07 23:46:25	15701673	1341651237	0	85	532		https://sra-downloadb.be-md.ncbi.nlm.nih.gov/sos1/sra-pub-run-2/DRR118919/DRR118919.1		RNA-Seq	RANDOM	TRANSCRIPTOMIC	SINGLE	0	0	ILLUMINA	NextSeq 500	DRP004208	PRJDB6573	NA	461251	DRS062543	SAMD00106870	simple	3702	Arabidopsis thaliana	SAMD00106870	NA	NA	NA	NA		NA	no	NA	NA	NA		CHUBU	DRA006386	NA	public	140C9DA8B5BD45B307B302C28F6E81F8	705229586245C88BD944107CBA361E98
DRX111927	DRR118918	2018-05-08 00:28:53	2018-05-07 23:45:18	15206818	1299070225	0	85	513		https://sra-downloadb.be-md.ncbi.nlm.nih.gov/sos1/sra-pub-run-2/DRR118918/DRR118918.1		RNA-Seq	RANDOM	TRANSCRIPTOMIC	SINGLE	0	0	ILLUMINA	NextSeq 500	DRP004208	PRJDB6573	NA	461251	DRS062542	SAMD00106869	simple	3702	Arabidopsis thaliana	SAMD00106869	NA	NA	NA	NA		NA	no	NA	NA	NA		CHUBU	DRA006386	NA	public	0603B907C94C56E8D6C60FDEF97B622C	A13F3E485B94386C57FD2FD3DFF556AB
DRX111926	DRR118917	2018-05-08 00:28:53	2018-05-07 23:47:26	12759555	1089823586	0	85	429		https://sra-downloadb.be-md.ncbi.nlm.nih.gov/sos1/sra-pub-run-2/DRR118917/DRR118917.1		RNA-Seq	RANDOM	TRANSCRIPTOMIC	SINGLE	0	0	ILLUMINA	NextSeq 500	DRP004208	PRJDB6573	NA	461251	DRS062541	SAMD00106868	simple	3702	Arabidopsis thaliana	SAMD00106868	NA	NA	NA	NA		NA	no	NA	NA	NA		CHUBU	DRA006386	NA	public	20FC4E4AD81A9505789DD3B2D693074C	13039EC5EFA40511339BF33CD002C799
DRX111925	DRR118916	2018-05-08 00:28:53	2018-05-07 23:47:24	16651667	1420225581	0	85	556		https://sra-downloadb.be-md.ncbi.nlm.nih.gov/sos1/sra-pub-run-2/DRR118916/DRR118916.1		RNA-Seq	RANDOM	TRANSCRIPTOMIC	SINGLE	0	0	ILLUMINA	NextSeq 500	DRP004208	PRJDB6573	NA	461251	DRS062540	SAMD00106867	simple	3702	Arabidopsis thaliana	SAMD00106867	NA	NA	NA	NA		NA	no	NA	NA	NA		CHUBU	DRA006386	NA	public	784E73EA890264A15DFD5FAEDA0C2A16	7F25570D34C228E7FC35D60DB1B54872
DRX111924	DRR118915	2018-05-08 00:28:53	2018-05-07 23:47:24	16573613	1416371462	0	85	584		https://sra-downloadb.be-md.ncbi.nlm.nih.gov/sos1/sra-pub-run-2/DRR118915/DRR118915.1		RNA-Seq	RANDOM	TRANSCRIPTOMIC	SINGLE	0	0	ILLUMINA	NextSeq 500	DRP004208	PRJDB6573	NA	461251	DRS062539	SAMD00106866	simple	3702	Arabidopsis thaliana	SAMD00106866	NA	NA	NA	NA		NA	no	NA	NA	NA		CHUBU	DRA006386	NA	public	BD608E5BFF44EDFBC10365056855AE73	5207E8637377F42EF08ACA91265A28CC
DRX111923	DRR118914	2018-05-08 00:28:53	2018-05-07 23:48:18	12451679	1063295104	0	85	424		https://sra-downloadb.be-md.ncbi.nlm.nih.gov/sos1/sra-pub-run-2/DRR118914/DRR118914.1		RNA-Seq	RANDOM	TRANSCRIPTOMIC	SINGLE	0	0	ILLUMINA	NextSeq 500	DRP004208	PRJDB6573	NA	461251	DRS062538	SAMD00106865	simple	3702	Arabidopsis thaliana	SAMD00106865	NA	NA	NA	NA		NA	no	NA	NA	NA		CHUBU	DRA006386	NA	public	0ECA7596CCE2BCFFCE2436964E3D4469	E786729734262354D27A82DA931CF384
DRX111922	DRR118913	2018-05-08 00:28:53	2018-05-07 23:45:34	16744506	1429275894	0	85	563		https://sra-downloadb.be-md.ncbi.nlm.nih.gov/sos1/sra-pub-run-2/DRR118913/DRR118913.1		RNA-Seq	RANDOM	TRANSCRIPTOMIC	SINGLE	0	0	ILLUMINA	NextSeq 500	DRP004208	PRJDB6573	NA	461251	DRS062537	SAMD00106864	simple	3702	Arabidopsis thaliana	SAMD00106864	NA	NA	NA	NA		NA	no	NA	NA	NA		CHUBU	DRA006386	NA	public	8E789180E6DE9966EAA8CA3D2592216C	57B41466B03E373FF1FF6EAD695810A5
DRX111921	DRR118912	2018-05-08 00:28:53	2018-05-07 23:45:36	17725820	1514336280	0	85	598		https://sra-downloadb.be-md.ncbi.nlm.nih.gov/sos1/sra-pub-run-2/DRR118912/DRR118912.1		RNA-Seq	RANDOM	TRANSCRIPTOMIC	SINGLE	0	0	ILLUMINA	NextSeq 500	DRP004208	PRJDB6573	NA	461251	DRS062536	SAMD00106863	simple	3702	Arabidopsis thaliana	SAMD00106863	NA	NA	NA	NA		NA	no	NA	NA	NA		CHUBU	DRA006386	NA	public	6C0806AEB2FFB13DB53C7431B271C20E	212C12D47089B9B551120F63FA24548F
DRX111920	DRR118911	2018-05-08 00:28:53	2018-05-07 23:48:19	17105033	1461220947	0	85	581		https://sra-downloadb.be-md.ncbi.nlm.nih.gov/sos1/sra-pub-run-2/DRR118911/DRR118911.1		RNA-Seq	RANDOM	TRANSCRIPTOMIC	SINGLE	0	0	ILLUMINA	NextSeq 500	DRP004208	PRJDB6573	NA	461251	DRS062535	SAMD00106862	simple	3702	Arabidopsis thaliana	SAMD00106862	NA	NA	NA	NA		NA	no	NA	NA	NA		CHUBU	DRA006386	NA	public	659ACE7774448DFDC9C8E95F1D5A6C49	7365AA0AB3E3A4FE881E5AE6B8278566
ERX2329601	ERR2278243	2018-05-03 11:04:48	2018-05-03 14:55:10	24018959	4803791800	24018959	200	2113		https://sra-downloadb.be-md.ncbi.nlm.nih.gov/sos2/sra-pub-run-13/ERR2278243/ERR2278243.1	Papilla_72h_3_p	RNA-Seq	RANDOM	TRANSCRIPTOMIC	PAIRED	200	50	ILLUMINA	Illumina HiSeq 2000	ERP106603	PRJEB24752	NA	454619	ERS2170326	SAMEA104559042	simple	3702	Arabidopsis thaliana	SAMEA104559042	NA	NA	NA	NA		NA	no	NA	NA	NA		AROS Applied Biotechnology (Denmark)	ERA1195526	NA	public	307AE57D863C6D07477C1AC479B15605	D805DA4B4C0708AD7F5981D7E8B3DD59
ERX2329600	ERR2278242	2018-05-03 11:04:48	2018-05-03 14:54:54	25829222	5165844400	25829222	200	2290		https://sra-downloadb.be-md.ncbi.nlm.nih.gov/sos2/sra-pub-run-13/ERR2278242/ERR2278242.1	Papilla_72h_2_p	RNA-Seq	RANDOM	TRANSCRIPTOMIC	PAIRED	200	50	ILLUMINA	Illumina HiSeq 2000	ERP106603	PRJEB24752	NA	454619	ERS2170325	SAMEA104559041	simple	3702	Arabidopsis thaliana	SAMEA104559041	NA	NA	NA	NA		NA	no	NA	NA	NA		AROS Applied Biotechnology (Denmark)	ERA1195526	NA	public	ECAF7BE8D25A1AE99986DDC63D3B771B	08AD464388588C9067E9FF8FEF39A652
ERX2329599	ERR2278241	2018-05-03 11:04:48	2018-05-03 14:53:41	26299899	5259979800	26299899	200	2328		https://sra-downloadb.be-md.ncbi.nlm.nih.gov/sos2/sra-pub-run-13/ERR2278241/ERR2278241.1	Papilla_72h_1_p	RNA-Seq	RANDOM	TRANSCRIPTOMIC	PAIRED	200	50	ILLUMINA	Illumina HiSeq 2000	ERP106603	PRJEB24752	NA	454619	ERS2170324	SAMEA104559040	simple	3702	Arabidopsis thaliana	SAMEA104559040	NA	NA	NA	NA		NA	no	NA	NA	NA		AROS Applied Biotechnology (Denmark)	ERA1195526	NA	public	3E19DD23B04E1B4477B4DDD71E0A5B74	643979BD011092B8F37FF3B4A8E9667C
ERX2329598	ERR2278240	2018-05-03 11:04:48	2018-05-03 14:52:56	25779757	5155951400	25779757	200	2265		https://sra-downloadb.be-md.ncbi.nlm.nih.gov/sos2/sra-pub-run-13/ERR2278240/ERR2278240.1	Papilla_48h_3_p	RNA-Seq	RANDOM	TRANSCRIPTOMIC	PAIRED	200	50	ILLUMINA	Illumina HiSeq 2000	ERP106603	PRJEB24752	NA	454619	ERS2170323	SAMEA104559039	simple	3702	Arabidopsis thaliana	SAMEA104559039	NA	NA	NA	NA		NA	no	NA	NA	NA		AROS Applied Biotechnology (Denmark)	ERA1195526	NA	public	BCC0E5E9ED3213D8C9CFD27F92555C3A	47B660D114717C0728A23CE6A5308ACC
ERX2329597	ERR2278239	2018-05-03 11:04:48	2018-05-03 14:52:02	24415420	4883084000	24415420	200	2163		https://sra-downloadb.be-md.ncbi.nlm.nih.gov/sos2/sra-pub-run-13/ERR2278239/ERR2278239.1	Papilla_48h_2_p	RNA-Seq	RANDOM	TRANSCRIPTOMIC	PAIRED	200	50	ILLUMINA	Illumina HiSeq 2000	ERP106603	PRJEB24752	NA	454619	ERS2170322	SAMEA104559038	simple	3702	Arabidopsis thaliana	SAMEA104559038	NA	NA	NA	NA		NA	no	NA	NA	NA		AROS Applied Biotechnology (Denmark)	ERA1195526	NA	public	067DC5FA286A39DC93EB31EC6EFDEB25	27CF0DB3400479A07A8BD91554691C51
ERX2329596	ERR2278238	2018-05-03 11:04:48	2018-05-03 14:50:01	22596598	4519319600	22596598	200	2017		https://sra-downloadb.be-md.ncbi.nlm.nih.gov/sos2/sra-pub-run-13/ERR2278238/ERR2278238.1	Papilla_48h_1_p	RNA-Seq	RANDOM	TRANSCRIPTOMIC	PAIRED	200	50	ILLUMINA	Illumina HiSeq 2000	ERP106603	PRJEB24752	NA	454619	ERS2170321	SAMEA104559037	simple	3702	Arabidopsis thaliana	SAMEA104559037	NA	NA	NA	NA		NA	no	NA	NA	NA		AROS Applied Biotechnology (Denmark)	ERA1195526	NA	public	3F8F6387E02DD0FE48216C39391ED4BA	955DD949768B150EE0E8712CC4D07F17
ERX2329595	ERR2278237	2018-05-03 11:04:48	2018-05-03 14:50:30	23949108	4789821600	23949108	200	2112		https://sra-downloadb.be-md.ncbi.nlm.nih.gov/sos2/sra-pub-run-13/ERR2278237/ERR2278237.1	Papilla_24h_3_p	RNA-Seq	RANDOM	TRANSCRIPTOMIC	PAIRED	200	50	ILLUMINA	Illumina HiSeq 2000	ERP106603	PRJEB24752	NA	454619	ERS2170320	SAMEA104559036	simple	3702	Arabidopsis thaliana	SAMEA104559036	NA	NA	NA	NA		NA	no	NA	NA	NA		AROS Applied Biotechnology (Denmark)	ERA1195526	NA	public	D032B48B84753CA9A52D2EAE7E04D5A7	C0F42E3E4839A0C512AC72B869B64D54
ERX2329594	ERR2278236	2018-05-03 11:04:48	2018-05-03 14:48:38	20275932	4055186400	20275932	200	1790		https://sra-downloadb.be-md.ncbi.nlm.nih.gov/sos2/sra-pub-run-13/ERR2278236/ERR2278236.1	Papilla_24h_2_p	RNA-Seq	RANDOM	TRANSCRIPTOMIC	PAIRED	200	50	ILLUMINA	Illumina HiSeq 2000	ERP106603	PRJEB24752	NA	454619	ERS2170319	SAMEA104559035	simple	3702	Arabidopsis thaliana	SAMEA104559035	NA	NA	NA	NA		NA	no	NA	NA	NA		AROS Applied Biotechnology (Denmark)	ERA1195526	NA	public	286AAB218733DC0C5C89A66C33943E08	4D28B235081139E73C292BC2ABC6D6F0
ERX2329593	ERR2278235	2018-05-03 11:04:48	2018-05-03 14:48:45	23260062	4652012400	23260062	200	2072		https://sra-downloadb.be-md.ncbi.nlm.nih.gov/sos2/sra-pub-run-13/ERR2278235/ERR2278235.1	Papilla_24h_1_p	RNA-Seq	RANDOM	TRANSCRIPTOMIC	PAIRED	200	50	ILLUMINA	Illumina HiSeq 2000	ERP106603	PRJEB24752	NA	454619	ERS2170318	SAMEA104559034	simple	3702	Arabidopsis thaliana	SAMEA104559034	NA	NA	NA	NA		NA	no	NA	NA	NA		AROS Applied Biotechnology (Denmark)	ERA1195526	NA	public	61B514529379864E194C8D9B4C80D164	7C762F631775D02CA88DB2A017A27168
ERX2297602	ERR2245579	2018-05-03 10:26:49	2018-05-03 11:06:54	23397444	4726283688	23397444	202	3044		https://sra-downloadb.be-md.ncbi.nlm.nih.gov/sos2/sra-pub-run-13/ERR2245579/ERR2245579.1	col0-12-days-23C-expA-rep3	RNA-Seq	RANDOM	TRANSCRIPTOMIC	PAIRED	300	0	ILLUMINA	Illumina HiSeq 2000	ERP106238	PRJEB24412	NA	454843	ERS2087224	SAMEA104469282	simple	3702	Arabidopsis thaliana	SAMEA104469282	NA	NA	NA	NA		NA	no	NA	NA	NA		MPI-TUEBINGEN	ERA1179977	NA	public	D4D1F72EC38DBB78DE54C64CBECC5413	CA882F108896AC3AC7DBBE8F7EBE95C9
ERX2297601	ERR2245578	2018-05-03 10:26:49	2018-05-03 11:06:32	23422678	4731380956	23422678	202	3037		https://sra-downloadb.be-md.ncbi.nlm.nih.gov/sos2/sra-pub-run-13/ERR2245578/ERR2245578.1	col0-12-days-23C-expA-rep2	RNA-Seq	RANDOM	TRANSCRIPTOMIC	PAIRED	300	0	ILLUMINA	Illumina HiSeq 2000	ERP106238	PRJEB24412	NA	454843	ERS2087223	SAMEA104469281	simple	3702	Arabidopsis thaliana	SAMEA104469281	NA	NA	NA	NA		NA	no	NA	NA	NA		MPI-TUEBINGEN	ERA1179977	NA	public	348B90F93303B5358CF1CB4B5713D09D	AD8967DACF23328E516CB3A6CD0C41B3
ERX2297600	ERR2245577	2018-05-03 10:26:49	2018-05-03 11:06:41	32686739	6602721278	32686739	202	4246		https://sra-downloadb.be-md.ncbi.nlm.nih.gov/sos2/sra-pub-run-13/ERR2245577/ERR2245577.1	col0-12-days-23C-expA-rep1	RNA-Seq	RANDOM	TRANSCRIPTOMIC	PAIRED	300	0	ILLUMINA	Illumina HiSeq 2000	ERP106238	PRJEB24412	NA	454843	ERS2087222	SAMEA104469280	simple	3702	Arabidopsis thaliana	SAMEA104469280	NA	NA	NA	NA		NA	no	NA	NA	NA		MPI-TUEBINGEN	ERA1179977	NA	public	D3C6DE7002933CFB31F6D576F178CBE9	857C859FA62AC3BF69B775D0971B2B6F
ERX2297599	ERR2245576	2018-05-03 10:26:49	2018-05-03 11:03:01	15994406	3230870012	15994406	202	2068		https://sra-downloadb.be-md.ncbi.nlm.nih.gov/sos2/sra-pub-run-13/ERR2245576/ERR2245576.1	col0-9-days-23C+3-days-27C-expA-rep3	RNA-Seq	RANDOM	TRANSCRIPTOMIC	PAIRED	300	0	ILLUMINA	Illumina HiSeq 2000	ERP106238	PRJEB24412	NA	454843	ERS2087221	SAMEA104469279	simple	3702	Arabidopsis thaliana	SAMEA104469279	NA	NA	NA	NA		NA	no	NA	NA	NA		MPI-TUEBINGEN	ERA1179977	NA	public	1F2152E1288E448E636687C99D019880	24EE03DAB015EBEFD762C46F8B7AB78E
ERX2297598	ERR2245575	2018-05-03 10:26:49	2018-05-03 11:03:07	23551234	4757349268	23551234	202	3056		https://sra-downloadb.be-md.ncbi.nlm.nih.gov/sos2/sra-pub-run-13/ERR2245575/ERR2245575.1	col0-9-days-23C+3-days-27C-expA-rep2	RNA-Seq	RANDOM	TRANSCRIPTOMIC	PAIRED	300	0	ILLUMINA	Illumina HiSeq 2000	ERP106238	PRJEB24412	NA	454843	ERS2087220	SAMEA104469278	simple	3702	Arabidopsis thaliana	SAMEA104469278	NA	NA	NA	NA		NA	no	NA	NA	NA		MPI-TUEBINGEN	ERA1179977	NA	public	6359395BB4A61B784FF62CED71653581	4B38B30AEEB5D48AE1392F7BD7EB3FA3
ERX2297597	ERR2245574	2018-05-03 10:26:49	2018-05-03 11:00:37	23239503	4694379606	23239503	202	3015		https://sra-downloadb.be-md.ncbi.nlm.nih.gov/sos2/sra-pub-run-13/ERR2245574/ERR2245574.1	col0-9-days-23C+3-days-27C-expA-rep1	RNA-Seq	RANDOM	TRANSCRIPTOMIC	PAIRED	300	0	ILLUMINA	Illumina HiSeq 2000	ERP106238	PRJEB24412	NA	454843	ERS2087219	SAMEA104469277	simple	3702	Arabidopsis thaliana	SAMEA104469277	NA	NA	NA	NA		NA	no	NA	NA	NA		MPI-TUEBINGEN	ERA1179977	NA	public	35636516A25166C5D1A05668DE020B09	F54641AAA57EA413285A5A83D4A214EC
ERX2297596	ERR2245573	2018-05-03 10:26:49	2018-05-03 10:56:58	36317335	10388529252	36317335	286	3957		https://sra-downloadb.be-md.ncbi.nlm.nih.gov/sos2/sra-pub-run-13/ERR2245573/ERR2245573.1	col0-9-days-23C+3-days-16C-rep3	RNA-Seq	RANDOM	TRANSCRIPTOMIC	PAIRED	500	0	ILLUMINA	Illumina HiSeq 3000	ERP106238	PRJEB24412	NA	454843	ERS2087218	SAMEA104469276	simple	3702	Arabidopsis thaliana	SAMEA104469276	NA	NA	NA	NA		NA	no	NA	NA	NA		MPI-TUEBINGEN	ERA1179977	NA	public	3B39BA1633ACBA8E271DB6D310273654	AE8C32DDAE39D1DD92C0AB5A5308DA09
ERX2297595	ERR2245572	2018-05-03 10:26:49	2018-05-03 10:56:58	45197701	12888010000	45197701	285	4916		https://sra-downloadb.be-md.ncbi.nlm.nih.gov/sos2/sra-pub-run-13/ERR2245572/ERR2245572.1	col0-9-days-23C+3-days-16C-rep2	RNA-Seq	RANDOM	TRANSCRIPTOMIC	PAIRED	500	0	ILLUMINA	Illumina HiSeq 3000	ERP106238	PRJEB24412	NA	454843	ERS2087217	SAMEA104469275	simple	3702	Arabidopsis thaliana	SAMEA104469275	NA	NA	NA	NA		NA	no	NA	NA	NA		MPI-TUEBINGEN	ERA1179977	NA	public	5ECEA676B13CFCAF27EAF471C8598E69	39FB37210D62A4EE4B9C7C0F13BD8B17
ERX2297594	ERR2245571	2018-05-03 10:26:49	2018-05-03 10:58:41	72150164	20548618846	72150164	284	7669		https://sra-downloadb.be-md.ncbi.nlm.nih.gov/sos2/sra-pub-run-13/ERR2245571/ERR2245571.1	col0-9-days-23C+3-days-16C-rep1	RNA-Seq	RANDOM	TRANSCRIPTOMIC	PAIRED	500	0	ILLUMINA	Illumina HiSeq 3000	ERP106238	PRJEB24412	NA	454843	ERS2087216	SAMEA104469274	simple	3702	Arabidopsis thaliana	SAMEA104469274	NA	NA	NA	NA		NA	no	NA	NA	NA		MPI-TUEBINGEN	ERA1179977	NA	public	99AAB274E537D7E8C8A1F6666A011D16	9854BBB6EE44E457FCBB763173BFFE74
ERX2297593	ERR2245570	2018-05-03 10:26:49	2018-05-03 10:53:32	25914416	5234712032	25914416	202	3354		https://sra-downloadb.be-md.ncbi.nlm.nih.gov/sos2/sra-pub-run-13/ERR2245570/ERR2245570.1	col0-9-days-23C+3-days-16C-expA-rep3	RNA-Seq	RANDOM	TRANSCRIPTOMIC	PAIRED	300	0	ILLUMINA	Illumina HiSeq 2000	ERP106238	PRJEB24412	NA	454843	ERS2087215	SAMEA104469273	simple	3702	Arabidopsis thaliana	SAMEA104469273	NA	NA	NA	NA		NA	no	NA	NA	NA		MPI-TUEBINGEN	ERA1179977	NA	public	FA01D725D20C1EB2C2D812171372D4F7	AD4CE59518EE8B49656F6F23181297AD
ERX2297592	ERR2245569	2018-05-03 10:26:49	2018-05-03 10:50:28	24292855	4907156710	24292855	202	3166		https://sra-downloadb.be-md.ncbi.nlm.nih.gov/sos2/sra-pub-run-13/ERR2245569/ERR2245569.1	col0-9-days-23C+3-days-16C-expA-rep2	RNA-Seq	RANDOM	TRANSCRIPTOMIC	PAIRED	300	0	ILLUMINA	Illumina HiSeq 2000	ERP106238	PRJEB24412	NA	454843	ERS2087214	SAMEA104469272	simple	3702	Arabidopsis thaliana	SAMEA104469272	NA	NA	NA	NA		NA	no	NA	NA	NA		MPI-TUEBINGEN	ERA1179977	NA	public	AE6411A499C1F7E1822ADAD596CBC370	8E9965EC8AA5C7A1C3D98AE46B11D767
ERX2297591	ERR2245568	2018-05-03 10:26:49	2018-05-03 10:46:05	23137550	4673785100	23137550	202	3012		https://sra-downloadb.be-md.ncbi.nlm.nih.gov/sos2/sra-pub-run-13/ERR2245568/ERR2245568.1	col0-9-days-23C+3-days-16C-expA-rep1	RNA-Seq	RANDOM	TRANSCRIPTOMIC	PAIRED	300	0	ILLUMINA	Illumina HiSeq 2000	ERP106238	PRJEB24412	NA	454843	ERS2087213	SAMEA104469271	simple	3702	Arabidopsis thaliana	SAMEA104469271	NA	NA	NA	NA		NA	no	NA	NA	NA		MPI-TUEBINGEN	ERA1179977	NA	public	BAAF5BECA1AEF8D4104B83A7886A0335	44297307F9BF2D98ECFD763E1F333F00
ERX2297590	ERR2245567	2018-05-03 10:26:49	2018-05-03 10:47:33	47929272	13620025536	47929272	284	5178		https://sra-downloadb.be-md.ncbi.nlm.nih.gov/sos2/sra-pub-run-13/ERR2245567/ERR2245567.1	col0-9-days-16C+3-days-23C-rep3	RNA-Seq	RANDOM	TRANSCRIPTOMIC	PAIRED	500	0	ILLUMINA	Illumina HiSeq 3000	ERP106238	PRJEB24412	NA	454843	ERS2087212	SAMEA104469270	simple	3702	Arabidopsis thaliana	SAMEA104469270	NA	NA	NA	NA		NA	no	NA	NA	NA		MPI-TUEBINGEN	ERA1179977	NA	public	A17CC63E934664C40F363B71D844315F	D89708A8DF065FDB27B1B4D0D33E161C
ERX2297589	ERR2245566	2018-05-03 10:26:49	2018-05-03 10:47:16	44691756	12783988390	44691756	286	4850		https://sra-downloadb.be-md.ncbi.nlm.nih.gov/sos2/sra-pub-run-13/ERR2245566/ERR2245566.1	col0-9-days-16C+3-days-23C-rep2	RNA-Seq	RANDOM	TRANSCRIPTOMIC	PAIRED	500	0	ILLUMINA	Illumina HiSeq 3000	ERP106238	PRJEB24412	NA	454843	ERS2087211	SAMEA104469269	simple	3702	Arabidopsis thaliana	SAMEA104469269	NA	NA	NA	NA		NA	no	NA	NA	NA		MPI-TUEBINGEN	ERA1179977	NA	public	AB071C07E7EC8FDA106AEECC2A5158EB	A546F4DE449CBD1EEA578A886F2BEBA1
ERX2297588	ERR2245565	2018-05-03 10:26:49	2018-05-03 10:35:54	42340804	12148633173	42340804	286	4595		https://sra-downloadb.be-md.ncbi.nlm.nih.gov/sos2/sra-pub-run-13/ERR2245565/ERR2245565.1	col0-9-days-16C+3-days-23C-rep1	RNA-Seq	RANDOM	TRANSCRIPTOMIC	PAIRED	500	0	ILLUMINA	Illumina HiSeq 3000	ERP106238	PRJEB24412	NA	454843	ERS2087210	SAMEA104469268	simple	3702	Arabidopsis thaliana	SAMEA104469268	NA	NA	NA	NA		NA	no	NA	NA	NA		MPI-TUEBINGEN	ERA1179977	NA	public	D7F43506FA0A7388150F9AB1221E7C0C	BAF406A440B54DE1558887176F8A0349
ERX2297587	ERR2245564	2018-05-03 10:26:49	2018-05-03 10:39:51	44413781	12505754671	44413781	281	4673		https://sra-downloadb.be-md.ncbi.nlm.nih.gov/sos2/sra-pub-run-13/ERR2245564/ERR2245564.1	Col0-9-days-23C-rep3	RNA-Seq	RANDOM	TRANSCRIPTOMIC	PAIRED	500	0	ILLUMINA	Illumina HiSeq 3000	ERP106238	PRJEB24412	NA	454843	ERS2087209	SAMEA104469267	simple	3702	Arabidopsis thaliana	SAMEA104469267	NA	NA	NA	NA		NA	no	NA	NA	NA		MPI-TUEBINGEN	ERA1179977	NA	public	F467F9EA73471D11F4F6707D5DA5017A	1904FD61D6404BCE65B74BB923D374D3
ERX2297586	ERR2245563	2018-05-03 10:26:49	2018-05-03 10:38:46	45107165	12815529738	45107165	284	4831		https://sra-downloadb.be-md.ncbi.nlm.nih.gov/sos2/sra-pub-run-13/ERR2245563/ERR2245563.1	Col0-9-days-23C-rep2	RNA-Seq	RANDOM	TRANSCRIPTOMIC	PAIRED	500	0	ILLUMINA	Illumina HiSeq 3000	ERP106238	PRJEB24412	NA	454843	ERS2087208	SAMEA104469266	simple	3702	Arabidopsis thaliana	SAMEA104469266	NA	NA	NA	NA		NA	no	NA	NA	NA		MPI-TUEBINGEN	ERA1179977	NA	public	DC5832B97B8CE0F3991DCCF1BE4F560A	8EB886F066CA0498E0F0A51995E0A3AF
ERX2297585	ERR2245562	2018-05-03 10:26:49	2018-05-03 10:39:33	46920425	13379423140	46920425	285	5130		https://sra-downloadb.be-md.ncbi.nlm.nih.gov/sos2/sra-pub-run-13/ERR2245562/ERR2245562.1	Col0-9-days-23C-rep1	RNA-Seq	RANDOM	TRANSCRIPTOMIC	PAIRED	500	0	ILLUMINA	Illumina HiSeq 3000	ERP106238	PRJEB24412	NA	454843	ERS2087207	SAMEA104469265	simple	3702	Arabidopsis thaliana	SAMEA104469265	NA	NA	NA	NA		NA	no	NA	NA	NA		MPI-TUEBINGEN	ERA1179977	NA	public	E16B5850B968780AA2EA1EA0F420A8AD	ECE28D4D327826E838CD473A070A5CB0
ERX2297584	ERR2245561	2018-05-03 10:26:49	2018-05-03 10:28:15	51853894	14841646814	51853894	286	5328		https://sra-downloadb.be-md.ncbi.nlm.nih.gov/sos2/sra-pub-run-13/ERR2245561/ERR2245561.1	Col0-9-days-16C-rep3	RNA-Seq	RANDOM	TRANSCRIPTOMIC	PAIRED	500	0	ILLUMINA	Illumina HiSeq 3000	ERP106238	PRJEB24412	NA	454843	ERS2087206	SAMEA104469264	simple	3702	Arabidopsis thaliana	SAMEA104469264	NA	NA	NA	NA		NA	no	NA	NA	NA		MPI-TUEBINGEN	ERA1179977	NA	public	B93FEA71A25BD772E108EEACB96B7CB7	57065B268C54FEA177126F8628B99E77
ERX2297583	ERR2245560	2018-05-03 10:26:49	2018-05-03 10:28:31	49071763	14042769529	49071763	286	5025		https://sra-downloadb.be-md.ncbi.nlm.nih.gov/sos2/sra-pub-run-13/ERR2245560/ERR2245560.1	Col0-9-days-16C-rep2	RNA-Seq	RANDOM	TRANSCRIPTOMIC	PAIRED	500	0	ILLUMINA	Illumina HiSeq 3000	ERP106238	PRJEB24412	NA	454843	ERS2087205	SAMEA104469263	simple	3702	Arabidopsis thaliana	SAMEA104469263	NA	NA	NA	NA		NA	no	NA	NA	NA		MPI-TUEBINGEN	ERA1179977	NA	public	828CB58AFB587C2F0272A56D7AA21A96	2EF388AC2E7C715033620F2987846687
ERX2297582	ERR2245559	2018-05-03 10:26:49	2018-05-03 10:29:45	55363396	15901529269	55363396	287	5719		https://sra-downloadb.be-md.ncbi.nlm.nih.gov/sos2/sra-pub-run-13/ERR2245559/ERR2245559.1	Col0-9-days-16C-rep1	RNA-Seq	RANDOM	TRANSCRIPTOMIC	PAIRED	500	0	ILLUMINA	Illumina HiSeq 3000	ERP106238	PRJEB24412	NA	454843	ERS2087204	SAMEA104469262	simple	3702	Arabidopsis thaliana	SAMEA104469262	NA	NA	NA	NA		NA	no	NA	NA	NA		MPI-TUEBINGEN	ERA1179977	NA	public	607265B22A22525D2B13B838FC9F91F1	51918914BD8A0882695B458CCF2A4665
SRX4016859	SRR7087371	2018-05-07 09:36:10	2018-05-01 11:31:15	27041583	2148595274	0	79	720		https://sra-downloadb.be-md.ncbi.nlm.nih.gov/sos2/sra-pub-run-13/SRR7087371/SRR7087371.1		RNA-Seq	cDNA	TRANSCRIPTOMIC	SINGLE	0	0	ILLUMINA	NextSeq 500	SRP144164	PRJNA454379	2	454379	SRS3238288	SAMN09006382	simple	3702	Arabidopsis thaliana	GSM3123081	NA	NA	NA	NA		NA	no	NA	NA	NA		GEO	SRA698115	NA	public	0214197B2720046C2C46E87A832BB22E	FFEB29A7D1FA6084AE1B67B52F439BEC
SRX4016858	SRR7087370	2018-05-07 09:36:10	2018-05-01 11:31:03	27488140	2184139875	0	79	730		https://sra-downloadb.be-md.ncbi.nlm.nih.gov/sos2/sra-pub-run-13/SRR7087370/SRR7087370.1		RNA-Seq	cDNA	TRANSCRIPTOMIC	SINGLE	0	0	ILLUMINA	NextSeq 500	SRP144164	PRJNA454379	2	454379	SRS3238287	SAMN09006383	simple	3702	Arabidopsis thaliana	GSM3123080	NA	NA	NA	NA		NA	no	NA	NA	NA		GEO	SRA698115	NA	public	CB15E5E695F5AC239FDFE323E5C51DFA	E08698EC81EE1CD9BEACF93AFD21EF5D
SRX4011394	SRR7081636	2018-04-30 05:37:18	2018-04-30 05:33:18	14487805	4346341500	14487805	300	1631		https://sra-downloadb.be-md.ncbi.nlm.nih.gov/sos2/sra-pub-run-13/SRR7081636/SRR7081636.1	wt1-replicate	RNA-Seq	RANDOM	TRANSCRIPTOMIC	PAIRED	0	0	ILLUMINA	Illumina HiSeq 1500	SRP143947	PRJNA454174	NA	454174	SRS3232988	SAMN08999372	simple	3702	Arabidopsis thaliana	wt1-replicate	NA	NA	NA	NA		NA	no	NA	NA	NA		NORTHEAST NORMAL UNIVERSITY	SRA697431	NA	public	5B871A83F6C6EA698DBA94EE6402D4BD	AB6A5D86D01299CD3AD387F2B964CF66
SRX4011393	SRR7081637	2018-04-30 05:40:11	2018-04-30 05:36:51	20860610	6258183000	20860610	300	2350		https://sra-downloadb.be-md.ncbi.nlm.nih.gov/sos2/sra-pub-run-13/SRR7081637/SRR7081637.1	wt1	RNA-Seq	RANDOM	TRANSCRIPTOMIC	PAIRED	0	0	ILLUMINA	Illumina HiSeq 1500	SRP143947	PRJNA454174	NA	454174	SRS3232987	SAMN08999371	simple	3702	Arabidopsis thaliana	wt1	NA	NA	NA	NA		NA	no	NA	NA	NA		NORTHEAST NORMAL UNIVERSITY	SRA697431	NA	public	1DF092A0E35C5F1F72EAD27DA6B8EBCD	3532072D3CC69C04685BF6D5A14D1E51
SRX4011392	SRR7081638	2018-04-30 05:45:13	2018-04-30 05:41:33	27438688	8231606400	27438688	300	3100		https://sra-downloadb.be-md.ncbi.nlm.nih.gov/sos2/sra-pub-run-13/SRR7081638/SRR7081638.1	wt2-replicate	RNA-Seq	RANDOM	TRANSCRIPTOMIC	PAIRED	0	0	ILLUMINA	Illumina HiSeq 1500	SRP143947	PRJNA454174	NA	454174	SRS3232985	SAMN08999374	simple	3702	Arabidopsis thaliana	wt2-replicate	NA	NA	NA	NA		NA	no	NA	NA	NA		NORTHEAST NORMAL UNIVERSITY	SRA697431	NA	public	89C83E25771D50A8F33F08A0158BE633	38ABC987402C4A2B4EDBC1CA55E4EE96
SRX4011391	SRR7081639	2018-04-30 05:39:11	2018-04-30 05:35:38	17647320	5294196000	17647320	300	1971		https://sra-downloadb.be-md.ncbi.nlm.nih.gov/sos2/sra-pub-run-13/SRR7081639/SRR7081639.1	wt2	RNA-Seq	RANDOM	TRANSCRIPTOMIC	PAIRED	0	0	ILLUMINA	Illumina HiSeq 1500	SRP143947	PRJNA454174	NA	454174	SRS3232986	SAMN08999373	simple	3702	Arabidopsis thaliana	wt2	NA	NA	NA	NA		NA	no	NA	NA	NA		NORTHEAST NORMAL UNIVERSITY	SRA697431	NA	public	E4EF52D948E1F036DDC3E33E6245569C	72590CA3B421CFE6F1859C0C3AD55B68
SRX4004923	SRR7075153	2018-07-06 20:22:09	2018-04-27 16:41:06	10010690	1501603500	10010690	150	523		https://sra-downloadb.be-md.ncbi.nlm.nih.gov/sos2/sra-pub-run-13/SRR7075153/SRR7075153.1		RNA-Seq	cDNA	TRANSCRIPTOMIC	PAIRED	0	0	ILLUMINA	Illumina Genome Analyzer IIx	SRP143522	PRJNA454017	3	454017	SRS3226864	SAMN08996244	simple	3702	Arabidopsis thaliana	GSM3120108	NA	NA	NA	NA		NA	no	NA	NA	NA		GEO	SRA697038	NA	public	7545A70168DC92E5688B492B948E6153	9A4900A86E6CC46B2E651FAAAE7DAC3B
SRX4004922	SRR7075152	2018-07-06 20:22:09	2018-04-27 16:41:06	13681820	2052273000	13681820	150	713		https://sra-downloadb.be-md.ncbi.nlm.nih.gov/sos2/sra-pub-run-13/SRR7075152/SRR7075152.1		RNA-Seq	cDNA	TRANSCRIPTOMIC	PAIRED	0	0	ILLUMINA	Illumina Genome Analyzer IIx	SRP143522	PRJNA454017	3	454017	SRS3226865	SAMN08996133	simple	3702	Arabidopsis thaliana	GSM3120107	NA	NA	NA	NA		NA	no	NA	NA	NA		GEO	SRA697038	NA	public	3C05946587D5FED5754AA022E23724CB	60715DBF5E8712854880DE318232AA21
SRX3994897	SRR7064028	2018-04-29 10:56:09	2018-04-25 14:55:12	30880980	6176196000	30880980	200	2057		https://sra-downloadb.be-md.ncbi.nlm.nih.gov/sos2/sra-pub-run-13/SRR7064028/SRR7064028.1		RNA-Seq	cDNA	TRANSCRIPTOMIC	PAIRED	0	0	ILLUMINA	NextSeq 500	SRP142625	PRJNA453570	3	453570	SRS3219059	SAMN08981966	simple	3702	Arabidopsis thaliana	GSM3110987	NA	NA	NA	NA		NA	no	NA	NA	NA		GEO	SRA695361	NA	public	04F4901F33E07C87C7792B8DDAABF8E4	7E5D9EC75C5E653203A429B842024A43
SRX3964272	SRR7032228	2018-04-19 01:03:12	2018-04-19 01:00:57	33310582	2031945502	0	61	757		https://sra-downloadb.be-md.ncbi.nlm.nih.gov/sos2/sra-pub-run-13/SRR7032228/SRR7032228.1	7	RNA-Seq	cDNA	TRANSCRIPTOMIC	SINGLE	0	0	ILLUMINA	Illumina HiSeq 1500	SRP141099	PRJNA450889	NA	450889	SRS3194057	SAMN08952537	simple	3702	Arabidopsis thaliana	Col-0-1	NA	NA	NA	NA		NA	no	NA	NA	NA		THE UNIVERSITY OF WESTERN AUSTRALIA	SRA692783	NA	public	4E909FDF2420A1A43C2BC5EF9DAE6AF5	E329BA5C71916AEBCBBED541AA553C16
SRX3964266	SRR7032234	2018-04-19 01:05:13	2018-04-19 01:03:20	34050817	2077099837	0	61	774		https://sra-downloadb.be-md.ncbi.nlm.nih.gov/sos2/sra-pub-run-13/SRR7032234/SRR7032234.1	9	RNA-Seq	cDNA	TRANSCRIPTOMIC	SINGLE	0	0	ILLUMINA	Illumina HiSeq 1500	SRP141099	PRJNA450889	NA	450889	SRS3194054	SAMN08952539	simple	3702	Arabidopsis thaliana	Col-0-3	NA	NA	NA	NA		NA	no	NA	NA	NA		THE UNIVERSITY OF WESTERN AUSTRALIA	SRA692783	NA	public	B9FC2760D25C453C05223BA6EDBFFBA8	AA5963E43FEC49ACB76029303B5AD2B2
SRX3964265	SRR7032235	2018-04-19 01:05:13	2018-04-19 01:03:11	32916557	2007909977	0	61	748		https://sra-downloadb.be-md.ncbi.nlm.nih.gov/sos2/sra-pub-run-13/SRR7032235/SRR7032235.1	8	RNA-Seq	cDNA	TRANSCRIPTOMIC	SINGLE	0	0	ILLUMINA	Illumina HiSeq 1500	SRP141099	PRJNA450889	NA	450889	SRS3194051	SAMN08952538	simple	3702	Arabidopsis thaliana	Col-0-2	NA	NA	NA	NA		NA	no	NA	NA	NA		THE UNIVERSITY OF WESTERN AUSTRALIA	SRA692783	NA	public	24540AA43CB8731FF5793FC0515F75BC	96309730F03FAF9A39789DDD626C0954
SRX3960746	SRR7028511	2018-06-06 18:35:19	2018-04-18 11:35:24	22303635	2218425106	0	99	864		https://sra-downloadb.be-md.ncbi.nlm.nih.gov/sos2/sra-pub-run-13/SRR7028511/SRR7028511.1		RNA-Seq	cDNA	TRANSCRIPTOMIC	SINGLE	0	0	ILLUMINA	Illumina HiSeq 2500	SRP140870	PRJNA450796	3	450796	SRS3190944	SAMN08947171	simple	3702	Arabidopsis thaliana	GSM3103123	NA	NA	NA	NA		NA	no	NA	NA	NA		GEO	SRA692525	NA	public	CE465F79E1665A783946EB73EF0FB3BD	47D8D1C5567542A72B0112B51D9F35A6
SRX3960746	SRR7028512	2018-06-06 18:35:19	2018-04-18 11:33:36	23673188	2354738487	0	99	920		https://sra-downloadb.be-md.ncbi.nlm.nih.gov/sos2/sra-pub-run-13/SRR7028512/SRR7028512.1		RNA-Seq	cDNA	TRANSCRIPTOMIC	SINGLE	0	0	ILLUMINA	Illumina HiSeq 2500	SRP140870	PRJNA450796	3	450796	SRS3190944	SAMN08947171	simple	3702	Arabidopsis thaliana	GSM3103123	NA	NA	NA	NA		NA	no	NA	NA	NA		GEO	SRA692525	NA	public	196E2A4BC1CEA67255BF8CA5EF420544	0B2B6E3E2CD3CCEDFF1633AA25B7CCD6
SRX3960744	SRR7028507	2018-06-06 18:35:19	2018-04-18 11:31:52	20353239	2024379027	0	99	789		https://sra-downloadb.be-md.ncbi.nlm.nih.gov/sos2/sra-pub-run-13/SRR7028507/SRR7028507.1		RNA-Seq	cDNA	TRANSCRIPTOMIC	SINGLE	0	0	ILLUMINA	Illumina HiSeq 2500	SRP140870	PRJNA450796	3	450796	SRS3190942	SAMN08947169	simple	3702	Arabidopsis thaliana	GSM3103121	NA	NA	NA	NA		NA	no	NA	NA	NA		GEO	SRA692525	NA	public	5875744D8078F1443D7552779F184E98	A10BEFEE78912BE542CDEF49D6FE9A00
SRX3960744	SRR7028508	2018-06-06 18:35:19	2018-04-18 11:32:10	19992942	1987199029	0	99	774		https://sra-downloadb.be-md.ncbi.nlm.nih.gov/sos2/sra-pub-run-13/SRR7028508/SRR7028508.1		RNA-Seq	cDNA	TRANSCRIPTOMIC	SINGLE	0	0	ILLUMINA	Illumina HiSeq 2500	SRP140870	PRJNA450796	3	450796	SRS3190942	SAMN08947169	simple	3702	Arabidopsis thaliana	GSM3103121	NA	NA	NA	NA		NA	no	NA	NA	NA		GEO	SRA692525	NA	public	758EFCA0C6372BFD205D1F613B37090F	FBE370FD0C27606D286F651E042BB4B1
SRX3946189	SRR7013741	2018-07-19 16:36:22	2018-04-17 11:25:25	16218629	1654300158	16218629	102	757		https://sra-downloadb.be-md.ncbi.nlm.nih.gov/sos2/sra-pub-run-13/SRR7013741/SRR7013741.1		RNA-Seq	cDNA	TRANSCRIPTOMIC	PAIRED	0	0	ILLUMINA	Illumina HiSeq 2000	SRP140620	PRJNA450539	2	450539	SRS3176574	SAMN08941190	simple	3702	Arabidopsis thaliana	GSM3100862	NA	NA	NA	NA		NA	no	NA	NA	NA		GEO	SRA691827	NA	public	8644220439A0CC5274A099A7EC4EE1E4	5464CE18122AAB6B68985B78B528AC57
SRX3946188	SRR7013740	2018-07-19 16:36:22	2018-04-17 11:26:39	20193224	2059708848	20193224	102	945		https://sra-downloadb.be-md.ncbi.nlm.nih.gov/sos2/sra-pub-run-13/SRR7013740/SRR7013740.1		RNA-Seq	cDNA	TRANSCRIPTOMIC	PAIRED	0	0	ILLUMINA	Illumina HiSeq 2000	SRP140620	PRJNA450539	2	450539	SRS3176573	SAMN08941191	simple	3702	Arabidopsis thaliana	GSM3100861	NA	NA	NA	NA		NA	no	NA	NA	NA		GEO	SRA691827	NA	public	5E80225DE910185ABB9A17150BACB157	396520F1B97B0D8350975369E63130B8
SRX3946187	SRR7013739	2018-07-19 16:36:21	2018-04-17 11:26:22	17015436	1735574472	17015436	102	782		https://sra-downloadb.be-md.ncbi.nlm.nih.gov/sos2/sra-pub-run-13/SRR7013739/SRR7013739.1		RNA-Seq	cDNA	TRANSCRIPTOMIC	PAIRED	0	0	ILLUMINA	Illumina HiSeq 2000	SRP140620	PRJNA450539	2	450539	SRS3176568	SAMN08941192	simple	3702	Arabidopsis thaliana	GSM3100860	NA	NA	NA	NA		NA	no	NA	NA	NA		GEO	SRA691827	NA	public	CED6B9CA39D3ABF45C2C4C1DB69E0DFB	653025CAD2F94497A199AB5A1F45846D
SRX3946186	SRR7013738	2018-07-19 16:36:21	2018-04-17 11:26:25	15193034	1549689468	15193034	102	719		https://sra-downloadb.be-md.ncbi.nlm.nih.gov/sos2/sra-pub-run-13/SRR7013738/SRR7013738.1		RNA-Seq	cDNA	TRANSCRIPTOMIC	PAIRED	0	0	ILLUMINA	Illumina HiSeq 2000	SRP140620	PRJNA450539	2	450539	SRS3176571	SAMN08941193	simple	3702	Arabidopsis thaliana	GSM3100859	NA	NA	NA	NA		NA	no	NA	NA	NA		GEO	SRA691827	NA	public	E9A29BA54AFA17D3AE1C86D669E8E997	63F04117C0CB0EC1630DEB2F7564C904
SRX3946185	SRR7013737	2018-07-19 16:36:21	2018-04-17 11:26:48	18858467	1923563634	18858467	102	865		https://sra-downloadb.be-md.ncbi.nlm.nih.gov/sos2/sra-pub-run-13/SRR7013737/SRR7013737.1		RNA-Seq	cDNA	TRANSCRIPTOMIC	PAIRED	0	0	ILLUMINA	Illumina HiSeq 2000	SRP140620	PRJNA450539	2	450539	SRS3176572	SAMN08941194	simple	3702	Arabidopsis thaliana	GSM3100858	NA	NA	NA	NA		NA	no	NA	NA	NA		GEO	SRA691827	NA	public	32C2AB0A10694B1F54D346E6714263F0	C08EF9DB8DB1A1A78226559C732005CF
SRX3946184	SRR7013736	2018-07-19 16:36:21	2018-04-17 11:27:12	18102284	1846432968	18102284	102	827		https://sra-downloadb.be-md.ncbi.nlm.nih.gov/sos2/sra-pub-run-13/SRR7013736/SRR7013736.1		RNA-Seq	cDNA	TRANSCRIPTOMIC	PAIRED	0	0	ILLUMINA	Illumina HiSeq 2000	SRP140620	PRJNA450539	2	450539	SRS3176566	SAMN08941195	simple	3702	Arabidopsis thaliana	GSM3100857	NA	NA	NA	NA		NA	no	NA	NA	NA		GEO	SRA691827	NA	public	E28257E031602439B457989F87DE67D3	4741086A4846D9DBFC553075D656C37F
SRX3946183	SRR7013735	2018-07-19 16:36:21	2018-04-17 11:26:32	17701739	1805577378	17701739	102	822		https://sra-downloadb.be-md.ncbi.nlm.nih.gov/sos2/sra-pub-run-13/SRR7013735/SRR7013735.1		RNA-Seq	cDNA	TRANSCRIPTOMIC	PAIRED	0	0	ILLUMINA	Illumina HiSeq 2000	SRP140620	PRJNA450539	2	450539	SRS3176569	SAMN08941196	simple	3702	Arabidopsis thaliana	GSM3100856	NA	NA	NA	NA		NA	no	NA	NA	NA		GEO	SRA691827	NA	public	DAC939C61D97D2ACBD0833F6CCBD26CC	3DDAD4FC946D3308DF844F2FA20937D7
SRX3946182	SRR7013734	2018-07-19 16:36:21	2018-04-17 11:27:03	20334500	2074119000	20334500	102	929		https://sra-downloadb.be-md.ncbi.nlm.nih.gov/sos2/sra-pub-run-13/SRR7013734/SRR7013734.1		RNA-Seq	cDNA	TRANSCRIPTOMIC	PAIRED	0	0	ILLUMINA	Illumina HiSeq 2000	SRP140620	PRJNA450539	2	450539	SRS3176567	SAMN08941197	simple	3702	Arabidopsis thaliana	GSM3100855	NA	NA	NA	NA		NA	no	NA	NA	NA		GEO	SRA691827	NA	public	B2F17D40DF0A50D49E5FDF9BFC275859	C956CC86ADDCDC4B5900360C9D5C8586
SRX3946181	SRR7013733	2018-07-19 16:36:21	2018-04-17 11:26:27	14989633	1528942566	14989633	102	707		https://sra-downloadb.be-md.ncbi.nlm.nih.gov/sos2/sra-pub-run-13/SRR7013733/SRR7013733.1		RNA-Seq	cDNA	TRANSCRIPTOMIC	PAIRED	0	0	ILLUMINA	Illumina HiSeq 2000	SRP140620	PRJNA450539	2	450539	SRS3176565	SAMN08941198	simple	3702	Arabidopsis thaliana	GSM3100854	NA	NA	NA	NA		NA	no	NA	NA	NA		GEO	SRA691827	NA	public	8F429B93FA3D51BB6A305E51CA6DC628	868E2F65B542269900520AEB47A82D00
SRX3928585	SRR6989663	2018-08-31 16:02:19	2018-04-12 12:20:12	30962648	1548132400	0	50	552		https://sra-downloadb.be-md.ncbi.nlm.nih.gov/sos2/sra-pub-run-13/SRR6989663/SRR6989663.1		RNA-Seq	cDNA	TRANSCRIPTOMIC	SINGLE	0	0	ILLUMINA	NextSeq 500	SRP139789	PRJNA449911	3	449911	SRS3162118	SAMN08920102	simple	3702	Arabidopsis thaliana	GSM3091999	NA	NA	NA	NA		NA	no	NA	NA	NA		GEO	SRA688195	NA	public	286C39E7A294F03992EA7BEE45E00DD6	A0EE9B62D3715CEEBA296225BE31E7E2
SRX3928584	SRR6989662	2018-08-31 16:02:19	2018-04-12 12:21:22	37947816	1897390800	0	50	669		https://sra-downloadb.be-md.ncbi.nlm.nih.gov/sos2/sra-pub-run-13/SRR6989662/SRR6989662.1		RNA-Seq	cDNA	TRANSCRIPTOMIC	SINGLE	0	0	ILLUMINA	NextSeq 500	SRP139789	PRJNA449911	3	449911	SRS3162115	SAMN08920103	simple	3702	Arabidopsis thaliana	GSM3091998	NA	NA	NA	NA		NA	no	NA	NA	NA		GEO	SRA688195	NA	public	A870ECCA474E8BC746EBC9798C0A4BBF	0C0013262B64F41D5B537C385264BEB5
SRX3928583	SRR6989661	2018-08-31 16:02:19	2018-04-12 12:21:44	32338605	1616930250	0	50	573		https://sra-downloadb.be-md.ncbi.nlm.nih.gov/sos2/sra-pub-run-13/SRR6989661/SRR6989661.1		RNA-Seq	cDNA	TRANSCRIPTOMIC	SINGLE	0	0	ILLUMINA	NextSeq 500	SRP139789	PRJNA449911	3	449911	SRS3162156	SAMN08920104	simple	3702	Arabidopsis thaliana	GSM3091997	NA	NA	NA	NA		NA	no	NA	NA	NA		GEO	SRA688195	NA	public	C9F7A96679E3C77CE7D4DA51CF612783	3E4FE229EEEB8F142F42628AD02BC10E
SRX3928582	SRR6989660	2018-08-31 16:02:19	2018-04-12 12:21:07	30297164	1514858200	0	50	537		https://sra-downloadb.be-md.ncbi.nlm.nih.gov/sos2/sra-pub-run-13/SRR6989660/SRR6989660.1		RNA-Seq	cDNA	TRANSCRIPTOMIC	SINGLE	0	0	ILLUMINA	NextSeq 500	SRP139789	PRJNA449911	3	449911	SRS3162119	SAMN08920105	simple	3702	Arabidopsis thaliana	GSM3091996	NA	NA	NA	NA		NA	no	NA	NA	NA		GEO	SRA688195	NA	public	ADDDC1AFDADA884B674F6170D16AB5CC	FE7E8561370B27253BA9E0A2BD22FC3C
SRX3885792	SRR6941669	2018-12-27 16:51:19	2018-04-04 18:16:31	29330478	8113515523	29330478	276	3200		https://sra-downloadb.be-md.ncbi.nlm.nih.gov/sos2/sra-pub-run-13/SRR6941669/SRR6941669.1		RNA-Seq	cDNA	TRANSCRIPTOMIC	PAIRED	0	0	ILLUMINA	Illumina HiSeq 3000	SRP136326	PRJNA445392	3	445392	SRS3084471	SAMN08783586	simple	3702	Arabidopsis thaliana	GSM3063014	NA	NA	NA	NA		NA	no	NA	NA	NA		GEO	SRA672020	NA	public	60E07764947327384A93D545AC33C2F4	391817DBA2A115D983DFEBA82372E12A
SRX3885791	SRR6941668	2018-12-27 16:51:19	2018-04-04 18:11:15	21899378	5978535958	21899378	273	2387		https://sra-downloadb.be-md.ncbi.nlm.nih.gov/sos2/sra-pub-run-13/SRR6941668/SRR6941668.1		RNA-Seq	cDNA	TRANSCRIPTOMIC	PAIRED	0	0	ILLUMINA	Illumina HiSeq 3000	SRP136326	PRJNA445392	3	445392	SRS3084470	SAMN08783587	simple	3702	Arabidopsis thaliana	GSM3063013	NA	NA	NA	NA		NA	no	NA	NA	NA		GEO	SRA672020	NA	public	CFA0B5DCDE744881D3B6A24D4CAFF21E	E89B927236079DA7E91AA6C1ED2EB69E
SRX3885790	SRR6941667	2018-12-27 16:51:19	2018-04-04 18:12:19	22015981	5990120244	22015981	272	2487		https://sra-downloadb.be-md.ncbi.nlm.nih.gov/sos2/sra-pub-run-13/SRR6941667/SRR6941667.1		RNA-Seq	cDNA	TRANSCRIPTOMIC	PAIRED	0	0	ILLUMINA	Illumina HiSeq 3000	SRP136326	PRJNA445392	3	445392	SRS3084469	SAMN08783588	simple	3702	Arabidopsis thaliana	GSM3063012	NA	NA	NA	NA		NA	no	NA	NA	NA		GEO	SRA672020	NA	public	EAD76A62544913A4BE7A62F15D8CB2CB	7E0D98FF09954E20343AC3B692C98791
SRX3885789	SRR6941666	2018-12-27 16:51:19	2018-04-04 18:18:50	35130878	9428928903	35130878	268	3880		https://sra-downloadb.be-md.ncbi.nlm.nih.gov/sos2/sra-pub-run-13/SRR6941666/SRR6941666.1		RNA-Seq	cDNA	TRANSCRIPTOMIC	PAIRED	0	0	ILLUMINA	Illumina HiSeq 3000	SRP136326	PRJNA445392	3	445392	SRS3084468	SAMN08783589	simple	3702	Arabidopsis thaliana	GSM3063011	NA	NA	NA	NA		NA	no	NA	NA	NA		GEO	SRA672020	NA	public	AB00E9618A054D8252FB51536446DF30	D00F636C67D2E21DBB253E283A184C3A
SRX3885788	SRR6941665	2018-12-27 16:51:19	2018-04-04 18:14:10	28519735	7697607988	28519735	269	3179		https://sra-downloadb.be-md.ncbi.nlm.nih.gov/sos2/sra-pub-run-13/SRR6941665/SRR6941665.1		RNA-Seq	cDNA	TRANSCRIPTOMIC	PAIRED	0	0	ILLUMINA	Illumina HiSeq 3000	SRP136326	PRJNA445392	3	445392	SRS3084467	SAMN08783590	simple	3702	Arabidopsis thaliana	GSM3063010	NA	NA	NA	NA		NA	no	NA	NA	NA		GEO	SRA672020	NA	public	A1A903887057CC2FC0DC33E425F45987	85401815C967B195FCCDA4D262DA7805
SRX3885787	SRR6941664	2018-12-27 16:51:18	2018-04-04 18:15:45	30869744	8388418481	30869744	271	3456		https://sra-downloadb.be-md.ncbi.nlm.nih.gov/sos2/sra-pub-run-13/SRR6941664/SRR6941664.1		RNA-Seq	cDNA	TRANSCRIPTOMIC	PAIRED	0	0	ILLUMINA	Illumina HiSeq 3000	SRP136326	PRJNA445392	3	445392	SRS3084466	SAMN08783579	simple	3702	Arabidopsis thaliana	GSM3063009	NA	NA	NA	NA		NA	no	NA	NA	NA		GEO	SRA672020	NA	public	69675AEFA7AB75783A6C6D51A2149986	F0B488EC043A15D7B9A39AF9736493D1
SRX3881042	SRR6936278	2018-11-05 15:40:14	2018-04-04 07:45:16	33606111	1680305550	0	50	595		https://sra-downloadb.be-md.ncbi.nlm.nih.gov/sos2/sra-pub-run-13/SRR6936278/SRR6936278.1		RNA-Seq	cDNA	TRANSCRIPTOMIC	SINGLE	0	0	ILLUMINA	Illumina HiSeq 2000	SRP137051	PRJNA448672	3	448672	SRS3120541	SAMN08862619	simple	3702	Arabidopsis thaliana	GSM3075910	NA	NA	NA	NA		NA	no	NA	NA	NA		GEO	SRA681225	NA	public	376C502BB6661E5342029A513A4BD8E9	161AD04B7DD5488BFD31C6E4D2CEBE0F
SRX3881041	SRR6936277	2018-11-05 15:40:14	2018-04-04 07:45:40	34130209	1706510450	0	50	601		https://sra-downloadb.be-md.ncbi.nlm.nih.gov/sos2/sra-pub-run-13/SRR6936277/SRR6936277.1		RNA-Seq	cDNA	TRANSCRIPTOMIC	SINGLE	0	0	ILLUMINA	Illumina HiSeq 2000	SRP137051	PRJNA448672	3	448672	SRS3120540	SAMN08862620	simple	3702	Arabidopsis thaliana	GSM3075909	NA	NA	NA	NA		NA	no	NA	NA	NA		GEO	SRA681225	NA	public	2F3B578927BE9B234E721217DCC84424	4BE8E72EE3E22C1AEC018088A211FE1C
SRX3881040	SRR6936276	2018-11-05 15:40:14	2018-04-04 07:46:49	39116831	1955841550	0	50	692		https://sra-downloadb.be-md.ncbi.nlm.nih.gov/sos2/sra-pub-run-13/SRR6936276/SRR6936276.1		RNA-Seq	cDNA	TRANSCRIPTOMIC	SINGLE	0	0	ILLUMINA	Illumina HiSeq 2000	SRP137051	PRJNA448672	3	448672	SRS3120539	SAMN08862621	simple	3702	Arabidopsis thaliana	GSM3075908	NA	NA	NA	NA		NA	no	NA	NA	NA		GEO	SRA681225	NA	public	242F7684F2282A9C9AE91A998A3739B2	5B4BCE85E294F3D1C00D255942861367
SRX3862370	SRR6914596	2018-07-02 10:16:21	2018-03-29 09:11:47	33942069	10250504838	33942069	302	3944		https://sra-downloadb.be-md.ncbi.nlm.nih.gov/sos2/sra-pub-run-13/SRR6914596/SRR6914596.1		RNA-Seq	cDNA	TRANSCRIPTOMIC	PAIRED	0	0	ILLUMINA	Illumina HiSeq 2500	SRP108830	PRJNA389675	2	389675	SRS3104521	SAMN08813412	simple	3702	Arabidopsis thaliana	GSM3071160	NA	NA	NA	NA		NA	no	NA	NA	NA		GEO	SRA572256	NA	public	782F03CB58B6FF105148E5F94F7D4E4C	FDC858D7D8DDFBCAE4E43CC410882F18
SRX3862369	SRR6914595	2018-07-02 10:16:21	2018-03-29 09:23:50	32563355	9834133210	32563355	302	3779		https://sra-downloadb.be-md.ncbi.nlm.nih.gov/sos2/sra-pub-run-13/SRR6914595/SRR6914595.1		RNA-Seq	cDNA	TRANSCRIPTOMIC	PAIRED	0	0	ILLUMINA	Illumina HiSeq 2500	SRP108830	PRJNA389675	2	389675	SRS3104520	SAMN08813413	simple	3702	Arabidopsis thaliana	GSM3071159	NA	NA	NA	NA		NA	no	NA	NA	NA		GEO	SRA572256	NA	public	B3A38EC886745907AB83E15CCFEBAB21	179DD649D43974D7B666A48BCEC05137
SRX3862368	SRR6914594	2018-07-02 10:16:21	2018-03-29 09:12:51	31797355	9602801210	31797355	302	3714		https://sra-downloadb.be-md.ncbi.nlm.nih.gov/sos2/sra-pub-run-13/SRR6914594/SRR6914594.1		RNA-Seq	cDNA	TRANSCRIPTOMIC	PAIRED	0	0	ILLUMINA	Illumina HiSeq 2500	SRP108830	PRJNA389675	2	389675	SRS3104519	SAMN08813414	simple	3702	Arabidopsis thaliana	GSM3071158	NA	NA	NA	NA		NA	no	NA	NA	NA		GEO	SRA572256	NA	public	D19013729CC690765B39820D2F9D1077	1C08BDEC1D88A207796EDB065CBFF72B
SRX3851765	SRR6902956	2018-07-20 15:56:04	2018-03-27 11:57:07	11224387	3389764874	11224387	302	1160		https://sra-downloadb.be-md.ncbi.nlm.nih.gov/sos2/sra-pub-run-13/SRR6902956/SRR6902956.1		RNA-Seq	cDNA	TRANSCRIPTOMIC	PAIRED	0	0	ILLUMINA	Illumina HiSeq 2500	SRP136536	PRJNA445833	NA	445833	SRS3095997	SAMN08799960	simple	3702	Arabidopsis thaliana	GSM3068818	NA	NA	NA	NA		NA	no	NA	NA	NA		GEO	SRA675302	NA	public	8B4926BB0FFC1E839A128EE537B8A9A2	1215DDC4379AA02B440843679A5E3116
SRX3851765	SRR6902957	2018-07-20 15:56:04	2018-03-27 11:57:13	11242164	3395133528	11242164	302	1169		https://sra-downloadb.be-md.ncbi.nlm.nih.gov/sos2/sra-pub-run-13/SRR6902957/SRR6902957.1		RNA-Seq	cDNA	TRANSCRIPTOMIC	PAIRED	0	0	ILLUMINA	Illumina HiSeq 2500	SRP136536	PRJNA445833	NA	445833	SRS3095997	SAMN08799960	simple	3702	Arabidopsis thaliana	GSM3068818	NA	NA	NA	NA		NA	no	NA	NA	NA		GEO	SRA675302	NA	public	D44B3B00B7CC37529B432C7679B45CAF	733D908D69EA31B1260C28D755F81FBF
SRX3851765	SRR6902958	2018-07-20 15:56:04	2018-03-27 12:00:53	11290687	3409787474	11290687	302	1168		https://sra-downloadb.be-md.ncbi.nlm.nih.gov/sos2/sra-pub-run-13/SRR6902958/SRR6902958.1		RNA-Seq	cDNA	TRANSCRIPTOMIC	PAIRED	0	0	ILLUMINA	Illumina HiSeq 2500	SRP136536	PRJNA445833	NA	445833	SRS3095997	SAMN08799960	simple	3702	Arabidopsis thaliana	GSM3068818	NA	NA	NA	NA		NA	no	NA	NA	NA		GEO	SRA675302	NA	public	D384A8508282A876511D13BBE2AC2927	AA85E1A3A3A7E0096D3FB413CAF7474F
SRX3851764	SRR6902953	2018-07-20 15:56:04	2018-03-27 12:00:59	11637845	3514629190	11637845	302	1180		https://sra-downloadb.be-md.ncbi.nlm.nih.gov/sos2/sra-pub-run-13/SRR6902953/SRR6902953.1		RNA-Seq	cDNA	TRANSCRIPTOMIC	PAIRED	0	0	ILLUMINA	Illumina HiSeq 2500	SRP136536	PRJNA445833	NA	445833	SRS3095996	SAMN08799962	simple	3702	Arabidopsis thaliana	GSM3068817	NA	NA	NA	NA		NA	no	NA	NA	NA		GEO	SRA675302	NA	public	5B8C7FA15FDBAAE7DF5E36F4A9783F1C	1DCA012AF6B94ABF629C6F931720387A
SRX3851764	SRR6902954	2018-07-20 15:56:04	2018-03-27 12:04:27	11649837	3518250774	11649837	302	1189		https://sra-downloadb.be-md.ncbi.nlm.nih.gov/sos2/sra-pub-run-13/SRR6902954/SRR6902954.1		RNA-Seq	cDNA	TRANSCRIPTOMIC	PAIRED	0	0	ILLUMINA	Illumina HiSeq 2500	SRP136536	PRJNA445833	NA	445833	SRS3095996	SAMN08799962	simple	3702	Arabidopsis thaliana	GSM3068817	NA	NA	NA	NA		NA	no	NA	NA	NA		GEO	SRA675302	NA	public	3B92315940A0E2D9640E2F31994E21FE	E14E0431EBCA79B15B58B56E7D58122F
SRX3851764	SRR6902955	2018-07-20 15:56:04	2018-03-27 12:00:22	11705413	3535034726	11705413	302	1188		https://sra-downloadb.be-md.ncbi.nlm.nih.gov/sos2/sra-pub-run-13/SRR6902955/SRR6902955.1		RNA-Seq	cDNA	TRANSCRIPTOMIC	PAIRED	0	0	ILLUMINA	Illumina HiSeq 2500	SRP136536	PRJNA445833	NA	445833	SRS3095996	SAMN08799962	simple	3702	Arabidopsis thaliana	GSM3068817	NA	NA	NA	NA		NA	no	NA	NA	NA		GEO	SRA675302	NA	public	22CEE0633B2B6699E58BE4EF226FFB08	42D6119FC91D61EC3ABC95D81A848A8D
SRX3851761	SRR6902944	2018-07-20 15:56:04	2018-03-27 12:00:10	11411709	3446336118	11411709	302	1173		https://sra-downloadb.be-md.ncbi.nlm.nih.gov/sos2/sra-pub-run-13/SRR6902944/SRR6902944.1		RNA-Seq	cDNA	TRANSCRIPTOMIC	PAIRED	0	0	ILLUMINA	Illumina HiSeq 2500	SRP136536	PRJNA445833	NA	445833	SRS3095993	SAMN08799966	simple	3702	Arabidopsis thaliana	GSM3068814	NA	NA	NA	NA		NA	no	NA	NA	NA		GEO	SRA675302	NA	public	DC2AA19CCB66CD42487675667D8D53EC	00F3BEDCEE6F33521FFC5D614B687374
SRX3851761	SRR6902945	2018-07-20 15:56:04	2018-03-27 11:57:06	11436189	3453729078	11436189	302	1183		https://sra-downloadb.be-md.ncbi.nlm.nih.gov/sos2/sra-pub-run-13/SRR6902945/SRR6902945.1		RNA-Seq	cDNA	TRANSCRIPTOMIC	PAIRED	0	0	ILLUMINA	Illumina HiSeq 2500	SRP136536	PRJNA445833	NA	445833	SRS3095993	SAMN08799966	simple	3702	Arabidopsis thaliana	GSM3068814	NA	NA	NA	NA		NA	no	NA	NA	NA		GEO	SRA675302	NA	public	BE19FC5866F42CCF3538658BF4C58C50	9C2969A25D905AFD50F3523B4B696ED9
SRX3851761	SRR6902946	2018-07-20 15:56:04	2018-03-27 12:00:13	11461864	3461482928	11461864	302	1180		https://sra-downloadb.be-md.ncbi.nlm.nih.gov/sos2/sra-pub-run-13/SRR6902946/SRR6902946.1		RNA-Seq	cDNA	TRANSCRIPTOMIC	PAIRED	0	0	ILLUMINA	Illumina HiSeq 2500	SRP136536	PRJNA445833	NA	445833	SRS3095993	SAMN08799966	simple	3702	Arabidopsis thaliana	GSM3068814	NA	NA	NA	NA		NA	no	NA	NA	NA		GEO	SRA675302	NA	public	711504C0A69C1D5FD830C766A41D3E35	8540DAD944E76B0DEC0166D431A80CF0
SRX3851760	SRR6902941	2018-07-20 15:56:04	2018-03-27 11:59:47	11431013	3452165926	11431013	302	1148		https://sra-downloadb.be-md.ncbi.nlm.nih.gov/sos2/sra-pub-run-13/SRR6902941/SRR6902941.1		RNA-Seq	cDNA	TRANSCRIPTOMIC	PAIRED	0	0	ILLUMINA	Illumina HiSeq 2500	SRP136536	PRJNA445833	NA	445833	SRS3095992	SAMN08799967	simple	3702	Arabidopsis thaliana	GSM3068813	NA	NA	NA	NA		NA	no	NA	NA	NA		GEO	SRA675302	NA	public	BF5A47C04BDEEF13E9DF2329CA0ACEF3	68FEB40B11E6915522D876BB33F84484
SRX3851760	SRR6902942	2018-07-20 15:56:04	2018-03-27 12:00:42	11450786	3458137372	11450786	302	1157		https://sra-downloadb.be-md.ncbi.nlm.nih.gov/sos2/sra-pub-run-13/SRR6902942/SRR6902942.1		RNA-Seq	cDNA	TRANSCRIPTOMIC	PAIRED	0	0	ILLUMINA	Illumina HiSeq 2500	SRP136536	PRJNA445833	NA	445833	SRS3095992	SAMN08799967	simple	3702	Arabidopsis thaliana	GSM3068813	NA	NA	NA	NA		NA	no	NA	NA	NA		GEO	SRA675302	NA	public	4EF7BCF5B66733B854AFE67D9B851369	835ABA2D46E2029BCFFF3E3D02EC8E49
SRX3851760	SRR6902943	2018-07-20 15:56:04	2018-03-27 12:03:51	11498345	3472500190	11498345	302	1157		https://sra-downloadb.be-md.ncbi.nlm.nih.gov/sos2/sra-pub-run-13/SRR6902943/SRR6902943.1		RNA-Seq	cDNA	TRANSCRIPTOMIC	PAIRED	0	0	ILLUMINA	Illumina HiSeq 2500	SRP136536	PRJNA445833	NA	445833	SRS3095992	SAMN08799967	simple	3702	Arabidopsis thaliana	GSM3068813	NA	NA	NA	NA		NA	no	NA	NA	NA		GEO	SRA675302	NA	public	CF0F2650E534F2BAED9683479A930133	31A3F75BB12EB6BA5C104DE82E2619EC
SRX3851757	SRR6902930	2018-07-20 15:56:04	2018-03-27 11:55:49	12818259	3871114218	12818259	302	1293		https://sra-downloadb.be-md.ncbi.nlm.nih.gov/sos2/sra-pub-run-13/SRR6902930/SRR6902930.1		RNA-Seq	cDNA	TRANSCRIPTOMIC	PAIRED	0	0	ILLUMINA	Illumina HiSeq 2500	SRP136536	PRJNA445833	NA	445833	SRS3095989	SAMN08799970	simple	3702	Arabidopsis thaliana	GSM3068810	NA	NA	NA	NA		NA	no	NA	NA	NA		GEO	SRA675302	NA	public	50D14177E7B6BA83F9A20E4E4CD29A0D	8BA87727C3A961A6DD0A8B1B8850E796
SRX3851757	SRR6902931	2018-07-20 15:56:04	2018-03-27 11:57:13	12844778	3879122956	12844778	302	1304		https://sra-downloadb.be-md.ncbi.nlm.nih.gov/sos2/sra-pub-run-13/SRR6902931/SRR6902931.1		RNA-Seq	cDNA	TRANSCRIPTOMIC	PAIRED	0	0	ILLUMINA	Illumina HiSeq 2500	SRP136536	PRJNA445833	NA	445833	SRS3095989	SAMN08799970	simple	3702	Arabidopsis thaliana	GSM3068810	NA	NA	NA	NA		NA	no	NA	NA	NA		GEO	SRA675302	NA	public	158B695EC91DDDF325F5B6BF28999DB1	55B1BF673D08FBF86F1E42D7EEC7FFA0
SRX3851757	SRR6902932	2018-07-20 15:56:04	2018-03-27 11:58:11	12893359	3893794418	12893359	302	1302		https://sra-downloadb.be-md.ncbi.nlm.nih.gov/sos2/sra-pub-run-13/SRR6902932/SRR6902932.1		RNA-Seq	cDNA	TRANSCRIPTOMIC	PAIRED	0	0	ILLUMINA	Illumina HiSeq 2500	SRP136536	PRJNA445833	NA	445833	SRS3095989	SAMN08799970	simple	3702	Arabidopsis thaliana	GSM3068810	NA	NA	NA	NA		NA	no	NA	NA	NA		GEO	SRA675302	NA	public	A5E141734ED4A6A11C8B1C8280D90B24	C6A65A59107134C31B0995E91714191C
SRX3851756	SRR6902927	2018-07-20 15:56:04	2018-03-27 11:56:14	12581597	3799642294	12581597	302	1267		https://sra-downloadb.be-md.ncbi.nlm.nih.gov/sos2/sra-pub-run-13/SRR6902927/SRR6902927.1		RNA-Seq	cDNA	TRANSCRIPTOMIC	PAIRED	0	0	ILLUMINA	Illumina HiSeq 2500	SRP136536	PRJNA445833	NA	445833	SRS3095988	SAMN08799949	simple	3702	Arabidopsis thaliana	GSM3068809	NA	NA	NA	NA		NA	no	NA	NA	NA		GEO	SRA675302	NA	public	792A2F5E71936AFE8F66D38811818A0B	C2C487713E232D45FAC6ADAC690B3B19
SRX3851756	SRR6902928	2018-07-20 15:56:04	2018-03-27 11:55:54	12599813	3805143526	12599813	302	1277		https://sra-downloadb.be-md.ncbi.nlm.nih.gov/sos2/sra-pub-run-13/SRR6902928/SRR6902928.1		RNA-Seq	cDNA	TRANSCRIPTOMIC	PAIRED	0	0	ILLUMINA	Illumina HiSeq 2500	SRP136536	PRJNA445833	NA	445833	SRS3095988	SAMN08799949	simple	3702	Arabidopsis thaliana	GSM3068809	NA	NA	NA	NA		NA	no	NA	NA	NA		GEO	SRA675302	NA	public	956EAB1409CE2E9A8BA0F6B5AFA36D95	7728F5BDD85A42EB685E5A4D8540CF0B
SRX3851756	SRR6902929	2018-07-20 15:56:04	2018-03-27 12:00:29	12651697	3820812494	12651697	302	1276		https://sra-downloadb.be-md.ncbi.nlm.nih.gov/sos2/sra-pub-run-13/SRR6902929/SRR6902929.1		RNA-Seq	cDNA	TRANSCRIPTOMIC	PAIRED	0	0	ILLUMINA	Illumina HiSeq 2500	SRP136536	PRJNA445833	NA	445833	SRS3095988	SAMN08799949	simple	3702	Arabidopsis thaliana	GSM3068809	NA	NA	NA	NA		NA	no	NA	NA	NA		GEO	SRA675302	NA	public	2E5A25DC8D91C92BF608B79D8BEECE69	F038C767D39B39AC708145ECDDB44547
SRX3837125	SRR6884913	2018-12-27 16:51:18	2018-03-23 11:39:01	29330478	8113515523	29330478	276	3200		https://sra-downloadb.be-md.ncbi.nlm.nih.gov/sos2/sra-pub-run-13/SRR6884913/SRR6884913.1		RNA-Seq	cDNA	TRANSCRIPTOMIC	PAIRED	0	0	ILLUMINA	Illumina HiSeq 3000	SRP136326	PRJNA445392	3	445392	SRS3084471	SAMN08783586	simple	3702	Arabidopsis thaliana	GSM3063014	NA	NA	NA	NA		NA	no	NA	NA	NA		GEO	SRA672020	NA	public	60E07764947327384A93D545AC33C2F4	391817DBA2A115D983DFEBA82372E12A
SRX3837124	SRR6884912	2018-12-27 16:51:18	2018-03-23 10:50:46	21899378	5978535958	21899378	273	2387		https://sra-downloadb.be-md.ncbi.nlm.nih.gov/sos2/sra-pub-run-13/SRR6884912/SRR6884912.1		RNA-Seq	cDNA	TRANSCRIPTOMIC	PAIRED	0	0	ILLUMINA	Illumina HiSeq 3000	SRP136326	PRJNA445392	3	445392	SRS3084470	SAMN08783587	simple	3702	Arabidopsis thaliana	GSM3063013	NA	NA	NA	NA		NA	no	NA	NA	NA		GEO	SRA672020	NA	public	CFA0B5DCDE744881D3B6A24D4CAFF21E	E89B927236079DA7E91AA6C1ED2EB69E
SRX3837123	SRR6884911	2018-12-27 16:51:18	2018-03-23 10:49:23	22015981	5990120244	22015981	272	2487		https://sra-downloadb.be-md.ncbi.nlm.nih.gov/sos2/sra-pub-run-13/SRR6884911/SRR6884911.1		RNA-Seq	cDNA	TRANSCRIPTOMIC	PAIRED	0	0	ILLUMINA	Illumina HiSeq 3000	SRP136326	PRJNA445392	3	445392	SRS3084469	SAMN08783588	simple	3702	Arabidopsis thaliana	GSM3063012	NA	NA	NA	NA		NA	no	NA	NA	NA		GEO	SRA672020	NA	public	EAD76A62544913A4BE7A62F15D8CB2CB	7E0D98FF09954E20343AC3B692C98791
SRX3837122	SRR6884910	2018-12-27 16:51:18	2018-03-23 10:55:35	35130878	9428928903	35130878	268	3880		https://sra-downloadb.be-md.ncbi.nlm.nih.gov/sos2/sra-pub-run-13/SRR6884910/SRR6884910.1		RNA-Seq	cDNA	TRANSCRIPTOMIC	PAIRED	0	0	ILLUMINA	Illumina HiSeq 3000	SRP136326	PRJNA445392	3	445392	SRS3084468	SAMN08783589	simple	3702	Arabidopsis thaliana	GSM3063011	NA	NA	NA	NA		NA	no	NA	NA	NA		GEO	SRA672020	NA	public	AB00E9618A054D8252FB51536446DF30	D00F636C67D2E21DBB253E283A184C3A
SRX3837121	SRR6884909	2018-12-27 16:51:18	2018-03-23 10:53:03	28519735	7697607988	28519735	269	3179		https://sra-downloadb.be-md.ncbi.nlm.nih.gov/sos2/sra-pub-run-13/SRR6884909/SRR6884909.1		RNA-Seq	cDNA	TRANSCRIPTOMIC	PAIRED	0	0	ILLUMINA	Illumina HiSeq 3000	SRP136326	PRJNA445392	3	445392	SRS3084467	SAMN08783590	simple	3702	Arabidopsis thaliana	GSM3063010	NA	NA	NA	NA		NA	no	NA	NA	NA		GEO	SRA672020	NA	public	A1A903887057CC2FC0DC33E425F45987	85401815C967B195FCCDA4D262DA7805
SRX3837120	SRR6884908	2018-12-27 16:51:18	2018-03-23 10:51:06	30869744	8388418481	30869744	271	3456		https://sra-downloadb.be-md.ncbi.nlm.nih.gov/sos2/sra-pub-run-13/SRR6884908/SRR6884908.1		RNA-Seq	cDNA	TRANSCRIPTOMIC	PAIRED	0	0	ILLUMINA	Illumina HiSeq 3000	SRP136326	PRJNA445392	3	445392	SRS3084466	SAMN08783579	simple	3702	Arabidopsis thaliana	GSM3063009	NA	NA	NA	NA		NA	no	NA	NA	NA		GEO	SRA672020	NA	public	69675AEFA7AB75783A6C6D51A2149986	F0B488EC043A15D7B9A39AF9736493D1
SRX3778417	SRR6821565	2018-09-11 16:21:13	2018-03-09 12:38:49	30640864	6189454528	30640864	202	3789		https://sra-downloadb.be-md.ncbi.nlm.nih.gov/sos2/sra-pub-run-13/SRR6821565/SRR6821565.1	Col-0 HS Rep3	RNA-Seq	cDNA	TRANSCRIPTOMIC	PAIRED	0	0	ILLUMINA	Illumina HiSeq 2000	SRP134263	PRJNA437617	NA	437617	SRS3032260	SAMN08668631	simple	3702	Arabidopsis thaliana	Col-0 +HS Rep3	NA	NA	NA	NA		NA	no	NA	NA	NA		WASHINGTON UNIVERSITY IN ST. LOUIS	SRA665429	NA	public	441E4234502A85252238A70CCDFB7BA6	71C87FF207AA28F0BBD0ACAAFBF3605B
SRX3778415	SRR6821567	2018-09-11 16:21:13	2018-03-09 12:39:31	20780625	4187005748	20780625	201	2401		https://sra-downloadb.be-md.ncbi.nlm.nih.gov/sos2/sra-pub-run-13/SRR6821567/SRR6821567.1	Col-0 Rep3	RNA-Seq	cDNA	TRANSCRIPTOMIC	PAIRED	0	0	ILLUMINA	Illumina HiSeq 2000	SRP134263	PRJNA437617	NA	437617	SRS3032258	SAMN08668625	simple	3702	Arabidopsis thaliana	Col-0 Rep3	NA	NA	NA	NA		NA	no	NA	NA	NA		WASHINGTON UNIVERSITY IN ST. LOUIS	SRA665429	NA	public	A327C1DD706FF9EEE1CA02E5108EF546	93790E6FB41614B09E82A7C3BFE63646
SRX3778413	SRR6821569	2018-09-11 16:21:13	2018-03-09 12:48:51	35350105	7140721210	35350105	202	4937		https://sra-downloadb.be-md.ncbi.nlm.nih.gov/sos2/sra-pub-run-13/SRR6821569/SRR6821569.1	Col-0 HS Rep1	RNA-Seq	cDNA	TRANSCRIPTOMIC	PAIRED	0	0	ILLUMINA	Illumina HiSeq 2000	SRP134263	PRJNA437617	NA	437617	SRS3032256	SAMN08668629	simple	3702	Arabidopsis thaliana	Col-0 +HS Rep1	NA	NA	NA	NA		NA	no	NA	NA	NA		WASHINGTON UNIVERSITY IN ST. LOUIS	SRA665429	NA	public	D18AEEE8C29CD46A5F67626EFB947A23	AFA82C2DC5FF2AB4BB1D2D7373D650B8
SRX3778411	SRR6821571	2018-09-11 16:21:13	2018-03-09 12:46:42	36372037	7347151474	36372037	202	5064		https://sra-downloadb.be-md.ncbi.nlm.nih.gov/sos2/sra-pub-run-13/SRR6821571/SRR6821571.1	Col-0 Rep1	RNA-Seq	cDNA	TRANSCRIPTOMIC	PAIRED	0	0	ILLUMINA	Illumina HiSeq 2000	SRP134263	PRJNA437617	NA	437617	SRS3032254	SAMN08668623	simple	3702	Arabidopsis thaliana	Col-0 Rep1	NA	NA	NA	NA		NA	no	NA	NA	NA		WASHINGTON UNIVERSITY IN ST. LOUIS	SRA665429	NA	public	F5075C43BE7162F7B0FD02517157B4A1	06414EE81B3E4262131B5B068C4CB17F
SRX3778409	SRR6821573	2018-09-11 16:21:12	2018-03-09 12:43:19	29093704	5876928208	29093704	202	3644		https://sra-downloadb.be-md.ncbi.nlm.nih.gov/sos2/sra-pub-run-13/SRR6821573/SRR6821573.1	Col-0 HS Rep2	RNA-Seq	cDNA	TRANSCRIPTOMIC	PAIRED	0	0	ILLUMINA	Illumina HiSeq 2000	SRP134263	PRJNA437617	NA	437617	SRS3032252	SAMN08668630	simple	3702	Arabidopsis thaliana	Col-0 +HS Rep2	NA	NA	NA	NA		NA	no	NA	NA	NA		WASHINGTON UNIVERSITY IN ST. LOUIS	SRA665429	NA	public	54839C6B49573E75C446889851EACDDA	092BEC1F3E82B6ACE09840C856DCE861
SRX3778407	SRR6821575	2018-09-11 16:21:12	2018-03-09 12:39:47	22297581	4492760374	22297581	201	2608		https://sra-downloadb.be-md.ncbi.nlm.nih.gov/sos2/sra-pub-run-13/SRR6821575/SRR6821575.1	Col-0 Rep2	RNA-Seq	cDNA	TRANSCRIPTOMIC	PAIRED	0	0	ILLUMINA	Illumina HiSeq 2000	SRP134263	PRJNA437617	NA	437617	SRS3032268	SAMN08668624	simple	3702	Arabidopsis thaliana	Col-0 Rep2	NA	NA	NA	NA		NA	no	NA	NA	NA		WASHINGTON UNIVERSITY IN ST. LOUIS	SRA665429	NA	public	662499CDC7EAF2D17FDB6AB3A267E47F	BF8F05C577655E7A26F06106A219BF48
SRX3776771	SRR6819923	2018-10-23 16:41:27	2018-03-08 23:02:31	16409776	4922932800	16409776	300	1847		https://sra-downloadb.be-md.ncbi.nlm.nih.gov/sos2/sra-pub-run-13/SRR6819923/SRR6819923.1		RNA-Seq	cDNA	TRANSCRIPTOMIC	PAIRED	0	0	ILLUMINA	Illumina HiSeq 2500	SRP134213	PRJNA437500	3	437500	SRS3030816	SAMN08666898	simple	3702	Arabidopsis thaliana	GSM3035094	NA	NA	NA	NA		NA	no	NA	NA	NA		GEO	SRA665217	NA	public	A67D7E8018ED1D3D397ED8AD56374832	1B7EDE1EBCB1AE2E5E6D4207BCA6C3FE
SRX3776770	SRR6819922	2018-10-23 16:41:27	2018-03-08 23:03:03	17288580	4356722160	17288580	252	1421		https://sra-downloadb.be-md.ncbi.nlm.nih.gov/sos2/sra-pub-run-13/SRR6819922/SRR6819922.1		RNA-Seq	cDNA	TRANSCRIPTOMIC	PAIRED	0	0	ILLUMINA	Illumina HiSeq 2500	SRP134213	PRJNA437500	3	437500	SRS3030815	SAMN08666899	simple	3702	Arabidopsis thaliana	GSM3035093	NA	NA	NA	NA		NA	no	NA	NA	NA		GEO	SRA665217	NA	public	84110EEDC45F306EBEBACB4DF33C4293	106118E71CE963D8C6E1D458F89AD06A
SRX3776769	SRR6819921	2018-10-23 16:41:27	2018-03-08 22:45:43	16699265	4208214780	16699265	252	1390		https://sra-downloadb.be-md.ncbi.nlm.nih.gov/sos2/sra-pub-run-13/SRR6819921/SRR6819921.1		RNA-Seq	cDNA	TRANSCRIPTOMIC	PAIRED	0	0	ILLUMINA	Illumina HiSeq 2500	SRP134213	PRJNA437500	3	437500	SRS3030814	SAMN08666900	simple	3702	Arabidopsis thaliana	GSM3035092	NA	NA	NA	NA		NA	no	NA	NA	NA		GEO	SRA665217	NA	public	0B2D1FDBA949499C04538D591990C4A2	C1673C33929155982663FA595CF3E19C
SRX3762113	SRR6803406	2018-03-04 05:26:13	2018-03-04 05:21:01	26303097	7943535294	26303097	302	2525		https://sra-downloadb.be-md.ncbi.nlm.nih.gov/sos2/sra-pub-run-13/SRR6803406/SRR6803406.1	COL2	RNA-Seq	Oligo-dT	TRANSCRIPTOMIC	PAIRED	0	0	ILLUMINA	Illumina NovaSeq 6000	SRP133889	PRJNA436824	NA	436824	SRS3017123	SAMN08634003	simple	3702	Arabidopsis thaliana	COL2	NA	NA	NA	NA		NA	no	NA	NA	NA		SICHUAN AGRICULTURAL UNIVERSITY	SRA663973	NA	public	94795AEB88C88671A8E10B4AB7689630	42265A87AED582B986FA1B80FF93FFFE
SRX3762112	SRR6803407	2018-03-04 05:26:13	2018-03-04 05:21:36	25283437	7635597974	25283437	302	2423		https://sra-downloadb.be-md.ncbi.nlm.nih.gov/sos2/sra-pub-run-13/SRR6803407/SRR6803407.1	COL1	RNA-Seq	Oligo-dT	TRANSCRIPTOMIC	PAIRED	0	0	ILLUMINA	Illumina NovaSeq 6000	SRP133889	PRJNA436824	NA	436824	SRS3017122	SAMN08634002	simple	3702	Arabidopsis thaliana	COL1	NA	NA	NA	NA		NA	no	NA	NA	NA		SICHUAN AGRICULTURAL UNIVERSITY	SRA663973	NA	public	1183B4A37536A0E0A3339A3EF394D1CC	15DC457BAF79081054EC9791C64698DC
SRX3762106	SRR6803413	2018-03-04 05:37:12	2018-03-04 05:32:17	23838514	7199231228	23838514	302	2279		https://sra-downloadb.be-md.ncbi.nlm.nih.gov/sos2/sra-pub-run-13/SRR6803413/SRR6803413.1	COL3	RNA-Seq	Oligo-dT	TRANSCRIPTOMIC	PAIRED	0	0	ILLUMINA	Illumina NovaSeq 6000	SRP133889	PRJNA436824	NA	436824	SRS3017116	SAMN08634004	simple	3702	Arabidopsis thaliana	COL3	NA	NA	NA	NA		NA	no	NA	NA	NA		SICHUAN AGRICULTURAL UNIVERSITY	SRA663973	NA	public	F682796AA07797B517C63286A1685437	58BD9FE0FA4DA7771AA9EAB69CCC82A6
ERX2405539	ERR2356936	2018-03-01 07:47:41	2018-03-01 10:22:25	10724558	1072455800	0	100	691		https://sra-downloadb.be-md.ncbi.nlm.nih.gov/sos2/sra-pub-run-13/ERR2356936/ERR2356936.1	Col-0-R3	RNA-Seq	Oligo-dT	TRANSCRIPTOMIC	SINGLE	0	0	ILLUMINA	Illumina HiSeq 3000	ERP009986	PRJEB8944	NA	312510	ERS2256964	SAMEA104655581	simple	3702	Arabidopsis thaliana	SAMEA104655581	NA	NA	NA	NA		NA	no	NA	NA	NA		MAX PLANCK INSTITUTE FOR PLANT BREEDING RESEARCH	ERA1230846	NA	public	B2D65338F66A0DDF7C824195C65363A8	F5DA6FFE7D1ED98D3577704EE610C2B1
ERX2405538	ERR2356935	2018-03-01 07:47:41	2018-03-01 10:22:28	12384249	1238424900	0	100	797		https://sra-downloadb.be-md.ncbi.nlm.nih.gov/sos2/sra-pub-run-13/ERR2356935/ERR2356935.1	Col-0-R2	RNA-Seq	Oligo-dT	TRANSCRIPTOMIC	SINGLE	0	0	ILLUMINA	Illumina HiSeq 3000	ERP009986	PRJEB8944	NA	312510	ERS2256963	SAMEA104655580	simple	3702	Arabidopsis thaliana	SAMEA104655580	NA	NA	NA	NA		NA	no	NA	NA	NA		MAX PLANCK INSTITUTE FOR PLANT BREEDING RESEARCH	ERA1230846	NA	public	3C67AA0F8548C41C002E4A4924C00BCF	AB0134516AC5FB6A29F4EF2E262632C7
ERX2405537	ERR2356934	2018-03-01 07:47:41	2018-03-01 10:22:13	11796446	1179644600	0	100	758		https://sra-downloadb.be-md.ncbi.nlm.nih.gov/sos2/sra-pub-run-13/ERR2356934/ERR2356934.1	Col-0-R1	RNA-Seq	Oligo-dT	TRANSCRIPTOMIC	SINGLE	0	0	ILLUMINA	Illumina HiSeq 3000	ERP009986	PRJEB8944	NA	312510	ERS2256962	SAMEA104655579	simple	3702	Arabidopsis thaliana	SAMEA104655579	NA	NA	NA	NA		NA	no	NA	NA	NA		MAX PLANCK INSTITUTE FOR PLANT BREEDING RESEARCH	ERA1230846	NA	public	2762ED1B4C6E28E724F242EB214247B2	6B33A9E30FB35FB759681BA227054317
ERX2403386	ERR2352510	2018-02-28 08:39:18	2018-02-28 14:55:59	24577062	3673664183	0	149	1353		https://sra-downloadb.be-md.ncbi.nlm.nih.gov/sos2/sra-pub-run-13/ERR2352510/ERR2352510.1	Col-0 R4	RNA-Seq	Oligo-dT	TRANSCRIPTOMIC	SINGLE	0	0	ILLUMINA	Illumina HiSeq 3000	ERP022017	PRJEB19936	NA	386133	ERS2255066	SAMEA104653683	simple	3702	Arabidopsis thaliana	SAMEA104653683	NA	NA	NA	NA		NA	no	NA	NA	NA		MAX PLANCK INSTITUTE FOR PLANT BREEDING RESEARCH	ERA1230263	NA	public	7412C6B52F56FB0DC26E0A70ABF420A9	FFDBA22B7C1CCA91A0E9662D7858FD90
ERX2403385	ERR2352509	2018-02-28 08:39:18	2018-02-28 14:57:51	25967288	3875716783	0	149	1443		https://sra-downloadb.be-md.ncbi.nlm.nih.gov/sos2/sra-pub-run-13/ERR2352509/ERR2352509.1	Col-0 R3	RNA-Seq	Oligo-dT	TRANSCRIPTOMIC	SINGLE	0	0	ILLUMINA	Illumina HiSeq 3000	ERP022017	PRJEB19936	NA	386133	ERS2255065	SAMEA104653682	simple	3702	Arabidopsis thaliana	SAMEA104653682	NA	NA	NA	NA		NA	no	NA	NA	NA		MAX PLANCK INSTITUTE FOR PLANT BREEDING RESEARCH	ERA1230263	NA	public	090EB5F9678E0FB1FE8736AC34D63F30	C3664DEB7F05BDB33815DEA0EF99694B
ERX2403384	ERR2352508	2018-02-28 08:39:18	2018-02-28 14:58:30	27293124	4073368693	0	149	1497		https://sra-downloadb.be-md.ncbi.nlm.nih.gov/sos2/sra-pub-run-13/ERR2352508/ERR2352508.1	Col-0 R2	RNA-Seq	Oligo-dT	TRANSCRIPTOMIC	SINGLE	0	0	ILLUMINA	Illumina HiSeq 3000	ERP022017	PRJEB19936	NA	386133	ERS2255064	SAMEA104653681	simple	3702	Arabidopsis thaliana	SAMEA104653681	NA	NA	NA	NA		NA	no	NA	NA	NA		MAX PLANCK INSTITUTE FOR PLANT BREEDING RESEARCH	ERA1230263	NA	public	E9C49E8D3394C107D827EA3DB1D75E44	DA286BE632850790E39C49E2BB18D928
ERX2403383	ERR2352507	2018-02-28 08:39:18	2018-02-28 14:58:14	26975235	4011999378	0	148	1474		https://sra-downloadb.be-md.ncbi.nlm.nih.gov/sos2/sra-pub-run-13/ERR2352507/ERR2352507.1	Col-0 R1	RNA-Seq	Oligo-dT	TRANSCRIPTOMIC	SINGLE	0	0	ILLUMINA	Illumina HiSeq 3000	ERP022017	PRJEB19936	NA	386133	ERS2255063	SAMEA104653680	simple	3702	Arabidopsis thaliana	SAMEA104653680	NA	NA	NA	NA		NA	no	NA	NA	NA		MAX PLANCK INSTITUTE FOR PLANT BREEDING RESEARCH	ERA1230263	NA	public	A97D7BEBD944CE2290C76C96F0770C04	325D014DF87DB07B9D13B9AB6456C220
SRX3744342	SRR6784793	2018-03-31 00:05:12	2018-02-26 18:31:10	23049470	5762367500	23049470	250	1994		https://sra-downloadb.be-md.ncbi.nlm.nih.gov/sos2/sra-pub-run-13/SRR6784793/SRR6784793.1	Col_30D_flower_rep_1	RNA-Seq	other	TRANSCRIPTOMIC	PAIRED	0	0	ILLUMINA	Illumina HiSeq 2500	SRP133524	PRJNA435845	NA	435845	SRS3000795	SAMN08605370	simple	3702	Arabidopsis thaliana	Col_30D_flower_rep_1	NA	NA	NA	NA		NA	no	NA	NA	NA		CLEMSON UNIVERSITY	SRA662374	NA	public	EDD81FD4FE14477BBEF4BBFE041299B6	63513865C881A79F2D8D925CCAE1ABB7
SRX3744341	SRR6784794	2018-03-31 00:05:12	2018-02-26 18:39:01	19102336	4775584000	19102336	250	1632		https://sra-downloadb.be-md.ncbi.nlm.nih.gov/sos2/sra-pub-run-13/SRR6784794/SRR6784794.1	Col_15D_leaf_rep_3	RNA-Seq	other	TRANSCRIPTOMIC	PAIRED	0	0	ILLUMINA	Illumina HiSeq 2500	SRP133524	PRJNA435845	NA	435845	SRS3000794	SAMN08605369	simple	3702	Arabidopsis thaliana	Col_15D_leaf_rep_3	NA	NA	NA	NA		NA	no	NA	NA	NA		CLEMSON UNIVERSITY	SRA662374	NA	public	C4F8B8577A02A527BB9347AF9273C57A	01983929B851C8E7D2C2B180524FCEFF
SRX3744340	SRR6784795	2018-03-31 00:05:12	2018-02-26 18:34:30	20614363	5153590750	20614363	250	1827		https://sra-downloadb.be-md.ncbi.nlm.nih.gov/sos2/sra-pub-run-13/SRR6784795/SRR6784795.1	Col_15D_leaf_rep_2	RNA-Seq	other	TRANSCRIPTOMIC	PAIRED	0	0	ILLUMINA	Illumina HiSeq 2500	SRP133524	PRJNA435845	NA	435845	SRS3000793	SAMN08605368	simple	3702	Arabidopsis thaliana	Col_15D_leaf_rep_2	NA	NA	NA	NA		NA	no	NA	NA	NA		CLEMSON UNIVERSITY	SRA662374	NA	public	1E8738D7B35080FB704F23A682657EAD	345ECF3C33973FF52B4F50ABD54E5515
SRX3744339	SRR6784796	2018-03-31 00:05:12	2018-02-26 18:36:30	18669397	4667349250	18669397	250	1644		https://sra-downloadb.be-md.ncbi.nlm.nih.gov/sos2/sra-pub-run-13/SRR6784796/SRR6784796.1	Col_15D_leaf_rep_1	RNA-Seq	other	TRANSCRIPTOMIC	PAIRED	0	0	ILLUMINA	Illumina HiSeq 2500	SRP133524	PRJNA435845	NA	435845	SRS3000792	SAMN08605367	simple	3702	Arabidopsis thaliana	Col_15D_leaf_rep_1	NA	NA	NA	NA		NA	no	NA	NA	NA		CLEMSON UNIVERSITY	SRA662374	NA	public	B9B31DBD6B0C0E124BC6461C3061C375	77622A8616576919BD97C4815B6F6B81
SRX3744336	SRR6784799	2018-03-31 00:05:11	2018-02-26 18:35:06	19476411	4869102750	19476411	250	1709		https://sra-downloadb.be-md.ncbi.nlm.nih.gov/sos2/sra-pub-run-13/SRR6784799/SRR6784799.1	Col_30D_flower_rep_3	RNA-Seq	other	TRANSCRIPTOMIC	PAIRED	0	0	ILLUMINA	Illumina HiSeq 2500	SRP133524	PRJNA435845	NA	435845	SRS3000789	SAMN08605372	simple	3702	Arabidopsis thaliana	Col_30D_flower_rep_3	NA	NA	NA	NA		NA	no	NA	NA	NA		CLEMSON UNIVERSITY	SRA662374	NA	public	1A45C008EEF61AA96B533D390CB6DC02	33655CE9FFB7E69831A8ADA203E11492
SRX3744335	SRR6784800	2018-03-31 00:05:11	2018-02-26 18:38:24	20320913	5080228250	20320913	250	1806		https://sra-downloadb.be-md.ncbi.nlm.nih.gov/sos2/sra-pub-run-13/SRR6784800/SRR6784800.1	Col_30D_flower_rep_2	RNA-Seq	other	TRANSCRIPTOMIC	PAIRED	0	0	ILLUMINA	Illumina HiSeq 2500	SRP133524	PRJNA435845	NA	435845	SRS3000788	SAMN08605371	simple	3702	Arabidopsis thaliana	Col_30D_flower_rep_2	NA	NA	NA	NA		NA	no	NA	NA	NA		CLEMSON UNIVERSITY	SRA662374	NA	public	B972BBAC6CFFE1D803DB258FAFE817E5	3AA661E5DEF962A18E5F8F31478FF0D8
SRX3741749	SRR6781801	2018-02-26 03:37:11	2018-02-26 03:34:50	27504134	4125620100	0	150	1388		https://sra-downloadb.be-md.ncbi.nlm.nih.gov/sos2/sra-pub-run-13/SRR6781801/SRR6781801.1	AN_3	RNA-Seq	other	TRANSCRIPTOMIC	PAIRED	0	0	ILLUMINA	Illumina HiSeq 4000	SRP133460	PRJNA435910	NA	435910	SRS2998352	SAMN08606203	simple	3702	Arabidopsis thaliana	AN_3	NA	NA	NA	NA		NA	no	NA	NA	NA		SICHUAN AGRICULTURAL UNIVERSITY	SRA662098	NA	public	CBF2105250A4E6A6D84E4D95C4E2DA8F	8ACD6A2AE01AF32094D8C8E225BD362E
SRX3741746	SRR6781804	2018-02-26 03:40:12	2018-02-26 03:37:55	27707816	4156172400	0	150	1399		https://sra-downloadb.be-md.ncbi.nlm.nih.gov/sos2/sra-pub-run-13/SRR6781804/SRR6781804.1	AC_3	RNA-Seq	other	TRANSCRIPTOMIC	PAIRED	0	0	ILLUMINA	Illumina HiSeq 4000	SRP133460	PRJNA435910	NA	435910	SRS2998350	SAMN08606200	simple	3702	Arabidopsis thaliana	AC_3	NA	NA	NA	NA		NA	no	NA	NA	NA		SICHUAN AGRICULTURAL UNIVERSITY	SRA662098	NA	public	F341696CA6C02B20B4DA3B6439A5B65C	B8B14EF823286B10F3B306DCFD0FAFD4
SRX3699508	SRR6726490	2018-04-02 06:47:31	2018-02-14 12:50:04	5374655	429972400	0	80	176		https://sra-downloadb.be-md.ncbi.nlm.nih.gov/sos1/sra-pub-run-2/SRR6726490/SRR6726490.1		RNA-Seq	cDNA	TRANSCRIPTOMIC	SINGLE	0	0	ILLUMINA	NextSeq 500	SRP132865	PRJNA434094	3	434094	SRS2958982	SAMN08536212	simple	3702	Arabidopsis thaliana	GSM3004018	NA	NA	NA	NA		NA	no	NA	NA	NA		GEO	SRA659479	NA	public	834BE895C9D8B193A02FCE2B01BB8C94	543B9817919325781374C41630F1304D
SRX3699508	SRR6726491	2018-04-02 06:47:31	2018-02-14 12:49:59	5073347	405867760	0	80	169		https://sra-downloadb.be-md.ncbi.nlm.nih.gov/sos1/sra-pub-run-2/SRR6726491/SRR6726491.1		RNA-Seq	cDNA	TRANSCRIPTOMIC	SINGLE	0	0	ILLUMINA	NextSeq 500	SRP132865	PRJNA434094	3	434094	SRS2958982	SAMN08536212	simple	3702	Arabidopsis thaliana	GSM3004018	NA	NA	NA	NA		NA	no	NA	NA	NA		GEO	SRA659479	NA	public	84F67B2AF42CA9A500EF0F42560C2C41	F5F27BE02547DE907DC7F9662DEC3217
SRX3699508	SRR6726492	2018-04-02 06:47:31	2018-02-14 12:50:04	5121303	409704240	0	80	172		https://sra-downloadb.be-md.ncbi.nlm.nih.gov/sos1/sra-pub-run-2/SRR6726492/SRR6726492.1		RNA-Seq	cDNA	TRANSCRIPTOMIC	SINGLE	0	0	ILLUMINA	NextSeq 500	SRP132865	PRJNA434094	3	434094	SRS2958982	SAMN08536212	simple	3702	Arabidopsis thaliana	GSM3004018	NA	NA	NA	NA		NA	no	NA	NA	NA		GEO	SRA659479	NA	public	88CFA0E87663C06030F04837997309E1	46355CA1B826997A52149BB9C0C95CE6
SRX3699508	SRR6726493	2018-04-02 06:47:31	2018-02-14 12:50:12	5200458	416036640	0	80	173		https://sra-downloadb.be-md.ncbi.nlm.nih.gov/sos1/sra-pub-run-2/SRR6726493/SRR6726493.1		RNA-Seq	cDNA	TRANSCRIPTOMIC	SINGLE	0	0	ILLUMINA	NextSeq 500	SRP132865	PRJNA434094	3	434094	SRS2958982	SAMN08536212	simple	3702	Arabidopsis thaliana	GSM3004018	NA	NA	NA	NA		NA	no	NA	NA	NA		GEO	SRA659479	NA	public	0151BB69E3826A948028A50352757038	CB23A7285E53F6B7B87FC638D79F0F4B
SRX3699507	SRR6726486	2018-04-02 06:47:31	2018-02-14 12:50:06	5547903	443832240	0	80	182		https://sra-downloadb.be-md.ncbi.nlm.nih.gov/sos1/sra-pub-run-2/SRR6726486/SRR6726486.1		RNA-Seq	cDNA	TRANSCRIPTOMIC	SINGLE	0	0	ILLUMINA	NextSeq 500	SRP132865	PRJNA434094	3	434094	SRS2958983	SAMN08536213	simple	3702	Arabidopsis thaliana	GSM3004017	NA	NA	NA	NA		NA	no	NA	NA	NA		GEO	SRA659479	NA	public	B3B4C21D36E1B171466E6DC27EB741F5	1E9E181C6F7CB8B307AE124B89F8FDD4
SRX3699507	SRR6726487	2018-04-02 06:47:31	2018-02-14 12:49:47	5247117	419769360	0	80	174		https://sra-downloadb.be-md.ncbi.nlm.nih.gov/sos1/sra-pub-run-2/SRR6726487/SRR6726487.1		RNA-Seq	cDNA	TRANSCRIPTOMIC	SINGLE	0	0	ILLUMINA	NextSeq 500	SRP132865	PRJNA434094	3	434094	SRS2958983	SAMN08536213	simple	3702	Arabidopsis thaliana	GSM3004017	NA	NA	NA	NA		NA	no	NA	NA	NA		GEO	SRA659479	NA	public	0B98E8EEF37B423CD0D0DFF1BE2B588A	C834594B386EA7A41C5DB66D7C50CF9D
SRX3699507	SRR6726488	2018-04-02 06:47:31	2018-02-14 12:50:06	5270318	421625440	0	80	176		https://sra-downloadb.be-md.ncbi.nlm.nih.gov/sos1/sra-pub-run-2/SRR6726488/SRR6726488.1		RNA-Seq	cDNA	TRANSCRIPTOMIC	SINGLE	0	0	ILLUMINA	NextSeq 500	SRP132865	PRJNA434094	3	434094	SRS2958983	SAMN08536213	simple	3702	Arabidopsis thaliana	GSM3004017	NA	NA	NA	NA		NA	no	NA	NA	NA		GEO	SRA659479	NA	public	3012F62C14DCB188DEC123368165554E	543E8311764D9ADBB0BEF2F0F0413FE9
SRX3699507	SRR6726489	2018-04-02 06:47:31	2018-02-14 12:49:57	5373082	429846560	0	80	179		https://sra-downloadb.be-md.ncbi.nlm.nih.gov/sos1/sra-pub-run-2/SRR6726489/SRR6726489.1		RNA-Seq	cDNA	TRANSCRIPTOMIC	SINGLE	0	0	ILLUMINA	NextSeq 500	SRP132865	PRJNA434094	3	434094	SRS2958983	SAMN08536213	simple	3702	Arabidopsis thaliana	GSM3004017	NA	NA	NA	NA		NA	no	NA	NA	NA		GEO	SRA659479	NA	public	9899EB35252191A70247A62623B7022B	C3C4385293A7927B746CC0326F241D61
SRX3699506	SRR6726482	2018-04-02 06:47:31	2018-02-14 12:49:54	4780923	382473840	0	80	159		https://sra-downloadb.be-md.ncbi.nlm.nih.gov/sos1/sra-pub-run-2/SRR6726482/SRR6726482.1		RNA-Seq	cDNA	TRANSCRIPTOMIC	SINGLE	0	0	ILLUMINA	NextSeq 500	SRP132865	PRJNA434094	3	434094	SRS2958981	SAMN08536214	simple	3702	Arabidopsis thaliana	GSM3004016	NA	NA	NA	NA		NA	no	NA	NA	NA		GEO	SRA659479	NA	public	68AD5C45CCE546F44F26E000726DC36C	28010CA26E034F036A05D42A34E36653
SRX3699506	SRR6726483	2018-04-02 06:47:31	2018-02-14 12:49:20	4507269	360581520	0	80	152		https://sra-downloadb.be-md.ncbi.nlm.nih.gov/sos1/sra-pub-run-2/SRR6726483/SRR6726483.1		RNA-Seq	cDNA	TRANSCRIPTOMIC	SINGLE	0	0	ILLUMINA	NextSeq 500	SRP132865	PRJNA434094	3	434094	SRS2958981	SAMN08536214	simple	3702	Arabidopsis thaliana	GSM3004016	NA	NA	NA	NA		NA	no	NA	NA	NA		GEO	SRA659479	NA	public	433855175D7FDEB227EF42D2E27CC0EF	010CC804984745FC2C2BE997FACF6B95
SRX3699506	SRR6726484	2018-04-02 06:47:31	2018-02-14 12:49:24	4499453	359956240	0	80	153		https://sra-downloadb.be-md.ncbi.nlm.nih.gov/sos1/sra-pub-run-2/SRR6726484/SRR6726484.1		RNA-Seq	cDNA	TRANSCRIPTOMIC	SINGLE	0	0	ILLUMINA	NextSeq 500	SRP132865	PRJNA434094	3	434094	SRS2958981	SAMN08536214	simple	3702	Arabidopsis thaliana	GSM3004016	NA	NA	NA	NA		NA	no	NA	NA	NA		GEO	SRA659479	NA	public	B7CCD117CC9D5411249C82ACA7249A22	809C2201BA2C11EF6D01A1B17F4C277D
SRX3699506	SRR6726485	2018-04-02 06:47:31	2018-02-14 12:49:38	4604460	368356800	0	80	155		https://sra-downloadb.be-md.ncbi.nlm.nih.gov/sos1/sra-pub-run-2/SRR6726485/SRR6726485.1		RNA-Seq	cDNA	TRANSCRIPTOMIC	SINGLE	0	0	ILLUMINA	NextSeq 500	SRP132865	PRJNA434094	3	434094	SRS2958981	SAMN08536214	simple	3702	Arabidopsis thaliana	GSM3004016	NA	NA	NA	NA		NA	no	NA	NA	NA		GEO	SRA659479	NA	public	A10ADCB5BB07EB3B9FA85D700206FCC6	4E308796982E8E42A9CD60FE5E31E25C
SRX3699505	SRR6726478	2018-04-02 06:47:31	2018-02-14 12:49:51	5138791	411103280	0	80	169		https://sra-downloadb.be-md.ncbi.nlm.nih.gov/sos1/sra-pub-run-2/SRR6726478/SRR6726478.1		RNA-Seq	cDNA	TRANSCRIPTOMIC	SINGLE	0	0	ILLUMINA	NextSeq 500	SRP132865	PRJNA434094	3	434094	SRS2958980	SAMN08536215	simple	3702	Arabidopsis thaliana	GSM3004015	NA	NA	NA	NA		NA	no	NA	NA	NA		GEO	SRA659479	NA	public	178688EF5E87B709E02CCF2982F1CB32	62B42377B733579CA85DD7F98FF66702
SRX3699505	SRR6726479	2018-04-02 06:47:31	2018-02-14 12:49:07	4881188	390495040	0	80	163		https://sra-downloadb.be-md.ncbi.nlm.nih.gov/sos1/sra-pub-run-2/SRR6726479/SRR6726479.1		RNA-Seq	cDNA	TRANSCRIPTOMIC	SINGLE	0	0	ILLUMINA	NextSeq 500	SRP132865	PRJNA434094	3	434094	SRS2958980	SAMN08536215	simple	3702	Arabidopsis thaliana	GSM3004015	NA	NA	NA	NA		NA	no	NA	NA	NA		GEO	SRA659479	NA	public	6A6427EA1F1CE78E724D132235A22A5F	094B35DF87D019F0603BD46ADBFC35DD
SRX3699505	SRR6726480	2018-04-02 06:47:31	2018-02-14 12:49:06	4909221	392737680	0	80	165		https://sra-downloadb.be-md.ncbi.nlm.nih.gov/sos1/sra-pub-run-2/SRR6726480/SRR6726480.1		RNA-Seq	cDNA	TRANSCRIPTOMIC	SINGLE	0	0	ILLUMINA	NextSeq 500	SRP132865	PRJNA434094	3	434094	SRS2958980	SAMN08536215	simple	3702	Arabidopsis thaliana	GSM3004015	NA	NA	NA	NA		NA	no	NA	NA	NA		GEO	SRA659479	NA	public	9598DDCA5E5D4843C05DBA8E6B3EF42F	40ACDC5C8D4E94ACF73C760B14BE29F1
SRX3699505	SRR6726481	2018-04-02 06:47:31	2018-02-14 12:49:47	4991206	399296480	0	80	167		https://sra-downloadb.be-md.ncbi.nlm.nih.gov/sos1/sra-pub-run-2/SRR6726481/SRR6726481.1		RNA-Seq	cDNA	TRANSCRIPTOMIC	SINGLE	0	0	ILLUMINA	NextSeq 500	SRP132865	PRJNA434094	3	434094	SRS2958980	SAMN08536215	simple	3702	Arabidopsis thaliana	GSM3004015	NA	NA	NA	NA		NA	no	NA	NA	NA		GEO	SRA659479	NA	public	B8E99A55D98D2875A2C50446020521BD	6960F9A281C007CB2F2F2157089A5DB7
SRX3699504	SRR6726474	2018-04-02 06:47:31	2018-02-14 12:50:13	6682400	534592000	0	80	215		https://sra-downloadb.be-md.ncbi.nlm.nih.gov/sos1/sra-pub-run-2/SRR6726474/SRR6726474.1		RNA-Seq	cDNA	TRANSCRIPTOMIC	SINGLE	0	0	ILLUMINA	NextSeq 500	SRP132865	PRJNA434094	3	434094	SRS2958979	SAMN08536216	simple	3702	Arabidopsis thaliana	GSM3004014	NA	NA	NA	NA		NA	no	NA	NA	NA		GEO	SRA659479	NA	public	7B4616011F8F45A275C4D7415DDB7C92	E87C7548BDA7F54308D27324A1DBA09E
SRX3699504	SRR6726475	2018-04-02 06:47:31	2018-02-14 12:50:11	6393638	511491040	0	80	209		https://sra-downloadb.be-md.ncbi.nlm.nih.gov/sos1/sra-pub-run-2/SRR6726475/SRR6726475.1		RNA-Seq	cDNA	TRANSCRIPTOMIC	SINGLE	0	0	ILLUMINA	NextSeq 500	SRP132865	PRJNA434094	3	434094	SRS2958979	SAMN08536216	simple	3702	Arabidopsis thaliana	GSM3004014	NA	NA	NA	NA		NA	no	NA	NA	NA		GEO	SRA659479	NA	public	4B1566462B5605D3FA3C0B93675D90AE	59E2F0178134FDF5B81E1290F1B64979
SRX3699504	SRR6726476	2018-04-02 06:47:31	2018-02-14 12:50:27	6476469	518117520	0	80	213		https://sra-downloadb.be-md.ncbi.nlm.nih.gov/sos1/sra-pub-run-2/SRR6726476/SRR6726476.1		RNA-Seq	cDNA	TRANSCRIPTOMIC	SINGLE	0	0	ILLUMINA	NextSeq 500	SRP132865	PRJNA434094	3	434094	SRS2958979	SAMN08536216	simple	3702	Arabidopsis thaliana	GSM3004014	NA	NA	NA	NA		NA	no	NA	NA	NA		GEO	SRA659479	NA	public	6589A90C3E4FFFEAE1F95802A1DA5937	9B355F8BC90BF78C18F757DB4F16540A
SRX3699504	SRR6726477	2018-04-02 06:47:31	2018-02-14 12:50:27	6542400	523392000	0	80	214		https://sra-downloadb.be-md.ncbi.nlm.nih.gov/sos1/sra-pub-run-2/SRR6726477/SRR6726477.1		RNA-Seq	cDNA	TRANSCRIPTOMIC	SINGLE	0	0	ILLUMINA	NextSeq 500	SRP132865	PRJNA434094	3	434094	SRS2958979	SAMN08536216	simple	3702	Arabidopsis thaliana	GSM3004014	NA	NA	NA	NA		NA	no	NA	NA	NA		GEO	SRA659479	NA	public	6930FDFF052C0C8F8E183AC8929D5A1F	01168B91963C1D30F3CB1F4681BFA302
SRX3699503	SRR6726470	2018-04-02 06:47:31	2018-02-14 12:50:15	5747847	459827760	0	80	188		https://sra-downloadb.be-md.ncbi.nlm.nih.gov/sos1/sra-pub-run-2/SRR6726470/SRR6726470.1		RNA-Seq	cDNA	TRANSCRIPTOMIC	SINGLE	0	0	ILLUMINA	NextSeq 500	SRP132865	PRJNA434094	3	434094	SRS2958978	SAMN08536217	simple	3702	Arabidopsis thaliana	GSM3004013	NA	NA	NA	NA		NA	no	NA	NA	NA		GEO	SRA659479	NA	public	38A723E72949F44977C1326827099402	D7481F1D959B212CFAC7DD9F7B7276AC
SRX3699503	SRR6726471	2018-04-02 06:47:31	2018-02-14 12:49:55	5425617	434049360	0	80	180		https://sra-downloadb.be-md.ncbi.nlm.nih.gov/sos1/sra-pub-run-2/SRR6726471/SRR6726471.1		RNA-Seq	cDNA	TRANSCRIPTOMIC	SINGLE	0	0	ILLUMINA	NextSeq 500	SRP132865	PRJNA434094	3	434094	SRS2958978	SAMN08536217	simple	3702	Arabidopsis thaliana	GSM3004013	NA	NA	NA	NA		NA	no	NA	NA	NA		GEO	SRA659479	NA	public	E6BE68C19F9BBD05D0FA7329D97E2FE7	FEBEC2D10E215B4A4548536EFCAE4D42
SRX3699503	SRR6726472	2018-04-02 06:47:31	2018-02-14 12:49:35	5495012	439600960	0	80	184		https://sra-downloadb.be-md.ncbi.nlm.nih.gov/sos1/sra-pub-run-2/SRR6726472/SRR6726472.1		RNA-Seq	cDNA	TRANSCRIPTOMIC	SINGLE	0	0	ILLUMINA	NextSeq 500	SRP132865	PRJNA434094	3	434094	SRS2958978	SAMN08536217	simple	3702	Arabidopsis thaliana	GSM3004013	NA	NA	NA	NA		NA	no	NA	NA	NA		GEO	SRA659479	NA	public	AF52E76404E0A3B1BEA1954949E1C19E	2DE0A804ED3EE7FEE8E4475CFF32DF40
SRX3699503	SRR6726473	2018-04-02 06:47:31	2018-02-14 12:49:43	5562836	445026880	0	80	185		https://sra-downloadb.be-md.ncbi.nlm.nih.gov/sos1/sra-pub-run-2/SRR6726473/SRR6726473.1		RNA-Seq	cDNA	TRANSCRIPTOMIC	SINGLE	0	0	ILLUMINA	NextSeq 500	SRP132865	PRJNA434094	3	434094	SRS2958978	SAMN08536217	simple	3702	Arabidopsis thaliana	GSM3004013	NA	NA	NA	NA		NA	no	NA	NA	NA		GEO	SRA659479	NA	public	6C70F44F4B83B68D9AC3EDE72D5A2112	B394360699336E3FA7EBF9C0651A903C
SRX3699502	SRR6726466	2018-04-02 06:47:31	2018-02-14 12:48:52	4260009	340800720	0	80	137		https://sra-downloadb.be-md.ncbi.nlm.nih.gov/sos1/sra-pub-run-2/SRR6726466/SRR6726466.1		RNA-Seq	cDNA	TRANSCRIPTOMIC	SINGLE	0	0	ILLUMINA	NextSeq 500	SRP132865	PRJNA434094	3	434094	SRS2958977	SAMN08536218	simple	3702	Arabidopsis thaliana	GSM3004012	NA	NA	NA	NA		NA	no	NA	NA	NA		GEO	SRA659479	NA	public	3E95621838CF3A4C5AB541338E6A12AF	A5BB0210B0CFB3ADAB23DCE226301DCF
SRX3699502	SRR6726467	2018-04-02 06:47:31	2018-02-14 12:49:00	4085756	326860480	0	80	132		https://sra-downloadb.be-md.ncbi.nlm.nih.gov/sos1/sra-pub-run-2/SRR6726467/SRR6726467.1		RNA-Seq	cDNA	TRANSCRIPTOMIC	SINGLE	0	0	ILLUMINA	NextSeq 500	SRP132865	PRJNA434094	3	434094	SRS2958977	SAMN08536218	simple	3702	Arabidopsis thaliana	GSM3004012	NA	NA	NA	NA		NA	no	NA	NA	NA		GEO	SRA659479	NA	public	30007B2C53D27FF371E632B8FF42A0E0	4887D31AD1778055FA7C7DD61CE36709
SRX3699502	SRR6726468	2018-04-02 06:47:31	2018-02-14 12:49:24	4229424	338353920	0	80	137		https://sra-downloadb.be-md.ncbi.nlm.nih.gov/sos1/sra-pub-run-2/SRR6726468/SRR6726468.1		RNA-Seq	cDNA	TRANSCRIPTOMIC	SINGLE	0	0	ILLUMINA	NextSeq 500	SRP132865	PRJNA434094	3	434094	SRS2958977	SAMN08536218	simple	3702	Arabidopsis thaliana	GSM3004012	NA	NA	NA	NA		NA	no	NA	NA	NA		GEO	SRA659479	NA	public	6E5B2513C34722187C71EC4368272FD2	7B033CD5B22FDDF4F86B84D6055119C0
SRX3699502	SRR6726469	2018-04-02 06:47:31	2018-02-14 12:49:00	4243452	339476160	0	80	137		https://sra-downloadb.be-md.ncbi.nlm.nih.gov/sos1/sra-pub-run-2/SRR6726469/SRR6726469.1		RNA-Seq	cDNA	TRANSCRIPTOMIC	SINGLE	0	0	ILLUMINA	NextSeq 500	SRP132865	PRJNA434094	3	434094	SRS2958977	SAMN08536218	simple	3702	Arabidopsis thaliana	GSM3004012	NA	NA	NA	NA		NA	no	NA	NA	NA		GEO	SRA659479	NA	public	67C5E97C1161D8ACF7803D9AB0317A05	F2684E09ED44B293597EAB1FECBF9538
SRX3699501	SRR6726462	2018-04-02 06:47:31	2018-02-14 12:49:08	4494694	359575520	0	80	145		https://sra-downloadb.be-md.ncbi.nlm.nih.gov/sos1/sra-pub-run-2/SRR6726462/SRR6726462.1		RNA-Seq	cDNA	TRANSCRIPTOMIC	SINGLE	0	0	ILLUMINA	NextSeq 500	SRP132865	PRJNA434094	3	434094	SRS2958976	SAMN08536219	simple	3702	Arabidopsis thaliana	GSM3004011	NA	NA	NA	NA		NA	no	NA	NA	NA		GEO	SRA659479	NA	public	08F5645001BC28421C17B5AC8DE1A727	FA019F2264CED60BC5751B7BAC5CB6D1
SRX3699501	SRR6726463	2018-04-02 06:47:31	2018-02-14 12:48:56	4305785	344462800	0	80	139		https://sra-downloadb.be-md.ncbi.nlm.nih.gov/sos1/sra-pub-run-2/SRR6726463/SRR6726463.1		RNA-Seq	cDNA	TRANSCRIPTOMIC	SINGLE	0	0	ILLUMINA	NextSeq 500	SRP132865	PRJNA434094	3	434094	SRS2958976	SAMN08536219	simple	3702	Arabidopsis thaliana	GSM3004011	NA	NA	NA	NA		NA	no	NA	NA	NA		GEO	SRA659479	NA	public	A77A2E07126CF006418106D74FFD3E55	157688EF6396A6E9861C1EFBBA355CC3
SRX3699501	SRR6726464	2018-04-02 06:47:31	2018-02-14 12:49:10	4464940	357195200	0	80	144		https://sra-downloadb.be-md.ncbi.nlm.nih.gov/sos1/sra-pub-run-2/SRR6726464/SRR6726464.1		RNA-Seq	cDNA	TRANSCRIPTOMIC	SINGLE	0	0	ILLUMINA	NextSeq 500	SRP132865	PRJNA434094	3	434094	SRS2958976	SAMN08536219	simple	3702	Arabidopsis thaliana	GSM3004011	NA	NA	NA	NA		NA	no	NA	NA	NA		GEO	SRA659479	NA	public	95623D200FD26D4DD01B162C357B7DCD	CD039B2A482C5E36B4AC7E5BC409B381
SRX3699501	SRR6726465	2018-04-02 06:47:31	2018-02-14 12:49:06	4476659	358132720	0	80	144		https://sra-downloadb.be-md.ncbi.nlm.nih.gov/sos1/sra-pub-run-2/SRR6726465/SRR6726465.1		RNA-Seq	cDNA	TRANSCRIPTOMIC	SINGLE	0	0	ILLUMINA	NextSeq 500	SRP132865	PRJNA434094	3	434094	SRS2958976	SAMN08536219	simple	3702	Arabidopsis thaliana	GSM3004011	NA	NA	NA	NA		NA	no	NA	NA	NA		GEO	SRA659479	NA	public	0DAE548670499B18BBAEB240922FE338	7DDFEEAF9C216E7E07B7E281302D2996
SRX3699500	SRR6726458	2018-04-02 06:47:30	2018-02-14 12:48:49	4272173	341773840	0	80	137		https://sra-downloadb.be-md.ncbi.nlm.nih.gov/sos1/sra-pub-run-2/SRR6726458/SRR6726458.1		RNA-Seq	cDNA	TRANSCRIPTOMIC	SINGLE	0	0	ILLUMINA	NextSeq 500	SRP132865	PRJNA434094	3	434094	SRS2958975	SAMN08536220	simple	3702	Arabidopsis thaliana	GSM3004010	NA	NA	NA	NA		NA	no	NA	NA	NA		GEO	SRA659479	NA	public	E020A2E32A9FC69620A17773E1CBBB96	037E60745998941FCC88F8280EA9BBE3
SRX3699500	SRR6726459	2018-04-02 06:47:30	2018-02-14 12:48:39	4095354	327628320	0	80	132		https://sra-downloadb.be-md.ncbi.nlm.nih.gov/sos1/sra-pub-run-2/SRR6726459/SRR6726459.1		RNA-Seq	cDNA	TRANSCRIPTOMIC	SINGLE	0	0	ILLUMINA	NextSeq 500	SRP132865	PRJNA434094	3	434094	SRS2958975	SAMN08536220	simple	3702	Arabidopsis thaliana	GSM3004010	NA	NA	NA	NA		NA	no	NA	NA	NA		GEO	SRA659479	NA	public	7E5BD8756A2F58FA71E03369D0A3FDFB	8618F2AE374EEDB0CBE975705BB15E5F
SRX3699500	SRR6726460	2018-04-02 06:47:30	2018-02-14 12:49:03	4229718	338377440	0	80	136		https://sra-downloadb.be-md.ncbi.nlm.nih.gov/sos1/sra-pub-run-2/SRR6726460/SRR6726460.1		RNA-Seq	cDNA	TRANSCRIPTOMIC	SINGLE	0	0	ILLUMINA	NextSeq 500	SRP132865	PRJNA434094	3	434094	SRS2958975	SAMN08536220	simple	3702	Arabidopsis thaliana	GSM3004010	NA	NA	NA	NA		NA	no	NA	NA	NA		GEO	SRA659479	NA	public	FBA91707A54ED4F4295B77FF9C020C01	38596791E1EE923A866B4F7CBE4828C8
SRX3699500	SRR6726461	2018-04-02 06:47:30	2018-02-14 12:48:47	4260418	340833440	0	80	137		https://sra-downloadb.be-md.ncbi.nlm.nih.gov/sos1/sra-pub-run-2/SRR6726461/SRR6726461.1		RNA-Seq	cDNA	TRANSCRIPTOMIC	SINGLE	0	0	ILLUMINA	NextSeq 500	SRP132865	PRJNA434094	3	434094	SRS2958975	SAMN08536220	simple	3702	Arabidopsis thaliana	GSM3004010	NA	NA	NA	NA		NA	no	NA	NA	NA		GEO	SRA659479	NA	public	83BEC450CA6C713A06D2BFE0B3AF3B43	445845798A4A6A4CEC6E409274177644
SRX3699499	SRR6726454	2018-04-02 06:47:30	2018-02-14 12:48:25	3202311	256184880	0	80	103		https://sra-downloadb.be-md.ncbi.nlm.nih.gov/sos1/sra-pub-run-2/SRR6726454/SRR6726454.1		RNA-Seq	cDNA	TRANSCRIPTOMIC	SINGLE	0	0	ILLUMINA	NextSeq 500	SRP132865	PRJNA434094	3	434094	SRS2958974	SAMN08536221	simple	3702	Arabidopsis thaliana	GSM3004009	NA	NA	NA	NA		NA	no	NA	NA	NA		GEO	SRA659479	NA	public	C47DE3DF1B815209731429065879C32F	5EF19536B0311831C755CCF9B1AB9CBE
SRX3699499	SRR6726455	2018-04-02 06:47:30	2018-02-14 12:48:35	3066777	245342160	0	80	99		https://sra-downloadb.be-md.ncbi.nlm.nih.gov/sos1/sra-pub-run-2/SRR6726455/SRR6726455.1		RNA-Seq	cDNA	TRANSCRIPTOMIC	SINGLE	0	0	ILLUMINA	NextSeq 500	SRP132865	PRJNA434094	3	434094	SRS2958974	SAMN08536221	simple	3702	Arabidopsis thaliana	GSM3004009	NA	NA	NA	NA		NA	no	NA	NA	NA		GEO	SRA659479	NA	public	7D60DFB21639EACEA7D5D21D56499670	55B2A45B61AD2E7C4182D9B9B28C4937
SRX3699499	SRR6726456	2018-04-02 06:47:30	2018-02-14 12:48:39	3187272	254981760	0	80	103		https://sra-downloadb.be-md.ncbi.nlm.nih.gov/sos1/sra-pub-run-2/SRR6726456/SRR6726456.1		RNA-Seq	cDNA	TRANSCRIPTOMIC	SINGLE	0	0	ILLUMINA	NextSeq 500	SRP132865	PRJNA434094	3	434094	SRS2958974	SAMN08536221	simple	3702	Arabidopsis thaliana	GSM3004009	NA	NA	NA	NA		NA	no	NA	NA	NA		GEO	SRA659479	NA	public	29948CD504FC1E6D3A4682A6DFDBF0D6	D19A11A02AFC0B9C48C9E826999D8044
SRX3699499	SRR6726457	2018-04-02 06:47:30	2018-02-14 12:48:30	3181845	254547600	0	80	103		https://sra-downloadb.be-md.ncbi.nlm.nih.gov/sos1/sra-pub-run-2/SRR6726457/SRR6726457.1		RNA-Seq	cDNA	TRANSCRIPTOMIC	SINGLE	0	0	ILLUMINA	NextSeq 500	SRP132865	PRJNA434094	3	434094	SRS2958974	SAMN08536221	simple	3702	Arabidopsis thaliana	GSM3004009	NA	NA	NA	NA		NA	no	NA	NA	NA		GEO	SRA659479	NA	public	5D9BB7CE1FF53E2EC3F32D864FD1A427	C699FCDFA0608B733870ED2B827F56C9
SRX3699498	SRR6726450	2018-04-02 06:47:30	2018-02-14 12:48:21	3447720	275817600	0	80	111		https://sra-downloadb.be-md.ncbi.nlm.nih.gov/sos1/sra-pub-run-2/SRR6726450/SRR6726450.1		RNA-Seq	cDNA	TRANSCRIPTOMIC	SINGLE	0	0	ILLUMINA	NextSeq 500	SRP132865	PRJNA434094	3	434094	SRS2958973	SAMN08536222	simple	3702	Arabidopsis thaliana	GSM3004008	NA	NA	NA	NA		NA	no	NA	NA	NA		GEO	SRA659479	NA	public	E38DCEFA4B7FA142598F043B1A989E5E	36D9BA4AB21478D82DF55C31FA59EC14
SRX3699498	SRR6726451	2018-04-02 06:47:30	2018-02-14 12:48:16	3302540	264203200	0	80	107		https://sra-downloadb.be-md.ncbi.nlm.nih.gov/sos1/sra-pub-run-2/SRR6726451/SRR6726451.1		RNA-Seq	cDNA	TRANSCRIPTOMIC	SINGLE	0	0	ILLUMINA	NextSeq 500	SRP132865	PRJNA434094	3	434094	SRS2958973	SAMN08536222	simple	3702	Arabidopsis thaliana	GSM3004008	NA	NA	NA	NA		NA	no	NA	NA	NA		GEO	SRA659479	NA	public	06ECA729B3F258AD5CE4CE16C58D6EAA	34C8C0BA17B2F22EDE323037C9077DE9
SRX3699498	SRR6726452	2018-04-02 06:47:30	2018-02-14 12:48:23	3425856	274068480	0	80	111		https://sra-downloadb.be-md.ncbi.nlm.nih.gov/sos1/sra-pub-run-2/SRR6726452/SRR6726452.1		RNA-Seq	cDNA	TRANSCRIPTOMIC	SINGLE	0	0	ILLUMINA	NextSeq 500	SRP132865	PRJNA434094	3	434094	SRS2958973	SAMN08536222	simple	3702	Arabidopsis thaliana	GSM3004008	NA	NA	NA	NA		NA	no	NA	NA	NA		GEO	SRA659479	NA	public	6A1762E5BE0AED2579BAD1A08B01FDF9	3F47E630EA3C5C1CCD8C6BB850959C94
SRX3699498	SRR6726453	2018-04-02 06:47:30	2018-02-14 12:48:34	3433861	274708880	0	80	111		https://sra-downloadb.be-md.ncbi.nlm.nih.gov/sos1/sra-pub-run-2/SRR6726453/SRR6726453.1		RNA-Seq	cDNA	TRANSCRIPTOMIC	SINGLE	0	0	ILLUMINA	NextSeq 500	SRP132865	PRJNA434094	3	434094	SRS2958973	SAMN08536222	simple	3702	Arabidopsis thaliana	GSM3004008	NA	NA	NA	NA		NA	no	NA	NA	NA		GEO	SRA659479	NA	public	4F35208436A5002D678204456DB2B8F1	39E136C6A6E3487BA806D4C84BA7B721
SRX3699497	SRR6726446	2018-04-02 06:47:30	2018-02-14 12:48:15	2799590	223967200	0	80	90		https://sra-downloadb.be-md.ncbi.nlm.nih.gov/sos1/sra-pub-run-2/SRR6726446/SRR6726446.1		RNA-Seq	cDNA	TRANSCRIPTOMIC	SINGLE	0	0	ILLUMINA	NextSeq 500	SRP132865	PRJNA434094	3	434094	SRS2958972	SAMN08536223	simple	3702	Arabidopsis thaliana	GSM3004007	NA	NA	NA	NA		NA	no	NA	NA	NA		GEO	SRA659479	NA	public	76560B91251387AF518E985D161D8E99	6990DA845737F4A2077E836F8843FE45
SRX3699497	SRR6726447	2018-04-02 06:47:30	2018-02-14 12:48:20	2681942	214555360	0	80	86		https://sra-downloadb.be-md.ncbi.nlm.nih.gov/sos1/sra-pub-run-2/SRR6726447/SRR6726447.1		RNA-Seq	cDNA	TRANSCRIPTOMIC	SINGLE	0	0	ILLUMINA	NextSeq 500	SRP132865	PRJNA434094	3	434094	SRS2958972	SAMN08536223	simple	3702	Arabidopsis thaliana	GSM3004007	NA	NA	NA	NA		NA	no	NA	NA	NA		GEO	SRA659479	NA	public	DDFA16F9A904F4161620FBD27E55D051	7805565581E2EC79325928555F29E977
SRX3699497	SRR6726448	2018-04-02 06:47:30	2018-02-14 12:48:11	2773989	221919120	0	80	89		https://sra-downloadb.be-md.ncbi.nlm.nih.gov/sos1/sra-pub-run-2/SRR6726448/SRR6726448.1		RNA-Seq	cDNA	TRANSCRIPTOMIC	SINGLE	0	0	ILLUMINA	NextSeq 500	SRP132865	PRJNA434094	3	434094	SRS2958972	SAMN08536223	simple	3702	Arabidopsis thaliana	GSM3004007	NA	NA	NA	NA		NA	no	NA	NA	NA		GEO	SRA659479	NA	public	D6BEAC612B012EB246EFE872CD21CF0F	3BD805842BB29EF33969CBF7CD2CE0E5
SRX3699497	SRR6726449	2018-04-02 06:47:30	2018-02-14 12:48:12	2786851	222948080	0	80	90		https://sra-downloadb.be-md.ncbi.nlm.nih.gov/sos1/sra-pub-run-2/SRR6726449/SRR6726449.1		RNA-Seq	cDNA	TRANSCRIPTOMIC	SINGLE	0	0	ILLUMINA	NextSeq 500	SRP132865	PRJNA434094	3	434094	SRS2958972	SAMN08536223	simple	3702	Arabidopsis thaliana	GSM3004007	NA	NA	NA	NA		NA	no	NA	NA	NA		GEO	SRA659479	NA	public	C2BEE14304553D9F50EC6CA1430D4655	9B2829D65161DACEF9206B11CF8E93BB
SRX3699496	SRR6726442	2018-04-02 06:47:30	2018-02-14 12:49:00	5382452	430596160	0	80	178		https://sra-downloadb.be-md.ncbi.nlm.nih.gov/sos1/sra-pub-run-2/SRR6726442/SRR6726442.1		RNA-Seq	cDNA	TRANSCRIPTOMIC	SINGLE	0	0	ILLUMINA	NextSeq 500	SRP132865	PRJNA434094	3	434094	SRS2958971	SAMN08536224	simple	3702	Arabidopsis thaliana	GSM3004006	NA	NA	NA	NA		NA	no	NA	NA	NA		GEO	SRA659479	NA	public	E736FD369ACE709E88BEF463BE358FF3	4F0C59C824AD7FFFEE032A104A1F3794
SRX3699496	SRR6726443	2018-04-02 06:47:30	2018-02-14 12:49:07	5063078	405046240	0	80	170		https://sra-downloadb.be-md.ncbi.nlm.nih.gov/sos1/sra-pub-run-2/SRR6726443/SRR6726443.1		RNA-Seq	cDNA	TRANSCRIPTOMIC	SINGLE	0	0	ILLUMINA	NextSeq 500	SRP132865	PRJNA434094	3	434094	SRS2958971	SAMN08536224	simple	3702	Arabidopsis thaliana	GSM3004006	NA	NA	NA	NA		NA	no	NA	NA	NA		GEO	SRA659479	NA	public	A9493093683AAD9A9AF924D27C29A6D6	F8E49EB3C56B3E3F90F5BC72E8718D33
SRX3699496	SRR6726444	2018-04-02 06:47:30	2018-02-14 12:49:12	5113472	409077760	0	80	173		https://sra-downloadb.be-md.ncbi.nlm.nih.gov/sos1/sra-pub-run-2/SRR6726444/SRR6726444.1		RNA-Seq	cDNA	TRANSCRIPTOMIC	SINGLE	0	0	ILLUMINA	NextSeq 500	SRP132865	PRJNA434094	3	434094	SRS2958971	SAMN08536224	simple	3702	Arabidopsis thaliana	GSM3004006	NA	NA	NA	NA		NA	no	NA	NA	NA		GEO	SRA659479	NA	public	494E4E202478F6110D85867247F5E3CD	DD3BC39D8ABEFC00AEF07666F9001AA5
SRX3699496	SRR6726445	2018-04-02 06:47:30	2018-02-14 12:49:06	5186013	414881040	0	80	174		https://sra-downloadb.be-md.ncbi.nlm.nih.gov/sos1/sra-pub-run-2/SRR6726445/SRR6726445.1		RNA-Seq	cDNA	TRANSCRIPTOMIC	SINGLE	0	0	ILLUMINA	NextSeq 500	SRP132865	PRJNA434094	3	434094	SRS2958971	SAMN08536224	simple	3702	Arabidopsis thaliana	GSM3004006	NA	NA	NA	NA		NA	no	NA	NA	NA		GEO	SRA659479	NA	public	F8324CB59BC764FB7BD7CB20757EECC9	848B11E44EAC110542608DDD7B542D5E
SRX3699495	SRR6726438	2018-04-02 06:47:30	2018-02-14 12:48:49	2727100	218168000	0	80	90		https://sra-downloadb.be-md.ncbi.nlm.nih.gov/sos1/sra-pub-run-2/SRR6726438/SRR6726438.1		RNA-Seq	cDNA	TRANSCRIPTOMIC	SINGLE	0	0	ILLUMINA	NextSeq 500	SRP132865	PRJNA434094	3	434094	SRS2958970	SAMN08536225	simple	3702	Arabidopsis thaliana	GSM3004005	NA	NA	NA	NA		NA	no	NA	NA	NA		GEO	SRA659479	NA	public	115E6E408A0CCFFA30EF4D93E3AFE211	B3F176A6E97578B85FA99568E2F58099
SRX3699495	SRR6726439	2018-04-02 06:47:30	2018-02-14 12:48:13	2550635	204050800	0	80	86		https://sra-downloadb.be-md.ncbi.nlm.nih.gov/sos1/sra-pub-run-2/SRR6726439/SRR6726439.1		RNA-Seq	cDNA	TRANSCRIPTOMIC	SINGLE	0	0	ILLUMINA	NextSeq 500	SRP132865	PRJNA434094	3	434094	SRS2958970	SAMN08536225	simple	3702	Arabidopsis thaliana	GSM3004005	NA	NA	NA	NA		NA	no	NA	NA	NA		GEO	SRA659479	NA	public	D5B3ABCB627A40B175CF3C01098F4AB9	54CC5F4B3295C11ECBBBF83F551623F0
SRX3699495	SRR6726440	2018-04-02 06:47:30	2018-02-14 12:48:12	2533441	202675280	0	80	86		https://sra-downloadb.be-md.ncbi.nlm.nih.gov/sos1/sra-pub-run-2/SRR6726440/SRR6726440.1		RNA-Seq	cDNA	TRANSCRIPTOMIC	SINGLE	0	0	ILLUMINA	NextSeq 500	SRP132865	PRJNA434094	3	434094	SRS2958970	SAMN08536225	simple	3702	Arabidopsis thaliana	GSM3004005	NA	NA	NA	NA		NA	no	NA	NA	NA		GEO	SRA659479	NA	public	243F403E91C07336FE9DA55ED518787D	D45CB28628C2802429508EDF1D9E8D09
SRX3699495	SRR6726441	2018-04-02 06:47:30	2018-02-14 12:48:15	2610837	208866960	0	80	88		https://sra-downloadb.be-md.ncbi.nlm.nih.gov/sos1/sra-pub-run-2/SRR6726441/SRR6726441.1		RNA-Seq	cDNA	TRANSCRIPTOMIC	SINGLE	0	0	ILLUMINA	NextSeq 500	SRP132865	PRJNA434094	3	434094	SRS2958970	SAMN08536225	simple	3702	Arabidopsis thaliana	GSM3004005	NA	NA	NA	NA		NA	no	NA	NA	NA		GEO	SRA659479	NA	public	4DA94C081900F21176A6FBB82759A561	2BC99905C21C044DE474E7DE0D845712
SRX3699494	SRR6726434	2018-04-02 06:47:30	2018-02-14 12:49:06	5761982	460958560	0	80	189		https://sra-downloadb.be-md.ncbi.nlm.nih.gov/sos1/sra-pub-run-2/SRR6726434/SRR6726434.1		RNA-Seq	cDNA	TRANSCRIPTOMIC	SINGLE	0	0	ILLUMINA	NextSeq 500	SRP132865	PRJNA434094	3	434094	SRS2958969	SAMN08536226	simple	3702	Arabidopsis thaliana	GSM3004004	NA	NA	NA	NA		NA	no	NA	NA	NA		GEO	SRA659479	NA	public	C159645213D7208F7A51ECE794F32D31	57A2A3D14AC55248E2229D8EB1C584FE
SRX3699494	SRR6726435	2018-04-02 06:47:30	2018-02-14 12:49:14	5431178	434494240	0	80	181		https://sra-downloadb.be-md.ncbi.nlm.nih.gov/sos1/sra-pub-run-2/SRR6726435/SRR6726435.1		RNA-Seq	cDNA	TRANSCRIPTOMIC	SINGLE	0	0	ILLUMINA	NextSeq 500	SRP132865	PRJNA434094	3	434094	SRS2958969	SAMN08536226	simple	3702	Arabidopsis thaliana	GSM3004004	NA	NA	NA	NA		NA	no	NA	NA	NA		GEO	SRA659479	NA	public	A655E991E0325D308DC90EA561CC8EF3	59D3FF37FD9E617060A1A609EC63B5F9
SRX3699494	SRR6726436	2018-04-02 06:47:30	2018-02-14 12:48:56	5477877	438230160	0	80	183		https://sra-downloadb.be-md.ncbi.nlm.nih.gov/sos1/sra-pub-run-2/SRR6726436/SRR6726436.1		RNA-Seq	cDNA	TRANSCRIPTOMIC	SINGLE	0	0	ILLUMINA	NextSeq 500	SRP132865	PRJNA434094	3	434094	SRS2958969	SAMN08536226	simple	3702	Arabidopsis thaliana	GSM3004004	NA	NA	NA	NA		NA	no	NA	NA	NA		GEO	SRA659479	NA	public	6E04FE15936D64E6983715171441C784	8A4BA6BA400927E60CE9D8AC9AF0736B
SRX3699494	SRR6726437	2018-04-02 06:47:30	2018-02-14 12:49:09	5555820	444465600	0	80	185		https://sra-downloadb.be-md.ncbi.nlm.nih.gov/sos1/sra-pub-run-2/SRR6726437/SRR6726437.1		RNA-Seq	cDNA	TRANSCRIPTOMIC	SINGLE	0	0	ILLUMINA	NextSeq 500	SRP132865	PRJNA434094	3	434094	SRS2958969	SAMN08536226	simple	3702	Arabidopsis thaliana	GSM3004004	NA	NA	NA	NA		NA	no	NA	NA	NA		GEO	SRA659479	NA	public	5D1DB000863475B9EDB00118A1097465	D4381E992ADE5505D681F2CF18A15659
SRX3699493	SRR6726430	2018-04-02 06:47:30	2018-02-14 12:49:08	5669366	453549280	0	80	184		https://sra-downloadb.be-md.ncbi.nlm.nih.gov/sos1/sra-pub-run-2/SRR6726430/SRR6726430.1		RNA-Seq	cDNA	TRANSCRIPTOMIC	SINGLE	0	0	ILLUMINA	NextSeq 500	SRP132865	PRJNA434094	3	434094	SRS2958968	SAMN08536227	simple	3702	Arabidopsis thaliana	GSM3004003	NA	NA	NA	NA		NA	no	NA	NA	NA		GEO	SRA659479	NA	public	30BE169555A977FE6206ACD30145AE35	6A2256A67B531CDE79FACBBE20E6E39C
SRX3699493	SRR6726431	2018-04-02 06:47:30	2018-02-14 12:49:03	5377762	430220960	0	80	177		https://sra-downloadb.be-md.ncbi.nlm.nih.gov/sos1/sra-pub-run-2/SRR6726431/SRR6726431.1		RNA-Seq	cDNA	TRANSCRIPTOMIC	SINGLE	0	0	ILLUMINA	NextSeq 500	SRP132865	PRJNA434094	3	434094	SRS2958968	SAMN08536227	simple	3702	Arabidopsis thaliana	GSM3004003	NA	NA	NA	NA		NA	no	NA	NA	NA		GEO	SRA659479	NA	public	B4241000E6BB1EAA9903316BE81D7905	3FB2D4C405157FC81D1068C81A5707DF
SRX3699493	SRR6726432	2018-04-02 06:47:30	2018-02-14 12:49:05	5416231	433298480	0	80	180		https://sra-downloadb.be-md.ncbi.nlm.nih.gov/sos1/sra-pub-run-2/SRR6726432/SRR6726432.1		RNA-Seq	cDNA	TRANSCRIPTOMIC	SINGLE	0	0	ILLUMINA	NextSeq 500	SRP132865	PRJNA434094	3	434094	SRS2958968	SAMN08536227	simple	3702	Arabidopsis thaliana	GSM3004003	NA	NA	NA	NA		NA	no	NA	NA	NA		GEO	SRA659479	NA	public	F066E7D19D16EFDAC0F46BD85D7B2410	3AFE24DFB9D6C26FE5FB23395C9FF6CF
SRX3699493	SRR6726433	2018-04-02 06:47:30	2018-02-14 12:49:54	5515835	441266800	0	80	182		https://sra-downloadb.be-md.ncbi.nlm.nih.gov/sos1/sra-pub-run-2/SRR6726433/SRR6726433.1		RNA-Seq	cDNA	TRANSCRIPTOMIC	SINGLE	0	0	ILLUMINA	NextSeq 500	SRP132865	PRJNA434094	3	434094	SRS2958968	SAMN08536227	simple	3702	Arabidopsis thaliana	GSM3004003	NA	NA	NA	NA		NA	no	NA	NA	NA		GEO	SRA659479	NA	public	A8BDC8E6C5F6B6CAA7A36F1C411B7964	223B091BCA14F13EF85E0BC40F4F0465
SRX3699492	SRR6726426	2018-04-02 06:47:30	2018-02-14 12:48:30	5352155	428172400	0	80	175		https://sra-downloadb.be-md.ncbi.nlm.nih.gov/sos1/sra-pub-run-2/SRR6726426/SRR6726426.1		RNA-Seq	cDNA	TRANSCRIPTOMIC	SINGLE	0	0	ILLUMINA	NextSeq 500	SRP132865	PRJNA434094	3	434094	SRS2958967	SAMN08536228	simple	3702	Arabidopsis thaliana	GSM3004002	NA	NA	NA	NA		NA	no	NA	NA	NA		GEO	SRA659479	NA	public	20E3DD7AC0E99981C1BB4A5364D9CC47	A206C367E5C23068713F2B5EBF569721
SRX3699492	SRR6726427	2018-04-02 06:47:30	2018-02-14 12:48:31	5079809	406384720	0	80	169		https://sra-downloadb.be-md.ncbi.nlm.nih.gov/sos1/sra-pub-run-2/SRR6726427/SRR6726427.1		RNA-Seq	cDNA	TRANSCRIPTOMIC	SINGLE	0	0	ILLUMINA	NextSeq 500	SRP132865	PRJNA434094	3	434094	SRS2958967	SAMN08536228	simple	3702	Arabidopsis thaliana	GSM3004002	NA	NA	NA	NA		NA	no	NA	NA	NA		GEO	SRA659479	NA	public	ADA90464D4BFFD381B7A0BC6AB16E95C	952172B038D829991A788C4E2B41D88C
SRX3699492	SRR6726428	2018-04-02 06:47:30	2018-02-14 12:48:32	5131234	410498720	0	80	171		https://sra-downloadb.be-md.ncbi.nlm.nih.gov/sos1/sra-pub-run-2/SRR6726428/SRR6726428.1		RNA-Seq	cDNA	TRANSCRIPTOMIC	SINGLE	0	0	ILLUMINA	NextSeq 500	SRP132865	PRJNA434094	3	434094	SRS2958967	SAMN08536228	simple	3702	Arabidopsis thaliana	GSM3004002	NA	NA	NA	NA		NA	no	NA	NA	NA		GEO	SRA659479	NA	public	3ED6015FB8F2AB5848C727F3598B8B42	829BE056339C876B5171A15F0EBD9C37
SRX3699492	SRR6726429	2018-04-02 06:47:30	2018-02-14 12:48:33	5205834	416466720	0	80	173		https://sra-downloadb.be-md.ncbi.nlm.nih.gov/sos1/sra-pub-run-2/SRR6726429/SRR6726429.1		RNA-Seq	cDNA	TRANSCRIPTOMIC	SINGLE	0	0	ILLUMINA	NextSeq 500	SRP132865	PRJNA434094	3	434094	SRS2958967	SAMN08536228	simple	3702	Arabidopsis thaliana	GSM3004002	NA	NA	NA	NA		NA	no	NA	NA	NA		GEO	SRA659479	NA	public	5658297627E444591D8A14EBD82A785B	60E161A838A51174065AB72523C79654
SRX3699491	SRR6726422	2018-04-02 06:47:30	2018-02-14 12:48:15	5793228	463458240	0	80	189		https://sra-downloadb.be-md.ncbi.nlm.nih.gov/sos1/sra-pub-run-2/SRR6726422/SRR6726422.1		RNA-Seq	cDNA	TRANSCRIPTOMIC	SINGLE	0	0	ILLUMINA	NextSeq 500	SRP132865	PRJNA434094	3	434094	SRS2958966	SAMN08536229	simple	3702	Arabidopsis thaliana	GSM3004001	NA	NA	NA	NA		NA	no	NA	NA	NA		GEO	SRA659479	NA	public	48AF4E3984E949BAD6A4DE23C28BD038	1C745B0A7774B24D1DCBB771973BBAEE
SRX3699491	SRR6726423	2018-04-02 06:47:30	2018-02-14 12:48:27	5510717	440857360	0	80	182		https://sra-downloadb.be-md.ncbi.nlm.nih.gov/sos1/sra-pub-run-2/SRR6726423/SRR6726423.1		RNA-Seq	cDNA	TRANSCRIPTOMIC	SINGLE	0	0	ILLUMINA	NextSeq 500	SRP132865	PRJNA434094	3	434094	SRS2958966	SAMN08536229	simple	3702	Arabidopsis thaliana	GSM3004001	NA	NA	NA	NA		NA	no	NA	NA	NA		GEO	SRA659479	NA	public	00C427E2CBDD6FC87454CCCD890175DA	F523B32C5187B364FD358E88CD79053B
SRX3699491	SRR6726424	2018-04-02 06:47:30	2018-02-14 12:48:15	5562931	445034480	0	80	185		https://sra-downloadb.be-md.ncbi.nlm.nih.gov/sos1/sra-pub-run-2/SRR6726424/SRR6726424.1		RNA-Seq	cDNA	TRANSCRIPTOMIC	SINGLE	0	0	ILLUMINA	NextSeq 500	SRP132865	PRJNA434094	3	434094	SRS2958966	SAMN08536229	simple	3702	Arabidopsis thaliana	GSM3004001	NA	NA	NA	NA		NA	no	NA	NA	NA		GEO	SRA659479	NA	public	D75E17830F3469AED3DF024E1713E64C	C0DE66C19EB295C86E24DF401FE2CA9C
SRX3699491	SRR6726425	2018-04-02 06:47:30	2018-02-14 12:48:39	5635041	450803280	0	80	186		https://sra-downloadb.be-md.ncbi.nlm.nih.gov/sos1/sra-pub-run-2/SRR6726425/SRR6726425.1		RNA-Seq	cDNA	TRANSCRIPTOMIC	SINGLE	0	0	ILLUMINA	NextSeq 500	SRP132865	PRJNA434094	3	434094	SRS2958966	SAMN08536229	simple	3702	Arabidopsis thaliana	GSM3004001	NA	NA	NA	NA		NA	no	NA	NA	NA		GEO	SRA659479	NA	public	8BDB0B5E27202031A7BC293F2270B349	A9CD1935D30F0009A385CBC71C671189
SRX3699490	SRR6726418	2018-04-02 06:47:30	2018-02-14 12:47:20	3430140	274411200	0	80	110		https://sra-downloadb.be-md.ncbi.nlm.nih.gov/sos1/sra-pub-run-2/SRR6726418/SRR6726418.1		RNA-Seq	cDNA	TRANSCRIPTOMIC	SINGLE	0	0	ILLUMINA	NextSeq 500	SRP132865	PRJNA434094	3	434094	SRS2958965	SAMN08536230	simple	3702	Arabidopsis thaliana	GSM3004000	NA	NA	NA	NA		NA	no	NA	NA	NA		GEO	SRA659479	NA	public	628D307C0B2701617B2D7D3CBC429721	660760AC832FFDFA7B7637F88C973820
SRX3699490	SRR6726419	2018-04-02 06:47:30	2018-02-14 12:47:34	3299686	263974880	0	80	107		https://sra-downloadb.be-md.ncbi.nlm.nih.gov/sos1/sra-pub-run-2/SRR6726419/SRR6726419.1		RNA-Seq	cDNA	TRANSCRIPTOMIC	SINGLE	0	0	ILLUMINA	NextSeq 500	SRP132865	PRJNA434094	3	434094	SRS2958965	SAMN08536230	simple	3702	Arabidopsis thaliana	GSM3004000	NA	NA	NA	NA		NA	no	NA	NA	NA		GEO	SRA659479	NA	public	F093FEE006EE761C8490B1B5296FDE2C	FAED61125F1072EC81802B093ED8E064
SRX3699490	SRR6726420	2018-04-02 06:47:30	2018-02-14 12:47:36	3402942	272235360	0	80	110		https://sra-downloadb.be-md.ncbi.nlm.nih.gov/sos1/sra-pub-run-2/SRR6726420/SRR6726420.1		RNA-Seq	cDNA	TRANSCRIPTOMIC	SINGLE	0	0	ILLUMINA	NextSeq 500	SRP132865	PRJNA434094	3	434094	SRS2958965	SAMN08536230	simple	3702	Arabidopsis thaliana	GSM3004000	NA	NA	NA	NA		NA	no	NA	NA	NA		GEO	SRA659479	NA	public	D67AB10F5D5325BF292F671F6F934122	C5E6D70D724454FBB0CFB13A3B7B79F4
SRX3699490	SRR6726421	2018-04-02 06:47:30	2018-02-14 12:47:38	3423048	273843840	0	80	110		https://sra-downloadb.be-md.ncbi.nlm.nih.gov/sos1/sra-pub-run-2/SRR6726421/SRR6726421.1		RNA-Seq	cDNA	TRANSCRIPTOMIC	SINGLE	0	0	ILLUMINA	NextSeq 500	SRP132865	PRJNA434094	3	434094	SRS2958965	SAMN08536230	simple	3702	Arabidopsis thaliana	GSM3004000	NA	NA	NA	NA		NA	no	NA	NA	NA		GEO	SRA659479	NA	public	E901721696DC1CAD019653673625BADE	57CD4034E1CBC24271729029C1A38B1A
SRX3699489	SRR6726414	2018-04-02 06:47:30	2018-02-14 12:48:54	3623414	289873120	0	80	116		https://sra-downloadb.be-md.ncbi.nlm.nih.gov/sos1/sra-pub-run-2/SRR6726414/SRR6726414.1		RNA-Seq	cDNA	TRANSCRIPTOMIC	SINGLE	0	0	ILLUMINA	NextSeq 500	SRP132865	PRJNA434094	3	434094	SRS2958964	SAMN08536231	simple	3702	Arabidopsis thaliana	GSM3003999	NA	NA	NA	NA		NA	no	NA	NA	NA		GEO	SRA659479	NA	public	B8B747D15752A0FFF9BECCB5690F8A74	39270BCD40E5D47326DE66B37769E55C
SRX3699489	SRR6726415	2018-04-02 06:47:30	2018-02-14 12:47:30	3481029	278482320	0	80	112		https://sra-downloadb.be-md.ncbi.nlm.nih.gov/sos1/sra-pub-run-2/SRR6726415/SRR6726415.1		RNA-Seq	cDNA	TRANSCRIPTOMIC	SINGLE	0	0	ILLUMINA	NextSeq 500	SRP132865	PRJNA434094	3	434094	SRS2958964	SAMN08536231	simple	3702	Arabidopsis thaliana	GSM3003999	NA	NA	NA	NA		NA	no	NA	NA	NA		GEO	SRA659479	NA	public	F200854DD49DADFB07DCBBF24E45B145	D0CFD5A92EA3D48938FC72976DE435F1
SRX3699489	SRR6726416	2018-04-02 06:47:30	2018-02-14 12:47:22	3601121	288089680	0	80	116		https://sra-downloadb.be-md.ncbi.nlm.nih.gov/sos1/sra-pub-run-2/SRR6726416/SRR6726416.1		RNA-Seq	cDNA	TRANSCRIPTOMIC	SINGLE	0	0	ILLUMINA	NextSeq 500	SRP132865	PRJNA434094	3	434094	SRS2958964	SAMN08536231	simple	3702	Arabidopsis thaliana	GSM3003999	NA	NA	NA	NA		NA	no	NA	NA	NA		GEO	SRA659479	NA	public	FEC4DAC52EF4E5363EB174A596DE281D	A556D246AD6DA7727D1A21B76A66BA2F
SRX3699489	SRR6726417	2018-04-02 06:47:30	2018-02-14 12:47:28	3611697	288935760	0	80	116		https://sra-downloadb.be-md.ncbi.nlm.nih.gov/sos1/sra-pub-run-2/SRR6726417/SRR6726417.1		RNA-Seq	cDNA	TRANSCRIPTOMIC	SINGLE	0	0	ILLUMINA	NextSeq 500	SRP132865	PRJNA434094	3	434094	SRS2958964	SAMN08536231	simple	3702	Arabidopsis thaliana	GSM3003999	NA	NA	NA	NA		NA	no	NA	NA	NA		GEO	SRA659479	NA	public	CB417E59CEC3810FFD7ED5F822FA11B4	0BFECC3B4D492CCB346569E5FC9309FC
SRX3699488	SRR6726410	2018-04-02 06:47:30	2018-02-14 12:47:15	3085700	246856000	0	80	100		https://sra-downloadb.be-md.ncbi.nlm.nih.gov/sos1/sra-pub-run-2/SRR6726410/SRR6726410.1		RNA-Seq	cDNA	TRANSCRIPTOMIC	SINGLE	0	0	ILLUMINA	NextSeq 500	SRP132865	PRJNA434094	3	434094	SRS2958963	SAMN08536232	simple	3702	Arabidopsis thaliana	GSM3003998	NA	NA	NA	NA		NA	no	NA	NA	NA		GEO	SRA659479	NA	public	524655754AFE62793B7EF803A6768B1A	80FAC47515AB80ED2ED0E55FB1F95D50
SRX3699488	SRR6726411	2018-04-02 06:47:30	2018-02-14 12:47:13	2953293	236263440	0	80	96		https://sra-downloadb.be-md.ncbi.nlm.nih.gov/sos1/sra-pub-run-2/SRR6726411/SRR6726411.1		RNA-Seq	cDNA	TRANSCRIPTOMIC	SINGLE	0	0	ILLUMINA	NextSeq 500	SRP132865	PRJNA434094	3	434094	SRS2958963	SAMN08536232	simple	3702	Arabidopsis thaliana	GSM3003998	NA	NA	NA	NA		NA	no	NA	NA	NA		GEO	SRA659479	NA	public	4A1E6C258515EFE8332ACD2C70681AEB	8AC0D05739836543799545B28DF4E7B1
SRX3699488	SRR6726412	2018-04-02 06:47:30	2018-02-14 12:47:21	3063766	245101280	0	80	99		https://sra-downloadb.be-md.ncbi.nlm.nih.gov/sos1/sra-pub-run-2/SRR6726412/SRR6726412.1		RNA-Seq	cDNA	TRANSCRIPTOMIC	SINGLE	0	0	ILLUMINA	NextSeq 500	SRP132865	PRJNA434094	3	434094	SRS2958963	SAMN08536232	simple	3702	Arabidopsis thaliana	GSM3003998	NA	NA	NA	NA		NA	no	NA	NA	NA		GEO	SRA659479	NA	public	7A54CD063CF18B0E04EEF4EBC7FFD88C	D2638030C10472736FEF412F995CD546
SRX3699488	SRR6726413	2018-04-02 06:47:30	2018-02-14 12:47:33	3067202	245376160	0	80	99		https://sra-downloadb.be-md.ncbi.nlm.nih.gov/sos1/sra-pub-run-2/SRR6726413/SRR6726413.1		RNA-Seq	cDNA	TRANSCRIPTOMIC	SINGLE	0	0	ILLUMINA	NextSeq 500	SRP132865	PRJNA434094	3	434094	SRS2958963	SAMN08536232	simple	3702	Arabidopsis thaliana	GSM3003998	NA	NA	NA	NA		NA	no	NA	NA	NA		GEO	SRA659479	NA	public	F8674BBCEB55198D4DC9AB913940B210	7E3B607649AB47A6AA284B89FA3F4D42
SRX3699487	SRR6726406	2018-04-02 06:47:30	2018-02-14 12:47:27	4177431	334194480	0	80	135		https://sra-downloadb.be-md.ncbi.nlm.nih.gov/sos1/sra-pub-run-2/SRR6726406/SRR6726406.1		RNA-Seq	cDNA	TRANSCRIPTOMIC	SINGLE	0	0	ILLUMINA	NextSeq 500	SRP132865	PRJNA434094	3	434094	SRS2958962	SAMN08536233	simple	3702	Arabidopsis thaliana	GSM3003997	NA	NA	NA	NA		NA	no	NA	NA	NA		GEO	SRA659479	NA	public	260588BDC47373912279AA40E8B71E7E	38DC161F3C881C299DB8E4B8319EEBBE
SRX3699487	SRR6726407	2018-04-02 06:47:30	2018-02-14 12:47:28	4003692	320295360	0	80	129		https://sra-downloadb.be-md.ncbi.nlm.nih.gov/sos1/sra-pub-run-2/SRR6726407/SRR6726407.1		RNA-Seq	cDNA	TRANSCRIPTOMIC	SINGLE	0	0	ILLUMINA	NextSeq 500	SRP132865	PRJNA434094	3	434094	SRS2958962	SAMN08536233	simple	3702	Arabidopsis thaliana	GSM3003997	NA	NA	NA	NA		NA	no	NA	NA	NA		GEO	SRA659479	NA	public	9F7632307564DD690E29AEB83F27A3B9	E6677E5837B088A365BC057C2D26C6B4
SRX3699487	SRR6726408	2018-04-02 06:47:30	2018-02-14 12:47:30	4153907	332312560	0	80	134		https://sra-downloadb.be-md.ncbi.nlm.nih.gov/sos1/sra-pub-run-2/SRR6726408/SRR6726408.1		RNA-Seq	cDNA	TRANSCRIPTOMIC	SINGLE	0	0	ILLUMINA	NextSeq 500	SRP132865	PRJNA434094	3	434094	SRS2958962	SAMN08536233	simple	3702	Arabidopsis thaliana	GSM3003997	NA	NA	NA	NA		NA	no	NA	NA	NA		GEO	SRA659479	NA	public	E4E49D08AFD78A7C57523A377BA3BDD9	BCB57B1E954A5EAF9B76B90EC232411A
SRX3699487	SRR6726409	2018-04-02 06:47:30	2018-02-14 12:49:00	4159046	332723680	0	80	134		https://sra-downloadb.be-md.ncbi.nlm.nih.gov/sos1/sra-pub-run-2/SRR6726409/SRR6726409.1		RNA-Seq	cDNA	TRANSCRIPTOMIC	SINGLE	0	0	ILLUMINA	NextSeq 500	SRP132865	PRJNA434094	3	434094	SRS2958962	SAMN08536233	simple	3702	Arabidopsis thaliana	GSM3003997	NA	NA	NA	NA		NA	no	NA	NA	NA		GEO	SRA659479	NA	public	E53D35621E27E3BC9E08E93EAE6D2764	40E830DE96D75EA653B7E9ED4EBC3947
SRX3699486	SRR6726402	2018-04-02 06:47:30	2018-02-14 12:47:13	3098218	247857440	0	80	100		https://sra-downloadb.be-md.ncbi.nlm.nih.gov/sos1/sra-pub-run-2/SRR6726402/SRR6726402.1		RNA-Seq	cDNA	TRANSCRIPTOMIC	SINGLE	0	0	ILLUMINA	NextSeq 500	SRP132865	PRJNA434094	3	434094	SRS2958961	SAMN08536234	simple	3702	Arabidopsis thaliana	GSM3003996	NA	NA	NA	NA		NA	no	NA	NA	NA		GEO	SRA659479	NA	public	C40AE09C65E553E7CA4394ADEFE0EBBA	E8C002E5050D6AB075C248BA0D43F1E6
SRX3699486	SRR6726403	2018-04-02 06:47:30	2018-02-14 12:47:37	2967707	237416560	0	80	96		https://sra-downloadb.be-md.ncbi.nlm.nih.gov/sos1/sra-pub-run-2/SRR6726403/SRR6726403.1		RNA-Seq	cDNA	TRANSCRIPTOMIC	SINGLE	0	0	ILLUMINA	NextSeq 500	SRP132865	PRJNA434094	3	434094	SRS2958961	SAMN08536234	simple	3702	Arabidopsis thaliana	GSM3003996	NA	NA	NA	NA		NA	no	NA	NA	NA		GEO	SRA659479	NA	public	E8E1E361485E7632E8F4A9E8FBB2937B	21D1FEB6FAE69727AD09822A367A9C00
SRX3699486	SRR6726404	2018-04-02 06:47:30	2018-02-14 12:47:21	3075538	246043040	0	80	100		https://sra-downloadb.be-md.ncbi.nlm.nih.gov/sos1/sra-pub-run-2/SRR6726404/SRR6726404.1		RNA-Seq	cDNA	TRANSCRIPTOMIC	SINGLE	0	0	ILLUMINA	NextSeq 500	SRP132865	PRJNA434094	3	434094	SRS2958961	SAMN08536234	simple	3702	Arabidopsis thaliana	GSM3003996	NA	NA	NA	NA		NA	no	NA	NA	NA		GEO	SRA659479	NA	public	5E0445257A4CCBCAE66417588628270B	6D122CE6A0FB415C6E8FAE0B91EB4CCF
SRX3699486	SRR6726405	2018-04-02 06:47:30	2018-02-14 12:47:13	3084447	246755760	0	80	100		https://sra-downloadb.be-md.ncbi.nlm.nih.gov/sos1/sra-pub-run-2/SRR6726405/SRR6726405.1		RNA-Seq	cDNA	TRANSCRIPTOMIC	SINGLE	0	0	ILLUMINA	NextSeq 500	SRP132865	PRJNA434094	3	434094	SRS2958961	SAMN08536234	simple	3702	Arabidopsis thaliana	GSM3003996	NA	NA	NA	NA		NA	no	NA	NA	NA		GEO	SRA659479	NA	public	9679E6C2B49832F12136CC63BB39081B	2B6EACCD436CE0804F2B1D33B6D136F3
SRX3699485	SRR6726398	2018-04-02 06:47:29	2018-02-14 12:46:35	3929085	314326800	0	80	126		https://sra-downloadb.be-md.ncbi.nlm.nih.gov/sos1/sra-pub-run-2/SRR6726398/SRR6726398.1		RNA-Seq	cDNA	TRANSCRIPTOMIC	SINGLE	0	0	ILLUMINA	NextSeq 500	SRP132865	PRJNA434094	3	434094	SRS2958960	SAMN08536235	simple	3702	Arabidopsis thaliana	GSM3003995	NA	NA	NA	NA		NA	no	NA	NA	NA		GEO	SRA659479	NA	public	2FC050A63342D2578492A87CF575486F	E09524892FC8EB92742E17D0EB739929
SRX3699485	SRR6726399	2018-04-02 06:47:29	2018-02-14 12:46:32	3773338	301867040	0	80	122		https://sra-downloadb.be-md.ncbi.nlm.nih.gov/sos1/sra-pub-run-2/SRR6726399/SRR6726399.1		RNA-Seq	cDNA	TRANSCRIPTOMIC	SINGLE	0	0	ILLUMINA	NextSeq 500	SRP132865	PRJNA434094	3	434094	SRS2958960	SAMN08536235	simple	3702	Arabidopsis thaliana	GSM3003995	NA	NA	NA	NA		NA	no	NA	NA	NA		GEO	SRA659479	NA	public	24A0ECACA225FB287A454AA062EAA532	FB5A5380893CB3B0AAA07FFFA859CA44
SRX3699485	SRR6726400	2018-04-02 06:47:29	2018-02-14 12:47:33	3905077	312406160	0	80	126		https://sra-downloadb.be-md.ncbi.nlm.nih.gov/sos1/sra-pub-run-2/SRR6726400/SRR6726400.1		RNA-Seq	cDNA	TRANSCRIPTOMIC	SINGLE	0	0	ILLUMINA	NextSeq 500	SRP132865	PRJNA434094	3	434094	SRS2958960	SAMN08536235	simple	3702	Arabidopsis thaliana	GSM3003995	NA	NA	NA	NA		NA	no	NA	NA	NA		GEO	SRA659479	NA	public	0B58B624581217B67632B479EF177C5A	7DAC23B639C2662D75852919A1FF0F95
SRX3699485	SRR6726401	2018-04-02 06:47:29	2018-02-14 12:47:33	3921727	313738160	0	80	126		https://sra-downloadb.be-md.ncbi.nlm.nih.gov/sos1/sra-pub-run-2/SRR6726401/SRR6726401.1		RNA-Seq	cDNA	TRANSCRIPTOMIC	SINGLE	0	0	ILLUMINA	NextSeq 500	SRP132865	PRJNA434094	3	434094	SRS2958960	SAMN08536235	simple	3702	Arabidopsis thaliana	GSM3003995	NA	NA	NA	NA		NA	no	NA	NA	NA		GEO	SRA659479	NA	public	096AC0B5788088CC27C6D8BA13219253	E7E590145AFEF79F9F69B6A288EA359F
SRX3686656	SRR6713216	2018-11-06 17:42:58	2018-02-12 18:26:26	43614024	3314665824	0	76	1130		https://sra-downloadb.be-md.ncbi.nlm.nih.gov/sos1/sra-pub-run-2/SRR6713216/SRR6713216.1		RNA-Seq	cDNA	TRANSCRIPTOMIC	SINGLE	0	0	ILLUMINA	NextSeq 550	SRP132727	PRJNA433874	3	433874	SRS2946674	SAMN08521590	simple	3702	Arabidopsis thaliana	GSM2994871	NA	NA	NA	NA		NA	no	NA	NA	NA		GEO	SRA658940	NA	public	8D3248CE312819D23C2BB99AA614E9BD	F00FECFDFCA66E64DDE1D59F8B4C698A
SRX3686655	SRR6713215	2018-11-06 17:42:58	2018-02-12 18:22:10	28099048	2135527648	0	76	736		https://sra-downloadb.be-md.ncbi.nlm.nih.gov/sos1/sra-pub-run-2/SRR6713215/SRR6713215.1		RNA-Seq	cDNA	TRANSCRIPTOMIC	SINGLE	0	0	ILLUMINA	NextSeq 550	SRP132727	PRJNA433874	3	433874	SRS2946673	SAMN08521591	simple	3702	Arabidopsis thaliana	GSM2994870	NA	NA	NA	NA		NA	no	NA	NA	NA		GEO	SRA658940	NA	public	BAF459DF8F5286B1AAA993DBB8FBC25A	CAAE1CC6EB60A360C99A39D9A04D3631
SRX3686654	SRR6713214	2018-11-06 17:42:58	2018-02-12 18:23:37	31205838	2371643688	0	76	822		https://sra-downloadb.be-md.ncbi.nlm.nih.gov/sos2/sra-pub-run-13/SRR6713214/SRR6713214.1		RNA-Seq	cDNA	TRANSCRIPTOMIC	SINGLE	0	0	ILLUMINA	NextSeq 550	SRP132727	PRJNA433874	3	433874	SRS2946672	SAMN08521594	simple	3702	Arabidopsis thaliana	GSM2994869	NA	NA	NA	NA		NA	no	NA	NA	NA		GEO	SRA658940	NA	public	0EFA8C3857902CE0A3654679D37269CD	8B268720798761A036F74EA6DA807296
SRX3686653	SRR6713213	2018-11-06 17:42:58	2018-02-12 18:25:12	44527462	3384087112	0	76	1154		https://sra-downloadb.be-md.ncbi.nlm.nih.gov/sos1/sra-pub-run-2/SRR6713213/SRR6713213.1		RNA-Seq	cDNA	TRANSCRIPTOMIC	SINGLE	0	0	ILLUMINA	NextSeq 550	SRP132727	PRJNA433874	3	433874	SRS2946671	SAMN08521595	simple	3702	Arabidopsis thaliana	GSM2994868	NA	NA	NA	NA		NA	no	NA	NA	NA		GEO	SRA658940	NA	public	A50DF63E51155B665F35ED42EC61E9DF	D87CDDFEEE6B9F4B17E79FD618BC3AD6
SRX3686652	SRR6713212	2018-11-06 17:42:58	2018-02-12 18:25:07	37999335	2887949460	0	76	983		https://sra-downloadb.be-md.ncbi.nlm.nih.gov/sos2/sra-pub-run-13/SRR6713212/SRR6713212.1		RNA-Seq	cDNA	TRANSCRIPTOMIC	SINGLE	0	0	ILLUMINA	NextSeq 550	SRP132727	PRJNA433874	3	433874	SRS2946670	SAMN08521593	simple	3702	Arabidopsis thaliana	GSM2994867	NA	NA	NA	NA		NA	no	NA	NA	NA		GEO	SRA658940	NA	public	99A478E652AAFA29FDAF5CF5CFEA6461	384D1FE785D63BFABAD13E0C7371D940
SRX3686651	SRR6713211	2018-11-06 17:42:58	2018-02-12 18:24:39	39427091	2996458916	0	76	1024		https://sra-downloadb.be-md.ncbi.nlm.nih.gov/sos2/sra-pub-run-13/SRR6713211/SRR6713211.1		RNA-Seq	cDNA	TRANSCRIPTOMIC	SINGLE	0	0	ILLUMINA	NextSeq 550	SRP132727	PRJNA433874	3	433874	SRS2946669	SAMN08521539	simple	3702	Arabidopsis thaliana	GSM2994866	NA	NA	NA	NA		NA	no	NA	NA	NA		GEO	SRA658940	NA	public	81F836CBC0A22D84C12537F83BE59381	82EA7C2E037B65F5B3955AB2CA28F4B0
SRX3686650	SRR6713210	2018-11-06 17:42:58	2018-02-12 18:24:07	37638541	2860529116	0	76	975		https://sra-downloadb.be-md.ncbi.nlm.nih.gov/sos1/sra-pub-run-2/SRR6713210/SRR6713210.1		RNA-Seq	cDNA	TRANSCRIPTOMIC	SINGLE	0	0	ILLUMINA	NextSeq 550	SRP132727	PRJNA433874	3	433874	SRS2946668	SAMN08521762	simple	3702	Arabidopsis thaliana	GSM2994865	NA	NA	NA	NA		NA	no	NA	NA	NA		GEO	SRA658940	NA	public	EE125A71B679072E1878C05A654EBC01	BAC56E81FD547BA1FC80E6F9AB7E830C
SRX3686649	SRR6713209	2018-11-06 17:42:58	2018-02-12 18:22:09	28016802	2129276952	0	76	733		https://sra-downloadb.be-md.ncbi.nlm.nih.gov/sos1/sra-pub-run-2/SRR6713209/SRR6713209.1		RNA-Seq	cDNA	TRANSCRIPTOMIC	SINGLE	0	0	ILLUMINA	NextSeq 550	SRP132727	PRJNA433874	3	433874	SRS2946667	SAMN08521763	simple	3702	Arabidopsis thaliana	GSM2994864	NA	NA	NA	NA		NA	no	NA	NA	NA		GEO	SRA658940	NA	public	D9AE50A15B7D9BDF61B016F5425B353D	6C427C3E7A4369F71422BE193CBF17B2
SRX3686648	SRR6713208	2018-11-06 17:42:58	2018-02-12 18:25:31	41348835	3142511460	0	76	1071		https://sra-downloadb.be-md.ncbi.nlm.nih.gov/sos1/sra-pub-run-2/SRR6713208/SRR6713208.1		RNA-Seq	cDNA	TRANSCRIPTOMIC	SINGLE	0	0	ILLUMINA	NextSeq 550	SRP132727	PRJNA433874	3	433874	SRS2946666	SAMN08521764	simple	3702	Arabidopsis thaliana	GSM2994863	NA	NA	NA	NA		NA	no	NA	NA	NA		GEO	SRA658940	NA	public	DA6C4CD043EAFCD4012546DCA4D39CBC	314A8A75AAC292823CB709B2F7704E88
SRX3686647	SRR6713207	2018-11-06 17:42:58	2018-02-12 18:24:58	38651278	2937497128	0	76	1009		https://sra-downloadb.be-md.ncbi.nlm.nih.gov/sos1/sra-pub-run-2/SRR6713207/SRR6713207.1		RNA-Seq	cDNA	TRANSCRIPTOMIC	SINGLE	0	0	ILLUMINA	NextSeq 550	SRP132727	PRJNA433874	3	433874	SRS2946665	SAMN08521765	simple	3702	Arabidopsis thaliana	GSM2994862	NA	NA	NA	NA		NA	no	NA	NA	NA		GEO	SRA658940	NA	public	3B51C78672B8637E7607542384A17343	FAA77325B95EA161E994B7FC621FDD2B
SRX3686646	SRR6713206	2018-11-06 17:42:58	2018-02-12 18:23:27	38001919	2888145844	0	76	984		https://sra-downloadb.be-md.ncbi.nlm.nih.gov/sos1/sra-pub-run-2/SRR6713206/SRR6713206.1		RNA-Seq	cDNA	TRANSCRIPTOMIC	SINGLE	0	0	ILLUMINA	NextSeq 550	SRP132727	PRJNA433874	3	433874	SRS2946664	SAMN08521766	simple	3702	Arabidopsis thaliana	GSM2994861	NA	NA	NA	NA		NA	no	NA	NA	NA		GEO	SRA658940	NA	public	909E28F86394EA9E5FF326AC6FC74FBD	74E6CBC0B583641AF02D915692FB491D
SRX3660696	SRR6684456	2018-04-06 16:50:21	2018-02-07 16:25:23	26189766	1335678066	0	51	823		https://sra-downloadb.be-md.ncbi.nlm.nih.gov/sos1/sra-pub-run-2/SRR6684456/SRR6684456.1		RNA-Seq	cDNA	TRANSCRIPTOMIC	SINGLE	0	0	ILLUMINA	Illumina HiSeq 2000	SRP132408	PRJNA433404	2	433404	SRS2924429	SAMN08481720	simple	3702	Arabidopsis thaliana	GSM2985617	NA	NA	NA	NA		NA	no	NA	NA	NA		GEO	SRA657166	NA	public	0E8E0EC1192875D66B1082E392D89674	545C06736ED8221BCD1F095E9FEEB85E
SRX3660695	SRR6684455	2018-04-06 16:50:21	2018-02-07 16:26:11	24934186	1271643486	0	51	787		https://sra-downloadb.be-md.ncbi.nlm.nih.gov/sos1/sra-pub-run-2/SRR6684455/SRR6684455.1		RNA-Seq	cDNA	TRANSCRIPTOMIC	SINGLE	0	0	ILLUMINA	Illumina HiSeq 2000	SRP132408	PRJNA433404	2	433404	SRS2924428	SAMN08481721	simple	3702	Arabidopsis thaliana	GSM2985616	NA	NA	NA	NA		NA	no	NA	NA	NA		GEO	SRA657166	NA	public	F76928A03AD7C8FEDADFEB1FD1A944B8	D05E37AB4F96F7F169105DC1CDA8CEC1
SRX3660694	SRR6684454	2018-04-06 16:50:21	2018-02-07 16:25:09	22709440	1158181440	0	51	724		https://sra-downloadb.be-md.ncbi.nlm.nih.gov/sos1/sra-pub-run-2/SRR6684454/SRR6684454.1		RNA-Seq	cDNA	TRANSCRIPTOMIC	SINGLE	0	0	ILLUMINA	Illumina HiSeq 2000	SRP132408	PRJNA433404	2	433404	SRS2924431	SAMN08481722	simple	3702	Arabidopsis thaliana	GSM2985615	NA	NA	NA	NA		NA	no	NA	NA	NA		GEO	SRA657166	NA	public	8D45CBC493C41E49CA48E02219FE668A	A29FB6DBCAA9224EFD121B735089DFFC
SRX3660693	SRR6684453	2018-04-06 16:50:21	2018-02-07 16:24:50	21185219	1080446169	0	51	679		https://sra-downloadb.be-md.ncbi.nlm.nih.gov/sos1/sra-pub-run-2/SRR6684453/SRR6684453.1		RNA-Seq	cDNA	TRANSCRIPTOMIC	SINGLE	0	0	ILLUMINA	Illumina HiSeq 2000	SRP132408	PRJNA433404	2	433404	SRS2924427	SAMN08481723	simple	3702	Arabidopsis thaliana	GSM2985614	NA	NA	NA	NA		NA	no	NA	NA	NA		GEO	SRA657166	NA	public	51D8E29B2D1320AC660AA1A61C0663A8	2E4BB276CC6C6839925396D48FEA503C
SRX3660692	SRR6684452	2018-04-06 16:50:20	2018-02-07 16:26:03	25515226	1301276526	0	51	813		https://sra-downloadb.be-md.ncbi.nlm.nih.gov/sos1/sra-pub-run-2/SRR6684452/SRR6684452.1		RNA-Seq	cDNA	TRANSCRIPTOMIC	SINGLE	0	0	ILLUMINA	Illumina HiSeq 2000	SRP132408	PRJNA433404	2	433404	SRS2924426	SAMN08481724	simple	3702	Arabidopsis thaliana	GSM2985613	NA	NA	NA	NA		NA	no	NA	NA	NA		GEO	SRA657166	NA	public	71B2912287556E38058FA4E271EC5942	477C0F9938AAFBF16468D49DEB54C7C6
SRX3660691	SRR6684451	2018-04-06 16:50:20	2018-02-07 16:25:54	24964640	1273196640	0	51	788		https://sra-downloadb.be-md.ncbi.nlm.nih.gov/sos1/sra-pub-run-2/SRR6684451/SRR6684451.1		RNA-Seq	cDNA	TRANSCRIPTOMIC	SINGLE	0	0	ILLUMINA	Illumina HiSeq 2000	SRP132408	PRJNA433404	2	433404	SRS2924425	SAMN08481725	simple	3702	Arabidopsis thaliana	GSM2985612	NA	NA	NA	NA		NA	no	NA	NA	NA		GEO	SRA657166	NA	public	ACB0102187B1AAF04EFCAC2E5402F881	29C11C22CC6B50549AECCCC565E5ED8E
SRX3660690	SRR6684450	2018-04-06 16:50:20	2018-02-07 16:27:08	29840683	1521874833	0	51	954		https://sra-downloadb.be-md.ncbi.nlm.nih.gov/sos1/sra-pub-run-2/SRR6684450/SRR6684450.1		RNA-Seq	cDNA	TRANSCRIPTOMIC	SINGLE	0	0	ILLUMINA	Illumina HiSeq 2000	SRP132408	PRJNA433404	2	433404	SRS2924424	SAMN08481726	simple	3702	Arabidopsis thaliana	GSM2985611	NA	NA	NA	NA		NA	no	NA	NA	NA		GEO	SRA657166	NA	public	EBD4D1FD0799626DB4559BEDCCE4C154	B2CAFDE7F3F55AC370D91912BA582EE3
SRX3660689	SRR6684449	2018-04-06 16:50:20	2018-02-07 16:25:11	21311600	1086891600	0	51	680		https://sra-downloadb.be-md.ncbi.nlm.nih.gov/sos1/sra-pub-run-2/SRR6684449/SRR6684449.1		RNA-Seq	cDNA	TRANSCRIPTOMIC	SINGLE	0	0	ILLUMINA	Illumina HiSeq 2000	SRP132408	PRJNA433404	2	433404	SRS2924423	SAMN08481699	simple	3702	Arabidopsis thaliana	GSM2985610	NA	NA	NA	NA		NA	no	NA	NA	NA		GEO	SRA657166	NA	public	05D0590E0B866D93ED7A8B1CD0A13758	13F772DE1B3E5BFECA7ED79121DA3000
SRX3652554	SRR6676021	2018-03-03 12:49:09	2018-02-06 09:44:21	23860112	1795380093	0	75	621		https://sra-downloadb.be-md.ncbi.nlm.nih.gov/sos1/sra-pub-run-2/SRR6676021/SRR6676021.1		RNA-Seq	cDNA	TRANSCRIPTOMIC	SINGLE	0	0	ILLUMINA	NextSeq 500	SRP095841	PRJNA359478	2	359478	SRS2917010	SAMN08470272	simple	3702	Arabidopsis thaliana	GSM2981929	NA	NA	NA	NA		NA	no	NA	NA	NA		GEO	SRA513716	NA	public	81547009AF2FDD7C919182334CCE51F4	99CA42DFFB0B3DE6AF61B226C603D934
SRX3652553	SRR6676020	2018-03-03 12:49:09	2018-02-06 09:51:24	29307331	2206252934	0	75	761		https://sra-downloadb.be-md.ncbi.nlm.nih.gov/sos1/sra-pub-run-2/SRR6676020/SRR6676020.1		RNA-Seq	cDNA	TRANSCRIPTOMIC	SINGLE	0	0	ILLUMINA	NextSeq 500	SRP095841	PRJNA359478	2	359478	SRS2917009	SAMN08470247	simple	3702	Arabidopsis thaliana	GSM2981928	NA	NA	NA	NA		NA	no	NA	NA	NA		GEO	SRA513716	NA	public	F89A1E749D0198AF09ABCE6226D06320	4AA5A73EE56124D3A37F2B1DCBC055B8
SRX3652552	SRR6676019	2018-03-03 12:49:09	2018-02-06 09:46:25	24745701	1865279172	0	75	644		https://sra-downloadb.be-md.ncbi.nlm.nih.gov/sos1/sra-pub-run-2/SRR6676019/SRR6676019.1		RNA-Seq	cDNA	TRANSCRIPTOMIC	SINGLE	0	0	ILLUMINA	NextSeq 500	SRP095841	PRJNA359478	2	359478	SRS2917008	SAMN08470248	simple	3702	Arabidopsis thaliana	GSM2981927	NA	NA	NA	NA		NA	no	NA	NA	NA		GEO	SRA513716	NA	public	17361F30D82484FEACAE70BED630454C	E6779E50CBCB88D4E9ABB7F76FE047EA
SRX3646728	SRR6670034	2018-02-05 04:08:11	2018-02-05 04:04:50	25224700	4540446000	25224700	180	3285		https://sra-downloadb.be-md.ncbi.nlm.nih.gov/sos1/sra-pub-run-2/SRR6670034/SRR6670034.1	CK	RNA-Seq	RT-PCR	TRANSCRIPTOMIC	PAIRED	0	0	ILLUMINA	Illumina HiSeq 2000	SRP132164	PRJNA432638	NA	432638	SRS2911354	SAMN08456315	simple	3702	Arabidopsis thaliana	CK	NA	NA	NA	NA		NA	no	NA	NA	NA		CHINESE ACADEMY OF AGRICULTURAL SCIENCES	SRA655396	NA	public	D1FD39A0BC03C23250A3705F343D9975	73E00E5FF282CA770CE751C3FF245228
SRX3646511	SRR6669815	2018-02-05 02:01:12	2018-02-05 01:56:42	22028089	6566243828	0	298	2527		https://sra-downloadb.be-md.ncbi.nlm.nih.gov/sos2/sra-pub-run-13/SRR6669815/SRR6669815.1	G158-T01	RNA-Seq	RANDOM	TRANSCRIPTOMIC	SINGLE	0	0	ILLUMINA	Illumina HiSeq 4000	SRP132159	PRJNA432123	NA	432123	SRS2911137	SAMN08435272	simple	3702	Arabidopsis thaliana	WT rep1	NA	NA	NA	NA		NA	no	NA	NA	NA		SOUTH CHINA AGRICULTURAL UNIVERSITY	SRA655391	NA	public	65956427F08DDBDAB64696AC53A5ADA1	67F9322E686BA41C7BB11D7F1A88ADD7
SRX3646510	SRR6669816	2018-02-05 02:03:11	2018-02-05 01:57:37	24258586	7220058742	0	297	2799		https://sra-downloadb.be-md.ncbi.nlm.nih.gov/sos2/sra-pub-run-13/SRR6669816/SRR6669816.1	G158-T02	RNA-Seq	RANDOM	TRANSCRIPTOMIC	SINGLE	0	0	ILLUMINA	Illumina HiSeq 4000	SRP132159	PRJNA432123	NA	432123	SRS2911136	SAMN08435273	simple	3702	Arabidopsis thaliana	WT rep2	NA	NA	NA	NA		NA	no	NA	NA	NA		SOUTH CHINA AGRICULTURAL UNIVERSITY	SRA655391	NA	public	6C9331C5A3394B6E94EE0A718CB8CFB8	17AAFF9917D1D4124E150679E55F3CCB
SRX3645633	SRR6668925	2018-02-04 03:58:11	2018-02-04 03:55:34	25255417	7576625100	25255417	300	2687		https://sra-downloadb.be-md.ncbi.nlm.nih.gov/sos2/sra-pub-run-13/SRR6668925/SRR6668925.1	WT-Wounding	RNA-Seq	PolyA	TRANSCRIPTOMIC	PAIRED	0	0	ILLUMINA	NextSeq 500	SRP132132	PRJNA432800	NA	432800	SRS2910332	SAMN08456631	simple	3702	Arabidopsis thaliana	Col-0-wounding	NA	NA	NA	NA		NA	no	NA	NA	NA		INSTITUTE OF PLANT PHYSIOLOGY AND ECOLOGY, SIBS, CAS	SRA655354	NA	public	DA08235CE4D4C9C479450F6800181F00	889414FFCD4E501B0CD7755A0DF0572F
SRX3645632	SRR6668926	2018-02-04 03:58:11	2018-02-04 03:55:34	25405305	7621591500	25405305	300	2702		https://sra-downloadb.be-md.ncbi.nlm.nih.gov/sos2/sra-pub-run-13/SRR6668926/SRR6668926.1	WT-CK	RNA-Seq	PolyA	TRANSCRIPTOMIC	PAIRED	0	0	ILLUMINA	NextSeq 500	SRP132132	PRJNA432800	NA	432800	SRS2910331	SAMN08456627	simple	3702	Arabidopsis thaliana	Col-0-CK	NA	NA	NA	NA		NA	no	NA	NA	NA		INSTITUTE OF PLANT PHYSIOLOGY AND ECOLOGY, SIBS, CAS	SRA655354	NA	public	ADD1FAC1C246E5589D3DEA9C04C6E262	C5441663EE75AD37686C188AFBD9EF30
DRX084087	DRR090382	2018-01-26 17:07:13	2018-01-26 17:29:04	18187145	1354484515	0	74	493		https://sra-downloadb.be-md.ncbi.nlm.nih.gov/sos1/sra-pub-run-2/DRR090382/DRR090382.1	WT_cvxIAA_replicate3	RNA-Seq	cDNA	TRANSCRIPTOMIC	SINGLE	0	0	ILLUMINA	NextSeq 500	DRP004006	PRJDB5672	NA	431180	DRS057909	SAMD00078222	simple	3702	Arabidopsis thaliana	SAMD00078222	NA	NA	NA	NA		NA	no	NA	NA	NA		KYOTO_SU	DRA005718	NA	public	27AA70937FD335FA6B1CB405F2993D17	9E3CD2E40B3292C5826F99130FCD7201
DRX084086	DRR090381	2018-01-26 17:07:13	2018-01-26 18:00:11	23966726	1782736632	0	74	652		https://sra-downloadb.be-md.ncbi.nlm.nih.gov/sos1/sra-pub-run-2/DRR090381/DRR090381.1	WT_cvxIAA_replicate2	RNA-Seq	cDNA	TRANSCRIPTOMIC	SINGLE	0	0	ILLUMINA	NextSeq 500	DRP004006	PRJDB5672	NA	431180	DRS057909	SAMD00078222	simple	3702	Arabidopsis thaliana	SAMD00078222	NA	NA	NA	NA		NA	no	NA	NA	NA		KYOTO_SU	DRA005718	NA	public	68F88022A3B72264EEF40790931D0F1C	07B0A26F09031F6EAEBFBCDE8C421358
DRX084085	DRR090380	2018-01-26 17:07:13	2018-01-26 17:28:38	25252507	1878995780	0	74	686		https://sra-downloadb.be-md.ncbi.nlm.nih.gov/sos1/sra-pub-run-2/DRR090380/DRR090380.1	WT_cvxIAA_replicate1	RNA-Seq	cDNA	TRANSCRIPTOMIC	SINGLE	0	0	ILLUMINA	NextSeq 500	DRP004006	PRJDB5672	NA	431180	DRS057909	SAMD00078222	simple	3702	Arabidopsis thaliana	SAMD00078222	NA	NA	NA	NA		NA	no	NA	NA	NA		KYOTO_SU	DRA005718	NA	public	4A0309F31F9D920C7CCDC9664A221A2B	B2017B0D0B456BD689B392F26E1F3B8C
DRX084084	DRR090379	2018-01-26 17:07:13	2018-01-26 17:28:42	30281274	2252991882	0	74	822		https://sra-downloadb.be-md.ncbi.nlm.nih.gov/sos1/sra-pub-run-2/DRR090379/DRR090379.1	WT_IAA_replicate3	RNA-Seq	cDNA	TRANSCRIPTOMIC	SINGLE	0	0	ILLUMINA	NextSeq 500	DRP004006	PRJDB5672	NA	431180	DRS057906	SAMD00078219	simple	3702	Arabidopsis thaliana	SAMD00078219	NA	NA	NA	NA		NA	no	NA	NA	NA		KYOTO_SU	DRA005718	NA	public	8A3D824A17AB7A2A505DC6ECF939EFF3	FB66D21148704013E1AF832BA69DBFD8
DRX084083	DRR090378	2018-01-26 17:07:13	2018-01-26 17:29:56	33243346	2473821638	0	74	903		https://sra-downloadb.be-md.ncbi.nlm.nih.gov/sos1/sra-pub-run-2/DRR090378/DRR090378.1	WT_IAA_replicate2	RNA-Seq	cDNA	TRANSCRIPTOMIC	SINGLE	0	0	ILLUMINA	NextSeq 500	DRP004006	PRJDB5672	NA	431180	DRS057906	SAMD00078219	simple	3702	Arabidopsis thaliana	SAMD00078219	NA	NA	NA	NA		NA	no	NA	NA	NA		KYOTO_SU	DRA005718	NA	public	24C3C9726E143BF6CC5F565345200AA1	AFE05EE515DBBDA4EA4F50B1AF37FA7A
DRX084082	DRR090377	2018-01-26 17:07:13	2018-01-26 17:29:47	27997673	2083842783	0	74	761		https://sra-downloadb.be-md.ncbi.nlm.nih.gov/sos1/sra-pub-run-2/DRR090377/DRR090377.1	WT_IAA_replicate1	RNA-Seq	cDNA	TRANSCRIPTOMIC	SINGLE	0	0	ILLUMINA	NextSeq 500	DRP004006	PRJDB5672	NA	431180	DRS057906	SAMD00078219	simple	3702	Arabidopsis thaliana	SAMD00078219	NA	NA	NA	NA		NA	no	NA	NA	NA		KYOTO_SU	DRA005718	NA	public	0A24EB66F6ED35F97769B16F941DAA74	412515631D17AEB5107DDE8973E9670C
DRX084081	DRR090376	2018-01-26 17:07:13	2018-01-26 17:28:22	32884314	2447011330	0	74	894		https://sra-downloadb.be-md.ncbi.nlm.nih.gov/sos1/sra-pub-run-2/DRR090376/DRR090376.1	WT_mock_replicate3	RNA-Seq	cDNA	TRANSCRIPTOMIC	SINGLE	0	0	ILLUMINA	NextSeq 500	DRP004006	PRJDB5672	NA	431180	DRS057903	SAMD00078216	simple	3702	Arabidopsis thaliana	SAMD00078216	NA	NA	NA	NA		NA	no	NA	NA	NA		KYOTO_SU	DRA005718	NA	public	6DC3EFFE458E67A05D9D244B10296C5E	412A0B7ABB2C3640A64F828057AC39FC
DRX084080	DRR090375	2018-01-26 17:07:13	2018-01-26 17:29:00	20164518	1500647696	0	74	549		https://sra-downloadb.be-md.ncbi.nlm.nih.gov/sos1/sra-pub-run-2/DRR090375/DRR090375.1	WT_mock_replicate2	RNA-Seq	cDNA	TRANSCRIPTOMIC	SINGLE	0	0	ILLUMINA	NextSeq 500	DRP004006	PRJDB5672	NA	431180	DRS057903	SAMD00078216	simple	3702	Arabidopsis thaliana	SAMD00078216	NA	NA	NA	NA		NA	no	NA	NA	NA		KYOTO_SU	DRA005718	NA	public	42CD261C40D063F501B163EB8153023F	A74059BF42634ED20DC8EFDB3E814455
DRX084079	DRR090374	2018-01-26 17:07:13	2018-01-26 17:29:39	19551375	1455336195	0	74	533		https://sra-downloadb.be-md.ncbi.nlm.nih.gov/sos1/sra-pub-run-2/DRR090374/DRR090374.1	WT_mock_replicate1	RNA-Seq	cDNA	TRANSCRIPTOMIC	SINGLE	0	0	ILLUMINA	NextSeq 500	DRP004006	PRJDB5672	NA	431180	DRS057903	SAMD00078216	simple	3702	Arabidopsis thaliana	SAMD00078216	NA	NA	NA	NA		NA	no	NA	NA	NA		KYOTO_SU	DRA005718	NA	public	4EDE56CD0AF2AE37133404D7B304250F	A0B2C467830AA6E8F16D569A0B7CEA7C
SRX3600724	SRR6512686	2018-04-16 09:48:03	2018-01-25 15:45:23	17506775	892845525	0	51	561		https://sra-downloadb.be-md.ncbi.nlm.nih.gov/sos2/sra-pub-run-13/SRR6512686/SRR6512686.1		RNA-Seq	cDNA	TRANSCRIPTOMIC	SINGLE	0	0	ILLUMINA	Illumina HiSeq 2000	SRP131400	PRJNA431621	NA	431621	SRS2868738	SAMN08395903	simple	3702	Arabidopsis thaliana	GSM2948189	NA	NA	NA	NA		NA	no	NA	NA	NA		GEO	SRA652295	NA	public	9093ECA4CA6810A8DABE47480CF66020	60DFC48FFFF5A252CBC000CC8BFDD99B
SRX3600723	SRR6512685	2018-04-16 09:48:03	2018-01-25 15:44:37	17029356	868497156	0	51	548		https://sra-downloadb.be-md.ncbi.nlm.nih.gov/sos2/sra-pub-run-13/SRR6512685/SRR6512685.1		RNA-Seq	cDNA	TRANSCRIPTOMIC	SINGLE	0	0	ILLUMINA	Illumina HiSeq 2000	SRP131400	PRJNA431621	NA	431621	SRS2868740	SAMN08395904	simple	3702	Arabidopsis thaliana	GSM2948188	NA	NA	NA	NA		NA	no	NA	NA	NA		GEO	SRA652295	NA	public	2EE45CA6F8DC1115DCF02586FAD06518	4C7B22775CF29C2259CBAE4CB23D4163
SRX3598179	SRR6509883	2018-01-29 12:46:21	2018-01-26 12:11:57	15271358	1152835529	0	75	469		https://sra-downloadb.be-md.ncbi.nlm.nih.gov/sos2/sra-pub-run-13/SRR6509883/SRR6509883.1		RNA-Seq	cDNA	TRANSCRIPTOMIC	SINGLE	0	0	ILLUMINA	NextSeq 500	SRP131256	PRJNA431488	NA	431488	SRS2867996	SAMN08391654	simple	3702	Arabidopsis thaliana	GSM2947241	NA	NA	NA	NA		NA	no	NA	NA	NA		GEO	SRA652133	NA	public	809190B0F622AD1A1B2AF522F17C7894	901253EEFDD95D5C3D24C3E7367207C8
SRX3598178	SRR6509882	2018-01-29 12:46:21	2018-01-26 12:14:20	19052070	1438117667	0	75	585		https://sra-downloadb.be-md.ncbi.nlm.nih.gov/sos2/sra-pub-run-13/SRR6509882/SRR6509882.1		RNA-Seq	cDNA	TRANSCRIPTOMIC	SINGLE	0	0	ILLUMINA	NextSeq 500	SRP131256	PRJNA431488	NA	431488	SRS2867994	SAMN08391655	simple	3702	Arabidopsis thaliana	GSM2947240	NA	NA	NA	NA		NA	no	NA	NA	NA		GEO	SRA652133	NA	public	35CA4E3C9F6737ADF6CEC5F1E41C3EC3	84C45901AF6E0A735B5F30424E59C951
SRX3598177	SRR6509881	2018-01-29 12:46:21	2018-01-26 12:12:03	11178742	843867129	0	75	343		https://sra-downloadb.be-md.ncbi.nlm.nih.gov/sos2/sra-pub-run-13/SRR6509881/SRR6509881.1		RNA-Seq	cDNA	TRANSCRIPTOMIC	SINGLE	0	0	ILLUMINA	NextSeq 500	SRP131256	PRJNA431488	NA	431488	SRS2867995	SAMN08391656	simple	3702	Arabidopsis thaliana	GSM2947239	NA	NA	NA	NA		NA	no	NA	NA	NA		GEO	SRA652133	NA	public	95E8D54B002E10E39751609CF9202D1D	30DC7017F8479F4DB9BBA6D92EB7A334
SRX3598176	SRR6509880	2018-01-29 12:46:21	2018-01-26 12:14:15	20838962	1572568946	0	75	638		https://sra-downloadb.be-md.ncbi.nlm.nih.gov/sos1/sra-pub-run-2/SRR6509880/SRR6509880.1		RNA-Seq	cDNA	TRANSCRIPTOMIC	SINGLE	0	0	ILLUMINA	NextSeq 500	SRP131256	PRJNA431488	NA	431488	SRS2867992	SAMN08391657	simple	3702	Arabidopsis thaliana	GSM2947238	NA	NA	NA	NA		NA	no	NA	NA	NA		GEO	SRA652133	NA	public	BA14140C0A78C823425E36C08200C6BF	3F520002C1FD38C8C86E9BD090778F29
SRX3598175	SRR6509879	2018-01-29 12:46:21	2018-01-26 12:12:34	16086898	1214192178	0	75	493		https://sra-downloadb.be-md.ncbi.nlm.nih.gov/sos2/sra-pub-run-13/SRR6509879/SRR6509879.1		RNA-Seq	cDNA	TRANSCRIPTOMIC	SINGLE	0	0	ILLUMINA	NextSeq 500	SRP131256	PRJNA431488	NA	431488	SRS2867993	SAMN08391658	simple	3702	Arabidopsis thaliana	GSM2947237	NA	NA	NA	NA		NA	no	NA	NA	NA		GEO	SRA652133	NA	public	73D0811661375088A103DA8611176569	71154E8DEDC947F3398574674557DCBC
SRX3598174	SRR6509878	2018-01-29 12:46:21	2018-01-26 12:12:32	16050190	1211484751	0	75	492		https://sra-downloadb.be-md.ncbi.nlm.nih.gov/sos2/sra-pub-run-13/SRR6509878/SRR6509878.1		RNA-Seq	cDNA	TRANSCRIPTOMIC	SINGLE	0	0	ILLUMINA	NextSeq 500	SRP131256	PRJNA431488	NA	431488	SRS2867987	SAMN08391659	simple	3702	Arabidopsis thaliana	GSM2947236	NA	NA	NA	NA		NA	no	NA	NA	NA		GEO	SRA652133	NA	public	CE2A8D83DF7047E5E097CA78ECB21171	9ECAA5B9498AA48BC621B0F88D921C9C
SRX3596483	SRR6508060	2018-09-04 09:37:11	2018-03-07 16:10:27	1482163	103751410	1482163	70	78		https://sra-downloadb.be-md.ncbi.nlm.nih.gov/sos2/sra-pub-run-13/SRR6508060/SRR6508060.1		RNA-Seq	cDNA	TRANSCRIPTOMIC	PAIRED	0	0	ILLUMINA	Illumina Genome Analyzer IIx	SRP131383	PRJNA431443	NA	431443	SRS2867983	SAMN08391259	simple	3702	Arabidopsis thaliana	GSM2946908	NA	NA	NA	NA		NA	no	NA	NA	NA		GEO	SRA652089	NA	public	0FEF099D5FAD1EA5649714DC355A4792	2F96305F2BDA56117319678E5190F2DF
SRX3596483	SRR6508061	2018-09-04 09:37:11	2018-03-07 16:19:44	1490623	104343610	1490623	70	77		https://sra-downloadb.be-md.ncbi.nlm.nih.gov/sos2/sra-pub-run-13/SRR6508061/SRR6508061.1		RNA-Seq	cDNA	TRANSCRIPTOMIC	PAIRED	0	0	ILLUMINA	Illumina Genome Analyzer IIx	SRP131383	PRJNA431443	NA	431443	SRS2867983	SAMN08391259	simple	3702	Arabidopsis thaliana	GSM2946908	NA	NA	NA	NA		NA	no	NA	NA	NA		GEO	SRA652089	NA	public	F80C57EEFC52F0A763EB855583EFB094	B912F6D050802FADDDAC9A9B1472C3E6
SRX3596483	SRR6508062	2018-09-04 09:37:11	2018-03-07 17:00:10	10117392	708217440	10117392	70	570		https://sra-downloadb.be-md.ncbi.nlm.nih.gov/sos2/sra-pub-run-13/SRR6508062/SRR6508062.1		RNA-Seq	cDNA	TRANSCRIPTOMIC	PAIRED	0	0	ILLUMINA	Illumina Genome Analyzer IIx	SRP131383	PRJNA431443	NA	431443	SRS2867983	SAMN08391259	simple	3702	Arabidopsis thaliana	GSM2946908	NA	NA	NA	NA		NA	no	NA	NA	NA		GEO	SRA652089	NA	public	4A274D83D55DEEB56FF281151DA4F6F4	4ABC31430972FAD993A0A8D8CA4C550E
SRX3596483	SRR6508063	2018-09-04 09:37:11	2018-03-07 17:17:00	10067167	704701690	10067167	70	565		https://sra-downloadb.be-md.ncbi.nlm.nih.gov/sos2/sra-pub-run-13/SRR6508063/SRR6508063.1		RNA-Seq	cDNA	TRANSCRIPTOMIC	PAIRED	0	0	ILLUMINA	Illumina Genome Analyzer IIx	SRP131383	PRJNA431443	NA	431443	SRS2867983	SAMN08391259	simple	3702	Arabidopsis thaliana	GSM2946908	NA	NA	NA	NA		NA	no	NA	NA	NA		GEO	SRA652089	NA	public	70C6ED40E30FE444581986FE52FCA0B5	F1F03C77961F2DE88B065DD7E92C2737
SRX3596482	SRR6508056	2018-09-04 09:37:11	2018-03-07 19:10:53	5460700	382249000	5460700	70	289		https://sra-downloadb.be-md.ncbi.nlm.nih.gov/sos2/sra-pub-run-13/SRR6508056/SRR6508056.1		RNA-Seq	cDNA	TRANSCRIPTOMIC	PAIRED	0	0	ILLUMINA	Illumina Genome Analyzer IIx	SRP131383	PRJNA431443	NA	431443	SRS2867990	SAMN08391265	simple	3702	Arabidopsis thaliana	GSM2946907	NA	NA	NA	NA		NA	no	NA	NA	NA		GEO	SRA652089	NA	public	69B49027C83CCF6DDDBC62F3CCC428BD	957C4B37A838EF82F392C9D56A2ADCCB
SRX3596482	SRR6508057	2018-09-04 09:37:11	2018-03-07 19:05:05	4634065	324384550	4634065	70	248		https://sra-downloadb.be-md.ncbi.nlm.nih.gov/sos2/sra-pub-run-13/SRR6508057/SRR6508057.1		RNA-Seq	cDNA	TRANSCRIPTOMIC	PAIRED	0	0	ILLUMINA	Illumina Genome Analyzer IIx	SRP131383	PRJNA431443	NA	431443	SRS2867990	SAMN08391265	simple	3702	Arabidopsis thaliana	GSM2946907	NA	NA	NA	NA		NA	no	NA	NA	NA		GEO	SRA652089	NA	public	C8505C343C211AB1D1EECF3A31C53142	2717DAF7DE605339E4AB2DDD5DD64827
SRX3596482	SRR6508058	2018-09-04 09:37:11	2018-03-07 19:54:06	14437710	1010639700	14437710	70	810		https://sra-downloadb.be-md.ncbi.nlm.nih.gov/sos2/sra-pub-run-13/SRR6508058/SRR6508058.1		RNA-Seq	cDNA	TRANSCRIPTOMIC	PAIRED	0	0	ILLUMINA	Illumina Genome Analyzer IIx	SRP131383	PRJNA431443	NA	431443	SRS2867990	SAMN08391265	simple	3702	Arabidopsis thaliana	GSM2946907	NA	NA	NA	NA		NA	no	NA	NA	NA		GEO	SRA652089	NA	public	FAE31AE33A5C2DE91DC68340691CB9A4	A48727AA4611DC2BDFEAEA334ECF7E0E
SRX3596482	SRR6508059	2018-09-04 09:37:11	2018-03-07 19:53:34	14463470	1012442900	14463470	70	809		https://sra-downloadb.be-md.ncbi.nlm.nih.gov/sos2/sra-pub-run-13/SRR6508059/SRR6508059.1		RNA-Seq	cDNA	TRANSCRIPTOMIC	PAIRED	0	0	ILLUMINA	Illumina Genome Analyzer IIx	SRP131383	PRJNA431443	NA	431443	SRS2867990	SAMN08391265	simple	3702	Arabidopsis thaliana	GSM2946907	NA	NA	NA	NA		NA	no	NA	NA	NA		GEO	SRA652089	NA	public	E6A45D9CB4B6DCF242B7285E0E942170	C4FD5ACE5D34CBD180BDDB8331A479C7
SRX3596481	SRR6508052	2018-09-04 09:37:11	2018-03-07 18:49:22	1706486	119454020	1706486	70	87		https://sra-downloadb.be-md.ncbi.nlm.nih.gov/sos2/sra-pub-run-13/SRR6508052/SRR6508052.1		RNA-Seq	cDNA	TRANSCRIPTOMIC	PAIRED	0	0	ILLUMINA	Illumina Genome Analyzer IIx	SRP131383	PRJNA431443	NA	431443	SRS2867985	SAMN08391257	simple	3702	Arabidopsis thaliana	GSM2946906	NA	NA	NA	NA		NA	no	NA	NA	NA		GEO	SRA652089	NA	public	7B6A927766DCC1557346B56B061A26A2	1628563B0BEF43D93B8AFC80E0B99D92
SRX3596481	SRR6508053	2018-09-04 09:37:11	2018-03-07 18:48:49	1716677	120167390	1716677	70	86		https://sra-downloadb.be-md.ncbi.nlm.nih.gov/sos2/sra-pub-run-13/SRR6508053/SRR6508053.1		RNA-Seq	cDNA	TRANSCRIPTOMIC	PAIRED	0	0	ILLUMINA	Illumina Genome Analyzer IIx	SRP131383	PRJNA431443	NA	431443	SRS2867985	SAMN08391257	simple	3702	Arabidopsis thaliana	GSM2946906	NA	NA	NA	NA		NA	no	NA	NA	NA		GEO	SRA652089	NA	public	BD12EBEAF26DF56A02045407009E76FA	41E72C519B195C49BC16C0DBEEFB539D
SRX3596481	SRR6508054	2018-09-04 09:37:11	2018-03-07 19:47:50	10646517	745256190	10646517	70	602		https://sra-downloadb.be-md.ncbi.nlm.nih.gov/sos2/sra-pub-run-13/SRR6508054/SRR6508054.1		RNA-Seq	cDNA	TRANSCRIPTOMIC	PAIRED	0	0	ILLUMINA	Illumina Genome Analyzer IIx	SRP131383	PRJNA431443	NA	431443	SRS2867985	SAMN08391257	simple	3702	Arabidopsis thaliana	GSM2946906	NA	NA	NA	NA		NA	no	NA	NA	NA		GEO	SRA652089	NA	public	48D8C58DBBB400ECB3D2613D4FB4EE98	4BABA819014671DEC0E9BE43E25604CC
SRX3596481	SRR6508055	2018-09-04 09:37:11	2018-03-07 19:32:51	10641612	744912840	10641612	70	599		https://sra-downloadb.be-md.ncbi.nlm.nih.gov/sos2/sra-pub-run-13/SRR6508055/SRR6508055.1		RNA-Seq	cDNA	TRANSCRIPTOMIC	PAIRED	0	0	ILLUMINA	Illumina Genome Analyzer IIx	SRP131383	PRJNA431443	NA	431443	SRS2867985	SAMN08391257	simple	3702	Arabidopsis thaliana	GSM2946906	NA	NA	NA	NA		NA	no	NA	NA	NA		GEO	SRA652089	NA	public	58F63D209CCA4AA2C1BDCAECDAFAD92A	223EAF03FB41F086A819CF54A974C265
SRX3586809	SRR6497819	2018-01-25 16:54:13	2018-01-23 18:52:22	6149052	202918716	0	33	60	TAIR10	https://sra-downloadb.be-md.ncbi.nlm.nih.gov/sos2/sra-pub-run-13/SRR6497819/SRR6497819.1		RNA-Seq	cDNA	TRANSCRIPTOMIC	SINGLE	0	0	ILLUMINA	Illumina Genome Analyzer IIx	SRP131070	PRJNA430725	2	430725	SRS2855341	SAMN08377444	simple	3702	Arabidopsis thaliana	GSM2941987	NA	NA	NA	NA		NA	no	NA	NA	NA		GEO	SRA650554	NA	public	47F1D75A8CEC26E7174530A03C266198	3CF55CF3DB4BB1D7C6A58B04E9D37C9A
SRX3586808	SRR6497818	2018-01-25 16:54:13	2018-01-23 18:49:24	5262577	173665041	0	33	54	TAIR10	https://sra-downloadb.be-md.ncbi.nlm.nih.gov/sos1/sra-pub-run-2/SRR6497818/SRR6497818.1		RNA-Seq	cDNA	TRANSCRIPTOMIC	SINGLE	0	0	ILLUMINA	Illumina Genome Analyzer IIx	SRP131070	PRJNA430725	2	430725	SRS2855333	SAMN08377445	simple	3702	Arabidopsis thaliana	GSM2941986	NA	NA	NA	NA		NA	no	NA	NA	NA		GEO	SRA650554	NA	public	083DD6E3D5589F5D38C9E868B73639C7	82F974326E035790F07742BDD07D9C26
SRX3586807	SRR6497817	2018-01-25 16:54:13	2018-01-23 19:03:16	8799107	290370531	0	33	114	TAIR10	https://sra-downloadb.be-md.ncbi.nlm.nih.gov/sos1/sra-pub-run-2/SRR6497817/SRR6497817.1		RNA-Seq	cDNA	TRANSCRIPTOMIC	SINGLE	0	0	ILLUMINA	Illumina Genome Analyzer IIx	SRP131070	PRJNA430725	2	430725	SRS2855330	SAMN08377446	simple	3702	Arabidopsis thaliana	GSM2941985	NA	NA	NA	NA		NA	no	NA	NA	NA		GEO	SRA650554	NA	public	DD1D6CC5887672DD48B60BE7068C4FE2	42AE5EF6D5E226853C5878E06391D2BE
SRX3586803	SRR6497813	2018-01-25 16:54:13	2018-01-23 18:55:33	4433191	146295303	0	33	45	TAIR10	https://sra-downloadb.be-md.ncbi.nlm.nih.gov/sos2/sra-pub-run-13/SRR6497813/SRR6497813.1		RNA-Seq	cDNA	TRANSCRIPTOMIC	SINGLE	0	0	ILLUMINA	Illumina Genome Analyzer IIx	SRP131070	PRJNA430725	2	430725	SRS2855328	SAMN08377450	simple	3702	Arabidopsis thaliana	GSM2941981	NA	NA	NA	NA		NA	no	NA	NA	NA		GEO	SRA650554	NA	public	E8B4A5DC781DA44A3997066825D943CD	35812586BB9E4CA488FC1D0B51E77286
SRX3586802	SRR6497812	2018-01-25 16:54:13	2018-01-23 18:59:37	7995177	263840841	0	33	82	TAIR10	https://sra-downloadb.be-md.ncbi.nlm.nih.gov/sos2/sra-pub-run-13/SRR6497812/SRR6497812.1		RNA-Seq	cDNA	TRANSCRIPTOMIC	SINGLE	0	0	ILLUMINA	Illumina Genome Analyzer IIx	SRP131070	PRJNA430725	2	430725	SRS2855332	SAMN08377451	simple	3702	Arabidopsis thaliana	GSM2941980	NA	NA	NA	NA		NA	no	NA	NA	NA		GEO	SRA650554	NA	public	17333D1B8567631A92CCC7DA7D32AA9F	480F33C1C35A6706318BAEE7C61A145B
SRX3586801	SRR6497811	2018-01-25 16:54:13	2018-01-23 18:56:26	10520563	347178579	0	33	135	TAIR10	https://sra-downloadb.be-md.ncbi.nlm.nih.gov/sos1/sra-pub-run-2/SRR6497811/SRR6497811.1		RNA-Seq	cDNA	TRANSCRIPTOMIC	SINGLE	0	0	ILLUMINA	Illumina Genome Analyzer IIx	SRP131070	PRJNA430725	2	430725	SRS2855327	SAMN08377440	simple	3702	Arabidopsis thaliana	GSM2941979	NA	NA	NA	NA		NA	no	NA	NA	NA		GEO	SRA650554	NA	public	F5824418C90F5B17AADE5937F2B766C0	8270C58F8B5618C0C69C9B19197B5448
SRX3556789	SRR6466836	2018-07-27 18:18:20	2018-01-12 07:47:47	36368144	1727536932	0	47	679		https://sra-downloadb.be-md.ncbi.nlm.nih.gov/sos2/sra-pub-run-13/SRR6466836/SRR6466836.1		RNA-Seq	cDNA	TRANSCRIPTOMIC	SINGLE	0	0	ILLUMINA	Illumina HiSeq 4000	SRP128983	PRJNA429734	2	429734	SRS2830098	SAMN08358231	simple	3702	Arabidopsis thaliana	GSM2932484	NA	NA	NA	NA		NA	no	NA	NA	NA		GEO	SRA646210	NA	public	7080E0985E73F0D056FBA67D3D7E3A4F	BC5EF11D296B202A81BCA005BE1DB78D
SRX3556788	SRR6466835	2018-07-27 18:18:20	2018-01-12 07:47:01	40454768	1920040796	0	47	731		https://sra-downloadb.be-md.ncbi.nlm.nih.gov/sos2/sra-pub-run-13/SRR6466835/SRR6466835.1		RNA-Seq	cDNA	TRANSCRIPTOMIC	SINGLE	0	0	ILLUMINA	Illumina HiSeq 4000	SRP128983	PRJNA429734	2	429734	SRS2830096	SAMN08358232	simple	3702	Arabidopsis thaliana	GSM2932483	NA	NA	NA	NA		NA	no	NA	NA	NA		GEO	SRA646210	NA	public	9D709572621E6323DEF9A0970CB24C71	0F6AA8F8B7EFC3B8F511A2115558B600
SRX3556787	SRR6466834	2018-07-27 18:18:19	2018-01-12 07:50:00	42842048	2029987343	0	47	780		https://sra-downloadb.be-md.ncbi.nlm.nih.gov/sos2/sra-pub-run-13/SRR6466834/SRR6466834.1		RNA-Seq	cDNA	TRANSCRIPTOMIC	SINGLE	0	0	ILLUMINA	Illumina HiSeq 4000	SRP128983	PRJNA429734	2	429734	SRS2830095	SAMN08358233	simple	3702	Arabidopsis thaliana	GSM2932482	NA	NA	NA	NA		NA	no	NA	NA	NA		GEO	SRA646210	NA	public	DD8C48BA3F79B44BC5DE82DF73A9A98F	8F94FBBAFBF8E537440A6A22213752B2
SRX3556786	SRR6466833	2018-07-27 18:18:19	2018-01-12 07:52:33	43922665	2084757203	0	47	800		https://sra-downloadb.be-md.ncbi.nlm.nih.gov/sos2/sra-pub-run-13/SRR6466833/SRR6466833.1		RNA-Seq	cDNA	TRANSCRIPTOMIC	SINGLE	0	0	ILLUMINA	Illumina HiSeq 4000	SRP128983	PRJNA429734	2	429734	SRS2830094	SAMN08358234	simple	3702	Arabidopsis thaliana	GSM2932481	NA	NA	NA	NA		NA	no	NA	NA	NA		GEO	SRA646210	NA	public	C2E2F46BA9EC5B2F98576D49616482F2	C560DD938E3DF96A8289F9A9CFFDB9F3
SRX3066603	SRR5905045	2017-11-10 10:53:12	2017-08-07 09:56:14	22636976	4572669152	22636976	202	2923		https://sra-downloadb.be-md.ncbi.nlm.nih.gov/sos2/sra-pub-run-11/SRR5905045/SRR5905045.1		RNA-Seq	cDNA	TRANSCRIPTOMIC	PAIRED	0	0	ILLUMINA	Illumina HiSeq 2000	SRP114935	PRJNA397381	2	397381	SRS2411443	SAMN07455309	simple	3702	Arabidopsis thaliana	GSM2734275	NA	NA	NA	NA		NA	no	NA	NA	NA		GEO	SRA596816	NA	public	777B8938A0A42EA2F93F6D0E2F46AD66	5E470F2D89E13758C544257F17B7D415
SRX986856	SRR1965002	2015-06-16 10:52:09	2015-04-10 20:17:27	55578330	2778916500	0	50	2541		https://sra-downloadb.be-md.ncbi.nlm.nih.gov/sos1/sra-pub-run-5/SRR1965002/SRR1965002.1		RNA-Seq	cDNA	TRANSCRIPTOMIC	SINGLE	0	0	ILLUMINA	Illumina HiSeq 2000	SRP057076	PRJNA280870	2	280870	SRS901697	SAMN03473664	simple	3702	Arabidopsis thaliana	GSM1655664	NA	NA	NA	NA		NA	no	NA	NA	NA		GEO	SRA253126	NA	public	49D434D49AFD68FCFACA75AF8DEBB62F	67E4ACDACAB7C609ACCD993410B3D8E5
SRX986855	SRR1965001	2015-06-16 10:52:09	2015-04-10 20:19:32	59127761	2956388050	0	50	2748		https://sra-downloadb.be-md.ncbi.nlm.nih.gov/sos1/sra-pub-run-5/SRR1965001/SRR1965001.1		RNA-Seq	cDNA	TRANSCRIPTOMIC	SINGLE	0	0	ILLUMINA	Illumina HiSeq 2000	SRP057076	PRJNA280870	2	280870	SRS901699	SAMN03473663	simple	3702	Arabidopsis thaliana	GSM1655663	NA	NA	NA	NA		NA	no	NA	NA	NA		GEO	SRA253126	NA	public	CBC54E09012284809C710BB4D3EF8E27	7C7426E9CEA1D0049C1AEA9862E58FF9
SRX986854	SRR1965000	2015-06-16 10:52:09	2015-04-10 20:20:45	68197891	3409894550	0	50	3293		https://sra-downloadb.be-md.ncbi.nlm.nih.gov/sos1/sra-pub-run-5/SRR1965000/SRR1965000.1		RNA-Seq	cDNA	TRANSCRIPTOMIC	SINGLE	0	0	ILLUMINA	Illumina HiSeq 2000	SRP057076	PRJNA280870	2	280870	SRS901700	SAMN03473662	simple	3702	Arabidopsis thaliana	GSM1655662	NA	NA	NA	NA		NA	no	NA	NA	NA		GEO	SRA253126	NA	public	8696CCF22D33E3548F4D769CB790E0D2	20E0C139C39BF0704C476B12DDF22EB6
SRX986853	SRR1964999	2015-06-16 10:52:09	2015-04-10 20:28:26	65807180	3290359000	0	50	3192		https://sra-downloadb.be-md.ncbi.nlm.nih.gov/sos1/sra-pub-run-5/SRR1964999/SRR1964999.1		RNA-Seq	cDNA	TRANSCRIPTOMIC	SINGLE	0	0	ILLUMINA	Illumina HiSeq 2000	SRP057076	PRJNA280870	2	280870	SRS901698	SAMN03473661	simple	3702	Arabidopsis thaliana	GSM1655661	NA	NA	NA	NA		NA	no	NA	NA	NA		GEO	SRA253126	NA	public	744B282B6FF884EF0DDE6F25CEAF4B25	3BA154EF6913568465EE6C492D17FCC7
SRX986852	SRR1964998	2015-06-16 10:52:09	2015-04-10 20:16:30	64098111	3204905550	0	50	3147		https://sra-downloadb.be-md.ncbi.nlm.nih.gov/sos1/sra-pub-run-5/SRR1964998/SRR1964998.1		RNA-Seq	cDNA	TRANSCRIPTOMIC	SINGLE	0	0	ILLUMINA	Illumina HiSeq 2000	SRP057076	PRJNA280870	2	280870	SRS901703	SAMN03473660	simple	3702	Arabidopsis thaliana	GSM1655660	NA	NA	NA	NA		NA	no	NA	NA	NA		GEO	SRA253126	NA	public	476BD5C4E4F8F8D64F47886583075C8B	192C421F5034E5056370804848850C14
SRX986851	SRR1964997	2015-06-16 10:52:09	2015-04-10 20:15:20	49651744	2482587200	0	50	2270		https://sra-downloadb.be-md.ncbi.nlm.nih.gov/sos1/sra-pub-run-5/SRR1964997/SRR1964997.1		RNA-Seq	cDNA	TRANSCRIPTOMIC	SINGLE	0	0	ILLUMINA	Illumina HiSeq 2000	SRP057076	PRJNA280870	2	280870	SRS901701	SAMN03473659	simple	3702	Arabidopsis thaliana	GSM1655659	NA	NA	NA	NA		NA	no	NA	NA	NA		GEO	SRA253126	NA	public	FC3F01FE8EDE11432444749F249101DD	4137B2AF2EBEB7B171D75B13F177B8E1
SRX986850	SRR1964996	2015-06-16 10:52:09	2015-04-10 20:31:23	74084899	3704244950	0	50	3653		https://sra-downloadb.be-md.ncbi.nlm.nih.gov/sos1/sra-pub-run-5/SRR1964996/SRR1964996.1		RNA-Seq	cDNA	TRANSCRIPTOMIC	SINGLE	0	0	ILLUMINA	Illumina HiSeq 2000	SRP057076	PRJNA280870	2	280870	SRS901702	SAMN03473658	simple	3702	Arabidopsis thaliana	GSM1655658	NA	NA	NA	NA		NA	no	NA	NA	NA		GEO	SRA253126	NA	public	9633C958603D5FC70F564FF31C78DB9B	69408072F62F8D44F9DA44C93C955CB4
SRX986849	SRR1964995	2015-06-16 10:52:09	2015-04-10 20:16:11	59127761	2956388050	0	50	2748		https://sra-downloadb.be-md.ncbi.nlm.nih.gov/sos1/sra-pub-run-5/SRR1964995/SRR1964995.1		RNA-Seq	cDNA	TRANSCRIPTOMIC	SINGLE	0	0	ILLUMINA	Illumina HiSeq 2000	SRP057076	PRJNA280870	2	280870	SRS901704	SAMN03473657	simple	3702	Arabidopsis thaliana	GSM1655657	NA	NA	NA	NA		NA	no	NA	NA	NA		GEO	SRA253126	NA	public	CBC54E09012284809C710BB4D3EF8E27	7C7426E9CEA1D0049C1AEA9862E58FF9
SRX986848	SRR1964994	2015-06-16 10:52:09	2015-04-10 20:23:47	61640834	3082041700	0	50	2967		https://sra-downloadb.be-md.ncbi.nlm.nih.gov/sos1/sra-pub-run-5/SRR1964994/SRR1964994.1		RNA-Seq	cDNA	TRANSCRIPTOMIC	SINGLE	0	0	ILLUMINA	Illumina HiSeq 2000	SRP057076	PRJNA280870	2	280870	SRS901705	SAMN03473656	simple	3702	Arabidopsis thaliana	GSM1655656	NA	NA	NA	NA		NA	no	NA	NA	NA		GEO	SRA253126	NA	public	170C51988C61AC27FE0763C65DA989EE	D955088512E992F5963C07FEAD25B6CD
SRX986847	SRR1964993	2015-06-16 10:52:09	2015-04-10 20:26:18	74709300	3735465000	0	50	3665		https://sra-downloadb.be-md.ncbi.nlm.nih.gov/sos1/sra-pub-run-5/SRR1964993/SRR1964993.1		RNA-Seq	cDNA	TRANSCRIPTOMIC	SINGLE	0	0	ILLUMINA	Illumina HiSeq 2000	SRP057076	PRJNA280870	2	280870	SRS901706	SAMN03473655	simple	3702	Arabidopsis thaliana	GSM1655655	NA	NA	NA	NA		NA	no	NA	NA	NA		GEO	SRA253126	NA	public	C46CC52F9923BDB013255A5FB78D121B	94FB8FF2BDA36383FDCA832041D3B370
SRX986846	SRR1964992	2015-06-16 10:52:09	2015-04-10 20:14:37	56317560	2815878000	0	50	2595		https://sra-downloadb.be-md.ncbi.nlm.nih.gov/sos1/sra-pub-run-5/SRR1964992/SRR1964992.1		RNA-Seq	cDNA	TRANSCRIPTOMIC	SINGLE	0	0	ILLUMINA	Illumina HiSeq 2000	SRP057076	PRJNA280870	2	280870	SRS901708	SAMN03473654	simple	3702	Arabidopsis thaliana	GSM1655654	NA	NA	NA	NA		NA	no	NA	NA	NA		GEO	SRA253126	NA	public	5074FD02C2DF091B043D399C7E277C37	AA229DF413A34964A9D98621AD01114E
SRX986845	SRR1964991	2015-06-16 10:52:09	2015-04-10 20:12:56	50585318	2529265900	0	50	2350		https://sra-downloadb.be-md.ncbi.nlm.nih.gov/sos1/sra-pub-run-5/SRR1964991/SRR1964991.1		RNA-Seq	cDNA	TRANSCRIPTOMIC	SINGLE	0	0	ILLUMINA	Illumina HiSeq 2000	SRP057076	PRJNA280870	2	280870	SRS901707	SAMN03473653	simple	3702	Arabidopsis thaliana	GSM1655653	NA	NA	NA	NA		NA	no	NA	NA	NA		GEO	SRA253126	NA	public	710E104DE228C2EBDCA4A7811D3CDAF3	C7D92AB634BD5A81E5F7C2CD613FCF94
DRX078176	DRR084345	2017-12-08 03:42:39	2017-12-07 23:30:02	11208054	2264026908	11208054	202	849		https://sra-downloadb.be-md.ncbi.nlm.nih.gov/sos1/sra-pub-run-2/DRR084345/DRR084345.1		RNA-Seq	cDNA	TRANSCRIPTOMIC	PAIRED	200	0	ILLUMINA	Illumina HiSeq 4000	DRP003939	PRJDB5481	NA	421674	DRS056285	SAMD00071777	simple	3702	Arabidopsis thaliana	SAMD00071777	NA	NA	NA	NA		NA	no	NA	NA	NA		SAGA_U	DRA005496	NA	public	A694FB658205BFAFBE54E1D9B6C3A543	6DCF78FB835F816A98D0BF7682C16DBB
DRX078175	DRR084344	2017-12-08 03:42:39	2017-12-07 23:28:39	12552450	2535594900	12552450	202	948		https://sra-downloadb.be-md.ncbi.nlm.nih.gov/sos1/sra-pub-run-2/DRR084344/DRR084344.1		RNA-Seq	cDNA	TRANSCRIPTOMIC	PAIRED	200	0	ILLUMINA	Illumina HiSeq 4000	DRP003939	PRJDB5481	NA	421674	DRS056284	SAMD00071776	simple	3702	Arabidopsis thaliana	SAMD00071776	NA	NA	NA	NA		NA	no	NA	NA	NA		SAGA_U	DRA005496	NA	public	09501DDBE809467F633F7F242A03A545	AB8AD0A95F3C5965DEBEEF1DC03A3874
DRX078174	DRR084343	2017-12-08 03:42:39	2017-12-07 23:31:29	12017778	2427591156	12017778	202	910		https://sra-downloadb.be-md.ncbi.nlm.nih.gov/sos1/sra-pub-run-2/DRR084343/DRR084343.1		RNA-Seq	cDNA	TRANSCRIPTOMIC	PAIRED	200	0	ILLUMINA	Illumina HiSeq 4000	DRP003939	PRJDB5481	NA	421674	DRS056283	SAMD00071775	simple	3702	Arabidopsis thaliana	SAMD00071775	NA	NA	NA	NA		NA	no	NA	NA	NA		SAGA_U	DRA005496	NA	public	94A91180844AE7CF94589F68500A5426	D0D815D0E80AC0F951A08AF624AAED6D
DRX078173	DRR084342	2017-12-08 03:42:39	2017-12-07 23:31:10	10887374	2199249548	10887374	202	834		https://sra-downloadb.be-md.ncbi.nlm.nih.gov/sos1/sra-pub-run-2/DRR084342/DRR084342.1		RNA-Seq	cDNA	TRANSCRIPTOMIC	PAIRED	200	0	ILLUMINA	Illumina HiSeq 4000	DRP003939	PRJDB5481	NA	421674	DRS056282	SAMD00071774	simple	3702	Arabidopsis thaliana	SAMD00071774	NA	NA	NA	NA		NA	no	NA	NA	NA		SAGA_U	DRA005496	NA	public	FF9FADE9E71739137285D1646E89D415	F24C14CB13995057DCA90BC8C3EF8490
DRX078172	DRR084341	2017-12-08 03:42:39	2017-12-07 23:28:33	10568995	2134936990	10568995	202	808		https://sra-downloadb.be-md.ncbi.nlm.nih.gov/sos1/sra-pub-run-2/DRR084341/DRR084341.1		RNA-Seq	cDNA	TRANSCRIPTOMIC	PAIRED	200	0	ILLUMINA	Illumina HiSeq 4000	DRP003939	PRJDB5481	NA	421674	DRS056281	SAMD00071773	simple	3702	Arabidopsis thaliana	SAMD00071773	NA	NA	NA	NA		NA	no	NA	NA	NA		SAGA_U	DRA005496	NA	public	F67E848658C956836411D63A1320E1A6	17738006FE5A49776F7C3FF584DC2B6C
DRX078171	DRR084340	2017-12-08 03:42:39	2017-12-07 23:28:33	10930370	2207934740	10930370	202	835		https://sra-downloadb.be-md.ncbi.nlm.nih.gov/sos1/sra-pub-run-2/DRR084340/DRR084340.1		RNA-Seq	cDNA	TRANSCRIPTOMIC	PAIRED	200	0	ILLUMINA	Illumina HiSeq 4000	DRP003939	PRJDB5481	NA	421674	DRS056280	SAMD00071772	simple	3702	Arabidopsis thaliana	SAMD00071772	NA	NA	NA	NA		NA	no	NA	NA	NA		SAGA_U	DRA005496	NA	public	00BC1BE071B3BA212A1CA439B7D17C0C	5E611A555EA82CE9219012D0C1EED39A
SRX2771297	SRR5488399	2017-05-19 00:01:14	2017-05-01 10:16:47	29871301	6001722568	29871301	200	3518		https://sra-downloadb.be-md.ncbi.nlm.nih.gov/sos2/sra-pub-run-7/SRR5488399/SRR5488399.1	A_thaliana_unpollinated_1_AGTCAA	RNA-Seq	RANDOM	TRANSCRIPTOMIC	PAIRED	0	0	ILLUMINA	Illumina HiSeq 1000	SRP105761	PRJNA384934	NA	384934	SRS2154771	SAMN06854192	simple	3702	Arabidopsis thaliana	A_thaliana_mature_pistils_unpollinated_1	NA	NA	NA	NA		NA	no	NA	NA	NA		UNIVERSITY OF REGENSBURG	SRA558309	NA	public	84354906AF2B8280B25280F2E913234B	A6251446E715B223865BA03B306CF37C
SRX2771296	SRR5488398	2017-05-19 00:01:14	2017-05-01 10:13:36	24810196	4984713494	24810196	200	2931		https://sra-downloadb.be-md.ncbi.nlm.nih.gov/sos2/sra-pub-run-7/SRR5488398/SRR5488398.1	A_thaliana_unpollinated_2_AGTTCC	RNA-Seq	RANDOM	TRANSCRIPTOMIC	PAIRED	0	0	ILLUMINA	Illumina HiSeq 1000	SRP105761	PRJNA384934	NA	384934	SRS2154770	SAMN06854193	simple	3702	Arabidopsis thaliana	A_thaliana_mature_pistils_unpollinated_2	NA	NA	NA	NA		NA	no	NA	NA	NA		UNIVERSITY OF REGENSBURG	SRA558309	NA	public	D9C6CF1699022FA6D2A4499C0C97FD96	BA176662DB8F4682B0DE4D43206D006F
SRX2771295	SRR5488397	2017-05-19 00:01:14	2017-05-01 10:14:47	26116932	5247084448	26116932	200	3107		https://sra-downloadb.be-md.ncbi.nlm.nih.gov/sos2/sra-pub-run-7/SRR5488397/SRR5488397.1	A_thaliana_selfed_1_CCGTCC	RNA-Seq	RANDOM	TRANSCRIPTOMIC	PAIRED	0	0	ILLUMINA	Illumina HiSeq 1000	SRP105761	PRJNA384934	NA	384934	SRS2154769	SAMN06854194	simple	3702	Arabidopsis thaliana	A_thaliana_pistils_selfed_8HAP_1	NA	NA	NA	NA		NA	no	NA	NA	NA		UNIVERSITY OF REGENSBURG	SRA558309	NA	public	E0DBB3362D229BA9119BFF334A172047	A53993B2172BDA0DF670C7F9D656F1A1
SRX2771294	SRR5488396	2017-05-19 00:01:14	2017-05-01 10:15:03	24854249	4993512590	24854249	200	2945		https://sra-downloadb.be-md.ncbi.nlm.nih.gov/sos2/sra-pub-run-7/SRR5488396/SRR5488396.1	A_thaliana_selfed_2_GTCCGC	RNA-Seq	RANDOM	TRANSCRIPTOMIC	PAIRED	0	0	ILLUMINA	Illumina HiSeq 1000	SRP105761	PRJNA384934	NA	384934	SRS2154768	SAMN06854195	simple	3702	Arabidopsis thaliana	A_thaliana_pistils_selfed_8HAP_2	NA	NA	NA	NA		NA	no	NA	NA	NA		UNIVERSITY OF REGENSBURG	SRA558309	NA	public	256D6F88C6C4ED714D46BFFFCCE203DD	092553B4E895425F3994C2B6E8C75923
SRX2771289	SRR5488391	2017-05-19 00:01:14	2017-05-01 10:08:25	26633849	5326769800	26633849	200	3062		https://sra-downloadb.be-md.ncbi.nlm.nih.gov/sos2/sra-pub-run-7/SRR5488391/SRR5488391.1	A_thaliana_infected_pistil_1_CCGTCC	RNA-Seq	RANDOM	TRANSCRIPTOMIC	PAIRED	0	0	ILLUMINA	Illumina HiSeq 1000	SRP105761	PRJNA384934	NA	384934	SRS2154763	SAMN06854200	simple	3702	Arabidopsis thaliana	A_thaliana_pistils_3DAI_with_Fusarium_1	NA	NA	NA	NA		NA	no	NA	NA	NA		UNIVERSITY OF REGENSBURG	SRA558309	NA	public	BA1B72106C698DF8A5BE7C4CFED72B7E	C79DDD19D2795AE875747D3BA7D440D6
SRX2771288	SRR5488390	2017-05-19 00:01:13	2017-05-01 10:09:14	21973003	4394600600	21973003	200	2528		https://sra-downloadb.be-md.ncbi.nlm.nih.gov/sos2/sra-pub-run-7/SRR5488390/SRR5488390.1	A_thaliana_infected_pistil_2_GTCCGC	RNA-Seq	RANDOM	TRANSCRIPTOMIC	PAIRED	0	0	ILLUMINA	Illumina HiSeq 1000	SRP105761	PRJNA384934	NA	384934	SRS2154762	SAMN06854201	simple	3702	Arabidopsis thaliana	A_thaliana_pistils_3DAI_with_Fusarium_2	NA	NA	NA	NA		NA	no	NA	NA	NA		UNIVERSITY OF REGENSBURG	SRA558309	NA	public	2F678B3234BFC5367C0CF4D25FEB3F5D	F26C220A1BFFD4402CCD5932E975AAF8
SRX2771287	SRR5488389	2017-05-19 00:01:13	2017-05-01 10:13:09	28341253	5694331100	28341253	200	3363		https://sra-downloadb.be-md.ncbi.nlm.nih.gov/sos2/sra-pub-run-7/SRR5488389/SRR5488389.1	A_thaliana_leaf_1_CGATGT	RNA-Seq	RANDOM	TRANSCRIPTOMIC	PAIRED	0	0	ILLUMINA	Illumina HiSeq 1000	SRP105761	PRJNA384934	NA	384934	SRS2154761	SAMN06854202	simple	3702	Arabidopsis thaliana	A_thaliana_leaf_untreated_1	NA	NA	NA	NA		NA	no	NA	NA	NA		UNIVERSITY OF REGENSBURG	SRA558309	NA	public	8EBA55A58C0832FCE647AA343EDAD796	72F94A4F05AB14621EA39123FBADEA5D
SRX2771286	SRR5488388	2017-05-19 00:01:13	2017-05-01 10:05:18	13937878	2815451356	13937878	202	1665		https://sra-downloadb.be-md.ncbi.nlm.nih.gov/sos2/sra-pub-run-7/SRR5488388/SRR5488388.1	A_thaliana_leaf_2_TGACCA	RNA-Seq	RANDOM	TRANSCRIPTOMIC	PAIRED	0	0	ILLUMINA	Illumina HiSeq 1000	SRP105761	PRJNA384934	NA	384934	SRS2154760	SAMN06854203	simple	3702	Arabidopsis thaliana	A_thaliana_leaf_untreated_2	NA	NA	NA	NA		NA	no	NA	NA	NA		UNIVERSITY OF REGENSBURG	SRA558309	NA	public	B575AFCEDF4F92277D551D55285392F6	A3E3031666F44D79C0F58A88428B5196
SRX2771285	SRR5488387	2017-05-19 00:01:13	2017-05-01 10:09:10	23286771	4657354200	23286771	200	2653		https://sra-downloadb.be-md.ncbi.nlm.nih.gov/sos2/sra-pub-run-7/SRR5488387/SRR5488387.1	A_thaliana_infected_leaf_2_AGTTCC	RNA-Seq	RANDOM	TRANSCRIPTOMIC	PAIRED	0	0	ILLUMINA	Illumina HiSeq 1000	SRP105761	PRJNA384934	NA	384934	SRS2154759	SAMN06854204	simple	3702	Arabidopsis thaliana	A_thaliana_leaf_3DAI_with_Fusarium_2	NA	NA	NA	NA		NA	no	NA	NA	NA		UNIVERSITY OF REGENSBURG	SRA558309	NA	public	3238676D14650E21C752112FE29F9363	6C26F1E15A61570462C9970B39C8D14D
SRX2771284	SRR5488386	2017-05-19 00:01:13	2017-05-01 10:10:10	24553960	4910792000	24553960	200	2794		https://sra-downloadb.be-md.ncbi.nlm.nih.gov/sos2/sra-pub-run-7/SRR5488386/SRR5488386.1	A_thaliana_infected_leaf_3_ATGTCA	RNA-Seq	RANDOM	TRANSCRIPTOMIC	PAIRED	0	0	ILLUMINA	Illumina HiSeq 1000	SRP105761	PRJNA384934	NA	384934	SRS2154758	SAMN06854205	simple	3702	Arabidopsis thaliana	A_thaliana_leaf_3DAI_with_Fusarium_3	NA	NA	NA	NA		NA	no	NA	NA	NA		UNIVERSITY OF REGENSBURG	SRA558309	NA	public	D59F5CE6E57B24F997FE58744D7BB5BC	1BC99050CDE71115073033BD5D8832DA
SRX2982239	SRR5802906	2017-07-04 13:47:28	2017-07-04 13:42:17	24473162	1223658100	0	50	521		https://sra-downloadb.be-md.ncbi.nlm.nih.gov/sos2/sra-pub-run-11/SRR5802906/SRR5802906.1	9	RNA-Seq	other	TRANSCRIPTOMIC	SINGLE	0	0	ILLUMINA	Illumina HiSeq 2500	SRP111065	PRJNA393046	NA	393046	SRS2335297	SAMN07313987	simple	3702	Arabidopsis thaliana	Arabidopsis+Laminarihexaose	NA	NA	NA	NA		NA	no	NA	NA	NA		UNIVERSIDAD POLITECNICA DE MADRID	SRA583749	NA	public	CA29DA4453A5F26F4E9A22CC1E051350	DEF506506A7162759BA66E303EB8E730
SRX3389710	SRR6288342	2017-11-14 13:48:28	2017-11-14 13:05:34	37971798	9411107332	37605447	247	1301	TAIR10	https://sra-downloadb.be-md.ncbi.nlm.nih.gov/sos1/sra-pub-run-1/SRR6288342/SRR6288342.1	upl3-4 0.5 mM SA 24hrs, biological replica 3	RNA-Seq	cDNA	TRANSCRIPTOMIC	PAIRED	0	0	ILLUMINA	Illumina HiSeq 2500	SRP123483	PRJNA416871	NA	416871	SRS2684716	SAMN07985507	simple	3702	Arabidopsis thaliana	upl3-4, 0.5 mM SA sprayed 24hrs, biological replicate 3	NA	NA	NA	NA		NA	no	NA	NA	NA		UNIVERSITY OF EDINBURGH	SRA630441	NA	public	28E9FDFF84045C2B7ED2FD832BCBD2C6	E70644DC4141B61D7693CFA5C9FF2CE2
SRX3389709	SRR6288343	2017-11-14 13:20:13	2017-11-14 13:03:06	32175168	7973775982	31874594	247	1061	TAIR10	https://sra-downloadb.be-md.ncbi.nlm.nih.gov/sos1/sra-pub-run-1/SRR6288343/SRR6288343.1	upl3-4 0.5 mM SA 24hrs, biological replica 2	RNA-Seq	cDNA	TRANSCRIPTOMIC	PAIRED	0	0	ILLUMINA	Illumina HiSeq 2500	SRP123483	PRJNA416871	NA	416871	SRS2684715	SAMN07985506	simple	3702	Arabidopsis thaliana	upl3-4, 0.5 mM SA sprayed 24hrs, biological replicate 2	NA	NA	NA	NA		NA	no	NA	NA	NA		UNIVERSITY OF EDINBURGH	SRA630441	NA	public	74C340D922CAB528AAD423435F0535D5	AC151E6960F303CD732C12A7C05C233B
SRX1403722	SRR2769743	2016-05-01 00:00:00	2015-10-27 10:52:35	32286513	6451324801	32286513	199	4165		https://sra-downloadb.be-md.ncbi.nlm.nih.gov/sos1/sra-pub-run-2/SRR2769743/SRR2769743.1		RNA-Seq	RANDOM	TRANSCRIPTOMIC	PAIRED	0	0	ILLUMINA	Illumina HiSeq 2000	SRP065008	PRJNA298961	NA	298961	SRS1129634	SAMN04185061	simple	3702	Arabidopsis thaliana	I_WT	NA	NA	NA	NA		NA	no	NA	NA	NA		FREIE UNIVERSITÄT BERLIN	SRA306907	NA	public	DBD2F6916D4095960E14639C3EEAC82A	637AEE446C778444997E37852384DB4A
SRX1403721	SRR2769742	2016-05-01 00:00:00	2015-10-27 10:33:27	29540468	5904572475	29540468	199	3802		https://sra-downloadb.be-md.ncbi.nlm.nih.gov/sos1/sra-pub-run-2/SRR2769742/SRR2769742.1		RNA-Seq	RANDOM	TRANSCRIPTOMIC	PAIRED	0	0	ILLUMINA	Illumina HiSeq 2000	SRP065008	PRJNA298961	NA	298961	SRS1129634	SAMN04185061	simple	3702	Arabidopsis thaliana	I_WT	NA	NA	NA	NA		NA	no	NA	NA	NA		FREIE UNIVERSITÄT BERLIN	SRA306907	NA	public	282EA900DF684A98B5F8529A8F351233	5F4BB1DAA9AE9FC523E4F1149E8963E3
SRX1369567	SRR2769741	2016-05-01 00:00:00	2015-10-27 10:30:53	31449415	6283628674	31449415	199	4069		https://sra-downloadb.be-md.ncbi.nlm.nih.gov/sos1/sra-pub-run-2/SRR2769741/SRR2769741.1		RNA-Seq	RANDOM	TRANSCRIPTOMIC	PAIRED	0	0	ILLUMINA	Illumina HiSeq 2000	SRP065008	PRJNA298961	NA	298961	SRS1129634	SAMN04185061	simple	3702	Arabidopsis thaliana	I_WT	NA	NA	NA	NA		NA	no	NA	NA	NA		FREIE UNIVERSITÄT BERLIN	SRA306907	NA	public	2A09CFD618C590EADF9D766315461665	FA2BD6618284271504A7332F767C9471
SRX1977898	SRR3953918	2017-05-04 00:00:51	2016-07-26 13:36:20	35491730	1800006259	0	50	662	TAIR10	https://sra-downloadb.be-md.ncbi.nlm.nih.gov/sos1/sra-pub-run-1/SRR3953918/SRR3953918.1	Col2-R3	RNA-Seq	RANDOM	TRANSCRIPTOMIC	SINGLE	0	0	ILLUMINA	Illumina HiSeq 1500	SRP079906	PRJNA330878	NA	330878	SRS1585612	SAMN05429015	simple	3702	Arabidopsis thaliana	Col2_P-replete	NA	NA	NA	NA		NA	no	NA	NA	NA		LA TROBE UNIVERSITY	SRA434560	NA	public	3635E3A60D77C9BE0F534C2E62340195	E940E8D290A89ACC08AAF90C590EAA39
SRX1977897	SRR3953917	2017-05-04 00:00:51	2016-07-26 13:36:31	31608289	1602939606	0	50	589	TAIR10	https://sra-downloadb.be-md.ncbi.nlm.nih.gov/sos1/sra-pub-run-1/SRR3953917/SRR3953917.1	Col2-R2	RNA-Seq	RANDOM	TRANSCRIPTOMIC	SINGLE	0	0	ILLUMINA	Illumina HiSeq 1500	SRP079906	PRJNA330878	NA	330878	SRS1585612	SAMN05429015	simple	3702	Arabidopsis thaliana	Col2_P-replete	NA	NA	NA	NA		NA	no	NA	NA	NA		LA TROBE UNIVERSITY	SRA434560	NA	public	95D6B496374B31F9CB56B3D535479B1B	5EEFAC2E50A6C17FEC6E377151978930
SRX1977896	SRR3953916	2017-05-04 00:00:51	2016-07-26 13:35:13	27890543	1414364948	0	50	524	TAIR10	https://sra-downloadb.be-md.ncbi.nlm.nih.gov/sos2/sra-pub-run-9/SRR3953916/SRR3953916.1	Col2-R1	RNA-Seq	RANDOM	TRANSCRIPTOMIC	SINGLE	0	0	ILLUMINA	Illumina HiSeq 1500	SRP079906	PRJNA330878	NA	330878	SRS1585612	SAMN05429015	simple	3702	Arabidopsis thaliana	Col2_P-replete	NA	NA	NA	NA		NA	no	NA	NA	NA		LA TROBE UNIVERSITY	SRA434560	NA	public	103B83AFB6DFAF7438DF375FB1E9217A	00C03231A2787C86C5D30BC365266A94
SRX1977895	SRR3953915	2017-05-04 00:00:51	2016-07-26 13:34:15	18404338	933897308	0	50	351	TAIR10	https://sra-downloadb.be-md.ncbi.nlm.nih.gov/sos2/sra-pub-run-9/SRR3953915/SRR3953915.1	Col2+R3	RNA-Seq	RANDOM	TRANSCRIPTOMIC	SINGLE	0	0	ILLUMINA	Illumina HiSeq 1500	SRP079906	PRJNA330878	NA	330878	SRS1585611	SAMN05429016	simple	3702	Arabidopsis thaliana	Col2_P-limited	NA	NA	NA	NA		NA	no	NA	NA	NA		LA TROBE UNIVERSITY	SRA434560	NA	public	6C5E525F3E63FA00E0BDBFDC38956CBF	D163BC2CA813B7B00EF3A8508BB7CAC7
SRX1977894	SRR3953914	2017-05-04 00:00:51	2016-07-26 13:36:38	31522436	1598539736	0	50	587	TAIR10	https://sra-downloadb.be-md.ncbi.nlm.nih.gov/sos1/sra-pub-run-1/SRR3953914/SRR3953914.1	Col2+R2	RNA-Seq	RANDOM	TRANSCRIPTOMIC	SINGLE	0	0	ILLUMINA	Illumina HiSeq 1500	SRP079906	PRJNA330878	NA	330878	SRS1585611	SAMN05429016	simple	3702	Arabidopsis thaliana	Col2_P-limited	NA	NA	NA	NA		NA	no	NA	NA	NA		LA TROBE UNIVERSITY	SRA434560	NA	public	C9169BF834ACB3937E1DBF3E6118E61C	6F0EA56B5FC41BC150B75001D0B0CAD7
SRX1977893	SRR3953913	2017-05-04 00:00:51	2016-07-26 13:36:15	33293341	1688395922	0	50	622	TAIR10	https://sra-downloadb.be-md.ncbi.nlm.nih.gov/sos1/sra-pub-run-1/SRR3953913/SRR3953913.1	Col2+R1	RNA-Seq	RANDOM	TRANSCRIPTOMIC	SINGLE	0	0	ILLUMINA	Illumina HiSeq 1500	SRP079906	PRJNA330878	NA	330878	SRS1585611	SAMN05429016	simple	3702	Arabidopsis thaliana	Col2_P-limited	NA	NA	NA	NA		NA	no	NA	NA	NA		LA TROBE UNIVERSITY	SRA434560	NA	public	3B2ACD804EE0D578F3ED236FCE80CDE0	9853E3CFEC64F801B0BA4F00FFE5D771
SRX1977892	SRR3953912	2017-05-04 00:00:51	2016-07-26 13:33:07	15717906	958792266	0	61	55	TAIR10	https://sra-downloadb.be-md.ncbi.nlm.nih.gov/sos1/sra-pub-run-1/SRR3953912/SRR3953912.1	Col1-R3	RNA-Seq	RANDOM	TRANSCRIPTOMIC	SINGLE	0	0	ILLUMINA	Illumina HiSeq 1500	SRP079906	PRJNA330878	NA	330878	SRS1585610	SAMN05429013	simple	3702	Arabidopsis thaliana	Col1_P-replete	NA	NA	NA	NA		NA	no	NA	NA	NA		LA TROBE UNIVERSITY	SRA434560	NA	public	1A8B09A07415FDD846A845749B4FC3B1	1CACF3578011EB98E8A6F3DBA2D69314
SRX1977891	SRR3953911	2017-05-04 00:00:50	2016-07-26 13:32:57	17225764	1050771604	0	61	64	TAIR10	https://sra-downloadb.be-md.ncbi.nlm.nih.gov/sos1/sra-pub-run-1/SRR3953911/SRR3953911.1	Col1-R2	RNA-Seq	RANDOM	TRANSCRIPTOMIC	SINGLE	0	0	ILLUMINA	Illumina HiSeq 1500	SRP079906	PRJNA330878	NA	330878	SRS1585610	SAMN05429013	simple	3702	Arabidopsis thaliana	Col1_P-replete	NA	NA	NA	NA		NA	no	NA	NA	NA		LA TROBE UNIVERSITY	SRA434560	NA	public	CB0D8797A18C4FB891AFD23000E234EF	FDEEE5F7569581226F48A9936B971DF4
SRX1977890	SRR3953910	2017-05-04 00:00:50	2016-07-26 13:31:57	15200367	927222387	0	61	56	TAIR10	https://sra-downloadb.be-md.ncbi.nlm.nih.gov/sos1/sra-pub-run-1/SRR3953910/SRR3953910.1	Col1-R1	RNA-Seq	RANDOM	TRANSCRIPTOMIC	SINGLE	0	0	ILLUMINA	Illumina HiSeq 1500	SRP079906	PRJNA330878	NA	330878	SRS1585610	SAMN05429013	simple	3702	Arabidopsis thaliana	Col1_P-replete	NA	NA	NA	NA		NA	no	NA	NA	NA		LA TROBE UNIVERSITY	SRA434560	NA	public	2156F0FD9C6E0717A374CC816A9D5A9A	2A4AE0A08FEAFC23FEE0CE877FAD56EF
SRX1977889	SRR3953909	2017-05-04 00:00:50	2016-07-26 13:32:25	18475932	1127031852	0	61	64	TAIR10	https://sra-downloadb.be-md.ncbi.nlm.nih.gov/sos1/sra-pub-run-1/SRR3953909/SRR3953909.1	Col1+R3	RNA-Seq	RANDOM	TRANSCRIPTOMIC	SINGLE	0	0	ILLUMINA	Illumina HiSeq 1500	SRP079906	PRJNA330878	NA	330878	SRS1585609	SAMN05429014	simple	3702	Arabidopsis thaliana	Col1_P-limited	NA	NA	NA	NA		NA	no	NA	NA	NA		LA TROBE UNIVERSITY	SRA434560	NA	public	2F6E3B065B7A6C6D7F1B9BCA4E065147	C5A7DCBC5C45EB3465A8EDD01F192D89
SRX1977888	SRR3953908	2017-05-04 00:00:50	2016-07-26 13:32:15	17572680	1071933480	0	61	61	TAIR10	https://sra-downloadb.be-md.ncbi.nlm.nih.gov/sos1/sra-pub-run-1/SRR3953908/SRR3953908.1	Col1+R2	RNA-Seq	RANDOM	TRANSCRIPTOMIC	SINGLE	0	0	ILLUMINA	Illumina HiSeq 1500	SRP079906	PRJNA330878	NA	330878	SRS1585609	SAMN05429014	simple	3702	Arabidopsis thaliana	Col1_P-limited	NA	NA	NA	NA		NA	no	NA	NA	NA		LA TROBE UNIVERSITY	SRA434560	NA	public	8B217992917CDD2426A947922D5945DE	FBC3CD301274A80F41FDB320F90830BE
SRX1977887	SRR3953907	2017-05-04 00:00:50	2016-07-26 13:32:02	18460905	1126115205	0	61	64	TAIR10	https://sra-downloadb.be-md.ncbi.nlm.nih.gov/sos1/sra-pub-run-1/SRR3953907/SRR3953907.1	Col1+R1	RNA-Seq	RANDOM	TRANSCRIPTOMIC	SINGLE	0	0	ILLUMINA	Illumina HiSeq 1500	SRP079906	PRJNA330878	NA	330878	SRS1585609	SAMN05429014	simple	3702	Arabidopsis thaliana	Col1_P-limited	NA	NA	NA	NA		NA	no	NA	NA	NA		LA TROBE UNIVERSITY	SRA434560	NA	public	828AF4E54206FE6446334297B042AE7C	B742EB0FBA2DE4390DC42CF20CBA0E73
SRX891548	SRR1821071	2017-10-17 06:05:11	2018-05-22 07:53:53	166720581	8141061766	0	48	4810		https://sra-downloadb.be-md.ncbi.nlm.nih.gov/sos2/sra-pub-run-13/SRR1821071/SRR1821071.2	PCDLib1	RNA-Seq	RANDOM	TRANSCRIPTOMIC	SINGLE	0	0	ILLUMINA	Illumina HiSeq 2000	SRP055531	PRJNA276483	NA	276483	SRS857898	SAMN03375680	simple	3702	Arabidopsis thaliana	pWOL::GFP root tip protoplasts (GFP+)	NA	NA	NA	NA		NA	no	NA	NA	NA		UCDAVIS	SRA244626	NA	public	13E762660B3C4F36C8C0F1FD12807828	55B723F85316177D10C3651C87AFEBDA
SRX891548	SRR1821085	2017-10-16 22:10:12	2018-05-26 18:52:59	197411818	10068002718	0	51	5132		https://sra-downloadb.be-md.ncbi.nlm.nih.gov/sos2/sra-pub-run-13/SRR1821085/SRR1821085.2	PCDLib1	RNA-Seq	RANDOM	TRANSCRIPTOMIC	SINGLE	0	0	ILLUMINA	Illumina HiSeq 2000	SRP055531	PRJNA276483	NA	276483	SRS857898	SAMN03375680	simple	3702	Arabidopsis thaliana	pWOL::GFP root tip protoplasts (GFP+)	NA	NA	NA	NA		NA	no	NA	NA	NA		UCDAVIS	SRA244626	NA	public	4EE30EDB3205A5E12EFC4AAA1C7AD243	8B9AC36024DB8F28752657239B1BBB3E
SRX525653	SRR1260037	2014-07-08 13:19:20	2014-04-24 03:31:53	36085049	1840337499	0	51	1154		https://sra-downloadb.be-md.ncbi.nlm.nih.gov/sos1/sra-pub-run-5/SRR1260037/SRR1260037.1		RNA-Seq	PolyA	TRANSCRIPTOMIC	SINGLE	0	0	ILLUMINA	Illumina HiSeq 2000	SRP040597	PRJNA242702	2	242702	SRS597090	SAMN02700577	simple	3702	Arabidopsis thaliana	P+_hps7_R2	NA	NA	NA	NA		NA	no	NA	NA	NA		INSTITUTE OF GENETICS AND DEVELOPMENTAL BIOLOGY	SRA142788	NA	public	1CB36A481E0F88C6CB56F05073935CD7	33779105646F09B815C4134FB45C2D03
SRX525652	SRR1260036	2014-07-08 13:19:20	2014-04-24 09:04:13	55817073	2790853650	0	50	1846		https://sra-downloadb.be-md.ncbi.nlm.nih.gov/sos1/sra-pub-run-5/SRR1260036/SRR1260036.1		RNA-Seq	PolyA	TRANSCRIPTOMIC	SINGLE	0	0	ILLUMINA	Illumina HiSeq 2000	SRP040597	PRJNA242702	2	242702	SRS597089	SAMN02700576	simple	3702	Arabidopsis thaliana	P+_hps7_R1	NA	NA	NA	NA		NA	no	NA	NA	NA		INSTITUTE OF GENETICS AND DEVELOPMENTAL BIOLOGY	SRA142788	NA	public	C2E8753806D2529B3EC2616E5CDFA2A0	C7EE04CE1BB390D0C5EE0184F830A3DD
SRX525651	SRR1260035	2014-07-08 13:19:20	2014-04-25 01:17:37	40281645	2054363895	0	51	1300		https://sra-downloadb.be-md.ncbi.nlm.nih.gov/sos1/sra-pub-run-5/SRR1260035/SRR1260035.1		RNA-Seq	PolyA	TRANSCRIPTOMIC	SINGLE	0	0	ILLUMINA	Illumina HiSeq 2000	SRP040597	PRJNA242702	2	242702	SRS597088	SAMN02700575	simple	3702	Arabidopsis thaliana	P-_hps7_R2	NA	NA	NA	NA		NA	no	NA	NA	NA		INSTITUTE OF GENETICS AND DEVELOPMENTAL BIOLOGY	SRA142788	NA	public	4E2DD281821EA2B6C791361845A537F8	3005B736BB3925ECB6D061C8E3E9B8ED
SRX525650	SRR1260034	2014-07-08 13:19:20	2014-04-25 00:16:51	43951436	2197571800	0	50	1492		https://sra-downloadb.be-md.ncbi.nlm.nih.gov/sos1/sra-pub-run-5/SRR1260034/SRR1260034.1		RNA-Seq	PolyA	TRANSCRIPTOMIC	SINGLE	0	0	ILLUMINA	Illumina HiSeq 2000	SRP040597	PRJNA242702	2	242702	SRS597087	SAMN02700574	simple	3702	Arabidopsis thaliana	P-_hps7_R1	NA	NA	NA	NA		NA	no	NA	NA	NA		INSTITUTE OF GENETICS AND DEVELOPMENTAL BIOLOGY	SRA142788	NA	public	BC54F439817EF76CAB32B6A964212E97	50EF7ABDF0E0374C07C137C29230F220
SRX1165950	SRR2187111	2015-11-24 00:00:00	2015-10-20 17:18:37	25973026	5246551050	25973024	201	2943		https://sra-downloadb.be-md.ncbi.nlm.nih.gov/sos1/sra-pub-run-5/SRR2187111/SRR2187111.1	4A_index5	RNA-Seq	other	TRANSCRIPTOMIC	PAIRED	0	0	ILLUMINA	Illumina HiSeq 2000	SRP062901	PRJNA293799	NA	293799	SRS1046289	SAMN03995663	simple	3702	Arabidopsis thaliana	RNA from 12 d seedlings, At pas2-1(y)	NA	NA	NA	NA		NA	no	NA	NA	NA		INDIANA UNIVERSITY	SRA291694	NA	public	08179AF0E45F420B027620EC0E67D48D	32C315EB4D53BDECBF43D819AFDA0798
SRX1012032	SRR2000036	2016-04-27 00:00:00	2015-05-09 08:43:29	170379358	34075871600	170379358	200	24264		https://sra-downloadb.be-md.ncbi.nlm.nih.gov/sos1/sra-pub-run-5/SRR2000036/SRR2000036.1	TCV-TCV-Aradiposis	RNA-Seq	cDNA	TRANSCRIPTOMIC	PAIRED	0	0	ILLUMINA	Illumina HiSeq 2000	SRP057725	PRJNA281975	NA	281975	SRS923860	SAMN03569625	simple	3702	Arabidopsis thaliana	TCV-Arabidopsis	NA	NA	NA	NA		NA	no	NA	NA	NA		NATIONAL UNIVERSITY OF SINGAPORE	SRA263906	NA	public	82ADF3AAF255641AB1412F0327A02880	6FD9AA2C8EECD9D264F213B486A6E154
SRX1012031	SRR2000035	2016-04-27 00:00:00	2015-05-09 07:40:07	155260128	31052025600	155260128	200	21546		https://sra-downloadb.be-md.ncbi.nlm.nih.gov/sos1/sra-pub-run-5/SRR2000035/SRR2000035.1	mock-TCV-Arabidopsis	RNA-Seq	cDNA	TRANSCRIPTOMIC	PAIRED	0	0	ILLUMINA	Illumina HiSeq 2000	SRP057725	PRJNA281975	NA	281975	SRS923859	SAMN03516187	simple	3702	Arabidopsis thaliana	Arabidopsis-TCV	NA	NA	NA	NA		NA	no	NA	NA	NA		NATIONAL UNIVERSITY OF SINGAPORE	SRA263906	NA	public	4825594E71118668F575F0EF5647DE7F	41B7B7966B83CCFA223530D949234707
SRX365745	SRR1013923	2014-10-04 00:00:00	2013-10-22 18:21:28	4457983	222899150	0	50	166		https://sra-downloadb.be-md.ncbi.nlm.nih.gov/sos1/sra-pub-run-2/SRR1013923/SRR1013923.1		RNA-Seq	RANDOM	TRANSCRIPTOMIC	SINGLE	0	0	ILLUMINA	Illumina HiSeq 2000	SRP031626	PRJNA223275	NA	223275	SRS492140	SAMN02370980	simple	3702	Arabidopsis thaliana	rd26ox-4	NA	NA	NA	NA		NA	no	NA	NA	NA		IOWA STATE UNIVERSITY	SRA105277	NA	public	CD7883E88EA88992D72962756A10DA14	0FE1D2227C16D41F292372E4B7F79EB6
SRX365745	SRR1013925	2014-10-04 00:00:00	2013-10-23 17:18:19	13426835	698195420	0	52	485		https://sra-downloadb.be-md.ncbi.nlm.nih.gov/sos1/sra-pub-run-2/SRR1013925/SRR1013925.1		RNA-Seq	RANDOM	TRANSCRIPTOMIC	SINGLE	0	0	ILLUMINA	Illumina HiSeq 2000	SRP031626	PRJNA223275	NA	223275	SRS492140	SAMN02370980	simple	3702	Arabidopsis thaliana	rd26ox-4	NA	NA	NA	NA		NA	no	NA	NA	NA		IOWA STATE UNIVERSITY	SRA105277	NA	public	428464AA52BA2DCDCCD5900EED67B36D	22DCE49A2BCA7F80C2AB5476024AEBB7
SRX365744	SRR1013921	2014-10-04 00:00:00	2013-10-22 18:16:53	2976788	148839400	0	50	111		https://sra-downloadb.be-md.ncbi.nlm.nih.gov/sos1/sra-pub-run-2/SRR1013921/SRR1013921.1		RNA-Seq	RANDOM	TRANSCRIPTOMIC	SINGLE	0	0	ILLUMINA	Illumina HiSeq 2000	SRP031626	PRJNA223275	NA	223275	SRS492139	SAMN02370978	simple	3702	Arabidopsis thaliana	rd26ox-3	NA	NA	NA	NA		NA	no	NA	NA	NA		IOWA STATE UNIVERSITY	SRA105277	NA	public	11367A81E676A3A35D6E93FEBFEB3789	28524DDC3A2F822B6C6909D1493DEB17
SRX365744	SRR1013922	2014-10-04 00:00:00	2013-10-23 17:17:43	9393111	488441772	0	52	341		https://sra-downloadb.be-md.ncbi.nlm.nih.gov/sos1/sra-pub-run-2/SRR1013922/SRR1013922.1		RNA-Seq	RANDOM	TRANSCRIPTOMIC	SINGLE	0	0	ILLUMINA	Illumina HiSeq 2000	SRP031626	PRJNA223275	NA	223275	SRS492139	SAMN02370978	simple	3702	Arabidopsis thaliana	rd26ox-3	NA	NA	NA	NA		NA	no	NA	NA	NA		IOWA STATE UNIVERSITY	SRA105277	NA	public	6858F306C3CDA1AA30D1D6ACD94D6C39	8FC785D9D992B0255C252C1C1E2ABA60
SRX365741	SRR1013913	2014-10-04 00:00:00	2013-10-22 18:22:31	12759512	637975600	0	50	473		https://sra-downloadb.be-md.ncbi.nlm.nih.gov/sos1/sra-pub-run-2/SRR1013913/SRR1013913.1		RNA-Seq	RANDOM	TRANSCRIPTOMIC	SINGLE	0	0	ILLUMINA	Illumina HiSeq 2000	SRP031626	PRJNA223275	NA	223275	SRS492136	SAMN02370975	simple	3702	Arabidopsis thaliana	rd26ko-4	NA	NA	NA	NA		NA	no	NA	NA	NA		IOWA STATE UNIVERSITY	SRA105277	NA	public	226D42E47B18937E0500EB8CAE96DB06	48A0B2D6BD9E68F212381AA37DD91381
SRX365741	SRR1013915	2014-10-04 00:00:00	2013-10-23 17:22:15	37885801	1970061652	0	52	1363		https://sra-downloadb.be-md.ncbi.nlm.nih.gov/sos1/sra-pub-run-2/SRR1013915/SRR1013915.1		RNA-Seq	RANDOM	TRANSCRIPTOMIC	SINGLE	0	0	ILLUMINA	Illumina HiSeq 2000	SRP031626	PRJNA223275	NA	223275	SRS492136	SAMN02370975	simple	3702	Arabidopsis thaliana	rd26ko-4	NA	NA	NA	NA		NA	no	NA	NA	NA		IOWA STATE UNIVERSITY	SRA105277	NA	public	81CD32B12CBF6B2CF8BD512EF0A7B1C4	C3F95FC9C046A9BF5049F6B97AFC9820
SRX365740	SRR1013909	2014-10-04 00:00:00	2013-10-23 10:43:18	7690107	384505350	0	50	286		https://sra-downloadb.be-md.ncbi.nlm.nih.gov/sos1/sra-pub-run-2/SRR1013909/SRR1013909.1		RNA-Seq	RANDOM	TRANSCRIPTOMIC	SINGLE	0	0	ILLUMINA	Illumina HiSeq 2000	SRP031626	PRJNA223275	NA	223275	SRS492135	SAMN02370974	simple	3702	Arabidopsis thaliana	rd26ko-3	NA	NA	NA	NA		NA	no	NA	NA	NA		IOWA STATE UNIVERSITY	SRA105277	NA	public	DB0490DDF5CA9670F8716E2D02DE14D2	01CA58C7EB2D1F9288BF03009CCFEF13
SRX365740	SRR1013912	2014-10-04 00:00:00	2013-10-23 17:19:47	24426730	1270189960	0	52	885		https://sra-downloadb.be-md.ncbi.nlm.nih.gov/sos1/sra-pub-run-2/SRR1013912/SRR1013912.1		RNA-Seq	RANDOM	TRANSCRIPTOMIC	SINGLE	0	0	ILLUMINA	Illumina HiSeq 2000	SRP031626	PRJNA223275	NA	223275	SRS492135	SAMN02370974	simple	3702	Arabidopsis thaliana	rd26ko-3	NA	NA	NA	NA		NA	no	NA	NA	NA		IOWA STATE UNIVERSITY	SRA105277	NA	public	01BF2BEC5F1CE075FF2C9B032C1DC23A	5F1AE21EA80BFBAEC26F7CEF38490D74
SRX365736	SRR1013892	2014-10-04 00:00:00	2013-10-22 16:17:52	6293659	314682950	0	50	234		https://sra-downloadb.be-md.ncbi.nlm.nih.gov/sos1/sra-pub-run-2/SRR1013892/SRR1013892.1		RNA-Seq	RANDOM	TRANSCRIPTOMIC	SINGLE	0	0	ILLUMINA	Illumina HiSeq 2000	SRP031626	PRJNA223275	NA	223275	SRS492131	SAMN02370971	simple	3702	Arabidopsis thaliana	sdg8-4	NA	NA	NA	NA		NA	no	NA	NA	NA		IOWA STATE UNIVERSITY	SRA105277	NA	public	03E8E482E20363A42465E7C899D1C915	EBBE4D2EE49F8CED3B33C6B41EA09E0D
SRX365736	SRR1013894	2014-10-04 00:00:00	2013-10-23 17:22:47	37732986	1962115272	0	52	1373		https://sra-downloadb.be-md.ncbi.nlm.nih.gov/sos1/sra-pub-run-2/SRR1013894/SRR1013894.1		RNA-Seq	RANDOM	TRANSCRIPTOMIC	SINGLE	0	0	ILLUMINA	Illumina HiSeq 2000	SRP031626	PRJNA223275	NA	223275	SRS492131	SAMN02370971	simple	3702	Arabidopsis thaliana	sdg8-4	NA	NA	NA	NA		NA	no	NA	NA	NA		IOWA STATE UNIVERSITY	SRA105277	NA	public	25FD2A1296C4791E753FC8F13ABA0197	E223D840D97C087D0B4ABE228462AD92
SRX365734	SRR1013890	2014-10-04 00:00:00	2013-10-22 16:12:26	12526655	626332750	0	50	464		https://sra-downloadb.be-md.ncbi.nlm.nih.gov/sos1/sra-pub-run-2/SRR1013890/SRR1013890.1		RNA-Seq	RANDOM	TRANSCRIPTOMIC	SINGLE	0	0	ILLUMINA	Illumina HiSeq 2000	SRP031626	PRJNA223275	NA	223275	SRS492130	SAMN02370970	simple	3702	Arabidopsis thaliana	sdg8-3	NA	NA	NA	NA		NA	no	NA	NA	NA		IOWA STATE UNIVERSITY	SRA105277	NA	public	021EE8F570E65111B338C17097248CFA	C27015105DEEE14944DC2CDA8106A609
SRX365734	SRR1013891	2014-10-04 00:00:00	2013-10-23 17:29:35	74293326	3863252952	0	52	2690		https://sra-downloadb.be-md.ncbi.nlm.nih.gov/sos1/sra-pub-run-2/SRR1013891/SRR1013891.1		RNA-Seq	RANDOM	TRANSCRIPTOMIC	SINGLE	0	0	ILLUMINA	Illumina HiSeq 2000	SRP031626	PRJNA223275	NA	223275	SRS492130	SAMN02370970	simple	3702	Arabidopsis thaliana	sdg8-3	NA	NA	NA	NA		NA	no	NA	NA	NA		IOWA STATE UNIVERSITY	SRA105277	NA	public	1DD7526656913B5822E65A791F19E068	07963B602007820FB9D9BAE88F4E8043
SRX365743	SRR1013919	2014-10-04 00:00:00	2013-10-22 19:07:11	10463987	523199350	0	50	357		https://sra-downloadb.be-md.ncbi.nlm.nih.gov/sos1/sra-pub-run-2/SRR1013919/SRR1013919.1		RNA-Seq	RANDOM	TRANSCRIPTOMIC	SINGLE	0	0	ILLUMINA	Illumina HiSeq 2000	SRP031626	PRJNA223275	NA	223275	SRS492138	SAMN02370977	simple	3702	Arabidopsis thaliana	rd26ox-2	NA	NA	NA	NA		NA	no	NA	NA	NA		IOWA STATE UNIVERSITY	SRA105277	NA	public	AF9E0213E3A4BB6B74E5FDBA1F1647AD	98321034916311CBC8FBB4521BF19196
SRX365742	SRR1013918	2014-10-04 00:00:00	2013-10-23 10:48:21	18293468	914673400	0	50	623		https://sra-downloadb.be-md.ncbi.nlm.nih.gov/sos1/sra-pub-run-2/SRR1013918/SRR1013918.1		RNA-Seq	RANDOM	TRANSCRIPTOMIC	SINGLE	0	0	ILLUMINA	Illumina HiSeq 2000	SRP031626	PRJNA223275	NA	223275	SRS492137	SAMN02370976	simple	3702	Arabidopsis thaliana	rd26ox-1	NA	NA	NA	NA		NA	no	NA	NA	NA		IOWA STATE UNIVERSITY	SRA105277	NA	public	4688209F704181479B3631E1635B9655	7340DD20F30101EE6990DE3033B00419
SRX365739	SRR1013900	2014-10-04 00:00:00	2013-10-22 18:22:19	11392999	569649950	0	50	388		https://sra-downloadb.be-md.ncbi.nlm.nih.gov/sos1/sra-pub-run-2/SRR1013900/SRR1013900.1		RNA-Seq	RANDOM	TRANSCRIPTOMIC	SINGLE	0	0	ILLUMINA	Illumina HiSeq 2000	SRP031626	PRJNA223275	NA	223275	SRS492134	SAMN02370973	simple	3702	Arabidopsis thaliana	rd26ko-2	NA	NA	NA	NA		NA	no	NA	NA	NA		IOWA STATE UNIVERSITY	SRA105277	NA	public	5EEEDCA27D61C7BCF78EA35E368E42C5	F0F28D84B94C09040E0E36A6A3BD0A25
SRX365738	SRR1013899	2014-10-04 00:00:00	2013-10-22 18:22:53	15182950	759147500	0	50	518		https://sra-downloadb.be-md.ncbi.nlm.nih.gov/sos1/sra-pub-run-2/SRR1013899/SRR1013899.1		RNA-Seq	RANDOM	TRANSCRIPTOMIC	SINGLE	0	0	ILLUMINA	Illumina HiSeq 2000	SRP031626	PRJNA223275	NA	223275	SRS492133	SAMN02370972	simple	3702	Arabidopsis thaliana	rd26ko-1	NA	NA	NA	NA		NA	no	NA	NA	NA		IOWA STATE UNIVERSITY	SRA105277	NA	public	B3549ECDA9A05113EE19FADA48EF5E3C	72CB0FF1D42ED1BAB2F8945B87351F56
SRX365733	SRR1013887	2014-10-04 00:00:00	2013-10-22 15:23:56	14273092	713654600	0	50	486		https://sra-downloadb.be-md.ncbi.nlm.nih.gov/sos1/sra-pub-run-2/SRR1013887/SRR1013887.1		RNA-Seq	RANDOM	TRANSCRIPTOMIC	SINGLE	0	0	ILLUMINA	Illumina HiSeq 2000	SRP031626	PRJNA223275	NA	223275	SRS492128	SAMN02370969	simple	3702	Arabidopsis thaliana	sdg8-2	NA	NA	NA	NA		NA	no	NA	NA	NA		IOWA STATE UNIVERSITY	SRA105277	NA	public	9F476D0049B5146719E585B0C3D11A1B	C04042430D333DD5EFA90BB6973C39F7
SRX365731	SRR1013886	2014-10-04 00:00:00	2013-10-22 15:25:29	28520463	1426023150	0	50	974		https://sra-downloadb.be-md.ncbi.nlm.nih.gov/sos1/sra-pub-run-2/SRR1013886/SRR1013886.1		RNA-Seq	RANDOM	TRANSCRIPTOMIC	SINGLE	0	0	ILLUMINA	Illumina HiSeq 2000	SRP031626	PRJNA223275	NA	223275	SRS492127	SAMN02370968	simple	3702	Arabidopsis thaliana	sdg8-1	NA	NA	NA	NA		NA	no	NA	NA	NA		IOWA STATE UNIVERSITY	SRA105277	NA	public	37D547D609F07ED15137495D539EBFC7	CFE21B1828CA276F60A9A92E810663E4
SRX2170069	SRR4250002	2017-04-30 00:01:05	2016-09-16 08:05:12	31015384	1116553824	0	36	589		https://sra-downloadb.be-md.ncbi.nlm.nih.gov/sos2/sra-pub-run-9/SRR4250002/SRR4250002.1	Asn20_4	RNA-Seq	RANDOM	TRANSCRIPTOMIC	SINGLE	0	0	ILLUMINA	Illumina Genome Analyzer IIx	SRP089987	PRJNA343179	NA	343179	SRS1697759	SAMN05781274	simple	3702	Arabidopsis thaliana	Asn20mM_4	NA	NA	NA	NA		NA	no	NA	NA	NA		UNIVERSITY OF WESTERN ONTARIO	SRA472594	NA	public	9BAE7CA16334065930255393496B9AB6	D63D287603F9BA3AF247BBFE212FFE27
SRX2170068	SRR4250001	2017-04-30 00:01:05	2016-09-16 08:04:58	30397476	1094309136	0	36	556		https://sra-downloadb.be-md.ncbi.nlm.nih.gov/sos2/sra-pub-run-9/SRR4250001/SRR4250001.1	Asn20_3	RNA-Seq	RANDOM	TRANSCRIPTOMIC	SINGLE	0	0	ILLUMINA	Illumina Genome Analyzer IIx	SRP089987	PRJNA343179	NA	343179	SRS1697758	SAMN05781272	simple	3702	Arabidopsis thaliana	Asn20mM_3	NA	NA	NA	NA		NA	no	NA	NA	NA		UNIVERSITY OF WESTERN ONTARIO	SRA472594	NA	public	CD16B935072AB800C5A87CFCFCB1D3E0	71B0D55DE9BB6EFD4C6AB1CDB4B044BB
SRX2170067	SRR4250000	2017-04-30 00:01:05	2016-09-16 08:06:19	31529630	1135066680	0	36	581		https://sra-downloadb.be-md.ncbi.nlm.nih.gov/sos2/sra-pub-run-9/SRR4250000/SRR4250000.1	Asn20_2	RNA-Seq	RANDOM	TRANSCRIPTOMIC	SINGLE	0	0	ILLUMINA	Illumina Genome Analyzer IIx	SRP089987	PRJNA343179	NA	343179	SRS1697757	SAMN05781270	simple	3702	Arabidopsis thaliana	Asn20mM_2	NA	NA	NA	NA		NA	no	NA	NA	NA		UNIVERSITY OF WESTERN ONTARIO	SRA472594	NA	public	763E9F04D9960C3242EE0185468F0D3C	E4C386E166E1711BB74623AC6AA1DF6A
SRX2170066	SRR4249999	2017-04-30 00:01:05	2016-09-16 08:04:53	29062620	1046254320	0	36	523		https://sra-downloadb.be-md.ncbi.nlm.nih.gov/sos2/sra-pub-run-9/SRR4249999/SRR4249999.1	Asn20_1	RNA-Seq	RANDOM	TRANSCRIPTOMIC	SINGLE	0	0	ILLUMINA	Illumina Genome Analyzer IIx	SRP089987	PRJNA343179	NA	343179	SRS1697756	SAMN05781269	simple	3702	Arabidopsis thaliana	Asn20mM_1	NA	NA	NA	NA		NA	no	NA	NA	NA		UNIVERSITY OF WESTERN ONTARIO	SRA472594	NA	public	C61F69716C3BD35474A706C6E6FA0D03	5CB861ECA16C43EC375E8BEF56FFA9B2
SRX2170065	SRR4249998	2017-04-30 00:01:05	2016-09-16 08:14:07	89110808	4455540400	0	50	2742		https://sra-downloadb.be-md.ncbi.nlm.nih.gov/sos2/sra-pub-run-9/SRR4249998/SRR4249998.1	Asn0_4	RNA-Seq	RANDOM	TRANSCRIPTOMIC	SINGLE	0	0	ILLUMINA	Illumina HiSeq 2000	SRP089987	PRJNA343179	NA	343179	SRS1697755	SAMN05776328	simple	3702	Arabidopsis thaliana	Asn0mM_4	NA	NA	NA	NA		NA	no	NA	NA	NA		UNIVERSITY OF WESTERN ONTARIO	SRA472594	NA	public	1A3AC9BC4ECA486A6D8B5F5C15D64DAE	F4F3DF46E1D6B5847960EDE6F4F395DF
SRX2170064	SRR4249997	2017-04-30 00:01:05	2016-09-16 08:04:16	32128059	1156610124	0	36	611		https://sra-downloadb.be-md.ncbi.nlm.nih.gov/sos2/sra-pub-run-9/SRR4249997/SRR4249997.1	Asn0_3	RNA-Seq	RANDOM	TRANSCRIPTOMIC	SINGLE	0	0	ILLUMINA	Illumina Genome Analyzer IIx	SRP089987	PRJNA343179	NA	343179	SRS1697754	SAMN05776249	simple	3702	Arabidopsis thaliana	Asn0mM_3	NA	NA	NA	NA		NA	no	NA	NA	NA		UNIVERSITY OF WESTERN ONTARIO	SRA472594	NA	public	783773710EA13C9DC7003C821608DD1B	21421B261A46D4125851C291D4493487
SRX2170063	SRR4249996	2017-04-30 00:01:05	2016-09-16 08:05:05	30824958	1109698488	0	36	569		https://sra-downloadb.be-md.ncbi.nlm.nih.gov/sos2/sra-pub-run-9/SRR4249996/SRR4249996.1	Asn0_2	RNA-Seq	RANDOM	TRANSCRIPTOMIC	SINGLE	0	0	ILLUMINA	Illumina Genome Analyzer IIx	SRP089987	PRJNA343179	NA	343179	SRS1697753	SAMN05776247	simple	3702	Arabidopsis thaliana	Asn0mM_2	NA	NA	NA	NA		NA	no	NA	NA	NA		UNIVERSITY OF WESTERN ONTARIO	SRA472594	NA	public	95988AFB4DEC17AACC25E027F6E89040	B21564A1DB028BEE1A50DA3D0E171EA2
SRX2170062	SRR4249995	2017-04-30 00:01:05	2016-09-16 08:04:03	31617744	1138238784	0	36	591		https://sra-downloadb.be-md.ncbi.nlm.nih.gov/sos2/sra-pub-run-9/SRR4249995/SRR4249995.1	Asn0_1	RNA-Seq	RANDOM	TRANSCRIPTOMIC	SINGLE	0	0	ILLUMINA	Illumina Genome Analyzer IIx	SRP089987	PRJNA343179	NA	343179	SRS1697752	SAMN05776246	simple	3702	Arabidopsis thaliana	Asn0mM_1	NA	NA	NA	NA		NA	no	NA	NA	NA		UNIVERSITY OF WESTERN ONTARIO	SRA472594	NA	public	6EA2A07B6A5DA406F498B6FB87594AE2	07B486EC61B16CE7742F527EBAB63A70
SRX333346	SRR949992	2015-07-22 17:10:39	2015-08-17 01:19:05	1298399	46644482	0	35	23		https://sra-downloadb.be-md.ncbi.nlm.nih.gov/sos1/sra-pub-run-5/SRR949992/SRR949992.2	Col_shade_4	RNA-Seq	cDNA	TRANSCRIPTOMIC	SINGLE	0	0	ILLUMINA	Illumina Genome Analyzer IIx	SRP028684	PRJNA214254	NA	214254	SRS874383	SAMN02298976	simple	3702	Arabidopsis thaliana	Col_shade_4	NA	NA	NA	NA		NA	no	NA	NA	NA		UNIVERSITY OF CALIFORNIA DAVIS	SRA096422	NA	public	C2592918716235DBF1200B5948EFBA39	76BEC69326FC3255A07C605382BFA7D8
SRX333346	SRR949993	2015-07-22 17:10:39	2015-08-17 01:19:29	4823551	173280898	0	35	84		https://sra-downloadb.be-md.ncbi.nlm.nih.gov/sos1/sra-pub-run-5/SRR949993/SRR949993.2	Col_shade_4	RNA-Seq	cDNA	TRANSCRIPTOMIC	SINGLE	0	0	ILLUMINA	Illumina Genome Analyzer IIx	SRP028684	PRJNA214254	NA	214254	SRS874383	SAMN02298976	simple	3702	Arabidopsis thaliana	Col_shade_4	NA	NA	NA	NA		NA	no	NA	NA	NA		UNIVERSITY OF CALIFORNIA DAVIS	SRA096422	NA	public	58C7F74A351EC9C91A2366CC8FD0B02D	F7B8B0AEBB1AC90FD34C19A06C29D329
SRX333262	SRR949988	2015-07-22 17:10:39	2015-08-17 01:25:31	5077138	182382221	0	35	88		https://sra-downloadb.be-md.ncbi.nlm.nih.gov/sos1/sra-pub-run-5/SRR949988/SRR949988.2	Col_sun_4	RNA-Seq	cDNA	TRANSCRIPTOMIC	SINGLE	0	0	ILLUMINA	Illumina Genome Analyzer IIx	SRP028684	PRJNA214254	NA	214254	SRS468626	SAMN02298971	simple	3702	Arabidopsis thaliana	Col_sun_4	NA	NA	NA	NA		NA	no	NA	NA	NA		UNIVERSITY OF CALIFORNIA DAVIS	SRA096422	NA	public	83E74D489FBB6FD77B20A8DCB36CC660	EAF861576554C8D1724014D570CD4EED
SRX333262	SRR949989	2015-07-22 17:10:39	2015-08-17 01:22:25	4823551	173280898	0	35	84		https://sra-downloadb.be-md.ncbi.nlm.nih.gov/sos1/sra-pub-run-5/SRR949989/SRR949989.2	Col_sun_4	RNA-Seq	cDNA	TRANSCRIPTOMIC	SINGLE	0	0	ILLUMINA	Illumina Genome Analyzer IIx	SRP028684	PRJNA214254	NA	214254	SRS468626	SAMN02298971	simple	3702	Arabidopsis thaliana	Col_sun_4	NA	NA	NA	NA		NA	no	NA	NA	NA		UNIVERSITY OF CALIFORNIA DAVIS	SRA096422	NA	public	58C7F74A351EC9C91A2366CC8FD0B02D	F7B8B0AEBB1AC90FD34C19A06C29D329
SRX757534	SRR1652313	2014-11-17 01:01:12	2014-11-14 00:38:41	55077357	13879493964	55077357	252	7960		https://sra-downloadb.be-md.ncbi.nlm.nih.gov/sos1/sra-pub-run-5/SRR1652313/SRR1652313.1	T_20141111	RNA-Seq	PolyA	TRANSCRIPTOMIC	PAIRED	0	0	ILLUMINA	Illumina HiSeq 2500	SRP049707	PRJNA266908	NA	266908	SRS742702	SAMN03175147	simple	3702	Arabidopsis thaliana	T_20141111	NA	NA	NA	NA		NA	no	NA	NA	NA		IPMB	SRA200829	NA	public	624C1EF2CF0ABE150F8ADDECA3114619	DD8C2196E86BBA863153D39CFA40C2C2
SRX347882	SRR975546	2015-07-22 17:11:58	2015-07-31 18:23:56	5041573	725986512	5041573	144	402		https://sra-downloadb.be-md.ncbi.nlm.nih.gov/sos1/sra-pub-run-5/SRR975546/SRR975546.2		RNA-Seq	cDNA	TRANSCRIPTOMIC	PAIRED	200	0	ILLUMINA	Illumina Genome Analyzer IIx	SRP029598	PRJNA217812	NA	217812	SRS478660	SAMN02342572	simple	3702	Arabidopsis thaliana	S26, 150 mM, 24h	NA	NA	NA	NA		NA	no	NA	NA	NA		CSIR-IHBT	SRA100123	NA	public	F16A81F71812531432D5611B75FB8DE6	F93715F679A860F0AE3E70B07F35B359
SRX347881	SRR975545	2015-07-22 17:11:58	2015-07-31 18:26:39	5016381	722358864	5016381	144	400		https://sra-downloadb.be-md.ncbi.nlm.nih.gov/sos1/sra-pub-run-5/SRR975545/SRR975545.2		RNA-Seq	cDNA	TRANSCRIPTOMIC	PAIRED	200	0	ILLUMINA	Illumina Genome Analyzer IIx	SRP029598	PRJNA217812	NA	217812	SRS478659	SAMN02342571	simple	3702	Arabidopsis thaliana	S26, 100 mM, 24h	NA	NA	NA	NA		NA	no	NA	NA	NA		CSIR-IHBT	SRA100123	NA	public	0D50D73049474F2C13A854C2235AD2E2	3E5B2600176FBBE4D7F45E5B72FE86BA
SRX347880	SRR975544	2015-07-22 17:11:58	2015-07-31 18:29:29	5660661	815135184	5660661	144	454		https://sra-downloadb.be-md.ncbi.nlm.nih.gov/sos1/sra-pub-run-5/SRR975544/SRR975544.2		RNA-Seq	cDNA	TRANSCRIPTOMIC	PAIRED	200	0	ILLUMINA	Illumina Genome Analyzer IIx	SRP029598	PRJNA217812	NA	217812	SRS478658	SAMN02342570	simple	3702	Arabidopsis thaliana	S26, 50 mM, 24h	NA	NA	NA	NA		NA	no	NA	NA	NA		CSIR-IHBT	SRA100123	NA	public	66945C2A85289E08A42524A04DC26026	49FD0DBF7D9230F62D44DC86C34371A7
SRX347879	SRR975543	2015-07-22 17:11:58	2015-07-31 18:32:14	4353281	626872464	4353281	144	357		https://sra-downloadb.be-md.ncbi.nlm.nih.gov/sos1/sra-pub-run-5/SRR975543/SRR975543.2		RNA-Seq	cDNA	TRANSCRIPTOMIC	PAIRED	200	0	ILLUMINA	Illumina Genome Analyzer IIx	SRP029598	PRJNA217812	NA	217812	SRS478657	SAMN02342569	simple	3702	Arabidopsis thaliana	S26, 0 mM, 24h	NA	NA	NA	NA		NA	no	NA	NA	NA		CSIR-IHBT	SRA100123	NA	public	C7CE046426B6B0318BC48A681D2FA669	9ADD3C69066A8CA87CECCA976583C845
SRX1034177	SRR2033953	2015-08-02 10:53:08	2015-05-20 11:41:10	15065572	1446294912	0	96	1086		https://sra-downloadb.be-md.ncbi.nlm.nih.gov/sos1/sra-pub-run-5/SRR2033953/SRR2033953.1		RNA-Seq	cDNA	TRANSCRIPTOMIC	SINGLE	0	0	ILLUMINA	Illumina HiSeq 2500	SRP058527	PRJNA284487	2	284487	SRS941688	SAMN03702816	simple	3702	Arabidopsis thaliana	GSM1692580	NA	NA	NA	NA		NA	no	NA	NA	NA		GEO	SRA269101	NA	public	344EAB9ADE0345844081C9AAC711C7FF	3785B8E96AFAFA8BD73FACA6ED6A8961
SRX1034176	SRR2033952	2015-08-02 10:53:08	2015-05-20 11:41:34	14346675	1377280800	0	96	1035		https://sra-downloadb.be-md.ncbi.nlm.nih.gov/sos1/sra-pub-run-5/SRR2033952/SRR2033952.1		RNA-Seq	cDNA	TRANSCRIPTOMIC	SINGLE	0	0	ILLUMINA	Illumina HiSeq 2500	SRP058527	PRJNA284487	2	284487	SRS941689	SAMN03702815	simple	3702	Arabidopsis thaliana	GSM1692579	NA	NA	NA	NA		NA	no	NA	NA	NA		GEO	SRA269101	NA	public	E281C18B66963A18BD6C9DDB9DAF7A27	424C73D59604BADD1B20381B01990628
SRX1034175	SRR2033951	2015-08-02 10:53:08	2015-05-20 11:57:23	58451693	5611362528	0	96	3586		https://sra-downloadb.be-md.ncbi.nlm.nih.gov/sos1/sra-pub-run-5/SRR2033951/SRR2033951.1		RNA-Seq	cDNA	TRANSCRIPTOMIC	SINGLE	0	0	ILLUMINA	Illumina HiSeq 2500	SRP058527	PRJNA284487	2	284487	SRS941690	SAMN03702814	simple	3702	Arabidopsis thaliana	GSM1692578	NA	NA	NA	NA		NA	no	NA	NA	NA		GEO	SRA269101	NA	public	1657FE4C3593212E80FC30756884C6E3	B6F2793A1FFBF77D291499DF25706F25
SRX1034174	SRR2033950	2015-08-02 10:53:08	2015-05-20 11:41:53	15217465	1460876640	0	96	1080		https://sra-downloadb.be-md.ncbi.nlm.nih.gov/sos1/sra-pub-run-5/SRR2033950/SRR2033950.1		RNA-Seq	cDNA	TRANSCRIPTOMIC	SINGLE	0	0	ILLUMINA	Illumina HiSeq 2500	SRP058527	PRJNA284487	2	284487	SRS941691	SAMN03702813	simple	3702	Arabidopsis thaliana	GSM1692577	NA	NA	NA	NA		NA	no	NA	NA	NA		GEO	SRA269101	NA	public	04972BDC3D004089CBF7D9BFB0355AEB	19BDEF51275A1E7C5D874410BE06A7E0
SRX1034173	SRR2033949	2015-08-02 10:53:08	2015-05-20 11:46:44	40051762	3844969152	0	96	2579		https://sra-downloadb.be-md.ncbi.nlm.nih.gov/sos1/sra-pub-run-5/SRR2033949/SRR2033949.1		RNA-Seq	cDNA	TRANSCRIPTOMIC	SINGLE	0	0	ILLUMINA	Illumina HiSeq 2500	SRP058527	PRJNA284487	2	284487	SRS941692	SAMN03702812	simple	3702	Arabidopsis thaliana	GSM1692576	NA	NA	NA	NA		NA	no	NA	NA	NA		GEO	SRA269101	NA	public	AD0BB58F25A69E05D933E26685CCB3B5	557EB6AC15B18041F4C67B1155A72C6F
SRX1034172	SRR2033948	2015-08-02 10:53:08	2015-05-20 11:40:35	9204014	883585344	0	96	660		https://sra-downloadb.be-md.ncbi.nlm.nih.gov/sos1/sra-pub-run-5/SRR2033948/SRR2033948.1		RNA-Seq	cDNA	TRANSCRIPTOMIC	SINGLE	0	0	ILLUMINA	Illumina HiSeq 2500	SRP058527	PRJNA284487	2	284487	SRS941693	SAMN03702811	simple	3702	Arabidopsis thaliana	GSM1692575	NA	NA	NA	NA		NA	no	NA	NA	NA		GEO	SRA269101	NA	public	A3088866750CB491A0786C91CF0A0C44	2D21C2F0CACF412EF845047194B4EF5E
SRX1387324	SRR2828732	2016-01-04 11:45:08	2015-10-27 11:56:31	21872625	2209135125	0	101	1240		https://sra-downloadb.be-md.ncbi.nlm.nih.gov/sos1/sra-pub-run-2/SRR2828732/SRR2828732.1		RNA-Seq	cDNA	TRANSCRIPTOMIC	SINGLE	0	0	ILLUMINA	Illumina HiSeq 2500	SRP065316	PRJNA300223	2	300223	SRS1135736	SAMN04217149	simple	3702	Arabidopsis thaliana	GSM1919321	NA	NA	NA	NA		NA	no	NA	NA	NA		GEO	SRA307363	NA	public	57ECFAB2DC12180ACC2EC7B7A8C062DB	A427D5039F100953072F5C1B4745899E
SRX1387323	SRR2828731	2016-01-04 11:45:08	2015-10-27 11:59:13	30386245	3069010745	0	101	1725		https://sra-downloadb.be-md.ncbi.nlm.nih.gov/sos1/sra-pub-run-2/SRR2828731/SRR2828731.1		RNA-Seq	cDNA	TRANSCRIPTOMIC	SINGLE	0	0	ILLUMINA	Illumina HiSeq 2500	SRP065316	PRJNA300223	2	300223	SRS1135741	SAMN04217148	simple	3702	Arabidopsis thaliana	GSM1919320	NA	NA	NA	NA		NA	no	NA	NA	NA		GEO	SRA307363	NA	public	28ABCAEBCFA9B2C62C04B1101B5E6104	0DBBAD51A03091D22CD9E47F92A3DB93
SRX1387322	SRR2828730	2016-01-04 11:45:08	2015-10-27 11:54:40	23903289	2414232189	0	101	1355		https://sra-downloadb.be-md.ncbi.nlm.nih.gov/sos1/sra-pub-run-2/SRR2828730/SRR2828730.1		RNA-Seq	cDNA	TRANSCRIPTOMIC	SINGLE	0	0	ILLUMINA	Illumina HiSeq 2500	SRP065316	PRJNA300223	2	300223	SRS1135742	SAMN04217147	simple	3702	Arabidopsis thaliana	GSM1919319	NA	NA	NA	NA		NA	no	NA	NA	NA		GEO	SRA307363	NA	public	1E13C287CB7DFC55CD28C0E5BA06C4F5	1B4D14366FBE22571B9BFD2E741EDF36
SRX1387321	SRR2828729	2016-01-04 11:45:08	2015-10-27 11:57:33	27225083	2749733383	0	101	1562		https://sra-downloadb.be-md.ncbi.nlm.nih.gov/sos1/sra-pub-run-2/SRR2828729/SRR2828729.1		RNA-Seq	cDNA	TRANSCRIPTOMIC	SINGLE	0	0	ILLUMINA	Illumina HiSeq 2500	SRP065316	PRJNA300223	2	300223	SRS1135743	SAMN04217146	simple	3702	Arabidopsis thaliana	GSM1919318	NA	NA	NA	NA		NA	no	NA	NA	NA		GEO	SRA307363	NA	public	80685A8D1BF3DB80EF6AFBF389F766F1	B394BD31F012E172A296265F4E594F0B
SRX1387320	SRR2828728	2016-01-04 11:45:08	2015-10-27 11:59:54	28116389	2839755289	0	101	1584		https://sra-downloadb.be-md.ncbi.nlm.nih.gov/sos1/sra-pub-run-2/SRR2828728/SRR2828728.1		RNA-Seq	cDNA	TRANSCRIPTOMIC	SINGLE	0	0	ILLUMINA	Illumina HiSeq 2500	SRP065316	PRJNA300223	2	300223	SRS1135744	SAMN04217145	simple	3702	Arabidopsis thaliana	GSM1919317	NA	NA	NA	NA		NA	no	NA	NA	NA		GEO	SRA307363	NA	public	703F87DAB0E4BD4B228C2A0B7D95AB67	DE917DBB7C728779C21CD915A9CAFA77
SRX1387319	SRR2828727	2016-01-04 11:45:08	2015-10-27 12:13:00	30699430	3100642430	0	101	1747		https://sra-downloadb.be-md.ncbi.nlm.nih.gov/sos1/sra-pub-run-2/SRR2828727/SRR2828727.1		RNA-Seq	cDNA	TRANSCRIPTOMIC	SINGLE	0	0	ILLUMINA	Illumina HiSeq 2500	SRP065316	PRJNA300223	2	300223	SRS1135745	SAMN04217144	simple	3702	Arabidopsis thaliana	GSM1919316	NA	NA	NA	NA		NA	no	NA	NA	NA		GEO	SRA307363	NA	public	516CCF0EF79D57C3E689A4A4223B91AB	86226561FD6C10CBA2E3483152790C44
SRX1387318	SRR2828726	2016-01-04 11:45:08	2015-10-27 12:01:52	38099566	3848056166	0	101	2185		https://sra-downloadb.be-md.ncbi.nlm.nih.gov/sos1/sra-pub-run-2/SRR2828726/SRR2828726.1		RNA-Seq	cDNA	TRANSCRIPTOMIC	SINGLE	0	0	ILLUMINA	Illumina HiSeq 2500	SRP065316	PRJNA300223	2	300223	SRS1135746	SAMN04217143	simple	3702	Arabidopsis thaliana	GSM1919315	NA	NA	NA	NA		NA	no	NA	NA	NA		GEO	SRA307363	NA	public	6F97BF4906C16108810E51B51E35AE93	2301EB707EB5FBC4FF2344A89D6C5E7A
SRX1387317	SRR2828725	2016-01-04 11:45:08	2015-10-27 12:15:56	32844522	3317296722	0	101	1871		https://sra-downloadb.be-md.ncbi.nlm.nih.gov/sos1/sra-pub-run-2/SRR2828725/SRR2828725.1		RNA-Seq	cDNA	TRANSCRIPTOMIC	SINGLE	0	0	ILLUMINA	Illumina HiSeq 2500	SRP065316	PRJNA300223	2	300223	SRS1135747	SAMN04217142	simple	3702	Arabidopsis thaliana	GSM1919314	NA	NA	NA	NA		NA	no	NA	NA	NA		GEO	SRA307363	NA	public	5422385C9E1109D7AB45344BB0688CB5	9F00A3DDCE6DD54EEBE8C575BA428BC7
SRX1387316	SRR2828724	2016-01-04 11:45:08	2015-10-27 12:01:08	37408625	3778271125	0	101	2416		https://sra-downloadb.be-md.ncbi.nlm.nih.gov/sos1/sra-pub-run-2/SRR2828724/SRR2828724.1		RNA-Seq	cDNA	TRANSCRIPTOMIC	SINGLE	0	0	ILLUMINA	Illumina HiSeq 2500	SRP065316	PRJNA300223	2	300223	SRS1135748	SAMN04217141	simple	3702	Arabidopsis thaliana	GSM1919313	NA	NA	NA	NA		NA	no	NA	NA	NA		GEO	SRA307363	NA	public	B703911DF3434235B196230223BCE1E3	7B4AEE1708DA2E339D3AF1C31B92536A
SRX1387315	SRR2828723	2016-01-04 11:45:08	2015-10-27 12:11:19	49694143	5019108443	0	101	3211		https://sra-downloadb.be-md.ncbi.nlm.nih.gov/sos1/sra-pub-run-2/SRR2828723/SRR2828723.1		RNA-Seq	cDNA	TRANSCRIPTOMIC	SINGLE	0	0	ILLUMINA	Illumina HiSeq 2500	SRP065316	PRJNA300223	2	300223	SRS1135749	SAMN04217140	simple	3702	Arabidopsis thaliana	GSM1919312	NA	NA	NA	NA		NA	no	NA	NA	NA		GEO	SRA307363	NA	public	5003B4FDF207F47846E40CD9F08E7BEA	C8876E14B4794C2F146EFE5A19ED7F14
SRX1387314	SRR2828722	2016-01-04 11:45:08	2015-10-27 12:30:35	112424445	11354868945	0	101	7256		https://sra-downloadb.be-md.ncbi.nlm.nih.gov/sos1/sra-pub-run-2/SRR2828722/SRR2828722.1		RNA-Seq	cDNA	TRANSCRIPTOMIC	SINGLE	0	0	ILLUMINA	Illumina HiSeq 2500	SRP065316	PRJNA300223	2	300223	SRS1135750	SAMN04217139	simple	3702	Arabidopsis thaliana	GSM1919311	NA	NA	NA	NA		NA	no	NA	NA	NA		GEO	SRA307363	NA	public	9E35FA3267A06912B12C76C385953042	CAF088A7B9AA21D0F90503213C5730A5
SRX1387313	SRR2828721	2016-01-04 11:45:08	2015-10-27 12:15:43	34233418	3457575218	0	101	2205		https://sra-downloadb.be-md.ncbi.nlm.nih.gov/sos1/sra-pub-run-2/SRR2828721/SRR2828721.1		RNA-Seq	cDNA	TRANSCRIPTOMIC	SINGLE	0	0	ILLUMINA	Illumina HiSeq 2500	SRP065316	PRJNA300223	2	300223	SRS1135751	SAMN04217138	simple	3702	Arabidopsis thaliana	GSM1919310	NA	NA	NA	NA		NA	no	NA	NA	NA		GEO	SRA307363	NA	public	271FD5EF77748A88F9B7D6DF3E1E3475	9418062F4DEA6E8A30366F9BF69C354D
SRX2356726	SRR5031529	2017-03-02 00:00:09	2016-11-17 15:29:56	39974064	3997406400	0	100	1498		https://sra-downloadb.be-md.ncbi.nlm.nih.gov/sos2/sra-pub-run-9/SRR5031529/SRR5031529.1	mRNA_ctrl_5dpi	RNA-Seq	other	TRANSCRIPTOMIC	SINGLE	0	0	ILLUMINA	Illumina HiSeq 2500	SRP093501	PRJNA353359	NA	353359	SRS1805743	SAMN06017516	simple	3702	Arabidopsis thaliana	mRNA_ctrl_5dpi	NA	NA	NA	NA		NA	no	NA	NA	NA		UNIVERSITY OF TENNESSEE INSTITUTE OF AGRICULTURE	SRA495684	NA	public	17AFF24FCE4EE6C7A2856A904FB8FBA9	3E23508E85EC2030A991505F0DA872D7
SRX2356725	SRR5031528	2017-03-02 00:00:09	2016-11-17 15:26:26	40388282	4038828200	0	100	1502		https://sra-downloadb.be-md.ncbi.nlm.nih.gov/sos1/sra-pub-run-2/SRR5031528/SRR5031528.1	mRNA_inf_5dpi	RNA-Seq	other	TRANSCRIPTOMIC	SINGLE	0	0	ILLUMINA	Illumina HiSeq 2500	SRP093501	PRJNA353359	NA	353359	SRS1805741	SAMN06017517	simple	3702	Arabidopsis thaliana	mRNA_inf_5dpi	NA	NA	NA	NA		NA	no	NA	NA	NA		UNIVERSITY OF TENNESSEE INSTITUTE OF AGRICULTURE	SRA495684	NA	public	6474B952689B7E2F5B25FDE583027DDF	38D63A07747029A2BE27FCBDF00D4EB3
SRX2356683	SRR5031487	2017-03-02 00:00:08	2016-11-17 15:13:08	39266409	3926640900	0	100	1459		https://sra-downloadb.be-md.ncbi.nlm.nih.gov/sos2/sra-pub-run-9/SRR5031487/SRR5031487.1	mRNA_inf_10dpi	RNA-Seq	other	TRANSCRIPTOMIC	SINGLE	0	0	ILLUMINA	Illumina HiSeq 2500	SRP093501	PRJNA353359	NA	353359	SRS1805701	SAMN06017519	simple	3702	Arabidopsis thaliana	mRNA_inf_10dpi	NA	NA	NA	NA		NA	no	NA	NA	NA		UNIVERSITY OF TENNESSEE INSTITUTE OF AGRICULTURE	SRA495684	NA	public	BC1607CBF323F7CB23E41D6AA4400959	9E0E1680E2564125317E3AAFBCAA0FE9
SRX2356682	SRR5031486	2017-03-02 00:00:08	2016-11-17 15:14:20	42938017	4293801700	0	100	1592		https://sra-downloadb.be-md.ncbi.nlm.nih.gov/sos1/sra-pub-run-2/SRR5031486/SRR5031486.1	mRNA_ctrl_10dpi	RNA-Seq	other	TRANSCRIPTOMIC	SINGLE	0	0	ILLUMINA	Illumina HiSeq 2500	SRP093501	PRJNA353359	NA	353359	SRS1805700	SAMN06017518	simple	3702	Arabidopsis thaliana	mRNA_ctrl_10dpi	NA	NA	NA	NA		NA	no	NA	NA	NA		UNIVERSITY OF TENNESSEE INSTITUTE OF AGRICULTURE	SRA495684	NA	public	7E59C25E62D74D2D1C3567D202663238	6AA07EC184CC2AC6510B0E2661E294C2
ERX1518273	ERR1447795	2016-06-18 05:03:24	2016-06-18 05:07:46	16361852	801730748	0	49	790		https://sra-downloadb.be-md.ncbi.nlm.nih.gov/sos2/sra-pub-run-7/ERR1447795/ERR1447795.1	wild type-CTK	RNA-Seq	cDNA	TRANSCRIPTOMIC	SINGLE	0	0	ILLUMINA	Illumina HiSeq 2000	ERP015968	PRJEB14331	NA	326152	ERS1199791	SAMEA4028681	simple	3702	Arabidopsis thaliana	SAMEA4028681	NA	NA	NA	NA		NA	no	NA	NA	NA		BGI	ERA649704	NA	public	953816697F84F7F49B7E182BA5878ED4	EE01DD40B68AB197AA067B4616464D41
ERX1518272	ERR1447794	2016-06-18 05:03:24	2016-06-18 05:07:46	14355237	703406613	0	49	690		https://sra-downloadb.be-md.ncbi.nlm.nih.gov/sos2/sra-pub-run-7/ERR1447794/ERR1447794.1	wild type	RNA-Seq	cDNA	TRANSCRIPTOMIC	SINGLE	0	0	ILLUMINA	Illumina HiSeq 2000	ERP015968	PRJEB14331	NA	326152	ERS1199790	SAMEA4028680	simple	3702	Arabidopsis thaliana	SAMEA4028680	NA	NA	NA	NA		NA	no	NA	NA	NA		BGI	ERA649704	NA	public	6B1BE669C3FA97C2AD7D1FF0D387D7C5	7CC282025C328EDBF9A95154C490886E
SRX1426068	SRR2932379	2017-04-05 16:41:12	2015-11-20 00:22:16	92404059	9332809959	0	101	6247		https://sra-downloadb.be-md.ncbi.nlm.nih.gov/sos1/sra-pub-run-5/SRR2932379/SRR2932379.1		RNA-Seq	cDNA	TRANSCRIPTOMIC	SINGLE	0	0	ILLUMINA	Illumina HiSeq 2500	SRP066001	PRJNA301696	2	301696	SRS1158285	SAMN04254355	simple	3702	Arabidopsis thaliana	GSM1936773	NA	NA	NA	NA		NA	no	NA	NA	NA		GEO	SRA310694	NA	public	A82A5DD9132CD113436072CA624E857C	EA37FC202AEFDB878F8247E461DAE7FA
SRX1426067	SRR2932378	2017-04-05 16:41:12	2015-11-20 00:23:08	89628367	9052465067	0	101	6012		https://sra-downloadb.be-md.ncbi.nlm.nih.gov/sos1/sra-pub-run-5/SRR2932378/SRR2932378.1		RNA-Seq	cDNA	TRANSCRIPTOMIC	SINGLE	0	0	ILLUMINA	Illumina HiSeq 2500	SRP066001	PRJNA301696	2	301696	SRS1158286	SAMN04254354	simple	3702	Arabidopsis thaliana	GSM1936772	NA	NA	NA	NA		NA	no	NA	NA	NA		GEO	SRA310694	NA	public	499F457567F92E40D842431784CDC88C	19F81C378335FEC7C13271C64E7CE9C7
SRX1426066	SRR2932377	2017-04-05 16:41:12	2015-11-20 00:15:54	72237780	7296015780	0	101	4858		https://sra-downloadb.be-md.ncbi.nlm.nih.gov/sos1/sra-pub-run-5/SRR2932377/SRR2932377.1		RNA-Seq	cDNA	TRANSCRIPTOMIC	SINGLE	0	0	ILLUMINA	Illumina HiSeq 2500	SRP066001	PRJNA301696	2	301696	SRS1158287	SAMN04254353	simple	3702	Arabidopsis thaliana	GSM1936771	NA	NA	NA	NA		NA	no	NA	NA	NA		GEO	SRA310694	NA	public	1344B5681DDBE57CDD87079F5EE1F84A	BCAC28B2D41CA8590663EBE2F9F35AEB
SRX1426065	SRR2932376	2017-04-05 16:41:12	2015-11-20 00:22:24	104440862	10548527062	0	101	7022		https://sra-downloadb.be-md.ncbi.nlm.nih.gov/sos1/sra-pub-run-5/SRR2932376/SRR2932376.1		RNA-Seq	cDNA	TRANSCRIPTOMIC	SINGLE	0	0	ILLUMINA	Illumina HiSeq 2500	SRP066001	PRJNA301696	2	301696	SRS1158288	SAMN04254351	simple	3702	Arabidopsis thaliana	GSM1936770	NA	NA	NA	NA		NA	no	NA	NA	NA		GEO	SRA310694	NA	public	7AE5F2DD051CAEB49F1E1FBD92780853	DC18800C48F54DDA9C51DDC5445EDC20
SRX1426064	SRR2932375	2017-04-05 16:41:12	2015-11-20 00:14:20	61654437	6227098137	0	101	4157		https://sra-downloadb.be-md.ncbi.nlm.nih.gov/sos1/sra-pub-run-5/SRR2932375/SRR2932375.1		RNA-Seq	cDNA	TRANSCRIPTOMIC	SINGLE	0	0	ILLUMINA	Illumina HiSeq 2500	SRP066001	PRJNA301696	2	301696	SRS1158289	SAMN04254350	simple	3702	Arabidopsis thaliana	GSM1936769	NA	NA	NA	NA		NA	no	NA	NA	NA		GEO	SRA310694	NA	public	103E23467F7E46AAE1E3BB58BA464300	134741AC57E0D9CEAFFE2B1A5533E507
SRX1426063	SRR2932374	2017-04-05 16:41:12	2015-11-20 00:36:35	83278981	8411177081	0	101	5624		https://sra-downloadb.be-md.ncbi.nlm.nih.gov/sos1/sra-pub-run-5/SRR2932374/SRR2932374.1		RNA-Seq	cDNA	TRANSCRIPTOMIC	SINGLE	0	0	ILLUMINA	Illumina HiSeq 2500	SRP066001	PRJNA301696	2	301696	SRS1158290	SAMN04254349	simple	3702	Arabidopsis thaliana	GSM1936768	NA	NA	NA	NA		NA	no	NA	NA	NA		GEO	SRA310694	NA	public	0D474E14B616B58B857E9B2EF6ACC8E4	B903138DB9114EF4B0FBEEA3FB1C0D58
SRX2239012	SRR4416024	2017-06-12 15:56:17	2016-10-11 16:49:19	11221175	2244235000	11221175	200	1376		https://sra-downloadb.be-md.ncbi.nlm.nih.gov/sos1/sra-pub-run-1/SRR4416024/SRR4416024.1		RNA-Seq	cDNA	TRANSCRIPTOMIC	PAIRED	0	0	ILLUMINA	Illumina HiSeq 2000	SRP091395	PRJNA347858	2	347858	SRS1738737	SAMN05896752	simple	3702	Arabidopsis thaliana	GSM2341920	NA	NA	NA	NA		NA	no	NA	NA	NA		GEO	SRA483551	NA	public	533B92AC0DE895A5B7C36861D74BEF4F	07723AE1E9062D73428D4A03EA065C11
SRX2545778	SRR5238817	2017-05-11 16:08:11	2017-02-08 15:37:59	49955195	2597670140	0	52	1221		https://sra-downloadb.be-md.ncbi.nlm.nih.gov/sos2/sra-pub-run-9/SRR5238817/SRR5238817.1		RNA-Seq	cDNA	TRANSCRIPTOMIC	SINGLE	0	0	ILLUMINA	Illumina HiSeq 2500	SRP081501	PRJNA338767	2	338767	SRS1964653	SAMN06312688	simple	3702	Arabidopsis thaliana	GSM2480905	NA	NA	NA	NA		NA	no	NA	NA	NA		GEO	SRA451904	NA	public	E3E689C7497C352F99B82E534531F3F3	37F7DA471B5CAB1289621D84A884B87E
SRX2545777	SRR5238816	2017-05-11 16:08:11	2017-02-08 15:41:35	49342678	2565819256	0	52	1205		https://sra-downloadb.be-md.ncbi.nlm.nih.gov/sos2/sra-pub-run-9/SRR5238816/SRR5238816.1		RNA-Seq	cDNA	TRANSCRIPTOMIC	SINGLE	0	0	ILLUMINA	Illumina HiSeq 2500	SRP081501	PRJNA338767	2	338767	SRS1964654	SAMN06312671	simple	3702	Arabidopsis thaliana	GSM2480904	NA	NA	NA	NA		NA	no	NA	NA	NA		GEO	SRA451904	NA	public	FB243F54A19CA2CDAE2526033B493CB7	CF37945597D1BBF1A30C8B4555F2EE5E
SRX2545776	SRR5238815	2017-05-11 16:08:11	2017-02-08 15:56:50	62955907	3273707164	0	52	1557		https://sra-downloadb.be-md.ncbi.nlm.nih.gov/sos2/sra-pub-run-9/SRR5238815/SRR5238815.1		RNA-Seq	cDNA	TRANSCRIPTOMIC	SINGLE	0	0	ILLUMINA	Illumina HiSeq 2500	SRP081501	PRJNA338767	2	338767	SRS1964652	SAMN06312672	simple	3702	Arabidopsis thaliana	GSM2480903	NA	NA	NA	NA		NA	no	NA	NA	NA		GEO	SRA451904	NA	public	618A0A3108EF99152200075697CB5523	7738030CBC24F882E00FAA0AC4206D3F
SRX2996420	SRR5818174	2017-08-22 18:56:13	2017-07-11 19:38:19	33744996	1687249800	0	50	541		https://sra-downloadb.be-md.ncbi.nlm.nih.gov/sos1/sra-pub-run-1/SRR5818174/SRR5818174.1		RNA-Seq	cDNA	TRANSCRIPTOMIC	SINGLE	0	0	ILLUMINA	Illumina HiSeq 2500	SRP111562	PRJNA393891	2	393891	SRS2347652	SAMN07343955	simple	3702	Arabidopsis thaliana	GSM2700472	NA	NA	NA	NA		NA	no	NA	NA	NA		GEO	SRA585745	NA	public	571FC3BDD59427DB6DD329F6148D8C3F	093D167EC7E14AD52E343944B076CE0D
SRX2996419	SRR5818173	2017-08-22 18:56:13	2017-07-11 19:40:55	36924560	1846228000	0	50	592		https://sra-downloadb.be-md.ncbi.nlm.nih.gov/sos1/sra-pub-run-1/SRR5818173/SRR5818173.1		RNA-Seq	cDNA	TRANSCRIPTOMIC	SINGLE	0	0	ILLUMINA	Illumina HiSeq 2500	SRP111562	PRJNA393891	2	393891	SRS2347651	SAMN07343956	simple	3702	Arabidopsis thaliana	GSM2700471	NA	NA	NA	NA		NA	no	NA	NA	NA		GEO	SRA585745	NA	public	C4F97C8558C251B08E73D6A121CE46D6	10CD26F145DC21764B1B1EBFE26413CA
SRX1305349	SRR2559270	2015-10-10 17:29:24	2015-10-05 17:27:25	43010507	2193535857	0	51	1398		https://sra-downloadb.be-md.ncbi.nlm.nih.gov/sos1/sra-pub-run-1/SRR2559270/SRR2559270.1	Flowcell199_lane7_CAGATC	RNA-Seq	cDNA	TRANSCRIPTOMIC	SINGLE	0	0	ILLUMINA	Illumina HiSeq 2500	SRP064491	PRJNA297270	NA	297270	SRS1099810	SAMN04145458	simple	3702	Arabidopsis thaliana	0.1uM-BHTC-Col-0_roots-rep1	NA	NA	NA	NA		NA	no	NA	NA	NA		UNIVERSITY OF CALIFORNIA, RIVERSIDE	SRA302909	NA	public	FC0D20558CC146A690D7A0FEA671E458	B74E3633B4913F05D5DB800AB3E7C754
SRX1305348	SRR2559269	2015-10-10 17:27:13	2015-10-05 17:24:23	35653625	1818334875	0	51	1168		https://sra-downloadb.be-md.ncbi.nlm.nih.gov/sos1/sra-pub-run-1/SRR2559269/SRR2559269.1	Flowcell199_lane5_ACAGTG	RNA-Seq	cDNA	TRANSCRIPTOMIC	SINGLE	0	0	ILLUMINA	Illumina HiSeq 2500	SRP064491	PRJNA297270	NA	297270	SRS1099811	SAMN04145456	simple	3702	Arabidopsis thaliana	0.1uM-BHTC-Col-0_shoots-rep1	NA	NA	NA	NA		NA	no	NA	NA	NA		UNIVERSITY OF CALIFORNIA, RIVERSIDE	SRA302909	NA	public	762690A2403C98A94648342B7688121D	C0218172229C3F5EAFDD5616C673A22C
SRX1305345	SRR2559266	2015-10-10 17:23:44	2015-10-05 17:22:50	31422985	1602572235	0	51	1028		https://sra-downloadb.be-md.ncbi.nlm.nih.gov/sos1/sra-pub-run-1/SRR2559266/SRR2559266.1	Flowcell199_lane7_CGATGT	RNA-Seq	cDNA	TRANSCRIPTOMIC	SINGLE	0	0	ILLUMINA	Illumina HiSeq 2500	SRP064491	PRJNA297270	NA	297270	SRS1099814	SAMN04145459	simple	3702	Arabidopsis thaliana	0.1uM-BHTC-Col-0_roots-rep2	NA	NA	NA	NA		NA	no	NA	NA	NA		UNIVERSITY OF CALIFORNIA, RIVERSIDE	SRA302909	NA	public	7C950371C71337CD04BC23613A94572D	A2F94220BE6F7A4F49A099BBEDA9D6CE
SRX1305344	SRR2559265	2015-10-10 17:23:09	2015-10-05 17:20:54	29539294	1506503994	0	51	978		https://sra-downloadb.be-md.ncbi.nlm.nih.gov/sos1/sra-pub-run-1/SRR2559265/SRR2559265.1	Flowcell199_lane6_GCCAAT	RNA-Seq	cDNA	TRANSCRIPTOMIC	SINGLE	0	0	ILLUMINA	Illumina HiSeq 2500	SRP064491	PRJNA297270	NA	297270	SRS1099810	SAMN04145458	simple	3702	Arabidopsis thaliana	0.1uM-BHTC-Col-0_roots-rep1	NA	NA	NA	NA		NA	no	NA	NA	NA		UNIVERSITY OF CALIFORNIA, RIVERSIDE	SRA302909	NA	public	CDAE8169D0B1A5A5333B9AFC89CC71B3	7AC97FD7170E8EA36B610C260242CFA0
SRX1305341	SRR2559262	2015-10-10 17:27:28	2015-10-05 17:25:17	55562609	2833693059	0	51	1798		https://sra-downloadb.be-md.ncbi.nlm.nih.gov/sos1/sra-pub-run-1/SRR2559262/SRR2559262.1	flowcell273_lane8_GCCAAT	RNA-Seq	cDNA	TRANSCRIPTOMIC	SINGLE	0	0	ILLUMINA	Illumina HiSeq 2500	SRP064491	PRJNA297270	NA	297270	SRS1099803	SAMN04145450	simple	3702	Arabidopsis thaliana	5uM-BHTC-Col-0_shoots-rep2	NA	NA	NA	NA		NA	no	NA	NA	NA		UNIVERSITY OF CALIFORNIA, RIVERSIDE	SRA302909	NA	public	08CCA8633BB1B1BD14BB7B54FE5978C3	B6359EE228802C30598FD58D13D22AB8
SRX1305340	SRR2559261	2015-10-12 12:09:43	2015-10-07 10:07:38	51404149	2621611599	0	51	1644		https://sra-downloadb.be-md.ncbi.nlm.nih.gov/sos1/sra-pub-run-1/SRR2559261/SRR2559261.1	flowcell273_lane8_TGACCA	RNA-Seq	cDNA	TRANSCRIPTOMIC	SINGLE	0	0	ILLUMINA	Illumina HiSeq 2500	SRP064491	PRJNA297270	NA	297270	SRS1099801	SAMN04145449	simple	3702	Arabidopsis thaliana	5uM-BHTC-Col-0_shoots-rep1	NA	NA	NA	NA		NA	no	NA	NA	NA		UNIVERSITY OF CALIFORNIA, RIVERSIDE	SRA302909	NA	public	C5C254AE3653B4545741E71DC0619CF3	9783BB67B821CEB1AA264834850EF294
SRX1126054	SRR2136684	2017-07-18 16:36:05	2015-07-31 09:10:06	43324016	2166200800	0	50	1340		https://sra-downloadb.be-md.ncbi.nlm.nih.gov/sos1/sra-pub-run-5/SRR2136684/SRR2136684.1		RNA-Seq	cDNA	TRANSCRIPTOMIC	SINGLE	0	0	ILLUMINA	Illumina HiSeq 2000	SRP061868	PRJNA291563	NA	291563	SRS1017973	SAMN03945542	simple	3702	Arabidopsis thaliana	GSM1838961	NA	NA	NA	NA		NA	no	NA	NA	NA		GEO	SRA281191	NA	public	36525D9F3A91C62A780EE840053A1842	19E304CD6EC632EAAB32141D1F4FB21C
SRX1126053	SRR2136683	2017-07-18 16:36:05	2015-07-31 09:10:22	42926534	2146326700	0	50	1331		https://sra-downloadb.be-md.ncbi.nlm.nih.gov/sos1/sra-pub-run-5/SRR2136683/SRR2136683.1		RNA-Seq	cDNA	TRANSCRIPTOMIC	SINGLE	0	0	ILLUMINA	Illumina HiSeq 2000	SRP061868	PRJNA291563	NA	291563	SRS1017974	SAMN03945541	simple	3702	Arabidopsis thaliana	GSM1838960	NA	NA	NA	NA		NA	no	NA	NA	NA		GEO	SRA281191	NA	public	A92C3F0A55D49B2F59B3E52AE00F1CDC	6BB580262F47488838B5649A9F2AB9E7
SRX1126052	SRR2136682	2017-07-18 16:36:05	2015-07-31 09:11:06	45175678	2258783900	0	50	1457		https://sra-downloadb.be-md.ncbi.nlm.nih.gov/sos1/sra-pub-run-5/SRR2136682/SRR2136682.1		RNA-Seq	cDNA	TRANSCRIPTOMIC	SINGLE	0	0	ILLUMINA	Illumina HiSeq 2000	SRP061868	PRJNA291563	NA	291563	SRS1017975	SAMN03945540	simple	3702	Arabidopsis thaliana	GSM1838959	NA	NA	NA	NA		NA	no	NA	NA	NA		GEO	SRA281191	NA	public	ECA3C53031C6CA9ADEBAE9B51F3600BE	117A584BBD3E9D05777524A31C8215BA
SRX1126051	SRR2136681	2017-07-18 16:36:05	2015-07-31 09:10:50	50854713	2542735650	0	50	1609		https://sra-downloadb.be-md.ncbi.nlm.nih.gov/sos1/sra-pub-run-5/SRR2136681/SRR2136681.1		RNA-Seq	cDNA	TRANSCRIPTOMIC	SINGLE	0	0	ILLUMINA	Illumina HiSeq 2000	SRP061868	PRJNA291563	NA	291563	SRS1017976	SAMN03945539	simple	3702	Arabidopsis thaliana	GSM1838958	NA	NA	NA	NA		NA	no	NA	NA	NA		GEO	SRA281191	NA	public	C99B3EB9E98D5C58FD2F02D29EED2B9F	D4ED21533B55EA68E51A9B54BD4935AB
SRX1126050	SRR2136680	2017-07-18 16:36:05	2015-07-31 09:10:27	42323494	2116174700	0	50	1303		https://sra-downloadb.be-md.ncbi.nlm.nih.gov/sos1/sra-pub-run-5/SRR2136680/SRR2136680.1		RNA-Seq	cDNA	TRANSCRIPTOMIC	SINGLE	0	0	ILLUMINA	Illumina HiSeq 2000	SRP061868	PRJNA291563	NA	291563	SRS1017977	SAMN03945538	simple	3702	Arabidopsis thaliana	GSM1838957	NA	NA	NA	NA		NA	no	NA	NA	NA		GEO	SRA281191	NA	public	A78AC58D85CA40ED64AA7E2F229329F5	4EAD980147774BC09BA5BD1664E30F2A
SRX1126049	SRR2136679	2017-07-18 16:36:05	2015-07-31 09:11:27	45435288	2271764400	0	50	1466		https://sra-downloadb.be-md.ncbi.nlm.nih.gov/sos1/sra-pub-run-5/SRR2136679/SRR2136679.1		RNA-Seq	cDNA	TRANSCRIPTOMIC	SINGLE	0	0	ILLUMINA	Illumina HiSeq 2000	SRP061868	PRJNA291563	NA	291563	SRS1017978	SAMN03945537	simple	3702	Arabidopsis thaliana	GSM1838956	NA	NA	NA	NA		NA	no	NA	NA	NA		GEO	SRA281191	NA	public	6F9DC8226ED20DC87CF4FA2315D8B69B	5F915BB67D8CECC672061A3429CBA22C
SRX028571	SRR068975	2011-03-10 09:34:40	2014-05-28 08:30:24	26849782	2040583432	0	76	1282		https://sra-downloadb.be-md.ncbi.nlm.nih.gov/sos1/sra-pub-run-1/SRR068975/SRR068975.2	GSM607729: Ler-fiexCol-WT_Endosperm	RNA-Seq	cDNA	TRANSCRIPTOMIC	SINGLE	0	0	ILLUMINA	Illumina Genome Analyzer II	SRP003799	PRJNA132535	2	132535	SRS117289	SAMN00115756	simple	3702	Arabidopsis thaliana	GSM607729	NA	NA	NA	NA		NA	no	NA	NA	NA		GEO	SRA024693	NA	public	187391272EB6A24BF66AA537CD2053E3	FBFA7BFDF46CBFA663D682257A508074
SRX028571	SRR068976	2011-03-10 09:34:40	2014-05-28 08:30:06	27202098	2067359448	0	76	1221		https://sra-downloadb.be-md.ncbi.nlm.nih.gov/sos1/sra-pub-run-1/SRR068976/SRR068976.2	GSM607729: Ler-fiexCol-WT_Endosperm	RNA-Seq	cDNA	TRANSCRIPTOMIC	SINGLE	0	0	ILLUMINA	Illumina Genome Analyzer II	SRP003799	PRJNA132535	2	132535	SRS117289	SAMN00115756	simple	3702	Arabidopsis thaliana	GSM607729	NA	NA	NA	NA		NA	no	NA	NA	NA		GEO	SRA024693	NA	public	FDF8C2B0DEA38F5D585ADEEF62F56571	E81A675253253E53C42EDA231CE9E2B7
SRX028571	SRR068977	2011-03-10 09:34:40	2014-05-28 08:29:35	27274195	2072838820	0	76	1247		https://sra-downloadb.be-md.ncbi.nlm.nih.gov/sos1/sra-pub-run-1/SRR068977/SRR068977.2	GSM607729: Ler-fiexCol-WT_Endosperm	RNA-Seq	cDNA	TRANSCRIPTOMIC	SINGLE	0	0	ILLUMINA	Illumina Genome Analyzer II	SRP003799	PRJNA132535	2	132535	SRS117289	SAMN00115756	simple	3702	Arabidopsis thaliana	GSM607729	NA	NA	NA	NA		NA	no	NA	NA	NA		GEO	SRA024693	NA	public	EAA5F9A7EB99391A37BDF12F9A5FEDB1	B874681DDD0D85CCF5D13561D070A37B
SRX028567	SRR068962	2011-03-10 09:34:40	2014-05-28 08:27:16	10678586	811572536	0	76	382		https://sra-downloadb.be-md.ncbi.nlm.nih.gov/sos1/sra-pub-run-1/SRR068962/SRR068962.2	GSM607725: Col-LCMxLer-LCM_Endosperm	RNA-Seq	cDNA	TRANSCRIPTOMIC	SINGLE	0	0	ILLUMINA	Illumina Genome Analyzer II	SRP003799	PRJNA132535	2	132535	SRS117285	SAMN00115752	simple	3702	Arabidopsis thaliana	GSM607725	NA	NA	NA	NA		NA	no	NA	NA	NA		GEO	SRA024693	NA	public	A6F7A4CB582FB827503D8DFCFF43E1AE	5126ACA1A8517047D5825456EEBDE253
SRX028567	SRR068963	2011-03-10 09:34:40	2014-05-28 08:26:56	10701178	813289528	0	76	381		https://sra-downloadb.be-md.ncbi.nlm.nih.gov/sos1/sra-pub-run-1/SRR068963/SRR068963.2	GSM607725: Col-LCMxLer-LCM_Endosperm	RNA-Seq	cDNA	TRANSCRIPTOMIC	SINGLE	0	0	ILLUMINA	Illumina Genome Analyzer II	SRP003799	PRJNA132535	2	132535	SRS117285	SAMN00115752	simple	3702	Arabidopsis thaliana	GSM607725	NA	NA	NA	NA		NA	no	NA	NA	NA		GEO	SRA024693	NA	public	53BC1EF709AAF4E1AD48E0A4429DD7CD	1397679492845C8A4417213E3F2CD795
SRX028567	SRR068964	2011-03-10 09:34:40	2014-05-28 08:27:13	10453482	794464632	0	76	373		https://sra-downloadb.be-md.ncbi.nlm.nih.gov/sos1/sra-pub-run-1/SRR068964/SRR068964.2	GSM607725: Col-LCMxLer-LCM_Endosperm	RNA-Seq	cDNA	TRANSCRIPTOMIC	SINGLE	0	0	ILLUMINA	Illumina Genome Analyzer II	SRP003799	PRJNA132535	2	132535	SRS117285	SAMN00115752	simple	3702	Arabidopsis thaliana	GSM607725	NA	NA	NA	NA		NA	no	NA	NA	NA		GEO	SRA024693	NA	public	707FDBFD559685D6D9B98C3DC02CF562	FDAED94C6673B549453CA288D622DDA5
SRX028566	SRR068960	2011-03-10 09:34:40	2014-05-28 08:28:43	18383180	1397121680	0	76	696		https://sra-downloadb.be-md.ncbi.nlm.nih.gov/sos1/sra-pub-run-1/SRR068960/SRR068960.2	GSM607724: Col-LCMxLer-LCM_Embryo	RNA-Seq	cDNA	TRANSCRIPTOMIC	SINGLE	0	0	ILLUMINA	Illumina Genome Analyzer II	SRP003799	PRJNA132535	2	132535	SRS117284	SAMN00115751	simple	3702	Arabidopsis thaliana	GSM607724	NA	NA	NA	NA		NA	no	NA	NA	NA		GEO	SRA024693	NA	public	AB4B7363E14D051013A27B4B249E2B77	A86A5EB69A2A9EEE4874969B33B022E2
SRX028566	SRR068961	2011-03-10 09:34:40	2014-05-28 08:28:01	18108573	1376251548	0	76	689		https://sra-downloadb.be-md.ncbi.nlm.nih.gov/sos1/sra-pub-run-1/SRR068961/SRR068961.2	GSM607724: Col-LCMxLer-LCM_Embryo	RNA-Seq	cDNA	TRANSCRIPTOMIC	SINGLE	0	0	ILLUMINA	Illumina Genome Analyzer II	SRP003799	PRJNA132535	2	132535	SRS117284	SAMN00115751	simple	3702	Arabidopsis thaliana	GSM607724	NA	NA	NA	NA		NA	no	NA	NA	NA		GEO	SRA024693	NA	public	FF1CF98F1EF06C2E9932F7E640617C5E	D86233C00B60B671FBBD428C232EA181
SRX2730795	SRR5440897	2018-05-11 16:52:22	2017-04-13 18:54:43	60314914	9998911621	60314914	165	6446		https://sra-downloadb.be-md.ncbi.nlm.nih.gov/sos2/sra-pub-run-7/SRR5440897/SRR5440897.1		RNA-Seq	cDNA	TRANSCRIPTOMIC	PAIRED	0	0	ILLUMINA	Illumina HiSeq 2000	SRP103736	PRJNA382136	2	382136	SRS2118693	SAMN06700056	simple	3702	Arabidopsis thaliana	GSM2570415	NA	NA	NA	NA		NA	no	NA	NA	NA		GEO	SRA553691	NA	public	ED4A46FD63B2506D3DDE44168D03D315	50367B5FF589D3022D8F75B183E11ED9
SRX2730794	SRR5440896	2018-05-11 16:52:22	2017-04-13 18:01:37	16250321	2674653689	16250321	164	1735		https://sra-downloadb.be-md.ncbi.nlm.nih.gov/sos1/sra-pub-run-1/SRR5440896/SRR5440896.1		RNA-Seq	cDNA	TRANSCRIPTOMIC	PAIRED	0	0	ILLUMINA	Illumina HiSeq 2000	SRP103736	PRJNA382136	2	382136	SRS2118692	SAMN06700057	simple	3702	Arabidopsis thaliana	GSM2570414	NA	NA	NA	NA		NA	no	NA	NA	NA		GEO	SRA553691	NA	public	22328FC031F34648839D86BD4323D478	649F31F759E1E5EB6F9D46FC76CE33B2
SRX2730793	SRR5440895	2018-05-11 16:52:22	2017-04-13 18:08:32	18296699	2955835328	18296699	161	1914		https://sra-downloadb.be-md.ncbi.nlm.nih.gov/sos2/sra-pub-run-7/SRR5440895/SRR5440895.1		RNA-Seq	cDNA	TRANSCRIPTOMIC	PAIRED	0	0	ILLUMINA	Illumina HiSeq 2000	SRP103736	PRJNA382136	2	382136	SRS2118691	SAMN06700058	simple	3702	Arabidopsis thaliana	GSM2570413	NA	NA	NA	NA		NA	no	NA	NA	NA		GEO	SRA553691	NA	public	7DE2DC21488B0D09C708AB0D9D0E920B	E2EDB12DE5B0AC86BB7DB2DE32B2938C
SRX2730792	SRR5440894	2018-05-11 16:52:22	2017-04-13 18:06:41	18827583	3046969605	18827583	161	1974		https://sra-downloadb.be-md.ncbi.nlm.nih.gov/sos1/sra-pub-run-1/SRR5440894/SRR5440894.1		RNA-Seq	cDNA	TRANSCRIPTOMIC	PAIRED	0	0	ILLUMINA	Illumina HiSeq 2000	SRP103736	PRJNA382136	2	382136	SRS2118690	SAMN06700059	simple	3702	Arabidopsis thaliana	GSM2570412	NA	NA	NA	NA		NA	no	NA	NA	NA		GEO	SRA553691	NA	public	4C60F619DBF5F149D6ECF230D0E77013	9FEB9C94A346636E20951BA8EB406199
SRX2730791	SRR5440893	2018-05-11 16:52:22	2017-04-13 17:48:04	16136126	2627644046	16136126	162	1701		https://sra-downloadb.be-md.ncbi.nlm.nih.gov/sos2/sra-pub-run-7/SRR5440893/SRR5440893.1		RNA-Seq	cDNA	TRANSCRIPTOMIC	PAIRED	0	0	ILLUMINA	Illumina HiSeq 2000	SRP103736	PRJNA382136	2	382136	SRS2118689	SAMN06700060	simple	3702	Arabidopsis thaliana	GSM2570411	NA	NA	NA	NA		NA	no	NA	NA	NA		GEO	SRA553691	NA	public	510B949B23ADFACB2F6484FE3C0755E1	38E70A94392FC9B13A9803137EF9554E
SRX2730790	SRR5440892	2018-05-11 16:52:22	2017-04-13 17:52:56	18157669	2952669627	18157669	162	1916		https://sra-downloadb.be-md.ncbi.nlm.nih.gov/sos1/sra-pub-run-1/SRR5440892/SRR5440892.1		RNA-Seq	cDNA	TRANSCRIPTOMIC	PAIRED	0	0	ILLUMINA	Illumina HiSeq 2000	SRP103736	PRJNA382136	2	382136	SRS2118688	SAMN06700061	simple	3702	Arabidopsis thaliana	GSM2570410	NA	NA	NA	NA		NA	no	NA	NA	NA		GEO	SRA553691	NA	public	F0285B388CAC4432AB85394392CC53C4	0946EB8C90FC7AE156432E7E884A6AF0
SRX2730789	SRR5440891	2018-05-11 16:52:21	2017-04-13 17:44:47	15056391	2361272751	15056391	156	1554		https://sra-downloadb.be-md.ncbi.nlm.nih.gov/sos2/sra-pub-run-7/SRR5440891/SRR5440891.1		RNA-Seq	cDNA	TRANSCRIPTOMIC	PAIRED	0	0	ILLUMINA	Illumina HiSeq 2000	SRP103736	PRJNA382136	2	382136	SRS2118686	SAMN06700062	simple	3702	Arabidopsis thaliana	GSM2570409	NA	NA	NA	NA		NA	no	NA	NA	NA		GEO	SRA553691	NA	public	AE1869E9EAEBCABF6B49B17691183C8F	6927FB4949F695F6064B88D9A1FFA2EE
SRX2730788	SRR5440890	2018-05-11 16:52:21	2017-04-13 17:51:52	20241744	3133615889	20241744	154	2066		https://sra-downloadb.be-md.ncbi.nlm.nih.gov/sos2/sra-pub-run-7/SRR5440890/SRR5440890.1		RNA-Seq	cDNA	TRANSCRIPTOMIC	PAIRED	0	0	ILLUMINA	Illumina HiSeq 2000	SRP103736	PRJNA382136	2	382136	SRS2118687	SAMN06700063	simple	3702	Arabidopsis thaliana	GSM2570408	NA	NA	NA	NA		NA	no	NA	NA	NA		GEO	SRA553691	NA	public	542914CE0FFEE8D041099E8BEDA6833F	0DBF96051209CBED7DAA05CB91109F69
SRX2730787	SRR5440889	2018-05-11 16:52:21	2017-04-13 17:55:02	25988289	3953457844	25988289	152	2578		https://sra-downloadb.be-md.ncbi.nlm.nih.gov/sos2/sra-pub-run-7/SRR5440889/SRR5440889.1		RNA-Seq	cDNA	TRANSCRIPTOMIC	PAIRED	0	0	ILLUMINA	Illumina HiSeq 2000	SRP103736	PRJNA382136	2	382136	SRS2118685	SAMN06700002	simple	3702	Arabidopsis thaliana	GSM2570407	NA	NA	NA	NA		NA	no	NA	NA	NA		GEO	SRA553691	NA	public	5FF68FF5CF46F7EE76BEA161FDA8D3B8	433CA326923EBB9E9F5496F04FEC2452
SRX2730786	SRR5440888	2018-05-11 16:52:21	2017-04-13 17:48:21	25826081	4154723083	25826081	160	2666		https://sra-downloadb.be-md.ncbi.nlm.nih.gov/sos2/sra-pub-run-7/SRR5440888/SRR5440888.1		RNA-Seq	cDNA	TRANSCRIPTOMIC	PAIRED	0	0	ILLUMINA	Illumina HiSeq 2000	SRP103736	PRJNA382136	2	382136	SRS2118683	SAMN06700003	simple	3702	Arabidopsis thaliana	GSM2570406	NA	NA	NA	NA		NA	no	NA	NA	NA		GEO	SRA553691	NA	public	416A8E18D47D7668222CE89B174D59CB	833A11C74815C8B919CA958CA231D80C
SRX2730785	SRR5440887	2018-05-11 16:52:21	2017-04-13 17:46:51	22126226	3654067918	22126226	165	2345		https://sra-downloadb.be-md.ncbi.nlm.nih.gov/sos2/sra-pub-run-7/SRR5440887/SRR5440887.1		RNA-Seq	cDNA	TRANSCRIPTOMIC	PAIRED	0	0	ILLUMINA	Illumina HiSeq 2000	SRP103736	PRJNA382136	2	382136	SRS2118682	SAMN06700004	simple	3702	Arabidopsis thaliana	GSM2570405	NA	NA	NA	NA		NA	no	NA	NA	NA		GEO	SRA553691	NA	public	E77B0DD1363C72A082397237D5739119	26232C424160514AD1F6A0982EC877DC
SRX2730784	SRR5440886	2018-05-11 16:52:21	2017-04-13 17:58:43	22730667	3709401102	22730667	163	2378		https://sra-downloadb.be-md.ncbi.nlm.nih.gov/sos2/sra-pub-run-7/SRR5440886/SRR5440886.1		RNA-Seq	cDNA	TRANSCRIPTOMIC	PAIRED	0	0	ILLUMINA	Illumina HiSeq 2000	SRP103736	PRJNA382136	2	382136	SRS2118684	SAMN06700005	simple	3702	Arabidopsis thaliana	GSM2570404	NA	NA	NA	NA		NA	no	NA	NA	NA		GEO	SRA553691	NA	public	11C2051D13649325D02D033253A8759C	AB2281B59E0D6410C905B17E7A66B4F6
SRX2730783	SRR5440885	2018-05-11 16:52:21	2017-04-13 18:22:58	21896475	3561476211	21896475	162	2274		https://sra-downloadb.be-md.ncbi.nlm.nih.gov/sos2/sra-pub-run-7/SRR5440885/SRR5440885.1		RNA-Seq	cDNA	TRANSCRIPTOMIC	PAIRED	0	0	ILLUMINA	Illumina HiSeq 2000	SRP103736	PRJNA382136	2	382136	SRS2118681	SAMN06700006	simple	3702	Arabidopsis thaliana	GSM2570403	NA	NA	NA	NA		NA	no	NA	NA	NA		GEO	SRA553691	NA	public	43FB69E6F6BFFB2BACEC14C12C9321CA	557AE7C4C4F98F2D76B9181183F79463
SRX2730782	SRR5440884	2018-05-11 16:52:21	2017-04-13 17:55:44	20027595	3296147507	20027595	164	2109		https://sra-downloadb.be-md.ncbi.nlm.nih.gov/sos2/sra-pub-run-7/SRR5440884/SRR5440884.1		RNA-Seq	cDNA	TRANSCRIPTOMIC	PAIRED	0	0	ILLUMINA	Illumina HiSeq 2000	SRP103736	PRJNA382136	2	382136	SRS2118680	SAMN06700007	simple	3702	Arabidopsis thaliana	GSM2570402	NA	NA	NA	NA		NA	no	NA	NA	NA		GEO	SRA553691	NA	public	B36B3FB8C5912C99847F3F98DA6ABE88	1FC1E3F34B75B16A38EDEAA45BF9B125
SRX2730781	SRR5440883	2018-05-11 16:52:21	2017-04-13 17:49:34	23869136	3877506357	23869136	162	2489		https://sra-downloadb.be-md.ncbi.nlm.nih.gov/sos2/sra-pub-run-7/SRR5440883/SRR5440883.1		RNA-Seq	cDNA	TRANSCRIPTOMIC	PAIRED	0	0	ILLUMINA	Illumina HiSeq 2000	SRP103736	PRJNA382136	2	382136	SRS2118679	SAMN06700008	simple	3702	Arabidopsis thaliana	GSM2570401	NA	NA	NA	NA		NA	no	NA	NA	NA		GEO	SRA553691	NA	public	876EE175541B088F81A6EF3123E706A8	3CC252918517EEA1FF1EC449233D03EB
SRX2730780	SRR5440882	2018-05-11 16:52:21	2017-04-13 17:50:47	20637958	3140402866	20637958	152	2060		https://sra-downloadb.be-md.ncbi.nlm.nih.gov/sos2/sra-pub-run-7/SRR5440882/SRR5440882.1		RNA-Seq	cDNA	TRANSCRIPTOMIC	PAIRED	0	0	ILLUMINA	Illumina HiSeq 2000	SRP103736	PRJNA382136	2	382136	SRS2118678	SAMN06700009	simple	3702	Arabidopsis thaliana	GSM2570400	NA	NA	NA	NA		NA	no	NA	NA	NA		GEO	SRA553691	NA	public	9DE26E55039C4A844D081CB90E94825B	BCE5800839528D58490CD61539F35C4D
SRX2730779	SRR5440881	2018-05-11 16:52:21	2017-04-13 17:47:23	28296828	4342670139	28296828	153	2841		https://sra-downloadb.be-md.ncbi.nlm.nih.gov/sos2/sra-pub-run-7/SRR5440881/SRR5440881.1		RNA-Seq	cDNA	TRANSCRIPTOMIC	PAIRED	0	0	ILLUMINA	Illumina HiSeq 2000	SRP103736	PRJNA382136	2	382136	SRS2118677	SAMN06700010	simple	3702	Arabidopsis thaliana	GSM2570399	NA	NA	NA	NA		NA	no	NA	NA	NA		GEO	SRA553691	NA	public	BDB074E366A73585D8D9A57CDAE79F66	B1E8772EF1CF1D5D05DD3CEC83D7D2FC
SRX2730778	SRR5440880	2018-05-11 16:52:21	2017-04-13 17:51:27	28511114	4412700048	28511114	154	2838		https://sra-downloadb.be-md.ncbi.nlm.nih.gov/sos2/sra-pub-run-7/SRR5440880/SRR5440880.1		RNA-Seq	cDNA	TRANSCRIPTOMIC	PAIRED	0	0	ILLUMINA	Illumina HiSeq 2000	SRP103736	PRJNA382136	2	382136	SRS2118676	SAMN06700011	simple	3702	Arabidopsis thaliana	GSM2570398	NA	NA	NA	NA		NA	no	NA	NA	NA		GEO	SRA553691	NA	public	42A8B63DE035231C8D185AC3B4EA9547	A8DAA40B6A1C002227EAD4F97A23F475
SRX2730777	SRR5440879	2018-05-11 16:52:21	2017-04-13 17:58:16	42105312	6784206250	42105312	161	4484		https://sra-downloadb.be-md.ncbi.nlm.nih.gov/sos2/sra-pub-run-7/SRR5440879/SRR5440879.1		RNA-Seq	cDNA	TRANSCRIPTOMIC	PAIRED	0	0	ILLUMINA	Illumina HiSeq 2000	SRP103736	PRJNA382136	2	382136	SRS2118675	SAMN06700012	simple	3702	Arabidopsis thaliana	GSM2570397	NA	NA	NA	NA		NA	no	NA	NA	NA		GEO	SRA553691	NA	public	5ACD0FCA3ED6AE6ADAB1707086DC50B7	B1209EC79AE79B36439829E611A27015
SRX2730776	SRR5440878	2018-05-11 16:52:21	2017-04-13 17:36:07	19312312	3028686975	19312312	156	2020		https://sra-downloadb.be-md.ncbi.nlm.nih.gov/sos2/sra-pub-run-7/SRR5440878/SRR5440878.1		RNA-Seq	cDNA	TRANSCRIPTOMIC	PAIRED	0	0	ILLUMINA	Illumina HiSeq 2000	SRP103736	PRJNA382136	2	382136	SRS2118674	SAMN06700013	simple	3702	Arabidopsis thaliana	GSM2570396	NA	NA	NA	NA		NA	no	NA	NA	NA		GEO	SRA553691	NA	public	065D8531BBF34D6079051F349FD25C1E	616B1A87E424BAE3A046604D2DFF2509
SRX2730775	SRR5440877	2018-05-11 16:52:21	2017-04-13 17:54:42	22932647	3576231474	22932647	155	2380		https://sra-downloadb.be-md.ncbi.nlm.nih.gov/sos2/sra-pub-run-7/SRR5440877/SRR5440877.1		RNA-Seq	cDNA	TRANSCRIPTOMIC	PAIRED	0	0	ILLUMINA	Illumina HiSeq 2000	SRP103736	PRJNA382136	2	382136	SRS2118673	SAMN06700014	simple	3702	Arabidopsis thaliana	GSM2570395	NA	NA	NA	NA		NA	no	NA	NA	NA		GEO	SRA553691	NA	public	880D003288E5CED99D30CBAAEB81AAC1	8C8EF82E3198FAFCFE897DD87B81B3EB
SRX2730774	SRR5440876	2018-05-11 16:52:21	2017-04-13 17:34:57	15592628	2447516548	15592628	156	1627		https://sra-downloadb.be-md.ncbi.nlm.nih.gov/sos2/sra-pub-run-7/SRR5440876/SRR5440876.1		RNA-Seq	cDNA	TRANSCRIPTOMIC	PAIRED	0	0	ILLUMINA	Illumina HiSeq 2000	SRP103736	PRJNA382136	2	382136	SRS2118672	SAMN06700015	simple	3702	Arabidopsis thaliana	GSM2570394	NA	NA	NA	NA		NA	no	NA	NA	NA		GEO	SRA553691	NA	public	775CFB4AB6A90C6FF9AE6CDAED08512C	3579D903EEFA9591416DAB2E2304B835
SRX2730773	SRR5440875	2018-05-11 16:52:21	2017-04-13 17:56:19	27416355	4130051157	27416355	150	2764		https://sra-downloadb.be-md.ncbi.nlm.nih.gov/sos2/sra-pub-run-7/SRR5440875/SRR5440875.1		RNA-Seq	cDNA	TRANSCRIPTOMIC	PAIRED	0	0	ILLUMINA	Illumina HiSeq 2000	SRP103736	PRJNA382136	2	382136	SRS2118671	SAMN06700016	simple	3702	Arabidopsis thaliana	GSM2570393	NA	NA	NA	NA		NA	no	NA	NA	NA		GEO	SRA553691	NA	public	AC2B6C13FDCBA5C5CB6D6B6214410B7C	54A3DAC8A9678D12992F079D2699B794
SRX2730772	SRR5440874	2018-05-11 16:52:21	2017-04-13 17:34:08	16098216	2518068695	16098216	156	1677		https://sra-downloadb.be-md.ncbi.nlm.nih.gov/sos2/sra-pub-run-7/SRR5440874/SRR5440874.1		RNA-Seq	cDNA	TRANSCRIPTOMIC	PAIRED	0	0	ILLUMINA	Illumina HiSeq 2000	SRP103736	PRJNA382136	2	382136	SRS2118670	SAMN06700017	simple	3702	Arabidopsis thaliana	GSM2570392	NA	NA	NA	NA		NA	no	NA	NA	NA		GEO	SRA553691	NA	public	71577A333722BDB4A1837A35CA2D16F3	1511079A23E5713F84F64A2BCEDFEE4C
SRX2730771	SRR5440873	2018-05-11 16:52:21	2017-04-13 17:46:18	14587675	2212826196	14587675	151	1495		https://sra-downloadb.be-md.ncbi.nlm.nih.gov/sos2/sra-pub-run-7/SRR5440873/SRR5440873.1		RNA-Seq	cDNA	TRANSCRIPTOMIC	PAIRED	0	0	ILLUMINA	Illumina HiSeq 2000	SRP103736	PRJNA382136	2	382136	SRS2118668	SAMN06700018	simple	3702	Arabidopsis thaliana	GSM2570391	NA	NA	NA	NA		NA	no	NA	NA	NA		GEO	SRA553691	NA	public	402819AFEBBD6B3075CC29A228C92938	9C98DDFC9432A8E920E2C16E4EB00FBD
SRX2730770	SRR5440872	2018-05-11 16:52:21	2017-04-13 17:30:33	21150082	3145424887	21150082	148	2129		https://sra-downloadb.be-md.ncbi.nlm.nih.gov/sos2/sra-pub-run-7/SRR5440872/SRR5440872.1		RNA-Seq	cDNA	TRANSCRIPTOMIC	PAIRED	0	0	ILLUMINA	Illumina HiSeq 2000	SRP103736	PRJNA382136	2	382136	SRS2118669	SAMN06700019	simple	3702	Arabidopsis thaliana	GSM2570390	NA	NA	NA	NA		NA	no	NA	NA	NA		GEO	SRA553691	NA	public	0F0AE7192740A45066619F38465C4EA3	A4170C4325CF3D5E4CF9FDB7C56B40EE
SRX2730769	SRR5440871	2018-05-11 16:52:21	2017-04-13 17:36:01	30713824	4419481397	30713824	143	2962		https://sra-downloadb.be-md.ncbi.nlm.nih.gov/sos2/sra-pub-run-7/SRR5440871/SRR5440871.1		RNA-Seq	cDNA	TRANSCRIPTOMIC	PAIRED	0	0	ILLUMINA	Illumina HiSeq 2000	SRP103736	PRJNA382136	2	382136	SRS2118667	SAMN06700020	simple	3702	Arabidopsis thaliana	GSM2570389	NA	NA	NA	NA		NA	no	NA	NA	NA		GEO	SRA553691	NA	public	D6698D9CE81759E02A4AA596DEB965C8	646EA19ABEA2861AF5621341C0A39F00
SRX2730768	SRR5440870	2018-05-11 16:52:21	2017-04-13 17:29:26	25237343	4117509761	25237343	163	2668		https://sra-downloadb.be-md.ncbi.nlm.nih.gov/sos2/sra-pub-run-7/SRR5440870/SRR5440870.1		RNA-Seq	cDNA	TRANSCRIPTOMIC	PAIRED	0	0	ILLUMINA	Illumina HiSeq 2000	SRP103736	PRJNA382136	2	382136	SRS2118666	SAMN06700021	simple	3702	Arabidopsis thaliana	GSM2570388	NA	NA	NA	NA		NA	no	NA	NA	NA		GEO	SRA553691	NA	public	AD51029DC9C698E82BD562B8E26497F8	7B9521BB33041EFFE2DF1708F7B81069
SRX2730767	SRR5440869	2018-05-11 16:52:21	2017-04-13 17:43:29	24356446	4020681497	24356446	165	2606		https://sra-downloadb.be-md.ncbi.nlm.nih.gov/sos2/sra-pub-run-7/SRR5440869/SRR5440869.1		RNA-Seq	cDNA	TRANSCRIPTOMIC	PAIRED	0	0	ILLUMINA	Illumina HiSeq 2000	SRP103736	PRJNA382136	2	382136	SRS2118665	SAMN06700022	simple	3702	Arabidopsis thaliana	GSM2570387	NA	NA	NA	NA		NA	no	NA	NA	NA		GEO	SRA553691	NA	public	F98BD31CF6AEE08530BBDE24507F8B00	2820E4A95C2724E3388C8409E5CCFD6D
SRX2730766	SRR5440868	2018-05-11 16:52:21	2017-04-13 17:25:13	20046298	3319624256	20046298	165	2148		https://sra-downloadb.be-md.ncbi.nlm.nih.gov/sos2/sra-pub-run-7/SRR5440868/SRR5440868.1		RNA-Seq	cDNA	TRANSCRIPTOMIC	PAIRED	0	0	ILLUMINA	Illumina HiSeq 2000	SRP103736	PRJNA382136	2	382136	SRS2118664	SAMN06700023	simple	3702	Arabidopsis thaliana	GSM2570386	NA	NA	NA	NA		NA	no	NA	NA	NA		GEO	SRA553691	NA	public	0470D2885FDCBE6D8C055107F4A282F1	18699DD2B9024051349D85D3C8663A71
SRX2730765	SRR5440867	2018-05-11 16:52:21	2017-04-13 17:24:56	23046655	3719195749	23046655	161	2412		https://sra-downloadb.be-md.ncbi.nlm.nih.gov/sos2/sra-pub-run-7/SRR5440867/SRR5440867.1		RNA-Seq	cDNA	TRANSCRIPTOMIC	PAIRED	0	0	ILLUMINA	Illumina HiSeq 2000	SRP103736	PRJNA382136	2	382136	SRS2118663	SAMN06700024	simple	3702	Arabidopsis thaliana	GSM2570385	NA	NA	NA	NA		NA	no	NA	NA	NA		GEO	SRA553691	NA	public	3DE4571E13D49A297511096880CE2291	8EB99D8020527887056A094D884223D2
SRX2730764	SRR5440866	2018-05-11 16:52:21	2017-04-13 17:44:28	22079794	3555772973	22079794	161	2308		https://sra-downloadb.be-md.ncbi.nlm.nih.gov/sos2/sra-pub-run-7/SRR5440866/SRR5440866.1		RNA-Seq	cDNA	TRANSCRIPTOMIC	PAIRED	0	0	ILLUMINA	Illumina HiSeq 2000	SRP103736	PRJNA382136	2	382136	SRS2118662	SAMN06700025	simple	3702	Arabidopsis thaliana	GSM2570384	NA	NA	NA	NA		NA	no	NA	NA	NA		GEO	SRA553691	NA	public	116F550045C90BB16DFC0489F01F38D0	69379ABA509EE40FE7ACF70BC23A6912
SRX2730763	SRR5440865	2018-05-11 16:52:21	2017-04-13 17:22:38	22518928	3627022818	22518928	161	2359		https://sra-downloadb.be-md.ncbi.nlm.nih.gov/sos2/sra-pub-run-7/SRR5440865/SRR5440865.1		RNA-Seq	cDNA	TRANSCRIPTOMIC	PAIRED	0	0	ILLUMINA	Illumina HiSeq 2000	SRP103736	PRJNA382136	2	382136	SRS2118660	SAMN06700026	simple	3702	Arabidopsis thaliana	GSM2570383	NA	NA	NA	NA		NA	no	NA	NA	NA		GEO	SRA553691	NA	public	D569EA79FAAC08F60F14877DD9AECFDA	324E4482B270D76019EA12B22866603F
SRX2730762	SRR5440864	2018-05-11 16:52:21	2017-04-13 17:21:18	21545907	3399565348	21545907	157	2237		https://sra-downloadb.be-md.ncbi.nlm.nih.gov/sos2/sra-pub-run-7/SRR5440864/SRR5440864.1		RNA-Seq	cDNA	TRANSCRIPTOMIC	PAIRED	0	0	ILLUMINA	Illumina HiSeq 2000	SRP103736	PRJNA382136	2	382136	SRS2118661	SAMN06700027	simple	3702	Arabidopsis thaliana	GSM2570382	NA	NA	NA	NA		NA	no	NA	NA	NA		GEO	SRA553691	NA	public	EE0DDD4AC75DEC359DC84684139689EB	719DFECB55195D3DD4744B1218611E05
SRX2730761	SRR5440863	2018-05-11 16:52:21	2017-04-13 17:23:07	27337702	4194869428	27337702	153	2774		https://sra-downloadb.be-md.ncbi.nlm.nih.gov/sos2/sra-pub-run-7/SRR5440863/SRR5440863.1		RNA-Seq	cDNA	TRANSCRIPTOMIC	PAIRED	0	0	ILLUMINA	Illumina HiSeq 2000	SRP103736	PRJNA382136	2	382136	SRS2118659	SAMN06700028	simple	3702	Arabidopsis thaliana	GSM2570381	NA	NA	NA	NA		NA	no	NA	NA	NA		GEO	SRA553691	NA	public	41DBDD7ADA434EDE52F6814AAE76A79D	3339B9298812D24575C402238E744CE6
SRX2730760	SRR5440862	2018-05-11 16:52:20	2017-04-13 18:11:40	28585711	4510713975	28585711	157	2927		https://sra-downloadb.be-md.ncbi.nlm.nih.gov/sos2/sra-pub-run-7/SRR5440862/SRR5440862.1		RNA-Seq	cDNA	TRANSCRIPTOMIC	PAIRED	0	0	ILLUMINA	Illumina HiSeq 2000	SRP103736	PRJNA382136	2	382136	SRS2118658	SAMN06700029	simple	3702	Arabidopsis thaliana	GSM2570380	NA	NA	NA	NA		NA	no	NA	NA	NA		GEO	SRA553691	NA	public	0C9978D07B9AA262BE68BC8A59311CF1	F5BCF5C8032D245410B8A8312EFC0070
SRX2730759	SRR5440861	2018-05-11 16:52:20	2017-04-13 17:28:48	21238409	3598490197	21238409	169	2302		https://sra-downloadb.be-md.ncbi.nlm.nih.gov/sos2/sra-pub-run-7/SRR5440861/SRR5440861.1		RNA-Seq	cDNA	TRANSCRIPTOMIC	PAIRED	0	0	ILLUMINA	Illumina HiSeq 2000	SRP103736	PRJNA382136	2	382136	SRS2118657	SAMN06700030	simple	3702	Arabidopsis thaliana	GSM2570379	NA	NA	NA	NA		NA	no	NA	NA	NA		GEO	SRA553691	NA	public	AE4F4964974DC75ED11153B7B65851D4	631595B498BA49785F27290A8CAB11D3
SRX2730758	SRR5440860	2018-05-11 16:52:20	2017-04-13 17:21:10	23462072	3838917826	23462072	163	2472		https://sra-downloadb.be-md.ncbi.nlm.nih.gov/sos2/sra-pub-run-7/SRR5440860/SRR5440860.1		RNA-Seq	cDNA	TRANSCRIPTOMIC	PAIRED	0	0	ILLUMINA	Illumina HiSeq 2000	SRP103736	PRJNA382136	2	382136	SRS2118655	SAMN06700031	simple	3702	Arabidopsis thaliana	GSM2570378	NA	NA	NA	NA		NA	no	NA	NA	NA		GEO	SRA553691	NA	public	73D8027B328807AA814B5AA42CF54BB3	C3B9DC9C5D91485D373DB1F5BD710A91
SRX2730757	SRR5440859	2018-05-11 16:52:20	2017-04-13 17:14:15	19154576	2831898597	19154576	147	1865		https://sra-downloadb.be-md.ncbi.nlm.nih.gov/sos1/sra-pub-run-1/SRR5440859/SRR5440859.1		RNA-Seq	cDNA	TRANSCRIPTOMIC	PAIRED	0	0	ILLUMINA	Illumina HiSeq 2000	SRP103736	PRJNA382136	2	382136	SRS2118656	SAMN06700032	simple	3702	Arabidopsis thaliana	GSM2570377	NA	NA	NA	NA		NA	no	NA	NA	NA		GEO	SRA553691	NA	public	E2711748F5E811C04897ABB54004A476	56C1A7EEDEDF2BC0670912DDCBD4FB42
SRX2730756	SRR5440858	2018-05-11 16:52:20	2017-04-13 17:28:54	22849222	3664438312	22849222	160	2358		https://sra-downloadb.be-md.ncbi.nlm.nih.gov/sos2/sra-pub-run-7/SRR5440858/SRR5440858.1		RNA-Seq	cDNA	TRANSCRIPTOMIC	PAIRED	0	0	ILLUMINA	Illumina HiSeq 2000	SRP103736	PRJNA382136	2	382136	SRS2118653	SAMN06700033	simple	3702	Arabidopsis thaliana	GSM2570376	NA	NA	NA	NA		NA	no	NA	NA	NA		GEO	SRA553691	NA	public	94BC69AB530FC391816DD05C04AA79CD	29026B7173BC0287BCAF39350BDB398C
SRX2730755	SRR5440857	2018-05-11 16:52:20	2017-04-13 17:15:40	28003667	4443512641	28003667	158	2873		https://sra-downloadb.be-md.ncbi.nlm.nih.gov/sos2/sra-pub-run-7/SRR5440857/SRR5440857.1		RNA-Seq	cDNA	TRANSCRIPTOMIC	PAIRED	0	0	ILLUMINA	Illumina HiSeq 2000	SRP103736	PRJNA382136	2	382136	SRS2118654	SAMN06700034	simple	3702	Arabidopsis thaliana	GSM2570375	NA	NA	NA	NA		NA	no	NA	NA	NA		GEO	SRA553691	NA	public	166F604CC6B593ADA582080C39DC0386	6258413BE36E1E8617AA42848DA256CE
SRX2730754	SRR5440856	2018-05-11 16:52:20	2017-04-13 17:08:59	17234407	2793583864	17234407	162	1800		https://sra-downloadb.be-md.ncbi.nlm.nih.gov/sos1/sra-pub-run-1/SRR5440856/SRR5440856.1		RNA-Seq	cDNA	TRANSCRIPTOMIC	PAIRED	0	0	ILLUMINA	Illumina HiSeq 2000	SRP103736	PRJNA382136	2	382136	SRS2118652	SAMN06700035	simple	3702	Arabidopsis thaliana	GSM2570374	NA	NA	NA	NA		NA	no	NA	NA	NA		GEO	SRA553691	NA	public	81E155CE5A3654574AFA9DAD80822586	41AA863BE358FD155DFF3A4030EF5A2B
SRX2730753	SRR5440855	2018-05-11 16:52:20	2017-04-13 17:15:01	24917892	3779934838	24917892	151	2489		https://sra-downloadb.be-md.ncbi.nlm.nih.gov/sos2/sra-pub-run-7/SRR5440855/SRR5440855.1		RNA-Seq	cDNA	TRANSCRIPTOMIC	PAIRED	0	0	ILLUMINA	Illumina HiSeq 2000	SRP103736	PRJNA382136	2	382136	SRS2118651	SAMN06700036	simple	3702	Arabidopsis thaliana	GSM2570373	NA	NA	NA	NA		NA	no	NA	NA	NA		GEO	SRA553691	NA	public	4B9B76A0536B926EDD295E4DB097E44C	5BCDB5D6107FBFB89313C02B25E579A0
SRX2730752	SRR5440854	2018-05-11 16:52:20	2017-04-13 17:21:53	29746542	4697015488	29746542	157	3065		https://sra-downloadb.be-md.ncbi.nlm.nih.gov/sos2/sra-pub-run-7/SRR5440854/SRR5440854.1		RNA-Seq	cDNA	TRANSCRIPTOMIC	PAIRED	0	0	ILLUMINA	Illumina HiSeq 2000	SRP103736	PRJNA382136	2	382136	SRS2118649	SAMN06700037	simple	3702	Arabidopsis thaliana	GSM2570372	NA	NA	NA	NA		NA	no	NA	NA	NA		GEO	SRA553691	NA	public	91167536326DCC559D7A6EBFA7DFF33A	97FAB557F5848158C9827F06889D36B2
SRX2730751	SRR5440853	2018-05-11 16:52:20	2017-04-13 17:37:24	30925113	4657082352	30925113	150	3020		https://sra-downloadb.be-md.ncbi.nlm.nih.gov/sos2/sra-pub-run-7/SRR5440853/SRR5440853.1		RNA-Seq	cDNA	TRANSCRIPTOMIC	PAIRED	0	0	ILLUMINA	Illumina HiSeq 2000	SRP103736	PRJNA382136	2	382136	SRS2118650	SAMN06700038	simple	3702	Arabidopsis thaliana	GSM2570371	NA	NA	NA	NA		NA	no	NA	NA	NA		GEO	SRA553691	NA	public	C7FC19159D354924C6AEA7F13DABB0D8	4865FE464BF466E924285A43A00C2214
SRX2730750	SRR5440852	2018-05-11 16:52:20	2017-04-13 17:13:49	23153756	3870158281	23153756	167	2495		https://sra-downloadb.be-md.ncbi.nlm.nih.gov/sos2/sra-pub-run-7/SRR5440852/SRR5440852.1		RNA-Seq	cDNA	TRANSCRIPTOMIC	PAIRED	0	0	ILLUMINA	Illumina HiSeq 2000	SRP103736	PRJNA382136	2	382136	SRS2118647	SAMN06700039	simple	3702	Arabidopsis thaliana	GSM2570370	NA	NA	NA	NA		NA	no	NA	NA	NA		GEO	SRA553691	NA	public	EF69FA4A3F37426C10A935627448A897	9D35E9DCE116591C1D12FAA1A7E9EF45
SRX2730749	SRR5440851	2018-05-11 16:52:20	2017-04-13 17:32:28	25724607	4101272193	25724607	159	2663		https://sra-downloadb.be-md.ncbi.nlm.nih.gov/sos2/sra-pub-run-7/SRR5440851/SRR5440851.1		RNA-Seq	cDNA	TRANSCRIPTOMIC	PAIRED	0	0	ILLUMINA	Illumina HiSeq 2000	SRP103736	PRJNA382136	2	382136	SRS2118648	SAMN06700040	simple	3702	Arabidopsis thaliana	GSM2570369	NA	NA	NA	NA		NA	no	NA	NA	NA		GEO	SRA553691	NA	public	3C65500B56F9A99C494EC92370F3F8FB	89D33BAB2776279F5D94ACEBFEDE42A6
SRX2730748	SRR5440850	2018-05-11 16:52:20	2017-04-13 17:29:06	21588513	3549031608	21588513	164	2285		https://sra-downloadb.be-md.ncbi.nlm.nih.gov/sos2/sra-pub-run-7/SRR5440850/SRR5440850.1		RNA-Seq	cDNA	TRANSCRIPTOMIC	PAIRED	0	0	ILLUMINA	Illumina HiSeq 2000	SRP103736	PRJNA382136	2	382136	SRS2118646	SAMN06700041	simple	3702	Arabidopsis thaliana	GSM2570368	NA	NA	NA	NA		NA	no	NA	NA	NA		GEO	SRA553691	NA	public	AF1E458B05E60F8F12E84F40275C04E5	3C96D4E5B29C496D52A30F91DBBC7840
SRX2730747	SRR5440849	2018-05-11 16:52:20	2017-04-13 17:27:09	21466867	3350003958	21466867	156	2173		https://sra-downloadb.be-md.ncbi.nlm.nih.gov/sos2/sra-pub-run-7/SRR5440849/SRR5440849.1		RNA-Seq	cDNA	TRANSCRIPTOMIC	PAIRED	0	0	ILLUMINA	Illumina HiSeq 2000	SRP103736	PRJNA382136	2	382136	SRS2118645	SAMN06700042	simple	3702	Arabidopsis thaliana	GSM2570367	NA	NA	NA	NA		NA	no	NA	NA	NA		GEO	SRA553691	NA	public	9F0F9DF03877B20A85DC8B6AA06B5301	4B1B75250F7FD17DFD9D034D6294AFB3
SRX2730746	SRR5440848	2018-05-11 16:52:20	2017-04-13 17:24:42	21742697	3492333473	21742697	160	2258		https://sra-downloadb.be-md.ncbi.nlm.nih.gov/sos2/sra-pub-run-7/SRR5440848/SRR5440848.1		RNA-Seq	cDNA	TRANSCRIPTOMIC	PAIRED	0	0	ILLUMINA	Illumina HiSeq 2000	SRP103736	PRJNA382136	2	382136	SRS2118644	SAMN06700043	simple	3702	Arabidopsis thaliana	GSM2570366	NA	NA	NA	NA		NA	no	NA	NA	NA		GEO	SRA553691	NA	public	F71AFF21D7621867B131B52A5CE5E75D	EB6658CB53C617B2EB0D6F01A9ADE9B6
SRX2730745	SRR5440847	2018-05-11 16:52:20	2017-04-13 17:28:12	25429118	4084576706	25429118	160	2645		https://sra-downloadb.be-md.ncbi.nlm.nih.gov/sos2/sra-pub-run-7/SRR5440847/SRR5440847.1		RNA-Seq	cDNA	TRANSCRIPTOMIC	PAIRED	0	0	ILLUMINA	Illumina HiSeq 2000	SRP103736	PRJNA382136	2	382136	SRS2118643	SAMN06700044	simple	3702	Arabidopsis thaliana	GSM2570365	NA	NA	NA	NA		NA	no	NA	NA	NA		GEO	SRA553691	NA	public	446F572122AE491A4D7C7A4218FF2765	074AAC0E52FC4575437E478D9970184B
SRX2730744	SRR5440846	2018-05-11 16:52:20	2017-04-13 17:10:15	24701384	3814704709	24701384	154	2504		https://sra-downloadb.be-md.ncbi.nlm.nih.gov/sos2/sra-pub-run-7/SRR5440846/SRR5440846.1		RNA-Seq	cDNA	TRANSCRIPTOMIC	PAIRED	0	0	ILLUMINA	Illumina HiSeq 2000	SRP103736	PRJNA382136	2	382136	SRS2118642	SAMN06700045	simple	3702	Arabidopsis thaliana	GSM2570364	NA	NA	NA	NA		NA	no	NA	NA	NA		GEO	SRA553691	NA	public	B00676A8E526C11B81180204D9F6DC16	F5239ACD84E562C75549EE98B051A594
SRX2730743	SRR5440845	2018-05-11 16:52:20	2017-04-13 17:07:03	26814438	4057960578	26814438	151	2682		https://sra-downloadb.be-md.ncbi.nlm.nih.gov/sos2/sra-pub-run-7/SRR5440845/SRR5440845.1		RNA-Seq	cDNA	TRANSCRIPTOMIC	PAIRED	0	0	ILLUMINA	Illumina HiSeq 2000	SRP103736	PRJNA382136	2	382136	SRS2118641	SAMN06700046	simple	3702	Arabidopsis thaliana	GSM2570363	NA	NA	NA	NA		NA	no	NA	NA	NA		GEO	SRA553691	NA	public	B5311E13738F26D1C9DE660EE4BBD233	CD9D662F1865918D09B4A0685AB6944D
SRX2730742	SRR5440844	2018-05-11 16:52:20	2017-04-13 17:09:57	26162492	4155465264	26162492	158	2683		https://sra-downloadb.be-md.ncbi.nlm.nih.gov/sos2/sra-pub-run-7/SRR5440844/SRR5440844.1		RNA-Seq	cDNA	TRANSCRIPTOMIC	PAIRED	0	0	ILLUMINA	Illumina HiSeq 2000	SRP103736	PRJNA382136	2	382136	SRS2118639	SAMN06700047	simple	3702	Arabidopsis thaliana	GSM2570362	NA	NA	NA	NA		NA	no	NA	NA	NA		GEO	SRA553691	NA	public	7C7B8CF0044A59715E3A07A5346EBC71	99971CDD8E012EFC43E8E2339D3CDBE3
SRX2730741	SRR5440843	2018-05-11 16:52:20	2017-04-13 17:20:21	50618666	7929026173	50618666	156	5147		https://sra-downloadb.be-md.ncbi.nlm.nih.gov/sos2/sra-pub-run-7/SRR5440843/SRR5440843.1		RNA-Seq	cDNA	TRANSCRIPTOMIC	PAIRED	0	0	ILLUMINA	Illumina HiSeq 2000	SRP103736	PRJNA382136	2	382136	SRS2118640	SAMN06700048	simple	3702	Arabidopsis thaliana	GSM2570361	NA	NA	NA	NA		NA	no	NA	NA	NA		GEO	SRA553691	NA	public	53B75AC1E0D022214C469FAE85D60226	98025B48FBCBD386AF33CDD3C8A3CBDD
SRX2730740	SRR5440842	2018-05-11 16:52:20	2017-04-13 18:02:56	66809362	10520648226	66809362	157	6843		https://sra-downloadb.be-md.ncbi.nlm.nih.gov/sos2/sra-pub-run-7/SRR5440842/SRR5440842.1		RNA-Seq	cDNA	TRANSCRIPTOMIC	PAIRED	0	0	ILLUMINA	Illumina HiSeq 2000	SRP103736	PRJNA382136	2	382136	SRS2118638	SAMN06700049	simple	3702	Arabidopsis thaliana	GSM2570360	NA	NA	NA	NA		NA	no	NA	NA	NA		GEO	SRA553691	NA	public	2826C24B3867922735E61265715A507C	3309DA248B9FF1D6357EB370C172CA1F
SRX2730739	SRR5440841	2018-05-11 16:52:20	2017-04-13 17:48:03	92313137	14411627459	92313137	156	9374		https://sra-downloadb.be-md.ncbi.nlm.nih.gov/sos2/sra-pub-run-7/SRR5440841/SRR5440841.1		RNA-Seq	cDNA	TRANSCRIPTOMIC	PAIRED	0	0	ILLUMINA	Illumina HiSeq 2000	SRP103736	PRJNA382136	2	382136	SRS2118637	SAMN06700050	simple	3702	Arabidopsis thaliana	GSM2570359	NA	NA	NA	NA		NA	no	NA	NA	NA		GEO	SRA553691	NA	public	9B3027E75889C56404AF296C7CE1405F	85433E5FE7D84875189DA7A6EB166A0D
SRX2730738	SRR5440840	2018-05-11 16:52:20	2017-04-13 17:09:05	32709939	6000484919	32709939	183	3966		https://sra-downloadb.be-md.ncbi.nlm.nih.gov/sos2/sra-pub-run-7/SRR5440840/SRR5440840.1		RNA-Seq	cDNA	TRANSCRIPTOMIC	PAIRED	0	0	ILLUMINA	Illumina HiSeq 2000	SRP103736	PRJNA382136	2	382136	SRS2118636	SAMN06700051	simple	3702	Arabidopsis thaliana	GSM2570358	NA	NA	NA	NA		NA	no	NA	NA	NA		GEO	SRA553691	NA	public	E88569F69891B6CEF0830AFDF4D84256	7E44EA99E82CE80AF776338206E233B4
SRX2730737	SRR5440839	2018-05-11 16:52:20	2017-04-13 16:58:48	18402023	3340134042	18402023	181	2224		https://sra-downloadb.be-md.ncbi.nlm.nih.gov/sos2/sra-pub-run-7/SRR5440839/SRR5440839.1		RNA-Seq	cDNA	TRANSCRIPTOMIC	PAIRED	0	0	ILLUMINA	Illumina HiSeq 2000	SRP103736	PRJNA382136	2	382136	SRS2118635	SAMN06700052	simple	3702	Arabidopsis thaliana	GSM2570357	NA	NA	NA	NA		NA	no	NA	NA	NA		GEO	SRA553691	NA	public	2272D699939BCB80B44E59625C92E195	E131D61ADAB7DA10CCEFDF31099C2289
SRX2730736	SRR5440838	2018-05-11 16:52:20	2017-04-13 17:10:03	26766962	4933896437	26766962	184	3263		https://sra-downloadb.be-md.ncbi.nlm.nih.gov/sos2/sra-pub-run-7/SRR5440838/SRR5440838.1		RNA-Seq	cDNA	TRANSCRIPTOMIC	PAIRED	0	0	ILLUMINA	Illumina HiSeq 2000	SRP103736	PRJNA382136	2	382136	SRS2118634	SAMN06700053	simple	3702	Arabidopsis thaliana	GSM2570356	NA	NA	NA	NA		NA	no	NA	NA	NA		GEO	SRA553691	NA	public	2D887F38AF2C9394EC36678CBBFD1974	237C9045F7CC4B0211156F80250466E3
SRX2730735	SRR5440837	2018-05-11 16:52:20	2017-04-13 16:57:52	21000520	3875756880	21000520	184	2559		https://sra-downloadb.be-md.ncbi.nlm.nih.gov/sos2/sra-pub-run-7/SRR5440837/SRR5440837.1		RNA-Seq	cDNA	TRANSCRIPTOMIC	PAIRED	0	0	ILLUMINA	Illumina HiSeq 2000	SRP103736	PRJNA382136	2	382136	SRS2118633	SAMN06700054	simple	3702	Arabidopsis thaliana	GSM2570355	NA	NA	NA	NA		NA	no	NA	NA	NA		GEO	SRA553691	NA	public	5A29471FDE8081094FBE2B0B0F144CE7	8C459CB33B4F9C3A4C91F0944CDABD40
SRX2730734	SRR5440836	2018-05-11 16:52:20	2017-04-13 17:07:04	21175768	3857749040	21175768	182	2549		https://sra-downloadb.be-md.ncbi.nlm.nih.gov/sos2/sra-pub-run-7/SRR5440836/SRR5440836.1		RNA-Seq	cDNA	TRANSCRIPTOMIC	PAIRED	0	0	ILLUMINA	Illumina HiSeq 2000	SRP103736	PRJNA382136	2	382136	SRS2118632	SAMN06700055	simple	3702	Arabidopsis thaliana	GSM2570354	NA	NA	NA	NA		NA	no	NA	NA	NA		GEO	SRA553691	NA	public	B7F7E4D84AE27BDA958913AF8D1FDEF5	32474E6D499F64EDD300D64BBC1BDA69
SRX2730733	SRR5440835	2018-05-11 16:52:20	2017-04-13 16:51:21	12726777	2328699038	12726777	182	1542		https://sra-downloadb.be-md.ncbi.nlm.nih.gov/sos1/sra-pub-run-1/SRR5440835/SRR5440835.1		RNA-Seq	cDNA	TRANSCRIPTOMIC	PAIRED	0	0	ILLUMINA	Illumina HiSeq 2000	SRP103736	PRJNA382136	2	382136	SRS2118631	SAMN06699950	simple	3702	Arabidopsis thaliana	GSM2570353	NA	NA	NA	NA		NA	no	NA	NA	NA		GEO	SRA553691	NA	public	60F61298F7197263F6625838C29E8247	A421497099EA64B9111D354D3893987B
SRX2730732	SRR5440834	2018-05-11 16:52:20	2017-04-13 17:03:37	27878875	5060813824	27878875	181	3344		https://sra-downloadb.be-md.ncbi.nlm.nih.gov/sos2/sra-pub-run-7/SRR5440834/SRR5440834.1		RNA-Seq	cDNA	TRANSCRIPTOMIC	PAIRED	0	0	ILLUMINA	Illumina HiSeq 2000	SRP103736	PRJNA382136	2	382136	SRS2118630	SAMN06699951	simple	3702	Arabidopsis thaliana	GSM2570352	NA	NA	NA	NA		NA	no	NA	NA	NA		GEO	SRA553691	NA	public	EF854E05BE81AA075812829D4501BB8A	AE230A220648348A3F094B68F4FF8C5D
SRX2730731	SRR5440833	2018-05-11 16:52:20	2017-04-13 16:51:17	17310329	3163791221	17310329	182	2089		https://sra-downloadb.be-md.ncbi.nlm.nih.gov/sos2/sra-pub-run-7/SRR5440833/SRR5440833.1		RNA-Seq	cDNA	TRANSCRIPTOMIC	PAIRED	0	0	ILLUMINA	Illumina HiSeq 2000	SRP103736	PRJNA382136	2	382136	SRS2118626	SAMN06699952	simple	3702	Arabidopsis thaliana	GSM2570351	NA	NA	NA	NA		NA	no	NA	NA	NA		GEO	SRA553691	NA	public	C26CB0B4D8C37329293FDAE3541F0AFC	716B4FF0CB75CDC77CC3658652D0C9ED
SRX2730730	SRR5440832	2018-05-11 16:52:20	2017-04-13 17:38:50	22172158	4003737952	22172158	180	2648		https://sra-downloadb.be-md.ncbi.nlm.nih.gov/sos2/sra-pub-run-7/SRR5440832/SRR5440832.1		RNA-Seq	cDNA	TRANSCRIPTOMIC	PAIRED	0	0	ILLUMINA	Illumina HiSeq 2000	SRP103736	PRJNA382136	2	382136	SRS2118628	SAMN06699953	simple	3702	Arabidopsis thaliana	GSM2570350	NA	NA	NA	NA		NA	no	NA	NA	NA		GEO	SRA553691	NA	public	54F4A76C42F643544EA147B765BAA095	1D457DF920F60A97D98A6E577430F5DD
SRX2730729	SRR5440831	2018-05-11 16:52:20	2017-04-13 16:54:02	21556138	3940602999	21556138	182	2592		https://sra-downloadb.be-md.ncbi.nlm.nih.gov/sos2/sra-pub-run-7/SRR5440831/SRR5440831.1		RNA-Seq	cDNA	TRANSCRIPTOMIC	PAIRED	0	0	ILLUMINA	Illumina HiSeq 2000	SRP103736	PRJNA382136	2	382136	SRS2118629	SAMN06699954	simple	3702	Arabidopsis thaliana	GSM2570349	NA	NA	NA	NA		NA	no	NA	NA	NA		GEO	SRA553691	NA	public	E714E834E24EFFF14053F347C1B60A42	0324BFE42766C688D8D265F6C33AAA7C
SRX2730728	SRR5440830	2018-05-11 16:52:20	2017-04-13 17:00:01	27965990	5127680349	27965990	183	3378		https://sra-downloadb.be-md.ncbi.nlm.nih.gov/sos2/sra-pub-run-7/SRR5440830/SRR5440830.1		RNA-Seq	cDNA	TRANSCRIPTOMIC	PAIRED	0	0	ILLUMINA	Illumina HiSeq 2000	SRP103736	PRJNA382136	2	382136	SRS2118627	SAMN06699955	simple	3702	Arabidopsis thaliana	GSM2570348	NA	NA	NA	NA		NA	no	NA	NA	NA		GEO	SRA553691	NA	public	3050DCE734103CEF1395F73EC6651EFF	091773486E68B6A7DB2C6F28513631B9
SRX2730727	SRR5440829	2018-05-11 16:52:20	2017-04-13 17:02:02	21484651	3961718602	21484651	184	2610		https://sra-downloadb.be-md.ncbi.nlm.nih.gov/sos2/sra-pub-run-7/SRR5440829/SRR5440829.1		RNA-Seq	cDNA	TRANSCRIPTOMIC	PAIRED	0	0	ILLUMINA	Illumina HiSeq 2000	SRP103736	PRJNA382136	2	382136	SRS2118625	SAMN06699956	simple	3702	Arabidopsis thaliana	GSM2570347	NA	NA	NA	NA		NA	no	NA	NA	NA		GEO	SRA553691	NA	public	46D631158A7026E3891258A5931A75C8	BA840F56D5969F141347968AE3DE55C4
SRX2730726	SRR5440828	2018-05-11 16:52:20	2017-04-13 16:46:19	17630370	3254064682	17630370	184	2135		https://sra-downloadb.be-md.ncbi.nlm.nih.gov/sos2/sra-pub-run-7/SRR5440828/SRR5440828.1		RNA-Seq	cDNA	TRANSCRIPTOMIC	PAIRED	0	0	ILLUMINA	Illumina HiSeq 2000	SRP103736	PRJNA382136	2	382136	SRS2118623	SAMN06699957	simple	3702	Arabidopsis thaliana	GSM2570346	NA	NA	NA	NA		NA	no	NA	NA	NA		GEO	SRA553691	NA	public	0B127A5FCC141F26F7D1C8747F694C4D	9F93230558608E74D5CAF4E93B0895C7
SRX2730725	SRR5440827	2018-05-11 16:52:19	2017-04-13 16:44:21	18208075	3308670099	18208075	181	2174		https://sra-downloadb.be-md.ncbi.nlm.nih.gov/sos2/sra-pub-run-7/SRR5440827/SRR5440827.1		RNA-Seq	cDNA	TRANSCRIPTOMIC	PAIRED	0	0	ILLUMINA	Illumina HiSeq 2000	SRP103736	PRJNA382136	2	382136	SRS2118624	SAMN06699958	simple	3702	Arabidopsis thaliana	GSM2570345	NA	NA	NA	NA		NA	no	NA	NA	NA		GEO	SRA553691	NA	public	D3253BCA9F539BA5286E4DBFB0156CBC	6A0D877154E063507994E69B8BE177C0
SRX2730724	SRR5440826	2018-05-11 16:52:19	2017-04-13 16:47:45	18883496	3432544067	18883496	181	2260		https://sra-downloadb.be-md.ncbi.nlm.nih.gov/sos2/sra-pub-run-7/SRR5440826/SRR5440826.1		RNA-Seq	cDNA	TRANSCRIPTOMIC	PAIRED	0	0	ILLUMINA	Illumina HiSeq 2000	SRP103736	PRJNA382136	2	382136	SRS2118622	SAMN06699959	simple	3702	Arabidopsis thaliana	GSM2570344	NA	NA	NA	NA		NA	no	NA	NA	NA		GEO	SRA553691	NA	public	A02C4CBAA0B9C020A8700E86BC25D305	ACB5E794859FFEB1A71300D8A50571F2
SRX2730723	SRR5440825	2018-05-11 16:52:19	2017-04-13 16:52:57	30343370	5564513358	30343370	183	3646		https://sra-downloadb.be-md.ncbi.nlm.nih.gov/sos2/sra-pub-run-7/SRR5440825/SRR5440825.1		RNA-Seq	cDNA	TRANSCRIPTOMIC	PAIRED	0	0	ILLUMINA	Illumina HiSeq 2000	SRP103736	PRJNA382136	2	382136	SRS2118621	SAMN06699960	simple	3702	Arabidopsis thaliana	GSM2570343	NA	NA	NA	NA		NA	no	NA	NA	NA		GEO	SRA553691	NA	public	DC0B8059DAA148C0E1A7896373BAA6C3	3C937178141FC039F4AAFDB24C1691E5
SRX2730722	SRR5440824	2018-05-11 16:52:19	2017-04-13 16:49:13	17096190	3168655863	17096190	185	2075		https://sra-downloadb.be-md.ncbi.nlm.nih.gov/sos2/sra-pub-run-7/SRR5440824/SRR5440824.1		RNA-Seq	cDNA	TRANSCRIPTOMIC	PAIRED	0	0	ILLUMINA	Illumina HiSeq 2000	SRP103736	PRJNA382136	2	382136	SRS2118620	SAMN06699961	simple	3702	Arabidopsis thaliana	GSM2570342	NA	NA	NA	NA		NA	no	NA	NA	NA		GEO	SRA553691	NA	public	66B5E85469302A37C3C130BE0544B242	033E8DCD37302FE2D018206A32A019C1
SRX2730721	SRR5440823	2018-05-11 16:52:19	2017-04-13 16:49:26	22863127	4199311298	22863127	183	2755		https://sra-downloadb.be-md.ncbi.nlm.nih.gov/sos2/sra-pub-run-7/SRR5440823/SRR5440823.1		RNA-Seq	cDNA	TRANSCRIPTOMIC	PAIRED	0	0	ILLUMINA	Illumina HiSeq 2000	SRP103736	PRJNA382136	2	382136	SRS2118619	SAMN06699962	simple	3702	Arabidopsis thaliana	GSM2570341	NA	NA	NA	NA		NA	no	NA	NA	NA		GEO	SRA553691	NA	public	812CA3D400E5F30CC7B4F7C5E234FACF	CDDB6E5798E996CD365F4AAAA76077BB
SRX2730720	SRR5440822	2018-05-11 16:52:19	2017-04-13 16:46:19	24627340	4438639232	24627340	180	2930		https://sra-downloadb.be-md.ncbi.nlm.nih.gov/sos2/sra-pub-run-7/SRR5440822/SRR5440822.1		RNA-Seq	cDNA	TRANSCRIPTOMIC	PAIRED	0	0	ILLUMINA	Illumina HiSeq 2000	SRP103736	PRJNA382136	2	382136	SRS2118618	SAMN06699963	simple	3702	Arabidopsis thaliana	GSM2570340	NA	NA	NA	NA		NA	no	NA	NA	NA		GEO	SRA553691	NA	public	110F5D82AE802FE427C7977506C5E296	F28533A16D27C99A8B9DA0689BB097CC
SRX2730719	SRR5440821	2018-05-11 16:52:19	2017-04-13 16:59:32	24036877	4341860170	24036877	180	2870		https://sra-downloadb.be-md.ncbi.nlm.nih.gov/sos2/sra-pub-run-7/SRR5440821/SRR5440821.1		RNA-Seq	cDNA	TRANSCRIPTOMIC	PAIRED	0	0	ILLUMINA	Illumina HiSeq 2000	SRP103736	PRJNA382136	2	382136	SRS2118617	SAMN06699964	simple	3702	Arabidopsis thaliana	GSM2570339	NA	NA	NA	NA		NA	no	NA	NA	NA		GEO	SRA553691	NA	public	750544502D6E00AF929CCB91535DD836	A4D3B28262AA3C915C611EB367610E67
SRX2730718	SRR5440820	2018-05-11 16:52:19	2017-04-13 16:48:19	28726229	5211593005	28726229	181	3441		https://sra-downloadb.be-md.ncbi.nlm.nih.gov/sos2/sra-pub-run-7/SRR5440820/SRR5440820.1		RNA-Seq	cDNA	TRANSCRIPTOMIC	PAIRED	0	0	ILLUMINA	Illumina HiSeq 2000	SRP103736	PRJNA382136	2	382136	SRS2118616	SAMN06699965	simple	3702	Arabidopsis thaliana	GSM2570338	NA	NA	NA	NA		NA	no	NA	NA	NA		GEO	SRA553691	NA	public	BDB09387858135B5557B01282F8B88D4	420ABD925656486AD12E99616457C2D9
SRX2730717	SRR5440819	2018-05-11 16:52:19	2017-04-13 16:35:16	20261862	3760826396	20261862	185	2457		https://sra-downloadb.be-md.ncbi.nlm.nih.gov/sos2/sra-pub-run-7/SRR5440819/SRR5440819.1		RNA-Seq	cDNA	TRANSCRIPTOMIC	PAIRED	0	0	ILLUMINA	Illumina HiSeq 2000	SRP103736	PRJNA382136	2	382136	SRS2118614	SAMN06699966	simple	3702	Arabidopsis thaliana	GSM2570337	NA	NA	NA	NA		NA	no	NA	NA	NA		GEO	SRA553691	NA	public	F28736267800D17E92F041374DEBD7F9	367F658F5F8FD6C8FF39CB60D8E169BE
SRX2730716	SRR5440818	2018-05-11 16:52:19	2017-04-13 16:36:45	22736689	4122279380	22736689	181	2708		https://sra-downloadb.be-md.ncbi.nlm.nih.gov/sos2/sra-pub-run-7/SRR5440818/SRR5440818.1		RNA-Seq	cDNA	TRANSCRIPTOMIC	PAIRED	0	0	ILLUMINA	Illumina HiSeq 2000	SRP103736	PRJNA382136	2	382136	SRS2118615	SAMN06699967	simple	3702	Arabidopsis thaliana	GSM2570336	NA	NA	NA	NA		NA	no	NA	NA	NA		GEO	SRA553691	NA	public	42BAFA27A04927FAFEFC4C2540CCCAFE	0B94A0DAB6EC951270D4604A67E10B3B
SRX2730715	SRR5440817	2018-05-11 16:52:19	2017-04-13 16:30:16	17994905	3304627109	17994905	183	2169		https://sra-downloadb.be-md.ncbi.nlm.nih.gov/sos2/sra-pub-run-7/SRR5440817/SRR5440817.1		RNA-Seq	cDNA	TRANSCRIPTOMIC	PAIRED	0	0	ILLUMINA	Illumina HiSeq 2000	SRP103736	PRJNA382136	2	382136	SRS2118613	SAMN06699968	simple	3702	Arabidopsis thaliana	GSM2570335	NA	NA	NA	NA		NA	no	NA	NA	NA		GEO	SRA553691	NA	public	15C17ADDAAF2DD610DAB31D231440752	EFF3444B22E48238FC69B8ACFE25104E
SRX2730714	SRR5440816	2018-05-11 16:52:19	2017-04-13 16:32:45	20341061	3734755388	20341061	183	2446		https://sra-downloadb.be-md.ncbi.nlm.nih.gov/sos2/sra-pub-run-7/SRR5440816/SRR5440816.1		RNA-Seq	cDNA	TRANSCRIPTOMIC	PAIRED	0	0	ILLUMINA	Illumina HiSeq 2000	SRP103736	PRJNA382136	2	382136	SRS2118612	SAMN06699969	simple	3702	Arabidopsis thaliana	GSM2570334	NA	NA	NA	NA		NA	no	NA	NA	NA		GEO	SRA553691	NA	public	30C6D2EAF3BA62C0A8D993255FB6647D	D04511705F938E760FB5F1316084969A
SRX2730713	SRR5440815	2018-05-11 16:52:19	2017-04-13 16:31:31	17131333	3171173626	17131333	185	2076		https://sra-downloadb.be-md.ncbi.nlm.nih.gov/sos2/sra-pub-run-7/SRR5440815/SRR5440815.1		RNA-Seq	cDNA	TRANSCRIPTOMIC	PAIRED	0	0	ILLUMINA	Illumina HiSeq 2000	SRP103736	PRJNA382136	2	382136	SRS2118610	SAMN06699970	simple	3702	Arabidopsis thaliana	GSM2570333	NA	NA	NA	NA		NA	no	NA	NA	NA		GEO	SRA553691	NA	public	D5DE2D76FA56F4615BFCA717D188C6BA	5C1B76E0A6BC1779745B9B5DC6A1D836
SRX2730712	SRR5440814	2018-05-11 16:52:19	2017-04-13 16:49:29	21198042	3865097581	21198042	182	2538		https://sra-downloadb.be-md.ncbi.nlm.nih.gov/sos2/sra-pub-run-7/SRR5440814/SRR5440814.1		RNA-Seq	cDNA	TRANSCRIPTOMIC	PAIRED	0	0	ILLUMINA	Illumina HiSeq 2000	SRP103736	PRJNA382136	2	382136	SRS2118609	SAMN06699971	simple	3702	Arabidopsis thaliana	GSM2570332	NA	NA	NA	NA		NA	no	NA	NA	NA		GEO	SRA553691	NA	public	4CF3A72E27775224C945726A27DBCAA4	EA8520ABC2419D4501879DB64BDBDBFC
SRX2730711	SRR5440813	2018-05-11 16:52:19	2017-04-13 17:02:52	24697106	4428889518	24697106	179	2944		https://sra-downloadb.be-md.ncbi.nlm.nih.gov/sos2/sra-pub-run-7/SRR5440813/SRR5440813.1		RNA-Seq	cDNA	TRANSCRIPTOMIC	PAIRED	0	0	ILLUMINA	Illumina HiSeq 2000	SRP103736	PRJNA382136	2	382136	SRS2118611	SAMN06699972	simple	3702	Arabidopsis thaliana	GSM2570331	NA	NA	NA	NA		NA	no	NA	NA	NA		GEO	SRA553691	NA	public	45FC5E54B5D9B113FC6286AC93EA1362	0BBCEE2CE894ACAC9806FB693AA8C8D0
SRX2730710	SRR5440812	2018-05-11 16:52:19	2017-04-13 16:39:46	25992263	4680723783	25992263	180	3122		https://sra-downloadb.be-md.ncbi.nlm.nih.gov/sos2/sra-pub-run-7/SRR5440812/SRR5440812.1		RNA-Seq	cDNA	TRANSCRIPTOMIC	PAIRED	0	0	ILLUMINA	Illumina HiSeq 2000	SRP103736	PRJNA382136	2	382136	SRS2118608	SAMN06699973	simple	3702	Arabidopsis thaliana	GSM2570330	NA	NA	NA	NA		NA	no	NA	NA	NA		GEO	SRA553691	NA	public	2F273F8C48243F26E00EFC0DE53448D7	C2CBADFCCDCF84FDDE9F5B482817AD2B
SRX2730709	SRR5440811	2018-05-11 16:52:19	2017-04-13 16:34:34	25613345	4671140400	25613345	182	3101		https://sra-downloadb.be-md.ncbi.nlm.nih.gov/sos2/sra-pub-run-7/SRR5440811/SRR5440811.1		RNA-Seq	cDNA	TRANSCRIPTOMIC	PAIRED	0	0	ILLUMINA	Illumina HiSeq 2000	SRP103736	PRJNA382136	2	382136	SRS2118607	SAMN06699974	simple	3702	Arabidopsis thaliana	GSM2570329	NA	NA	NA	NA		NA	no	NA	NA	NA		GEO	SRA553691	NA	public	6611F870E953B1B433115882CD47E4D6	EEE6148E7D9B775A9B5295D22E86A45A
SRX2730708	SRR5440810	2018-05-11 16:52:19	2017-04-13 16:36:03	23090618	4191284415	23090618	181	2776		https://sra-downloadb.be-md.ncbi.nlm.nih.gov/sos2/sra-pub-run-7/SRR5440810/SRR5440810.1		RNA-Seq	cDNA	TRANSCRIPTOMIC	PAIRED	0	0	ILLUMINA	Illumina HiSeq 2000	SRP103736	PRJNA382136	2	382136	SRS2118606	SAMN06699975	simple	3702	Arabidopsis thaliana	GSM2570328	NA	NA	NA	NA		NA	no	NA	NA	NA		GEO	SRA553691	NA	public	38B4631C51A08A6D88299D705EA46E15	21E699893E6C023DF0729ED88D29B23D
SRX2730707	SRR5440809	2018-05-11 16:52:19	2017-04-13 16:25:36	20282402	3652102761	20282402	180	2428		https://sra-downloadb.be-md.ncbi.nlm.nih.gov/sos2/sra-pub-run-7/SRR5440809/SRR5440809.1		RNA-Seq	cDNA	TRANSCRIPTOMIC	PAIRED	0	0	ILLUMINA	Illumina HiSeq 2000	SRP103736	PRJNA382136	2	382136	SRS2118604	SAMN06699976	simple	3702	Arabidopsis thaliana	GSM2570327	NA	NA	NA	NA		NA	no	NA	NA	NA		GEO	SRA553691	NA	public	901E2DD58CAAC50BFC293F1F57EFD24F	6559089AE355F82B6F8EBD26FEC49C28
SRX2730706	SRR5440808	2018-05-11 16:52:19	2017-04-13 16:28:43	24322136	4392859554	24322136	180	2928		https://sra-downloadb.be-md.ncbi.nlm.nih.gov/sos2/sra-pub-run-7/SRR5440808/SRR5440808.1		RNA-Seq	cDNA	TRANSCRIPTOMIC	PAIRED	0	0	ILLUMINA	Illumina HiSeq 2000	SRP103736	PRJNA382136	2	382136	SRS2118605	SAMN06699977	simple	3702	Arabidopsis thaliana	GSM2570326	NA	NA	NA	NA		NA	no	NA	NA	NA		GEO	SRA553691	NA	public	09349AC08191113870ADE5E3A8B662DF	8D96CA47F56724C053503B8F52EE97E3
SRX2730705	SRR5440807	2018-05-11 16:52:19	2017-04-13 16:32:53	20170128	3599334556	20170128	178	2393		https://sra-downloadb.be-md.ncbi.nlm.nih.gov/sos2/sra-pub-run-7/SRR5440807/SRR5440807.1		RNA-Seq	cDNA	TRANSCRIPTOMIC	PAIRED	0	0	ILLUMINA	Illumina HiSeq 2000	SRP103736	PRJNA382136	2	382136	SRS2118603	SAMN06699978	simple	3702	Arabidopsis thaliana	GSM2570325	NA	NA	NA	NA		NA	no	NA	NA	NA		GEO	SRA553691	NA	public	086D18F05ED6033ED223348656E86209	B781978EC07A005E5A37DB8FE5269581
SRX2730704	SRR5440806	2018-05-11 16:52:19	2017-04-13 16:26:13	20402845	3657868111	20402845	179	2433		https://sra-downloadb.be-md.ncbi.nlm.nih.gov/sos2/sra-pub-run-7/SRR5440806/SRR5440806.1		RNA-Seq	cDNA	TRANSCRIPTOMIC	PAIRED	0	0	ILLUMINA	Illumina HiSeq 2000	SRP103736	PRJNA382136	2	382136	SRS2118602	SAMN06699979	simple	3702	Arabidopsis thaliana	GSM2570324	NA	NA	NA	NA		NA	no	NA	NA	NA		GEO	SRA553691	NA	public	BC2B30870F8F8D6F24458629396919A5	CEBBC19C2341E62A7303CA0615BE4D0B
SRX2730703	SRR5440805	2018-05-11 16:52:19	2017-04-13 16:24:24	19893634	3556288416	19893634	178	2369		https://sra-downloadb.be-md.ncbi.nlm.nih.gov/sos2/sra-pub-run-7/SRR5440805/SRR5440805.1		RNA-Seq	cDNA	TRANSCRIPTOMIC	PAIRED	0	0	ILLUMINA	Illumina HiSeq 2000	SRP103736	PRJNA382136	2	382136	SRS2118601	SAMN06699980	simple	3702	Arabidopsis thaliana	GSM2570323	NA	NA	NA	NA		NA	no	NA	NA	NA		GEO	SRA553691	NA	public	72393BD216DB94629CB96ABD11BB7C6F	924D38B3ADE585F7DF576717AAD2E4CE
SRX2730702	SRR5440804	2018-05-11 16:52:19	2017-04-13 16:35:20	29828590	5429783396	29828590	182	3639		https://sra-downloadb.be-md.ncbi.nlm.nih.gov/sos2/sra-pub-run-7/SRR5440804/SRR5440804.1		RNA-Seq	cDNA	TRANSCRIPTOMIC	PAIRED	0	0	ILLUMINA	Illumina HiSeq 2000	SRP103736	PRJNA382136	2	382136	SRS2118600	SAMN06699981	simple	3702	Arabidopsis thaliana	GSM2570322	NA	NA	NA	NA		NA	no	NA	NA	NA		GEO	SRA553691	NA	public	367EF547B07661CF84A299A26E66CC18	E39F5E21937363DBAA8E2A6B2EC90FE8
SRX2730701	SRR5440803	2018-05-11 16:52:19	2017-04-13 15:59:36	7706	1453206	7706	188	1		https://sra-downloadb.be-md.ncbi.nlm.nih.gov/sos1/sra-pub-run-1/SRR5440803/SRR5440803.1		RNA-Seq	cDNA	TRANSCRIPTOMIC	PAIRED	0	0	ILLUMINA	Illumina HiSeq 2000	SRP103736	PRJNA382136	2	382136	SRS2118599	SAMN06699982	simple	3702	Arabidopsis thaliana	GSM2570321	NA	NA	NA	NA		NA	no	NA	NA	NA		GEO	SRA553691	NA	public	00384328088262805DCDA5E6AD64D0F9	1656602AEF106254680E927CE8DB3D7E
SRX2730700	SRR5440802	2018-05-11 16:52:19	2017-04-13 16:24:10	32105500	5830885464	32105500	181	3913		https://sra-downloadb.be-md.ncbi.nlm.nih.gov/sos2/sra-pub-run-7/SRR5440802/SRR5440802.1		RNA-Seq	cDNA	TRANSCRIPTOMIC	PAIRED	0	0	ILLUMINA	Illumina HiSeq 2000	SRP103736	PRJNA382136	2	382136	SRS2118598	SAMN06699983	simple	3702	Arabidopsis thaliana	GSM2570320	NA	NA	NA	NA		NA	no	NA	NA	NA		GEO	SRA553691	NA	public	2EFA6004D02411CF88B541316A51924D	D424C73E75C421A33C54184F37628BF8
SRX2730699	SRR5440801	2018-05-11 16:52:19	2017-04-13 16:22:57	26987130	4837306476	26987130	179	3250		https://sra-downloadb.be-md.ncbi.nlm.nih.gov/sos2/sra-pub-run-7/SRR5440801/SRR5440801.1		RNA-Seq	cDNA	TRANSCRIPTOMIC	PAIRED	0	0	ILLUMINA	Illumina HiSeq 2000	SRP103736	PRJNA382136	2	382136	SRS2118597	SAMN06699984	simple	3702	Arabidopsis thaliana	GSM2570319	NA	NA	NA	NA		NA	no	NA	NA	NA		GEO	SRA553691	NA	public	6980088AB6F03233D5EF7524AA0E62B0	BDF7DE09E6ECB3CD0AB6697D80D04576
SRX2730698	SRR5440800	2018-05-11 16:52:19	2017-04-13 16:13:11	19733306	3579373881	19733306	181	2405		https://sra-downloadb.be-md.ncbi.nlm.nih.gov/sos2/sra-pub-run-7/SRR5440800/SRR5440800.1		RNA-Seq	cDNA	TRANSCRIPTOMIC	PAIRED	0	0	ILLUMINA	Illumina HiSeq 2000	SRP103736	PRJNA382136	2	382136	SRS2118596	SAMN06699985	simple	3702	Arabidopsis thaliana	GSM2570318	NA	NA	NA	NA		NA	no	NA	NA	NA		GEO	SRA553691	NA	public	3F6A3FBD31A31ED7374AD8FB06C68222	CEAE40FA9A68A86BDB3054B06D3BED24
SRX2730697	SRR5440799	2018-05-11 16:52:19	2017-04-13 16:26:34	30496930	5490487440	30496930	180	3697		https://sra-downloadb.be-md.ncbi.nlm.nih.gov/sos2/sra-pub-run-7/SRR5440799/SRR5440799.1		RNA-Seq	cDNA	TRANSCRIPTOMIC	PAIRED	0	0	ILLUMINA	Illumina HiSeq 2000	SRP103736	PRJNA382136	2	382136	SRS2118595	SAMN06699986	simple	3702	Arabidopsis thaliana	GSM2570317	NA	NA	NA	NA		NA	no	NA	NA	NA		GEO	SRA553691	NA	public	75D2119B18CF10BD8A30E76F2394051C	BD300B761711EEE4D1E4EF7FA90B957F
SRX2730696	SRR5440798	2018-05-11 16:52:19	2017-04-13 16:13:11	22381813	3975593111	22381813	177	2678		https://sra-downloadb.be-md.ncbi.nlm.nih.gov/sos2/sra-pub-run-7/SRR5440798/SRR5440798.1		RNA-Seq	cDNA	TRANSCRIPTOMIC	PAIRED	0	0	ILLUMINA	Illumina HiSeq 2000	SRP103736	PRJNA382136	2	382136	SRS2118594	SAMN06699987	simple	3702	Arabidopsis thaliana	GSM2570316	NA	NA	NA	NA		NA	no	NA	NA	NA		GEO	SRA553691	NA	public	B656DA83EB9E6E9C252D5B366934FC3F	46AD2D255A069946AA8CBD3039C86129
SRX2730695	SRR5440797	2018-05-11 16:52:19	2017-04-13 16:10:12	26842139	4865642381	26842139	181	3272		https://sra-downloadb.be-md.ncbi.nlm.nih.gov/sos2/sra-pub-run-7/SRR5440797/SRR5440797.1		RNA-Seq	cDNA	TRANSCRIPTOMIC	PAIRED	0	0	ILLUMINA	Illumina HiSeq 2000	SRP103736	PRJNA382136	2	382136	SRS2118593	SAMN06699988	simple	3702	Arabidopsis thaliana	GSM2570315	NA	NA	NA	NA		NA	no	NA	NA	NA		GEO	SRA553691	NA	public	A39BC5C427F4E110553CD848978BFA72	1585F69A3E4E57AA241D7E836DFAD6CF
SRX2730694	SRR5440796	2018-05-11 16:52:19	2017-04-13 16:09:41	22611338	4162763857	22611338	184	2790		https://sra-downloadb.be-md.ncbi.nlm.nih.gov/sos2/sra-pub-run-7/SRR5440796/SRR5440796.1		RNA-Seq	cDNA	TRANSCRIPTOMIC	PAIRED	0	0	ILLUMINA	Illumina HiSeq 2000	SRP103736	PRJNA382136	2	382136	SRS2118592	SAMN06699989	simple	3702	Arabidopsis thaliana	GSM2570314	NA	NA	NA	NA		NA	no	NA	NA	NA		GEO	SRA553691	NA	public	8C3FAF45656B8C102BD85CE0237305FB	4F1C0DC9BDA265CE629014F9EDF44515
SRX2730693	SRR5440795	2018-05-11 16:52:18	2017-04-13 16:00:44	27568577	4994141100	27568577	181	3355		https://sra-downloadb.be-md.ncbi.nlm.nih.gov/sos2/sra-pub-run-7/SRR5440795/SRR5440795.1		RNA-Seq	cDNA	TRANSCRIPTOMIC	PAIRED	0	0	ILLUMINA	Illumina HiSeq 2000	SRP103736	PRJNA382136	2	382136	SRS2118591	SAMN06699990	simple	3702	Arabidopsis thaliana	GSM2570313	NA	NA	NA	NA		NA	no	NA	NA	NA		GEO	SRA553691	NA	public	806E924EA694B20B8766E2F3D306C957	C95195058793239A7AE3C5F082303435
SRX2730692	SRR5440794	2018-05-11 16:52:18	2017-04-13 16:06:28	30334472	5468524782	30334472	180	3686		https://sra-downloadb.be-md.ncbi.nlm.nih.gov/sos2/sra-pub-run-7/SRR5440794/SRR5440794.1		RNA-Seq	cDNA	TRANSCRIPTOMIC	PAIRED	0	0	ILLUMINA	Illumina HiSeq 2000	SRP103736	PRJNA382136	2	382136	SRS2118590	SAMN06699991	simple	3702	Arabidopsis thaliana	GSM2570312	NA	NA	NA	NA		NA	no	NA	NA	NA		GEO	SRA553691	NA	public	F5AFC76AC17A5DA41E0F58E473B04CAE	9DB274D0FDA30A37E9E4BCE947FEFFD7
SRX2730691	SRR5440793	2018-05-11 16:52:18	2017-04-13 15:58:59	23188051	4173613566	23188051	179	2807		https://sra-downloadb.be-md.ncbi.nlm.nih.gov/sos2/sra-pub-run-7/SRR5440793/SRR5440793.1		RNA-Seq	cDNA	TRANSCRIPTOMIC	PAIRED	0	0	ILLUMINA	Illumina HiSeq 2000	SRP103736	PRJNA382136	2	382136	SRS2118589	SAMN06700001	simple	3702	Arabidopsis thaliana	GSM2570311	NA	NA	NA	NA		NA	no	NA	NA	NA		GEO	SRA553691	NA	public	D70F1DD607926D793841A7298C30B8D3	0B214CDC2F16BC73BD54782D80791158
SRX2730690	SRR5440792	2018-05-11 16:52:18	2017-04-13 15:57:35	25208013	4532046305	25208013	179	3044		https://sra-downloadb.be-md.ncbi.nlm.nih.gov/sos2/sra-pub-run-7/SRR5440792/SRR5440792.1		RNA-Seq	cDNA	TRANSCRIPTOMIC	PAIRED	0	0	ILLUMINA	Illumina HiSeq 2000	SRP103736	PRJNA382136	2	382136	SRS2118588	SAMN06700000	simple	3702	Arabidopsis thaliana	GSM2570310	NA	NA	NA	NA		NA	no	NA	NA	NA		GEO	SRA553691	NA	public	D334DCD04DF45914E096266658B4E982	C8B505EC4D91E7E75AD8440045BBF237
SRX2730689	SRR5440791	2018-05-11 16:52:18	2017-04-13 16:05:02	21815636	3918766280	21815636	179	2639		https://sra-downloadb.be-md.ncbi.nlm.nih.gov/sos2/sra-pub-run-7/SRR5440791/SRR5440791.1		RNA-Seq	cDNA	TRANSCRIPTOMIC	PAIRED	0	0	ILLUMINA	Illumina HiSeq 2000	SRP103736	PRJNA382136	2	382136	SRS2118587	SAMN06699992	simple	3702	Arabidopsis thaliana	GSM2570309	NA	NA	NA	NA		NA	no	NA	NA	NA		GEO	SRA553691	NA	public	BAEC6F163977333BCA33046635AF9EF8	9FF4A09CA775B4E19DA46DD69D3E2F5B
SRX2730688	SRR5440790	2018-05-11 16:52:18	2017-04-13 15:53:39	28904996	5185732267	28904996	179	3507		https://sra-downloadb.be-md.ncbi.nlm.nih.gov/sos2/sra-pub-run-7/SRR5440790/SRR5440790.1		RNA-Seq	cDNA	TRANSCRIPTOMIC	PAIRED	0	0	ILLUMINA	Illumina HiSeq 2000	SRP103736	PRJNA382136	2	382136	SRS2118586	SAMN06699993	simple	3702	Arabidopsis thaliana	GSM2570308	NA	NA	NA	NA		NA	no	NA	NA	NA		GEO	SRA553691	NA	public	84C2B495F923AA4A0C83DE1AE09ECD62	2AF630E6E986580364C5B269577B3654
SRX2730687	SRR5440789	2018-05-11 16:52:18	2017-04-13 15:33:02	9831356	1774236483	9831356	180	1194		https://sra-downloadb.be-md.ncbi.nlm.nih.gov/sos2/sra-pub-run-7/SRR5440789/SRR5440789.1		RNA-Seq	cDNA	TRANSCRIPTOMIC	PAIRED	0	0	ILLUMINA	Illumina HiSeq 2000	SRP103736	PRJNA382136	2	382136	SRS2118585	SAMN06699994	simple	3702	Arabidopsis thaliana	GSM2570307	NA	NA	NA	NA		NA	no	NA	NA	NA		GEO	SRA553691	NA	public	63723C16498BB3378FD32CBDCB151D14	7F3E04296CB3AB0A664BE6ABE5D9DF1B
SRX2730686	SRR5440788	2018-05-11 16:52:18	2017-04-13 15:44:05	23536320	4253437000	23536320	180	2856		https://sra-downloadb.be-md.ncbi.nlm.nih.gov/sos2/sra-pub-run-7/SRR5440788/SRR5440788.1		RNA-Seq	cDNA	TRANSCRIPTOMIC	PAIRED	0	0	ILLUMINA	Illumina HiSeq 2000	SRP103736	PRJNA382136	2	382136	SRS2118584	SAMN06699995	simple	3702	Arabidopsis thaliana	GSM2570306	NA	NA	NA	NA		NA	no	NA	NA	NA		GEO	SRA553691	NA	public	7E468DFF9D4A79B5BE52B8D68F70C564	E896C8DC877BB7E47912B944A929AAA6
SRX2730685	SRR5440787	2018-05-11 16:52:18	2017-04-13 15:44:13	21147779	3820963391	21147779	180	2567		https://sra-downloadb.be-md.ncbi.nlm.nih.gov/sos2/sra-pub-run-7/SRR5440787/SRR5440787.1		RNA-Seq	cDNA	TRANSCRIPTOMIC	PAIRED	0	0	ILLUMINA	Illumina HiSeq 2000	SRP103736	PRJNA382136	2	382136	SRS2118583	SAMN06699996	simple	3702	Arabidopsis thaliana	GSM2570305	NA	NA	NA	NA		NA	no	NA	NA	NA		GEO	SRA553691	NA	public	102634702623A666F29AB859799AEF54	ABB2692CF374D98CD042BAC1B5BD879A
SRX2730684	SRR5440786	2018-05-11 16:52:18	2017-04-13 16:16:35	74091603	13434184597	74091603	181	8892		https://sra-downloadb.be-md.ncbi.nlm.nih.gov/sos2/sra-pub-run-7/SRR5440786/SRR5440786.1		RNA-Seq	cDNA	TRANSCRIPTOMIC	PAIRED	0	0	ILLUMINA	Illumina HiSeq 2000	SRP103736	PRJNA382136	2	382136	SRS2118582	SAMN06699997	simple	3702	Arabidopsis thaliana	GSM2570304	NA	NA	NA	NA		NA	no	NA	NA	NA		GEO	SRA553691	NA	public	8486C2E245901E8F18AF8F5C801C1EA9	2B4A29BE34E3FB786EA3DFCC25768154
SRX2730683	SRR5440785	2018-05-11 16:52:18	2017-04-13 16:23:43	74225466	13474372273	74225466	181	8913		https://sra-downloadb.be-md.ncbi.nlm.nih.gov/sos2/sra-pub-run-7/SRR5440785/SRR5440785.1		RNA-Seq	cDNA	TRANSCRIPTOMIC	PAIRED	0	0	ILLUMINA	Illumina HiSeq 2000	SRP103736	PRJNA382136	2	382136	SRS2118581	SAMN06699998	simple	3702	Arabidopsis thaliana	GSM2570303	NA	NA	NA	NA		NA	no	NA	NA	NA		GEO	SRA553691	NA	public	0B1AE726EBAE61EB009E4E11A8870C82	B8E9EF9E51654AF46FF1FF3F136FABF7
SRX2730682	SRR5440784	2018-05-11 16:52:18	2017-04-13 16:00:46	52978778	8796103369	52978778	166	5879		https://sra-downloadb.be-md.ncbi.nlm.nih.gov/sos2/sra-pub-run-7/SRR5440784/SRR5440784.1		RNA-Seq	cDNA	TRANSCRIPTOMIC	PAIRED	0	0	ILLUMINA	Illumina HiSeq 2000	SRP103736	PRJNA382136	2	382136	SRS2118580	SAMN06699999	simple	3702	Arabidopsis thaliana	GSM2570302	NA	NA	NA	NA		NA	no	NA	NA	NA		GEO	SRA553691	NA	public	DEE6990DFED8A8668B361C14C9062C6D	A90EF967D7D894B7144D55CBD7D31C0A
SRX2705143	SRR5413192	2017-09-18 23:54:10	2017-09-18 23:46:02	14859584	3714896000	14859584	250	1824		https://sra-downloadb.be-md.ncbi.nlm.nih.gov/sos2/sra-pub-run-11/SRR5413192/SRR5413192.1	200bp_BpFLC_1	RNA-Seq	RANDOM	TRANSCRIPTOMIC	PAIRED	0	0	ILLUMINA	Illumina HiSeq 2500	SRP102907	PRJNA379334	NA	379334	SRS2094316	SAMN06473101	simple	3702	Arabidopsis thaliana	BpFLC	NA	NA	NA	NA		NA	no	NA	NA	NA		NORTHEAST FORESTRY UNIVERSITY	SRA551468	NA	public	07C73404EC332D77A10F99289988728A	4EBB83089BFD6AA5221A124078EF1881
SRX2705142	SRR5413191	2017-09-19 01:28:12	2017-09-19 01:24:47	12827210	3206802500	12827210	250	1593		https://sra-downloadb.be-md.ncbi.nlm.nih.gov/sos2/sra-pub-run-11/SRR5413191/SRR5413191.1	200bp_BpFLC_2	RNA-Seq	RANDOM	TRANSCRIPTOMIC	PAIRED	0	0	ILLUMINA	Illumina HiSeq 2500	SRP102907	PRJNA379334	NA	379334	SRS2094316	SAMN06473101	simple	3702	Arabidopsis thaliana	BpFLC	NA	NA	NA	NA		NA	no	NA	NA	NA		NORTHEAST FORESTRY UNIVERSITY	SRA551468	NA	public	6ADB8C527FF4E50ED51E4FFB686636D3	AFB1238E5D7FC4C5046463D994A99E61
SRX2563441	SRR5258014	2017-10-11 13:43:09	2017-02-14 18:15:57	20604929	3106723351	20604929	150	1062		https://sra-downloadb.be-md.ncbi.nlm.nih.gov/sos2/sra-pub-run-9/SRR5258014/SRR5258014.1		RNA-Seq	cDNA	TRANSCRIPTOMIC	PAIRED	0	0	ILLUMINA	NextSeq 500	SRP099689	PRJNA374742	2	374742	SRS1980248	SAMN06334900	simple	3702	Arabidopsis thaliana	GSM2491668	NA	NA	NA	NA		NA	no	NA	NA	NA		GEO	SRA538059	NA	public	F964B3603371942AAEFF1A6E4CC6EEED	9169FF2F51681D9FFD6FA4A437337B1D
SRX2563438	SRR5258011	2017-10-11 13:43:09	2017-02-14 18:10:42	7816689	1178073577	7816689	150	406		https://sra-downloadb.be-md.ncbi.nlm.nih.gov/sos2/sra-pub-run-9/SRR5258011/SRR5258011.1		RNA-Seq	cDNA	TRANSCRIPTOMIC	PAIRED	0	0	ILLUMINA	NextSeq 500	SRP099689	PRJNA374742	2	374742	SRS1980246	SAMN06334903	simple	3702	Arabidopsis thaliana	GSM2491665	NA	NA	NA	NA		NA	no	NA	NA	NA		GEO	SRA538059	NA	public	5A971206ECBC675CBE5559F0B80119C9	29BB6664164DD44252939898E1CF96B8
SRX2563435	SRR5258008	2017-10-11 13:43:09	2017-02-14 18:09:02	5987693	903175462	5987693	150	310		https://sra-downloadb.be-md.ncbi.nlm.nih.gov/sos2/sra-pub-run-9/SRR5258008/SRR5258008.1		RNA-Seq	cDNA	TRANSCRIPTOMIC	PAIRED	0	0	ILLUMINA	NextSeq 500	SRP099689	PRJNA374742	2	374742	SRS1980243	SAMN06334906	simple	3702	Arabidopsis thaliana	GSM2491662	NA	NA	NA	NA		NA	no	NA	NA	NA		GEO	SRA538059	NA	public	9D9AE3DADAD589555CBFBA0D9159C707	EE8761266A7DD19B13E9EEF8139BEBE6
SRX2563434	SRR5258007	2017-10-11 13:43:09	2017-02-14 18:12:00	17528904	2641785272	17528904	150	890		https://sra-downloadb.be-md.ncbi.nlm.nih.gov/sos2/sra-pub-run-9/SRR5258007/SRR5258007.1		RNA-Seq	cDNA	TRANSCRIPTOMIC	PAIRED	0	0	ILLUMINA	NextSeq 500	SRP099689	PRJNA374742	2	374742	SRS1980242	SAMN06334907	simple	3702	Arabidopsis thaliana	GSM2491661	NA	NA	NA	NA		NA	no	NA	NA	NA		GEO	SRA538059	NA	public	1526D7307EAFA18254B260E5AB774316	7F7E8BC0BC263020AB8EB3EBF5BC3CAD
SRX2563431	SRR5258004	2017-10-11 13:43:09	2017-02-14 18:12:31	17974212	2708247482	17974212	150	922		https://sra-downloadb.be-md.ncbi.nlm.nih.gov/sos2/sra-pub-run-9/SRR5258004/SRR5258004.1		RNA-Seq	cDNA	TRANSCRIPTOMIC	PAIRED	0	0	ILLUMINA	NextSeq 500	SRP099689	PRJNA374742	2	374742	SRS1980239	SAMN06334910	simple	3702	Arabidopsis thaliana	GSM2491658	NA	NA	NA	NA		NA	no	NA	NA	NA		GEO	SRA538059	NA	public	517D3FA8204E9F650A7F7F99AA77A5B6	DF3DD46AF6CAAC1259B3D1BA7E094D4F
SRX2563428	SRR5258001	2017-10-11 13:43:08	2017-02-14 18:12:21	17739247	2674468980	17739247	150	916		https://sra-downloadb.be-md.ncbi.nlm.nih.gov/sos2/sra-pub-run-9/SRR5258001/SRR5258001.1		RNA-Seq	cDNA	TRANSCRIPTOMIC	PAIRED	0	0	ILLUMINA	NextSeq 500	SRP099689	PRJNA374742	2	374742	SRS1980237	SAMN06334874	simple	3702	Arabidopsis thaliana	GSM2491655	NA	NA	NA	NA		NA	no	NA	NA	NA		GEO	SRA538059	NA	public	0B312B7B0D44E55B5DF4E4FF5C10D7CE	44CEAE1FF35700E36AD4CFEA3D1C407D
SRX037067	SRR089618	2012-03-14 10:25:13	2014-05-29 15:45:31	6728223	242216028	0	36	99		https://sra-downloadb.be-md.ncbi.nlm.nih.gov/sos1/sra-pub-run-1/SRR089618/SRR089618.2	GSM647187: Arabidopsis_salt	AMPLICON	RT-PCR	TRANSCRIPTOMIC	SINGLE	0	0	ILLUMINA	Illumina Genome Analyzer	SRP005126	PRJNA136741	2	136741	SRS151017	SAMN00189359	simple	3702	Arabidopsis thaliana	GSM647187	NA	NA	NA	NA		NA	no	NA	NA	NA		GEO	SRA028396	NA	public	8DCC6E53C551BEFFBAB3E78ADBD186D0	97B808392FF99C3E9A8777D22E10918A
SRX037066	SRR089617	2012-03-14 10:25:13	2014-05-29 15:45:02	4979620	179266320	0	36	65		https://sra-downloadb.be-md.ncbi.nlm.nih.gov/sos1/sra-pub-run-1/SRR089617/SRR089617.2	GSM647186: Arabidopsis_cold	AMPLICON	RT-PCR	TRANSCRIPTOMIC	SINGLE	0	0	ILLUMINA	Illumina Genome Analyzer	SRP005126	PRJNA136741	2	136741	SRS151016	SAMN00189358	simple	3702	Arabidopsis thaliana	GSM647186	NA	NA	NA	NA		NA	no	NA	NA	NA		GEO	SRA028396	NA	public	C6E924775FADA3B92966764E90B30065	A2A5474C6D44F2203A42965AA54DAFC1
SRX037065	SRR089616	2012-03-14 10:25:13	2014-05-29 15:45:10	5296317	190667412	0	36	70		https://sra-downloadb.be-md.ncbi.nlm.nih.gov/sos1/sra-pub-run-1/SRR089616/SRR089616.2	GSM647185: Arabidopsis_drought	AMPLICON	RT-PCR	TRANSCRIPTOMIC	SINGLE	0	0	ILLUMINA	Illumina Genome Analyzer	SRP005126	PRJNA136741	2	136741	SRS151015	SAMN00189357	simple	3702	Arabidopsis thaliana	GSM647185	NA	NA	NA	NA		NA	no	NA	NA	NA		GEO	SRA028396	NA	public	2A4D40612536D8496E4B7383F391356B	70B09CCAC29A00914AA916A75860DD5B
SRX037064	SRR089615	2012-03-14 10:25:13	2014-05-29 15:45:13	6188452	222784272	0	36	92		https://sra-downloadb.be-md.ncbi.nlm.nih.gov/sos1/sra-pub-run-1/SRR089615/SRR089615.2	GSM647184: Arabidopsis_control	AMPLICON	RT-PCR	TRANSCRIPTOMIC	SINGLE	0	0	ILLUMINA	Illumina Genome Analyzer	SRP005126	PRJNA136741	2	136741	SRS151014	SAMN00189356	simple	3702	Arabidopsis thaliana	GSM647184	NA	NA	NA	NA		NA	no	NA	NA	NA		GEO	SRA028396	NA	public	12B0E686A57CA7F60707E97F55B3BEB1	E0FAD4D7ACBE071B148A16B07BA27F4B
SRX660698	SRR1523934	2017-07-16 16:09:15	2014-07-24 09:28:39	29179376	1458968800	0	50	960		https://sra-downloadb.be-md.ncbi.nlm.nih.gov/sos1/sra-pub-run-5/SRR1523934/SRR1523934.1		RNA-Seq	cDNA	TRANSCRIPTOMIC	SINGLE	0	0	ILLUMINA	Illumina HiSeq 2500	SRP044776	PRJNA256037	NA	256037	SRS665683	SAMN02937271	simple	3702	Arabidopsis thaliana	GSM1444365	NA	NA	NA	NA		NA	no	NA	NA	NA		GEO	SRA176458	NA	public	F0BED2B645AEAA6D76D04B51402B482E	73D37F6F096BA4050DC1442D2F635415
SRX660697	SRR1523933	2017-07-16 16:09:15	2014-07-24 09:29:02	30202696	1510134800	0	50	1013		https://sra-downloadb.be-md.ncbi.nlm.nih.gov/sos1/sra-pub-run-5/SRR1523933/SRR1523933.1		RNA-Seq	cDNA	TRANSCRIPTOMIC	SINGLE	0	0	ILLUMINA	Illumina HiSeq 2500	SRP044776	PRJNA256037	NA	256037	SRS665682	SAMN02937270	simple	3702	Arabidopsis thaliana	GSM1444364	NA	NA	NA	NA		NA	no	NA	NA	NA		GEO	SRA176458	NA	public	DB76F4F3FC6E49A48ED37E7AB77C60FF	1EEEFF549DA6E7C263836045F1388A18
SRX660696	SRR1523932	2017-07-16 16:09:15	2014-07-24 09:32:23	28679777	1433988850	0	50	944		https://sra-downloadb.be-md.ncbi.nlm.nih.gov/sos1/sra-pub-run-5/SRR1523932/SRR1523932.1		RNA-Seq	cDNA	TRANSCRIPTOMIC	SINGLE	0	0	ILLUMINA	Illumina HiSeq 2500	SRP044776	PRJNA256037	NA	256037	SRS665681	SAMN02937269	simple	3702	Arabidopsis thaliana	GSM1444363	NA	NA	NA	NA		NA	no	NA	NA	NA		GEO	SRA176458	NA	public	482371DA476261D36764D233CC663075	57D6B896A32CEFD811950789346F27DC
SRX660695	SRR1523931	2017-07-16 16:09:15	2014-07-24 09:31:27	29320116	1466005800	0	50	983		https://sra-downloadb.be-md.ncbi.nlm.nih.gov/sos1/sra-pub-run-5/SRR1523931/SRR1523931.1		RNA-Seq	cDNA	TRANSCRIPTOMIC	SINGLE	0	0	ILLUMINA	Illumina HiSeq 2500	SRP044776	PRJNA256037	NA	256037	SRS665680	SAMN02937268	simple	3702	Arabidopsis thaliana	GSM1444362	NA	NA	NA	NA		NA	no	NA	NA	NA		GEO	SRA176458	NA	public	7DFA6A4B3E9CABAFC4A56CE83C78EA6E	D5B8ED33C57BD4F5FBFB38073CFA9FEE
SRX660694	SRR1523930	2017-07-16 16:09:15	2014-07-24 09:29:38	34591822	1729591100	0	50	1138		https://sra-downloadb.be-md.ncbi.nlm.nih.gov/sos1/sra-pub-run-5/SRR1523930/SRR1523930.1		RNA-Seq	cDNA	TRANSCRIPTOMIC	SINGLE	0	0	ILLUMINA	Illumina HiSeq 2500	SRP044776	PRJNA256037	NA	256037	SRS665679	SAMN02937267	simple	3702	Arabidopsis thaliana	GSM1444361	NA	NA	NA	NA		NA	no	NA	NA	NA		GEO	SRA176458	NA	public	65524CC80368BE30CDCA1A87E9A8931A	83AE4C66F2AC55F414ABAB3DF4890E84
SRX660693	SRR1523929	2017-07-16 16:09:15	2014-07-24 09:27:21	26203029	1310151450	0	50	877		https://sra-downloadb.be-md.ncbi.nlm.nih.gov/sos1/sra-pub-run-5/SRR1523929/SRR1523929.1		RNA-Seq	cDNA	TRANSCRIPTOMIC	SINGLE	0	0	ILLUMINA	Illumina HiSeq 2500	SRP044776	PRJNA256037	NA	256037	SRS665678	SAMN02937266	simple	3702	Arabidopsis thaliana	GSM1444360	NA	NA	NA	NA		NA	no	NA	NA	NA		GEO	SRA176458	NA	public	E12C40ADDBB286211969E0C2516EBBFB	3B3BE4008F4E4D77078C7702FB6703D6
SRX660692	SRR1523928	2017-07-16 16:09:15	2014-07-24 09:30:29	31537715	1576885750	0	50	1031		https://sra-downloadb.be-md.ncbi.nlm.nih.gov/sos1/sra-pub-run-5/SRR1523928/SRR1523928.1		RNA-Seq	cDNA	TRANSCRIPTOMIC	SINGLE	0	0	ILLUMINA	Illumina HiSeq 2500	SRP044776	PRJNA256037	NA	256037	SRS665677	SAMN02937265	simple	3702	Arabidopsis thaliana	GSM1444359	NA	NA	NA	NA		NA	no	NA	NA	NA		GEO	SRA176458	NA	public	CAC1A85C8804C6B1979EAE47644BE37D	781E036B46F1A84C14BB6B2BCEB9F6A0
SRX660691	SRR1523927	2017-07-16 16:09:15	2014-07-24 09:30:00	26877631	1343881550	0	50	901		https://sra-downloadb.be-md.ncbi.nlm.nih.gov/sos1/sra-pub-run-5/SRR1523927/SRR1523927.1		RNA-Seq	cDNA	TRANSCRIPTOMIC	SINGLE	0	0	ILLUMINA	Illumina HiSeq 2500	SRP044776	PRJNA256037	NA	256037	SRS665675	SAMN02937264	simple	3702	Arabidopsis thaliana	GSM1444358	NA	NA	NA	NA		NA	no	NA	NA	NA		GEO	SRA176458	NA	public	7F3BB5421A4EC907F435AD5A639766DA	8EB90D86FF4A8D2FF88FE6CB0FD9D72D
SRX660690	SRR1523926	2017-07-16 16:09:15	2014-07-24 09:31:38	23607129	1180356450	0	50	777		https://sra-downloadb.be-md.ncbi.nlm.nih.gov/sos1/sra-pub-run-5/SRR1523926/SRR1523926.1		RNA-Seq	cDNA	TRANSCRIPTOMIC	SINGLE	0	0	ILLUMINA	Illumina HiSeq 2500	SRP044776	PRJNA256037	NA	256037	SRS665674	SAMN02937263	simple	3702	Arabidopsis thaliana	GSM1444357	NA	NA	NA	NA		NA	no	NA	NA	NA		GEO	SRA176458	NA	public	D6D832B14AEF3A6095298BB1DC49838D	6520953A5B6D72B20524C348881E32BF
SRX660689	SRR1523925	2017-07-16 16:09:15	2014-07-24 09:29:39	27210263	1360513150	0	50	913		https://sra-downloadb.be-md.ncbi.nlm.nih.gov/sos1/sra-pub-run-5/SRR1523925/SRR1523925.1		RNA-Seq	cDNA	TRANSCRIPTOMIC	SINGLE	0	0	ILLUMINA	Illumina HiSeq 2500	SRP044776	PRJNA256037	NA	256037	SRS665676	SAMN02937262	simple	3702	Arabidopsis thaliana	GSM1444356	NA	NA	NA	NA		NA	no	NA	NA	NA		GEO	SRA176458	NA	public	80F43C11118FEED27A7CF46EB3E03390	D6A0739214A944F7E02DA45996C14200
SRX660688	SRR1523924	2017-07-16 16:09:15	2014-07-24 09:29:55	28914504	1445725200	0	50	951		https://sra-downloadb.be-md.ncbi.nlm.nih.gov/sos1/sra-pub-run-5/SRR1523924/SRR1523924.1		RNA-Seq	cDNA	TRANSCRIPTOMIC	SINGLE	0	0	ILLUMINA	Illumina HiSeq 2500	SRP044776	PRJNA256037	NA	256037	SRS665673	SAMN02937261	simple	3702	Arabidopsis thaliana	GSM1444355	NA	NA	NA	NA		NA	no	NA	NA	NA		GEO	SRA176458	NA	public	D4FCE865EAE4173507B22BFE0038F618	84CBB2FF0D6A4BDD97C42C6280B85D11
SRX660687	SRR1523923	2017-07-16 16:09:15	2014-07-24 09:28:07	25348163	1267408150	0	50	851		https://sra-downloadb.be-md.ncbi.nlm.nih.gov/sos1/sra-pub-run-5/SRR1523923/SRR1523923.1		RNA-Seq	cDNA	TRANSCRIPTOMIC	SINGLE	0	0	ILLUMINA	Illumina HiSeq 2500	SRP044776	PRJNA256037	NA	256037	SRS665672	SAMN02937260	simple	3702	Arabidopsis thaliana	GSM1444354	NA	NA	NA	NA		NA	no	NA	NA	NA		GEO	SRA176458	NA	public	E391AE807599F71343E33E5A31B1FE20	BDA8A72E4078D3094A9D74431A5D2E07
SRX660686	SRR1523922	2017-07-16 16:09:15	2014-07-24 09:34:39	16885610	844280500	0	50	548		https://sra-downloadb.be-md.ncbi.nlm.nih.gov/sos1/sra-pub-run-5/SRR1523922/SRR1523922.1		RNA-Seq	cDNA	TRANSCRIPTOMIC	SINGLE	0	0	ILLUMINA	Illumina HiSeq 2500	SRP044776	PRJNA256037	NA	256037	SRS665671	SAMN02937259	simple	3702	Arabidopsis thaliana	GSM1444353	NA	NA	NA	NA		NA	no	NA	NA	NA		GEO	SRA176458	NA	public	0E647770A345ACBB101A3ACD3163ED76	C77431821E16481F03F21155F247B071
SRX660685	SRR1523921	2017-07-16 16:09:15	2014-07-24 09:30:29	23957206	1197860300	0	50	785		https://sra-downloadb.be-md.ncbi.nlm.nih.gov/sos1/sra-pub-run-5/SRR1523921/SRR1523921.1		RNA-Seq	cDNA	TRANSCRIPTOMIC	SINGLE	0	0	ILLUMINA	Illumina HiSeq 2500	SRP044776	PRJNA256037	NA	256037	SRS665670	SAMN02937258	simple	3702	Arabidopsis thaliana	GSM1444352	NA	NA	NA	NA		NA	no	NA	NA	NA		GEO	SRA176458	NA	public	D647F2C3478FA1D18464B4AD480187CE	E16E735DF6C987BB7E02A2A1B7D82371
SRX660684	SRR1523920	2017-07-16 16:09:15	2014-07-24 09:36:20	24320004	1216000200	0	50	791		https://sra-downloadb.be-md.ncbi.nlm.nih.gov/sos1/sra-pub-run-5/SRR1523920/SRR1523920.1		RNA-Seq	cDNA	TRANSCRIPTOMIC	SINGLE	0	0	ILLUMINA	Illumina HiSeq 2500	SRP044776	PRJNA256037	NA	256037	SRS665669	SAMN02937257	simple	3702	Arabidopsis thaliana	GSM1444351	NA	NA	NA	NA		NA	no	NA	NA	NA		GEO	SRA176458	NA	public	B98875084200265B393E41B511EA946C	427E058ED281FA2872F2B3B7A524EB0C
SRX660683	SRR1523919	2017-07-16 16:09:15	2014-07-24 09:31:22	26629830	1331491500	0	50	877		https://sra-downloadb.be-md.ncbi.nlm.nih.gov/sos1/sra-pub-run-5/SRR1523919/SRR1523919.1		RNA-Seq	cDNA	TRANSCRIPTOMIC	SINGLE	0	0	ILLUMINA	Illumina HiSeq 2500	SRP044776	PRJNA256037	NA	256037	SRS665668	SAMN02937256	simple	3702	Arabidopsis thaliana	GSM1444350	NA	NA	NA	NA		NA	no	NA	NA	NA		GEO	SRA176458	NA	public	D71267E7A62C160459DC8EE3DD331C43	C36BFB32DBD2A2E4C5106657489F4E7E
SRX660682	SRR1523918	2017-07-16 16:09:15	2014-07-24 09:34:46	23444767	1172238350	0	50	761		https://sra-downloadb.be-md.ncbi.nlm.nih.gov/sos1/sra-pub-run-5/SRR1523918/SRR1523918.1		RNA-Seq	cDNA	TRANSCRIPTOMIC	SINGLE	0	0	ILLUMINA	Illumina HiSeq 2500	SRP044776	PRJNA256037	NA	256037	SRS665667	SAMN02937255	simple	3702	Arabidopsis thaliana	GSM1444349	NA	NA	NA	NA		NA	no	NA	NA	NA		GEO	SRA176458	NA	public	3C177755A98CC621326A9045C953DD5A	9AE2DB3B9FFC707A7706BDFD0BCACF7B
SRX660681	SRR1523917	2017-07-16 16:09:15	2014-07-24 09:33:44	22869893	1143494650	0	50	749		https://sra-downloadb.be-md.ncbi.nlm.nih.gov/sos1/sra-pub-run-5/SRR1523917/SRR1523917.1		RNA-Seq	cDNA	TRANSCRIPTOMIC	SINGLE	0	0	ILLUMINA	Illumina HiSeq 2500	SRP044776	PRJNA256037	NA	256037	SRS665666	SAMN02937254	simple	3702	Arabidopsis thaliana	GSM1444348	NA	NA	NA	NA		NA	no	NA	NA	NA		GEO	SRA176458	NA	public	AF054461FC320C58118B7CF6296867C5	4FE1C1112BED5C6BC4D78E863B79FA99
SRX660680	SRR1523916	2017-07-16 16:09:15	2014-07-24 09:33:39	24839954	1241997700	0	50	819		https://sra-downloadb.be-md.ncbi.nlm.nih.gov/sos1/sra-pub-run-5/SRR1523916/SRR1523916.1		RNA-Seq	cDNA	TRANSCRIPTOMIC	SINGLE	0	0	ILLUMINA	Illumina HiSeq 2500	SRP044776	PRJNA256037	NA	256037	SRS665665	SAMN02937253	simple	3702	Arabidopsis thaliana	GSM1444347	NA	NA	NA	NA		NA	no	NA	NA	NA		GEO	SRA176458	NA	public	8B57E30448BC822DCC807DB92F1CAC8E	5631FF8C827C996300DBBF3C81977EDB
SRX660679	SRR1523915	2017-07-16 16:09:15	2014-07-24 09:32:50	20288910	1014445500	0	50	684		https://sra-downloadb.be-md.ncbi.nlm.nih.gov/sos1/sra-pub-run-5/SRR1523915/SRR1523915.1		RNA-Seq	cDNA	TRANSCRIPTOMIC	SINGLE	0	0	ILLUMINA	Illumina HiSeq 2500	SRP044776	PRJNA256037	NA	256037	SRS665664	SAMN02937252	simple	3702	Arabidopsis thaliana	GSM1444346	NA	NA	NA	NA		NA	no	NA	NA	NA		GEO	SRA176458	NA	public	C4C90E01F1D62349A9FE1858FF7B37A7	8397CE9E291B3058A68805D2ACC17454
SRX660678	SRR1523914	2017-07-16 16:09:15	2014-07-24 09:29:03	21606018	1080300900	0	50	715		https://sra-downloadb.be-md.ncbi.nlm.nih.gov/sos1/sra-pub-run-5/SRR1523914/SRR1523914.1		RNA-Seq	cDNA	TRANSCRIPTOMIC	SINGLE	0	0	ILLUMINA	Illumina HiSeq 2500	SRP044776	PRJNA256037	NA	256037	SRS665663	SAMN02937251	simple	3702	Arabidopsis thaliana	GSM1444345	NA	NA	NA	NA		NA	no	NA	NA	NA		GEO	SRA176458	NA	public	41FFC39019D374F778EDA471F64EA525	DF8F7FBD36ABEF548507E7BD2F8B28B5
SRX660677	SRR1523913	2017-07-16 16:09:15	2014-07-24 09:32:39	23663748	1183187400	0	50	779		https://sra-downloadb.be-md.ncbi.nlm.nih.gov/sos1/sra-pub-run-5/SRR1523913/SRR1523913.1		RNA-Seq	cDNA	TRANSCRIPTOMIC	SINGLE	0	0	ILLUMINA	Illumina HiSeq 2500	SRP044776	PRJNA256037	NA	256037	SRS665662	SAMN02937243	simple	3702	Arabidopsis thaliana	GSM1444344	NA	NA	NA	NA		NA	no	NA	NA	NA		GEO	SRA176458	NA	public	79925D9D3AC8605E858FE84AD79EE152	FFB943007B53865765973E773C092B28
SRX660676	SRR1523912	2017-07-16 16:09:15	2014-07-24 09:28:58	21374708	1068735400	0	50	705		https://sra-downloadb.be-md.ncbi.nlm.nih.gov/sos1/sra-pub-run-5/SRR1523912/SRR1523912.1		RNA-Seq	cDNA	TRANSCRIPTOMIC	SINGLE	0	0	ILLUMINA	Illumina HiSeq 2500	SRP044776	PRJNA256037	NA	256037	SRS665661	SAMN02937250	simple	3702	Arabidopsis thaliana	GSM1444343	NA	NA	NA	NA		NA	no	NA	NA	NA		GEO	SRA176458	NA	public	9E2DD13DE0D688EBDF6590C76D8F0E46	86CF87915E33D1F6E7A31FA917617F36
SRX660675	SRR1523911	2017-07-16 16:09:15	2014-07-24 09:33:23	24954174	1247708700	0	50	817		https://sra-downloadb.be-md.ncbi.nlm.nih.gov/sos1/sra-pub-run-5/SRR1523911/SRR1523911.1		RNA-Seq	cDNA	TRANSCRIPTOMIC	SINGLE	0	0	ILLUMINA	Illumina HiSeq 2500	SRP044776	PRJNA256037	NA	256037	SRS665660	SAMN02937249	simple	3702	Arabidopsis thaliana	GSM1444342	NA	NA	NA	NA		NA	no	NA	NA	NA		GEO	SRA176458	NA	public	7C216839B17E8927858FB7F960AD7F7C	A58330CC567DD001A43383D0754B660A
SRX391978	SRR1049788	2013-12-16 16:11:12	2013-12-14 10:28:35	50670217	1824127812	0	36	1245		https://sra-downloadb.be-md.ncbi.nlm.nih.gov/sos1/sra-pub-run-5/SRR1049788/SRR1049788.1		RNA-Seq	cDNA	TRANSCRIPTOMIC	SINGLE	0	0	ILLUMINA	Illumina HiSeq 2000	SRP034154	PRJNA231710	2	231710	SRS515188	SAMN02444256	simple	3702	Arabidopsis thaliana	GSM1289369	NA	NA	NA	NA		NA	no	NA	NA	NA		GEO	SRA116860	NA	public	9AB45AC84AB5B74A44645CA9429137A1	0BDBBDDCA8B496489ED2E296641311AD
SRX391977	SRR1049787	2013-12-16 16:11:12	2013-12-14 10:30:51	75467965	2716846740	0	36	1886		https://sra-downloadb.be-md.ncbi.nlm.nih.gov/sos1/sra-pub-run-5/SRR1049787/SRR1049787.1		RNA-Seq	cDNA	TRANSCRIPTOMIC	SINGLE	0	0	ILLUMINA	Illumina HiSeq 2000	SRP034154	PRJNA231710	2	231710	SRS515186	SAMN02444254	simple	3702	Arabidopsis thaliana	GSM1289368	NA	NA	NA	NA		NA	no	NA	NA	NA		GEO	SRA116860	NA	public	BEA244517E5DD54AC0FF51D9D2C5C719	3933EE4DBE5C318EB9F357CBA8693009
SRX391974	SRR1049784	2013-12-16 16:11:12	2013-12-14 10:29:58	62154258	2237553288	0	36	1531		https://sra-downloadb.be-md.ncbi.nlm.nih.gov/sos1/sra-pub-run-5/SRR1049784/SRR1049784.1		RNA-Seq	cDNA	TRANSCRIPTOMIC	SINGLE	0	0	ILLUMINA	Illumina HiSeq 2000	SRP034154	PRJNA231710	2	231710	SRS515184	SAMN02444250	simple	3702	Arabidopsis thaliana	GSM1289365	NA	NA	NA	NA		NA	no	NA	NA	NA		GEO	SRA116860	NA	public	D6C8D5A5630303666FD66EA68A965F09	DEB4A4CEBDDEE1070D6B0B52B96B262C
SRX391973	SRR1049783	2013-12-16 16:11:12	2013-12-14 10:28:22	47628234	1714616424	0	36	1197		https://sra-downloadb.be-md.ncbi.nlm.nih.gov/sos1/sra-pub-run-5/SRR1049783/SRR1049783.1		RNA-Seq	cDNA	TRANSCRIPTOMIC	SINGLE	0	0	ILLUMINA	Illumina HiSeq 2000	SRP034154	PRJNA231710	2	231710	SRS515183	SAMN02444251	simple	3702	Arabidopsis thaliana	GSM1289364	NA	NA	NA	NA		NA	no	NA	NA	NA		GEO	SRA116860	NA	public	7F0A8A8135B3023A83C29F15FA67EB01	6481B5FB8E9C55CB3CE1A84FCD3CD77F
SRX105712	SRR364470	2012-01-13 10:03:52	2012-01-21 14:58:07	35579678	1280868408	0	36	774		https://sra-downloadb.be-md.ncbi.nlm.nih.gov/sos1/sra-pub-run-5/SRR364470/SRR364470.3	GSM833233: poly(A)+ RNAs from ~32-cell embryos derived from from Cvi-0 x Col-0 crosses	RNA-Seq	cDNA	TRANSCRIPTOMIC	SINGLE	0	0	ILLUMINA	Illumina Genome Analyzer II	SRP009340	PRJNA148475	2	148475	SRS270854	SAMN00754233	simple	3702	Arabidopsis thaliana	GSM833233	NA	NA	NA	NA		NA	no	NA	NA	NA		GEO	SRA048085	NA	public	D7C0239C8C454305971C6B32613B7ABA	F95B0EBCB83193323344AA5F8A49597D
SRX105711	SRR364469	2012-01-13 10:03:52	2012-03-29 18:29:06	38539815	1387433340	0	36	924		https://sra-downloadb.be-md.ncbi.nlm.nih.gov/sos1/sra-pub-run-5/SRR364469/SRR364469.3	GSM833232: poly(A)+ RNAs from ~32-cell embryos derived from from Col-0 x Cvi-0 crosses	RNA-Seq	cDNA	TRANSCRIPTOMIC	SINGLE	0	0	ILLUMINA	Illumina Genome Analyzer II	SRP009340	PRJNA148475	2	148475	SRS270853	SAMN00754232	simple	3702	Arabidopsis thaliana	GSM833232	NA	NA	NA	NA		NA	no	NA	NA	NA		GEO	SRA048085	NA	public	F89A05FB84FA2FD45DBC1AB5EECFEE65	CF468CF6C5FDF7415A15E771C40BA15E
SRX105710	SRR364468	2012-01-13 10:03:52	2012-03-28 16:24:10	34320868	1235551248	0	36	813		https://sra-downloadb.be-md.ncbi.nlm.nih.gov/sos1/sra-pub-run-5/SRR364468/SRR364468.3	GSM833231: poly(A)+ RNAs from 8-cell embryos derived from from Cvi-0 x Col-0 crosses	RNA-Seq	cDNA	TRANSCRIPTOMIC	SINGLE	0	0	ILLUMINA	Illumina Genome Analyzer II	SRP009340	PRJNA148475	2	148475	SRS270852	SAMN00754231	simple	3702	Arabidopsis thaliana	GSM833231	NA	NA	NA	NA		NA	no	NA	NA	NA		GEO	SRA048085	NA	public	34FF5E6133A5709B6BDD1A1B0EA5C9B0	38EEA87A56BB715AF3D4E40CF8B0F9BA
SRX105709	SRR364467	2012-01-13 10:03:52	2012-03-28 16:45:01	35535355	1279272780	0	36	851		https://sra-downloadb.be-md.ncbi.nlm.nih.gov/sos1/sra-pub-run-5/SRR364467/SRR364467.3	GSM833230: poly(A)+ RNAs from 8-cell embryos derived from from Col-0 x Cvi-0 crosses	RNA-Seq	cDNA	TRANSCRIPTOMIC	SINGLE	0	0	ILLUMINA	Illumina Genome Analyzer II	SRP009340	PRJNA148475	2	148475	SRS270851	SAMN00754230	simple	3702	Arabidopsis thaliana	GSM833230	NA	NA	NA	NA		NA	no	NA	NA	NA		GEO	SRA048085	NA	public	18D7CCF2E64A41DC3EAA5485CE81DE8B	DBACF3B2BC93A4858DD9E058D0FD1B10
SRX105708	SRR364466	2012-01-13 10:03:52	2012-03-28 16:16:26	33410806	1202789016	0	36	789		https://sra-downloadb.be-md.ncbi.nlm.nih.gov/sos1/sra-pub-run-5/SRR364466/SRR364466.3	GSM833229: poly(A)+ RNAs from 1-cell/2-cell embryos derived from from Cvi-0 x Col-0 crosses	RNA-Seq	cDNA	TRANSCRIPTOMIC	SINGLE	0	0	ILLUMINA	Illumina Genome Analyzer II	SRP009340	PRJNA148475	2	148475	SRS270850	SAMN00754229	simple	3702	Arabidopsis thaliana	GSM833229	NA	NA	NA	NA		NA	no	NA	NA	NA		GEO	SRA048085	NA	public	6FB74E5D898D59C395E9A1E1162C5C6D	EEC5812A1E074CE11D6355CEA7C075EE
SRX105707	SRR364465	2012-01-13 10:03:52	2012-03-28 16:51:00	35417281	1275022116	0	36	848		https://sra-downloadb.be-md.ncbi.nlm.nih.gov/sos1/sra-pub-run-5/SRR364465/SRR364465.3	GSM833228: poly(A)+ RNAs from 1-cell/2-cell embryos derived from from Col-0 x Cvi-0 crosses	RNA-Seq	cDNA	TRANSCRIPTOMIC	SINGLE	0	0	ILLUMINA	Illumina Genome Analyzer II	SRP009340	PRJNA148475	2	148475	SRS270849	SAMN00754228	simple	3702	Arabidopsis thaliana	GSM833228	NA	NA	NA	NA		NA	no	NA	NA	NA		GEO	SRA048085	NA	public	432EB0B139075C906537C8AC5413471D	78EE3C0C94837B039D89A5841B1EFB71
SRX366981	SRR1015545	2015-07-22 17:06:11	2015-12-15 01:36:18	32088406	2695426104	0	84	1630		https://sra-downloadb.be-md.ncbi.nlm.nih.gov/sos1/sra-pub-run-2/SRR1015545/SRR1015545.2		RNA-Seq	cDNA	TRANSCRIPTOMIC	SINGLE	0	0	ILLUMINA	Illumina Genome Analyzer	SRP031847	PRJNA223529	2	223529	SRS493108	SAMN02380920	simple	3702	Arabidopsis thaliana	GSM1248701	NA	NA	NA	NA		NA	no	NA	NA	NA		GEO	SRA107956	NA	public	E26422FF4E642E7DE1392428BD7D25B1	AFE766F8028B6B4A134E0144918D5A17
SRX366977	SRR1015541	2015-07-22 17:06:11	2015-12-15 01:38:48	31802821	2671436964	0	84	1686		https://sra-downloadb.be-md.ncbi.nlm.nih.gov/sos1/sra-pub-run-2/SRR1015541/SRR1015541.2		RNA-Seq	cDNA	TRANSCRIPTOMIC	SINGLE	0	0	ILLUMINA	Illumina Genome Analyzer	SRP031847	PRJNA223529	2	223529	SRS493104	SAMN02380916	simple	3702	Arabidopsis thaliana	GSM1248697	NA	NA	NA	NA		NA	no	NA	NA	NA		GEO	SRA107956	NA	public	4EF427CAD302C7A36D2E0A3C5DD83AA8	1CD5487517C4C5FC1488D7E06A5338E2
SRX366973	SRR1015537	2015-07-22 17:06:11	2015-12-15 01:35:31	32210034	2705642856	0	84	1667		https://sra-downloadb.be-md.ncbi.nlm.nih.gov/sos1/sra-pub-run-2/SRR1015537/SRR1015537.2		RNA-Seq	cDNA	TRANSCRIPTOMIC	SINGLE	0	0	ILLUMINA	Illumina Genome Analyzer	SRP031847	PRJNA223529	2	223529	SRS493100	SAMN02380913	simple	3702	Arabidopsis thaliana	GSM1248693	NA	NA	NA	NA		NA	no	NA	NA	NA		GEO	SRA107956	NA	public	0DA3BB73134046AD14A504B4B70D1B7B	4BE4D0033C7A7A8544C7903C764377E5
ERX1366477	ERR1295145	2017-12-15 07:37:19	2017-12-15 13:18:47	15118726	1542110052	15118726	102	1015		https://sra-downloadb.be-md.ncbi.nlm.nih.gov/sos2/sra-pub-run-11/ERR1295145/ERR1295145.1	Col-0_T4	RNA-Seq	RANDOM	TRANSCRIPTOMIC	PAIRED	200	90	ILLUMINA	Illumina HiSeq 2000	ERP014402	PRJEB12877	NA	422559	ERS1069166	SAMEA3882032	simple	3702	Arabidopsis thaliana	SAMEA3882032	NA	NA	NA	NA		NA	no	NA	NA	NA		GATC biotech	ERA568018	NA	public	0ED559556D7642DF8BA5EA86D8B28EC8	C42D263EE4F1DB2602070242EDF39A62
ERX1366476	ERR1295144	2017-12-15 07:37:19	2017-12-15 13:17:25	22913979	2337225858	22913979	102	1555		https://sra-downloadb.be-md.ncbi.nlm.nih.gov/sos2/sra-pub-run-11/ERR1295144/ERR1295144.1	Col-0_T3	RNA-Seq	RANDOM	TRANSCRIPTOMIC	PAIRED	200	90	ILLUMINA	Illumina HiSeq 2000	ERP014402	PRJEB12877	NA	422559	ERS1069165	SAMEA3882031	simple	3702	Arabidopsis thaliana	SAMEA3882031	NA	NA	NA	NA		NA	no	NA	NA	NA		GATC biotech	ERA568018	NA	public	45EA0EF85077FCF25CA9B72045EA8E00	C12E97C4F6B51C67CDAE315537B2CAA1
ERX1366475	ERR1295143	2017-12-15 07:37:19	2017-12-15 13:16:08	18678371	1905193842	18678371	102	1249		https://sra-downloadb.be-md.ncbi.nlm.nih.gov/sos2/sra-pub-run-11/ERR1295143/ERR1295143.1	Col-0_T2	RNA-Seq	RANDOM	TRANSCRIPTOMIC	PAIRED	200	90	ILLUMINA	Illumina HiSeq 2000	ERP014402	PRJEB12877	NA	422559	ERS1069164	SAMEA3882030	simple	3702	Arabidopsis thaliana	SAMEA3882030	NA	NA	NA	NA		NA	no	NA	NA	NA		GATC biotech	ERA568018	NA	public	05204C69A14277E74B50ADF5F2B8164E	94BF4222EC2E36DD76E98ED8D061231B
SRX3236742	SRR6124089	2018-04-02 06:45:07	2017-10-02 17:01:56	24780254	7434076200	24780254	300	3135		https://sra-downloadb.be-md.ncbi.nlm.nih.gov/sos2/sra-pub-run-11/SRR6124089/SRR6124089.1		RNA-Seq	cDNA	TRANSCRIPTOMIC	PAIRED	0	0	ILLUMINA	Illumina HiSeq 2000	SRP119244	PRJNA412814	NA	412814	SRS2560468	SAMN07728545	simple	3702	Arabidopsis thaliana	GSM2801323	NA	NA	NA	NA		NA	no	NA	NA	NA		GEO	SRA616315	NA	public	BE14899B4A69333D0824394AAA8705C1	6B65900723AD8CF7DC7324CFB5FEE371
SRX3236741	SRR6124088	2018-04-02 06:45:07	2017-10-02 18:20:00	26268533	7880559900	26268533	300	3376		https://sra-downloadb.be-md.ncbi.nlm.nih.gov/sos1/sra-pub-run-1/SRR6124088/SRR6124088.1		RNA-Seq	cDNA	TRANSCRIPTOMIC	PAIRED	0	0	ILLUMINA	Illumina HiSeq 2000	SRP119244	PRJNA412814	NA	412814	SRS2560467	SAMN07728546	simple	3702	Arabidopsis thaliana	GSM2801322	NA	NA	NA	NA		NA	no	NA	NA	NA		GEO	SRA616315	NA	public	454E5EDD437DA0929DF38D2BA78D8B5C	436825248780BF070F6613310B161BF4
SRX3236740	SRR6124087	2018-04-02 06:45:07	2017-10-02 17:00:33	24001710	7200513000	24001710	300	3088		https://sra-downloadb.be-md.ncbi.nlm.nih.gov/sos1/sra-pub-run-1/SRR6124087/SRR6124087.1		RNA-Seq	cDNA	TRANSCRIPTOMIC	PAIRED	0	0	ILLUMINA	Illumina HiSeq 2000	SRP119244	PRJNA412814	NA	412814	SRS2560466	SAMN07728547	simple	3702	Arabidopsis thaliana	GSM2801321	NA	NA	NA	NA		NA	no	NA	NA	NA		GEO	SRA616315	NA	public	5FD2B3A4643C402EAAD987A77B6B5A81	95F8D126A974F3D12910B94DCFD9BD3F
SRX2083629	SRR4113394	2016-09-06 09:17:47	2016-09-01 09:15:12	150294	13861329	0	92	9		https://sra-downloadb.be-md.ncbi.nlm.nih.gov/sos2/sra-pub-run-9/SRR4113394/SRR4113394.1	yhb_ZT-4_22C	RNA-Seq	RT-PCR	TRANSCRIPTOMIC	PAIRED	0	0	ILLUMINA	Illumina HiSeq 2000	SRP083946	PRJNA341458	NA	341458	SRS1662680	SAMN05723074	simple	3702	Arabidopsis thaliana	yhb_ZT-4_22C	NA	NA	NA	NA		NA	no	NA	NA	NA		HARVARD MEDICAL SCHOOL	SRA459215	NA	public	CAA4070C1891265862C582586033C3A4	CE7A580960B7A1136E238DDEB00F0742
ERX940535	ERR860870	2015-10-21 16:55:37	2015-10-01 05:23:45	11593086	1170901686	0	101	747		https://sra-downloadb.be-md.ncbi.nlm.nih.gov/sos1/sra-pub-run-1/ERR860870/ERR860870.1	mRNA.CONTROL_4	RNA-Seq	Oligo-dT	TRANSCRIPTOMIC	SINGLE	0	0	ILLUMINA	Illumina HiSeq 2000	ERP009927	PRJEB8886	NA	297531	ERS706335	SAMEA3344908	simple	3702	Arabidopsis thaliana	SAMEA3344908	NA	NA	NA	NA		NA	no	NA	NA	NA		MAX PLANCK INSTITUTE FOR EVOLUTIONARY BIOLOGY, TUE	ERA430049	NA	public	88EAB54D509D986B7FBC873EBC8EAAC6	2DAAC67E6F6F65961065B96506087C84
ERX940534	ERR860869	2015-10-21 16:55:37	2015-10-01 05:22:31	12251239	1237375139	0	101	785		https://sra-downloadb.be-md.ncbi.nlm.nih.gov/sos1/sra-pub-run-1/ERR860869/ERR860869.1	mRNA.CONTROL_3	RNA-Seq	Oligo-dT	TRANSCRIPTOMIC	SINGLE	0	0	ILLUMINA	Illumina HiSeq 2000	ERP009927	PRJEB8886	NA	297531	ERS706335	SAMEA3344908	simple	3702	Arabidopsis thaliana	SAMEA3344908	NA	NA	NA	NA		NA	no	NA	NA	NA		MAX PLANCK INSTITUTE FOR EVOLUTIONARY BIOLOGY, TUE	ERA430049	NA	public	A999F3985976154BD84572AE9C2DBC34	DEC6B2A421DF656655ED3B5CB0898FDC
ERX940533	ERR860868	2015-10-21 16:55:37	2015-10-01 05:22:38	12671500	1279821500	0	101	813		https://sra-downloadb.be-md.ncbi.nlm.nih.gov/sos1/sra-pub-run-1/ERR860868/ERR860868.1	mRNA.CONTROL_2	RNA-Seq	Oligo-dT	TRANSCRIPTOMIC	SINGLE	0	0	ILLUMINA	Illumina HiSeq 2000	ERP009927	PRJEB8886	NA	297531	ERS706335	SAMEA3344908	simple	3702	Arabidopsis thaliana	SAMEA3344908	NA	NA	NA	NA		NA	no	NA	NA	NA		MAX PLANCK INSTITUTE FOR EVOLUTIONARY BIOLOGY, TUE	ERA430049	NA	public	0C027CC15D84A756D9BA4E37193B5C2B	15E3F5B61AB8AD59CAA83E072D2A2B5C
ERX940532	ERR860867	2015-10-21 16:55:37	2015-10-01 05:20:52	7561528	763714328	0	101	486		https://sra-downloadb.be-md.ncbi.nlm.nih.gov/sos1/sra-pub-run-1/ERR860867/ERR860867.1	mRNA.CONTROL_1	RNA-Seq	Oligo-dT	TRANSCRIPTOMIC	SINGLE	0	0	ILLUMINA	Illumina HiSeq 2000	ERP009927	PRJEB8886	NA	297531	ERS706335	SAMEA3344908	simple	3702	Arabidopsis thaliana	SAMEA3344908	NA	NA	NA	NA		NA	no	NA	NA	NA		MAX PLANCK INSTITUTE FOR EVOLUTIONARY BIOLOGY, TUE	ERA430049	NA	public	2966397EFBBF386CA954FA8AF4FA20F9	983D86C662A726E790308B9A9B783CB8
DRX039928	DRR044378	2017-08-16 16:49:18	2017-08-16 16:50:31	8174475	294281100	0	36	165		https://sra-downloadb.be-md.ncbi.nlm.nih.gov/sos1/sra-pub-run-2/DRR044378/DRR044378.1	gcs1_48HAP	RNA-Seq	RANDOM	TRANSCRIPTOMIC	SINGLE	0	0	ILLUMINA	Illumina Genome Analyzer IIx	DRP003759	PRJDB4155	NA	398208	DRS049118	SAMD00038615	simple	3702	Arabidopsis thaliana	SAMD00038615	NA	NA	NA	NA		NA	no	NA	NA	NA		NUGSS	DRA003909	NA	public	071970A3F2107BC86B61AE18A8BF8A05	EB7FC46D4B848446C0E5306FAD0E9090
DRX039927	DRR044377	2017-08-16 16:49:18	2017-08-16 16:50:15	6655329	239591844	0	36	141		https://sra-downloadb.be-md.ncbi.nlm.nih.gov/sos1/sra-pub-run-2/DRR044377/DRR044377.1	gcs1_24HAP	RNA-Seq	RANDOM	TRANSCRIPTOMIC	SINGLE	0	0	ILLUMINA	Illumina Genome Analyzer IIx	DRP003759	PRJDB4155	NA	398208	DRS049117	SAMD00038614	simple	3702	Arabidopsis thaliana	SAMD00038614	NA	NA	NA	NA		NA	no	NA	NA	NA		NUGSS	DRA003909	NA	public	36E0BB9B4C87DCAAFBBA49157392071B	3C6F72EDCDABE5A4AFC76D0D5E5CE042
DRX039926	DRR044376	2017-08-16 16:49:18	2017-08-16 16:51:55	7298052	262729872	0	36	156		https://sra-downloadb.be-md.ncbi.nlm.nih.gov/sos1/sra-pub-run-2/DRR044376/DRR044376.1	gcs1_12HAP	RNA-Seq	RANDOM	TRANSCRIPTOMIC	SINGLE	0	0	ILLUMINA	Illumina Genome Analyzer IIx	DRP003759	PRJDB4155	NA	398208	DRS049116	SAMD00038613	simple	3702	Arabidopsis thaliana	SAMD00038613	NA	NA	NA	NA		NA	no	NA	NA	NA		NUGSS	DRA003909	NA	public	194110D15F2568140FE778D261ABD8EA	1977235844C585542885FFBF4AA61DB9
DRX039922	DRR044372	2017-08-16 16:49:18	2017-08-16 16:51:38	6096323	219467628	0	36	126		https://sra-downloadb.be-md.ncbi.nlm.nih.gov/sos1/sra-pub-run-2/DRR044372/DRR044372.1	NPT_48HAP	RNA-Seq	RANDOM	TRANSCRIPTOMIC	SINGLE	0	0	ILLUMINA	Illumina Genome Analyzer IIx	DRP003759	PRJDB4155	NA	398208	DRS049111	SAMD00038608	simple	3702	Arabidopsis thaliana	SAMD00038608	NA	NA	NA	NA		NA	no	NA	NA	NA		NUGSS	DRA003909	NA	public	6EFA9A7689FB3FA40A0F092C08C51A7A	3F217A75B0DC698CBEACBE49CB92159B
DRX039921	DRR044371	2017-08-16 16:49:18	2017-08-16 16:52:09	6384368	229837248	0	36	136		https://sra-downloadb.be-md.ncbi.nlm.nih.gov/sos1/sra-pub-run-2/DRR044371/DRR044371.1	NPT_24HAP	RNA-Seq	RANDOM	TRANSCRIPTOMIC	SINGLE	0	0	ILLUMINA	Illumina Genome Analyzer IIx	DRP003759	PRJDB4155	NA	398208	DRS049110	SAMD00038607	simple	3702	Arabidopsis thaliana	SAMD00038607	NA	NA	NA	NA		NA	no	NA	NA	NA		NUGSS	DRA003909	NA	public	2F3F1F4ECF95893CD719158E126AF200	B5B55195F9FA9BEC0B313D7872C5810B
DRX039920	DRR044370	2017-08-16 16:49:18	2017-08-16 16:49:42	6766441	243591876	0	36	145		https://sra-downloadb.be-md.ncbi.nlm.nih.gov/sos1/sra-pub-run-2/DRR044370/DRR044370.1	NPT_12HAP	RNA-Seq	RANDOM	TRANSCRIPTOMIC	SINGLE	0	0	ILLUMINA	Illumina Genome Analyzer IIx	DRP003759	PRJDB4155	NA	398208	DRS049109	SAMD00038606	simple	3702	Arabidopsis thaliana	SAMD00038606	NA	NA	NA	NA		NA	no	NA	NA	NA		NUGSS	DRA003909	NA	public	B102FF46C990F874814CAD193AEFC040	48A546544F2B3838E8EA68DF25BC6830
DRX039919	DRR044369	2017-08-16 16:49:18	2017-08-16 16:52:09	7004011	252144396	0	36	142		https://sra-downloadb.be-md.ncbi.nlm.nih.gov/sos1/sra-pub-run-2/DRR044369/DRR044369.1	ZeroHAP	RNA-Seq	RANDOM	TRANSCRIPTOMIC	SINGLE	0	0	ILLUMINA	Illumina Genome Analyzer IIx	DRP003759	PRJDB4155	NA	398208	DRS049115	SAMD00038612	simple	3702	Arabidopsis thaliana	SAMD00038612	NA	NA	NA	NA		NA	no	NA	NA	NA		NUGSS	DRA003909	NA	public	D740E0AD01F52B900DEA071A0C6A60FF	52EEB89CB309115145DC0924D9D89A4A
SRX3223539	SRR6108675	2017-09-27 21:29:12	2017-09-27 20:23:06	48785130	9757026000	48785130	200	3290		https://sra-downloadb.be-md.ncbi.nlm.nih.gov/sos2/sra-pub-run-11/SRR6108675/SRR6108675.1	lsd1Krep1e	RNA-Seq	RT-PCR	TRANSCRIPTOMIC	PAIRED	0	0	ILLUMINA	Illumina HiSeq 2500	SRP119001	PRJNA407426	NA	407426	SRS2548198	SAMN07661358	simple	3702	Arabidopsis thaliana	R011lsd1K	NA	NA	NA	NA		NA	no	NA	NA	NA		WARSAW UNIVERSITY OF LIFE SCIENCES - SGGW	SRA608899	NA	public	8B3144F06FA231E13F6C363C746C9BD0	6705130DB5AB61EC308256620A3C4DD9
SRX3223538	SRR6108676	2017-09-27 21:35:12	2017-09-27 20:27:16	43966115	8793223000	43966115	200	2964		https://sra-downloadb.be-md.ncbi.nlm.nih.gov/sos2/sra-pub-run-11/SRR6108676/SRR6108676.1	lsd1Infrep2i	RNA-Seq	RT-PCR	TRANSCRIPTOMIC	PAIRED	0	0	ILLUMINA	Illumina HiSeq 2500	SRP119001	PRJNA407426	NA	407426	SRS2548196	SAMN07661364	simple	3702	Arabidopsis thaliana	R11lsd1Inf	NA	NA	NA	NA		NA	no	NA	NA	NA		WARSAW UNIVERSITY OF LIFE SCIENCES - SGGW	SRA608899	NA	public	1ECBD4E686AFC3B485A60E887970E226	E4FDFB9834C36DCCB8105CEA48CBAA03
SRX3223537	SRR6108677	2017-09-27 21:50:12	2017-09-27 20:24:17	49947181	9989436200	49947181	200	3411		https://sra-downloadb.be-md.ncbi.nlm.nih.gov/sos2/sra-pub-run-11/SRR6108677/SRR6108677.1	lsd1Krep2f	RNA-Seq	RT-PCR	TRANSCRIPTOMIC	PAIRED	0	0	ILLUMINA	Illumina HiSeq 2500	SRP119001	PRJNA407426	NA	407426	SRS2548197	SAMN07661360	simple	3702	Arabidopsis thaliana	R11lsd1K	NA	NA	NA	NA		NA	no	NA	NA	NA		WARSAW UNIVERSITY OF LIFE SCIENCES - SGGW	SRA608899	NA	public	249EE119832FC22C972EA5D0D2C5045A	3E620A91353B1EED734BC84394D62EFC
SRX3223536	SRR6108678	2017-09-27 22:18:12	2017-09-27 20:39:40	53660128	10732025600	53660128	200	3618		https://sra-downloadb.be-md.ncbi.nlm.nih.gov/sos2/sra-pub-run-11/SRR6108678/SRR6108678.1	lsd1Infrep1g	RNA-Seq	RT-PCR	TRANSCRIPTOMIC	PAIRED	0	0	ILLUMINA	Illumina HiSeq 2500	SRP119001	PRJNA407426	NA	407426	SRS2548195	SAMN07661362	simple	3702	Arabidopsis thaliana	R011lsd1Inf	NA	NA	NA	NA		NA	no	NA	NA	NA		WARSAW UNIVERSITY OF LIFE SCIENCES - SGGW	SRA608899	NA	public	F6C9FB7E0DFEA7DA1CD35F3121650B27	58A9E3C11AEC3718F3F5765DDCF539FC
SRX2310510	SRR4723015	2017-01-03 09:58:17	2016-10-31 07:52:46	11884040	2994778080	11884040	252	1150		https://sra-downloadb.be-md.ncbi.nlm.nih.gov/sos2/sra-pub-run-9/SRR4723015/SRR4723015.1		RNA-Seq	cDNA	TRANSCRIPTOMIC	PAIRED	0	0	ILLUMINA	Illumina HiSeq 2500	SRP092315	PRJNA351782	2	351782	SRS1768459	SAMN05954293	simple	3702	Arabidopsis thaliana	GSM2364846	NA	NA	NA	NA		NA	no	NA	NA	NA		GEO	SRA487469	NA	public	30454BC81D8642A52843F99B293E58E3	2F80E30EF1D450F2CAD1EC4B5114B9EE
SRX2310509	SRR4723014	2017-01-03 09:58:17	2016-10-31 07:53:30	12989828	3273436656	12989828	252	1247		https://sra-downloadb.be-md.ncbi.nlm.nih.gov/sos2/sra-pub-run-9/SRR4723014/SRR4723014.1		RNA-Seq	cDNA	TRANSCRIPTOMIC	PAIRED	0	0	ILLUMINA	Illumina HiSeq 2500	SRP092315	PRJNA351782	2	351782	SRS1768458	SAMN05954294	simple	3702	Arabidopsis thaliana	GSM2364845	NA	NA	NA	NA		NA	no	NA	NA	NA		GEO	SRA487469	NA	public	4EEC95E5AB2287D159BE1A2AB7DB5202	97D70F84CAA886D6A90CA7E6CFFD0D4F
DRX084247	DRR090542	2017-09-01 20:29:38	2017-09-01 20:36:55	5378826	1344706500	5378826	250	412		https://sra-downloadb.be-md.ncbi.nlm.nih.gov/sos1/sra-pub-run-2/DRR090542/DRR090542.1		RNA-Seq	PolyA	TRANSCRIPTOMIC	PAIRED	200	0	ILLUMINA	Illumina HiSeq 2500	DRP003767	PRJDB5680	NA	398991	DRS049192	SAMD00078377	simple	3702	Arabidopsis thaliana	SAMD00078377	NA	NA	NA	NA		NA	no	NA	NA	NA		RIKEN_CSRS	DRA005725	NA	public	AA71F497EC9614B86180EAB7CDA79BC3	02327FD58A1DDAF7E7D5F11D87B8987B
DRX084246	DRR090541	2017-09-01 20:29:38	2017-09-01 20:36:46	6167959	1541989750	6167959	250	476		https://sra-downloadb.be-md.ncbi.nlm.nih.gov/sos1/sra-pub-run-2/DRR090541/DRR090541.1		RNA-Seq	PolyA	TRANSCRIPTOMIC	PAIRED	200	0	ILLUMINA	Illumina HiSeq 2500	DRP003767	PRJDB5680	NA	398991	DRS049191	SAMD00078376	simple	3702	Arabidopsis thaliana	SAMD00078376	NA	NA	NA	NA		NA	no	NA	NA	NA		RIKEN_CSRS	DRA005725	NA	public	AAAABBF3591BDA010909485BD871482A	C97D12DCC078B79F77DE944B1C14C0F1
DRX084243	DRR090538	2017-09-01 20:29:37	2017-09-01 20:37:22	6383174	1595793500	6383174	250	485		https://sra-downloadb.be-md.ncbi.nlm.nih.gov/sos1/sra-pub-run-2/DRR090538/DRR090538.1		RNA-Seq	PolyA	TRANSCRIPTOMIC	PAIRED	200	0	ILLUMINA	Illumina HiSeq 2500	DRP003767	PRJDB5680	NA	398991	DRS049188	SAMD00078373	simple	3702	Arabidopsis thaliana	SAMD00078373	NA	NA	NA	NA		NA	no	NA	NA	NA		RIKEN_CSRS	DRA005725	NA	public	C15320F3224BA97676FF00ECF47926A8	F59AF594D7B27C3AE74635B9CDF99CD8
DRX084242	DRR090537	2017-09-01 20:29:37	2017-09-01 20:37:16	5327062	1331765500	5327062	250	408		https://sra-downloadb.be-md.ncbi.nlm.nih.gov/sos1/sra-pub-run-2/DRR090537/DRR090537.1		RNA-Seq	PolyA	TRANSCRIPTOMIC	PAIRED	200	0	ILLUMINA	Illumina HiSeq 2500	DRP003767	PRJDB5680	NA	398991	DRS049187	SAMD00078372	simple	3702	Arabidopsis thaliana	SAMD00078372	NA	NA	NA	NA		NA	no	NA	NA	NA		RIKEN_CSRS	DRA005725	NA	public	97821D885301B91BD012296035192BA3	54AC384C1E8B7436666946FD390CF1CD
SRX1397993	SRR2859960	2016-04-01 16:02:05	2015-10-29 14:55:57	524703	26759853	0	51	11		https://sra-downloadb.be-md.ncbi.nlm.nih.gov/sos1/sra-pub-run-2/SRR2859960/SRR2859960.1		RNA-Seq	cDNA	TRANSCRIPTOMIC	SINGLE	0	0	ILLUMINA	Illumina HiSeq 2000	SRP065494	PRJNA300543	2	300543	SRS1140271	SAMN04225892	simple	3702	Arabidopsis thaliana	GSM1921775	NA	NA	NA	NA		NA	no	NA	NA	NA		GEO	SRA308003	NA	public	3FCE9719F7949DA77587E2891B6B39A6	D59FC80694F787EA195C2D3937F445FB
SRX1397991	SRR2859959	2016-04-01 16:02:05	2015-10-29 14:53:29	664514	33890214	0	51	14		https://sra-downloadb.be-md.ncbi.nlm.nih.gov/sos1/sra-pub-run-5/SRR2859959/SRR2859959.1		RNA-Seq	cDNA	TRANSCRIPTOMIC	SINGLE	0	0	ILLUMINA	Illumina HiSeq 2000	SRP065494	PRJNA300543	2	300543	SRS1140272	SAMN04225891	simple	3702	Arabidopsis thaliana	GSM1921774	NA	NA	NA	NA		NA	no	NA	NA	NA		GEO	SRA308003	NA	public	1ECA946525E3FB621568CDA6C3584931	C08652409A029D297988A2B5059EB8B4
SRX1397990	SRR2859958	2016-04-01 16:02:05	2015-10-29 14:53:30	736226	37547526	0	51	16		https://sra-downloadb.be-md.ncbi.nlm.nih.gov/sos1/sra-pub-run-5/SRR2859958/SRR2859958.1		RNA-Seq	cDNA	TRANSCRIPTOMIC	SINGLE	0	0	ILLUMINA	Illumina HiSeq 2000	SRP065494	PRJNA300543	2	300543	SRS1140273	SAMN04225890	simple	3702	Arabidopsis thaliana	GSM1921773	NA	NA	NA	NA		NA	no	NA	NA	NA		GEO	SRA308003	NA	public	D8AECC8703691B679402FE5CE6792E76	33ACAE1EB6875CC65A09762388D16CDB
SRX1397988	SRR2859957	2016-04-01 16:02:05	2015-10-29 14:53:30	957984	48857184	0	51	20		https://sra-downloadb.be-md.ncbi.nlm.nih.gov/sos1/sra-pub-run-5/SRR2859957/SRR2859957.1		RNA-Seq	cDNA	TRANSCRIPTOMIC	SINGLE	0	0	ILLUMINA	Illumina HiSeq 2000	SRP065494	PRJNA300543	2	300543	SRS1140275	SAMN04225889	simple	3702	Arabidopsis thaliana	GSM1921772	NA	NA	NA	NA		NA	no	NA	NA	NA		GEO	SRA308003	NA	public	CF0C988C65A6F76322739BA8491FA65C	C11F98FFCE64A9514C8F88150B847BCE
SRX1397987	SRR2859956	2016-04-01 16:02:05	2015-10-29 14:53:40	2189977	111688827	0	51	47		https://sra-downloadb.be-md.ncbi.nlm.nih.gov/sos1/sra-pub-run-5/SRR2859956/SRR2859956.1		RNA-Seq	cDNA	TRANSCRIPTOMIC	SINGLE	0	0	ILLUMINA	Illumina HiSeq 2000	SRP065494	PRJNA300543	2	300543	SRS1140274	SAMN04225888	simple	3702	Arabidopsis thaliana	GSM1921771	NA	NA	NA	NA		NA	no	NA	NA	NA		GEO	SRA308003	NA	public	2F3313B5E924C1CE57B3C201ABF0AF40	98FC06679AAD48DF3A4EA98D447D1157
SRX1397985	SRR2859955	2016-04-01 16:02:05	2015-10-29 14:53:36	1575832	80367432	0	51	34		https://sra-downloadb.be-md.ncbi.nlm.nih.gov/sos1/sra-pub-run-5/SRR2859955/SRR2859955.1		RNA-Seq	cDNA	TRANSCRIPTOMIC	SINGLE	0	0	ILLUMINA	Illumina HiSeq 2000	SRP065494	PRJNA300543	2	300543	SRS1140276	SAMN04225887	simple	3702	Arabidopsis thaliana	GSM1921770	NA	NA	NA	NA		NA	no	NA	NA	NA		GEO	SRA308003	NA	public	8F15DB65A83A5110A28B3530575DF4B5	BECA0B1C9CCF0119A67816D17FDA93AB
SRX1397984	SRR2859954	2016-04-01 16:02:05	2015-10-29 14:53:40	1973320	100639320	0	51	43		https://sra-downloadb.be-md.ncbi.nlm.nih.gov/sos1/sra-pub-run-5/SRR2859954/SRR2859954.1		RNA-Seq	cDNA	TRANSCRIPTOMIC	SINGLE	0	0	ILLUMINA	Illumina HiSeq 2000	SRP065494	PRJNA300543	2	300543	SRS1140277	SAMN04225886	simple	3702	Arabidopsis thaliana	GSM1921769	NA	NA	NA	NA		NA	no	NA	NA	NA		GEO	SRA308003	NA	public	29B740F2F383406B25D33668C15EDF66	A34ABD542FF0ACB729CF22A0A64DFA28
SRX1397982	SRR2859953	2016-04-01 16:02:05	2015-10-29 14:52:41	979148	49936548	0	51	21		https://sra-downloadb.be-md.ncbi.nlm.nih.gov/sos1/sra-pub-run-5/SRR2859953/SRR2859953.1		RNA-Seq	cDNA	TRANSCRIPTOMIC	SINGLE	0	0	ILLUMINA	Illumina HiSeq 2000	SRP065494	PRJNA300543	2	300543	SRS1140278	SAMN04225885	simple	3702	Arabidopsis thaliana	GSM1921768	NA	NA	NA	NA		NA	no	NA	NA	NA		GEO	SRA308003	NA	public	B25DCCD3453CBA637BB69EB4313373EE	62C47DFD105B7813B85F7000CF25E247
SRX1397981	SRR2859952	2016-04-01 16:02:05	2015-10-29 14:53:39	1551057	79103907	0	51	33		https://sra-downloadb.be-md.ncbi.nlm.nih.gov/sos1/sra-pub-run-5/SRR2859952/SRR2859952.1		RNA-Seq	cDNA	TRANSCRIPTOMIC	SINGLE	0	0	ILLUMINA	Illumina HiSeq 2000	SRP065494	PRJNA300543	2	300543	SRS1140280	SAMN04225884	simple	3702	Arabidopsis thaliana	GSM1921767	NA	NA	NA	NA		NA	no	NA	NA	NA		GEO	SRA308003	NA	public	DA5EA7A126D8D9939BDD04CE5310233E	7EEDC8DD2EB0114DC78AE76E5C702E93
SRX1397979	SRR2859951	2016-04-01 16:02:05	2015-10-29 14:53:33	787874	40181574	0	51	17		https://sra-downloadb.be-md.ncbi.nlm.nih.gov/sos1/sra-pub-run-5/SRR2859951/SRR2859951.1		RNA-Seq	cDNA	TRANSCRIPTOMIC	SINGLE	0	0	ILLUMINA	Illumina HiSeq 2000	SRP065494	PRJNA300543	2	300543	SRS1140281	SAMN04225883	simple	3702	Arabidopsis thaliana	GSM1921766	NA	NA	NA	NA		NA	no	NA	NA	NA		GEO	SRA308003	NA	public	3BB8FAD4F2E3CE535FFF055B4C00BBA3	D675BA8DB1AD5F02F8AAB1AC4B0C6372
SRX1397978	SRR2859950	2016-04-01 16:02:05	2015-10-29 14:52:29	583038	29734938	0	51	12		https://sra-downloadb.be-md.ncbi.nlm.nih.gov/sos1/sra-pub-run-5/SRR2859950/SRR2859950.1		RNA-Seq	cDNA	TRANSCRIPTOMIC	SINGLE	0	0	ILLUMINA	Illumina HiSeq 2000	SRP065494	PRJNA300543	2	300543	SRS1140282	SAMN04225882	simple	3702	Arabidopsis thaliana	GSM1921765	NA	NA	NA	NA		NA	no	NA	NA	NA		GEO	SRA308003	NA	public	A5D802F333BE096640AA99EDF4EB345B	8315300007C49EAE23021A4EC7AA1DB6
SRX1397977	SRR2859949	2016-04-01 16:02:05	2015-10-29 14:53:45	1809642	92291742	0	51	39		https://sra-downloadb.be-md.ncbi.nlm.nih.gov/sos1/sra-pub-run-5/SRR2859949/SRR2859949.1		RNA-Seq	cDNA	TRANSCRIPTOMIC	SINGLE	0	0	ILLUMINA	Illumina HiSeq 2000	SRP065494	PRJNA300543	2	300543	SRS1140283	SAMN04225881	simple	3702	Arabidopsis thaliana	GSM1921764	NA	NA	NA	NA		NA	no	NA	NA	NA		GEO	SRA308003	NA	public	CD3086769BC791D360E908531E5DAFF0	0FC655279202563A46CCFAD8CA6208B4
SRX1397976	SRR2859948	2016-04-01 16:02:05	2015-10-29 14:52:34	1527748	77915148	0	51	33		https://sra-downloadb.be-md.ncbi.nlm.nih.gov/sos1/sra-pub-run-5/SRR2859948/SRR2859948.1		RNA-Seq	cDNA	TRANSCRIPTOMIC	SINGLE	0	0	ILLUMINA	Illumina HiSeq 2000	SRP065494	PRJNA300543	2	300543	SRS1140284	SAMN04225880	simple	3702	Arabidopsis thaliana	GSM1921763	NA	NA	NA	NA		NA	no	NA	NA	NA		GEO	SRA308003	NA	public	76E9BE2D1AC63A305E685AB2884E4ED6	FC8D243C36A50350B2E8F09B6FAF57C7
SRX1397975	SRR2859947	2016-04-01 16:02:05	2015-10-29 14:52:42	2432657	124065507	0	51	53		https://sra-downloadb.be-md.ncbi.nlm.nih.gov/sos1/sra-pub-run-5/SRR2859947/SRR2859947.1		RNA-Seq	cDNA	TRANSCRIPTOMIC	SINGLE	0	0	ILLUMINA	Illumina HiSeq 2000	SRP065494	PRJNA300543	2	300543	SRS1140286	SAMN04225879	simple	3702	Arabidopsis thaliana	GSM1921762	NA	NA	NA	NA		NA	no	NA	NA	NA		GEO	SRA308003	NA	public	188C677932256BE0F21FF0EB53D99685	292DE1287B7F1E907A08E8DAAD8E5ECA
SRX1397974	SRR2859946	2016-04-01 16:02:05	2015-10-29 14:52:30	511201	26071251	0	51	11		https://sra-downloadb.be-md.ncbi.nlm.nih.gov/sos1/sra-pub-run-5/SRR2859946/SRR2859946.1		RNA-Seq	cDNA	TRANSCRIPTOMIC	SINGLE	0	0	ILLUMINA	Illumina HiSeq 2000	SRP065494	PRJNA300543	2	300543	SRS1140285	SAMN04225878	simple	3702	Arabidopsis thaliana	GSM1921761	NA	NA	NA	NA		NA	no	NA	NA	NA		GEO	SRA308003	NA	public	74758EB306CF31E88CECA1B933FBAC16	165EF5A52D2BFEA6F415B1C644B28598
SRX1397973	SRR2859945	2016-04-01 16:02:05	2015-10-29 14:52:38	1747691	89132241	0	51	37		https://sra-downloadb.be-md.ncbi.nlm.nih.gov/sos1/sra-pub-run-5/SRR2859945/SRR2859945.1		RNA-Seq	cDNA	TRANSCRIPTOMIC	SINGLE	0	0	ILLUMINA	Illumina HiSeq 2000	SRP065494	PRJNA300543	2	300543	SRS1140288	SAMN04225877	simple	3702	Arabidopsis thaliana	GSM1921760	NA	NA	NA	NA		NA	no	NA	NA	NA		GEO	SRA308003	NA	public	DA9C55C6E84DD2741AF068793E92A684	1B53E3E77DB2D334DD3B8A6502A4C8D2
SRX1397972	SRR2859944	2016-04-01 16:02:05	2015-10-29 14:52:39	2013353	102681003	0	51	43		https://sra-downloadb.be-md.ncbi.nlm.nih.gov/sos1/sra-pub-run-5/SRR2859944/SRR2859944.1		RNA-Seq	cDNA	TRANSCRIPTOMIC	SINGLE	0	0	ILLUMINA	Illumina HiSeq 2000	SRP065494	PRJNA300543	2	300543	SRS1140287	SAMN04225876	simple	3702	Arabidopsis thaliana	GSM1921759	NA	NA	NA	NA		NA	no	NA	NA	NA		GEO	SRA308003	NA	public	3F4CDF55753DA9550E9CA07DB12615EE	3844BCBD88595175851DBFAFB9DD9291
SRX1397971	SRR2859943	2016-04-01 16:02:05	2015-10-29 14:53:49	1940545	98967795	0	51	42		https://sra-downloadb.be-md.ncbi.nlm.nih.gov/sos1/sra-pub-run-5/SRR2859943/SRR2859943.1		RNA-Seq	cDNA	TRANSCRIPTOMIC	SINGLE	0	0	ILLUMINA	Illumina HiSeq 2000	SRP065494	PRJNA300543	2	300543	SRS1140290	SAMN04225875	simple	3702	Arabidopsis thaliana	GSM1921758	NA	NA	NA	NA		NA	no	NA	NA	NA		GEO	SRA308003	NA	public	20263EA0AE22A6E9C6C0BFD4BAA8973A	9FE4E3A596224375DC9865266757845D
SRX1397970	SRR2859942	2016-04-01 16:02:05	2015-10-29 14:55:29	2300772	117339372	0	51	49		https://sra-downloadb.be-md.ncbi.nlm.nih.gov/sos1/sra-pub-run-2/SRR2859942/SRR2859942.1		RNA-Seq	cDNA	TRANSCRIPTOMIC	SINGLE	0	0	ILLUMINA	Illumina HiSeq 2000	SRP065494	PRJNA300543	2	300543	SRS1140289	SAMN04225874	simple	3702	Arabidopsis thaliana	GSM1921757	NA	NA	NA	NA		NA	no	NA	NA	NA		GEO	SRA308003	NA	public	CA945B9653F6D9B08CBBC6A87F3855C1	87FB41520D835106507944A6DAED1056
SRX1397969	SRR2859941	2016-04-01 16:02:05	2015-10-29 14:53:55	2491826	127083126	0	51	53		https://sra-downloadb.be-md.ncbi.nlm.nih.gov/sos1/sra-pub-run-5/SRR2859941/SRR2859941.1		RNA-Seq	cDNA	TRANSCRIPTOMIC	SINGLE	0	0	ILLUMINA	Illumina HiSeq 2000	SRP065494	PRJNA300543	2	300543	SRS1140291	SAMN04225873	simple	3702	Arabidopsis thaliana	GSM1921756	NA	NA	NA	NA		NA	no	NA	NA	NA		GEO	SRA308003	NA	public	08F6DC4EEC91042E5800BDD66184B5DD	14FFEBF37F52ACEF1D62AAE84363CA5A
SRX1397968	SRR2859940	2016-04-01 16:02:05	2015-10-29 14:56:10	2444475	124668225	0	51	53		https://sra-downloadb.be-md.ncbi.nlm.nih.gov/sos1/sra-pub-run-2/SRR2859940/SRR2859940.1		RNA-Seq	cDNA	TRANSCRIPTOMIC	SINGLE	0	0	ILLUMINA	Illumina HiSeq 2000	SRP065494	PRJNA300543	2	300543	SRS1140294	SAMN04225872	simple	3702	Arabidopsis thaliana	GSM1921755	NA	NA	NA	NA		NA	no	NA	NA	NA		GEO	SRA308003	NA	public	65FF8796FD9593A3A12460EA5018CF0B	FA2580A03D7EF834F6D301B390B2563D
SRX1397967	SRR2859939	2016-04-01 16:02:05	2015-10-29 14:56:02	930552	47458152	0	51	20		https://sra-downloadb.be-md.ncbi.nlm.nih.gov/sos1/sra-pub-run-2/SRR2859939/SRR2859939.1		RNA-Seq	cDNA	TRANSCRIPTOMIC	SINGLE	0	0	ILLUMINA	Illumina HiSeq 2000	SRP065494	PRJNA300543	2	300543	SRS1140292	SAMN04225871	simple	3702	Arabidopsis thaliana	GSM1921754	NA	NA	NA	NA		NA	no	NA	NA	NA		GEO	SRA308003	NA	public	19C5C24FF4F0DEFA0AAF3707CD1A952C	333CC0FDD2F56C026417C0C546D2F48F
SRX1397966	SRR2859938	2016-04-01 16:02:05	2015-10-29 14:53:42	313981	16013031	0	51	7		https://sra-downloadb.be-md.ncbi.nlm.nih.gov/sos1/sra-pub-run-5/SRR2859938/SRR2859938.1		RNA-Seq	cDNA	TRANSCRIPTOMIC	SINGLE	0	0	ILLUMINA	Illumina HiSeq 2000	SRP065494	PRJNA300543	2	300543	SRS1140293	SAMN04225870	simple	3702	Arabidopsis thaliana	GSM1921753	NA	NA	NA	NA		NA	no	NA	NA	NA		GEO	SRA308003	NA	public	E76650140F7F7DE86BBB9742207E5AC0	8BAAADD1E9B3090B3623DE0ADA5F1A57
SRX1397965	SRR2859937	2016-04-01 16:02:05	2015-10-29 14:55:04	2521172	128579772	0	51	54		https://sra-downloadb.be-md.ncbi.nlm.nih.gov/sos1/sra-pub-run-2/SRR2859937/SRR2859937.1		RNA-Seq	cDNA	TRANSCRIPTOMIC	SINGLE	0	0	ILLUMINA	Illumina HiSeq 2000	SRP065494	PRJNA300543	2	300543	SRS1140295	SAMN04225869	simple	3702	Arabidopsis thaliana	GSM1921752	NA	NA	NA	NA		NA	no	NA	NA	NA		GEO	SRA308003	NA	public	DA435B7AD5EF76560E1C2A8A10E81E50	1AB257F56BE97E77DD92AB3D82FF49F0
SRX1397964	SRR2859936	2016-04-01 16:02:05	2015-10-29 14:54:37	1642805	83783055	0	51	35		https://sra-downloadb.be-md.ncbi.nlm.nih.gov/sos1/sra-pub-run-2/SRR2859936/SRR2859936.1		RNA-Seq	cDNA	TRANSCRIPTOMIC	SINGLE	0	0	ILLUMINA	Illumina HiSeq 2000	SRP065494	PRJNA300543	2	300543	SRS1140296	SAMN04225868	simple	3702	Arabidopsis thaliana	GSM1921751	NA	NA	NA	NA		NA	no	NA	NA	NA		GEO	SRA308003	NA	public	85F091229432D99A04DEF3FF3DD8982F	9B79F8B24E8E51A93C233EA5392886C3
SRX1397963	SRR2859935	2016-04-01 16:02:05	2015-10-29 14:56:29	3163405	161333655	0	51	68		https://sra-downloadb.be-md.ncbi.nlm.nih.gov/sos1/sra-pub-run-5/SRR2859935/SRR2859935.1		RNA-Seq	cDNA	TRANSCRIPTOMIC	SINGLE	0	0	ILLUMINA	Illumina HiSeq 2000	SRP065494	PRJNA300543	2	300543	SRS1140298	SAMN04225867	simple	3702	Arabidopsis thaliana	GSM1921750	NA	NA	NA	NA		NA	no	NA	NA	NA		GEO	SRA308003	NA	public	6337CC61A2DFFFA3ADC741D9459D5D59	33C91275E9F7B7DE99948C891134BDD0
SRX1397962	SRR2859934	2016-04-01 16:02:05	2015-10-29 14:54:39	2392798	122032698	0	51	51		https://sra-downloadb.be-md.ncbi.nlm.nih.gov/sos1/sra-pub-run-2/SRR2859934/SRR2859934.1		RNA-Seq	cDNA	TRANSCRIPTOMIC	SINGLE	0	0	ILLUMINA	Illumina HiSeq 2000	SRP065494	PRJNA300543	2	300543	SRS1140297	SAMN04225866	simple	3702	Arabidopsis thaliana	GSM1921749	NA	NA	NA	NA		NA	no	NA	NA	NA		GEO	SRA308003	NA	public	A4D260202BD308F1451FF0AF4807965E	B54146A9BE296A9870CFF80398B3BAF7
SRX1397961	SRR2859933	2016-04-01 16:02:05	2015-10-29 14:54:41	2515803	128305953	0	51	54		https://sra-downloadb.be-md.ncbi.nlm.nih.gov/sos1/sra-pub-run-2/SRR2859933/SRR2859933.1		RNA-Seq	cDNA	TRANSCRIPTOMIC	SINGLE	0	0	ILLUMINA	Illumina HiSeq 2000	SRP065494	PRJNA300543	2	300543	SRS1140301	SAMN04225865	simple	3702	Arabidopsis thaliana	GSM1921748	NA	NA	NA	NA		NA	no	NA	NA	NA		GEO	SRA308003	NA	public	9DF47197AB5F898221FF1FDD2CC9D41E	6232667B838404888F2D20A0848C9D20
SRX1397960	SRR2859932	2016-04-01 16:02:05	2015-10-29 14:55:00	1764939	90011889	0	51	38		https://sra-downloadb.be-md.ncbi.nlm.nih.gov/sos1/sra-pub-run-2/SRR2859932/SRR2859932.1		RNA-Seq	cDNA	TRANSCRIPTOMIC	SINGLE	0	0	ILLUMINA	Illumina HiSeq 2000	SRP065494	PRJNA300543	2	300543	SRS1140299	SAMN04225864	simple	3702	Arabidopsis thaliana	GSM1921747	NA	NA	NA	NA		NA	no	NA	NA	NA		GEO	SRA308003	NA	public	D9EB8CF06C4A7C071E9F9D98F2C6C506	54C81E23B2DFDC89E13CEBCFDFD54867
SRX1397959	SRR2859931	2016-04-01 16:02:05	2015-10-29 14:54:53	3233842	164925942	0	51	70		https://sra-downloadb.be-md.ncbi.nlm.nih.gov/sos1/sra-pub-run-2/SRR2859931/SRR2859931.1		RNA-Seq	cDNA	TRANSCRIPTOMIC	SINGLE	0	0	ILLUMINA	Illumina HiSeq 2000	SRP065494	PRJNA300543	2	300543	SRS1140300	SAMN04225863	simple	3702	Arabidopsis thaliana	GSM1921746	NA	NA	NA	NA		NA	no	NA	NA	NA		GEO	SRA308003	NA	public	A9A9803D4633B3DD4BA5D4B6484DD0F1	8D3B995F34ACEA3C8BE264401CFDB637
SRX1397958	SRR2859930	2016-04-01 16:02:05	2015-10-29 14:54:50	2048076	104451876	0	51	45		https://sra-downloadb.be-md.ncbi.nlm.nih.gov/sos1/sra-pub-run-2/SRR2859930/SRR2859930.1		RNA-Seq	cDNA	TRANSCRIPTOMIC	SINGLE	0	0	ILLUMINA	Illumina HiSeq 2000	SRP065494	PRJNA300543	2	300543	SRS1140302	SAMN04225862	simple	3702	Arabidopsis thaliana	GSM1921745	NA	NA	NA	NA		NA	no	NA	NA	NA		GEO	SRA308003	NA	public	CF1D8DEA30E02EE9B7258ACE8C2421C1	59D16CD2A12CD14720F0F86CF03DDEC7
SRX1397957	SRR2859929	2016-04-01 16:02:05	2015-10-29 14:56:09	1600855	81643605	0	51	34		https://sra-downloadb.be-md.ncbi.nlm.nih.gov/sos1/sra-pub-run-2/SRR2859929/SRR2859929.1		RNA-Seq	cDNA	TRANSCRIPTOMIC	SINGLE	0	0	ILLUMINA	Illumina HiSeq 2000	SRP065494	PRJNA300543	2	300543	SRS1140303	SAMN04225861	simple	3702	Arabidopsis thaliana	GSM1921744	NA	NA	NA	NA		NA	no	NA	NA	NA		GEO	SRA308003	NA	public	656F9F50A5658FBED475BC803C772531	632770924000B2D324407D183BD57A25
SRX1397956	SRR2859928	2016-04-01 16:02:05	2015-10-29 14:56:10	1710343	87227493	0	51	37		https://sra-downloadb.be-md.ncbi.nlm.nih.gov/sos1/sra-pub-run-2/SRR2859928/SRR2859928.1		RNA-Seq	cDNA	TRANSCRIPTOMIC	SINGLE	0	0	ILLUMINA	Illumina HiSeq 2000	SRP065494	PRJNA300543	2	300543	SRS1140305	SAMN04225860	simple	3702	Arabidopsis thaliana	GSM1921743	NA	NA	NA	NA		NA	no	NA	NA	NA		GEO	SRA308003	NA	public	F51E9A18ED3B0BC51CDC242ABA779559	611AE927E4EE9E9D9B4B3B770FDD2602
SRX1397955	SRR2859927	2016-04-01 16:02:05	2015-10-29 14:56:16	1609239	82071189	0	51	34		https://sra-downloadb.be-md.ncbi.nlm.nih.gov/sos1/sra-pub-run-2/SRR2859927/SRR2859927.1		RNA-Seq	cDNA	TRANSCRIPTOMIC	SINGLE	0	0	ILLUMINA	Illumina HiSeq 2000	SRP065494	PRJNA300543	2	300543	SRS1140304	SAMN04225859	simple	3702	Arabidopsis thaliana	GSM1921742	NA	NA	NA	NA		NA	no	NA	NA	NA		GEO	SRA308003	NA	public	A80B6C67A4854E667B6D7626E49EF5CF	4177044073459B6751956D05193DBB0C
SRX1397954	SRR2859926	2016-04-01 16:02:05	2015-10-29 14:56:21	2449065	124902315	0	51	52		https://sra-downloadb.be-md.ncbi.nlm.nih.gov/sos1/sra-pub-run-2/SRR2859926/SRR2859926.1		RNA-Seq	cDNA	TRANSCRIPTOMIC	SINGLE	0	0	ILLUMINA	Illumina HiSeq 2000	SRP065494	PRJNA300543	2	300543	SRS1140306	SAMN04225858	simple	3702	Arabidopsis thaliana	GSM1921741	NA	NA	NA	NA		NA	no	NA	NA	NA		GEO	SRA308003	NA	public	CAE75A82889EB121FF1B47A0547891D3	D372C2536353CE3404D166C4646B22AC
SRX1397953	SRR2859925	2016-04-01 16:02:05	2015-10-29 14:56:21	2448058	124850958	0	51	52		https://sra-downloadb.be-md.ncbi.nlm.nih.gov/sos1/sra-pub-run-2/SRR2859925/SRR2859925.1		RNA-Seq	cDNA	TRANSCRIPTOMIC	SINGLE	0	0	ILLUMINA	Illumina HiSeq 2000	SRP065494	PRJNA300543	2	300543	SRS1140307	SAMN04225857	simple	3702	Arabidopsis thaliana	GSM1921740	NA	NA	NA	NA		NA	no	NA	NA	NA		GEO	SRA308003	NA	public	9835E459DBF7A30AA6016B9FAA36C081	E0D32A2131145D081797762176571733
SRX1397952	SRR2859924	2016-04-01 16:02:05	2015-10-29 14:56:18	1838650	93771150	0	51	40		https://sra-downloadb.be-md.ncbi.nlm.nih.gov/sos1/sra-pub-run-2/SRR2859924/SRR2859924.1		RNA-Seq	cDNA	TRANSCRIPTOMIC	SINGLE	0	0	ILLUMINA	Illumina HiSeq 2000	SRP065494	PRJNA300543	2	300543	SRS1140308	SAMN04225856	simple	3702	Arabidopsis thaliana	GSM1921739	NA	NA	NA	NA		NA	no	NA	NA	NA		GEO	SRA308003	NA	public	C37AEBA3C2409EF4CB38A42B97AE2EA7	EA12251579E5A1A67580DB629520921B
SRX1397951	SRR2859923	2016-04-01 16:02:05	2015-10-29 14:56:21	2415919	123211869	0	51	52		https://sra-downloadb.be-md.ncbi.nlm.nih.gov/sos1/sra-pub-run-2/SRR2859923/SRR2859923.1		RNA-Seq	cDNA	TRANSCRIPTOMIC	SINGLE	0	0	ILLUMINA	Illumina HiSeq 2000	SRP065494	PRJNA300543	2	300543	SRS1140309	SAMN04225855	simple	3702	Arabidopsis thaliana	GSM1921738	NA	NA	NA	NA		NA	no	NA	NA	NA		GEO	SRA308003	NA	public	CBB68AF07C78915F681908DEC100A2F0	0AF976BCBFB9A097097B9FC487D5D254
SRX1397950	SRR2859922	2016-04-01 16:02:05	2015-10-29 14:56:24	2544080	129748080	0	51	54		https://sra-downloadb.be-md.ncbi.nlm.nih.gov/sos1/sra-pub-run-5/SRR2859922/SRR2859922.1		RNA-Seq	cDNA	TRANSCRIPTOMIC	SINGLE	0	0	ILLUMINA	Illumina HiSeq 2000	SRP065494	PRJNA300543	2	300543	SRS1140310	SAMN04225854	simple	3702	Arabidopsis thaliana	GSM1921737	NA	NA	NA	NA		NA	no	NA	NA	NA		GEO	SRA308003	NA	public	B66E32E4ABEB7D11BCEEA06FBCFD9FA4	663DE01186136A91CA4FBA11DABEFEB3
SRX1397949	SRR2859921	2016-04-01 16:02:05	2015-10-29 14:56:21	1797363	91665513	0	51	39		https://sra-downloadb.be-md.ncbi.nlm.nih.gov/sos1/sra-pub-run-2/SRR2859921/SRR2859921.1		RNA-Seq	cDNA	TRANSCRIPTOMIC	SINGLE	0	0	ILLUMINA	Illumina HiSeq 2000	SRP065494	PRJNA300543	2	300543	SRS1140312	SAMN04225853	simple	3702	Arabidopsis thaliana	GSM1921736	NA	NA	NA	NA		NA	no	NA	NA	NA		GEO	SRA308003	NA	public	E6EE54CCFF9916EB7F5F2CDDB6517363	BA2F19D697891D7272C8E9642C3FE24C
SRX1397948	SRR2859920	2016-04-01 16:02:05	2015-10-29 14:56:18	1567770	79956270	0	51	34		https://sra-downloadb.be-md.ncbi.nlm.nih.gov/sos1/sra-pub-run-2/SRR2859920/SRR2859920.1		RNA-Seq	cDNA	TRANSCRIPTOMIC	SINGLE	0	0	ILLUMINA	Illumina HiSeq 2000	SRP065494	PRJNA300543	2	300543	SRS1140311	SAMN04225852	simple	3702	Arabidopsis thaliana	GSM1921735	NA	NA	NA	NA		NA	no	NA	NA	NA		GEO	SRA308003	NA	public	66605DB873849638825021406C75B434	76BF90F0C8018EA454C5E17033182EF7
SRX1397947	SRR2859919	2016-04-01 16:02:05	2015-10-29 14:56:14	1308865	66752115	0	51	28		https://sra-downloadb.be-md.ncbi.nlm.nih.gov/sos1/sra-pub-run-2/SRR2859919/SRR2859919.1		RNA-Seq	cDNA	TRANSCRIPTOMIC	SINGLE	0	0	ILLUMINA	Illumina HiSeq 2000	SRP065494	PRJNA300543	2	300543	SRS1140313	SAMN04225851	simple	3702	Arabidopsis thaliana	GSM1921734	NA	NA	NA	NA		NA	no	NA	NA	NA		GEO	SRA308003	NA	public	26A7348EBFC6D85D717383B5E83C58C7	F45E1761C3FD0338D7F6CB397289F951
SRX1397946	SRR2859918	2016-04-01 16:02:05	2015-10-29 14:56:12	805594	41085294	0	51	17		https://sra-downloadb.be-md.ncbi.nlm.nih.gov/sos1/sra-pub-run-2/SRR2859918/SRR2859918.1		RNA-Seq	cDNA	TRANSCRIPTOMIC	SINGLE	0	0	ILLUMINA	Illumina HiSeq 2000	SRP065494	PRJNA300543	2	300543	SRS1140315	SAMN04225850	simple	3702	Arabidopsis thaliana	GSM1921733	NA	NA	NA	NA		NA	no	NA	NA	NA		GEO	SRA308003	NA	public	1A6171E5DF3DCC49185D939AAC302BC4	784234FBA4A123BDD519FDB3EAE7DA86
SRX1397945	SRR2859917	2016-04-01 16:02:05	2015-10-29 14:56:27	2810092	143314692	0	51	61		https://sra-downloadb.be-md.ncbi.nlm.nih.gov/sos1/sra-pub-run-5/SRR2859917/SRR2859917.1		RNA-Seq	cDNA	TRANSCRIPTOMIC	SINGLE	0	0	ILLUMINA	Illumina HiSeq 2000	SRP065494	PRJNA300543	2	300543	SRS1140314	SAMN04225822	simple	3702	Arabidopsis thaliana	GSM1921732	NA	NA	NA	NA		NA	no	NA	NA	NA		GEO	SRA308003	NA	public	9CBA59CCDF3D504B6260ED9C9D4631C7	F110C8C995674127C33C4E6B864F72C7
SRX1397944	SRR2859916	2016-04-01 16:02:05	2015-10-29 14:56:28	2522127	128628477	0	51	55		https://sra-downloadb.be-md.ncbi.nlm.nih.gov/sos1/sra-pub-run-5/SRR2859916/SRR2859916.1		RNA-Seq	cDNA	TRANSCRIPTOMIC	SINGLE	0	0	ILLUMINA	Illumina HiSeq 2000	SRP065494	PRJNA300543	2	300543	SRS1140316	SAMN04225821	simple	3702	Arabidopsis thaliana	GSM1921731	NA	NA	NA	NA		NA	no	NA	NA	NA		GEO	SRA308003	NA	public	A5A57A88D2AD5F6CF56BF95C7BC77CDF	CCACA0A92AB93F062F4C1963B3A7B983
SRX1397943	SRR2859915	2016-04-01 16:02:05	2015-10-29 14:56:56	2418677	123352527	0	51	53		https://sra-downloadb.be-md.ncbi.nlm.nih.gov/sos1/sra-pub-run-5/SRR2859915/SRR2859915.1		RNA-Seq	cDNA	TRANSCRIPTOMIC	SINGLE	0	0	ILLUMINA	Illumina HiSeq 2000	SRP065494	PRJNA300543	2	300543	SRS1140317	SAMN04225820	simple	3702	Arabidopsis thaliana	GSM1921730	NA	NA	NA	NA		NA	no	NA	NA	NA		GEO	SRA308003	NA	public	5AC371D9E7DC2D70D725D423B2772BC9	9A5C06EF2A3010E9C5494E73D83741AC
SRX1397942	SRR2859914	2016-04-01 16:02:05	2015-10-29 14:56:27	2483377	126652227	0	51	53		https://sra-downloadb.be-md.ncbi.nlm.nih.gov/sos1/sra-pub-run-5/SRR2859914/SRR2859914.1		RNA-Seq	cDNA	TRANSCRIPTOMIC	SINGLE	0	0	ILLUMINA	Illumina HiSeq 2000	SRP065494	PRJNA300543	2	300543	SRS1140319	SAMN04225819	simple	3702	Arabidopsis thaliana	GSM1921729	NA	NA	NA	NA		NA	no	NA	NA	NA		GEO	SRA308003	NA	public	67F1E19ED8A01645BAB4570155308988	5D04AC6FAFF30421FC0348A36A911C99
SRX1397941	SRR2859913	2016-04-01 16:02:05	2015-10-29 14:56:42	3034414	154755114	0	51	66		https://sra-downloadb.be-md.ncbi.nlm.nih.gov/sos1/sra-pub-run-5/SRR2859913/SRR2859913.1		RNA-Seq	cDNA	TRANSCRIPTOMIC	SINGLE	0	0	ILLUMINA	Illumina HiSeq 2000	SRP065494	PRJNA300543	2	300543	SRS1140318	SAMN04225818	simple	3702	Arabidopsis thaliana	GSM1921728	NA	NA	NA	NA		NA	no	NA	NA	NA		GEO	SRA308003	NA	public	96A1EEC66F82F271BDEC461640E9A9B2	74AEB14EE415C20072B0D61989FD2D76
SRX1397940	SRR2859912	2016-04-01 16:02:05	2015-10-29 14:56:56	3417697	174302547	0	51	74		https://sra-downloadb.be-md.ncbi.nlm.nih.gov/sos1/sra-pub-run-5/SRR2859912/SRR2859912.1		RNA-Seq	cDNA	TRANSCRIPTOMIC	SINGLE	0	0	ILLUMINA	Illumina HiSeq 2000	SRP065494	PRJNA300543	2	300543	SRS1140320	SAMN04225817	simple	3702	Arabidopsis thaliana	GSM1921727	NA	NA	NA	NA		NA	no	NA	NA	NA		GEO	SRA308003	NA	public	E870BCBC7350696750E6BE35B591DDEF	163566D21F3268554DE84951B818B8EE
SRX1397939	SRR2859911	2016-04-01 16:02:05	2015-10-29 14:56:38	891890	45486390	0	51	19		https://sra-downloadb.be-md.ncbi.nlm.nih.gov/sos1/sra-pub-run-5/SRR2859911/SRR2859911.1		RNA-Seq	cDNA	TRANSCRIPTOMIC	SINGLE	0	0	ILLUMINA	Illumina HiSeq 2000	SRP065494	PRJNA300543	2	300543	SRS1140321	SAMN04225816	simple	3702	Arabidopsis thaliana	GSM1921726	NA	NA	NA	NA		NA	no	NA	NA	NA		GEO	SRA308003	NA	public	2B52E46C7181A9C82B310D9DD1A98BFD	D4C364B73D0F75A1FC92C7B078134D93
SRX1397938	SRR2859910	2016-04-01 16:02:05	2015-10-29 14:56:38	54670	2788170	0	51	1		https://sra-downloadb.be-md.ncbi.nlm.nih.gov/sos1/sra-pub-run-5/SRR2859910/SRR2859910.1		RNA-Seq	cDNA	TRANSCRIPTOMIC	SINGLE	0	0	ILLUMINA	Illumina HiSeq 2000	SRP065494	PRJNA300543	2	300543	SRS1140322	SAMN04225815	simple	3702	Arabidopsis thaliana	GSM1921725	NA	NA	NA	NA		NA	no	NA	NA	NA		GEO	SRA308003	NA	public	72B1D4010AE8BD3296F1930455C73523	202977C737345B84225FF6A9584F745B
SRX1397937	SRR2859909	2016-04-01 16:02:05	2015-10-29 14:56:35	95739	4882689	0	51	2		https://sra-downloadb.be-md.ncbi.nlm.nih.gov/sos1/sra-pub-run-5/SRR2859909/SRR2859909.1		RNA-Seq	cDNA	TRANSCRIPTOMIC	SINGLE	0	0	ILLUMINA	Illumina HiSeq 2000	SRP065494	PRJNA300543	2	300543	SRS1140323	SAMN04225814	simple	3702	Arabidopsis thaliana	GSM1921724	NA	NA	NA	NA		NA	no	NA	NA	NA		GEO	SRA308003	NA	public	11BD67DC1DA73FE5827613FABB9F3464	B4A6C36E0164E321C340FD41BEB4DC33
SRX1397936	SRR2859908	2016-04-01 16:02:05	2015-10-29 14:56:42	1074118	54780018	0	51	23		https://sra-downloadb.be-md.ncbi.nlm.nih.gov/sos1/sra-pub-run-5/SRR2859908/SRR2859908.1		RNA-Seq	cDNA	TRANSCRIPTOMIC	SINGLE	0	0	ILLUMINA	Illumina HiSeq 2000	SRP065494	PRJNA300543	2	300543	SRS1140324	SAMN04225813	simple	3702	Arabidopsis thaliana	GSM1921723	NA	NA	NA	NA		NA	no	NA	NA	NA		GEO	SRA308003	NA	public	F49F75E8ED0EDAB2254DCA0E437B5BD6	627856FED84880A3E1FE84C8CBE72AB4
SRX1397935	SRR2859907	2016-04-01 16:02:05	2015-10-29 14:56:52	2547796	129937596	0	51	55		https://sra-downloadb.be-md.ncbi.nlm.nih.gov/sos1/sra-pub-run-5/SRR2859907/SRR2859907.1		RNA-Seq	cDNA	TRANSCRIPTOMIC	SINGLE	0	0	ILLUMINA	Illumina HiSeq 2000	SRP065494	PRJNA300543	2	300543	SRS1140325	SAMN04225812	simple	3702	Arabidopsis thaliana	GSM1921722	NA	NA	NA	NA		NA	no	NA	NA	NA		GEO	SRA308003	NA	public	BDB583AE73CA7030AA6A4893CD79C50E	56C8AF10E0376A92E7BAFB621DBC28FF
SRX1397934	SRR2859906	2016-04-01 16:02:05	2015-10-29 14:56:49	2090076	106593876	0	51	45		https://sra-downloadb.be-md.ncbi.nlm.nih.gov/sos1/sra-pub-run-5/SRR2859906/SRR2859906.1		RNA-Seq	cDNA	TRANSCRIPTOMIC	SINGLE	0	0	ILLUMINA	Illumina HiSeq 2000	SRP065494	PRJNA300543	2	300543	SRS1140327	SAMN04225811	simple	3702	Arabidopsis thaliana	GSM1921721	NA	NA	NA	NA		NA	no	NA	NA	NA		GEO	SRA308003	NA	public	1F33B26133ED06A7A80D08054E1EFFB6	4E490A8E8B9BD988EE4C3AC06300581D
SRX1397933	SRR2859905	2016-04-01 16:02:05	2015-10-29 14:56:54	2876316	146692116	0	51	62		https://sra-downloadb.be-md.ncbi.nlm.nih.gov/sos1/sra-pub-run-5/SRR2859905/SRR2859905.1		RNA-Seq	cDNA	TRANSCRIPTOMIC	SINGLE	0	0	ILLUMINA	Illumina HiSeq 2000	SRP065494	PRJNA300543	2	300543	SRS1140326	SAMN04225810	simple	3702	Arabidopsis thaliana	GSM1921720	NA	NA	NA	NA		NA	no	NA	NA	NA		GEO	SRA308003	NA	public	5B47ED1C5D0145B25F1128A21BCAC3AC	71E50D2B83B4186BE0404CBAB6606E42
SRX1397932	SRR2859904	2016-04-01 16:02:05	2015-10-29 14:58:25	2783801	141973851	0	51	60		https://sra-downloadb.be-md.ncbi.nlm.nih.gov/sos1/sra-pub-run-5/SRR2859904/SRR2859904.1		RNA-Seq	cDNA	TRANSCRIPTOMIC	SINGLE	0	0	ILLUMINA	Illumina HiSeq 2000	SRP065494	PRJNA300543	2	300543	SRS1140328	SAMN04225809	simple	3702	Arabidopsis thaliana	GSM1921719	NA	NA	NA	NA		NA	no	NA	NA	NA		GEO	SRA308003	NA	public	FBE879B6A65B449EA1FE5D06331B0580	19A397D2BAC421B18185E2F6D166D20B
SRX1397931	SRR2859903	2016-04-01 16:02:05	2015-10-29 14:56:58	2954398	150674298	0	51	63		https://sra-downloadb.be-md.ncbi.nlm.nih.gov/sos1/sra-pub-run-5/SRR2859903/SRR2859903.1		RNA-Seq	cDNA	TRANSCRIPTOMIC	SINGLE	0	0	ILLUMINA	Illumina HiSeq 2000	SRP065494	PRJNA300543	2	300543	SRS1140329	SAMN04225808	simple	3702	Arabidopsis thaliana	GSM1921718	NA	NA	NA	NA		NA	no	NA	NA	NA		GEO	SRA308003	NA	public	764CBB68189C59F7D35DDE1AE4B2B018	B16A16D93AFCAD61A543730C0583D0C7
SRX1397930	SRR2859902	2016-04-01 16:02:05	2015-10-29 14:56:58	2914019	148614969	0	51	63		https://sra-downloadb.be-md.ncbi.nlm.nih.gov/sos1/sra-pub-run-5/SRR2859902/SRR2859902.1		RNA-Seq	cDNA	TRANSCRIPTOMIC	SINGLE	0	0	ILLUMINA	Illumina HiSeq 2000	SRP065494	PRJNA300543	2	300543	SRS1140332	SAMN04225807	simple	3702	Arabidopsis thaliana	GSM1921717	NA	NA	NA	NA		NA	no	NA	NA	NA		GEO	SRA308003	NA	public	FF5A4F1B04038C071952F41C13ED7B85	69D7581DBA821406ADBDD778BD36B777
SRX1397929	SRR2859901	2016-04-01 16:02:05	2015-10-29 14:57:00	3008846	153451146	0	51	66		https://sra-downloadb.be-md.ncbi.nlm.nih.gov/sos1/sra-pub-run-5/SRR2859901/SRR2859901.1		RNA-Seq	cDNA	TRANSCRIPTOMIC	SINGLE	0	0	ILLUMINA	Illumina HiSeq 2000	SRP065494	PRJNA300543	2	300543	SRS1140330	SAMN04225806	simple	3702	Arabidopsis thaliana	GSM1921716	NA	NA	NA	NA		NA	no	NA	NA	NA		GEO	SRA308003	NA	public	2F25D009EBAD1339586A6067E0AEAF17	FC58154783F75176FE22AD08ED0D3B27
SRX1397928	SRR2859900	2016-04-01 16:02:05	2015-10-29 14:56:56	2663232	135824832	0	51	57		https://sra-downloadb.be-md.ncbi.nlm.nih.gov/sos1/sra-pub-run-5/SRR2859900/SRR2859900.1		RNA-Seq	cDNA	TRANSCRIPTOMIC	SINGLE	0	0	ILLUMINA	Illumina HiSeq 2000	SRP065494	PRJNA300543	2	300543	SRS1140331	SAMN04225805	simple	3702	Arabidopsis thaliana	GSM1921715	NA	NA	NA	NA		NA	no	NA	NA	NA		GEO	SRA308003	NA	public	F45D78FEE950E8B6B122AED40ABD6059	BFE8214A06EC38A990CC351B98308E27
SRX1397927	SRR2859899	2016-04-01 16:02:05	2015-10-29 14:56:40	422155	21529905	0	51	9		https://sra-downloadb.be-md.ncbi.nlm.nih.gov/sos1/sra-pub-run-5/SRR2859899/SRR2859899.1		RNA-Seq	cDNA	TRANSCRIPTOMIC	SINGLE	0	0	ILLUMINA	Illumina HiSeq 2000	SRP065494	PRJNA300543	2	300543	SRS1140333	SAMN04225804	simple	3702	Arabidopsis thaliana	GSM1921714	NA	NA	NA	NA		NA	no	NA	NA	NA		GEO	SRA308003	NA	public	28579961D82218F3A1E772AA660E4876	6D94B5C9346D4C847C0BFDBF0D92A3BD
SRX1397926	SRR2859898	2016-04-01 16:02:05	2015-10-29 14:56:42	611345	31178595	0	51	13		https://sra-downloadb.be-md.ncbi.nlm.nih.gov/sos1/sra-pub-run-5/SRR2859898/SRR2859898.1		RNA-Seq	cDNA	TRANSCRIPTOMIC	SINGLE	0	0	ILLUMINA	Illumina HiSeq 2000	SRP065494	PRJNA300543	2	300543	SRS1140334	SAMN04225803	simple	3702	Arabidopsis thaliana	GSM1921713	NA	NA	NA	NA		NA	no	NA	NA	NA		GEO	SRA308003	NA	public	E3C0496880789E765DBF808E717E1213	A91333DD09CD91049653686885C724C4
SRX1397925	SRR2859897	2016-04-01 16:02:05	2015-10-29 14:56:46	1168414	59589114	0	51	25		https://sra-downloadb.be-md.ncbi.nlm.nih.gov/sos1/sra-pub-run-5/SRR2859897/SRR2859897.1		RNA-Seq	cDNA	TRANSCRIPTOMIC	SINGLE	0	0	ILLUMINA	Illumina HiSeq 2000	SRP065494	PRJNA300543	2	300543	SRS1140335	SAMN04225802	simple	3702	Arabidopsis thaliana	GSM1921712	NA	NA	NA	NA		NA	no	NA	NA	NA		GEO	SRA308003	NA	public	8B0922DB5FD4105FDC2AA26054463C6F	84508DB7259CA47D8F236E9898360322
SRX1397924	SRR2859896	2016-04-01 16:02:05	2015-10-29 14:56:51	2114462	107837562	0	51	46		https://sra-downloadb.be-md.ncbi.nlm.nih.gov/sos1/sra-pub-run-5/SRR2859896/SRR2859896.1		RNA-Seq	cDNA	TRANSCRIPTOMIC	SINGLE	0	0	ILLUMINA	Illumina HiSeq 2000	SRP065494	PRJNA300543	2	300543	SRS1140336	SAMN04225801	simple	3702	Arabidopsis thaliana	GSM1921711	NA	NA	NA	NA		NA	no	NA	NA	NA		GEO	SRA308003	NA	public	8EB7CD495C26AB7F3D55832F69B5BE46	B720B9E3F2F58193DBE7D5535D5418EF
SRX1397923	SRR2859895	2016-04-01 16:02:05	2015-10-29 14:56:52	1678138	85585038	0	51	36		https://sra-downloadb.be-md.ncbi.nlm.nih.gov/sos1/sra-pub-run-5/SRR2859895/SRR2859895.1		RNA-Seq	cDNA	TRANSCRIPTOMIC	SINGLE	0	0	ILLUMINA	Illumina HiSeq 2000	SRP065494	PRJNA300543	2	300543	SRS1140339	SAMN04225800	simple	3702	Arabidopsis thaliana	GSM1921710	NA	NA	NA	NA		NA	no	NA	NA	NA		GEO	SRA308003	NA	public	A06D851BDB6A88280FB18A872FA2666A	41208A1147F6D83CC55D372935761CB1
SRX1397922	SRR2859894	2016-04-01 16:02:05	2015-10-29 14:56:47	1371708	69957108	0	51	29		https://sra-downloadb.be-md.ncbi.nlm.nih.gov/sos1/sra-pub-run-5/SRR2859894/SRR2859894.1		RNA-Seq	cDNA	TRANSCRIPTOMIC	SINGLE	0	0	ILLUMINA	Illumina HiSeq 2000	SRP065494	PRJNA300543	2	300543	SRS1140338	SAMN04225799	simple	3702	Arabidopsis thaliana	GSM1921709	NA	NA	NA	NA		NA	no	NA	NA	NA		GEO	SRA308003	NA	public	52B123853C1A864B68AC5434015B9530	36610B424258B439E0AD9E9A1CA80E05
SRX1397921	SRR2859893	2016-04-01 16:02:05	2015-10-29 14:56:45	637761	32525811	0	51	14		https://sra-downloadb.be-md.ncbi.nlm.nih.gov/sos1/sra-pub-run-5/SRR2859893/SRR2859893.1		RNA-Seq	cDNA	TRANSCRIPTOMIC	SINGLE	0	0	ILLUMINA	Illumina HiSeq 2000	SRP065494	PRJNA300543	2	300543	SRS1140337	SAMN04225798	simple	3702	Arabidopsis thaliana	GSM1921708	NA	NA	NA	NA		NA	no	NA	NA	NA		GEO	SRA308003	NA	public	3B81F37804C654045A07F07515EF5DA4	E2C0C01F0DE21BD68C26DAA077BCA12E
SRX1397920	SRR2859892	2016-04-01 16:02:05	2015-10-29 14:57:46	1767715	90153465	0	51	38		https://sra-downloadb.be-md.ncbi.nlm.nih.gov/sos1/sra-pub-run-5/SRR2859892/SRR2859892.1		RNA-Seq	cDNA	TRANSCRIPTOMIC	SINGLE	0	0	ILLUMINA	Illumina HiSeq 2000	SRP065494	PRJNA300543	2	300543	SRS1140340	SAMN04225797	simple	3702	Arabidopsis thaliana	GSM1921707	NA	NA	NA	NA		NA	no	NA	NA	NA		GEO	SRA308003	NA	public	BB776EB283CCA118273C3ED650D0FFCF	9781A34CCB4505FC7EF9AE1FF390FFFD
SRX1397919	SRR2859891	2016-04-01 16:02:05	2015-10-29 14:57:48	1606048	81908448	0	51	35		https://sra-downloadb.be-md.ncbi.nlm.nih.gov/sos1/sra-pub-run-5/SRR2859891/SRR2859891.1		RNA-Seq	cDNA	TRANSCRIPTOMIC	SINGLE	0	0	ILLUMINA	Illumina HiSeq 2000	SRP065494	PRJNA300543	2	300543	SRS1140341	SAMN04225796	simple	3702	Arabidopsis thaliana	GSM1921706	NA	NA	NA	NA		NA	no	NA	NA	NA		GEO	SRA308003	NA	public	58E9927A8C4ADFC52A5871093157E07B	DDD15B48784EE48AF4DAF5DFA1E9791F
SRX1397918	SRR2859890	2016-04-01 16:02:05	2015-10-29 14:57:47	1752803	89392953	0	51	38		https://sra-downloadb.be-md.ncbi.nlm.nih.gov/sos1/sra-pub-run-5/SRR2859890/SRR2859890.1		RNA-Seq	cDNA	TRANSCRIPTOMIC	SINGLE	0	0	ILLUMINA	Illumina HiSeq 2000	SRP065494	PRJNA300543	2	300543	SRS1140342	SAMN04225795	simple	3702	Arabidopsis thaliana	GSM1921705	NA	NA	NA	NA		NA	no	NA	NA	NA		GEO	SRA308003	NA	public	0D625DA749BEF95E2949CF349F5B8953	B0FAA4C84FA657629D7D229BD8B66D6C
SRX1397917	SRR2859889	2016-04-01 16:02:05	2015-10-29 14:57:45	1365023	69616173	0	51	31		https://sra-downloadb.be-md.ncbi.nlm.nih.gov/sos1/sra-pub-run-5/SRR2859889/SRR2859889.1		RNA-Seq	cDNA	TRANSCRIPTOMIC	SINGLE	0	0	ILLUMINA	Illumina HiSeq 2000	SRP065494	PRJNA300543	2	300543	SRS1140343	SAMN04225794	simple	3702	Arabidopsis thaliana	GSM1921704	NA	NA	NA	NA		NA	no	NA	NA	NA		GEO	SRA308003	NA	public	E0724F82360DBD98EA4EF24E1A6655E6	4D986FEE2A96CF4BD31CF7FCC36F3243
SRX1397916	SRR2859888	2016-04-01 16:02:05	2015-10-29 14:57:42	882909	45028359	0	51	19		https://sra-downloadb.be-md.ncbi.nlm.nih.gov/sos1/sra-pub-run-5/SRR2859888/SRR2859888.1		RNA-Seq	cDNA	TRANSCRIPTOMIC	SINGLE	0	0	ILLUMINA	Illumina HiSeq 2000	SRP065494	PRJNA300543	2	300543	SRS1140344	SAMN04225793	simple	3702	Arabidopsis thaliana	GSM1921703	NA	NA	NA	NA		NA	no	NA	NA	NA		GEO	SRA308003	NA	public	CC7D5980971C851E7972D3A687242BF6	3053E255B276A3512C12E54B7765AB8D
SRX1397915	SRR2859887	2016-04-01 16:02:05	2015-10-29 14:57:41	734052	37436652	0	51	16		https://sra-downloadb.be-md.ncbi.nlm.nih.gov/sos1/sra-pub-run-5/SRR2859887/SRR2859887.1		RNA-Seq	cDNA	TRANSCRIPTOMIC	SINGLE	0	0	ILLUMINA	Illumina HiSeq 2000	SRP065494	PRJNA300543	2	300543	SRS1140347	SAMN04225922	simple	3702	Arabidopsis thaliana	GSM1921702	NA	NA	NA	NA		NA	no	NA	NA	NA		GEO	SRA308003	NA	public	5B54D1A45B4D30065282CDEBD230FB0C	5BC0DAAA9AA0878381AB6EA7F6D224BF
SRX1397914	SRR2859886	2016-04-01 16:02:05	2015-10-29 14:57:37	48808	2489208	0	51	1		https://sra-downloadb.be-md.ncbi.nlm.nih.gov/sos1/sra-pub-run-5/SRR2859886/SRR2859886.1		RNA-Seq	cDNA	TRANSCRIPTOMIC	SINGLE	0	0	ILLUMINA	Illumina HiSeq 2000	SRP065494	PRJNA300543	2	300543	SRS1140345	SAMN04225921	simple	3702	Arabidopsis thaliana	GSM1921701	NA	NA	NA	NA		NA	no	NA	NA	NA		GEO	SRA308003	NA	public	74613183360A641A46636FB933FF1AE8	80EE2C0DA7E35414500913ED2ADD5C81
SRX1397913	SRR2859885	2016-04-01 16:02:05	2015-10-29 14:57:42	908922	46355022	0	51	19		https://sra-downloadb.be-md.ncbi.nlm.nih.gov/sos1/sra-pub-run-5/SRR2859885/SRR2859885.1		RNA-Seq	cDNA	TRANSCRIPTOMIC	SINGLE	0	0	ILLUMINA	Illumina HiSeq 2000	SRP065494	PRJNA300543	2	300543	SRS1140346	SAMN04225920	simple	3702	Arabidopsis thaliana	GSM1921700	NA	NA	NA	NA		NA	no	NA	NA	NA		GEO	SRA308003	NA	public	8AE1E7B4A99E506DEAE7C328E3D2BC3F	C3A9488B82CF8D263A66C1E3FFAF9573
SRX1397912	SRR2859884	2016-04-01 16:02:05	2015-10-29 14:57:40	723007	36873357	0	51	15		https://sra-downloadb.be-md.ncbi.nlm.nih.gov/sos1/sra-pub-run-5/SRR2859884/SRR2859884.1		RNA-Seq	cDNA	TRANSCRIPTOMIC	SINGLE	0	0	ILLUMINA	Illumina HiSeq 2000	SRP065494	PRJNA300543	2	300543	SRS1140348	SAMN04225919	simple	3702	Arabidopsis thaliana	GSM1921699	NA	NA	NA	NA		NA	no	NA	NA	NA		GEO	SRA308003	NA	public	5C1B39A683BAF53A7EDAAD842A6D2717	737F040EDD8EC8DAD84346DA724395C5
SRX1397911	SRR2859883	2016-04-01 16:02:05	2015-10-29 14:57:45	1074942	54822042	0	51	23		https://sra-downloadb.be-md.ncbi.nlm.nih.gov/sos1/sra-pub-run-5/SRR2859883/SRR2859883.1		RNA-Seq	cDNA	TRANSCRIPTOMIC	SINGLE	0	0	ILLUMINA	Illumina HiSeq 2000	SRP065494	PRJNA300543	2	300543	SRS1140350	SAMN04225918	simple	3702	Arabidopsis thaliana	GSM1921698	NA	NA	NA	NA		NA	no	NA	NA	NA		GEO	SRA308003	NA	public	3186CC38262947E8DC024D968B03DABF	45D00662AE49A1D7F05B1A9BBA6EC8C9
SRX1397910	SRR2859882	2016-04-01 16:02:05	2015-10-29 14:57:39	288771	14727321	0	51	6		https://sra-downloadb.be-md.ncbi.nlm.nih.gov/sos1/sra-pub-run-5/SRR2859882/SRR2859882.1		RNA-Seq	cDNA	TRANSCRIPTOMIC	SINGLE	0	0	ILLUMINA	Illumina HiSeq 2000	SRP065494	PRJNA300543	2	300543	SRS1140349	SAMN04225917	simple	3702	Arabidopsis thaliana	GSM1921697	NA	NA	NA	NA		NA	no	NA	NA	NA		GEO	SRA308003	NA	public	199F4E4F37EFC1A29B52DCAEDBA70DDF	42D1A703896501EB8A430FE44770DBC4
SRX1397909	SRR2859881	2016-04-01 16:02:05	2015-10-29 14:57:52	2144957	109392807	0	51	46		https://sra-downloadb.be-md.ncbi.nlm.nih.gov/sos1/sra-pub-run-5/SRR2859881/SRR2859881.1		RNA-Seq	cDNA	TRANSCRIPTOMIC	SINGLE	0	0	ILLUMINA	Illumina HiSeq 2000	SRP065494	PRJNA300543	2	300543	SRS1140351	SAMN04225916	simple	3702	Arabidopsis thaliana	GSM1921696	NA	NA	NA	NA		NA	no	NA	NA	NA		GEO	SRA308003	NA	public	0A68D847CBA6A11AF65EBB9D26DF7C44	3D9819DCC3E25D775714AA8FDF831BDB
SRX1397908	SRR2859880	2016-04-01 16:02:05	2015-10-29 14:57:40	543701	27728751	0	51	12		https://sra-downloadb.be-md.ncbi.nlm.nih.gov/sos1/sra-pub-run-5/SRR2859880/SRR2859880.1		RNA-Seq	cDNA	TRANSCRIPTOMIC	SINGLE	0	0	ILLUMINA	Illumina HiSeq 2000	SRP065494	PRJNA300543	2	300543	SRS1140352	SAMN04225915	simple	3702	Arabidopsis thaliana	GSM1921695	NA	NA	NA	NA		NA	no	NA	NA	NA		GEO	SRA308003	NA	public	1346B4D5CD5D2B0967AF2B81CAFF6600	27530FF43AE905F8AD68EE856B5A6628
SRX1397907	SRR2859879	2016-04-01 16:02:05	2015-10-29 14:57:47	1419035	72370785	0	51	30		https://sra-downloadb.be-md.ncbi.nlm.nih.gov/sos1/sra-pub-run-5/SRR2859879/SRR2859879.1		RNA-Seq	cDNA	TRANSCRIPTOMIC	SINGLE	0	0	ILLUMINA	Illumina HiSeq 2000	SRP065494	PRJNA300543	2	300543	SRS1140354	SAMN04225914	simple	3702	Arabidopsis thaliana	GSM1921694	NA	NA	NA	NA		NA	no	NA	NA	NA		GEO	SRA308003	NA	public	98228D9839DC3BA155CF2511EFC9F520	A665BDCDB133A008BE2C2264DC889399
SRX1397906	SRR2859878	2016-04-01 16:02:05	2015-10-29 14:57:48	1528939	77975889	0	51	32		https://sra-downloadb.be-md.ncbi.nlm.nih.gov/sos1/sra-pub-run-5/SRR2859878/SRR2859878.1		RNA-Seq	cDNA	TRANSCRIPTOMIC	SINGLE	0	0	ILLUMINA	Illumina HiSeq 2000	SRP065494	PRJNA300543	2	300543	SRS1140353	SAMN04225913	simple	3702	Arabidopsis thaliana	GSM1921693	NA	NA	NA	NA		NA	no	NA	NA	NA		GEO	SRA308003	NA	public	8A71B1EF80D2B9838F1AFA1EBD740000	24EAC6D448445F4D0E70DC77114B3170
SRX1397905	SRR2859877	2016-04-01 16:02:05	2015-10-29 14:57:50	1979102	100934202	0	51	42		https://sra-downloadb.be-md.ncbi.nlm.nih.gov/sos1/sra-pub-run-5/SRR2859877/SRR2859877.1		RNA-Seq	cDNA	TRANSCRIPTOMIC	SINGLE	0	0	ILLUMINA	Illumina HiSeq 2000	SRP065494	PRJNA300543	2	300543	SRS1140355	SAMN04225912	simple	3702	Arabidopsis thaliana	GSM1921692	NA	NA	NA	NA		NA	no	NA	NA	NA		GEO	SRA308003	NA	public	C3D0569761A31197DF2C33872378DDFC	294DABDC743FF4A26ECE96CD6DB9C0FD
SRX1397904	SRR2859876	2016-04-01 16:02:05	2015-10-29 14:57:43	904786	46144086	0	51	19		https://sra-downloadb.be-md.ncbi.nlm.nih.gov/sos1/sra-pub-run-5/SRR2859876/SRR2859876.1		RNA-Seq	cDNA	TRANSCRIPTOMIC	SINGLE	0	0	ILLUMINA	Illumina HiSeq 2000	SRP065494	PRJNA300543	2	300543	SRS1140356	SAMN04225911	simple	3702	Arabidopsis thaliana	GSM1921691	NA	NA	NA	NA		NA	no	NA	NA	NA		GEO	SRA308003	NA	public	5B5AC868630EABEE63A75A5A774D1BBF	DB96A5AED0DC3FB0399A92A0AFD08AEC
SRX1397903	SRR2859875	2016-04-01 16:02:05	2015-10-29 14:57:51	1852266	94465566	0	51	40		https://sra-downloadb.be-md.ncbi.nlm.nih.gov/sos1/sra-pub-run-5/SRR2859875/SRR2859875.1		RNA-Seq	cDNA	TRANSCRIPTOMIC	SINGLE	0	0	ILLUMINA	Illumina HiSeq 2000	SRP065494	PRJNA300543	2	300543	SRS1140357	SAMN04225910	simple	3702	Arabidopsis thaliana	GSM1921690	NA	NA	NA	NA		NA	no	NA	NA	NA		GEO	SRA308003	NA	public	34470E189B42AA8FC7461DE1ACC2DAAF	3DC7B48FA4FD44089B61CF2933806B62
SRX1397902	SRR2859874	2016-04-01 16:02:05	2015-10-29 14:57:44	911452	46484052	0	51	20		https://sra-downloadb.be-md.ncbi.nlm.nih.gov/sos1/sra-pub-run-5/SRR2859874/SRR2859874.1		RNA-Seq	cDNA	TRANSCRIPTOMIC	SINGLE	0	0	ILLUMINA	Illumina HiSeq 2000	SRP065494	PRJNA300543	2	300543	SRS1140358	SAMN04225909	simple	3702	Arabidopsis thaliana	GSM1921689	NA	NA	NA	NA		NA	no	NA	NA	NA		GEO	SRA308003	NA	public	8637777391DCB742CC2DD4DB91FF0E5E	AEC6085866DBF2454FD200E371D22CEB
SRX1397901	SRR2859873	2016-04-01 16:02:05	2015-10-29 14:58:44	1523722	77709822	0	51	33		https://sra-downloadb.be-md.ncbi.nlm.nih.gov/sos1/sra-pub-run-5/SRR2859873/SRR2859873.1		RNA-Seq	cDNA	TRANSCRIPTOMIC	SINGLE	0	0	ILLUMINA	Illumina HiSeq 2000	SRP065494	PRJNA300543	2	300543	SRS1140359	SAMN04225908	simple	3702	Arabidopsis thaliana	GSM1921688	NA	NA	NA	NA		NA	no	NA	NA	NA		GEO	SRA308003	NA	public	D94C51BA73EE98E60677BACA2B094676	B8C62B4DB965DE5B40AAB503A0F22342
SRX1397900	SRR2859872	2016-04-01 16:02:05	2015-10-29 14:57:55	1528347	77945697	0	51	33		https://sra-downloadb.be-md.ncbi.nlm.nih.gov/sos1/sra-pub-run-5/SRR2859872/SRR2859872.1		RNA-Seq	cDNA	TRANSCRIPTOMIC	SINGLE	0	0	ILLUMINA	Illumina HiSeq 2000	SRP065494	PRJNA300543	2	300543	SRS1140360	SAMN04225907	simple	3702	Arabidopsis thaliana	GSM1921687	NA	NA	NA	NA		NA	no	NA	NA	NA		GEO	SRA308003	NA	public	5ED0DE089BBCA318BE1440B657AB7571	17AE7ED10E3D4F58B42D13CDAFD09EC9
SRX1397899	SRR2859871	2016-04-01 16:02:05	2015-10-29 14:57:44	487409	24857859	0	51	10		https://sra-downloadb.be-md.ncbi.nlm.nih.gov/sos1/sra-pub-run-5/SRR2859871/SRR2859871.1		RNA-Seq	cDNA	TRANSCRIPTOMIC	SINGLE	0	0	ILLUMINA	Illumina HiSeq 2000	SRP065494	PRJNA300543	2	300543	SRS1140361	SAMN04225906	simple	3702	Arabidopsis thaliana	GSM1921686	NA	NA	NA	NA		NA	no	NA	NA	NA		GEO	SRA308003	NA	public	6294123EDD73BE0C84836000372C2BE9	DF445E1A29350BA0954BC9C01E3B6457
SRX1397898	SRR2859870	2016-04-01 16:02:05	2015-10-29 14:59:03	4073724	207759924	0	51	88		https://sra-downloadb.be-md.ncbi.nlm.nih.gov/sos1/sra-pub-run-5/SRR2859870/SRR2859870.1		RNA-Seq	cDNA	TRANSCRIPTOMIC	SINGLE	0	0	ILLUMINA	Illumina HiSeq 2000	SRP065494	PRJNA300543	2	300543	SRS1140362	SAMN04225905	simple	3702	Arabidopsis thaliana	GSM1921685	NA	NA	NA	NA		NA	no	NA	NA	NA		GEO	SRA308003	NA	public	8230F61A9FE364E74034B902646BAFAC	39A34B5BD4D4E50DFD2E9161FA5D3925
SRX1397897	SRR2859869	2016-04-01 16:02:05	2015-10-29 14:58:57	3171447	161743797	0	51	69		https://sra-downloadb.be-md.ncbi.nlm.nih.gov/sos1/sra-pub-run-5/SRR2859869/SRR2859869.1		RNA-Seq	cDNA	TRANSCRIPTOMIC	SINGLE	0	0	ILLUMINA	Illumina HiSeq 2000	SRP065494	PRJNA300543	2	300543	SRS1140363	SAMN04225904	simple	3702	Arabidopsis thaliana	GSM1921684	NA	NA	NA	NA		NA	no	NA	NA	NA		GEO	SRA308003	NA	public	A94520136BE0C40A5D61CBD8D2C828B3	F871B93D832274AD18B018202ED27574
SRX1397896	SRR2859868	2016-04-01 16:02:05	2015-10-29 14:59:03	3217096	164071896	0	51	70		https://sra-downloadb.be-md.ncbi.nlm.nih.gov/sos1/sra-pub-run-5/SRR2859868/SRR2859868.1		RNA-Seq	cDNA	TRANSCRIPTOMIC	SINGLE	0	0	ILLUMINA	Illumina HiSeq 2000	SRP065494	PRJNA300543	2	300543	SRS1140365	SAMN04225903	simple	3702	Arabidopsis thaliana	GSM1921683	NA	NA	NA	NA		NA	no	NA	NA	NA		GEO	SRA308003	NA	public	4E7E6AFB1EB22C0F99B8D2ED2B476970	2D698DDD6D68A7B2AFD3345CED02F148
SRX1397895	SRR2859867	2016-04-01 16:02:05	2015-10-29 14:58:56	2897896	147792696	0	51	63		https://sra-downloadb.be-md.ncbi.nlm.nih.gov/sos1/sra-pub-run-5/SRR2859867/SRR2859867.1		RNA-Seq	cDNA	TRANSCRIPTOMIC	SINGLE	0	0	ILLUMINA	Illumina HiSeq 2000	SRP065494	PRJNA300543	2	300543	SRS1140364	SAMN04225902	simple	3702	Arabidopsis thaliana	GSM1921682	NA	NA	NA	NA		NA	no	NA	NA	NA		GEO	SRA308003	NA	public	5125D1AFF6A653E6C5CAD6647E21E149	F611B10E81A08CCE0644EB7285205301
SRX1397894	SRR2859866	2016-04-01 16:02:05	2015-10-29 14:58:49	1506026	76807326	0	51	33		https://sra-downloadb.be-md.ncbi.nlm.nih.gov/sos1/sra-pub-run-5/SRR2859866/SRR2859866.1		RNA-Seq	cDNA	TRANSCRIPTOMIC	SINGLE	0	0	ILLUMINA	Illumina HiSeq 2000	SRP065494	PRJNA300543	2	300543	SRS1140366	SAMN04225901	simple	3702	Arabidopsis thaliana	GSM1921681	NA	NA	NA	NA		NA	no	NA	NA	NA		GEO	SRA308003	NA	public	13501EEEB0105A0C358A3EA67C26BEE6	4DD37AE70DFA5139006B873FD4971686
SRX1397893	SRR2859865	2016-04-01 16:02:05	2015-10-29 14:59:14	4048573	206477223	0	51	88		https://sra-downloadb.be-md.ncbi.nlm.nih.gov/sos1/sra-pub-run-5/SRR2859865/SRR2859865.1		RNA-Seq	cDNA	TRANSCRIPTOMIC	SINGLE	0	0	ILLUMINA	Illumina HiSeq 2000	SRP065494	PRJNA300543	2	300543	SRS1140367	SAMN04225900	simple	3702	Arabidopsis thaliana	GSM1921680	NA	NA	NA	NA		NA	no	NA	NA	NA		GEO	SRA308003	NA	public	C895E70FB31FA7C0D22C87DBE0B9E87D	99713AAA4C024E49109BA6DC6F9BCE6D
SRX1397892	SRR2859864	2016-04-01 16:02:05	2015-10-29 14:58:57	3356969	171205419	0	51	72		https://sra-downloadb.be-md.ncbi.nlm.nih.gov/sos1/sra-pub-run-5/SRR2859864/SRR2859864.1		RNA-Seq	cDNA	TRANSCRIPTOMIC	SINGLE	0	0	ILLUMINA	Illumina HiSeq 2000	SRP065494	PRJNA300543	2	300543	SRS1140368	SAMN04225899	simple	3702	Arabidopsis thaliana	GSM1921679	NA	NA	NA	NA		NA	no	NA	NA	NA		GEO	SRA308003	NA	public	3608024F0F4ECE7A1462BEC4A1EC7650	02DE7F928454D83329BF5D3E5B3753BD
SRX1397891	SRR2859863	2016-04-01 16:02:05	2015-10-29 14:58:54	2349994	119849694	0	51	50		https://sra-downloadb.be-md.ncbi.nlm.nih.gov/sos1/sra-pub-run-5/SRR2859863/SRR2859863.1		RNA-Seq	cDNA	TRANSCRIPTOMIC	SINGLE	0	0	ILLUMINA	Illumina HiSeq 2000	SRP065494	PRJNA300543	2	300543	SRS1140369	SAMN04225898	simple	3702	Arabidopsis thaliana	GSM1921678	NA	NA	NA	NA		NA	no	NA	NA	NA		GEO	SRA308003	NA	public	29C1902B1B9349E8F66A025EA5B74D5E	AB171F4D7263034FEFB6CE6DAFF2CECB
SRX1397890	SRR2859862	2016-04-01 16:02:05	2015-10-29 14:58:39	456688	23291088	0	51	10		https://sra-downloadb.be-md.ncbi.nlm.nih.gov/sos1/sra-pub-run-5/SRR2859862/SRR2859862.1		RNA-Seq	cDNA	TRANSCRIPTOMIC	SINGLE	0	0	ILLUMINA	Illumina HiSeq 2000	SRP065494	PRJNA300543	2	300543	SRS1140370	SAMN04225897	simple	3702	Arabidopsis thaliana	GSM1921677	NA	NA	NA	NA		NA	no	NA	NA	NA		GEO	SRA308003	NA	public	1A698F1BE737EE15E0381F7FE62F5C28	B617926B01B03F2FC89ACD3F978ED4C7
SRX1397889	SRR2859861	2016-04-01 16:02:05	2015-10-29 14:58:55	2945329	150211779	0	51	63		https://sra-downloadb.be-md.ncbi.nlm.nih.gov/sos1/sra-pub-run-5/SRR2859861/SRR2859861.1		RNA-Seq	cDNA	TRANSCRIPTOMIC	SINGLE	0	0	ILLUMINA	Illumina HiSeq 2000	SRP065494	PRJNA300543	2	300543	SRS1140372	SAMN04225896	simple	3702	Arabidopsis thaliana	GSM1921676	NA	NA	NA	NA		NA	no	NA	NA	NA		GEO	SRA308003	NA	public	FCC6D25CFB961657F52E3706CFE4FBA0	3D024ABE2145853BFCF77EE6DCEB2D38
SRX1397888	SRR2859860	2016-04-01 16:02:05	2015-10-29 14:58:45	1244003	63444153	0	51	27		https://sra-downloadb.be-md.ncbi.nlm.nih.gov/sos1/sra-pub-run-5/SRR2859860/SRR2859860.1		RNA-Seq	cDNA	TRANSCRIPTOMIC	SINGLE	0	0	ILLUMINA	Illumina HiSeq 2000	SRP065494	PRJNA300543	2	300543	SRS1140371	SAMN04225895	simple	3702	Arabidopsis thaliana	GSM1921675	NA	NA	NA	NA		NA	no	NA	NA	NA		GEO	SRA308003	NA	public	91B7A4DCB43C46B1616AA3D191B2EE56	788697732EAC433CCD9A2D2D76393FFD
SRX1397887	SRR2859859	2016-04-01 16:02:05	2015-10-29 14:58:42	824911	42070461	0	51	18		https://sra-downloadb.be-md.ncbi.nlm.nih.gov/sos1/sra-pub-run-5/SRR2859859/SRR2859859.1		RNA-Seq	cDNA	TRANSCRIPTOMIC	SINGLE	0	0	ILLUMINA	Illumina HiSeq 2000	SRP065494	PRJNA300543	2	300543	SRS1140373	SAMN04225952	simple	3702	Arabidopsis thaliana	GSM1921674	NA	NA	NA	NA		NA	no	NA	NA	NA		GEO	SRA308003	NA	public	10BD8171DB48F07E7EB2955E204A6957	55783C1DDE4E37C1B3CF1C8ADB5D4ED6
SRX1397886	SRR2859858	2016-04-01 16:02:05	2015-10-29 14:59:08	4700425	239721675	0	51	102		https://sra-downloadb.be-md.ncbi.nlm.nih.gov/sos1/sra-pub-run-5/SRR2859858/SRR2859858.1		RNA-Seq	cDNA	TRANSCRIPTOMIC	SINGLE	0	0	ILLUMINA	Illumina HiSeq 2000	SRP065494	PRJNA300543	2	300543	SRS1140374	SAMN04225951	simple	3702	Arabidopsis thaliana	GSM1921673	NA	NA	NA	NA		NA	no	NA	NA	NA		GEO	SRA308003	NA	public	9E010874C1D10FBAC6AE993653760040	BEC7D0FB80738F3E0D925E4979F004A3
SRX1397885	SRR2859857	2016-04-01 16:02:05	2015-10-29 14:58:57	2805984	143105184	0	51	60		https://sra-downloadb.be-md.ncbi.nlm.nih.gov/sos1/sra-pub-run-5/SRR2859857/SRR2859857.1		RNA-Seq	cDNA	TRANSCRIPTOMIC	SINGLE	0	0	ILLUMINA	Illumina HiSeq 2000	SRP065494	PRJNA300543	2	300543	SRS1140376	SAMN04225894	simple	3702	Arabidopsis thaliana	GSM1921672	NA	NA	NA	NA		NA	no	NA	NA	NA		GEO	SRA308003	NA	public	55624D75CA7899A9E455B221A086C14C	F465DD693BD6E4165C909FFC52A137FA
SRX1397884	SRR2859856	2016-04-01 16:02:05	2015-10-29 14:58:45	1117559	56995509	0	51	24		https://sra-downloadb.be-md.ncbi.nlm.nih.gov/sos1/sra-pub-run-5/SRR2859856/SRR2859856.1		RNA-Seq	cDNA	TRANSCRIPTOMIC	SINGLE	0	0	ILLUMINA	Illumina HiSeq 2000	SRP065494	PRJNA300543	2	300543	SRS1140375	SAMN04225893	simple	3702	Arabidopsis thaliana	GSM1921671	NA	NA	NA	NA		NA	no	NA	NA	NA		GEO	SRA308003	NA	public	280574CF9DE208180E553374455681EC	1BF5123C05172390D04EBC4E3F2AFF5A
SRX1397883	SRR2859855	2016-04-01 16:02:05	2015-10-29 14:58:44	900796	45940596	0	51	19		https://sra-downloadb.be-md.ncbi.nlm.nih.gov/sos1/sra-pub-run-5/SRR2859855/SRR2859855.1		RNA-Seq	cDNA	TRANSCRIPTOMIC	SINGLE	0	0	ILLUMINA	Illumina HiSeq 2000	SRP065494	PRJNA300543	2	300543	SRS1140377	SAMN04225950	simple	3702	Arabidopsis thaliana	GSM1921670	NA	NA	NA	NA		NA	no	NA	NA	NA		GEO	SRA308003	NA	public	3B45E0B2FB889488879CBA2F9EDEC206	4D2C2D39872324E2EE239DBA49F74630
SRX1397882	SRR2859854	2016-04-01 16:02:05	2015-10-29 14:58:49	1442113	73547763	0	51	31		https://sra-downloadb.be-md.ncbi.nlm.nih.gov/sos1/sra-pub-run-5/SRR2859854/SRR2859854.1		RNA-Seq	cDNA	TRANSCRIPTOMIC	SINGLE	0	0	ILLUMINA	Illumina HiSeq 2000	SRP065494	PRJNA300543	2	300543	SRS1140378	SAMN04225949	simple	3702	Arabidopsis thaliana	GSM1921669	NA	NA	NA	NA		NA	no	NA	NA	NA		GEO	SRA308003	NA	public	3F0877618FEB021E1C72C3552A33F0B5	6A612988ED3B738608A5D3824EA61492
SRX1397881	SRR2859853	2016-04-01 16:02:05	2015-10-29 14:58:47	1210027	61711377	0	51	26		https://sra-downloadb.be-md.ncbi.nlm.nih.gov/sos1/sra-pub-run-5/SRR2859853/SRR2859853.1		RNA-Seq	cDNA	TRANSCRIPTOMIC	SINGLE	0	0	ILLUMINA	Illumina HiSeq 2000	SRP065494	PRJNA300543	2	300543	SRS1140379	SAMN04225948	simple	3702	Arabidopsis thaliana	GSM1921668	NA	NA	NA	NA		NA	no	NA	NA	NA		GEO	SRA308003	NA	public	AA31A6499FFFA47BBBF0AA4C10CC50C0	8CDDE3C202C9A61EF0542A4BF31C0717
SRX1397880	SRR2859852	2016-04-01 16:02:05	2015-10-29 14:58:51	1866262	95179362	0	51	40		https://sra-downloadb.be-md.ncbi.nlm.nih.gov/sos1/sra-pub-run-5/SRR2859852/SRR2859852.1		RNA-Seq	cDNA	TRANSCRIPTOMIC	SINGLE	0	0	ILLUMINA	Illumina HiSeq 2000	SRP065494	PRJNA300543	2	300543	SRS1140380	SAMN04225947	simple	3702	Arabidopsis thaliana	GSM1921667	NA	NA	NA	NA		NA	no	NA	NA	NA		GEO	SRA308003	NA	public	FADBC020DF121D01FA3BD0DF04B3C49C	8B9067C4673DDF18C11D3612797936BC
SRX1397879	SRR2859851	2016-04-01 16:02:05	2015-10-29 14:59:38	507488	25881888	0	51	11		https://sra-downloadb.be-md.ncbi.nlm.nih.gov/sos1/sra-pub-run-5/SRR2859851/SRR2859851.1		RNA-Seq	cDNA	TRANSCRIPTOMIC	SINGLE	0	0	ILLUMINA	Illumina HiSeq 2000	SRP065494	PRJNA300543	2	300543	SRS1140381	SAMN04225946	simple	3702	Arabidopsis thaliana	GSM1921666	NA	NA	NA	NA		NA	no	NA	NA	NA		GEO	SRA308003	NA	public	7F09CE72BB19622476969BD9291F9B99	EED5874B861F62BD65F6F2042937BA95
SRX1397878	SRR2859850	2016-04-01 16:02:05	2015-10-29 14:59:39	678909	34624359	0	51	15		https://sra-downloadb.be-md.ncbi.nlm.nih.gov/sos1/sra-pub-run-5/SRR2859850/SRR2859850.1		RNA-Seq	cDNA	TRANSCRIPTOMIC	SINGLE	0	0	ILLUMINA	Illumina HiSeq 2000	SRP065494	PRJNA300543	2	300543	SRS1140382	SAMN04225945	simple	3702	Arabidopsis thaliana	GSM1921665	NA	NA	NA	NA		NA	no	NA	NA	NA		GEO	SRA308003	NA	public	97289629CA4E19596FFAD7641C4B5675	6B1A94BA0AC6066C4A748DB9D5BD6F75
SRX1397877	SRR2859849	2016-04-01 16:02:05	2015-10-29 14:59:38	309887	15804237	0	51	6		https://sra-downloadb.be-md.ncbi.nlm.nih.gov/sos1/sra-pub-run-5/SRR2859849/SRR2859849.1		RNA-Seq	cDNA	TRANSCRIPTOMIC	SINGLE	0	0	ILLUMINA	Illumina HiSeq 2000	SRP065494	PRJNA300543	2	300543	SRS1140383	SAMN04225944	simple	3702	Arabidopsis thaliana	GSM1921664	NA	NA	NA	NA		NA	no	NA	NA	NA		GEO	SRA308003	NA	public	FFF54ACD0CDFFA8E5D6D5D48A9968D9F	F1DA8F98C3C75FBFB25D20C1DA8EAFB4
SRX1397876	SRR2859848	2016-04-01 16:02:05	2015-10-29 14:59:45	1426158	72734058	0	51	31		https://sra-downloadb.be-md.ncbi.nlm.nih.gov/sos1/sra-pub-run-5/SRR2859848/SRR2859848.1		RNA-Seq	cDNA	TRANSCRIPTOMIC	SINGLE	0	0	ILLUMINA	Illumina HiSeq 2000	SRP065494	PRJNA300543	2	300543	SRS1140384	SAMN04225943	simple	3702	Arabidopsis thaliana	GSM1921663	NA	NA	NA	NA		NA	no	NA	NA	NA		GEO	SRA308003	NA	public	8C85B3BE997D71BA38747C4B7E530990	5B529D0E3E26F64E8B0A308533D72B1F
SRX1397875	SRR2859847	2016-04-01 16:02:05	2015-10-29 14:59:55	1922790	98062290	0	51	42		https://sra-downloadb.be-md.ncbi.nlm.nih.gov/sos1/sra-pub-run-5/SRR2859847/SRR2859847.1		RNA-Seq	cDNA	TRANSCRIPTOMIC	SINGLE	0	0	ILLUMINA	Illumina HiSeq 2000	SRP065494	PRJNA300543	2	300543	SRS1140386	SAMN04225942	simple	3702	Arabidopsis thaliana	GSM1921662	NA	NA	NA	NA		NA	no	NA	NA	NA		GEO	SRA308003	NA	public	12AA47C8842799EF7467348A174262CC	3599310FFF18E16B6D67942B82BE5012
SRX1397874	SRR2859846	2016-04-01 16:02:05	2015-10-29 14:59:42	1156081	58960131	0	51	25		https://sra-downloadb.be-md.ncbi.nlm.nih.gov/sos1/sra-pub-run-5/SRR2859846/SRR2859846.1		RNA-Seq	cDNA	TRANSCRIPTOMIC	SINGLE	0	0	ILLUMINA	Illumina HiSeq 2000	SRP065494	PRJNA300543	2	300543	SRS1140385	SAMN04225941	simple	3702	Arabidopsis thaliana	GSM1921661	NA	NA	NA	NA		NA	no	NA	NA	NA		GEO	SRA308003	NA	public	2B5B08A91D41A2B4B8812577ED34AC39	ABE8C636CFFDE7A0BD46A774E3C9C877
SRX1397873	SRR2859845	2016-04-01 16:02:05	2015-10-29 14:59:56	2709282	138173382	0	51	59		https://sra-downloadb.be-md.ncbi.nlm.nih.gov/sos1/sra-pub-run-5/SRR2859845/SRR2859845.1		RNA-Seq	cDNA	TRANSCRIPTOMIC	SINGLE	0	0	ILLUMINA	Illumina HiSeq 2000	SRP065494	PRJNA300543	2	300543	SRS1140387	SAMN04225940	simple	3702	Arabidopsis thaliana	GSM1921660	NA	NA	NA	NA		NA	no	NA	NA	NA		GEO	SRA308003	NA	public	6518036A54150C6D4A53C7C54DDB0BBE	079DF27A46B14E2401329B8AF61786DB
SRX1397872	SRR2859844	2016-04-01 16:02:05	2015-10-29 14:59:48	1479623	75460773	0	51	32		https://sra-downloadb.be-md.ncbi.nlm.nih.gov/sos1/sra-pub-run-5/SRR2859844/SRR2859844.1		RNA-Seq	cDNA	TRANSCRIPTOMIC	SINGLE	0	0	ILLUMINA	Illumina HiSeq 2000	SRP065494	PRJNA300543	2	300543	SRS1140388	SAMN04225939	simple	3702	Arabidopsis thaliana	GSM1921659	NA	NA	NA	NA		NA	no	NA	NA	NA		GEO	SRA308003	NA	public	1271FBD6DF566A4A487C5342BC25F634	B4E1B845EAE020344034871298978740
SRX1397871	SRR2859843	2016-04-01 16:02:05	2015-10-29 14:59:40	408084	20812284	0	51	9		https://sra-downloadb.be-md.ncbi.nlm.nih.gov/sos1/sra-pub-run-5/SRR2859843/SRR2859843.1		RNA-Seq	cDNA	TRANSCRIPTOMIC	SINGLE	0	0	ILLUMINA	Illumina HiSeq 2000	SRP065494	PRJNA300543	2	300543	SRS1140389	SAMN04225938	simple	3702	Arabidopsis thaliana	GSM1921658	NA	NA	NA	NA		NA	no	NA	NA	NA		GEO	SRA308003	NA	public	60F4F93DD7EE0286102A2B5D64F8BE7C	CB4759E75168ECDCFE679183F5B7E2E7
SRX1397870	SRR2859842	2016-04-01 16:02:05	2015-10-29 15:00:09	1025134	52281834	0	51	22		https://sra-downloadb.be-md.ncbi.nlm.nih.gov/sos1/sra-pub-run-5/SRR2859842/SRR2859842.1		RNA-Seq	cDNA	TRANSCRIPTOMIC	SINGLE	0	0	ILLUMINA	Illumina HiSeq 2000	SRP065494	PRJNA300543	2	300543	SRS1140390	SAMN04225937	simple	3702	Arabidopsis thaliana	GSM1921657	NA	NA	NA	NA		NA	no	NA	NA	NA		GEO	SRA308003	NA	public	64B3F854A16C95D69940F00554A81F78	63E74D0AF4F3AFC6137540D941B85E63
SRX1397869	SRR2859841	2016-04-01 16:02:05	2015-10-29 14:59:59	3190095	162694845	0	51	69		https://sra-downloadb.be-md.ncbi.nlm.nih.gov/sos1/sra-pub-run-5/SRR2859841/SRR2859841.1		RNA-Seq	cDNA	TRANSCRIPTOMIC	SINGLE	0	0	ILLUMINA	Illumina HiSeq 2000	SRP065494	PRJNA300543	2	300543	SRS1140391	SAMN04225936	simple	3702	Arabidopsis thaliana	GSM1921656	NA	NA	NA	NA		NA	no	NA	NA	NA		GEO	SRA308003	NA	public	5FB4682B1976C7F1DEFAF05C80A3100F	F1EA64482AF0BE90CF370932A4727FFA
SRX1397868	SRR2859840	2016-04-01 16:02:05	2015-10-29 14:59:46	1711260	87274260	0	51	37		https://sra-downloadb.be-md.ncbi.nlm.nih.gov/sos1/sra-pub-run-5/SRR2859840/SRR2859840.1		RNA-Seq	cDNA	TRANSCRIPTOMIC	SINGLE	0	0	ILLUMINA	Illumina HiSeq 2000	SRP065494	PRJNA300543	2	300543	SRS1140392	SAMN04225935	simple	3702	Arabidopsis thaliana	GSM1921655	NA	NA	NA	NA		NA	no	NA	NA	NA		GEO	SRA308003	NA	public	AE193A6B24D85B9920A0F068C7355236	DA7C66FC4BA9D1E84B3F55AE6F23A94E
SRX1397867	SRR2859839	2016-04-01 16:02:05	2015-10-29 14:59:42	899123	45855273	0	51	19		https://sra-downloadb.be-md.ncbi.nlm.nih.gov/sos1/sra-pub-run-5/SRR2859839/SRR2859839.1		RNA-Seq	cDNA	TRANSCRIPTOMIC	SINGLE	0	0	ILLUMINA	Illumina HiSeq 2000	SRP065494	PRJNA300543	2	300543	SRS1140393	SAMN04225934	simple	3702	Arabidopsis thaliana	GSM1921654	NA	NA	NA	NA		NA	no	NA	NA	NA		GEO	SRA308003	NA	public	B70AF05102814126A36F526862112C8B	8DD4805FB96CB6B8D5F4A8CC1B95AE20
SRX1397866	SRR2859838	2016-04-01 16:02:05	2015-10-29 14:59:46	1053705	53738955	0	51	22		https://sra-downloadb.be-md.ncbi.nlm.nih.gov/sos1/sra-pub-run-5/SRR2859838/SRR2859838.1		RNA-Seq	cDNA	TRANSCRIPTOMIC	SINGLE	0	0	ILLUMINA	Illumina HiSeq 2000	SRP065494	PRJNA300543	2	300543	SRS1140394	SAMN04225933	simple	3702	Arabidopsis thaliana	GSM1921653	NA	NA	NA	NA		NA	no	NA	NA	NA		GEO	SRA308003	NA	public	E181583E106A71ECB0633E4BB59D7FA5	EE9FE8B1672BA1A919DD1433BE3CFFD4
SRX1397865	SRR2859837	2016-04-01 16:02:05	2015-10-29 14:59:47	1635649	83418099	0	51	35		https://sra-downloadb.be-md.ncbi.nlm.nih.gov/sos1/sra-pub-run-5/SRR2859837/SRR2859837.1		RNA-Seq	cDNA	TRANSCRIPTOMIC	SINGLE	0	0	ILLUMINA	Illumina HiSeq 2000	SRP065494	PRJNA300543	2	300543	SRS1140395	SAMN04225932	simple	3702	Arabidopsis thaliana	GSM1921652	NA	NA	NA	NA		NA	no	NA	NA	NA		GEO	SRA308003	NA	public	73980BCD10017F2DD12E211DD2105BE3	E7927A7FBC8B95BA7DB42C0DC70847DF
SRX1397864	SRR2859836	2016-04-01 16:02:05	2015-10-29 14:59:40	630271	32143821	0	51	13		https://sra-downloadb.be-md.ncbi.nlm.nih.gov/sos1/sra-pub-run-5/SRR2859836/SRR2859836.1		RNA-Seq	cDNA	TRANSCRIPTOMIC	SINGLE	0	0	ILLUMINA	Illumina HiSeq 2000	SRP065494	PRJNA300543	2	300543	SRS1140396	SAMN04225931	simple	3702	Arabidopsis thaliana	GSM1921651	NA	NA	NA	NA		NA	no	NA	NA	NA		GEO	SRA308003	NA	public	E9773B0A68B692D8438DCE818C517853	3A2B97A1E1C5B0EF960E194AF5BCD942
SRX1397863	SRR2859835	2016-04-01 16:02:05	2015-10-29 14:59:43	1081795	55171545	0	51	23		https://sra-downloadb.be-md.ncbi.nlm.nih.gov/sos1/sra-pub-run-5/SRR2859835/SRR2859835.1		RNA-Seq	cDNA	TRANSCRIPTOMIC	SINGLE	0	0	ILLUMINA	Illumina HiSeq 2000	SRP065494	PRJNA300543	2	300543	SRS1140397	SAMN04225930	simple	3702	Arabidopsis thaliana	GSM1921650	NA	NA	NA	NA		NA	no	NA	NA	NA		GEO	SRA308003	NA	public	92BEA78632D97007D8DA8CC1901521D2	6ADE396B150299CF8AFC0C4DF8A930BA
SRX1397862	SRR2859834	2016-04-01 16:02:05	2015-10-29 14:59:59	998312	50913912	0	51	21		https://sra-downloadb.be-md.ncbi.nlm.nih.gov/sos1/sra-pub-run-5/SRR2859834/SRR2859834.1		RNA-Seq	cDNA	TRANSCRIPTOMIC	SINGLE	0	0	ILLUMINA	Illumina HiSeq 2000	SRP065494	PRJNA300543	2	300543	SRS1140398	SAMN04225929	simple	3702	Arabidopsis thaliana	GSM1921649	NA	NA	NA	NA		NA	no	NA	NA	NA		GEO	SRA308003	NA	public	A95A7442350B022A88F37D7E3384CBF4	207BDC5B37A5C964DBF91AEE662E6005
SRX1397861	SRR2859833	2016-04-01 16:02:05	2015-10-29 15:00:01	1215796	62005596	0	51	26		https://sra-downloadb.be-md.ncbi.nlm.nih.gov/sos1/sra-pub-run-5/SRR2859833/SRR2859833.1		RNA-Seq	cDNA	TRANSCRIPTOMIC	SINGLE	0	0	ILLUMINA	Illumina HiSeq 2000	SRP065494	PRJNA300543	2	300543	SRS1140399	SAMN04225928	simple	3702	Arabidopsis thaliana	GSM1921648	NA	NA	NA	NA		NA	no	NA	NA	NA		GEO	SRA308003	NA	public	AB2957EEB50A0E32D67367A26E56C8F2	FB8B407699FEEF66A536A104688B4F75
SRX1397860	SRR2859832	2016-04-01 16:02:05	2015-10-29 15:00:20	1456371	74274921	0	51	31		https://sra-downloadb.be-md.ncbi.nlm.nih.gov/sos1/sra-pub-run-5/SRR2859832/SRR2859832.1		RNA-Seq	cDNA	TRANSCRIPTOMIC	SINGLE	0	0	ILLUMINA	Illumina HiSeq 2000	SRP065494	PRJNA300543	2	300543	SRS1140400	SAMN04225927	simple	3702	Arabidopsis thaliana	GSM1921647	NA	NA	NA	NA		NA	no	NA	NA	NA		GEO	SRA308003	NA	public	6F843241692F54756AC3823D8D02C352	9DB2AC19BC7B1BE556BA6D5670AB1540
SRX1397859	SRR2859831	2016-04-01 16:02:05	2015-10-29 14:59:54	1449600	73929600	0	51	31		https://sra-downloadb.be-md.ncbi.nlm.nih.gov/sos1/sra-pub-run-5/SRR2859831/SRR2859831.1		RNA-Seq	cDNA	TRANSCRIPTOMIC	SINGLE	0	0	ILLUMINA	Illumina HiSeq 2000	SRP065494	PRJNA300543	2	300543	SRS1140401	SAMN04225926	simple	3702	Arabidopsis thaliana	GSM1921646	NA	NA	NA	NA		NA	no	NA	NA	NA		GEO	SRA308003	NA	public	79488BABE435CD67A2281515F54D45D0	C386C51138E653F291344FBFBD72EA32
SRX1397858	SRR2859830	2016-04-01 16:02:05	2015-10-29 15:00:29	650562	33178662	0	51	14		https://sra-downloadb.be-md.ncbi.nlm.nih.gov/sos1/sra-pub-run-5/SRR2859830/SRR2859830.1		RNA-Seq	cDNA	TRANSCRIPTOMIC	SINGLE	0	0	ILLUMINA	Illumina HiSeq 2000	SRP065494	PRJNA300543	2	300543	SRS1140402	SAMN04225925	simple	3702	Arabidopsis thaliana	GSM1921645	NA	NA	NA	NA		NA	no	NA	NA	NA		GEO	SRA308003	NA	public	A688177D86F80926A9822033A24D5B86	016E4F6D3180E9CBE3E7AD913D417E11
SRX1397857	SRR2859829	2016-04-01 16:02:05	2015-10-29 15:00:34	1424132	72630732	0	51	31		https://sra-downloadb.be-md.ncbi.nlm.nih.gov/sos1/sra-pub-run-5/SRR2859829/SRR2859829.1		RNA-Seq	cDNA	TRANSCRIPTOMIC	SINGLE	0	0	ILLUMINA	Illumina HiSeq 2000	SRP065494	PRJNA300543	2	300543	SRS1140403	SAMN04225924	simple	3702	Arabidopsis thaliana	GSM1921644	NA	NA	NA	NA		NA	no	NA	NA	NA		GEO	SRA308003	NA	public	469914F6B23828BA51DB19C2AF07E89D	4FA56AE19D0B1955F662DFA63D0B9F89
SRX1397856	SRR2859828	2016-04-01 16:02:05	2015-10-29 15:00:31	985958	50283858	0	51	21		https://sra-downloadb.be-md.ncbi.nlm.nih.gov/sos1/sra-pub-run-5/SRR2859828/SRR2859828.1		RNA-Seq	cDNA	TRANSCRIPTOMIC	SINGLE	0	0	ILLUMINA	Illumina HiSeq 2000	SRP065494	PRJNA300543	2	300543	SRS1140404	SAMN04225923	simple	3702	Arabidopsis thaliana	GSM1921643	NA	NA	NA	NA		NA	no	NA	NA	NA		GEO	SRA308003	NA	public	8852EC053991277F6307275C0573D5C7	417DA61339E7B9071D9297340ACCA55D
SRX1397855	SRR2859827	2016-04-01 16:02:05	2015-10-29 15:01:16	1786109	91091559	0	51	38		https://sra-downloadb.be-md.ncbi.nlm.nih.gov/sos1/sra-pub-run-5/SRR2859827/SRR2859827.1		RNA-Seq	cDNA	TRANSCRIPTOMIC	SINGLE	0	0	ILLUMINA	Illumina HiSeq 2000	SRP065494	PRJNA300543	2	300543	SRS1140405	SAMN04225849	simple	3702	Arabidopsis thaliana	GSM1921642	NA	NA	NA	NA		NA	no	NA	NA	NA		GEO	SRA308003	NA	public	BB14C2D353158FBD34301EA909316CF8	3EDB63A8540CF29EFA31D596F235CCD3
SRX1397854	SRR2859826	2016-04-01 16:02:05	2015-10-29 15:00:41	2085633	106367283	0	51	45		https://sra-downloadb.be-md.ncbi.nlm.nih.gov/sos1/sra-pub-run-5/SRR2859826/SRR2859826.1		RNA-Seq	cDNA	TRANSCRIPTOMIC	SINGLE	0	0	ILLUMINA	Illumina HiSeq 2000	SRP065494	PRJNA300543	2	300543	SRS1140406	SAMN04225848	simple	3702	Arabidopsis thaliana	GSM1921641	NA	NA	NA	NA		NA	no	NA	NA	NA		GEO	SRA308003	NA	public	A8EA165C4C8DF8E3B4EEAB8D61BD7F08	55EAA91DA1DC1D86826DFAF05CC770A3
SRX1397853	SRR2859825	2016-04-01 16:02:05	2015-10-29 15:00:53	2797882	142691982	0	51	60		https://sra-downloadb.be-md.ncbi.nlm.nih.gov/sos1/sra-pub-run-5/SRR2859825/SRR2859825.1		RNA-Seq	cDNA	TRANSCRIPTOMIC	SINGLE	0	0	ILLUMINA	Illumina HiSeq 2000	SRP065494	PRJNA300543	2	300543	SRS1140407	SAMN04225847	simple	3702	Arabidopsis thaliana	GSM1921640	NA	NA	NA	NA		NA	no	NA	NA	NA		GEO	SRA308003	NA	public	C6E1107587188ECBECAD98F8A778D31A	266895303121C551050C9AD0452FD319
SRX1397852	SRR2859824	2016-04-01 16:02:05	2015-10-29 15:00:49	3468402	176888502	0	51	75		https://sra-downloadb.be-md.ncbi.nlm.nih.gov/sos1/sra-pub-run-5/SRR2859824/SRR2859824.1		RNA-Seq	cDNA	TRANSCRIPTOMIC	SINGLE	0	0	ILLUMINA	Illumina HiSeq 2000	SRP065494	PRJNA300543	2	300543	SRS1140408	SAMN04225846	simple	3702	Arabidopsis thaliana	GSM1921639	NA	NA	NA	NA		NA	no	NA	NA	NA		GEO	SRA308003	NA	public	7E44544167AD9ADC42FECD5AC34691EE	7F8FF467803D656BD27721BEEBBF7259
SRX1397851	SRR2859823	2016-04-01 16:02:05	2015-10-29 15:00:37	1086079	55390029	0	51	23		https://sra-downloadb.be-md.ncbi.nlm.nih.gov/sos1/sra-pub-run-5/SRR2859823/SRR2859823.1		RNA-Seq	cDNA	TRANSCRIPTOMIC	SINGLE	0	0	ILLUMINA	Illumina HiSeq 2000	SRP065494	PRJNA300543	2	300543	SRS1140237	SAMN04225845	simple	3702	Arabidopsis thaliana	GSM1921638	NA	NA	NA	NA		NA	no	NA	NA	NA		GEO	SRA308003	NA	public	B8171D178547D4154DA5566B3FE0A0A7	BDFDF36AAEDD5D0F2D0224C4DD569BC2
SRX1397850	SRR2859822	2016-04-01 16:02:05	2015-10-29 15:00:48	1966638	100298538	0	51	43		https://sra-downloadb.be-md.ncbi.nlm.nih.gov/sos1/sra-pub-run-5/SRR2859822/SRR2859822.1		RNA-Seq	cDNA	TRANSCRIPTOMIC	SINGLE	0	0	ILLUMINA	Illumina HiSeq 2000	SRP065494	PRJNA300543	2	300543	SRS1140238	SAMN04225844	simple	3702	Arabidopsis thaliana	GSM1921637	NA	NA	NA	NA		NA	no	NA	NA	NA		GEO	SRA308003	NA	public	56ADAD3F6A1AE9972087AE9D9306037F	FF3D4FABE8485AAC4862748BA7CEF9A4
SRX1397849	SRR2859821	2016-04-01 16:02:05	2015-10-29 15:00:50	2371019	120921969	0	51	51		https://sra-downloadb.be-md.ncbi.nlm.nih.gov/sos1/sra-pub-run-5/SRR2859821/SRR2859821.1		RNA-Seq	cDNA	TRANSCRIPTOMIC	SINGLE	0	0	ILLUMINA	Illumina HiSeq 2000	SRP065494	PRJNA300543	2	300543	SRS1140239	SAMN04225843	simple	3702	Arabidopsis thaliana	GSM1921636	NA	NA	NA	NA		NA	no	NA	NA	NA		GEO	SRA308003	NA	public	D9CE263144BFBC698CB14503A7E27DEF	48446827A5A005C92AE4141B6EBDCBF4
SRX1397848	SRR2859820	2016-04-01 16:02:05	2015-10-29 15:00:53	2238195	114147945	0	51	48		https://sra-downloadb.be-md.ncbi.nlm.nih.gov/sos1/sra-pub-run-5/SRR2859820/SRR2859820.1		RNA-Seq	cDNA	TRANSCRIPTOMIC	SINGLE	0	0	ILLUMINA	Illumina HiSeq 2000	SRP065494	PRJNA300543	2	300543	SRS1140240	SAMN04225842	simple	3702	Arabidopsis thaliana	GSM1921635	NA	NA	NA	NA		NA	no	NA	NA	NA		GEO	SRA308003	NA	public	1E1DDD817CE8511DD7288DE9126F78D2	DF8687ED304953766FFA8C495AAF3060
SRX1397847	SRR2859819	2016-04-01 16:02:05	2015-10-29 15:00:45	1525935	77822685	0	51	33		https://sra-downloadb.be-md.ncbi.nlm.nih.gov/sos1/sra-pub-run-5/SRR2859819/SRR2859819.1		RNA-Seq	cDNA	TRANSCRIPTOMIC	SINGLE	0	0	ILLUMINA	Illumina HiSeq 2000	SRP065494	PRJNA300543	2	300543	SRS1140241	SAMN04225841	simple	3702	Arabidopsis thaliana	GSM1921634	NA	NA	NA	NA		NA	no	NA	NA	NA		GEO	SRA308003	NA	public	222A9455289C45600723FB457AC5338C	B104408060424244540807AD336E3A72
SRX1397846	SRR2859818	2016-04-01 16:02:05	2015-10-29 15:00:54	2385023	121636173	0	51	51		https://sra-downloadb.be-md.ncbi.nlm.nih.gov/sos1/sra-pub-run-5/SRR2859818/SRR2859818.1		RNA-Seq	cDNA	TRANSCRIPTOMIC	SINGLE	0	0	ILLUMINA	Illumina HiSeq 2000	SRP065494	PRJNA300543	2	300543	SRS1140242	SAMN04225840	simple	3702	Arabidopsis thaliana	GSM1921633	NA	NA	NA	NA		NA	no	NA	NA	NA		GEO	SRA308003	NA	public	FB8434708ABB9A29676EAAFB414F98BB	09B81372FE780C368C07A87AE7241E96
SRX1397845	SRR2859817	2016-04-01 16:02:05	2015-10-29 15:00:50	1723095	87877845	0	51	37		https://sra-downloadb.be-md.ncbi.nlm.nih.gov/sos1/sra-pub-run-5/SRR2859817/SRR2859817.1		RNA-Seq	cDNA	TRANSCRIPTOMIC	SINGLE	0	0	ILLUMINA	Illumina HiSeq 2000	SRP065494	PRJNA300543	2	300543	SRS1140243	SAMN04225839	simple	3702	Arabidopsis thaliana	GSM1921632	NA	NA	NA	NA		NA	no	NA	NA	NA		GEO	SRA308003	NA	public	A57AA9D7065705665A3156166CB88098	8F8CCB27D82F5A198F4A8021C91A5CBF
SRX1397843	SRR2859816	2016-04-01 16:02:05	2015-10-29 15:00:41	511732	26098332	0	51	11		https://sra-downloadb.be-md.ncbi.nlm.nih.gov/sos1/sra-pub-run-5/SRR2859816/SRR2859816.1		RNA-Seq	cDNA	TRANSCRIPTOMIC	SINGLE	0	0	ILLUMINA	Illumina HiSeq 2000	SRP065494	PRJNA300543	2	300543	SRS1140245	SAMN04225838	simple	3702	Arabidopsis thaliana	GSM1921631	NA	NA	NA	NA		NA	no	NA	NA	NA		GEO	SRA308003	NA	public	8E20337A6714A7BD71156AAE96FE5DAF	885F0D6BD1E6EB8A0C055B4FB8F41DE5
SRX1397842	SRR2859815	2016-04-01 16:02:05	2015-10-29 15:00:57	1698151	86605701	0	51	36		https://sra-downloadb.be-md.ncbi.nlm.nih.gov/sos1/sra-pub-run-5/SRR2859815/SRR2859815.1		RNA-Seq	cDNA	TRANSCRIPTOMIC	SINGLE	0	0	ILLUMINA	Illumina HiSeq 2000	SRP065494	PRJNA300543	2	300543	SRS1140246	SAMN04225837	simple	3702	Arabidopsis thaliana	GSM1921630	NA	NA	NA	NA		NA	no	NA	NA	NA		GEO	SRA308003	NA	public	8ADB29431DDF94330091A25E9BEEB36D	E4A3004B3F02630B8B9D7D401DD28D4A
SRX1397840	SRR2859814	2016-04-01 16:02:05	2015-10-29 15:00:50	1465781	74754831	0	51	31		https://sra-downloadb.be-md.ncbi.nlm.nih.gov/sos1/sra-pub-run-5/SRR2859814/SRR2859814.1		RNA-Seq	cDNA	TRANSCRIPTOMIC	SINGLE	0	0	ILLUMINA	Illumina HiSeq 2000	SRP065494	PRJNA300543	2	300543	SRS1140247	SAMN04225836	simple	3702	Arabidopsis thaliana	GSM1921629	NA	NA	NA	NA		NA	no	NA	NA	NA		GEO	SRA308003	NA	public	4CD1E9460AD1B4C62FEBBBEA7BF3D811	D1BEF88FF99627CF8A81E8EDDBE9881D
SRX1397839	SRR2859813	2016-04-01 16:02:05	2015-10-29 15:01:37	1864977	95113827	0	51	40		https://sra-downloadb.be-md.ncbi.nlm.nih.gov/sos1/sra-pub-run-2/SRR2859813/SRR2859813.1		RNA-Seq	cDNA	TRANSCRIPTOMIC	SINGLE	0	0	ILLUMINA	Illumina HiSeq 2000	SRP065494	PRJNA300543	2	300543	SRS1140248	SAMN04225835	simple	3702	Arabidopsis thaliana	GSM1921628	NA	NA	NA	NA		NA	no	NA	NA	NA		GEO	SRA308003	NA	public	7F4B52D5739744A381D95AA64C8CB0DB	39DAA9715F3A32321A219AF587CD2686
SRX1397837	SRR2859812	2016-04-01 16:02:05	2015-10-29 15:01:06	3908021	199309071	0	51	84		https://sra-downloadb.be-md.ncbi.nlm.nih.gov/sos1/sra-pub-run-5/SRR2859812/SRR2859812.1		RNA-Seq	cDNA	TRANSCRIPTOMIC	SINGLE	0	0	ILLUMINA	Illumina HiSeq 2000	SRP065494	PRJNA300543	2	300543	SRS1140249	SAMN04225834	simple	3702	Arabidopsis thaliana	GSM1921627	NA	NA	NA	NA		NA	no	NA	NA	NA		GEO	SRA308003	NA	public	80809888F6E9FEE32CE7401FBCC7DD9B	BCBE6DCBD75F2B528B6B61F32D48CAF9
SRX1397836	SRR2859811	2016-04-01 16:02:05	2015-10-29 15:00:54	488133	24894783	0	51	10		https://sra-downloadb.be-md.ncbi.nlm.nih.gov/sos1/sra-pub-run-5/SRR2859811/SRR2859811.1		RNA-Seq	cDNA	TRANSCRIPTOMIC	SINGLE	0	0	ILLUMINA	Illumina HiSeq 2000	SRP065494	PRJNA300543	2	300543	SRS1140250	SAMN04225833	simple	3702	Arabidopsis thaliana	GSM1921626	NA	NA	NA	NA		NA	no	NA	NA	NA		GEO	SRA308003	NA	public	2B637DBCCCEF8DD357A9A93A558C32A6	E8C302CFD19731B3D74BC5FC9457B13A
SRX1397835	SRR2859810	2016-04-01 16:02:05	2015-10-29 15:00:43	305720	15591720	0	51	7		https://sra-downloadb.be-md.ncbi.nlm.nih.gov/sos1/sra-pub-run-5/SRR2859810/SRR2859810.1		RNA-Seq	cDNA	TRANSCRIPTOMIC	SINGLE	0	0	ILLUMINA	Illumina HiSeq 2000	SRP065494	PRJNA300543	2	300543	SRS1140251	SAMN04225832	simple	3702	Arabidopsis thaliana	GSM1921625	NA	NA	NA	NA		NA	no	NA	NA	NA		GEO	SRA308003	NA	public	F1B47F4957401666E652D61FC6603498	A9B147FCC2EF5A5A7B6978375CC56192
SRX1397834	SRR2859809	2016-04-01 16:02:05	2015-10-29 15:01:46	1822568	92950968	0	51	40		https://sra-downloadb.be-md.ncbi.nlm.nih.gov/sos1/sra-pub-run-2/SRR2859809/SRR2859809.1		RNA-Seq	cDNA	TRANSCRIPTOMIC	SINGLE	0	0	ILLUMINA	Illumina HiSeq 2000	SRP065494	PRJNA300543	2	300543	SRS1140252	SAMN04225831	simple	3702	Arabidopsis thaliana	GSM1921624	NA	NA	NA	NA		NA	no	NA	NA	NA		GEO	SRA308003	NA	public	11035733E087ACEC5E7B3962D03D093C	5B01C4CB500727D5079245F86DEDD48B
SRX1397833	SRR2859808	2016-04-01 16:02:05	2015-10-29 15:01:56	3579382	182548482	0	51	77		https://sra-downloadb.be-md.ncbi.nlm.nih.gov/sos1/sra-pub-run-2/SRR2859808/SRR2859808.1		RNA-Seq	cDNA	TRANSCRIPTOMIC	SINGLE	0	0	ILLUMINA	Illumina HiSeq 2000	SRP065494	PRJNA300543	2	300543	SRS1140253	SAMN04225830	simple	3702	Arabidopsis thaliana	GSM1921623	NA	NA	NA	NA		NA	no	NA	NA	NA		GEO	SRA308003	NA	public	4A5295FAB3B61AA51A8E3606244A9AB1	9B2DDF629D6A5A6E42D38D18E162272D
SRX1397832	SRR2859807	2016-04-01 16:02:05	2015-10-29 15:01:45	1733229	88394679	0	51	37		https://sra-downloadb.be-md.ncbi.nlm.nih.gov/sos1/sra-pub-run-2/SRR2859807/SRR2859807.1		RNA-Seq	cDNA	TRANSCRIPTOMIC	SINGLE	0	0	ILLUMINA	Illumina HiSeq 2000	SRP065494	PRJNA300543	2	300543	SRS1140254	SAMN04225829	simple	3702	Arabidopsis thaliana	GSM1921622	NA	NA	NA	NA		NA	no	NA	NA	NA		GEO	SRA308003	NA	public	357E797EC897B4ECF2D99933CE0DC4DA	F4363E5674E9332A21F8C7A13210D416
SRX1397831	SRR2859806	2016-04-01 16:02:05	2015-10-29 15:01:54	2847619	145228569	0	51	61		https://sra-downloadb.be-md.ncbi.nlm.nih.gov/sos1/sra-pub-run-2/SRR2859806/SRR2859806.1		RNA-Seq	cDNA	TRANSCRIPTOMIC	SINGLE	0	0	ILLUMINA	Illumina HiSeq 2000	SRP065494	PRJNA300543	2	300543	SRS1140255	SAMN04225828	simple	3702	Arabidopsis thaliana	GSM1921621	NA	NA	NA	NA		NA	no	NA	NA	NA		GEO	SRA308003	NA	public	4D05892B446E77638D839093175B2C20	DE3CCCD1554D0A5316D6686E8946EF16
SRX1397830	SRR2859805	2016-04-01 16:02:05	2015-10-29 15:01:38	378448	19300848	0	51	8		https://sra-downloadb.be-md.ncbi.nlm.nih.gov/sos1/sra-pub-run-2/SRR2859805/SRR2859805.1		RNA-Seq	cDNA	TRANSCRIPTOMIC	SINGLE	0	0	ILLUMINA	Illumina HiSeq 2000	SRP065494	PRJNA300543	2	300543	SRS1140256	SAMN04225827	simple	3702	Arabidopsis thaliana	GSM1921620	NA	NA	NA	NA		NA	no	NA	NA	NA		GEO	SRA308003	NA	public	B6AB54318F2296B60F02B784AFCF358F	237E6B85D6FF88189F4FB2C8506A543E
SRX1397829	SRR2859804	2016-04-01 16:02:05	2015-10-29 15:01:43	1160566	59188866	0	51	25		https://sra-downloadb.be-md.ncbi.nlm.nih.gov/sos1/sra-pub-run-2/SRR2859804/SRR2859804.1		RNA-Seq	cDNA	TRANSCRIPTOMIC	SINGLE	0	0	ILLUMINA	Illumina HiSeq 2000	SRP065494	PRJNA300543	2	300543	SRS1140257	SAMN04225826	simple	3702	Arabidopsis thaliana	GSM1921619	NA	NA	NA	NA		NA	no	NA	NA	NA		GEO	SRA308003	NA	public	DC1A20C58A64FADA64077FD124560D0D	259FFB4EC0E27D605253D095BA28CC3A
SRX1397828	SRR2859803	2016-04-01 16:02:05	2015-10-29 15:01:39	345609	17626059	0	51	7		https://sra-downloadb.be-md.ncbi.nlm.nih.gov/sos1/sra-pub-run-2/SRR2859803/SRR2859803.1		RNA-Seq	cDNA	TRANSCRIPTOMIC	SINGLE	0	0	ILLUMINA	Illumina HiSeq 2000	SRP065494	PRJNA300543	2	300543	SRS1140258	SAMN04225825	simple	3702	Arabidopsis thaliana	GSM1921618	NA	NA	NA	NA		NA	no	NA	NA	NA		GEO	SRA308003	NA	public	57AB72159547EDBC842B800F2E04B416	CBAA8CCADE13AAE01084309EA591B368
SRX1397827	SRR2859802	2016-04-01 16:02:05	2015-10-29 15:01:37	101173	5159823	0	51	2		https://sra-downloadb.be-md.ncbi.nlm.nih.gov/sos1/sra-pub-run-2/SRR2859802/SRR2859802.1		RNA-Seq	cDNA	TRANSCRIPTOMIC	SINGLE	0	0	ILLUMINA	Illumina HiSeq 2000	SRP065494	PRJNA300543	2	300543	SRS1140259	SAMN04225824	simple	3702	Arabidopsis thaliana	GSM1921617	NA	NA	NA	NA		NA	no	NA	NA	NA		GEO	SRA308003	NA	public	C780561C84AC5DD338A0AAD3C5DED8A7	E8D0BA12C5B06827014188C43A58E481
SRX1397826	SRR2859801	2016-04-01 16:02:05	2015-10-29 15:01:44	704812	35945412	0	51	15		https://sra-downloadb.be-md.ncbi.nlm.nih.gov/sos1/sra-pub-run-2/SRR2859801/SRR2859801.1		RNA-Seq	cDNA	TRANSCRIPTOMIC	SINGLE	0	0	ILLUMINA	Illumina HiSeq 2000	SRP065494	PRJNA300543	2	300543	SRS1140260	SAMN04225823	simple	3702	Arabidopsis thaliana	GSM1921616	NA	NA	NA	NA		NA	no	NA	NA	NA		GEO	SRA308003	NA	public	7C6CF913C27EF459161D3B770A52A001	3FA44299EB9BE54EDE899C9E19A65725
ERX204383	ERR229826	2013-03-28 04:27:10	2017-12-05 15:37:09	59606315	2856026436	0	47	1808		https://sra-downloadb.be-md.ncbi.nlm.nih.gov/sos2/sra-pub-run-11/ERR229826/ERR229826.2	QC5	RNA-Seq	cDNA	TRANSCRIPTOMIC	SINGLE	0	0	ILLUMINA	Illumina HiSeq 2000	ERP002233	PRJEB1440	NA	205774	ERS214132	SAMEA1713721	simple	3702	Arabidopsis thaliana	SAMEA1713721	NA	NA	NA	NA		NA	no	NA	NA	NA		EMBL	ERA194802	NA	public	979DCB84ABD8BB2FF3F6A6B717C5EC10	648CD0854973CF1CE7F9B0114140C962
ERX204380	ERR229848	2013-03-28 04:27:10	2017-12-05 15:49:17	60136044	2881167216	0	47	1681		https://sra-downloadb.be-md.ncbi.nlm.nih.gov/sos2/sra-pub-run-11/ERR229848/ERR229848.2	QC1	RNA-Seq	cDNA	TRANSCRIPTOMIC	SINGLE	0	0	ILLUMINA	Illumina HiSeq 2000	ERP002233	PRJEB1440	NA	205774	ERS214130	SAMEA1713696	simple	3702	Arabidopsis thaliana	SAMEA1713696	NA	NA	NA	NA		NA	no	NA	NA	NA		EMBL	ERA194802	NA	public	58C3F94C6E02035C2B8D3FCAC2C81D28	0BF12090C8F6F0F8AC8F1CA42CFC8757
ERX204379	ERR229853	2013-03-28 04:27:10	2017-12-05 15:39:42	70752842	3391503800	0	47	2111		https://sra-downloadb.be-md.ncbi.nlm.nih.gov/sos2/sra-pub-run-11/ERR229853/ERR229853.2	QC6	RNA-Seq	cDNA	TRANSCRIPTOMIC	SINGLE	0	0	ILLUMINA	Illumina HiSeq 2000	ERP002233	PRJEB1440	NA	205774	ERS214129	SAMEA1713713	simple	3702	Arabidopsis thaliana	SAMEA1713713	NA	NA	NA	NA		NA	no	NA	NA	NA		EMBL	ERA194802	NA	public	CE6D81AC2086B9488D17D5ACA488370C	EFD960C129DB4AB505302F0B13BCD426
SRX1745561	SRR3480169	2017-01-17 15:56:10	2016-05-06 17:03:43	17633554	1780988954	0	101	1083		https://sra-downloadb.be-md.ncbi.nlm.nih.gov/sos1/sra-pub-run-1/SRR3480169/SRR3480169.1		RNA-Seq	cDNA	TRANSCRIPTOMIC	SINGLE	0	0	ILLUMINA	Illumina HiSeq 2500	SRP074485	PRJNA320878	2	320878	SRS1424457	SAMN04958724	simple	3702	Arabidopsis thaliana	GSM2144588	NA	NA	NA	NA		NA	no	NA	NA	NA		GEO	SRA423892	NA	public	C1D1005017009835A0F5F98D281E112C	4C6556D4173D3368727EF22DA1DA60CA
SRX1745561	SRR3480170	2017-01-17 15:56:10	2016-05-06 17:02:50	15244218	1539666018	0	101	798		https://sra-downloadb.be-md.ncbi.nlm.nih.gov/sos1/sra-pub-run-1/SRR3480170/SRR3480170.1		RNA-Seq	cDNA	TRANSCRIPTOMIC	SINGLE	0	0	ILLUMINA	Illumina HiSeq 2500	SRP074485	PRJNA320878	2	320878	SRS1424457	SAMN04958724	simple	3702	Arabidopsis thaliana	GSM2144588	NA	NA	NA	NA		NA	no	NA	NA	NA		GEO	SRA423892	NA	public	513742D9C5734AD01022993ABE47B9F4	1A2E4B8C259040ED167B9BE2ADBABE54
SRX1745560	SRR3480168	2017-01-17 15:56:10	2016-05-06 17:08:24	33922602	3426182802	0	101	1936		https://sra-downloadb.be-md.ncbi.nlm.nih.gov/sos1/sra-pub-run-1/SRR3480168/SRR3480168.1		RNA-Seq	cDNA	TRANSCRIPTOMIC	SINGLE	0	0	ILLUMINA	Illumina HiSeq 2500	SRP074485	PRJNA320878	2	320878	SRS1424456	SAMN04958723	simple	3702	Arabidopsis thaliana	GSM2144587	NA	NA	NA	NA		NA	no	NA	NA	NA		GEO	SRA423892	NA	public	7BF91D44B8D832D3259E2C49DBC5E8B4	93B30F7F8986844D9A5DB0CAE1814748
SRX1745559	SRR3480166	2017-01-17 15:56:10	2016-05-06 17:01:54	8065664	814632064	0	101	526		https://sra-downloadb.be-md.ncbi.nlm.nih.gov/sos2/sra-pub-run-7/SRR3480166/SRR3480166.1		RNA-Seq	cDNA	TRANSCRIPTOMIC	SINGLE	0	0	ILLUMINA	Illumina HiSeq 2500	SRP074485	PRJNA320878	2	320878	SRS1424455	SAMN04958722	simple	3702	Arabidopsis thaliana	GSM2144586	NA	NA	NA	NA		NA	no	NA	NA	NA		GEO	SRA423892	NA	public	43FADA0B605AE8C35B9E63C32B763C39	061072569DB44A9B8E48364504CBD0B0
SRX1745559	SRR3480167	2017-01-17 15:56:10	2016-05-06 17:05:45	24895256	2514420856	0	101	1405		https://sra-downloadb.be-md.ncbi.nlm.nih.gov/sos2/sra-pub-run-7/SRR3480167/SRR3480167.1		RNA-Seq	cDNA	TRANSCRIPTOMIC	SINGLE	0	0	ILLUMINA	Illumina HiSeq 2500	SRP074485	PRJNA320878	2	320878	SRS1424455	SAMN04958722	simple	3702	Arabidopsis thaliana	GSM2144586	NA	NA	NA	NA		NA	no	NA	NA	NA		GEO	SRA423892	NA	public	5F41F9C9B3F0BD40C898070CAC4223D6	2B56F958A7A694C6FC185B8F65281F1B
SRX1745558	SRR3480164	2017-01-17 15:56:10	2016-05-06 17:01:56	9261728	935434528	0	101	569		https://sra-downloadb.be-md.ncbi.nlm.nih.gov/sos1/sra-pub-run-1/SRR3480164/SRR3480164.1		RNA-Seq	cDNA	TRANSCRIPTOMIC	SINGLE	0	0	ILLUMINA	Illumina HiSeq 2500	SRP074485	PRJNA320878	2	320878	SRS1424454	SAMN04958721	simple	3702	Arabidopsis thaliana	GSM2144585	NA	NA	NA	NA		NA	no	NA	NA	NA		GEO	SRA423892	NA	public	C905ADD0A73556B4963B20132A2BF951	9CAC1F58012AA2C58C070292CBAB9CFA
SRX1745558	SRR3480165	2017-01-17 15:56:10	2016-05-06 17:04:42	22158790	2238037790	0	101	1232		https://sra-downloadb.be-md.ncbi.nlm.nih.gov/sos2/sra-pub-run-7/SRR3480165/SRR3480165.1		RNA-Seq	cDNA	TRANSCRIPTOMIC	SINGLE	0	0	ILLUMINA	Illumina HiSeq 2500	SRP074485	PRJNA320878	2	320878	SRS1424454	SAMN04958721	simple	3702	Arabidopsis thaliana	GSM2144585	NA	NA	NA	NA		NA	no	NA	NA	NA		GEO	SRA423892	NA	public	559FAF2FED536FDF58A6A1CBFD878ECB	9490B578281B4C71C98D049AA40B7EBB
SRX1745557	SRR3480162	2017-01-17 15:56:10	2016-05-06 17:00:42	5937593	599696893	0	101	364		https://sra-downloadb.be-md.ncbi.nlm.nih.gov/sos1/sra-pub-run-1/SRR3480162/SRR3480162.1		RNA-Seq	cDNA	TRANSCRIPTOMIC	SINGLE	0	0	ILLUMINA	Illumina HiSeq 2500	SRP074485	PRJNA320878	2	320878	SRS1424453	SAMN04958720	simple	3702	Arabidopsis thaliana	GSM2144584	NA	NA	NA	NA		NA	no	NA	NA	NA		GEO	SRA423892	NA	public	7A312D1AED12EE11F4DB5252B48F1513	786E7A584C718EF02ED0BD105C903270
SRX1745557	SRR3480163	2017-01-17 15:56:10	2016-05-06 17:06:12	27556629	2783219529	0	101	1550		https://sra-downloadb.be-md.ncbi.nlm.nih.gov/sos2/sra-pub-run-7/SRR3480163/SRR3480163.1		RNA-Seq	cDNA	TRANSCRIPTOMIC	SINGLE	0	0	ILLUMINA	Illumina HiSeq 2500	SRP074485	PRJNA320878	2	320878	SRS1424453	SAMN04958720	simple	3702	Arabidopsis thaliana	GSM2144584	NA	NA	NA	NA		NA	no	NA	NA	NA		GEO	SRA423892	NA	public	8FBACD16B2F3F0269B96DEB8E2227337	8609B88773983ED84EACEBDED9D6CBA4
SRX1745556	SRR3480161	2017-01-17 15:56:10	2016-05-06 17:05:32	28434410	2871875410	0	101	1612		https://sra-downloadb.be-md.ncbi.nlm.nih.gov/sos1/sra-pub-run-1/SRR3480161/SRR3480161.1		RNA-Seq	cDNA	TRANSCRIPTOMIC	SINGLE	0	0	ILLUMINA	Illumina HiSeq 2500	SRP074485	PRJNA320878	2	320878	SRS1424452	SAMN04958719	simple	3702	Arabidopsis thaliana	GSM2144583	NA	NA	NA	NA		NA	no	NA	NA	NA		GEO	SRA423892	NA	public	31F792CB171EC1F88813C6FCFC998149	33DD05A654561C99CAAFFCE6B0038031
SRX1745555	SRR3480159	2017-01-17 15:56:10	2016-05-06 17:01:51	8341655	842507155	0	101	542		https://sra-downloadb.be-md.ncbi.nlm.nih.gov/sos1/sra-pub-run-1/SRR3480159/SRR3480159.1		RNA-Seq	cDNA	TRANSCRIPTOMIC	SINGLE	0	0	ILLUMINA	Illumina HiSeq 2500	SRP074485	PRJNA320878	2	320878	SRS1424451	SAMN04958718	simple	3702	Arabidopsis thaliana	GSM2144582	NA	NA	NA	NA		NA	no	NA	NA	NA		GEO	SRA423892	NA	public	C18D6E4AC7D9880783F4CD41C06D843D	2FDF489C0FBD6A89DC02CBE588C132E0
SRX1745555	SRR3480160	2017-01-17 15:56:10	2016-05-06 17:05:55	24650813	2489732113	0	101	1392		https://sra-downloadb.be-md.ncbi.nlm.nih.gov/sos2/sra-pub-run-7/SRR3480160/SRR3480160.1		RNA-Seq	cDNA	TRANSCRIPTOMIC	SINGLE	0	0	ILLUMINA	Illumina HiSeq 2500	SRP074485	PRJNA320878	2	320878	SRS1424451	SAMN04958718	simple	3702	Arabidopsis thaliana	GSM2144582	NA	NA	NA	NA		NA	no	NA	NA	NA		GEO	SRA423892	NA	public	90A094CE10D5E290AEAC5C40C94B650B	4245A8947FF54F0E85299EF41AF3AF41
SRX1745554	SRR3480157	2017-01-17 15:56:10	2016-05-06 17:02:00	5310819	536392719	0	101	328		https://sra-downloadb.be-md.ncbi.nlm.nih.gov/sos1/sra-pub-run-1/SRR3480157/SRR3480157.1		RNA-Seq	cDNA	TRANSCRIPTOMIC	SINGLE	0	0	ILLUMINA	Illumina HiSeq 2500	SRP074485	PRJNA320878	2	320878	SRS1424450	SAMN04958717	simple	3702	Arabidopsis thaliana	GSM2144581	NA	NA	NA	NA		NA	no	NA	NA	NA		GEO	SRA423892	NA	public	6B08D0D37EC8241B5336014DD3F4B0A1	9FEA6832AA082E6D3B49AB6453CC0585
SRX1745554	SRR3480158	2017-01-17 15:56:10	2016-05-06 17:06:15	26472425	2673714925	0	101	1476		https://sra-downloadb.be-md.ncbi.nlm.nih.gov/sos2/sra-pub-run-7/SRR3480158/SRR3480158.1		RNA-Seq	cDNA	TRANSCRIPTOMIC	SINGLE	0	0	ILLUMINA	Illumina HiSeq 2500	SRP074485	PRJNA320878	2	320878	SRS1424450	SAMN04958717	simple	3702	Arabidopsis thaliana	GSM2144581	NA	NA	NA	NA		NA	no	NA	NA	NA		GEO	SRA423892	NA	public	81C88B4CDFF2575FFEB72E8BE0A1C7ED	C3F260DA0664F1FB7A4F047E7A4B0B1F
SRX1745553	SRR3480156	2017-01-17 15:56:10	2016-05-06 17:11:54	39156998	3954856798	0	101	2284		https://sra-downloadb.be-md.ncbi.nlm.nih.gov/sos1/sra-pub-run-1/SRR3480156/SRR3480156.1		RNA-Seq	cDNA	TRANSCRIPTOMIC	SINGLE	0	0	ILLUMINA	Illumina HiSeq 2500	SRP074485	PRJNA320878	2	320878	SRS1424449	SAMN04958716	simple	3702	Arabidopsis thaliana	GSM2144580	NA	NA	NA	NA		NA	no	NA	NA	NA		GEO	SRA423892	NA	public	0C2B72C0E7233ED470BEDF8D86DBEBE1	CC05CE2F63AE92F3F1F09B2E0B76B193
SRX1745552	SRR3480155	2017-01-17 15:56:10	2016-05-06 17:07:11	31652865	3196939365	0	101	1817		https://sra-downloadb.be-md.ncbi.nlm.nih.gov/sos2/sra-pub-run-7/SRR3480155/SRR3480155.1		RNA-Seq	cDNA	TRANSCRIPTOMIC	SINGLE	0	0	ILLUMINA	Illumina HiSeq 2500	SRP074485	PRJNA320878	2	320878	SRS1424448	SAMN04958715	simple	3702	Arabidopsis thaliana	GSM2144579	NA	NA	NA	NA		NA	no	NA	NA	NA		GEO	SRA423892	NA	public	31CBA8055558789ABE72B1B5FEDE1590	AEB987ECCADA96F3EE039EA247C9C8DA
SRX1745551	SRR3480154	2017-01-17 15:56:10	2016-05-06 17:06:21	28229087	2851137787	0	101	1590		https://sra-downloadb.be-md.ncbi.nlm.nih.gov/sos1/sra-pub-run-1/SRR3480154/SRR3480154.1		RNA-Seq	cDNA	TRANSCRIPTOMIC	SINGLE	0	0	ILLUMINA	Illumina HiSeq 2500	SRP074485	PRJNA320878	2	320878	SRS1424447	SAMN04958714	simple	3702	Arabidopsis thaliana	GSM2144578	NA	NA	NA	NA		NA	no	NA	NA	NA		GEO	SRA423892	NA	public	03E81033C5E3C71CC7FFB80DBDC5F68C	7E3F22619BDA1DE1A153DD2588EC466F
SRX1745550	SRR3480153	2017-01-17 15:56:10	2016-05-06 17:07:07	32817661	3314583761	0	101	1851		https://sra-downloadb.be-md.ncbi.nlm.nih.gov/sos1/sra-pub-run-1/SRR3480153/SRR3480153.1		RNA-Seq	cDNA	TRANSCRIPTOMIC	SINGLE	0	0	ILLUMINA	Illumina HiSeq 2500	SRP074485	PRJNA320878	2	320878	SRS1424446	SAMN04958713	simple	3702	Arabidopsis thaliana	GSM2144577	NA	NA	NA	NA		NA	no	NA	NA	NA		GEO	SRA423892	NA	public	63A4E4F0E78B2FA0353F4951F87D45FF	9205C22A4B44F91BF63E9C08BA5D6D67
SRX1745549	SRR3480151	2017-01-17 15:56:10	2016-05-06 17:02:23	16563498	1672913298	0	101	1023		https://sra-downloadb.be-md.ncbi.nlm.nih.gov/sos1/sra-pub-run-1/SRR3480151/SRR3480151.1		RNA-Seq	cDNA	TRANSCRIPTOMIC	SINGLE	0	0	ILLUMINA	Illumina HiSeq 2500	SRP074485	PRJNA320878	2	320878	SRS1424445	SAMN04958712	simple	3702	Arabidopsis thaliana	GSM2144576	NA	NA	NA	NA		NA	no	NA	NA	NA		GEO	SRA423892	NA	public	640D83736D96849E8D8832E979D14581	F95BA8642D7BC6AD3163F1835852391C
SRX1745549	SRR3480152	2017-01-17 15:56:10	2016-05-06 17:02:24	14672817	1481954517	0	101	771		https://sra-downloadb.be-md.ncbi.nlm.nih.gov/sos1/sra-pub-run-1/SRR3480152/SRR3480152.1		RNA-Seq	cDNA	TRANSCRIPTOMIC	SINGLE	0	0	ILLUMINA	Illumina HiSeq 2500	SRP074485	PRJNA320878	2	320878	SRS1424445	SAMN04958712	simple	3702	Arabidopsis thaliana	GSM2144576	NA	NA	NA	NA		NA	no	NA	NA	NA		GEO	SRA423892	NA	public	31D0A2A0786BAF6A414E509A1B50E934	FE3F14F19ABDF16ADC63615D65552E9A
SRX1745548	SRR3480150	2017-01-17 15:56:10	2016-05-06 17:04:09	29033875	2932421375	0	101	1656		https://sra-downloadb.be-md.ncbi.nlm.nih.gov/sos2/sra-pub-run-7/SRR3480150/SRR3480150.1		RNA-Seq	cDNA	TRANSCRIPTOMIC	SINGLE	0	0	ILLUMINA	Illumina HiSeq 2500	SRP074485	PRJNA320878	2	320878	SRS1424444	SAMN04958711	simple	3702	Arabidopsis thaliana	GSM2144575	NA	NA	NA	NA		NA	no	NA	NA	NA		GEO	SRA423892	NA	public	0FA0C853D7F2E0655AFA64060F027B78	A12DDEC8FECC8BDB89B2AE221F0FA597
SRX1745547	SRR3480148	2017-01-17 15:56:10	2016-05-06 17:00:31	5632453	568877753	0	101	346		https://sra-downloadb.be-md.ncbi.nlm.nih.gov/sos1/sra-pub-run-1/SRR3480148/SRR3480148.1		RNA-Seq	cDNA	TRANSCRIPTOMIC	SINGLE	0	0	ILLUMINA	Illumina HiSeq 2500	SRP074485	PRJNA320878	2	320878	SRS1424443	SAMN04958710	simple	3702	Arabidopsis thaliana	GSM2144574	NA	NA	NA	NA		NA	no	NA	NA	NA		GEO	SRA423892	NA	public	B35BB8F228B17535D06253F5C71F52C6	86857C6B1267617C125523D4C8BA2676
SRX1745547	SRR3480149	2017-01-17 15:56:10	2016-05-06 17:04:26	26282480	2654530480	0	101	1484		https://sra-downloadb.be-md.ncbi.nlm.nih.gov/sos2/sra-pub-run-7/SRR3480149/SRR3480149.1		RNA-Seq	cDNA	TRANSCRIPTOMIC	SINGLE	0	0	ILLUMINA	Illumina HiSeq 2500	SRP074485	PRJNA320878	2	320878	SRS1424443	SAMN04958710	simple	3702	Arabidopsis thaliana	GSM2144574	NA	NA	NA	NA		NA	no	NA	NA	NA		GEO	SRA423892	NA	public	8B5EAAB8C7658E1CD12E969155320D6A	A967CE6583A5D582D1115667A558C36C
SRX1745546	SRR3480147	2017-01-17 15:56:10	2016-05-06 17:10:30	30241557	3054397257	0	101	1703		https://sra-downloadb.be-md.ncbi.nlm.nih.gov/sos1/sra-pub-run-1/SRR3480147/SRR3480147.1		RNA-Seq	cDNA	TRANSCRIPTOMIC	SINGLE	0	0	ILLUMINA	Illumina HiSeq 2500	SRP074485	PRJNA320878	2	320878	SRS1424442	SAMN04958709	simple	3702	Arabidopsis thaliana	GSM2144573	NA	NA	NA	NA		NA	no	NA	NA	NA		GEO	SRA423892	NA	public	775ACA9A73A5D8B201B2DE490AD7221B	32BB53DD6D108FAD111F6C49EF0E0417
SRX1395050	SRR2850600	2016-02-29 16:28:03	2015-10-28 20:32:20	10886008	1360751000	0	125	529		https://sra-downloadb.be-md.ncbi.nlm.nih.gov/sos1/sra-pub-run-5/SRR2850600/SRR2850600.1		RNA-Seq	cDNA	TRANSCRIPTOMIC	SINGLE	0	0	ILLUMINA	Illumina HiSeq 2500	SRP065450	PRJNA300452	2	300452	SRS1139460	SAMN04221510	simple	3702	Arabidopsis thaliana	GSM1921039	NA	NA	NA	NA		NA	no	NA	NA	NA		GEO	SRA307895	NA	public	C16C34BA729DE1AC32DB0802B1E59AD0	FB113B229A6CBAD85C4C54D21C73BAF9
SRX1395049	SRR2850599	2016-02-29 16:28:03	2015-10-28 20:29:53	8671500	1092609000	0	126	415		https://sra-downloadb.be-md.ncbi.nlm.nih.gov/sos1/sra-pub-run-5/SRR2850599/SRR2850599.1		RNA-Seq	cDNA	TRANSCRIPTOMIC	SINGLE	0	0	ILLUMINA	Illumina HiSeq 2500	SRP065450	PRJNA300452	2	300452	SRS1139459	SAMN04221509	simple	3702	Arabidopsis thaliana	GSM1921038	NA	NA	NA	NA		NA	no	NA	NA	NA		GEO	SRA307895	NA	public	CA1AD9C694865A3F7FCBB57E3BDF99A8	4D7D1C701FF19F011079A5E4E5C49F48
SRX1395048	SRR2850598	2016-02-29 16:28:03	2015-10-28 20:31:43	10710372	1338796500	0	125	520		https://sra-downloadb.be-md.ncbi.nlm.nih.gov/sos1/sra-pub-run-5/SRR2850598/SRR2850598.1		RNA-Seq	cDNA	TRANSCRIPTOMIC	SINGLE	0	0	ILLUMINA	Illumina HiSeq 2500	SRP065450	PRJNA300452	2	300452	SRS1139461	SAMN04221508	simple	3702	Arabidopsis thaliana	GSM1921037	NA	NA	NA	NA		NA	no	NA	NA	NA		GEO	SRA307895	NA	public	F07549426ECA9E2174305DA9F3F2D86A	3D82071C3AA92BCFB01EB444F54EF86A
SRX1395047	SRR2850597	2016-02-29 16:28:03	2015-10-28 20:31:28	8463137	1066355262	0	126	405		https://sra-downloadb.be-md.ncbi.nlm.nih.gov/sos1/sra-pub-run-5/SRR2850597/SRR2850597.1		RNA-Seq	cDNA	TRANSCRIPTOMIC	SINGLE	0	0	ILLUMINA	Illumina HiSeq 2500	SRP065450	PRJNA300452	2	300452	SRS1139463	SAMN04221507	simple	3702	Arabidopsis thaliana	GSM1921036	NA	NA	NA	NA		NA	no	NA	NA	NA		GEO	SRA307895	NA	public	3674642FF637D2754175EC8452F9118D	A4872A457EAB376780F840411170E60A
SRX1395046	SRR2850596	2016-02-29 16:28:03	2015-10-28 20:32:12	12703022	1587877750	0	125	614		https://sra-downloadb.be-md.ncbi.nlm.nih.gov/sos1/sra-pub-run-5/SRR2850596/SRR2850596.1		RNA-Seq	cDNA	TRANSCRIPTOMIC	SINGLE	0	0	ILLUMINA	Illumina HiSeq 2500	SRP065450	PRJNA300452	2	300452	SRS1139462	SAMN04221506	simple	3702	Arabidopsis thaliana	GSM1921035	NA	NA	NA	NA		NA	no	NA	NA	NA		GEO	SRA307895	NA	public	CDEA2C4B17189E07204268DB22FDD18F	A6D7197DEF7034CBDA01A6D963FB55F3
SRX1395045	SRR2850595	2016-02-29 16:28:03	2015-10-28 20:31:38	10088770	1271185020	0	126	481		https://sra-downloadb.be-md.ncbi.nlm.nih.gov/sos1/sra-pub-run-5/SRR2850595/SRR2850595.1		RNA-Seq	cDNA	TRANSCRIPTOMIC	SINGLE	0	0	ILLUMINA	Illumina HiSeq 2500	SRP065450	PRJNA300452	2	300452	SRS1139464	SAMN04221505	simple	3702	Arabidopsis thaliana	GSM1921034	NA	NA	NA	NA		NA	no	NA	NA	NA		GEO	SRA307895	NA	public	4CE83E511A1D80FE8ECE1BFA5D2AAD21	0ED5FFC40C56E0F5A4189FC40AFF7439
SRX1395044	SRR2850594	2016-02-29 16:28:03	2015-10-28 20:32:02	10656534	1332066750	0	125	515		https://sra-downloadb.be-md.ncbi.nlm.nih.gov/sos1/sra-pub-run-5/SRR2850594/SRR2850594.1		RNA-Seq	cDNA	TRANSCRIPTOMIC	SINGLE	0	0	ILLUMINA	Illumina HiSeq 2500	SRP065450	PRJNA300452	2	300452	SRS1139465	SAMN04221504	simple	3702	Arabidopsis thaliana	GSM1921033	NA	NA	NA	NA		NA	no	NA	NA	NA		GEO	SRA307895	NA	public	20F76D708316F49B9AFF9309D5BD2410	670AD5056B1850E24701FD166F8BCD0B
SRX1395043	SRR2850593	2016-02-29 16:28:03	2015-10-28 20:31:19	8316589	1047890214	0	126	398		https://sra-downloadb.be-md.ncbi.nlm.nih.gov/sos1/sra-pub-run-5/SRR2850593/SRR2850593.1		RNA-Seq	cDNA	TRANSCRIPTOMIC	SINGLE	0	0	ILLUMINA	Illumina HiSeq 2500	SRP065450	PRJNA300452	2	300452	SRS1139466	SAMN04221503	simple	3702	Arabidopsis thaliana	GSM1921032	NA	NA	NA	NA		NA	no	NA	NA	NA		GEO	SRA307895	NA	public	91C4F2E57820FF171541D37163BDACE4	CE8BF6AF4B03F0AEFF17A093FFB51AD1
SRX1395042	SRR2850592	2016-02-29 16:28:03	2015-10-28 20:32:35	11814677	1476834625	0	125	574		https://sra-downloadb.be-md.ncbi.nlm.nih.gov/sos1/sra-pub-run-5/SRR2850592/SRR2850592.1		RNA-Seq	cDNA	TRANSCRIPTOMIC	SINGLE	0	0	ILLUMINA	Illumina HiSeq 2500	SRP065450	PRJNA300452	2	300452	SRS1139468	SAMN04221502	simple	3702	Arabidopsis thaliana	GSM1921031	NA	NA	NA	NA		NA	no	NA	NA	NA		GEO	SRA307895	NA	public	8446045EE0A6E095F553A21AE7323B4E	2407CAD8932A3DAFE1249F5917D86318
SRX1395041	SRR2850591	2016-02-29 16:28:03	2015-10-28 20:31:26	9433241	1188588366	0	126	451		https://sra-downloadb.be-md.ncbi.nlm.nih.gov/sos1/sra-pub-run-5/SRR2850591/SRR2850591.1		RNA-Seq	cDNA	TRANSCRIPTOMIC	SINGLE	0	0	ILLUMINA	Illumina HiSeq 2500	SRP065450	PRJNA300452	2	300452	SRS1139467	SAMN04221501	simple	3702	Arabidopsis thaliana	GSM1921030	NA	NA	NA	NA		NA	no	NA	NA	NA		GEO	SRA307895	NA	public	13A9742D1220A6251C7614CDE58FAA9B	61A2F7809E175A4E988785C123A3747A
SRX1395040	SRR2850590	2016-02-29 16:28:03	2015-10-28 20:31:57	12802530	1600316250	0	125	626		https://sra-downloadb.be-md.ncbi.nlm.nih.gov/sos1/sra-pub-run-5/SRR2850590/SRR2850590.1		RNA-Seq	cDNA	TRANSCRIPTOMIC	SINGLE	0	0	ILLUMINA	Illumina HiSeq 2500	SRP065450	PRJNA300452	2	300452	SRS1139469	SAMN04221500	simple	3702	Arabidopsis thaliana	GSM1921029	NA	NA	NA	NA		NA	no	NA	NA	NA		GEO	SRA307895	NA	public	0B17FF13A744263D7F9307DC5ABE715D	296E24803F7047D6B04F304D67F74577
SRX1395039	SRR2850589	2016-02-29 16:28:03	2015-10-28 20:31:37	10197878	1284932628	0	126	490		https://sra-downloadb.be-md.ncbi.nlm.nih.gov/sos1/sra-pub-run-5/SRR2850589/SRR2850589.1		RNA-Seq	cDNA	TRANSCRIPTOMIC	SINGLE	0	0	ILLUMINA	Illumina HiSeq 2500	SRP065450	PRJNA300452	2	300452	SRS1139470	SAMN04221499	simple	3702	Arabidopsis thaliana	GSM1921028	NA	NA	NA	NA		NA	no	NA	NA	NA		GEO	SRA307895	NA	public	64190A0DA270649EB3A3D6685046853F	6C6AA4C8F3DED17CC47F7C9FC72B80E7
SRX1395038	SRR2850588	2016-02-29 16:28:03	2015-10-28 20:32:11	12770790	1596348750	0	125	624		https://sra-downloadb.be-md.ncbi.nlm.nih.gov/sos1/sra-pub-run-5/SRR2850588/SRR2850588.1		RNA-Seq	cDNA	TRANSCRIPTOMIC	SINGLE	0	0	ILLUMINA	Illumina HiSeq 2500	SRP065450	PRJNA300452	2	300452	SRS1139472	SAMN04221498	simple	3702	Arabidopsis thaliana	GSM1921027	NA	NA	NA	NA		NA	no	NA	NA	NA		GEO	SRA307895	NA	public	75D6B390C428B7745F0EC458D2182553	08799677DD28A6F0AEE3A00A9A907134
SRX1395037	SRR2850587	2016-02-29 16:28:03	2015-10-28 20:31:58	10211770	1286683020	0	126	490		https://sra-downloadb.be-md.ncbi.nlm.nih.gov/sos1/sra-pub-run-5/SRR2850587/SRR2850587.1		RNA-Seq	cDNA	TRANSCRIPTOMIC	SINGLE	0	0	ILLUMINA	Illumina HiSeq 2500	SRP065450	PRJNA300452	2	300452	SRS1139471	SAMN04221497	simple	3702	Arabidopsis thaliana	GSM1921026	NA	NA	NA	NA		NA	no	NA	NA	NA		GEO	SRA307895	NA	public	F364697E4F45EF24DEDE556F6253DAC0	E5B09E69C8E11F8F6765D23DB0317B82
SRX1395036	SRR2850586	2016-02-29 16:28:03	2015-10-28 20:32:17	11234870	1404358750	0	125	548		https://sra-downloadb.be-md.ncbi.nlm.nih.gov/sos1/sra-pub-run-5/SRR2850586/SRR2850586.1		RNA-Seq	cDNA	TRANSCRIPTOMIC	SINGLE	0	0	ILLUMINA	Illumina HiSeq 2500	SRP065450	PRJNA300452	2	300452	SRS1139473	SAMN04221496	simple	3702	Arabidopsis thaliana	GSM1921025	NA	NA	NA	NA		NA	no	NA	NA	NA		GEO	SRA307895	NA	public	879866102129FB2EAD2026BD64E142B1	5EE47850BB232E0992FF41AF3CC2E5C4
SRX1395035	SRR2850585	2016-02-29 16:28:03	2015-10-28 20:31:51	8821410	1111497660	0	126	423		https://sra-downloadb.be-md.ncbi.nlm.nih.gov/sos1/sra-pub-run-5/SRR2850585/SRR2850585.1		RNA-Seq	cDNA	TRANSCRIPTOMIC	SINGLE	0	0	ILLUMINA	Illumina HiSeq 2500	SRP065450	PRJNA300452	2	300452	SRS1139474	SAMN04221495	simple	3702	Arabidopsis thaliana	GSM1921024	NA	NA	NA	NA		NA	no	NA	NA	NA		GEO	SRA307895	NA	public	1A37E7D965A5E6431AC449562D6E6CEC	AB9EB93E3287E4AF690AD1B6B2A6E081
SRX1395034	SRR2850584	2016-02-29 16:28:03	2015-10-28 20:32:37	12164805	1520600625	0	125	593		https://sra-downloadb.be-md.ncbi.nlm.nih.gov/sos1/sra-pub-run-5/SRR2850584/SRR2850584.1		RNA-Seq	cDNA	TRANSCRIPTOMIC	SINGLE	0	0	ILLUMINA	Illumina HiSeq 2500	SRP065450	PRJNA300452	2	300452	SRS1139475	SAMN04221494	simple	3702	Arabidopsis thaliana	GSM1921023	NA	NA	NA	NA		NA	no	NA	NA	NA		GEO	SRA307895	NA	public	59ABD9845E5249E88BBE546713E81E8E	3E428717E0720CC93AD783FE1602D521
SRX1395033	SRR2850583	2016-02-29 16:28:03	2015-10-28 20:34:45	9655665	1216613790	0	126	463		https://sra-downloadb.be-md.ncbi.nlm.nih.gov/sos1/sra-pub-run-5/SRR2850583/SRR2850583.1		RNA-Seq	cDNA	TRANSCRIPTOMIC	SINGLE	0	0	ILLUMINA	Illumina HiSeq 2500	SRP065450	PRJNA300452	2	300452	SRS1139476	SAMN04221493	simple	3702	Arabidopsis thaliana	GSM1921022	NA	NA	NA	NA		NA	no	NA	NA	NA		GEO	SRA307895	NA	public	807FADA46197F225FCC746311E0DABAE	7BC3146F45AAACB6DE290D1F769CB8CF
SRX1395032	SRR2850582	2016-02-29 16:28:03	2015-10-28 20:32:52	10427081	1303385125	0	125	504		https://sra-downloadb.be-md.ncbi.nlm.nih.gov/sos1/sra-pub-run-5/SRR2850582/SRR2850582.1		RNA-Seq	cDNA	TRANSCRIPTOMIC	SINGLE	0	0	ILLUMINA	Illumina HiSeq 2500	SRP065450	PRJNA300452	2	300452	SRS1139477	SAMN04221492	simple	3702	Arabidopsis thaliana	GSM1921021	NA	NA	NA	NA		NA	no	NA	NA	NA		GEO	SRA307895	NA	public	E02DD5E0C8C0BD31560477D44405AA4B	656568576E606825B1DE10A05720B9F7
SRX1395031	SRR2850581	2016-02-29 16:28:03	2015-10-28 20:32:31	8289906	1044528156	0	126	395		https://sra-downloadb.be-md.ncbi.nlm.nih.gov/sos1/sra-pub-run-5/SRR2850581/SRR2850581.1		RNA-Seq	cDNA	TRANSCRIPTOMIC	SINGLE	0	0	ILLUMINA	Illumina HiSeq 2500	SRP065450	PRJNA300452	2	300452	SRS1139478	SAMN04221491	simple	3702	Arabidopsis thaliana	GSM1921020	NA	NA	NA	NA		NA	no	NA	NA	NA		GEO	SRA307895	NA	public	897F1058CA14EAA37674C9D9E3D19129	9BADC280C495E186A6F464934C1B5DF2
SRX1395030	SRR2850580	2016-02-29 16:28:03	2015-10-28 20:39:35	14312360	1789045000	0	125	688		https://sra-downloadb.be-md.ncbi.nlm.nih.gov/sos1/sra-pub-run-5/SRR2850580/SRR2850580.1		RNA-Seq	cDNA	TRANSCRIPTOMIC	SINGLE	0	0	ILLUMINA	Illumina HiSeq 2500	SRP065450	PRJNA300452	2	300452	SRS1139479	SAMN04221490	simple	3702	Arabidopsis thaliana	GSM1921019	NA	NA	NA	NA		NA	no	NA	NA	NA		GEO	SRA307895	NA	public	986900BC84DE1860D276CC3B945D9F95	83E4813ADF4B0A9DC016206FFEAEAC44
SRX1395029	SRR2850579	2016-02-29 16:28:03	2015-10-28 20:33:22	11354206	1430629956	0	126	540		https://sra-downloadb.be-md.ncbi.nlm.nih.gov/sos1/sra-pub-run-5/SRR2850579/SRR2850579.1		RNA-Seq	cDNA	TRANSCRIPTOMIC	SINGLE	0	0	ILLUMINA	Illumina HiSeq 2500	SRP065450	PRJNA300452	2	300452	SRS1139480	SAMN04221489	simple	3702	Arabidopsis thaliana	GSM1921018	NA	NA	NA	NA		NA	no	NA	NA	NA		GEO	SRA307895	NA	public	D2920CFF1E8616F8ADE3335EF8BC04B3	BEE3185AFE2199CADB58E3262544C8D5
SRX1395028	SRR2850578	2016-02-29 16:28:03	2015-10-28 20:39:17	10615392	1326924000	0	125	515		https://sra-downloadb.be-md.ncbi.nlm.nih.gov/sos1/sra-pub-run-5/SRR2850578/SRR2850578.1		RNA-Seq	cDNA	TRANSCRIPTOMIC	SINGLE	0	0	ILLUMINA	Illumina HiSeq 2500	SRP065450	PRJNA300452	2	300452	SRS1139481	SAMN04221488	simple	3702	Arabidopsis thaliana	GSM1921017	NA	NA	NA	NA		NA	no	NA	NA	NA		GEO	SRA307895	NA	public	21B8FDCE583F1611DDCD86DD4F7EAD4C	820F0BF45B8A5A9F2AD5F2D610A38E95
SRX1395027	SRR2850577	2016-02-29 16:28:03	2015-10-28 20:33:00	8412806	1060013556	0	126	402		https://sra-downloadb.be-md.ncbi.nlm.nih.gov/sos1/sra-pub-run-5/SRR2850577/SRR2850577.1		RNA-Seq	cDNA	TRANSCRIPTOMIC	SINGLE	0	0	ILLUMINA	Illumina HiSeq 2500	SRP065450	PRJNA300452	2	300452	SRS1139482	SAMN04221487	simple	3702	Arabidopsis thaliana	GSM1921016	NA	NA	NA	NA		NA	no	NA	NA	NA		GEO	SRA307895	NA	public	9592033A3AB8AD36AD2FFA066D6CF78E	0456631194CDED2E70A544EA5A4C574E
SRX1395026	SRR2850576	2016-02-29 16:28:03	2015-10-28 20:33:47	12263907	1532988375	0	125	597		https://sra-downloadb.be-md.ncbi.nlm.nih.gov/sos1/sra-pub-run-5/SRR2850576/SRR2850576.1		RNA-Seq	cDNA	TRANSCRIPTOMIC	SINGLE	0	0	ILLUMINA	Illumina HiSeq 2500	SRP065450	PRJNA300452	2	300452	SRS1139483	SAMN04221486	simple	3702	Arabidopsis thaliana	GSM1921015	NA	NA	NA	NA		NA	no	NA	NA	NA		GEO	SRA307895	NA	public	FDAC5FE9770B68E49C4F27133ECE818A	65BA3F68E218904C106A93035951C39F
SRX1395025	SRR2850575	2016-02-29 16:28:03	2015-10-28 20:33:15	9784062	1232791812	0	126	469		https://sra-downloadb.be-md.ncbi.nlm.nih.gov/sos1/sra-pub-run-5/SRR2850575/SRR2850575.1		RNA-Seq	cDNA	TRANSCRIPTOMIC	SINGLE	0	0	ILLUMINA	Illumina HiSeq 2500	SRP065450	PRJNA300452	2	300452	SRS1139484	SAMN04221485	simple	3702	Arabidopsis thaliana	GSM1921014	NA	NA	NA	NA		NA	no	NA	NA	NA		GEO	SRA307895	NA	public	4E1E00988DBF1560845AB02E326BA102	F7FCDC8F0EC044C291FCA195AB9131DF
SRX1395024	SRR2850574	2016-02-29 16:28:03	2015-10-28 20:33:46	12308170	1538521250	0	125	593		https://sra-downloadb.be-md.ncbi.nlm.nih.gov/sos1/sra-pub-run-5/SRR2850574/SRR2850574.1		RNA-Seq	cDNA	TRANSCRIPTOMIC	SINGLE	0	0	ILLUMINA	Illumina HiSeq 2500	SRP065450	PRJNA300452	2	300452	SRS1139485	SAMN04221484	simple	3702	Arabidopsis thaliana	GSM1921013	NA	NA	NA	NA		NA	no	NA	NA	NA		GEO	SRA307895	NA	public	6B0BEFF8453FAAC155E18E8582AB1151	B5C98B49185EC41623663443D5F25C8F
SRX1395023	SRR2850573	2016-02-29 16:28:03	2015-10-28 20:33:16	9763522	1230203772	0	126	465		https://sra-downloadb.be-md.ncbi.nlm.nih.gov/sos1/sra-pub-run-5/SRR2850573/SRR2850573.1		RNA-Seq	cDNA	TRANSCRIPTOMIC	SINGLE	0	0	ILLUMINA	Illumina HiSeq 2500	SRP065450	PRJNA300452	2	300452	SRS1139486	SAMN04221483	simple	3702	Arabidopsis thaliana	GSM1921012	NA	NA	NA	NA		NA	no	NA	NA	NA		GEO	SRA307895	NA	public	7B5EBEABD5B180B9AFAF0CEA95D58015	50160A8E209E8F352F49C10A19481C9D
SRX1395022	SRR2850572	2016-02-29 16:28:03	2015-10-28 20:39:51	12262044	1532755500	0	125	594		https://sra-downloadb.be-md.ncbi.nlm.nih.gov/sos1/sra-pub-run-5/SRR2850572/SRR2850572.1		RNA-Seq	cDNA	TRANSCRIPTOMIC	SINGLE	0	0	ILLUMINA	Illumina HiSeq 2500	SRP065450	PRJNA300452	2	300452	SRS1139487	SAMN04221482	simple	3702	Arabidopsis thaliana	GSM1921011	NA	NA	NA	NA		NA	no	NA	NA	NA		GEO	SRA307895	NA	public	D377BDD4AE4DF0B578DF949377A693C4	8132C58E4A11AAB1F0EAE4700413D412
SRX1395021	SRR2850571	2016-02-29 16:28:03	2015-10-28 20:31:42	9707895	1223194770	0	126	464		https://sra-downloadb.be-md.ncbi.nlm.nih.gov/sos1/sra-pub-run-5/SRR2850571/SRR2850571.1		RNA-Seq	cDNA	TRANSCRIPTOMIC	SINGLE	0	0	ILLUMINA	Illumina HiSeq 2500	SRP065450	PRJNA300452	2	300452	SRS1139488	SAMN04221481	simple	3702	Arabidopsis thaliana	GSM1921010	NA	NA	NA	NA		NA	no	NA	NA	NA		GEO	SRA307895	NA	public	16E3C2ABF82D6C429283EAEE422A971A	94D6F8BC7BC956FBC24F9AF713196ADA
SRX3503018	SRR6409894	2018-03-16 15:52:11	2017-12-21 12:26:26	1291692	154536849	0	119	112		https://sra-downloadb.be-md.ncbi.nlm.nih.gov/sos2/sra-pub-run-13/SRR6409894/SRR6409894.1		RNA-Seq	cDNA	TRANSCRIPTOMIC	SINGLE	0	0	ILLUMINA	Illumina HiSeq 4000	SRP127334	PRJNA427134	3	427134	SRS2780654	SAMN08224095	simple	3702	Arabidopsis thaliana	GSM2897727	NA	NA	NA	NA		NA	no	NA	NA	NA		GEO	SRA640949	NA	public	4AF7A53209C66B445BD928028A31665F	A6FE249F088033B1AE8DFF93E63DB84D
SRX3503018	SRR6409895	2018-03-16 15:52:11	2017-12-21 12:26:21	1284726	153761192	0	119	113		https://sra-downloadb.be-md.ncbi.nlm.nih.gov/sos2/sra-pub-run-13/SRR6409895/SRR6409895.1		RNA-Seq	cDNA	TRANSCRIPTOMIC	SINGLE	0	0	ILLUMINA	Illumina HiSeq 4000	SRP127334	PRJNA427134	3	427134	SRS2780654	SAMN08224095	simple	3702	Arabidopsis thaliana	GSM2897727	NA	NA	NA	NA		NA	no	NA	NA	NA		GEO	SRA640949	NA	public	774F82BC839D5F269965D07DAACCB563	A167461AE7FBF628C326589A9A61EA1E
SRX3503015	SRR6409890	2018-03-16 15:52:11	2017-12-21 12:25:36	2398	719668	2398	300	0		https://sra-downloadb.be-md.ncbi.nlm.nih.gov/sos2/sra-pub-run-13/SRR6409890/SRR6409890.1		RNA-Seq	cDNA	TRANSCRIPTOMIC	PAIRED	0	0	ILLUMINA	Illumina HiSeq 4000	SRP127334	PRJNA427134	3	427134	SRS2780648	SAMN08224091	simple	3702	Arabidopsis thaliana	GSM2897724	NA	NA	NA	NA		NA	no	NA	NA	NA		GEO	SRA640949	NA	public	E082225A6CDCFA1B68D18661954A4440	1F21D8C18CF67B1FB32E147B5D0EE92B
SRX1003151	SRR1984596	2018-04-18 17:27:19	2015-04-21 18:58:41	38869998	1982369898	0	51	1327		https://sra-downloadb.be-md.ncbi.nlm.nih.gov/sos1/sra-pub-run-5/SRR1984596/SRR1984596.1		RNA-Seq	cDNA	TRANSCRIPTOMIC	SINGLE	0	0	ILLUMINA	Illumina HiSeq 2000	SRP057532	PRJNA281883	2	281883	SRS918282	SAMN03497744	simple	3702	Arabidopsis thaliana	GSM1664373	NA	NA	NA	NA		NA	no	NA	NA	NA		GEO	SRA261156	NA	public	A7C93BC068B06712F4BDF32848828253	9EE22FC4F515239CB277836675C2059F
SRX1003150	SRR1984595	2018-04-18 17:27:19	2015-04-21 18:57:15	28665911	1461961461	0	51	979		https://sra-downloadb.be-md.ncbi.nlm.nih.gov/sos1/sra-pub-run-5/SRR1984595/SRR1984595.1		RNA-Seq	cDNA	TRANSCRIPTOMIC	SINGLE	0	0	ILLUMINA	Illumina HiSeq 2000	SRP057532	PRJNA281883	2	281883	SRS918283	SAMN03497723	simple	3702	Arabidopsis thaliana	GSM1664372	NA	NA	NA	NA		NA	no	NA	NA	NA		GEO	SRA261156	NA	public	D12CC70A71D22DAAE2F8BAC04E2E821C	DF44E8F18E44F41CA2683FF2CC4754A3
SRX032219	SRR074122	2010-12-03 15:56:42	2014-05-29 06:55:37	21413867	770899212	0	36	550		https://sra-downloadb.be-md.ncbi.nlm.nih.gov/sos1/sra-pub-run-1/SRR074122/SRR074122.3	GSM623879: mRNA-Seq on wild-type early globular embryos	OTHER	cDNA	TRANSCRIPTOMIC	SINGLE	0	0	ILLUMINA	Illumina Genome Analyzer II	SRP004650	PRJNA134143	2	134143	SRS139640	SAMN00138851	simple	3702	Arabidopsis thaliana	GSM623879	NA	NA	NA	NA		NA	no	NA	NA	NA		GEO	SRA026702	NA	public	837B2C856F465C963F33B1C8B804A050	22B45076ABE97546C30427A4F9552015
SRX1761549	SRR3504092	2016-05-18 20:04:09	2016-05-13 19:59:31	2027267	101363350	0	50	59		https://sra-downloadb.be-md.ncbi.nlm.nih.gov/sos2/sra-pub-run-7/SRR3504092/SRR3504092.1	EDT078	RNA-Seq	RANDOM	TRANSCRIPTOMIC	SINGLE	0	0	ILLUMINA	Illumina HiSeq 2500	SRP075162	PRJNA321559	NA	321559	SRS1437269	SAMN05000074	simple	3702	Arabidopsis thaliana	Bur-0 12h HopAM1 rep3	NA	NA	NA	NA		NA	no	NA	NA	NA		UNIVERSITY OF NORTH CAROLINA	SRA425569	NA	public	4A027D6C4E790A8F8F6B32C427736C6D	81100D571278C3A1A04CEC443118FAD4
SRX1761548	SRR3504091	2016-05-18 20:04:08	2016-05-13 19:59:07	1776195	88809750	0	50	52		https://sra-downloadb.be-md.ncbi.nlm.nih.gov/sos2/sra-pub-run-7/SRR3504091/SRR3504091.1	EDT077	RNA-Seq	RANDOM	TRANSCRIPTOMIC	SINGLE	0	0	ILLUMINA	Illumina HiSeq 2500	SRP075162	PRJNA321559	NA	321559	SRS1437268	SAMN05000073	simple	3702	Arabidopsis thaliana	Bur-0 12h HopAM1 rep2	NA	NA	NA	NA		NA	no	NA	NA	NA		UNIVERSITY OF NORTH CAROLINA	SRA425569	NA	public	E92BE7FE20CBF6A9DD8097284965E8EB	8E4F2FD0FDE3FE412E0956A467B18B90
SRX1761547	SRR3504090	2016-05-18 20:03:41	2016-05-13 19:58:38	1975750	98787500	0	50	58		https://sra-downloadb.be-md.ncbi.nlm.nih.gov/sos2/sra-pub-run-7/SRR3504090/SRR3504090.1	EDT076	RNA-Seq	RANDOM	TRANSCRIPTOMIC	SINGLE	0	0	ILLUMINA	Illumina HiSeq 2500	SRP075162	PRJNA321559	NA	321559	SRS1437267	SAMN05000072	simple	3702	Arabidopsis thaliana	Bur-0 12h HopAM1 rep1	NA	NA	NA	NA		NA	no	NA	NA	NA		UNIVERSITY OF NORTH CAROLINA	SRA425569	NA	public	EB6C82F69D27DB3B9EB98CABA4E04C2E	672F62827A2F289089A77E4C7335F5D4
SRX1761546	SRR3504089	2016-05-18 20:04:07	2016-05-13 19:59:06	1468701	73435050	0	50	43		https://sra-downloadb.be-md.ncbi.nlm.nih.gov/sos2/sra-pub-run-7/SRR3504089/SRR3504089.1	EDT075	RNA-Seq	RANDOM	TRANSCRIPTOMIC	SINGLE	0	0	ILLUMINA	Illumina HiSeq 2500	SRP075162	PRJNA321559	NA	321559	SRS1437266	SAMN05000071	simple	3702	Arabidopsis thaliana	Col-0 12h HopAM1 rep3	NA	NA	NA	NA		NA	no	NA	NA	NA		UNIVERSITY OF NORTH CAROLINA	SRA425569	NA	public	8924A11CA4A9C54BA0907FACE840C742	91CFAA51F34A9117AA4F43DAEF56DAB0
SRX1761545	SRR3504088	2016-05-18 20:03:40	2016-05-13 19:58:44	1876911	93845550	0	50	55		https://sra-downloadb.be-md.ncbi.nlm.nih.gov/sos2/sra-pub-run-7/SRR3504088/SRR3504088.1	EDT074	RNA-Seq	RANDOM	TRANSCRIPTOMIC	SINGLE	0	0	ILLUMINA	Illumina HiSeq 2500	SRP075162	PRJNA321559	NA	321559	SRS1437265	SAMN05000070	simple	3702	Arabidopsis thaliana	Col-0 12h HopAM1 rep2	NA	NA	NA	NA		NA	no	NA	NA	NA		UNIVERSITY OF NORTH CAROLINA	SRA425569	NA	public	1907E38DAD4955D324F9F3FFE6BF92D4	7FC32AB78D7D09A19A131EF58FB94142
SRX1761544	SRR3504087	2016-05-18 20:03:43	2016-05-13 19:58:30	1473400	73670000	0	50	43		https://sra-downloadb.be-md.ncbi.nlm.nih.gov/sos2/sra-pub-run-7/SRR3504087/SRR3504087.1	EDT073	RNA-Seq	RANDOM	TRANSCRIPTOMIC	SINGLE	0	0	ILLUMINA	Illumina HiSeq 2500	SRP075162	PRJNA321559	NA	321559	SRS1437264	SAMN05000069	simple	3702	Arabidopsis thaliana	Col-0 12h HopAM1 rep1	NA	NA	NA	NA		NA	no	NA	NA	NA		UNIVERSITY OF NORTH CAROLINA	SRA425569	NA	public	3C58BC4CA2189E98621BFE06F9F9F0E2	B6CE641A51F589FF07F1D34C1A1BBF67
SRX1761536	SRR3504079	2016-05-18 20:02:13	2016-05-13 19:56:46	1858747	92937350	0	50	54		https://sra-downloadb.be-md.ncbi.nlm.nih.gov/sos2/sra-pub-run-7/SRR3504079/SRR3504079.1	EDT066	RNA-Seq	RANDOM	TRANSCRIPTOMIC	SINGLE	0	0	ILLUMINA	Illumina HiSeq 2500	SRP075162	PRJNA321559	NA	321559	SRS1437256	SAMN05000062	simple	3702	Arabidopsis thaliana	Bur-0 10h HopAM1 rep3	NA	NA	NA	NA		NA	no	NA	NA	NA		UNIVERSITY OF NORTH CAROLINA	SRA425569	NA	public	AD9F8DDBF380A37645C41C7500B488CE	355D904591F87E70E79C1378089B90C7
SRX1761535	SRR3504078	2016-05-18 20:02:14	2016-05-13 19:56:41	1834807	91740350	0	50	54		https://sra-downloadb.be-md.ncbi.nlm.nih.gov/sos2/sra-pub-run-7/SRR3504078/SRR3504078.1	EDT065	RNA-Seq	RANDOM	TRANSCRIPTOMIC	SINGLE	0	0	ILLUMINA	Illumina HiSeq 2500	SRP075162	PRJNA321559	NA	321559	SRS1437255	SAMN05000061	simple	3702	Arabidopsis thaliana	Bur-0 10h HopAM1 rep2	NA	NA	NA	NA		NA	no	NA	NA	NA		UNIVERSITY OF NORTH CAROLINA	SRA425569	NA	public	9510421573E3131F01E7996D8A1880C4	B6A814EA95C1C37D32F22F69F8543437
SRX1761534	SRR3504077	2016-05-18 20:02:11	2016-05-13 19:56:41	1537362	76868100	0	50	45		https://sra-downloadb.be-md.ncbi.nlm.nih.gov/sos2/sra-pub-run-7/SRR3504077/SRR3504077.1	EDT064	RNA-Seq	RANDOM	TRANSCRIPTOMIC	SINGLE	0	0	ILLUMINA	Illumina HiSeq 2500	SRP075162	PRJNA321559	NA	321559	SRS1437254	SAMN05000060	simple	3702	Arabidopsis thaliana	Bur-0 10h HopAM1 rep1	NA	NA	NA	NA		NA	no	NA	NA	NA		UNIVERSITY OF NORTH CAROLINA	SRA425569	NA	public	622A750CF2FA85DB546ACDDE28F14E4F	B037E76B37B0B524400A57A9378CDF36
SRX1761533	SRR3504076	2016-05-18 20:02:12	2016-05-13 19:56:42	1726570	86328500	0	50	51		https://sra-downloadb.be-md.ncbi.nlm.nih.gov/sos2/sra-pub-run-7/SRR3504076/SRR3504076.1	EDT063	RNA-Seq	RANDOM	TRANSCRIPTOMIC	SINGLE	0	0	ILLUMINA	Illumina HiSeq 2500	SRP075162	PRJNA321559	NA	321559	SRS1437253	SAMN05000059	simple	3702	Arabidopsis thaliana	Col-0 10h HopAM1 rep3	NA	NA	NA	NA		NA	no	NA	NA	NA		UNIVERSITY OF NORTH CAROLINA	SRA425569	NA	public	7E0038BAF4BD77DFE6892CEB85CE6A8F	D218D7CCE3554FA2690585A30473AED6
SRX1761531	SRR3504074	2016-05-18 20:02:12	2016-05-13 19:56:51	1852909	92645450	0	50	54		https://sra-downloadb.be-md.ncbi.nlm.nih.gov/sos2/sra-pub-run-7/SRR3504074/SRR3504074.1	EDT062	RNA-Seq	RANDOM	TRANSCRIPTOMIC	SINGLE	0	0	ILLUMINA	Illumina HiSeq 2500	SRP075162	PRJNA321559	NA	321559	SRS1437251	SAMN05000058	simple	3702	Arabidopsis thaliana	Col-0 10h HopAM1 rep2	NA	NA	NA	NA		NA	no	NA	NA	NA		UNIVERSITY OF NORTH CAROLINA	SRA425569	NA	public	E5CDF20406C7ED33E494C59C1FC2DC78	5E6A5E7B0FD4126C3E72A40C2A2B97CC
SRX1761530	SRR3504073	2016-05-18 20:02:10	2016-05-13 19:56:52	1801288	90064400	0	50	53		https://sra-downloadb.be-md.ncbi.nlm.nih.gov/sos2/sra-pub-run-7/SRR3504073/SRR3504073.1	EDT061	RNA-Seq	RANDOM	TRANSCRIPTOMIC	SINGLE	0	0	ILLUMINA	Illumina HiSeq 2500	SRP075162	PRJNA321559	NA	321559	SRS1437250	SAMN05000057	simple	3702	Arabidopsis thaliana	Col-0 10h HopAM1 rep1	NA	NA	NA	NA		NA	no	NA	NA	NA		UNIVERSITY OF NORTH CAROLINA	SRA425569	NA	public	C1AACF8479999CEF1F14BC6EA902C156	44C92DEA5FAEB1CF43E33D6DA05B636D
SRX1761523	SRR3504066	2016-05-18 20:01:56	2016-05-13 19:55:18	1460862	73043100	0	50	43		https://sra-downloadb.be-md.ncbi.nlm.nih.gov/sos2/sra-pub-run-7/SRR3504066/SRR3504066.1	EDT054	RNA-Seq	RANDOM	TRANSCRIPTOMIC	SINGLE	0	0	ILLUMINA	Illumina HiSeq 2500	SRP075162	PRJNA321559	NA	321559	SRS1437243	SAMN05000050	simple	3702	Arabidopsis thaliana	Bur-0 8h HopAM1 rep3	NA	NA	NA	NA		NA	no	NA	NA	NA		UNIVERSITY OF NORTH CAROLINA	SRA425569	NA	public	BC2C9E752C01C9CA71BC23F128BAA991	CBD29E584ADFE35F48400581CCE442A5
SRX1761522	SRR3504065	2016-05-18 20:01:17	2016-05-13 19:54:53	1848572	92428600	0	50	54		https://sra-downloadb.be-md.ncbi.nlm.nih.gov/sos2/sra-pub-run-7/SRR3504065/SRR3504065.1	EDT053	RNA-Seq	RANDOM	TRANSCRIPTOMIC	SINGLE	0	0	ILLUMINA	Illumina HiSeq 2500	SRP075162	PRJNA321559	NA	321559	SRS1437242	SAMN05000049	simple	3702	Arabidopsis thaliana	Bur-0 8h HopAM1 rep2	NA	NA	NA	NA		NA	no	NA	NA	NA		UNIVERSITY OF NORTH CAROLINA	SRA425569	NA	public	8DD5DFD72523B25D90DE4F6D1B47D342	E10D63905F4862F409F191E946EBD82A
SRX1761520	SRR3504063	2016-05-18 20:00:18	2016-05-13 19:53:57	2097958	104897900	0	50	62		https://sra-downloadb.be-md.ncbi.nlm.nih.gov/sos2/sra-pub-run-7/SRR3504063/SRR3504063.1	EDT052	RNA-Seq	RANDOM	TRANSCRIPTOMIC	SINGLE	0	0	ILLUMINA	Illumina HiSeq 2500	SRP075162	PRJNA321559	NA	321559	SRS1437240	SAMN05000048	simple	3702	Arabidopsis thaliana	Bur-0 8h HopAM1 rep1	NA	NA	NA	NA		NA	no	NA	NA	NA		UNIVERSITY OF NORTH CAROLINA	SRA425569	NA	public	38080CBAEAD0D77653DF001A98117CF8	D6874D81B1EEF30302E624D279590571
SRX1761518	SRR3504061	2016-05-18 20:00:21	2016-05-13 19:53:56	1746051	87302550	0	50	51		https://sra-downloadb.be-md.ncbi.nlm.nih.gov/sos2/sra-pub-run-7/SRR3504061/SRR3504061.1	EDT051	RNA-Seq	RANDOM	TRANSCRIPTOMIC	SINGLE	0	0	ILLUMINA	Illumina HiSeq 2500	SRP075162	PRJNA321559	NA	321559	SRS1437239	SAMN05000047	simple	3702	Arabidopsis thaliana	Col-0 8h HopAM1 rep3	NA	NA	NA	NA		NA	no	NA	NA	NA		UNIVERSITY OF NORTH CAROLINA	SRA425569	NA	public	37232BFDD32FE87E7506D2197EB8D73B	33ADF201189DE6A5AEAEAF4B26027DBE
SRX1761517	SRR3504060	2016-05-18 20:00:19	2016-05-13 19:53:43	2460419	123020950	0	50	72		https://sra-downloadb.be-md.ncbi.nlm.nih.gov/sos2/sra-pub-run-7/SRR3504060/SRR3504060.1	EDT050	RNA-Seq	RANDOM	TRANSCRIPTOMIC	SINGLE	0	0	ILLUMINA	Illumina HiSeq 2500	SRP075162	PRJNA321559	NA	321559	SRS1437238	SAMN05000046	simple	3702	Arabidopsis thaliana	Col-0 8h HopAM1 rep2	NA	NA	NA	NA		NA	no	NA	NA	NA		UNIVERSITY OF NORTH CAROLINA	SRA425569	NA	public	FDDA3A05B5C6AB535A0F3083C8F16154	15592D7B62A59BB1BEB5A2FB9F945C5E
SRX1761516	SRR3504059	2016-05-18 20:00:19	2016-05-13 19:53:48	1930744	96537200	0	50	56		https://sra-downloadb.be-md.ncbi.nlm.nih.gov/sos2/sra-pub-run-7/SRR3504059/SRR3504059.1	EDT049	RNA-Seq	RANDOM	TRANSCRIPTOMIC	SINGLE	0	0	ILLUMINA	Illumina HiSeq 2500	SRP075162	PRJNA321559	NA	321559	SRS1437237	SAMN05000045	simple	3702	Arabidopsis thaliana	Col-0 8h HopAM1 rep1	NA	NA	NA	NA		NA	no	NA	NA	NA		UNIVERSITY OF NORTH CAROLINA	SRA425569	NA	public	F99975A3D2ECDBC1081794887599101C	1A0EE297F0F57F61403EFAD27516F8BF
SRX1761508	SRR3504051	2016-05-18 19:59:25	2016-05-13 19:52:58	2541125	127056250	0	50	74		https://sra-downloadb.be-md.ncbi.nlm.nih.gov/sos2/sra-pub-run-7/SRR3504051/SRR3504051.1	EDT042	RNA-Seq	RANDOM	TRANSCRIPTOMIC	SINGLE	0	0	ILLUMINA	Illumina HiSeq 2500	SRP075162	PRJNA321559	NA	321559	SRS1437229	SAMN05000038	simple	3702	Arabidopsis thaliana	Bur-0 6h HopAM1 rep3	NA	NA	NA	NA		NA	no	NA	NA	NA		UNIVERSITY OF NORTH CAROLINA	SRA425569	NA	public	8A6E5F11D10FDDCD8C078932BE032EA0	76A9DC3E00F643291E005F28DE0687A5
SRX1761507	SRR3504050	2016-05-18 19:58:12	2016-05-13 19:51:57	1539144	76957200	0	50	45		https://sra-downloadb.be-md.ncbi.nlm.nih.gov/sos2/sra-pub-run-7/SRR3504050/SRR3504050.1	EDT041	RNA-Seq	RANDOM	TRANSCRIPTOMIC	SINGLE	0	0	ILLUMINA	Illumina HiSeq 2500	SRP075162	PRJNA321559	NA	321559	SRS1437228	SAMN05000037	simple	3702	Arabidopsis thaliana	Bur-0 6h HopAM1 rep2	NA	NA	NA	NA		NA	no	NA	NA	NA		UNIVERSITY OF NORTH CAROLINA	SRA425569	NA	public	430F16162D3C6DE634F3C46F4BD995E1	3D193225290143EFD5063992932AE66A
SRX1761506	SRR3504049	2016-05-18 19:58:12	2016-05-13 19:51:36	2202717	110135850	0	50	64		https://sra-downloadb.be-md.ncbi.nlm.nih.gov/sos2/sra-pub-run-7/SRR3504049/SRR3504049.1	EDT040	RNA-Seq	RANDOM	TRANSCRIPTOMIC	SINGLE	0	0	ILLUMINA	Illumina HiSeq 2500	SRP075162	PRJNA321559	NA	321559	SRS1437227	SAMN05000036	simple	3702	Arabidopsis thaliana	Bur-0 6h HopAM1 rep1	NA	NA	NA	NA		NA	no	NA	NA	NA		UNIVERSITY OF NORTH CAROLINA	SRA425569	NA	public	8FD6D9B26621F2BCF1F018DCF94C2747	E241A4B422F87583E224208BE9437B97
SRX1761505	SRR3504048	2016-05-18 19:58:09	2016-05-13 19:51:59	2709800	135490000	0	50	79		https://sra-downloadb.be-md.ncbi.nlm.nih.gov/sos2/sra-pub-run-7/SRR3504048/SRR3504048.1	EDT039	RNA-Seq	RANDOM	TRANSCRIPTOMIC	SINGLE	0	0	ILLUMINA	Illumina HiSeq 2500	SRP075162	PRJNA321559	NA	321559	SRS1437226	SAMN05000035	simple	3702	Arabidopsis thaliana	Col-0 6h HopAM1 rep3	NA	NA	NA	NA		NA	no	NA	NA	NA		UNIVERSITY OF NORTH CAROLINA	SRA425569	NA	public	31ADA54A4288764E409DBD64C9F00787	95681152BCBCA6C09890B2FE62C4F940
SRX1761504	SRR3504047	2016-05-18 19:58:10	2016-05-13 19:51:12	3263005	163150250	0	50	95		https://sra-downloadb.be-md.ncbi.nlm.nih.gov/sos2/sra-pub-run-7/SRR3504047/SRR3504047.1	EDT038	RNA-Seq	RANDOM	TRANSCRIPTOMIC	SINGLE	0	0	ILLUMINA	Illumina HiSeq 2500	SRP075162	PRJNA321559	NA	321559	SRS1437225	SAMN05000034	simple	3702	Arabidopsis thaliana	Col-0 6h HopAM1 rep2	NA	NA	NA	NA		NA	no	NA	NA	NA		UNIVERSITY OF NORTH CAROLINA	SRA425569	NA	public	2788D8FCFBB7EC9064669796B08DB057	46E209155C4F46CD273C3F24558EE0E3
SRX1761503	SRR3504046	2016-05-18 19:51:56	2016-05-13 19:50:38	2009212	100460600	0	50	59		https://sra-downloadb.be-md.ncbi.nlm.nih.gov/sos2/sra-pub-run-7/SRR3504046/SRR3504046.1	EDT037	RNA-Seq	RANDOM	TRANSCRIPTOMIC	SINGLE	0	0	ILLUMINA	Illumina HiSeq 2500	SRP075162	PRJNA321559	NA	321559	SRS1437224	SAMN05000033	simple	3702	Arabidopsis thaliana	Col-0 6h HopAM1 rep1	NA	NA	NA	NA		NA	no	NA	NA	NA		UNIVERSITY OF NORTH CAROLINA	SRA425569	NA	public	EACEF9F16A8E1E7C54A4882E3E17E436	ECA1B344092F752C93C3058D8F31F9C2
SRX1761495	SRR3504038	2016-05-18 19:51:39	2016-05-13 19:49:45	2846265	142313250	0	50	83		https://sra-downloadb.be-md.ncbi.nlm.nih.gov/sos2/sra-pub-run-7/SRR3504038/SRR3504038.1	EDT030	RNA-Seq	RANDOM	TRANSCRIPTOMIC	SINGLE	0	0	ILLUMINA	Illumina HiSeq 2500	SRP075162	PRJNA321559	NA	321559	SRS1437216	SAMN05000026	simple	3702	Arabidopsis thaliana	Bur-0 4h HopAM1 rep3	NA	NA	NA	NA		NA	no	NA	NA	NA		UNIVERSITY OF NORTH CAROLINA	SRA425569	NA	public	85B10B9E31A602D378DF9C453D450DB0	33225743BD9F860AAB944774AF6EF742
SRX1761494	SRR3504037	2016-05-18 19:51:38	2016-05-13 19:49:32	1745035	87251750	0	50	51		https://sra-downloadb.be-md.ncbi.nlm.nih.gov/sos2/sra-pub-run-7/SRR3504037/SRR3504037.1	EDT029	RNA-Seq	RANDOM	TRANSCRIPTOMIC	SINGLE	0	0	ILLUMINA	Illumina HiSeq 2500	SRP075162	PRJNA321559	NA	321559	SRS1437215	SAMN05000025	simple	3702	Arabidopsis thaliana	Bur-0 4h HopAM1 rep2	NA	NA	NA	NA		NA	no	NA	NA	NA		UNIVERSITY OF NORTH CAROLINA	SRA425569	NA	public	6104E90C57E09908321C5296B3A67C47	35726C511933B2786BF17C8E54568B75
SRX1761493	SRR3504036	2016-05-18 19:51:40	2016-05-13 19:49:16	2328275	116413750	0	50	69		https://sra-downloadb.be-md.ncbi.nlm.nih.gov/sos2/sra-pub-run-7/SRR3504036/SRR3504036.1	EDT028	RNA-Seq	RANDOM	TRANSCRIPTOMIC	SINGLE	0	0	ILLUMINA	Illumina HiSeq 2500	SRP075162	PRJNA321559	NA	321559	SRS1437214	SAMN05000024	simple	3702	Arabidopsis thaliana	Bur-0 4h HopAM1 rep1	NA	NA	NA	NA		NA	no	NA	NA	NA		UNIVERSITY OF NORTH CAROLINA	SRA425569	NA	public	896A66E88B88F04C5EBEF69EC5D4FB67	9FAC14B2BD804F159AFC943359642699
SRX1761492	SRR3504035	2016-05-18 19:51:39	2016-05-13 19:49:41	2640406	132020300	0	50	77		https://sra-downloadb.be-md.ncbi.nlm.nih.gov/sos2/sra-pub-run-7/SRR3504035/SRR3504035.1	EDT027	RNA-Seq	RANDOM	TRANSCRIPTOMIC	SINGLE	0	0	ILLUMINA	Illumina HiSeq 2500	SRP075162	PRJNA321559	NA	321559	SRS1437213	SAMN05000023	simple	3702	Arabidopsis thaliana	Col-0 4h HopAM1 rep3	NA	NA	NA	NA		NA	no	NA	NA	NA		UNIVERSITY OF NORTH CAROLINA	SRA425569	NA	public	BFB6AE19DF89EA12AC187E3DE839BB3A	1BFF3499F3915B9F3560BB153762AB5E
SRX1761491	SRR3504034	2016-05-18 19:49:58	2016-05-13 19:49:03	2957726	147886300	0	50	87		https://sra-downloadb.be-md.ncbi.nlm.nih.gov/sos2/sra-pub-run-7/SRR3504034/SRR3504034.1	EDT026	RNA-Seq	RANDOM	TRANSCRIPTOMIC	SINGLE	0	0	ILLUMINA	Illumina HiSeq 2500	SRP075162	PRJNA321559	NA	321559	SRS1437212	SAMN05000022	simple	3702	Arabidopsis thaliana	Col-0 4h HopAM1 rep2	NA	NA	NA	NA		NA	no	NA	NA	NA		UNIVERSITY OF NORTH CAROLINA	SRA425569	NA	public	4C18C997CE408FE119B1828ACEC07376	78E037D229B6D162ADB7CF9931156D8C
SRX1761490	SRR3504033	2016-05-18 19:49:04	2016-05-13 19:47:39	1799415	89970750	0	50	53		https://sra-downloadb.be-md.ncbi.nlm.nih.gov/sos2/sra-pub-run-7/SRR3504033/SRR3504033.1	EDT025	RNA-Seq	RANDOM	TRANSCRIPTOMIC	SINGLE	0	0	ILLUMINA	Illumina HiSeq 2500	SRP075162	PRJNA321559	NA	321559	SRS1437211	SAMN05000021	simple	3702	Arabidopsis thaliana	Col-0 4h HopAM1 rep1	NA	NA	NA	NA		NA	no	NA	NA	NA		UNIVERSITY OF NORTH CAROLINA	SRA425569	NA	public	41812B1809E727B6E3BECD8DBC529D24	A6E58D3E22C96A0A9AAB8BB25CE19AA6
SRX1761482	SRR3504025	2016-05-18 19:48:56	2016-05-13 19:47:10	2440862	122043100	0	50	74		https://sra-downloadb.be-md.ncbi.nlm.nih.gov/sos2/sra-pub-run-7/SRR3504025/SRR3504025.1	EDT018	RNA-Seq	RANDOM	TRANSCRIPTOMIC	SINGLE	0	0	ILLUMINA	Illumina HiSeq 2500	SRP075162	PRJNA321559	NA	321559	SRS1437203	SAMN05000014	simple	3702	Arabidopsis thaliana	Bur-0 2h HopAM1 rep3	NA	NA	NA	NA		NA	no	NA	NA	NA		UNIVERSITY OF NORTH CAROLINA	SRA425569	NA	public	D46B470451C3080A98B6B0C72B282416	9B02A2FD83786C8C1755D49D329ABDAC
SRX1761481	SRR3504024	2016-05-18 19:48:32	2016-05-13 19:46:49	2164363	108218150	0	50	66		https://sra-downloadb.be-md.ncbi.nlm.nih.gov/sos2/sra-pub-run-7/SRR3504024/SRR3504024.1	EDT017	RNA-Seq	RANDOM	TRANSCRIPTOMIC	SINGLE	0	0	ILLUMINA	Illumina HiSeq 2500	SRP075162	PRJNA321559	NA	321559	SRS1437202	SAMN05000013	simple	3702	Arabidopsis thaliana	Bur-0 2h HopAM1 rep2	NA	NA	NA	NA		NA	no	NA	NA	NA		UNIVERSITY OF NORTH CAROLINA	SRA425569	NA	public	35A79C62E340961EF34F802BFA6BB2AC	5E0DFF30FF2EC24CAEC61A55166891F3
SRX1761480	SRR3504023	2016-05-18 19:48:44	2016-05-13 19:47:25	1833320	91666000	0	50	54		https://sra-downloadb.be-md.ncbi.nlm.nih.gov/sos2/sra-pub-run-7/SRR3504023/SRR3504023.1	EDT016	RNA-Seq	RANDOM	TRANSCRIPTOMIC	SINGLE	0	0	ILLUMINA	Illumina HiSeq 2500	SRP075162	PRJNA321559	NA	321559	SRS1437201	SAMN05000012	simple	3702	Arabidopsis thaliana	Bur-0 2h HopAM1 rep1	NA	NA	NA	NA		NA	no	NA	NA	NA		UNIVERSITY OF NORTH CAROLINA	SRA425569	NA	public	5B45473F26BE099372DC7573764943CF	35E89180F9C3FD1A997809E8527CAD97
SRX1761479	SRR3504022	2016-05-18 19:48:35	2016-05-13 19:47:01	2613426	130671300	0	50	77		https://sra-downloadb.be-md.ncbi.nlm.nih.gov/sos2/sra-pub-run-7/SRR3504022/SRR3504022.1	EDT015	RNA-Seq	RANDOM	TRANSCRIPTOMIC	SINGLE	0	0	ILLUMINA	Illumina HiSeq 2500	SRP075162	PRJNA321559	NA	321559	SRS1437200	SAMN05000011	simple	3702	Arabidopsis thaliana	Col-0 2h HopAM1 rep3	NA	NA	NA	NA		NA	no	NA	NA	NA		UNIVERSITY OF NORTH CAROLINA	SRA425569	NA	public	6C7EE2E67F7ABA925B8BD40A678997F3	5C1DDE1837F7032D2DAF99D20449E27F
SRX1761478	SRR3504021	2016-05-18 19:48:31	2016-05-13 19:47:03	2864587	143229350	0	50	84		https://sra-downloadb.be-md.ncbi.nlm.nih.gov/sos2/sra-pub-run-7/SRR3504021/SRR3504021.1	EDT014	RNA-Seq	RANDOM	TRANSCRIPTOMIC	SINGLE	0	0	ILLUMINA	Illumina HiSeq 2500	SRP075162	PRJNA321559	NA	321559	SRS1437199	SAMN05000010	simple	3702	Arabidopsis thaliana	Col-0 2h HopAM1 rep2	NA	NA	NA	NA		NA	no	NA	NA	NA		UNIVERSITY OF NORTH CAROLINA	SRA425569	NA	public	C1B9730722A3D882DCC98FAF62AE0E6F	3C935D31C105A1E8BB73295FF6B8261D
SRX1761477	SRR3504020	2016-05-18 19:48:29	2016-05-13 19:46:09	2486150	124307500	0	50	73		https://sra-downloadb.be-md.ncbi.nlm.nih.gov/sos2/sra-pub-run-7/SRR3504020/SRR3504020.1	EDT013	RNA-Seq	RANDOM	TRANSCRIPTOMIC	SINGLE	0	0	ILLUMINA	Illumina HiSeq 2500	SRP075162	PRJNA321559	NA	321559	SRS1437198	SAMN05000009	simple	3702	Arabidopsis thaliana	Col-0 2h HopAM1 rep1	NA	NA	NA	NA		NA	no	NA	NA	NA		UNIVERSITY OF NORTH CAROLINA	SRA425569	NA	public	2C237B4D35D674E6F0B016C11CCFF440	CB3E291915336D8349892A7F7AA3A99E
ERX2258794	ERR2204422	2018-03-24 11:34:30	2018-03-24 11:37:16	16000000	1616000000	0	101	1025		https://sra-downloadb.be-md.ncbi.nlm.nih.gov/sos2/sra-pub-run-13/ERR2204422/ERR2204422.1	Sample 12_s	RNA-Seq	PolyA	TRANSCRIPTOMIC	SINGLE	0	0	ILLUMINA	Illumina HiSeq 2500	ERP105389	PRJEB23627	NA	445531	ERS2020064	SAMEA104402122	simple	3702	Arabidopsis thaliana	SAMEA104402122	NA	NA	NA	NA		NA	no	NA	NA	NA		Biologisch-Medizinisches Forschungszentrum, Heinrich-Heine-University Dusseldorf, Germany	ERA1143687	NA	public	8E24F22D0AA69F4AB477DC42750E5CCC	EF11557FF39FA3C257BC9680E011BB53
ERX2258794	ERR2204423	2018-03-24 11:34:30	2018-03-24 11:37:02	1473690	148842690	0	101	96		https://sra-downloadb.be-md.ncbi.nlm.nih.gov/sos2/sra-pub-run-13/ERR2204423/ERR2204423.1	Sample 12_s	RNA-Seq	PolyA	TRANSCRIPTOMIC	SINGLE	0	0	ILLUMINA	Illumina HiSeq 2500	ERP105389	PRJEB23627	NA	445531	ERS2020064	SAMEA104402122	simple	3702	Arabidopsis thaliana	SAMEA104402122	NA	NA	NA	NA		NA	no	NA	NA	NA		Biologisch-Medizinisches Forschungszentrum, Heinrich-Heine-University Dusseldorf, Germany	ERA1143687	NA	public	73AE5E011D44B579D3FF1B1B74A23DB5	18407181AB9E925FCBCB3C36B0F4924E
ERX2258793	ERR2204420	2018-03-24 11:34:30	2018-03-24 11:36:37	16000000	1616000000	0	101	1028		https://sra-downloadb.be-md.ncbi.nlm.nih.gov/sos2/sra-pub-run-13/ERR2204420/ERR2204420.1	Sample 11_s	RNA-Seq	PolyA	TRANSCRIPTOMIC	SINGLE	0	0	ILLUMINA	Illumina HiSeq 2500	ERP105389	PRJEB23627	NA	445531	ERS2020063	SAMEA104402121	simple	3702	Arabidopsis thaliana	SAMEA104402121	NA	NA	NA	NA		NA	no	NA	NA	NA		Biologisch-Medizinisches Forschungszentrum, Heinrich-Heine-University Dusseldorf, Germany	ERA1143687	NA	public	0CF5D79888C031DB61F5053123CC48F6	E37AEA6E4B312558418CE9A0BB4A73CE
ERX2258793	ERR2204421	2018-03-24 11:34:30	2018-03-24 11:36:54	6008103	606818403	0	101	384		https://sra-downloadb.be-md.ncbi.nlm.nih.gov/sos2/sra-pub-run-13/ERR2204421/ERR2204421.1	Sample 11_s	RNA-Seq	PolyA	TRANSCRIPTOMIC	SINGLE	0	0	ILLUMINA	Illumina HiSeq 2500	ERP105389	PRJEB23627	NA	445531	ERS2020063	SAMEA104402121	simple	3702	Arabidopsis thaliana	SAMEA104402121	NA	NA	NA	NA		NA	no	NA	NA	NA		Biologisch-Medizinisches Forschungszentrum, Heinrich-Heine-University Dusseldorf, Germany	ERA1143687	NA	public	92F2E4691CD02AB0B72F05018020A51C	84A24130F1F45A892BF2C74431208239
ERX2258792	ERR2204419	2018-03-24 11:34:30	2018-03-24 11:36:28	13310334	1344343734	0	101	855		https://sra-downloadb.be-md.ncbi.nlm.nih.gov/sos2/sra-pub-run-13/ERR2204419/ERR2204419.1	Sample 8_s	RNA-Seq	PolyA	TRANSCRIPTOMIC	SINGLE	0	0	ILLUMINA	Illumina HiSeq 2500	ERP105389	PRJEB23627	NA	445531	ERS2020062	SAMEA104402120	simple	3702	Arabidopsis thaliana	SAMEA104402120	NA	NA	NA	NA		NA	no	NA	NA	NA		Biologisch-Medizinisches Forschungszentrum, Heinrich-Heine-University Dusseldorf, Germany	ERA1143687	NA	public	BC5DB65AAC137EA760060241DBCD15D9	7E8E12A9FFAF330542E08DECC391ED35
ERX2258791	ERR2204417	2018-03-24 11:34:30	2018-03-24 11:35:19	16000000	1616000000	0	101	1034		https://sra-downloadb.be-md.ncbi.nlm.nih.gov/sos2/sra-pub-run-13/ERR2204417/ERR2204417.1	Sample 7_s	RNA-Seq	PolyA	TRANSCRIPTOMIC	SINGLE	0	0	ILLUMINA	Illumina HiSeq 2500	ERP105389	PRJEB23627	NA	445531	ERS2020061	SAMEA104402119	simple	3702	Arabidopsis thaliana	SAMEA104402119	NA	NA	NA	NA		NA	no	NA	NA	NA		Biologisch-Medizinisches Forschungszentrum, Heinrich-Heine-University Dusseldorf, Germany	ERA1143687	NA	public	71C2844EC900CD250A6A36FB95AE8DE0	DE8D440CCA6A3C2A271E36ED08051E7E
ERX2258791	ERR2204418	2018-03-24 11:34:30	2018-03-24 11:35:40	3799061	383705161	0	101	245		https://sra-downloadb.be-md.ncbi.nlm.nih.gov/sos2/sra-pub-run-13/ERR2204418/ERR2204418.1	Sample 7_s	RNA-Seq	PolyA	TRANSCRIPTOMIC	SINGLE	0	0	ILLUMINA	Illumina HiSeq 2500	ERP105389	PRJEB23627	NA	445531	ERS2020061	SAMEA104402119	simple	3702	Arabidopsis thaliana	SAMEA104402119	NA	NA	NA	NA		NA	no	NA	NA	NA		Biologisch-Medizinisches Forschungszentrum, Heinrich-Heine-University Dusseldorf, Germany	ERA1143687	NA	public	C427D5D89825E5881AD745B8F1E2D70C	6F1A1899CB012E58D000F9602B5DA407
ERX2258790	ERR2204416	2018-03-24 11:34:30	2018-03-24 11:35:17	14884537	1503338237	0	101	959		https://sra-downloadb.be-md.ncbi.nlm.nih.gov/sos2/sra-pub-run-13/ERR2204416/ERR2204416.1	Sample 4_s	RNA-Seq	PolyA	TRANSCRIPTOMIC	SINGLE	0	0	ILLUMINA	Illumina HiSeq 2500	ERP105389	PRJEB23627	NA	445531	ERS2020060	SAMEA104402118	simple	3702	Arabidopsis thaliana	SAMEA104402118	NA	NA	NA	NA		NA	no	NA	NA	NA		Biologisch-Medizinisches Forschungszentrum, Heinrich-Heine-University Dusseldorf, Germany	ERA1143687	NA	public	C76C1462B5759C109F30EDB84A2D107B	6E64C2462C162DAB5C0AF4461749A977
ERX2258789	ERR2204415	2018-03-24 11:34:30	2018-03-24 11:35:18	14745565	1489302065	0	101	949		https://sra-downloadb.be-md.ncbi.nlm.nih.gov/sos2/sra-pub-run-13/ERR2204415/ERR2204415.1	Sample 3_s	RNA-Seq	PolyA	TRANSCRIPTOMIC	SINGLE	0	0	ILLUMINA	Illumina HiSeq 2500	ERP105389	PRJEB23627	NA	445531	ERS2020059	SAMEA104402117	simple	3702	Arabidopsis thaliana	SAMEA104402117	NA	NA	NA	NA		NA	no	NA	NA	NA		Biologisch-Medizinisches Forschungszentrum, Heinrich-Heine-University Dusseldorf, Germany	ERA1143687	NA	public	DF728179522191AD2911ED1E4BA637BF	D9775C4BBF10A8FFDF388AAD38A7A050
SRX3070826	SRR5909370	2017-08-11 09:49:08	2017-08-08 11:33:21	20816562	1061644662	0	51	454		https://sra-downloadb.be-md.ncbi.nlm.nih.gov/sos2/sra-pub-run-11/SRR5909370/SRR5909370.1		RNA-Seq	cDNA	TRANSCRIPTOMIC	SINGLE	0	0	ILLUMINA	Illumina HiSeq 2500	SRP115032	PRJNA397570	NA	397570	SRS2415161	SAMN07461112	simple	3702	Arabidopsis thaliana	GSM2735492	NA	NA	NA	NA		NA	no	NA	NA	NA		GEO	SRA597462	NA	public	2F32B04BBAA8A8AADB338247953C05AE	A06D68BF54C4B8041ADCE6F924153A78
SRX3070825	SRR5909369	2017-08-11 09:49:08	2017-08-08 11:33:44	27810961	1418359011	0	51	596		https://sra-downloadb.be-md.ncbi.nlm.nih.gov/sos2/sra-pub-run-11/SRR5909369/SRR5909369.1		RNA-Seq	cDNA	TRANSCRIPTOMIC	SINGLE	0	0	ILLUMINA	Illumina HiSeq 2500	SRP115032	PRJNA397570	NA	397570	SRS2415160	SAMN07461113	simple	3702	Arabidopsis thaliana	GSM2735491	NA	NA	NA	NA		NA	no	NA	NA	NA		GEO	SRA597462	NA	public	CB0DC5C47127C55CB4EF3E50B3B5F6F9	6F1AC32EDAF3EE872E703DC453D88C52
SRX3070824	SRR5909368	2017-08-11 09:49:08	2017-08-08 11:34:04	27620711	1408656261	0	51	585		https://sra-downloadb.be-md.ncbi.nlm.nih.gov/sos2/sra-pub-run-11/SRR5909368/SRR5909368.1		RNA-Seq	cDNA	TRANSCRIPTOMIC	SINGLE	0	0	ILLUMINA	Illumina HiSeq 2500	SRP115032	PRJNA397570	NA	397570	SRS2415162	SAMN07461096	simple	3702	Arabidopsis thaliana	GSM2735490	NA	NA	NA	NA		NA	no	NA	NA	NA		GEO	SRA597462	NA	public	C5EDFDB7F773C72EF2183BCB18D395C1	83BCEED31B72F4D8AE37BEC610928040
SRX3070823	SRR5909367	2017-08-11 09:49:08	2017-08-08 11:33:38	25463407	1298633757	0	51	537		https://sra-downloadb.be-md.ncbi.nlm.nih.gov/sos2/sra-pub-run-11/SRR5909367/SRR5909367.1		RNA-Seq	cDNA	TRANSCRIPTOMIC	SINGLE	0	0	ILLUMINA	Illumina HiSeq 2500	SRP115032	PRJNA397570	NA	397570	SRS2415163	SAMN07461097	simple	3702	Arabidopsis thaliana	GSM2735489	NA	NA	NA	NA		NA	no	NA	NA	NA		GEO	SRA597462	NA	public	5A4773DC0747A3BA72465920EDAF5BE6	0C06B2D658C8B73435167BAB3BB24B43
SRX3070822	SRR5909366	2017-08-11 09:49:08	2017-08-08 11:31:51	25717559	1311595509	0	51	555		https://sra-downloadb.be-md.ncbi.nlm.nih.gov/sos2/sra-pub-run-11/SRR5909366/SRR5909366.1		RNA-Seq	cDNA	TRANSCRIPTOMIC	SINGLE	0	0	ILLUMINA	Illumina HiSeq 2500	SRP115032	PRJNA397570	NA	397570	SRS2415164	SAMN07461098	simple	3702	Arabidopsis thaliana	GSM2735488	NA	NA	NA	NA		NA	no	NA	NA	NA		GEO	SRA597462	NA	public	3097D3BB3FE18D02DF775E0F91A42EB0	8D5DA8068BA89E1AEBAF4B58F6416F90
SRX3070821	SRR5909365	2017-08-11 09:49:08	2017-08-08 11:32:26	23605874	1203899574	0	51	499		https://sra-downloadb.be-md.ncbi.nlm.nih.gov/sos2/sra-pub-run-11/SRR5909365/SRR5909365.1		RNA-Seq	cDNA	TRANSCRIPTOMIC	SINGLE	0	0	ILLUMINA	Illumina HiSeq 2500	SRP115032	PRJNA397570	NA	397570	SRS2415165	SAMN07461099	simple	3702	Arabidopsis thaliana	GSM2735487	NA	NA	NA	NA		NA	no	NA	NA	NA		GEO	SRA597462	NA	public	A41A3111547D9342004A6A56FC8D0917	B1F40A338071E51BBCFA26080CA94A18
ERX1767717	ERR1698209	2017-05-23 19:12:25	2017-05-23 19:59:27	7590875	1533356750	7590875	202	531	TAIR10	https://sra-downloadb.be-md.ncbi.nlm.nih.gov/sos1/sra-pub-run-1/ERR1698209/ERR1698209.1	Sample 9_p	RNA-Seq	RANDOM	TRANSCRIPTOMIC	PAIRED	300	30	ILLUMINA	Illumina HiSeq 2000	ERP018177	PRJEB16325	NA	387416	ERS1417363	SAMEA4518184	simple	3702	Arabidopsis thaliana	SAMEA4518184	NA	NA	NA	NA		NA	no	NA	NA	NA		Max Planck Institute for Developmental Biology	ERA739127	NA	public	14C034D9D503762E17315E7791D3BB0E	8ED9AA3C467FB84FA5545DF045A1CFC4
ERX1767716	ERR1698208	2017-05-23 19:12:25	2017-05-23 19:59:41	8247744	1612551137	8247744	195	238	TAIR10	https://sra-downloadb.be-md.ncbi.nlm.nih.gov/sos1/sra-pub-run-1/ERR1698208/ERR1698208.1	Sample 8_p	RNA-Seq	RANDOM	TRANSCRIPTOMIC	PAIRED	300	30	ILLUMINA	Illumina HiSeq 2000	ERP018177	PRJEB16325	NA	387416	ERS1417362	SAMEA4518183	simple	3702	Arabidopsis thaliana	SAMEA4518183	NA	NA	NA	NA		NA	no	NA	NA	NA		Max Planck Institute for Developmental Biology	ERA739127	NA	public	B2CF69D39487413E35A325AF9795B73B	1FDB0588992D56490E09FE92126D54C2
ERX1767715	ERR1698207	2017-05-23 19:12:25	2017-05-23 19:59:20	8411545	1645802686	8411545	195	236	TAIR10	https://sra-downloadb.be-md.ncbi.nlm.nih.gov/sos1/sra-pub-run-1/ERR1698207/ERR1698207.1	Sample 7_p	RNA-Seq	RANDOM	TRANSCRIPTOMIC	PAIRED	300	30	ILLUMINA	Illumina HiSeq 2000	ERP018177	PRJEB16325	NA	387416	ERS1417361	SAMEA4518182	simple	3702	Arabidopsis thaliana	SAMEA4518182	NA	NA	NA	NA		NA	no	NA	NA	NA		Max Planck Institute for Developmental Biology	ERA739127	NA	public	58A5CCA4CAAA1D691FD2B527934A5535	118F6A54591BE869EA4F65B6483C8711
ERX1767714	ERR1698206	2017-05-23 19:12:25	2017-05-23 19:58:37	6676964	1348746728	6676964	202	460	TAIR10	https://sra-downloadb.be-md.ncbi.nlm.nih.gov/sos1/sra-pub-run-2/ERR1698206/ERR1698206.1	Sample 6_p	RNA-Seq	RANDOM	TRANSCRIPTOMIC	PAIRED	300	30	ILLUMINA	Illumina HiSeq 2000	ERP018177	PRJEB16325	NA	387416	ERS1417360	SAMEA4518181	simple	3702	Arabidopsis thaliana	SAMEA4518181	NA	NA	NA	NA		NA	no	NA	NA	NA		Max Planck Institute for Developmental Biology	ERA739127	NA	public	86E12ADB2370AF64FC8A84F0B2E373F6	31D8A934B3E16BA02E7E9DAA8AFA170C
ERX1767713	ERR1698205	2017-05-23 19:12:25	2017-05-23 19:58:39	7388182	1492412764	7388182	202	526	TAIR10	https://sra-downloadb.be-md.ncbi.nlm.nih.gov/sos1/sra-pub-run-2/ERR1698205/ERR1698205.1	Sample 5_p	RNA-Seq	RANDOM	TRANSCRIPTOMIC	PAIRED	300	30	ILLUMINA	Illumina HiSeq 2000	ERP018177	PRJEB16325	NA	387416	ERS1417359	SAMEA4518180	simple	3702	Arabidopsis thaliana	SAMEA4518180	NA	NA	NA	NA		NA	no	NA	NA	NA		Max Planck Institute for Developmental Biology	ERA739127	NA	public	719D4AB9D1A00F66E2713EEDB706804C	95CC42862A232A78BB4362B465D42D36
ERX1767712	ERR1698204	2017-05-23 19:12:25	2017-05-23 19:58:28	6429387	1257931000	6429387	195	196	TAIR10	https://sra-downloadb.be-md.ncbi.nlm.nih.gov/sos1/sra-pub-run-2/ERR1698204/ERR1698204.1	Sample 4_p	RNA-Seq	RANDOM	TRANSCRIPTOMIC	PAIRED	300	30	ILLUMINA	Illumina HiSeq 2000	ERP018177	PRJEB16325	NA	387416	ERS1417358	SAMEA4518179	simple	3702	Arabidopsis thaliana	SAMEA4518179	NA	NA	NA	NA		NA	no	NA	NA	NA		Max Planck Institute for Developmental Biology	ERA739127	NA	public	20F62D124B5B6D1185461B51744ACFE5	60AC7CD1617FF453383AD563AF78760E
ERX1767711	ERR1698203	2017-05-23 19:12:25	2017-05-23 19:59:05	8634136	1680412841	8634136	194	235	TAIR10	https://sra-downloadb.be-md.ncbi.nlm.nih.gov/sos1/sra-pub-run-2/ERR1698203/ERR1698203.1	Sample 3_p	RNA-Seq	RANDOM	TRANSCRIPTOMIC	PAIRED	300	30	ILLUMINA	Illumina HiSeq 2000	ERP018177	PRJEB16325	NA	387416	ERS1417357	SAMEA4518178	simple	3702	Arabidopsis thaliana	SAMEA4518178	NA	NA	NA	NA		NA	no	NA	NA	NA		Max Planck Institute for Developmental Biology	ERA739127	NA	public	871926EC6A59B9F75CFA0173F2C4987E	7E4D0285BA6797D2C45ACD7F9849C18F
ERX1767710	ERR1698202	2017-05-23 19:12:25	2017-05-23 19:58:51	7383714	1491510228	7383714	202	508	TAIR10	https://sra-downloadb.be-md.ncbi.nlm.nih.gov/sos1/sra-pub-run-2/ERR1698202/ERR1698202.1	Sample 2_p	RNA-Seq	RANDOM	TRANSCRIPTOMIC	PAIRED	300	30	ILLUMINA	Illumina HiSeq 2000	ERP018177	PRJEB16325	NA	387416	ERS1417356	SAMEA4518177	simple	3702	Arabidopsis thaliana	SAMEA4518177	NA	NA	NA	NA		NA	no	NA	NA	NA		Max Planck Institute for Developmental Biology	ERA739127	NA	public	E0F9FF20646ED747E0DC5B4A00DFD5A9	EEB0C311ADDCC3C1BA2DD7B4F74EA317
ERX1767709	ERR1698201	2017-05-23 19:12:25	2017-05-23 20:01:49	11277106	2192604438	11277106	194	319	TAIR10	https://sra-downloadb.be-md.ncbi.nlm.nih.gov/sos1/sra-pub-run-1/ERR1698201/ERR1698201.1	Sample 16_p	RNA-Seq	RANDOM	TRANSCRIPTOMIC	PAIRED	300	30	ILLUMINA	Illumina HiSeq 2000	ERP018177	PRJEB16325	NA	387416	ERS1417355	SAMEA4518176	simple	3702	Arabidopsis thaliana	SAMEA4518176	NA	NA	NA	NA		NA	no	NA	NA	NA		Max Planck Institute for Developmental Biology	ERA739127	NA	public	2A1631F305AEEF61635A9C4C8689D2F6	AB55D332C95B476199D50528735BD696
ERX1767708	ERR1698200	2017-05-23 19:12:25	2017-05-23 20:01:22	10778410	2099430110	10778410	194	292	TAIR10	https://sra-downloadb.be-md.ncbi.nlm.nih.gov/sos1/sra-pub-run-1/ERR1698200/ERR1698200.1	Sample 15_p	RNA-Seq	RANDOM	TRANSCRIPTOMIC	PAIRED	300	30	ILLUMINA	Illumina HiSeq 2000	ERP018177	PRJEB16325	NA	387416	ERS1417354	SAMEA4518175	simple	3702	Arabidopsis thaliana	SAMEA4518175	NA	NA	NA	NA		NA	no	NA	NA	NA		Max Planck Institute for Developmental Biology	ERA739127	NA	public	0A127185716148705865066FA1E933F2	274F32A8C1447D861B1483F99BA8955F
ERX1767707	ERR1698199	2017-05-23 19:12:25	2017-05-23 19:58:31	6559382	1324995164	6559382	202	455	TAIR10	https://sra-downloadb.be-md.ncbi.nlm.nih.gov/sos1/sra-pub-run-2/ERR1698199/ERR1698199.1	Sample 14_p	RNA-Seq	RANDOM	TRANSCRIPTOMIC	PAIRED	300	30	ILLUMINA	Illumina HiSeq 2000	ERP018177	PRJEB16325	NA	387416	ERS1417353	SAMEA4518174	simple	3702	Arabidopsis thaliana	SAMEA4518174	NA	NA	NA	NA		NA	no	NA	NA	NA		Max Planck Institute for Developmental Biology	ERA739127	NA	public	AEFD703012B8D92FC7DC98B5989B5C0D	001330140F57BDA951AF2893195050C2
ERX1767706	ERR1698198	2017-05-23 19:12:25	2017-05-23 19:59:17	7551584	1525419968	7551584	202	536	TAIR10	https://sra-downloadb.be-md.ncbi.nlm.nih.gov/sos1/sra-pub-run-2/ERR1698198/ERR1698198.1	Sample 13_p	RNA-Seq	RANDOM	TRANSCRIPTOMIC	PAIRED	300	30	ILLUMINA	Illumina HiSeq 2000	ERP018177	PRJEB16325	NA	387416	ERS1417352	SAMEA4518173	simple	3702	Arabidopsis thaliana	SAMEA4518173	NA	NA	NA	NA		NA	no	NA	NA	NA		Max Planck Institute for Developmental Biology	ERA739127	NA	public	E1878537EFB09ACBDE308341907A2839	3448A2D2EED4BA7E2D89091AAE0744ED
ERX1767705	ERR1698197	2017-05-23 19:12:25	2017-05-23 19:59:37	7687822	1493605989	7687822	194	208	TAIR10	https://sra-downloadb.be-md.ncbi.nlm.nih.gov/sos1/sra-pub-run-1/ERR1698197/ERR1698197.1	Sample 12_p	RNA-Seq	RANDOM	TRANSCRIPTOMIC	PAIRED	300	30	ILLUMINA	Illumina HiSeq 2000	ERP018177	PRJEB16325	NA	387416	ERS1417351	SAMEA4518172	simple	3702	Arabidopsis thaliana	SAMEA4518172	NA	NA	NA	NA		NA	no	NA	NA	NA		Max Planck Institute for Developmental Biology	ERA739127	NA	public	5B1FF0C0E07845EC43BE24B01C8FABB4	16BF4E1C65CBE3BBF197D1370AAAF9D2
ERX1767704	ERR1698196	2017-05-23 19:12:25	2017-05-23 19:58:24	6568625	1275658146	6568625	194	178	TAIR10	https://sra-downloadb.be-md.ncbi.nlm.nih.gov/sos1/sra-pub-run-2/ERR1698196/ERR1698196.1	Sample 11_p	RNA-Seq	RANDOM	TRANSCRIPTOMIC	PAIRED	300	30	ILLUMINA	Illumina HiSeq 2000	ERP018177	PRJEB16325	NA	387416	ERS1417350	SAMEA4518171	simple	3702	Arabidopsis thaliana	SAMEA4518171	NA	NA	NA	NA		NA	no	NA	NA	NA		Max Planck Institute for Developmental Biology	ERA739127	NA	public	94DD03D2F3DBF5B2CDE85DCFC39F7C28	0A64ACE2B6C8CBEBDC6F1C69E1C8A2A4
ERX1767703	ERR1698195	2017-05-23 19:12:25	2017-05-23 19:59:55	8482348	1713434296	8482348	202	578	TAIR10	https://sra-downloadb.be-md.ncbi.nlm.nih.gov/sos1/sra-pub-run-1/ERR1698195/ERR1698195.1	Sample 10_p	RNA-Seq	RANDOM	TRANSCRIPTOMIC	PAIRED	300	30	ILLUMINA	Illumina HiSeq 2000	ERP018177	PRJEB16325	NA	387416	ERS1417349	SAMEA4518170	simple	3702	Arabidopsis thaliana	SAMEA4518170	NA	NA	NA	NA		NA	no	NA	NA	NA		Max Planck Institute for Developmental Biology	ERA739127	NA	public	D4674E8201C94DE4D42733E9F289E0B7	23EB516E4612A4175E0057E70594F6F9
ERX1767702	ERR1698194	2017-05-23 19:12:25	2017-05-23 19:58:14	6244794	1261448388	6244794	202	440	TAIR10	https://sra-downloadb.be-md.ncbi.nlm.nih.gov/sos1/sra-pub-run-2/ERR1698194/ERR1698194.1	Sample 1_p	RNA-Seq	RANDOM	TRANSCRIPTOMIC	PAIRED	300	30	ILLUMINA	Illumina HiSeq 2000	ERP018177	PRJEB16325	NA	387416	ERS1417348	SAMEA4518169	simple	3702	Arabidopsis thaliana	SAMEA4518169	NA	NA	NA	NA		NA	no	NA	NA	NA		Max Planck Institute for Developmental Biology	ERA739127	NA	public	B55EF1B4907ABB2FF57E36CA14CBC129	3B9774F2DADEBC333A8B996A68DE6CE0
SRX1460205	SRR2970802	2017-03-09 10:03:22	2015-12-03 08:16:36	18625630	1490050400	18625630	80	883		https://sra-downloadb.be-md.ncbi.nlm.nih.gov/sos1/sra-pub-run-5/SRR2970802/SRR2970802.1		RNA-Seq	cDNA	TRANSCRIPTOMIC	PAIRED	0	0	ILLUMINA	Illumina HiSeq 2000	SRP066945	PRJNA304946	2	304946	SRS1187632	SAMN04311811	simple	3702	Arabidopsis thaliana	GSM1961123	NA	NA	NA	NA		NA	no	NA	NA	NA		GEO	SRA314695	NA	public	E4F54068E5B1FD1814464A67CE95D1B5	E84AF9B77DC65465C000E4C6EDBEB9B3
SRX1460204	SRR2970801	2017-03-09 10:03:22	2015-12-03 08:15:39	17612197	1408975760	17612197	80	833		https://sra-downloadb.be-md.ncbi.nlm.nih.gov/sos1/sra-pub-run-5/SRR2970801/SRR2970801.1		RNA-Seq	cDNA	TRANSCRIPTOMIC	PAIRED	0	0	ILLUMINA	Illumina HiSeq 2000	SRP066945	PRJNA304946	2	304946	SRS1187633	SAMN04311810	simple	3702	Arabidopsis thaliana	GSM1961122	NA	NA	NA	NA		NA	no	NA	NA	NA		GEO	SRA314695	NA	public	982EB79D3066722FDBC218642B1D5B57	75F70D6F205CEF343A1BE980148378A0
SRX1460203	SRR2970800	2017-03-09 10:03:22	2015-12-03 08:16:47	15139464	1211157120	15139464	80	715		https://sra-downloadb.be-md.ncbi.nlm.nih.gov/sos1/sra-pub-run-5/SRR2970800/SRR2970800.1		RNA-Seq	cDNA	TRANSCRIPTOMIC	PAIRED	0	0	ILLUMINA	Illumina HiSeq 2000	SRP066945	PRJNA304946	2	304946	SRS1187634	SAMN04311809	simple	3702	Arabidopsis thaliana	GSM1961121	NA	NA	NA	NA		NA	no	NA	NA	NA		GEO	SRA314695	NA	public	220DD45AAF65260FB543B4137256269E	BDC80D51497EA8245C4F820712A80EC2
SRX1460202	SRR2970799	2017-03-09 10:03:22	2015-12-03 08:15:21	18191725	1455338000	18191725	80	856		https://sra-downloadb.be-md.ncbi.nlm.nih.gov/sos1/sra-pub-run-5/SRR2970799/SRR2970799.1		RNA-Seq	cDNA	TRANSCRIPTOMIC	PAIRED	0	0	ILLUMINA	Illumina HiSeq 2000	SRP066945	PRJNA304946	2	304946	SRS1187635	SAMN04311808	simple	3702	Arabidopsis thaliana	GSM1961120	NA	NA	NA	NA		NA	no	NA	NA	NA		GEO	SRA314695	NA	public	15BF4F55F70D584732F2C4EBE83ADE4C	0D65293E9224A3823A84AE1008D3F161
SRX1460201	SRR2970798	2017-03-09 10:03:22	2015-12-03 08:14:57	15611991	1248959280	15611991	80	736		https://sra-downloadb.be-md.ncbi.nlm.nih.gov/sos1/sra-pub-run-5/SRR2970798/SRR2970798.1		RNA-Seq	cDNA	TRANSCRIPTOMIC	PAIRED	0	0	ILLUMINA	Illumina HiSeq 2000	SRP066945	PRJNA304946	2	304946	SRS1187636	SAMN04311807	simple	3702	Arabidopsis thaliana	GSM1961119	NA	NA	NA	NA		NA	no	NA	NA	NA		GEO	SRA314695	NA	public	67D2119DB04BC7E9C23BEFEB810E13B1	B0AE1C3B3BA1C710CC17A5866904AA40
SRX1460200	SRR2970797	2017-03-09 10:03:22	2015-12-03 08:14:40	11658949	932715920	11658949	80	552		https://sra-downloadb.be-md.ncbi.nlm.nih.gov/sos1/sra-pub-run-5/SRR2970797/SRR2970797.1		RNA-Seq	cDNA	TRANSCRIPTOMIC	PAIRED	0	0	ILLUMINA	Illumina HiSeq 2000	SRP066945	PRJNA304946	2	304946	SRS1187637	SAMN04311806	simple	3702	Arabidopsis thaliana	GSM1961118	NA	NA	NA	NA		NA	no	NA	NA	NA		GEO	SRA314695	NA	public	8178748FC8BFCD83F4DB453E17498D80	3588775DDFF0DB34A2C21FB60E8CBDF4
SRX1669856	SRR3311812	2016-04-01 16:02:18	2016-03-30 10:13:36	66787310	3406152810	0	51	2369		https://sra-downloadb.be-md.ncbi.nlm.nih.gov/sos1/sra-pub-run-1/SRR3311812/SRR3311812.1		RNA-Seq	cDNA	TRANSCRIPTOMIC	SINGLE	0	0	ILLUMINA	Illumina HiSeq 2000	SRP072554	PRJNA316811	2	316811	SRS1367618	SAMN04590211	simple	3702	Arabidopsis thaliana	GSM2101454	NA	NA	NA	NA		NA	no	NA	NA	NA		GEO	SRA400290	NA	public	B5BD28BC25B2C7433F7E87621C66E889	EDCC7E22F12C49DA4D1680AEBA5E6827
SRX1669855	SRR3311811	2016-04-01 16:02:18	2016-03-30 10:19:46	86864663	4430097813	0	51	3076		https://sra-downloadb.be-md.ncbi.nlm.nih.gov/sos1/sra-pub-run-1/SRR3311811/SRR3311811.1		RNA-Seq	cDNA	TRANSCRIPTOMIC	SINGLE	0	0	ILLUMINA	Illumina HiSeq 2000	SRP072554	PRJNA316811	2	316811	SRS1367619	SAMN04590210	simple	3702	Arabidopsis thaliana	GSM2101453	NA	NA	NA	NA		NA	no	NA	NA	NA		GEO	SRA400290	NA	public	E1B66AE1032EC3E9C24A51F27F74CA85	D14C58B510E1BB0A55BD9F75F8C49BD0
SRX1669854	SRR3311810	2016-04-01 16:02:18	2016-03-30 10:16:46	70914195	3616623945	0	51	2521		https://sra-downloadb.be-md.ncbi.nlm.nih.gov/sos1/sra-pub-run-1/SRR3311810/SRR3311810.1		RNA-Seq	cDNA	TRANSCRIPTOMIC	SINGLE	0	0	ILLUMINA	Illumina HiSeq 2000	SRP072554	PRJNA316811	2	316811	SRS1367620	SAMN04590196	simple	3702	Arabidopsis thaliana	GSM2101452	NA	NA	NA	NA		NA	no	NA	NA	NA		GEO	SRA400290	NA	public	3D6E2AB06FAE78E4ED8DBF6F47D79CF8	D13BB7F7D16C3843414819C4842A7103
SRX1669853	SRR3311809	2016-04-01 16:02:18	2016-03-30 10:14:31	80725074	4116978774	0	51	2867		https://sra-downloadb.be-md.ncbi.nlm.nih.gov/sos1/sra-pub-run-1/SRR3311809/SRR3311809.1		RNA-Seq	cDNA	TRANSCRIPTOMIC	SINGLE	0	0	ILLUMINA	Illumina HiSeq 2000	SRP072554	PRJNA316811	2	316811	SRS1367621	SAMN04590195	simple	3702	Arabidopsis thaliana	GSM2101451	NA	NA	NA	NA		NA	no	NA	NA	NA		GEO	SRA400290	NA	public	4E76417C4680D51985DEF5AA8204010F	CAE33430BD1F564303563DCE76A4BFE7
SRX1669852	SRR3311808	2016-04-01 16:02:18	2016-03-30 10:09:08	53759538	2741736438	0	51	1921		https://sra-downloadb.be-md.ncbi.nlm.nih.gov/sos1/sra-pub-run-1/SRR3311808/SRR3311808.1		RNA-Seq	cDNA	TRANSCRIPTOMIC	SINGLE	0	0	ILLUMINA	Illumina HiSeq 2000	SRP072554	PRJNA316811	2	316811	SRS1367622	SAMN04590194	simple	3702	Arabidopsis thaliana	GSM2101450	NA	NA	NA	NA		NA	no	NA	NA	NA		GEO	SRA400290	NA	public	00A0CBDF399698C592E0512FCF98CE87	F1DE524F523F822EFD3586C63D83916D
SRX1669851	SRR3311807	2016-04-01 16:02:18	2016-03-30 10:12:09	76503382	3901672482	0	51	2711		https://sra-downloadb.be-md.ncbi.nlm.nih.gov/sos2/sra-pub-run-7/SRR3311807/SRR3311807.1		RNA-Seq	cDNA	TRANSCRIPTOMIC	SINGLE	0	0	ILLUMINA	Illumina HiSeq 2000	SRP072554	PRJNA316811	2	316811	SRS1367623	SAMN04590193	simple	3702	Arabidopsis thaliana	GSM2101449	NA	NA	NA	NA		NA	no	NA	NA	NA		GEO	SRA400290	NA	public	5C07EE3B5E6A2380DF136CFD4DB30D7C	7DA0D9641D0362C2542C243B6723D9CE
SRX154847	SRR513746	2012-06-24 15:02:10	2012-06-18 07:49:32	22548631	969591133	0	43	600		https://sra-downloadb.be-md.ncbi.nlm.nih.gov/sos1/sra-pub-run-2/SRR513746/SRR513746.1	SA treated Col-0 r2 smRNA-Seq, run 1	RNA-Seq	unspecified	TRANSCRIPTOMIC	SINGLE	0	0	ILLUMINA	Illumina Genome Analyzer IIx	SRP012576		NA	0	SRS346167	SAMN01055098	simple	3702	Arabidopsis thaliana	Col-0 Adult Plants Sprayed with 1 mM Salicylic Acid for 5 days	NA	NA	NA	NA		NA	no	NA	NA	NA		SALK-E	SRA036590	NA	public	0C137B656683B8778CD2A30BB2A84534	21DBCF3BD501601760380FBF01F9D8B3
SRX154846	SRR513745	2012-06-24 15:02:10	2012-06-18 07:48:37	21244998	913534914	0	43	577		https://sra-downloadb.be-md.ncbi.nlm.nih.gov/sos1/sra-pub-run-2/SRR513745/SRR513745.1	SA treated Col-0 r1 smRNA-Seq, run 1	RNA-Seq	unspecified	TRANSCRIPTOMIC	SINGLE	0	0	ILLUMINA	Illumina Genome Analyzer IIx	SRP012576		NA	0	SRS346167	SAMN01055098	simple	3702	Arabidopsis thaliana	Col-0 Adult Plants Sprayed with 1 mM Salicylic Acid for 5 days	NA	NA	NA	NA		NA	no	NA	NA	NA		SALK-E	SRA036590	NA	public	240DC571780A49EC9183A2FCA78F24BA	9ADF63F5C107A959768B111EF7FC5D0D
SRX5097883	SRR8283088	2018-12-13 21:59:10	2018-12-05 14:49:36	23821134	1191056700	0	50	962		https://sra-downloadb.be-md.ncbi.nlm.nih.gov/sos1/sra-pub-run-2/SRR8283088/SRR8283088.1		RNA-Seq	cDNA	TRANSCRIPTOMIC	SINGLE	0	0	ILLUMINA	Illumina HiSeq 2000	SRP172555	PRJNA508516	NA	508516	SRS4108637	SAMN10524113	simple	3702	Arabidopsis thaliana	GSM3502260	NA	NA	NA	NA		NA	no	NA	NA	NA		GEO	SRA819277	NA	public	5757E0441D89453C8137A10B75F28F7D	CE3025270CEF84FD3BAD8AC461394CFC
SRX5097882	SRR8283087	2018-12-13 21:59:10	2018-12-05 14:50:04	23873375	1193668750	0	50	950		https://sra-downloadb.be-md.ncbi.nlm.nih.gov/sos1/sra-pub-run-2/SRR8283087/SRR8283087.1		RNA-Seq	cDNA	TRANSCRIPTOMIC	SINGLE	0	0	ILLUMINA	Illumina HiSeq 2000	SRP172555	PRJNA508516	NA	508516	SRS4108636	SAMN10524114	simple	3702	Arabidopsis thaliana	GSM3502259	NA	NA	NA	NA		NA	no	NA	NA	NA		GEO	SRA819277	NA	public	B9F5D66EEFB7524BB57B00205A865D20	803F92B626D2CD3454A731CDE68A21E1
SRX5097881	SRR8283086	2018-12-13 21:59:10	2018-12-05 14:49:49	23782450	1189122500	0	50	945		https://sra-downloadb.be-md.ncbi.nlm.nih.gov/sos1/sra-pub-run-2/SRR8283086/SRR8283086.1		RNA-Seq	cDNA	TRANSCRIPTOMIC	SINGLE	0	0	ILLUMINA	Illumina HiSeq 2000	SRP172555	PRJNA508516	NA	508516	SRS4108635	SAMN10524115	simple	3702	Arabidopsis thaliana	GSM3502258	NA	NA	NA	NA		NA	no	NA	NA	NA		GEO	SRA819277	NA	public	28B4DE3CEEC90783C62D8E94DE60139A	45AF333CA400BB71483B8810EA5E9ECE
SRX5097880	SRR8283085	2018-12-13 21:59:10	2018-12-05 14:49:21	23892537	1194626850	0	50	949		https://sra-downloadb.be-md.ncbi.nlm.nih.gov/sos1/sra-pub-run-2/SRR8283085/SRR8283085.1		RNA-Seq	cDNA	TRANSCRIPTOMIC	SINGLE	0	0	ILLUMINA	Illumina HiSeq 2000	SRP172555	PRJNA508516	NA	508516	SRS4108634	SAMN10524116	simple	3702	Arabidopsis thaliana	GSM3502257	NA	NA	NA	NA		NA	no	NA	NA	NA		GEO	SRA819277	NA	public	FC73303574A181A1D3A14B7B42CE2E27	B81228A89D1799B7FB11FDC105118A66
SRX5097879	SRR8283084	2018-12-13 21:59:10	2018-12-05 14:49:13	24055003	1202750150	0	50	955		https://sra-downloadb.be-md.ncbi.nlm.nih.gov/sos1/sra-pub-run-2/SRR8283084/SRR8283084.1		RNA-Seq	cDNA	TRANSCRIPTOMIC	SINGLE	0	0	ILLUMINA	Illumina HiSeq 2000	SRP172555	PRJNA508516	NA	508516	SRS4108633	SAMN10524117	simple	3702	Arabidopsis thaliana	GSM3502256	NA	NA	NA	NA		NA	no	NA	NA	NA		GEO	SRA819277	NA	public	8C6679FD4D6178E1AB334B22DF81DE56	5172FEA6326633723EC3C4C9D9A628FB
SRX5097878	SRR8283083	2018-12-13 21:59:10	2018-12-05 14:49:23	24116852	1205842600	0	50	1022		https://sra-downloadb.be-md.ncbi.nlm.nih.gov/sos1/sra-pub-run-2/SRR8283083/SRR8283083.1		RNA-Seq	cDNA	TRANSCRIPTOMIC	SINGLE	0	0	ILLUMINA	Illumina HiSeq 2000	SRP172555	PRJNA508516	NA	508516	SRS4108632	SAMN10524118	simple	3702	Arabidopsis thaliana	GSM3502255	NA	NA	NA	NA		NA	no	NA	NA	NA		GEO	SRA819277	NA	public	C07CAFBC89329F7AEACEE7EB0B9268A4	6F6ECDACF79BC371A055FF61373D5B14
SRX5097877	SRR8283082	2018-12-13 21:59:10	2018-12-05 14:50:05	24060455	1203022750	0	50	954		https://sra-downloadb.be-md.ncbi.nlm.nih.gov/sos1/sra-pub-run-2/SRR8283082/SRR8283082.1		RNA-Seq	cDNA	TRANSCRIPTOMIC	SINGLE	0	0	ILLUMINA	Illumina HiSeq 2000	SRP172555	PRJNA508516	NA	508516	SRS4108631	SAMN10524119	simple	3702	Arabidopsis thaliana	GSM3502254	NA	NA	NA	NA		NA	no	NA	NA	NA		GEO	SRA819277	NA	public	EBD732F2EEABC2D3FC2F15E0632D3456	4A1FC1DD5EE44C50EF69DCC439F7DC94
SRX5097876	SRR8283081	2018-12-13 21:59:10	2018-12-05 14:49:37	24115953	1205797650	0	50	962		https://sra-downloadb.be-md.ncbi.nlm.nih.gov/sos1/sra-pub-run-2/SRR8283081/SRR8283081.1		RNA-Seq	cDNA	TRANSCRIPTOMIC	SINGLE	0	0	ILLUMINA	Illumina HiSeq 2000	SRP172555	PRJNA508516	NA	508516	SRS4108630	SAMN10524120	simple	3702	Arabidopsis thaliana	GSM3502253	NA	NA	NA	NA		NA	no	NA	NA	NA		GEO	SRA819277	NA	public	BFE9811AFAA99CCF7AA44561B17C0D94	94229BC94202E32B27D0D761844AF9E2
SRX5097875	SRR8283080	2018-12-13 21:59:10	2018-12-05 14:49:41	24073394	1203669700	0	50	962		https://sra-downloadb.be-md.ncbi.nlm.nih.gov/sos1/sra-pub-run-2/SRR8283080/SRR8283080.1		RNA-Seq	cDNA	TRANSCRIPTOMIC	SINGLE	0	0	ILLUMINA	Illumina HiSeq 2000	SRP172555	PRJNA508516	NA	508516	SRS4108629	SAMN10524121	simple	3702	Arabidopsis thaliana	GSM3502252	NA	NA	NA	NA		NA	no	NA	NA	NA		GEO	SRA819277	NA	public	6BEA75A347C547E21ABE40F12F03041F	7763D498AFBA9C8C52B9D6FF602BD931
SRX5097874	SRR8283079	2018-12-13 21:59:10	2018-12-05 14:49:21	24082930	1204146500	0	50	988		https://sra-downloadb.be-md.ncbi.nlm.nih.gov/sos1/sra-pub-run-2/SRR8283079/SRR8283079.1		RNA-Seq	cDNA	TRANSCRIPTOMIC	SINGLE	0	0	ILLUMINA	Illumina HiSeq 2000	SRP172555	PRJNA508516	NA	508516	SRS4108628	SAMN10524122	simple	3702	Arabidopsis thaliana	GSM3502251	NA	NA	NA	NA		NA	no	NA	NA	NA		GEO	SRA819277	NA	public	F67C576562DF04064CC73E587184FE51	17442CA90FB5850F1469F649E90FED72
SRX5097873	SRR8283078	2018-12-13 21:59:10	2018-12-05 14:49:18	24044024	1202201200	0	50	964		https://sra-downloadb.be-md.ncbi.nlm.nih.gov/sos1/sra-pub-run-2/SRR8283078/SRR8283078.1		RNA-Seq	cDNA	TRANSCRIPTOMIC	SINGLE	0	0	ILLUMINA	Illumina HiSeq 2000	SRP172555	PRJNA508516	NA	508516	SRS4108627	SAMN10524123	simple	3702	Arabidopsis thaliana	GSM3502250	NA	NA	NA	NA		NA	no	NA	NA	NA		GEO	SRA819277	NA	public	F1A550989CA59E09BA71A683C691D5D6	10B9141DE15158F975AABDEC302A6F34
SRX5097872	SRR8283077	2018-12-13 21:59:10	2018-12-05 14:50:28	24017853	1200892650	0	50	967		https://sra-downloadb.be-md.ncbi.nlm.nih.gov/sos1/sra-pub-run-2/SRR8283077/SRR8283077.1		RNA-Seq	cDNA	TRANSCRIPTOMIC	SINGLE	0	0	ILLUMINA	Illumina HiSeq 2000	SRP172555	PRJNA508516	NA	508516	SRS4108626	SAMN10524124	simple	3702	Arabidopsis thaliana	GSM3502249	NA	NA	NA	NA		NA	no	NA	NA	NA		GEO	SRA819277	NA	public	C25D08799DB6212CFDB06801F16D2E41	AEAD69E33748AE01BABD755A7799C245
ERX2874957	ERR2869082	2018-11-10 08:09:31	2018-11-10 08:54:31	30755020	7750265040	30755020	252	2638		https://sra-download.ncbi.nlm.nih.gov/traces/era23/ERR/ERR2869/ERR2869082	Col-0 SA rep_c_p	RNA-Seq	PolyA	TRANSCRIPTOMIC	PAIRED	423	13	ILLUMINA	Illumina HiSeq 2500	ERP111840	PRJEB29530	NA	505038	ERS2878018	SAMEA5066815	simple	3702	Arabidopsis thaliana	SAMEA5066815	NA	NA	NA	NA		NA	no	NA	NA	NA		Spoel Research Group	ERA1647360	NA	public	2C5E4D11A4C42392F1E360C3078AF621	B939D5E5D252AC860222D5187AAF3002
ERX2874956	ERR2869081	2018-11-10 08:09:31	2018-11-10 08:55:10	41497610	10457397720	41497610	252	3490		https://sra-download.ncbi.nlm.nih.gov/traces/era23/ERR/ERR2869/ERR2869081	Col-0 SA rep_b_p	RNA-Seq	PolyA	TRANSCRIPTOMIC	PAIRED	423	13	ILLUMINA	Illumina HiSeq 2500	ERP111840	PRJEB29530	NA	505038	ERS2878017	SAMEA5066814	simple	3702	Arabidopsis thaliana	SAMEA5066814	NA	NA	NA	NA		NA	no	NA	NA	NA		Spoel Research Group	ERA1647360	NA	public	A5F026BA3703CAEC8C0CB50889F46E9E	68536AC7E356DF31AA18B255945C0C13
ERX2874955	ERR2869080	2018-11-10 08:09:31	2018-11-10 08:52:33	35849233	9034006716	35849233	252	3000		https://sra-download.ncbi.nlm.nih.gov/traces/era23/ERR/ERR2869/ERR2869080	Col-0 SA rep_a_p	RNA-Seq	PolyA	TRANSCRIPTOMIC	PAIRED	423	13	ILLUMINA	Illumina HiSeq 2500	ERP111840	PRJEB29530	NA	505038	ERS2878016	SAMEA5066813	simple	3702	Arabidopsis thaliana	SAMEA5066813	NA	NA	NA	NA		NA	no	NA	NA	NA		Spoel Research Group	ERA1647360	NA	public	A172C3DE0449BA23F547CD6E585577B8	9B4ADAC8523CCF2A9549590FE94E0DB0
ERX2874951	ERR2869076	2018-11-10 08:09:31	2018-11-10 08:48:47	19369956	4881228912	19369956	252	1656		https://sra-download.ncbi.nlm.nih.gov/traces/era23/ERR/ERR2869/ERR2869076	Col-0 H2O rep_c_p	RNA-Seq	PolyA	TRANSCRIPTOMIC	PAIRED	423	13	ILLUMINA	Illumina HiSeq 2500	ERP111840	PRJEB29530	NA	505038	ERS2878012	SAMEA5066809	simple	3702	Arabidopsis thaliana	SAMEA5066809	NA	NA	NA	NA		NA	no	NA	NA	NA		Spoel Research Group	ERA1647360	NA	public	5DEA24CD1E114B0B024B863D07488F69	B30C1EDE0FEA51B8E7897EA9E7BD51FA
ERX2874950	ERR2869075	2018-11-10 08:09:31	2018-11-10 08:48:53	26969921	6796420092	26969921	252	2275		https://sra-download.ncbi.nlm.nih.gov/traces/era23/ERR/ERR2869/ERR2869075	Col-0 H2O rep_b_p	RNA-Seq	PolyA	TRANSCRIPTOMIC	PAIRED	423	13	ILLUMINA	Illumina HiSeq 2500	ERP111840	PRJEB29530	NA	505038	ERS2878011	SAMEA5066808	simple	3702	Arabidopsis thaliana	SAMEA5066808	NA	NA	NA	NA		NA	no	NA	NA	NA		Spoel Research Group	ERA1647360	NA	public	127943B4246EDAFF8D6BBA46E7050592	DDC294A07A9D6EED7C5D207851CFBD19
ERX2874949	ERR2869074	2018-11-10 08:09:31	2018-11-10 08:49:50	39372653	9921908556	39372653	252	3302		https://sra-download.ncbi.nlm.nih.gov/traces/era23/ERR/ERR2869/ERR2869074	Col-0 H2O rep_a_p	RNA-Seq	PolyA	TRANSCRIPTOMIC	PAIRED	423	13	ILLUMINA	Illumina HiSeq 2500	ERP111840	PRJEB29530	NA	505038	ERS2878010	SAMEA5066807	simple	3702	Arabidopsis thaliana	SAMEA5066807	NA	NA	NA	NA		NA	no	NA	NA	NA		Spoel Research Group	ERA1647360	NA	public	0DAD07894302277E0EA4C179123D90AD	EA9401A0DDED6843FF38C2D1A62BEC05
SRX4781141	SRR7947130	2018-12-26 18:33:14	2018-10-01 15:02:36	159473493	7814201157	0	49	4784		https://sra-downloadb.be-md.ncbi.nlm.nih.gov/sos1/sra-pub-run-2/SRR7947130/SRR7947130.1		RNA-Seq	cDNA	TRANSCRIPTOMIC	SINGLE	0	0	ILLUMINA	Illumina HiSeq 2500	SRP163044	PRJNA494179	3	494179	SRS3861610	SAMN10150215	simple	3702	Arabidopsis thaliana	GSM3408866	NA	NA	NA	NA		NA	no	NA	NA	NA		GEO	SRA787512	NA	public	47F8A46FF583663E61035D371A070685	23EF6216B22F4F851093F52C6C3AED17
SRX4781140	SRR7947129	2018-12-26 18:33:14	2018-10-01 15:02:20	154766442	7583555658	0	49	4548		https://sra-downloadb.be-md.ncbi.nlm.nih.gov/sos1/sra-pub-run-2/SRR7947129/SRR7947129.1		RNA-Seq	cDNA	TRANSCRIPTOMIC	SINGLE	0	0	ILLUMINA	Illumina HiSeq 2500	SRP163044	PRJNA494179	3	494179	SRS3861609	SAMN10150216	simple	3702	Arabidopsis thaliana	GSM3408865	NA	NA	NA	NA		NA	no	NA	NA	NA		GEO	SRA787512	NA	public	4814BFE918F55058077CA22151C28886	655E365853F2670A0388AA442A98B57C
SRX4781139	SRR7947128	2018-12-26 18:33:14	2018-10-01 15:12:55	46511848	13953554400	46511848	300	5271		https://sra-downloadb.be-md.ncbi.nlm.nih.gov/sos1/sra-pub-run-2/SRR7947128/SRR7947128.1		RNA-Seq	cDNA	TRANSCRIPTOMIC	PAIRED	0	0	ILLUMINA	HiSeq X Ten	SRP163044	PRJNA494179	3	494179	SRS3861608	SAMN10150217	simple	3702	Arabidopsis thaliana	GSM3408864	NA	NA	NA	NA		NA	no	NA	NA	NA		GEO	SRA787512	NA	public	8B3F7C73FB78FF0BE00CE82D7ED5FECF	88140050FF3A28170A6915DC488E535D
SRX4781138	SRR7947127	2018-12-26 18:33:14	2018-10-01 15:14:37	53538604	16061581200	53538604	300	6020		https://sra-downloadb.be-md.ncbi.nlm.nih.gov/sos1/sra-pub-run-2/SRR7947127/SRR7947127.1		RNA-Seq	cDNA	TRANSCRIPTOMIC	PAIRED	0	0	ILLUMINA	HiSeq X Ten	SRP163044	PRJNA494179	3	494179	SRS3861607	SAMN10150218	simple	3702	Arabidopsis thaliana	GSM3408863	NA	NA	NA	NA		NA	no	NA	NA	NA		GEO	SRA787512	NA	public	CE14C9D8F1B8B5D3D1B1D80C1D91268A	4CC4EA6C231719C50271F51C1AC822A6
SRX4781137	SRR7947126	2018-12-26 18:33:14	2018-10-01 15:22:34	54977762	16493328600	54977762	300	6171		https://sra-downloadb.be-md.ncbi.nlm.nih.gov/sos1/sra-pub-run-2/SRR7947126/SRR7947126.1		RNA-Seq	cDNA	TRANSCRIPTOMIC	PAIRED	0	0	ILLUMINA	HiSeq X Ten	SRP163044	PRJNA494179	3	494179	SRS3861606	SAMN10150219	simple	3702	Arabidopsis thaliana	GSM3408862	NA	NA	NA	NA		NA	no	NA	NA	NA		GEO	SRA787512	NA	public	440685FBCE597BC654720D7A4D699602	6ECA1840A6055731933664960878D66C
SRX4781136	SRR7947125	2018-12-26 18:33:14	2018-10-01 15:13:20	43301783	12990534900	43301783	300	4762		https://sra-downloadb.be-md.ncbi.nlm.nih.gov/sos1/sra-pub-run-2/SRR7947125/SRR7947125.1		RNA-Seq	cDNA	TRANSCRIPTOMIC	PAIRED	0	0	ILLUMINA	HiSeq X Ten	SRP163044	PRJNA494179	3	494179	SRS3861605	SAMN10150220	simple	3702	Arabidopsis thaliana	GSM3408861	NA	NA	NA	NA		NA	no	NA	NA	NA		GEO	SRA787512	NA	public	EF835CB8CF0F243AAA9FE3B003BE06AA	B8F3EEE666ABE7064F1038E153B62BC1
SRX4781135	SRR7947124	2018-12-26 18:33:14	2018-10-01 15:14:05	54214005	16264201500	54214005	300	5970		https://sra-downloadb.be-md.ncbi.nlm.nih.gov/sos1/sra-pub-run-2/SRR7947124/SRR7947124.1		RNA-Seq	cDNA	TRANSCRIPTOMIC	PAIRED	0	0	ILLUMINA	HiSeq X Ten	SRP163044	PRJNA494179	3	494179	SRS3861604	SAMN10150147	simple	3702	Arabidopsis thaliana	GSM3408860	NA	NA	NA	NA		NA	no	NA	NA	NA		GEO	SRA787512	NA	public	EC1A9E8A6B2157A6E1322D79F4045DC6	56C6C6B61721B8B87828841988F6AD9F
SRX4781134	SRR7947123	2018-12-26 18:33:14	2018-10-01 15:21:59	52299856	15689956800	52299856	300	5924		https://sra-downloadb.be-md.ncbi.nlm.nih.gov/sos1/sra-pub-run-2/SRR7947123/SRR7947123.1		RNA-Seq	cDNA	TRANSCRIPTOMIC	PAIRED	0	0	ILLUMINA	HiSeq X Ten	SRP163044	PRJNA494179	3	494179	SRS3861603	SAMN10150221	simple	3702	Arabidopsis thaliana	GSM3408859	NA	NA	NA	NA		NA	no	NA	NA	NA		GEO	SRA787512	NA	public	F7A5ADA960F6A8AAAB16966FB910CBC2	F545CD8CD0DFA0ED1698FA89F4E45F15
SRX4781133	SRR7947122	2018-12-26 18:33:14	2018-10-01 15:20:07	50826415	15247924500	50826415	300	5684		https://sra-downloadb.be-md.ncbi.nlm.nih.gov/sos1/sra-pub-run-2/SRR7947122/SRR7947122.1		RNA-Seq	cDNA	TRANSCRIPTOMIC	PAIRED	0	0	ILLUMINA	HiSeq X Ten	SRP163044	PRJNA494179	3	494179	SRS3861602	SAMN10150222	simple	3702	Arabidopsis thaliana	GSM3408858	NA	NA	NA	NA		NA	no	NA	NA	NA		GEO	SRA787512	NA	public	E9FD4844CA9E4A082D5AE3A2290B2267	353E319C2FABD2D773EE8EA0098D36BD
SRX4781132	SRR7947121	2018-12-26 18:33:14	2018-10-01 15:15:35	42891524	12867457200	42891524	300	4754		https://sra-downloadb.be-md.ncbi.nlm.nih.gov/sos1/sra-pub-run-2/SRR7947121/SRR7947121.1		RNA-Seq	cDNA	TRANSCRIPTOMIC	PAIRED	0	0	ILLUMINA	HiSeq X Ten	SRP163044	PRJNA494179	3	494179	SRS3861601	SAMN10150196	simple	3702	Arabidopsis thaliana	GSM3408857	NA	NA	NA	NA		NA	no	NA	NA	NA		GEO	SRA787512	NA	public	7C2A9BAACC9E5CB9FED4A3E460E65020	9EDC9463F7CC62DE18A097D8E2D5BC69
SRX4781131	SRR7947120	2018-12-26 18:33:14	2018-10-01 15:11:48	49145012	14743503600	49145012	300	5532		https://sra-downloadb.be-md.ncbi.nlm.nih.gov/sos1/sra-pub-run-2/SRR7947120/SRR7947120.1		RNA-Seq	cDNA	TRANSCRIPTOMIC	PAIRED	0	0	ILLUMINA	HiSeq X Ten	SRP163044	PRJNA494179	3	494179	SRS3861600	SAMN10150197	simple	3702	Arabidopsis thaliana	GSM3408856	NA	NA	NA	NA		NA	no	NA	NA	NA		GEO	SRA787512	NA	public	5E73EE01616884A249560847B3DEB024	EB43DB98D89216F3004EF489D66C9BCC
SRX4781130	SRR7947119	2018-12-26 18:33:14	2018-10-01 15:04:48	56589069	11317813800	56589069	200	6968		https://sra-downloadb.be-md.ncbi.nlm.nih.gov/sos1/sra-pub-run-2/SRR7947119/SRR7947119.1		RNA-Seq	cDNA	TRANSCRIPTOMIC	PAIRED	0	0	ILLUMINA	Illumina HiSeq 2500	SRP163044	PRJNA494179	3	494179	SRS3861599	SAMN10150198	simple	3702	Arabidopsis thaliana	GSM3408855	NA	NA	NA	NA		NA	no	NA	NA	NA		GEO	SRA787512	NA	public	3A2B1EBBB0EE3DA721621FA3CA625C50	5B745F24C72CFB3AE075BD4380C1DF47
SRX4781128	SRR7947117	2018-12-26 18:33:14	2018-10-01 15:01:13	52743730	10548746000	52743730	200	7049		https://sra-downloadb.be-md.ncbi.nlm.nih.gov/sos1/sra-pub-run-2/SRR7947117/SRR7947117.1		RNA-Seq	cDNA	TRANSCRIPTOMIC	PAIRED	0	0	ILLUMINA	Illumina HiSeq 2500	SRP163044	PRJNA494179	3	494179	SRS3861597	SAMN10150148	simple	3702	Arabidopsis thaliana	GSM3408853	NA	NA	NA	NA		NA	no	NA	NA	NA		GEO	SRA787512	NA	public	742DCAFF9FBFF9326E9714CED261A4F5	CD15E18337E930161D7D2CFB6760AD35
SRX4781126	SRR7947115	2018-12-26 18:33:14	2018-10-01 15:05:03	55565933	11113186600	55565933	200	6892		https://sra-downloadb.be-md.ncbi.nlm.nih.gov/sos1/sra-pub-run-2/SRR7947115/SRR7947115.1		RNA-Seq	cDNA	TRANSCRIPTOMIC	PAIRED	0	0	ILLUMINA	Illumina HiSeq 2500	SRP163044	PRJNA494179	3	494179	SRS3861595	SAMN10150150	simple	3702	Arabidopsis thaliana	GSM3408851	NA	NA	NA	NA		NA	no	NA	NA	NA		GEO	SRA787512	NA	public	F6A2D2819059DBC68936153FF30BC891	63E86B2AAB8C49CC524617489D2DFA8B
SRX4781122	SRR7947111	2018-12-26 18:33:14	2018-10-01 15:05:21	61928288	12385657600	61928288	200	7633		https://sra-downloadb.be-md.ncbi.nlm.nih.gov/sos1/sra-pub-run-2/SRR7947111/SRR7947111.1		RNA-Seq	cDNA	TRANSCRIPTOMIC	PAIRED	0	0	ILLUMINA	Illumina HiSeq 2500	SRP163044	PRJNA494179	3	494179	SRS3861592	SAMN10150154	simple	3702	Arabidopsis thaliana	GSM3408847	NA	NA	NA	NA		NA	no	NA	NA	NA		GEO	SRA787512	NA	public	CDA48A1357C04A10E024880599D52980	8C154884D33EFB4BB14E834C3F466BFA
SRX4781120	SRR7947109	2018-12-26 18:33:14	2018-10-01 15:15:06	43592920	13077876000	43592920	300	4895		https://sra-downloadb.be-md.ncbi.nlm.nih.gov/sos1/sra-pub-run-2/SRR7947109/SRR7947109.1		RNA-Seq	cDNA	TRANSCRIPTOMIC	PAIRED	0	0	ILLUMINA	HiSeq X Ten	SRP163044	PRJNA494179	3	494179	SRS3861589	SAMN10150156	simple	3702	Arabidopsis thaliana	GSM3408845	NA	NA	NA	NA		NA	no	NA	NA	NA		GEO	SRA787512	NA	public	A25DBBE4A3B103D3B296416557A363C0	0B8B13E78800D558C8B0ACC6A3C7D51A
SRX4781119	SRR7947108	2018-12-26 18:33:14	2018-10-01 15:26:39	55607573	16682271900	55607573	300	6196		https://sra-downloadb.be-md.ncbi.nlm.nih.gov/sos1/sra-pub-run-2/SRR7947108/SRR7947108.1		RNA-Seq	cDNA	TRANSCRIPTOMIC	PAIRED	0	0	ILLUMINA	HiSeq X Ten	SRP163044	PRJNA494179	3	494179	SRS3861588	SAMN10150157	simple	3702	Arabidopsis thaliana	GSM3408844	NA	NA	NA	NA		NA	no	NA	NA	NA		GEO	SRA787512	NA	public	650FD9ACB10AD43786082F9BA69AC3F1	4CF3540BF0EB55DE433CE85EC4D60382
SRX4781118	SRR7947107	2018-12-26 18:33:14	2018-10-01 15:08:36	45948908	13784672400	45948908	300	5159		https://sra-downloadb.be-md.ncbi.nlm.nih.gov/sos1/sra-pub-run-2/SRR7947107/SRR7947107.1		RNA-Seq	cDNA	TRANSCRIPTOMIC	PAIRED	0	0	ILLUMINA	HiSeq X Ten	SRP163044	PRJNA494179	3	494179	SRS3861587	SAMN10150158	simple	3702	Arabidopsis thaliana	GSM3408843	NA	NA	NA	NA		NA	no	NA	NA	NA		GEO	SRA787512	NA	public	B17CC866D163FE5BE7751053C1334B19	8135805B8BD78F7AD3D6E7EBDE0F3EAF
SRX4781117	SRR7947106	2018-12-26 18:33:14	2018-10-01 15:25:27	46280545	13884163500	46280545	300	5123		https://sra-downloadb.be-md.ncbi.nlm.nih.gov/sos1/sra-pub-run-2/SRR7947106/SRR7947106.1		RNA-Seq	cDNA	TRANSCRIPTOMIC	PAIRED	0	0	ILLUMINA	HiSeq X Ten	SRP163044	PRJNA494179	3	494179	SRS3861586	SAMN10150159	simple	3702	Arabidopsis thaliana	GSM3408842	NA	NA	NA	NA		NA	no	NA	NA	NA		GEO	SRA787512	NA	public	A81B536CB9CD353794836959D29704B2	A605C09175EDF4EB5433E732808A8A04
SRX4781116	SRR7947105	2018-12-26 18:33:14	2018-10-01 15:08:28	41586598	12475979400	41586598	300	4622		https://sra-downloadb.be-md.ncbi.nlm.nih.gov/sos1/sra-pub-run-2/SRR7947105/SRR7947105.1		RNA-Seq	cDNA	TRANSCRIPTOMIC	PAIRED	0	0	ILLUMINA	HiSeq X Ten	SRP163044	PRJNA494179	3	494179	SRS3861585	SAMN10150160	simple	3702	Arabidopsis thaliana	GSM3408841	NA	NA	NA	NA		NA	no	NA	NA	NA		GEO	SRA787512	NA	public	C16AE10EA73DAFEBBE9BDDDAC48DEFE0	9D2D8F19386117727C24057E0B744971
SRX4781115	SRR7947104	2018-12-26 18:33:14	2018-10-01 15:08:13	46207467	13862240100	46207467	300	5258		https://sra-downloadb.be-md.ncbi.nlm.nih.gov/sos1/sra-pub-run-2/SRR7947104/SRR7947104.1		RNA-Seq	cDNA	TRANSCRIPTOMIC	PAIRED	0	0	ILLUMINA	HiSeq X Ten	SRP163044	PRJNA494179	3	494179	SRS3861584	SAMN10150161	simple	3702	Arabidopsis thaliana	GSM3408840	NA	NA	NA	NA		NA	no	NA	NA	NA		GEO	SRA787512	NA	public	698EDD829602D0DE6DDDEC7AB6BC8A23	332B37B523BA10064F79F42C7D26A8AD
SRX4781114	SRR7947103	2018-12-26 18:33:14	2018-10-01 15:14:17	60524251	18157275300	60524251	300	6709		https://sra-downloadb.be-md.ncbi.nlm.nih.gov/sos1/sra-pub-run-2/SRR7947103/SRR7947103.1		RNA-Seq	cDNA	TRANSCRIPTOMIC	PAIRED	0	0	ILLUMINA	HiSeq X Ten	SRP163044	PRJNA494179	3	494179	SRS3861583	SAMN10150162	simple	3702	Arabidopsis thaliana	GSM3408839	NA	NA	NA	NA		NA	no	NA	NA	NA		GEO	SRA787512	NA	public	8592235AD2177A8DB89B8AA494BD51FE	1D343ED9EC59B300AB965F56D75D03FF
SRX4781113	SRR7947102	2018-12-26 18:33:14	2018-10-01 15:16:49	59142836	17742850800	59142836	300	6649		https://sra-downloadb.be-md.ncbi.nlm.nih.gov/sos1/sra-pub-run-2/SRR7947102/SRR7947102.1		RNA-Seq	cDNA	TRANSCRIPTOMIC	PAIRED	0	0	ILLUMINA	HiSeq X Ten	SRP163044	PRJNA494179	3	494179	SRS3861582	SAMN10150163	simple	3702	Arabidopsis thaliana	GSM3408838	NA	NA	NA	NA		NA	no	NA	NA	NA		GEO	SRA787512	NA	public	0B330385FB2D57DB2875F02D835C865E	15584A957344967570ADB7A054C021FF
SRX4781112	SRR7947101	2018-12-26 18:33:14	2018-10-01 15:09:40	51957261	15587178300	51957261	300	5858		https://sra-downloadb.be-md.ncbi.nlm.nih.gov/sos1/sra-pub-run-2/SRR7947101/SRR7947101.1		RNA-Seq	cDNA	TRANSCRIPTOMIC	PAIRED	0	0	ILLUMINA	HiSeq X Ten	SRP163044	PRJNA494179	3	494179	SRS3861581	SAMN10150164	simple	3702	Arabidopsis thaliana	GSM3408837	NA	NA	NA	NA		NA	no	NA	NA	NA		GEO	SRA787512	NA	public	48FE680EB3C6F2E7CDEEF9BB183CDB06	4009111ED95B364396D74B94D5307D84
SRX4781109	SRR7947098	2018-12-26 18:33:14	2018-10-01 15:00:14	37346192	11203857600	37346192	300	4257		https://sra-downloadb.be-md.ncbi.nlm.nih.gov/sos1/sra-pub-run-2/SRR7947098/SRR7947098.1		RNA-Seq	cDNA	TRANSCRIPTOMIC	PAIRED	0	0	ILLUMINA	HiSeq X Ten	SRP163044	PRJNA494179	3	494179	SRS3861578	SAMN10150167	simple	3702	Arabidopsis thaliana	GSM3408834	NA	NA	NA	NA		NA	no	NA	NA	NA		GEO	SRA787512	NA	public	E70C0C63B401A38E87D5C2BDCCE7B6D5	47FD0F5102661AC3708CD9FB657F87FE
SRX4781108	SRR7947097	2018-12-26 18:33:14	2018-10-01 15:24:33	57139406	17141821800	57139406	300	6376		https://sra-downloadb.be-md.ncbi.nlm.nih.gov/sos1/sra-pub-run-2/SRR7947097/SRR7947097.1		RNA-Seq	cDNA	TRANSCRIPTOMIC	PAIRED	0	0	ILLUMINA	HiSeq X Ten	SRP163044	PRJNA494179	3	494179	SRS3861577	SAMN10150168	simple	3702	Arabidopsis thaliana	GSM3408833	NA	NA	NA	NA		NA	no	NA	NA	NA		GEO	SRA787512	NA	public	F642A89BEEF4CFE0D33226CA2FDC6F10	87C0BF3E1E72A6FDD50D2AF1A523D7D4
SRX4781107	SRR7947096	2018-12-26 18:33:14	2018-10-01 15:03:46	42094598	12628379400	42094598	300	4768		https://sra-downloadb.be-md.ncbi.nlm.nih.gov/sos1/sra-pub-run-2/SRR7947096/SRR7947096.1		RNA-Seq	cDNA	TRANSCRIPTOMIC	PAIRED	0	0	ILLUMINA	HiSeq X Ten	SRP163044	PRJNA494179	3	494179	SRS3861576	SAMN10150169	simple	3702	Arabidopsis thaliana	GSM3408832	NA	NA	NA	NA		NA	no	NA	NA	NA		GEO	SRA787512	NA	public	E5D03948F3FAA8053DBC003489285DC2	05692AA0025FD5615B2441C50947F776
SRX4781106	SRR7947095	2018-12-26 18:33:14	2018-10-01 15:09:24	43304945	12991483500	43304945	300	4955		https://sra-downloadb.be-md.ncbi.nlm.nih.gov/sos1/sra-pub-run-2/SRR7947095/SRR7947095.1		RNA-Seq	cDNA	TRANSCRIPTOMIC	PAIRED	0	0	ILLUMINA	HiSeq X Ten	SRP163044	PRJNA494179	3	494179	SRS3861575	SAMN10150170	simple	3702	Arabidopsis thaliana	GSM3408831	NA	NA	NA	NA		NA	no	NA	NA	NA		GEO	SRA787512	NA	public	968CA3A14A010E4526D78983F08F7648	DFB6579686ADB878C33070D272DC3492
SRX4781105	SRR7947094	2018-12-26 18:33:14	2018-10-01 15:22:20	53992567	16197770100	53992567	300	6138		https://sra-downloadb.be-md.ncbi.nlm.nih.gov/sos1/sra-pub-run-2/SRR7947094/SRR7947094.1		RNA-Seq	cDNA	TRANSCRIPTOMIC	PAIRED	0	0	ILLUMINA	HiSeq X Ten	SRP163044	PRJNA494179	3	494179	SRS3861574	SAMN10150171	simple	3702	Arabidopsis thaliana	GSM3408830	NA	NA	NA	NA		NA	no	NA	NA	NA		GEO	SRA787512	NA	public	4BCEFC761833CE79551626D14B82EDCB	0E6C13CB24092AA84F528A9C85502D0F
SRX4781104	SRR7947093	2018-12-26 18:33:14	2018-10-01 15:18:33	58225339	17467601700	58225339	300	6595		https://sra-downloadb.be-md.ncbi.nlm.nih.gov/sos1/sra-pub-run-2/SRR7947093/SRR7947093.1		RNA-Seq	cDNA	TRANSCRIPTOMIC	PAIRED	0	0	ILLUMINA	HiSeq X Ten	SRP163044	PRJNA494179	3	494179	SRS3861573	SAMN10150172	simple	3702	Arabidopsis thaliana	GSM3408829	NA	NA	NA	NA		NA	no	NA	NA	NA		GEO	SRA787512	NA	public	52C66AF1518E08D4F6FF20AE88DE910B	137022D84BE80657887896B799D7301F
SRX4781103	SRR7947092	2018-12-26 18:33:14	2018-10-01 15:16:36	50916079	15274823700	50916079	300	5726		https://sra-downloadb.be-md.ncbi.nlm.nih.gov/sos1/sra-pub-run-2/SRR7947092/SRR7947092.1		RNA-Seq	cDNA	TRANSCRIPTOMIC	PAIRED	0	0	ILLUMINA	HiSeq X Ten	SRP163044	PRJNA494179	3	494179	SRS3861572	SAMN10150223	simple	3702	Arabidopsis thaliana	GSM3408828	NA	NA	NA	NA		NA	no	NA	NA	NA		GEO	SRA787512	NA	public	77087F7EFDC317372CE3EAEC12CC4C4C	A7565D02C8DC623FAFA9F3B8A5146760
SRX4781102	SRR7947091	2018-12-26 18:33:14	2018-10-01 15:00:58	60062536	12012507200	60062536	200	7508		https://sra-downloadb.be-md.ncbi.nlm.nih.gov/sos1/sra-pub-run-2/SRR7947091/SRR7947091.1		RNA-Seq	cDNA	TRANSCRIPTOMIC	PAIRED	0	0	ILLUMINA	Illumina HiSeq 2500	SRP163044	PRJNA494179	3	494179	SRS3861571	SAMN10150224	simple	3702	Arabidopsis thaliana	GSM3408827	NA	NA	NA	NA		NA	no	NA	NA	NA		GEO	SRA787512	NA	public	14AC4F5679393BCB031E7BAC6E7F1717	C5E8BCA509475B9ED1A0E0B3E443D4D4
SRX4781100	SRR7947089	2018-12-26 18:33:14	2018-10-01 15:16:59	62399078	18719723400	62399078	300	7185		https://sra-downloadb.be-md.ncbi.nlm.nih.gov/sos1/sra-pub-run-2/SRR7947089/SRR7947089.1		RNA-Seq	cDNA	TRANSCRIPTOMIC	PAIRED	0	0	ILLUMINA	HiSeq X Ten	SRP163044	PRJNA494179	3	494179	SRS3861570	SAMN10150226	simple	3702	Arabidopsis thaliana	GSM3408825	NA	NA	NA	NA		NA	no	NA	NA	NA		GEO	SRA787512	NA	public	36C28F84E1F884AF3B83023F55E16F31	BB252C182A967B3DC5258F9DE7213C0A
SRX4781099	SRR7947088	2018-12-26 18:33:14	2018-10-01 15:23:10	55409339	16622801700	55409339	300	6317		https://sra-downloadb.be-md.ncbi.nlm.nih.gov/sos1/sra-pub-run-2/SRR7947088/SRR7947088.1		RNA-Seq	cDNA	TRANSCRIPTOMIC	PAIRED	0	0	ILLUMINA	HiSeq X Ten	SRP163044	PRJNA494179	3	494179	SRS3861568	SAMN10150227	simple	3702	Arabidopsis thaliana	GSM3408824	NA	NA	NA	NA		NA	no	NA	NA	NA		GEO	SRA787512	NA	public	52BAD859F3AD876D064CA4041E468F0C	022470F4261DD9DA9B301AF73A2628B2
SRX4781098	SRR7947087	2018-12-26 18:33:14	2018-10-01 15:09:09	45573428	13672028400	45573428	300	5220		https://sra-downloadb.be-md.ncbi.nlm.nih.gov/sos1/sra-pub-run-2/SRR7947087/SRR7947087.1		RNA-Seq	cDNA	TRANSCRIPTOMIC	PAIRED	0	0	ILLUMINA	HiSeq X Ten	SRP163044	PRJNA494179	3	494179	SRS3861567	SAMN10150228	simple	3702	Arabidopsis thaliana	GSM3408823	NA	NA	NA	NA		NA	no	NA	NA	NA		GEO	SRA787512	NA	public	828974CE7311A653F9E8D5DB9F4604F5	DFE73A930679F7DB0BECD251D1C74E1A
SRX4781097	SRR7947086	2018-12-26 18:33:14	2018-10-01 14:56:31	50922588	10184517600	50922588	200	6783		https://sra-downloadb.be-md.ncbi.nlm.nih.gov/sos1/sra-pub-run-2/SRR7947086/SRR7947086.1		RNA-Seq	cDNA	TRANSCRIPTOMIC	PAIRED	0	0	ILLUMINA	Illumina HiSeq 2500	SRP163044	PRJNA494179	3	494179	SRS3861566	SAMN10150173	simple	3702	Arabidopsis thaliana	GSM3408822	NA	NA	NA	NA		NA	no	NA	NA	NA		GEO	SRA787512	NA	public	487C1BE2C1A345FDF3A957B982144EFD	483C12E0DA610386038B4A6FB266FDD8
SRX4781095	SRR7947084	2018-12-26 18:33:14	2018-10-01 15:09:14	53573370	16072011000	53573370	300	6150		https://sra-downloadb.be-md.ncbi.nlm.nih.gov/sos1/sra-pub-run-2/SRR7947084/SRR7947084.1		RNA-Seq	cDNA	TRANSCRIPTOMIC	PAIRED	0	0	ILLUMINA	HiSeq X Ten	SRP163044	PRJNA494179	3	494179	SRS3861565	SAMN10150175	simple	3702	Arabidopsis thaliana	GSM3408820	NA	NA	NA	NA		NA	no	NA	NA	NA		GEO	SRA787512	NA	public	4F18BC5254A58F2049877190B2F1563E	5B871C460D8383D8BBEE34402873B4C5
SRX4781094	SRR7947083	2018-12-26 18:33:14	2018-10-01 15:11:44	51822341	15546702300	51822341	300	5754		https://sra-downloadb.be-md.ncbi.nlm.nih.gov/sos1/sra-pub-run-2/SRR7947083/SRR7947083.1		RNA-Seq	cDNA	TRANSCRIPTOMIC	PAIRED	0	0	ILLUMINA	HiSeq X Ten	SRP163044	PRJNA494179	3	494179	SRS3861563	SAMN10150176	simple	3702	Arabidopsis thaliana	GSM3408819	NA	NA	NA	NA		NA	no	NA	NA	NA		GEO	SRA787512	NA	public	8357BA4E4EFE07B60B819316E868DF76	F251395B32892B0FCDD7FA3E75C67DE9
SRX4781093	SRR7947082	2018-12-26 18:33:14	2018-10-01 15:12:55	49354731	14806419300	49354731	300	5546		https://sra-downloadb.be-md.ncbi.nlm.nih.gov/sos1/sra-pub-run-2/SRR7947082/SRR7947082.1		RNA-Seq	cDNA	TRANSCRIPTOMIC	PAIRED	0	0	ILLUMINA	HiSeq X Ten	SRP163044	PRJNA494179	3	494179	SRS3861562	SAMN10150177	simple	3702	Arabidopsis thaliana	GSM3408818	NA	NA	NA	NA		NA	no	NA	NA	NA		GEO	SRA787512	NA	public	30C5B7FD7131D2B3C13A1878D277445C	38C588ED81F0AB7E7A23326DB9E08C44
SRX4781092	SRR7947081	2018-12-26 18:33:14	2018-10-01 15:03:47	67588366	13517673200	67588366	200	8502		https://sra-downloadb.be-md.ncbi.nlm.nih.gov/sos1/sra-pub-run-2/SRR7947081/SRR7947081.1		RNA-Seq	cDNA	TRANSCRIPTOMIC	PAIRED	0	0	ILLUMINA	Illumina HiSeq 2500	SRP163044	PRJNA494179	3	494179	SRS3861561	SAMN10150178	simple	3702	Arabidopsis thaliana	GSM3408817	NA	NA	NA	NA		NA	no	NA	NA	NA		GEO	SRA787512	NA	public	5392C8E2CFC582C76D7FB9B6EDC4BDA2	D13237259132F90AC589548AC7890C66
SRX4781085	SRR7947074	2018-12-26 18:33:14	2018-10-01 15:14:07	48904343	14671302900	48904343	300	5634		https://sra-downloadb.be-md.ncbi.nlm.nih.gov/sos1/sra-pub-run-2/SRR7947074/SRR7947074.1		RNA-Seq	cDNA	TRANSCRIPTOMIC	PAIRED	0	0	ILLUMINA	HiSeq X Ten	SRP163044	PRJNA494179	3	494179	SRS3861554	SAMN10150185	simple	3702	Arabidopsis thaliana	GSM3408810	NA	NA	NA	NA		NA	no	NA	NA	NA		GEO	SRA787512	NA	public	68A00536F86D15610A19D29032EE5A56	697AA41C14C8D04E17365E98AAB8E424
SRX4781084	SRR7947073	2018-12-26 18:33:14	2018-10-01 15:04:26	48276951	14483085300	48276951	300	5398		https://sra-downloadb.be-md.ncbi.nlm.nih.gov/sos1/sra-pub-run-2/SRR7947073/SRR7947073.1		RNA-Seq	cDNA	TRANSCRIPTOMIC	PAIRED	0	0	ILLUMINA	HiSeq X Ten	SRP163044	PRJNA494179	3	494179	SRS3861553	SAMN10150186	simple	3702	Arabidopsis thaliana	GSM3408809	NA	NA	NA	NA		NA	no	NA	NA	NA		GEO	SRA787512	NA	public	BB7761D2BCFA3BDF6018302861534298	CF34C7F302518EF4A52671E20D0531C1
SRX4781083	SRR7947072	2018-12-26 18:33:14	2018-10-01 15:09:49	50398645	15119593500	50398645	300	5660		https://sra-downloadb.be-md.ncbi.nlm.nih.gov/sos1/sra-pub-run-2/SRR7947072/SRR7947072.1		RNA-Seq	cDNA	TRANSCRIPTOMIC	PAIRED	0	0	ILLUMINA	HiSeq X Ten	SRP163044	PRJNA494179	3	494179	SRS3861552	SAMN10150187	simple	3702	Arabidopsis thaliana	GSM3408808	NA	NA	NA	NA		NA	no	NA	NA	NA		GEO	SRA787512	NA	public	33A170641E252F1C5DB88E4F68D41681	C17FBAFC98C476F2059D47DB70BE5A1F
SRX4781082	SRR7947071	2018-12-26 18:33:13	2018-10-01 15:03:00	60349690	12069938000	60349690	200	7557		https://sra-downloadb.be-md.ncbi.nlm.nih.gov/sos1/sra-pub-run-2/SRR7947071/SRR7947071.1		RNA-Seq	cDNA	TRANSCRIPTOMIC	PAIRED	0	0	ILLUMINA	Illumina HiSeq 2500	SRP163044	PRJNA494179	3	494179	SRS3861551	SAMN10150188	simple	3702	Arabidopsis thaliana	GSM3408807	NA	NA	NA	NA		NA	no	NA	NA	NA		GEO	SRA787512	NA	public	5B6E6C93890467150C3CC9FEB9CE8728	A2AD7E33F281C3D79E4DE5F67D318753
SRX4781080	SRR7947069	2018-12-26 18:33:13	2018-10-01 15:06:22	47555753	14266725900	47555753	300	5411		https://sra-downloadb.be-md.ncbi.nlm.nih.gov/sos1/sra-pub-run-2/SRR7947069/SRR7947069.1		RNA-Seq	cDNA	TRANSCRIPTOMIC	PAIRED	0	0	ILLUMINA	HiSeq X Ten	SRP163044	PRJNA494179	3	494179	SRS3861548	SAMN10150190	simple	3702	Arabidopsis thaliana	GSM3408805	NA	NA	NA	NA		NA	no	NA	NA	NA		GEO	SRA787512	NA	public	3A4DE21D70AE2F5ED5C098662577FC2A	4E75EA724DEB4BC77F9AD480FF45847F
SRX4781079	SRR7947068	2018-12-26 18:33:13	2018-10-01 15:13:10	53881993	16164597900	53881993	300	6154		https://sra-downloadb.be-md.ncbi.nlm.nih.gov/sos1/sra-pub-run-2/SRR7947068/SRR7947068.1		RNA-Seq	cDNA	TRANSCRIPTOMIC	PAIRED	0	0	ILLUMINA	HiSeq X Ten	SRP163044	PRJNA494179	3	494179	SRS3861549	SAMN10150191	simple	3702	Arabidopsis thaliana	GSM3408804	NA	NA	NA	NA		NA	no	NA	NA	NA		GEO	SRA787512	NA	public	9FC3203DBB5ECCB8078B0F04561783F3	9A0117D769BB4191A83A63C98B5240E0
SRX4781078	SRR7947067	2018-12-26 18:33:13	2018-10-01 15:02:29	47297995	14189398500	47297995	300	5385		https://sra-downloadb.be-md.ncbi.nlm.nih.gov/sos1/sra-pub-run-2/SRR7947067/SRR7947067.1		RNA-Seq	cDNA	TRANSCRIPTOMIC	PAIRED	0	0	ILLUMINA	HiSeq X Ten	SRP163044	PRJNA494179	3	494179	SRS3861547	SAMN10150192	simple	3702	Arabidopsis thaliana	GSM3408803	NA	NA	NA	NA		NA	no	NA	NA	NA		GEO	SRA787512	NA	public	72BF58D56C784D487FE93639403EE1DA	03B37301437C80CDAB34C058B8A4ECD9
SRX4781077	SRR7947066	2018-12-26 18:33:13	2018-10-01 15:02:48	44328125	13298437500	44328125	300	5175		https://sra-downloadb.be-md.ncbi.nlm.nih.gov/sos1/sra-pub-run-2/SRR7947066/SRR7947066.1		RNA-Seq	cDNA	TRANSCRIPTOMIC	PAIRED	0	0	ILLUMINA	HiSeq X Ten	SRP163044	PRJNA494179	3	494179	SRS3861546	SAMN10150193	simple	3702	Arabidopsis thaliana	GSM3408802	NA	NA	NA	NA		NA	no	NA	NA	NA		GEO	SRA787512	NA	public	C0294FC2D07512F03F32D7BE25709997	ED7B502589C36B52F74AF45A52B94901
SRX4781076	SRR7947065	2018-12-26 18:33:13	2018-10-01 15:12:06	53312817	15993845100	53312817	300	6110		https://sra-downloadb.be-md.ncbi.nlm.nih.gov/sos1/sra-pub-run-2/SRR7947065/SRR7947065.1		RNA-Seq	cDNA	TRANSCRIPTOMIC	PAIRED	0	0	ILLUMINA	HiSeq X Ten	SRP163044	PRJNA494179	3	494179	SRS3861545	SAMN10150194	simple	3702	Arabidopsis thaliana	GSM3408801	NA	NA	NA	NA		NA	no	NA	NA	NA		GEO	SRA787512	NA	public	9446C86113EDE26B3299070184247D98	2CD02C73D179977F948FB9D311A3B331
SRX4781075	SRR7947064	2018-12-26 18:33:13	2018-10-01 15:10:45	52388527	15716558100	52388527	300	6036		https://sra-downloadb.be-md.ncbi.nlm.nih.gov/sos1/sra-pub-run-2/SRR7947064/SRR7947064.1		RNA-Seq	cDNA	TRANSCRIPTOMIC	PAIRED	0	0	ILLUMINA	HiSeq X Ten	SRP163044	PRJNA494179	3	494179	SRS3861544	SAMN10150195	simple	3702	Arabidopsis thaliana	GSM3408800	NA	NA	NA	NA		NA	no	NA	NA	NA		GEO	SRA787512	NA	public	CE6119CDEEB67CC35C889197B8736186	D5B4FB49DE3FBC97FC3182DDB11375E1
DRX137662	DRR146870	2018-09-28 16:57:32	2018-10-26 15:02:50	30550248	6171150096	30550248	202	2324		https://sra-downloadb.be-md.ncbi.nlm.nih.gov/sos1/sra-pub-run-2/DRR146870/DRR146870.1		RNA-Seq	cDNA	TRANSCRIPTOMIC	PAIRED	260	0	ILLUMINA	Illumina HiSeq 4000	DRP004486	PRJDB7233	NA	493918	DRS075725	SAMD00132600	simple	3702	Arabidopsis thaliana	SAMD00132600	NA	NA	NA	NA		NA	no	NA	NA	NA		OKA_IPSR	DRA007138	NA	public	8B7836A7FFAECAA3C5F7BA1694D191D6	39746A29A914D5B09E1B90756D5571F5
DRX137661	DRR146869	2018-09-28 16:57:32	2018-10-26 15:09:45	36492203	7371425006	36492203	202	2683		https://sra-downloadb.be-md.ncbi.nlm.nih.gov/sos1/sra-pub-run-2/DRR146869/DRR146869.1		RNA-Seq	cDNA	TRANSCRIPTOMIC	PAIRED	260	0	ILLUMINA	Illumina HiSeq 4000	DRP004486	PRJDB7233	NA	493918	DRS075724	SAMD00132598	simple	3702	Arabidopsis thaliana	SAMD00132598	NA	NA	NA	NA		NA	no	NA	NA	NA		OKA_IPSR	DRA007138	NA	public	10E7EBBEC22ABC869BB3FD39CAE3F887	953BE7A750987DABECC227D7E1B3F35A
DRX137660	DRR146868	2018-09-28 16:57:32	2018-10-26 15:06:20	32538513	6572779626	32538513	202	2512		https://sra-downloadb.be-md.ncbi.nlm.nih.gov/sos1/sra-pub-run-2/DRR146868/DRR146868.1		RNA-Seq	cDNA	TRANSCRIPTOMIC	PAIRED	260	0	ILLUMINA	Illumina HiSeq 4000	DRP004486	PRJDB7233	NA	493918	DRS075723	SAMD00132596	simple	3702	Arabidopsis thaliana	SAMD00132596	NA	NA	NA	NA		NA	no	NA	NA	NA		OKA_IPSR	DRA007138	NA	public	7816D0450455CFF9AC5863FD6D5302CA	28700C771A77381BDCFB468FD6A56E1B
DRX137659	DRR146867	2018-09-28 16:57:32	2018-10-26 14:50:28	27486787	5552330974	27486787	202	1969		https://sra-downloadb.be-md.ncbi.nlm.nih.gov/sos1/sra-pub-run-2/DRR146867/DRR146867.1		RNA-Seq	cDNA	TRANSCRIPTOMIC	PAIRED	260	0	ILLUMINA	Illumina HiSeq 4000	DRP004486	PRJDB7233	NA	493918	DRS075722	SAMD00132594	simple	3702	Arabidopsis thaliana	SAMD00132594	NA	NA	NA	NA		NA	no	NA	NA	NA		OKA_IPSR	DRA007138	NA	public	989EF99F3A464A22635931FA07B59189	82F19E7F56C0ED0F35292BD651F52CC0
DRX137658	DRR146866	2018-09-28 16:57:32	2018-10-26 15:04:18	31531588	6369380776	31531588	202	2306		https://sra-downloadb.be-md.ncbi.nlm.nih.gov/sos1/sra-pub-run-2/DRR146866/DRR146866.1		RNA-Seq	cDNA	TRANSCRIPTOMIC	PAIRED	260	0	ILLUMINA	Illumina HiSeq 4000	DRP004486	PRJDB7233	NA	493918	DRS075721	SAMD00132592	simple	3702	Arabidopsis thaliana	SAMD00132592	NA	NA	NA	NA		NA	no	NA	NA	NA		OKA_IPSR	DRA007138	NA	public	98EAFEE2DED251C100A966B635FEC287	6A531F32FB3F30EF808AFB4DD27F53D9
DRX137657	DRR146865	2018-09-28 16:57:32	2018-10-26 15:07:16	35494278	7169844156	35494278	202	2588		https://sra-downloadb.be-md.ncbi.nlm.nih.gov/sos1/sra-pub-run-2/DRR146865/DRR146865.1		RNA-Seq	cDNA	TRANSCRIPTOMIC	PAIRED	260	0	ILLUMINA	Illumina HiSeq 4000	DRP004486	PRJDB7233	NA	493918	DRS075720	SAMD00132590	simple	3702	Arabidopsis thaliana	SAMD00132590	NA	NA	NA	NA		NA	no	NA	NA	NA		OKA_IPSR	DRA007138	NA	public	243A1D21053035D6882A133567744D5C	4C41918680EF31111142AA916BEFFF77
DRX137650	DRR146858	2018-09-28 16:57:32	2018-10-26 15:15:13	31208647	6304146694	31208647	202	3301		https://sra-downloadb.be-md.ncbi.nlm.nih.gov/sos1/sra-pub-run-2/DRR146858/DRR146858.1		RNA-Seq	cDNA	TRANSCRIPTOMIC	PAIRED	260	0	ILLUMINA	Illumina HiSeq 2500	DRP004486	PRJDB7233	NA	493918	DRS075713	SAMD00132576	simple	3702	Arabidopsis thaliana	SAMD00132576	NA	NA	NA	NA		NA	no	NA	NA	NA		OKA_IPSR	DRA007138	NA	public	0DAA36984C7F213A5F441A8162063092	FE57C4E9CC38A53A94A508EBDF548EF0
DRX137649	DRR146857	2018-09-28 16:57:32	2018-10-26 15:25:22	31654304	6394169408	31654304	202	3393		https://sra-downloadb.be-md.ncbi.nlm.nih.gov/sos1/sra-pub-run-2/DRR146857/DRR146857.1		RNA-Seq	cDNA	TRANSCRIPTOMIC	PAIRED	260	0	ILLUMINA	Illumina HiSeq 2500	DRP004486	PRJDB7233	NA	493918	DRS075712	SAMD00132574	simple	3702	Arabidopsis thaliana	SAMD00132574	NA	NA	NA	NA		NA	no	NA	NA	NA		OKA_IPSR	DRA007138	NA	public	7040C6BA7CB1A2C9898A10A98157E38C	F6A6C6C73AC7DC767CADCAE08580916C
DRX137648	DRR146856	2018-09-28 16:57:32	2018-10-26 16:34:40	30680748	6197511096	30680748	202	3242		https://sra-downloadb.be-md.ncbi.nlm.nih.gov/sos1/sra-pub-run-2/DRR146856/DRR146856.1		RNA-Seq	cDNA	TRANSCRIPTOMIC	PAIRED	260	0	ILLUMINA	Illumina HiSeq 2500	DRP004486	PRJDB7233	NA	493918	DRS075711	SAMD00132572	simple	3702	Arabidopsis thaliana	SAMD00132572	NA	NA	NA	NA		NA	no	NA	NA	NA		OKA_IPSR	DRA007138	NA	public	9BDDD4FC2E9B0395864971A8A7CAAE2E	D68A2639F2940B23AEDED7E241B31E6A
DRX061780	DRR067860	2018-09-06 06:23:29	2018-10-26 11:25:25	21665190	2209849380	0	102	1429		https://sra-downloadb.be-md.ncbi.nlm.nih.gov/sos1/sra-pub-run-2/DRR067860/DRR067860.1	L142WT	RNA-Seq	PolyA	TRANSCRIPTOMIC	SINGLE	0	0	ILLUMINA	Illumina Genome Analyzer IIx	DRP004420	PRJDB5125	NA	487846	DRS074804	SAMD00058063	simple	3702	Arabidopsis thaliana	SAMD00058063	NA	NA	NA	NA		NA	no	NA	NA	NA		TOKYO_AGRITECH	DRA005060	NA	public	BFD39E33EC2FBA3AADD9F6641E12EA75	174000765A33280FF10F622049169B77
ERX2770908	ERR2757915	2018-08-28 07:37:24	2019-04-11 07:50:34	22573417	6397729592	22573417	283	2551		https://sra-downloadb.be-md.ncbi.nlm.nih.gov/sos1/sra-pub-run-2/ERR2757915/ERR2757915.1	unspecified	RNA-Seq	Oligo-dT	TRANSCRIPTOMIC	PAIRED	200	0	ILLUMINA	Illumina HiSeq 2000	ERP015730	PRJEB14117	NA	330798	ERS2679289	SAMEA4859451	simple	3702	Arabidopsis thaliana	SAMEA4859451	NA	NA	NA	NA		NA	no	NA	NA	NA		UNIVERSITY OF WARWICK	ERA1577777	NA	public	C2191006417764ED3ECD8D6D9DC82098	7C8CDA731F11F845B29B0B535D32D730
ERX2770907	ERR2757914	2018-08-28 07:37:24	2019-04-11 07:49:35	27803530	7893888454	27803530	283	3145		https://sra-downloadb.be-md.ncbi.nlm.nih.gov/sos1/sra-pub-run-2/ERR2757914/ERR2757914.1	unspecified	RNA-Seq	Oligo-dT	TRANSCRIPTOMIC	PAIRED	200	0	ILLUMINA	Illumina HiSeq 2000	ERP015730	PRJEB14117	NA	330798	ERS2679298	SAMEA4859460	simple	3702	Arabidopsis thaliana	SAMEA4859460	NA	NA	NA	NA		NA	no	NA	NA	NA		UNIVERSITY OF WARWICK	ERA1577777	NA	public	5C0D6955BBD12C4F6FBF924CC9957551	93F016DE7F5B0686148A023C2F999910
ERX2770906	ERR2757913	2018-08-28 07:37:24	2019-04-11 07:47:40	27161372	7557084351	27161372	278	3031		https://sra-downloadb.be-md.ncbi.nlm.nih.gov/sos1/sra-pub-run-2/ERR2757913/ERR2757913.1	unspecified	RNA-Seq	Oligo-dT	TRANSCRIPTOMIC	PAIRED	200	0	ILLUMINA	Illumina HiSeq 2000	ERP015730	PRJEB14117	NA	330798	ERS2679297	SAMEA4859459	simple	3702	Arabidopsis thaliana	SAMEA4859459	NA	NA	NA	NA		NA	no	NA	NA	NA		UNIVERSITY OF WARWICK	ERA1577777	NA	public	8DE2E91BCB4C1E23E76D06183D03F358	76185D287F0AC1C7E0DDDFAAD944D2AC
ERX2770905	ERR2757912	2018-08-28 07:37:24	2019-04-11 07:46:48	22085009	6298044626	22085009	285	2535		https://sra-downloadb.be-md.ncbi.nlm.nih.gov/sos1/sra-pub-run-2/ERR2757912/ERR2757912.1	unspecified	RNA-Seq	Oligo-dT	TRANSCRIPTOMIC	PAIRED	200	0	ILLUMINA	Illumina HiSeq 2000	ERP015730	PRJEB14117	NA	330798	ERS2679296	SAMEA4859458	simple	3702	Arabidopsis thaliana	SAMEA4859458	NA	NA	NA	NA		NA	no	NA	NA	NA		UNIVERSITY OF WARWICK	ERA1577777	NA	public	592FD47C7CF822FACD9E471B50159A04	9D87FD432C2889769E7158D00926D65F
ERX2770904	ERR2757911	2018-08-28 07:37:24	2019-04-11 07:46:26	23135969	6309169504	23135969	272	2509		https://sra-downloadb.be-md.ncbi.nlm.nih.gov/sos1/sra-pub-run-2/ERR2757911/ERR2757911.1	unspecified	RNA-Seq	Oligo-dT	TRANSCRIPTOMIC	PAIRED	200	0	ILLUMINA	Illumina HiSeq 2000	ERP015730	PRJEB14117	NA	330798	ERS2679295	SAMEA4859457	simple	3702	Arabidopsis thaliana	SAMEA4859457	NA	NA	NA	NA		NA	no	NA	NA	NA		UNIVERSITY OF WARWICK	ERA1577777	NA	public	673971846230E90819158A1932F67FAB	DEFB11F86538CD8F30FCAF5011460078
ERX2770903	ERR2757910	2018-08-28 07:37:24	2019-04-11 07:47:48	36319987	10299594159	36319987	283	4114		https://sra-downloadb.be-md.ncbi.nlm.nih.gov/sos1/sra-pub-run-2/ERR2757910/ERR2757910.1	unspecified	RNA-Seq	Oligo-dT	TRANSCRIPTOMIC	PAIRED	200	0	ILLUMINA	Illumina HiSeq 2000	ERP015730	PRJEB14117	NA	330798	ERS2679294	SAMEA4859456	simple	3702	Arabidopsis thaliana	SAMEA4859456	NA	NA	NA	NA		NA	no	NA	NA	NA		UNIVERSITY OF WARWICK	ERA1577777	NA	public	1F298317DFBAE963C64E6E6551D53679	15285C5F300F37234A5439574DBBA45D
ERX2770902	ERR2757909	2018-08-28 07:37:24	2019-04-11 07:43:48	25159800	7218772062	25159800	286	2914		https://sra-downloadb.be-md.ncbi.nlm.nih.gov/sos1/sra-pub-run-2/ERR2757909/ERR2757909.1	unspecified	RNA-Seq	Oligo-dT	TRANSCRIPTOMIC	PAIRED	200	0	ILLUMINA	Illumina HiSeq 2000	ERP015730	PRJEB14117	NA	330798	ERS2679293	SAMEA4859455	simple	3702	Arabidopsis thaliana	SAMEA4859455	NA	NA	NA	NA		NA	no	NA	NA	NA		UNIVERSITY OF WARWICK	ERA1577777	NA	public	F66A4D1C2945D9FEF91C5FCFE48A2CE8	E3BD32C5684948EE53244201CEADB369
ERX2770901	ERR2757908	2018-08-28 07:37:24	2019-04-11 07:43:47	26252656	7428053328	26252656	282	2989		https://sra-downloadb.be-md.ncbi.nlm.nih.gov/sos1/sra-pub-run-2/ERR2757908/ERR2757908.1	unspecified	RNA-Seq	Oligo-dT	TRANSCRIPTOMIC	PAIRED	200	0	ILLUMINA	Illumina HiSeq 2000	ERP015730	PRJEB14117	NA	330798	ERS2679292	SAMEA4859454	simple	3702	Arabidopsis thaliana	SAMEA4859454	NA	NA	NA	NA		NA	no	NA	NA	NA		UNIVERSITY OF WARWICK	ERA1577777	NA	public	F3081EB1B13B8E26A2F41156CC2D0770	6C93E5C43259FC82BBC244534082D2AF
ERX2770900	ERR2757907	2018-08-28 07:37:24	2019-04-11 07:43:38	21483364	6165946932	21483364	287	2466		https://sra-downloadb.be-md.ncbi.nlm.nih.gov/sos1/sra-pub-run-2/ERR2757907/ERR2757907.1	unspecified	RNA-Seq	Oligo-dT	TRANSCRIPTOMIC	PAIRED	200	0	ILLUMINA	Illumina HiSeq 2000	ERP015730	PRJEB14117	NA	330798	ERS2679291	SAMEA4859453	simple	3702	Arabidopsis thaliana	SAMEA4859453	NA	NA	NA	NA		NA	no	NA	NA	NA		UNIVERSITY OF WARWICK	ERA1577777	NA	public	D6137226B01B9C50A6B47EB2545E2370	CE9646696D992BE02324796A71ECF835
ERX2770899	ERR2757906	2018-08-28 07:37:24	2019-04-11 07:44:34	30331375	8630120740	30331375	284	3453		https://sra-downloadb.be-md.ncbi.nlm.nih.gov/sos1/sra-pub-run-2/ERR2757906/ERR2757906.1	unspecified	RNA-Seq	Oligo-dT	TRANSCRIPTOMIC	PAIRED	200	0	ILLUMINA	Illumina HiSeq 2000	ERP015730	PRJEB14117	NA	330798	ERS2679290	SAMEA4859452	simple	3702	Arabidopsis thaliana	SAMEA4859452	NA	NA	NA	NA		NA	no	NA	NA	NA		UNIVERSITY OF WARWICK	ERA1577777	NA	public	2E76C7205D284C3905DC82686246818D	407642BCB5BA676EBC853A543DFCC2CF
ERX2770898	ERR2757905	2018-08-28 07:37:24	2018-08-28 07:48:56	19705885	2975588635	0	151	1148		https://sra-downloadb.be-md.ncbi.nlm.nih.gov/sos1/sra-pub-run-1/ERR2757905/ERR2757905.1	NA	RNA-Seq	Oligo-dT	TRANSCRIPTOMIC	SINGLE	0	0	ILLUMINA	Illumina HiSeq 2000	ERP015730	PRJEB14117	NA	330798	ERS2679288	SAMEA4859450	simple	3702	Arabidopsis thaliana	SAMEA4859450	NA	NA	NA	NA		NA	no	NA	NA	NA		UNIVERSITY OF WARWICK	ERA1577775	NA	public	49E56D99028270D1FA975F307C0593DF	0EAC4B0767F83C124EE18E590AC7A8FF
ERX2770897	ERR2757904	2018-08-28 07:37:24	2018-08-28 07:49:18	21864789	3301583139	0	151	1268		https://sra-downloadb.be-md.ncbi.nlm.nih.gov/sos1/sra-pub-run-1/ERR2757904/ERR2757904.1	NA	RNA-Seq	Oligo-dT	TRANSCRIPTOMIC	SINGLE	0	0	ILLUMINA	Illumina HiSeq 2000	ERP015730	PRJEB14117	NA	330798	ERS2679287	SAMEA4859449	simple	3702	Arabidopsis thaliana	SAMEA4859449	NA	NA	NA	NA		NA	no	NA	NA	NA		UNIVERSITY OF WARWICK	ERA1577775	NA	public	E699D1E49B914108139EEE72ECB9F249	658ABC9D918B1FD25B3C20CA50D36715
ERX2770896	ERR2757903	2018-08-28 07:37:24	2018-08-28 07:48:34	23944433	3615609383	0	151	1386		https://sra-downloadb.be-md.ncbi.nlm.nih.gov/sos1/sra-pub-run-1/ERR2757903/ERR2757903.1	NA	RNA-Seq	Oligo-dT	TRANSCRIPTOMIC	SINGLE	0	0	ILLUMINA	Illumina HiSeq 2000	ERP015730	PRJEB14117	NA	330798	ERS2679286	SAMEA4859448	simple	3702	Arabidopsis thaliana	SAMEA4859448	NA	NA	NA	NA		NA	no	NA	NA	NA		UNIVERSITY OF WARWICK	ERA1577775	NA	public	A34F966588E8EF6448E9967D3EF5A789	A8B42356DC97D70776D60B20988C8A88
ERX2770895	ERR2757902	2018-08-28 07:37:24	2018-08-28 07:48:04	16092339	2429943189	0	151	933		https://sra-downloadb.be-md.ncbi.nlm.nih.gov/sos1/sra-pub-run-1/ERR2757902/ERR2757902.1	NA	RNA-Seq	Oligo-dT	TRANSCRIPTOMIC	SINGLE	0	0	ILLUMINA	Illumina HiSeq 2000	ERP015730	PRJEB14117	NA	330798	ERS2679285	SAMEA4859447	simple	3702	Arabidopsis thaliana	SAMEA4859447	NA	NA	NA	NA		NA	no	NA	NA	NA		UNIVERSITY OF WARWICK	ERA1577775	NA	public	CC2B53FAE9F5E72DAEAE7562D3743030	F319A2171F09245017953CEA28475A74
ERX2770894	ERR2757901	2018-08-28 07:37:24	2018-08-28 07:47:59	31121759	4699385609	0	151	1798		https://sra-downloadb.be-md.ncbi.nlm.nih.gov/sos1/sra-pub-run-1/ERR2757901/ERR2757901.1	NA	RNA-Seq	Oligo-dT	TRANSCRIPTOMIC	SINGLE	0	0	ILLUMINA	Illumina HiSeq 2000	ERP015730	PRJEB14117	NA	330798	ERS2679284	SAMEA4859446	simple	3702	Arabidopsis thaliana	SAMEA4859446	NA	NA	NA	NA		NA	no	NA	NA	NA		UNIVERSITY OF WARWICK	ERA1577775	NA	public	957EAD61D6905C5FD40ECC958414AD76	128A75BE2DC4D7F60321C4FB0A23AAD0
ERX2770893	ERR2757900	2018-08-28 07:37:24	2018-08-28 07:47:31	27029792	4081498592	0	151	1559		https://sra-downloadb.be-md.ncbi.nlm.nih.gov/sos1/sra-pub-run-1/ERR2757900/ERR2757900.1	NA	RNA-Seq	Oligo-dT	TRANSCRIPTOMIC	SINGLE	0	0	ILLUMINA	Illumina HiSeq 2000	ERP015730	PRJEB14117	NA	330798	ERS2679283	SAMEA4859445	simple	3702	Arabidopsis thaliana	SAMEA4859445	NA	NA	NA	NA		NA	no	NA	NA	NA		UNIVERSITY OF WARWICK	ERA1577775	NA	public	485644C046A037C6CF010550F96561C0	717B55030AC5D520AEB9682D8DED055C
ERX2770892	ERR2757899	2018-08-28 07:37:24	2018-08-28 07:46:46	26228144	3960449744	0	151	1519		https://sra-downloadb.be-md.ncbi.nlm.nih.gov/sos1/sra-pub-run-1/ERR2757899/ERR2757899.1	NA	RNA-Seq	Oligo-dT	TRANSCRIPTOMIC	SINGLE	0	0	ILLUMINA	Illumina HiSeq 2000	ERP015730	PRJEB14117	NA	330798	ERS2679282	SAMEA4859444	simple	3702	Arabidopsis thaliana	SAMEA4859444	NA	NA	NA	NA		NA	no	NA	NA	NA		UNIVERSITY OF WARWICK	ERA1577775	NA	public	19D7656FF934A3750F7EC972457C06C7	E4F8758C0D9547E19A0F9B2852E1138E
ERX2770891	ERR2757898	2018-08-28 07:37:24	2018-08-28 07:46:27	25842156	3902165556	0	151	1495		https://sra-downloadb.be-md.ncbi.nlm.nih.gov/sos1/sra-pub-run-1/ERR2757898/ERR2757898.1	NA	RNA-Seq	Oligo-dT	TRANSCRIPTOMIC	SINGLE	0	0	ILLUMINA	Illumina HiSeq 2000	ERP015730	PRJEB14117	NA	330798	ERS2679281	SAMEA4859443	simple	3702	Arabidopsis thaliana	SAMEA4859443	NA	NA	NA	NA		NA	no	NA	NA	NA		UNIVERSITY OF WARWICK	ERA1577775	NA	public	EA4CD7275A4672C748D20C7DFE9D3052	F40CF9A5806AD254FDB26E0F20B98C7B
ERX2770890	ERR2757897	2018-08-28 07:37:24	2018-08-28 07:46:16	24097742	3638759042	0	151	1392		https://sra-downloadb.be-md.ncbi.nlm.nih.gov/sos1/sra-pub-run-1/ERR2757897/ERR2757897.1	NA	RNA-Seq	Oligo-dT	TRANSCRIPTOMIC	SINGLE	0	0	ILLUMINA	Illumina HiSeq 2000	ERP015730	PRJEB14117	NA	330798	ERS2679280	SAMEA4859442	simple	3702	Arabidopsis thaliana	SAMEA4859442	NA	NA	NA	NA		NA	no	NA	NA	NA		UNIVERSITY OF WARWICK	ERA1577775	NA	public	7D6E3A14B80E6E2CB0053DB8ACC22252	13E8BD74238084BC7CD3FA9DEE345102
ERX2770889	ERR2757896	2018-08-28 07:37:23	2018-08-28 07:45:15	30373203	4586353653	0	151	1753		https://sra-downloadb.be-md.ncbi.nlm.nih.gov/sos1/sra-pub-run-1/ERR2757896/ERR2757896.1	NA	RNA-Seq	Oligo-dT	TRANSCRIPTOMIC	SINGLE	0	0	ILLUMINA	Illumina HiSeq 2000	ERP015730	PRJEB14117	NA	330798	ERS2679279	SAMEA4859441	simple	3702	Arabidopsis thaliana	SAMEA4859441	NA	NA	NA	NA		NA	no	NA	NA	NA		UNIVERSITY OF WARWICK	ERA1577775	NA	public	FC9A57FE43B3623C9C1396FC8100C75C	13A7DF0E412336D5D56996FB9BB24B63
DRX060489	DRR066526	2018-07-04 16:03:20	2018-07-04 16:06:08	2794022	206705809	0	73	82		https://sra-downloadb.be-md.ncbi.nlm.nih.gov/sos1/sra-pub-run-2/DRR066526/DRR066526.1	POEM_12HAP_2nd_exp	RNA-Seq	RANDOM	TRANSCRIPTOMIC	SINGLE	0	0	ILLUMINA	NextSeq 500	DRP004315	PRJDB5059	NA	479777	DRS071029	SAMD00056806	simple	3702	Arabidopsis thaliana	SAMD00056806	NA	NA	NA	NA		NA	no	NA	NA	NA		NUGSS	DRA004932	NA	public	49803116AE8C7953DA9EFCF7C27F5E18	8382C6141B40598513D4116B9DCF596B
DRX060488	DRR066525	2018-07-04 16:03:20	2018-07-04 16:06:07	2359542	174573957	0	73	68		https://sra-downloadb.be-md.ncbi.nlm.nih.gov/sos1/sra-pub-run-2/DRR066525/DRR066525.1	NPT_12HAP_2nd_exp	RNA-Seq	RANDOM	TRANSCRIPTOMIC	SINGLE	0	0	ILLUMINA	NextSeq 500	DRP004315	PRJDB5059	NA	479777	DRS071028	SAMD00056805	simple	3702	Arabidopsis thaliana	SAMD00056805	NA	NA	NA	NA		NA	no	NA	NA	NA		NUGSS	DRA004932	NA	public	351F2F5710E6BC8EFD4F74DEF37627AA	A55F9967B203804FC64AD0AD92D3C06C
ERX2050361	ERR1990473	2018-07-04 11:35:52	2018-07-15 20:16:16	47913473	2443587123	0	51	1061		https://sra-downloadb.be-md.ncbi.nlm.nih.gov/sos1/sra-pub-run-2/ERR1990473/ERR1990473.1	8_8_s	RNA-Seq	Inverse rRNA	TRANSCRIPTOMIC	SINGLE	0	0	ILLUMINA	Illumina HiSeq 1500	ERP023227	PRJEB21008	NA	471441	ERS1756183	SAMEA104092290	simple	3702	Arabidopsis thaliana	SAMEA104092290	NA	NA	NA	NA		NA	no	NA	NA	NA		ARC CoE Plant Energy Biology	ERA936182	NA	public	FC17517F28956A7069FCDCB4C022D3D7	41FEDEC177CCFCF0AFFF333FB53D211D
ERX2050360	ERR1990472	2018-07-04 11:35:52	2018-07-15 20:16:43	57380535	2926407285	0	51	1296		https://sra-downloadb.be-md.ncbi.nlm.nih.gov/sos1/sra-pub-run-2/ERR1990472/ERR1990472.1	8_26_s	RNA-Seq	Inverse rRNA	TRANSCRIPTOMIC	SINGLE	0	0	ILLUMINA	Illumina HiSeq 1500	ERP023227	PRJEB21008	NA	471441	ERS1756182	SAMEA104092289	simple	3702	Arabidopsis thaliana	SAMEA104092289	NA	NA	NA	NA		NA	no	NA	NA	NA		ARC CoE Plant Energy Biology	ERA936182	NA	public	8DE1608D988F9C85B07113603E7891D2	BCDAD4F182A46785A357F2F049697AE7
ERX2050359	ERR1990471	2018-07-04 11:35:52	2018-07-15 20:16:27	44124376	2250343176	0	51	976		https://sra-downloadb.be-md.ncbi.nlm.nih.gov/sos1/sra-pub-run-2/ERR1990471/ERR1990471.1	8_17_s	RNA-Seq	Inverse rRNA	TRANSCRIPTOMIC	SINGLE	0	0	ILLUMINA	Illumina HiSeq 1500	ERP023227	PRJEB21008	NA	471441	ERS1756181	SAMEA104092288	simple	3702	Arabidopsis thaliana	SAMEA104092288	NA	NA	NA	NA		NA	no	NA	NA	NA		ARC CoE Plant Energy Biology	ERA936182	NA	public	5DCC4BE657A111FA2F72CC761DC3EE4D	5A211B106F4D9BB10A724452658432FC
ERX2050358	ERR1990470	2018-07-04 11:35:52	2018-07-15 20:16:04	49732434	2536354134	0	51	1101		https://sra-downloadb.be-md.ncbi.nlm.nih.gov/sos1/sra-pub-run-2/ERR1990470/ERR1990470.1	7_7_s	RNA-Seq	Inverse rRNA	TRANSCRIPTOMIC	SINGLE	0	0	ILLUMINA	Illumina HiSeq 1500	ERP023227	PRJEB21008	NA	471441	ERS1756180	SAMEA104092287	simple	3702	Arabidopsis thaliana	SAMEA104092287	NA	NA	NA	NA		NA	no	NA	NA	NA		ARC CoE Plant Energy Biology	ERA936182	NA	public	A360781DDACA20D65308E6AAAD97E14F	CB4ACF0C05A29FD6F38A473866B8EB77
ERX2050357	ERR1990469	2018-07-04 11:35:52	2018-07-15 20:15:03	39690029	2024191479	0	51	871		https://sra-downloadb.be-md.ncbi.nlm.nih.gov/sos1/sra-pub-run-2/ERR1990469/ERR1990469.1	7_25_s	RNA-Seq	Inverse rRNA	TRANSCRIPTOMIC	SINGLE	0	0	ILLUMINA	Illumina HiSeq 1500	ERP023227	PRJEB21008	NA	471441	ERS1756179	SAMEA104092286	simple	3702	Arabidopsis thaliana	SAMEA104092286	NA	NA	NA	NA		NA	no	NA	NA	NA		ARC CoE Plant Energy Biology	ERA936182	NA	public	7B1975335A1DCEB88B513505EA285687	F0117355A4E096B2CF2FFC85C299B4BD
ERX2050356	ERR1990468	2018-07-04 11:35:51	2018-07-15 20:15:08	41273646	2104955946	0	51	916		https://sra-downloadb.be-md.ncbi.nlm.nih.gov/sos1/sra-pub-run-2/ERR1990468/ERR1990468.1	7_16_s	RNA-Seq	Inverse rRNA	TRANSCRIPTOMIC	SINGLE	0	0	ILLUMINA	Illumina HiSeq 1500	ERP023227	PRJEB21008	NA	471441	ERS1756178	SAMEA104092285	simple	3702	Arabidopsis thaliana	SAMEA104092285	NA	NA	NA	NA		NA	no	NA	NA	NA		ARC CoE Plant Energy Biology	ERA936182	NA	public	7C27400CAE6C0C531213EF59E264B471	BF674240A4C800C576477D3934C58CBA
ERX2050355	ERR1990467	2018-07-04 11:35:51	2018-07-15 20:14:08	52201396	2662271196	0	51	1156		https://sra-downloadb.be-md.ncbi.nlm.nih.gov/sos1/sra-pub-run-2/ERR1990467/ERR1990467.1	6_6_s	RNA-Seq	Inverse rRNA	TRANSCRIPTOMIC	SINGLE	0	0	ILLUMINA	Illumina HiSeq 1500	ERP023227	PRJEB21008	NA	471441	ERS1756177	SAMEA104092284	simple	3702	Arabidopsis thaliana	SAMEA104092284	NA	NA	NA	NA		NA	no	NA	NA	NA		ARC CoE Plant Energy Biology	ERA936182	NA	public	C7D7CE7FD2B5378527AB9DBDF370B902	02BA8044EB6D370F7F53600B101A95FA
ERX2050354	ERR1990466	2018-07-04 11:35:51	2018-07-15 20:13:37	42428924	2163875124	0	51	937		https://sra-downloadb.be-md.ncbi.nlm.nih.gov/sos1/sra-pub-run-2/ERR1990466/ERR1990466.1	6_24_s	RNA-Seq	Inverse rRNA	TRANSCRIPTOMIC	SINGLE	0	0	ILLUMINA	Illumina HiSeq 1500	ERP023227	PRJEB21008	NA	471441	ERS1756176	SAMEA104092283	simple	3702	Arabidopsis thaliana	SAMEA104092283	NA	NA	NA	NA		NA	no	NA	NA	NA		ARC CoE Plant Energy Biology	ERA936182	NA	public	EF9947704451A47048E093FA049FF356	EB75794E117B79FAC4B11B6FABEEF38E
ERX2050353	ERR1990465	2018-07-04 11:35:51	2018-07-15 20:13:18	37412894	1908057594	0	51	836		https://sra-downloadb.be-md.ncbi.nlm.nih.gov/sos1/sra-pub-run-2/ERR1990465/ERR1990465.1	6_15_s	RNA-Seq	Inverse rRNA	TRANSCRIPTOMIC	SINGLE	0	0	ILLUMINA	Illumina HiSeq 1500	ERP023227	PRJEB21008	NA	471441	ERS1756175	SAMEA104092282	simple	3702	Arabidopsis thaliana	SAMEA104092282	NA	NA	NA	NA		NA	no	NA	NA	NA		ARC CoE Plant Energy Biology	ERA936182	NA	public	6CAE4912F4E230B96F186A81F46F8A3D	6FA588E664B3689A0E54AA4CAA3FF4CB
ERX2050352	ERR1990464	2018-07-04 11:35:51	2018-07-15 20:12:55	41925489	2138199939	0	51	956		https://sra-downloadb.be-md.ncbi.nlm.nih.gov/sos1/sra-pub-run-2/ERR1990464/ERR1990464.1	5_5_s	RNA-Seq	Inverse rRNA	TRANSCRIPTOMIC	SINGLE	0	0	ILLUMINA	Illumina HiSeq 1500	ERP023227	PRJEB21008	NA	471441	ERS1756174	SAMEA104092281	simple	3702	Arabidopsis thaliana	SAMEA104092281	NA	NA	NA	NA		NA	no	NA	NA	NA		ARC CoE Plant Energy Biology	ERA936182	NA	public	3894599EAD3281DD211B5A56D19512D2	6E15F322CA3F397992E3C7F79F94778A
ERX2050351	ERR1990463	2018-07-04 11:35:51	2018-07-15 20:12:41	39662308	2022777708	0	51	877		https://sra-downloadb.be-md.ncbi.nlm.nih.gov/sos1/sra-pub-run-2/ERR1990463/ERR1990463.1	5_23_s	RNA-Seq	Inverse rRNA	TRANSCRIPTOMIC	SINGLE	0	0	ILLUMINA	Illumina HiSeq 1500	ERP023227	PRJEB21008	NA	471441	ERS1756173	SAMEA104092280	simple	3702	Arabidopsis thaliana	SAMEA104092280	NA	NA	NA	NA		NA	no	NA	NA	NA		ARC CoE Plant Energy Biology	ERA936182	NA	public	98B19A3CBB591051EBF88449033DA7E4	63A8417608E447EEEBBD4BA12F896E47
ERX2050350	ERR1990462	2018-07-04 11:35:51	2018-07-15 20:11:56	40618335	2071535085	0	51	921		https://sra-downloadb.be-md.ncbi.nlm.nih.gov/sos1/sra-pub-run-2/ERR1990462/ERR1990462.1	5_14_s	RNA-Seq	Inverse rRNA	TRANSCRIPTOMIC	SINGLE	0	0	ILLUMINA	Illumina HiSeq 1500	ERP023227	PRJEB21008	NA	471441	ERS1756172	SAMEA104092279	simple	3702	Arabidopsis thaliana	SAMEA104092279	NA	NA	NA	NA		NA	no	NA	NA	NA		ARC CoE Plant Energy Biology	ERA936182	NA	public	B7C50038D2F90870DD13A211CB363D79	AD0565662F018932D54BEEAFF3259F65
[truncated: 1,400,837 more chars]
