## Supplemental Table 5 for "Transcription factors mediating regulation of photosynthesis" (part 1 of 3)

### Sheet: Communities_memberships_Wed Aug
Column1	Gene_id	level 1	level 2	level 3	TF_or_CG	Type	Short_description	Curator_summary	Computational_description
1	AT1G02310	1	1	1	CG	protein_coding	Glycosyl hydrolase superfamily protein	NA	Glycosyl hydrolase superfamily protein; FUNCTIONS IN: cation binding, hydrolase activity, hydrolyzing O-glycosyl compounds, catalytic activity; INVOLVED IN: carbohydrate metabolic process; LOCATED IN: endomembrane system; EXPRESSED IN: 7 plant structures; EXPRESSED DURING: 4 anthesis, petal differentiation and expansion stage, D bilateral stage; CONTAINS InterPro DOMAIN/s: Glycoside hydrolase, catalytic core (InterPro:IPR017853), Glycoside hydrolase, family 5 (InterPro:IPR001547), Glycoside hydrolase, subgroup, catalytic core (InterPro:IPR013781); BEST Arabidopsis thaliana protein match is: Glycosyl hydrolase superfamily protein (TAIR:AT5G66460.1); Has 762 Blast hits to 752 proteins in 193 species: Archae - 9; Bacteria - 223; Metazoa - 4; Fungi - 190; Plants - 306; Viruses - 0; Other Eukaryotes - 30 (source: NCBI BLink).
2	AT1G08115	1	1	1	CG	small_nuclear_rna	snRNA	U1A small nuclear RNA	gi|22293581|emb|AJ505685.1|ATH505685 Arabidopsis putative U1a snRNA (U1asnRNA gene), 5' end incomplete, At5g05684
3	AT1G08920	1	1	1	CG	protein_coding	ERD (early response to dehydration) six-like 1	Encodes ESL1, a transporter for monosaccharides.	ERD (early response to dehydration) six-like 1 (ESL1); CONTAINS InterPro DOMAIN/s: Sugar transporter, conserved site (InterPro:IPR005829), Major facilitator superfamily (InterPro:IPR020846), General substrate transporter (InterPro:IPR005828), Sugar/inositol transporter (InterPro:IPR003663), Major facilitator superfamily, general substrate transporter (InterPro:IPR016196); BEST Arabidopsis thaliana protein match is: Major facilitator superfamily protein (TAIR:AT1G08930.2); Has 23660 Blast hits to 23155 proteins in 1879 species: Archae - 378; Bacteria - 9422; Metazoa - 4252; Fungi - 6142; Plants - 2335; Viruses - 0; Other Eukaryotes - 1131 (source: NCBI BLink).
4	AT1G09240	1	1	1	CG	protein_coding	nicotianamine synthase 3	Encodes a nicotianamine synthase.	nicotianamine synthase 3 (NAS3); CONTAINS InterPro DOMAIN/s: Nicotianamine synthase (InterPro:IPR004298); BEST Arabidopsis thaliana protein match is: nicotianamine synthase 4 (TAIR:AT1G56430.1); Has 198 Blast hits to 195 proteins in 46 species: Archae - 20; Bacteria - 10; Metazoa - 0; Fungi - 20; Plants - 147; Viruses - 0; Other Eukaryotes - 1 (source: NCBI BLink).
5	AT1G09400	1	1	1	CG	protein_coding	FMN-linked oxidoreductases superfamily protein	NA	FMN-linked oxidoreductases superfamily protein; FUNCTIONS IN: oxidoreductase activity, FMN binding, catalytic activity; INVOLVED IN: metabolic process; LOCATED IN: mitochondrion; CONTAINS InterPro DOMAIN/s: Aldolase-type TIM barrel (InterPro:IPR013785), NADH:flavin oxidoreductase/NADH oxidase, N-terminal (InterPro:IPR001155); BEST Arabidopsis thaliana protein match is: 12-oxophytodienoate reductase 2 (TAIR:AT1G76690.1); Has 13164 Blast hits to 13141 proteins in 2055 species: Archae - 127; Bacteria - 9794; Metazoa - 29; Fungi - 860; Plants - 453; Viruses - 0; Other Eukaryotes - 1901 (source: NCBI BLink).
6	AT1G12240	1	1	1	CG	protein_coding	Glycosyl hydrolases family 32 protein	NA	ATBETAFRUCT4; FUNCTIONS IN: hydrolase activity, hydrolyzing O-glycosyl compounds, beta-fructofuranosidase activity; INVOLVED IN: sucrose catabolic process, using beta-fructofuranosidase, carbohydrate metabolic process; LOCATED IN: vacuole, plant-type cell wall; EXPRESSED IN: 25 plant structures; EXPRESSED DURING: 16 growth stages; CONTAINS InterPro DOMAIN/s: Protein of unknown function DUF3357 (InterPro:IPR021792), Glycoside hydrolase, family 32 (InterPro:IPR001362), Glycoside hydrolase, family 32, active site (InterPro:IPR018053), Glycosyl hydrolases family 32, N-terminal (InterPro:IPR013148), Glycosyl hydrolase family 32, C-terminal (InterPro:IPR013189), Concanavalin A-like lectin/glucanase (InterPro:IPR008985); BEST Arabidopsis thaliana protein match is: Glycosyl hydrolases family 32 protein (TAIR:AT1G62660.1); Has 4142 Blast hits to 4085 proteins in 1233 species: Archae - 18; Bacteria - 2511; Metazoa - 93; Fungi - 293; Plants - 1044; Viruses - 0; Other Eukaryotes - 183 (source: NCBI BLink).
7	AT1G15385	1	1	1	CG	protein_coding	NA	NA	unknown protein; CONTAINS InterPro DOMAIN/s: Protein of unknown function DUF761, plant (InterPro:IPR008480); Has 6 Blast hits to 6 proteins in 3 species: Archae - 0; Bacteria - 0; Metazoa - 0; Fungi - 0; Plants - 6; Viruses - 0; Other Eukaryotes - 0 (source: NCBI BLink).
8	AT1G48260	1	1	1	CG	protein_coding	CBL-interacting protein kinase 17	Encodes a member of the SNF1-related kinase (SnRK) gene family (SnRK3.21), which has also been reported as a member of the CBL-interacting protein kinases (CIPK17).	CBL-interacting protein kinase 17 (CIPK17); FUNCTIONS IN: protein serine/threonine kinase activity, protein kinase activity, kinase activity, ATP binding; INVOLVED IN: signal transduction, protein amino acid phosphorylation; LOCATED IN: cellular_component unknown; EXPRESSED IN: 9 plant structures; EXPRESSED DURING: LP.04 four leaves visible, 4 anthesis; CONTAINS InterPro DOMAIN/s: Protein kinase, ATP binding site (InterPro:IPR017441), Serine/threonine-protein kinase domain (InterPro:IPR002290), NAF/FISL domain (InterPro:IPR018451), Serine/threonine-protein kinase-like domain (InterPro:IPR017442), Protein kinase-like domain (InterPro:IPR011009), Serine/threonine-protein kinase, active site (InterPro:IPR008271), NAF domain (InterPro:IPR004041), CBL-interacting protein kinase (InterPro:IPR020660), Protein kinase, catalytic domain (InterPro:IPR000719), Calcium/calmodulin-dependent protein kinase-like (InterPro:IPR020636); BEST Arabidopsis thaliana protein match is: CBL-interacting protein kinase 1 (TAIR:AT3G17510.1); Has 126535 Blast hits to 124591 proteins in 3565 species: Archae - 145; Bacteria - 14911; Metazoa - 46222; Fungi - 12574; Plants - 31282; Viruses - 516; Other Eukaryotes - 20885 (source: NCBI BLink).
9	AT1G54130	1	1	1	CG	protein_coding	RELA/SPOT homolog 3	NA	RELA/SPOT homolog 3 (RSH3); FUNCTIONS IN: GTP diphosphokinase activity; INVOLVED IN: guanosine tetraphosphate metabolic process; LOCATED IN: chloroplast; EXPRESSED IN: 25 plant structures; EXPRESSED DURING: 15 growth stages; CONTAINS InterPro DOMAIN/s: Metal-dependent phosphohydrolase, HD subdomain (InterPro:IPR006674), Metal-dependent phosphohydrolase, HD domain (InterPro:IPR003607), RelA/SpoT (InterPro:IPR007685); BEST Arabidopsis thaliana protein match is: RELA/SPOT homolog 2 (TAIR:AT3G14050.1); Has 13036 Blast hits to 12330 proteins in 2448 species: Archae - 4; Bacteria - 8654; Metazoa - 208; Fungi - 27; Plants - 218; Viruses - 4; Other Eukaryotes - 3921 (source: NCBI BLink).
10	AT1G54575	1	1	1	CG	protein_coding	NA	NA	unknown protein; Has 35333 Blast hits to 34131 proteins in 2444 species: Archae - 798; Bacteria - 22429; Metazoa - 974; Fungi - 991; Plants - 531; Viruses - 0; Other Eukaryotes - 9610 (source: NCBI BLink).
11	AT1G58340	1	1	1	CG	protein_coding	MATE efflux family protein	NA	ZF14; FUNCTIONS IN: antiporter activity, drug transmembrane transporter activity, transporter activity; INVOLVED IN: response to nematode; LOCATED IN: membrane; EXPRESSED IN: 16 plant structures; EXPRESSED DURING: 4 anthesis, F mature embryo stage, petal differentiation and expansion stage, E expanded cotyledon stage, D bilateral stage; CONTAINS InterPro DOMAIN/s: Multi antimicrobial extrusion protein MatE (InterPro:IPR002528); BEST Arabidopsis thaliana protein match is: MATE efflux family protein (TAIR:AT4G29140.1); Has 10543 Blast hits to 10463 proteins in 2002 species: Archae - 229; Bacteria - 7598; Metazoa - 148; Fungi - 324; Plants - 1321; Viruses - 0; Other Eukaryotes - 923 (source: NCBI BLink).
12	AT1G61820	1	1	1	CG	protein_coding	beta glucosidase 46	NA	beta glucosidase 46 (BGLU46); FUNCTIONS IN: cation binding, hydrolase activity, hydrolyzing O-glycosyl compounds, catalytic activity; INVOLVED IN: lignin biosynthetic process; LOCATED IN: endomembrane system; EXPRESSED IN: 12 plant structures; EXPRESSED DURING: 4 anthesis, F mature embryo stage, petal differentiation and expansion stage, E expanded cotyledon stage, D bilateral stage; CONTAINS InterPro DOMAIN/s: Glycoside hydrolase, family 1 (InterPro:IPR001360), Glycoside hydrolase, family 1, active site (InterPro:IPR018120), Glycoside hydrolase, catalytic core (InterPro:IPR017853), Glycoside hydrolase, subgroup, catalytic core (InterPro:IPR013781); BEST Arabidopsis thaliana protein match is: beta-glucosidase 45 (TAIR:AT1G61810.1); Has 11434 Blast hits to 11077 proteins in 1473 species: Archae - 142; Bacteria - 7926; Metazoa - 720; Fungi - 201; Plants - 1444; Viruses - 0; Other Eukaryotes - 1001 (source: NCBI BLink).
13	AT1G62760	1	1	1	CG	protein_coding	Plant invertase/pectin methylesterase inhibitor superfamily protein	NA	Plant invertase/pectin methylesterase inhibitor superfamily protein; FUNCTIONS IN: enzyme inhibitor activity, pectinesterase inhibitor activity, pectinesterase activity; EXPRESSED IN: stem, sepal, male gametophyte, carpel, stamen; EXPRESSED DURING: 4 anthesis; CONTAINS InterPro DOMAIN/s: Pectinesterase inhibitor (InterPro:IPR006501); BEST Arabidopsis thaliana protein match is: Plant invertase/pectin methylesterase inhibitor superfamily protein (TAIR:AT4G25260.1); Has 159593 Blast hits to 71095 proteins in 2447 species: Archae - 190; Bacteria - 21282; Metazoa - 60358; Fungi - 27926; Plants - 19068; Viruses - 4324; Other Eukaryotes - 26445 (source: NCBI BLink).
14	AT1G79900	1	1	1	CG	protein_coding	Mitochondrial substrate carrier family protein	encodes a mitochondrial ornithine transporter that exports ornithine from the mitochondria to the cytosol	BAC2; CONTAINS InterPro DOMAIN/s: Mitochondrial carrier protein (InterPro:IPR002067), Mitochondrial substrate carrier (InterPro:IPR001993), Mitochondrial substrate/solute carrier (InterPro:IPR018108); BEST Arabidopsis thaliana protein match is: Mitochondrial substrate carrier family protein (TAIR:AT5G46800.1); Has 25782 Blast hits to 14100 proteins in 457 species: Archae - 0; Bacteria - 6; Metazoa - 10775; Fungi - 7497; Plants - 4679; Viruses - 6; Other Eukaryotes - 2819 (source: NCBI BLink).
15	AT1G80300	1	1	1	CG	protein_coding	nucleotide transporter 1	NA	nucleotide transporter 1 (NTT1); FUNCTIONS IN: ATP:ADP antiporter activity; INVOLVED IN: transport; LOCATED IN: membrane, chloroplast envelope; EXPRESSED IN: stem, root, guard cell, callus, leaf; EXPRESSED DURING: seedling growth; CONTAINS InterPro DOMAIN/s: ADP/ATP carrier protein (InterPro:IPR004667); BEST Arabidopsis thaliana protein match is: TLC ATP/ADP transporter (TAIR:AT1G15500.1); Has 784 Blast hits to 777 proteins in 180 species: Archae - 0; Bacteria - 480; Metazoa - 8; Fungi - 28; Plants - 103; Viruses - 0; Other Eukaryotes - 165 (source: NCBI BLink).
16	AT2G02710	1	1	1	CG	protein_coding	PAS/LOV protein B	Encodes a putative blue light receptor protein.	PAS/LOV protein B (PLPB); FUNCTIONS IN: two-component sensor activity, signal transducer activity; INVOLVED IN: signal transduction, regulation of transcription, DNA-dependent, two-component signal transduction system (phosphorelay); LOCATED IN: cellular_component unknown; EXPRESSED IN: 24 plant structures; EXPRESSED DURING: 14 growth stages; CONTAINS InterPro DOMAIN/s: PAC motif (InterPro:IPR001610), PAS fold (InterPro:IPR013767), PAS (InterPro:IPR000014), PAS-associated, C-terminal (InterPro:IPR000700); BEST Arabidopsis thaliana protein match is: phototropin 2 (TAIR:AT5G58140.4); Has 7028 Blast hits to 3884 proteins in 881 species: Archae - 167; Bacteria - 4096; Metazoa - 907; Fungi - 432; Plants - 1066; Viruses - 0; Other Eukaryotes - 360 (source: NCBI BLink).
17	AT2G21188	1	1	1	CG	other_rna	other RNA	Unknown gene	NA
18	AT2G29350	1	1	1	CG	protein_coding	senescence-associated gene 13	senescence-associated gene SAG13 encoding a short-chain alcohol dehydrogenase	senescence-associated gene 13 (SAG13); CONTAINS InterPro DOMAIN/s: Short-chain dehydrogenase/reductase, conserved site (InterPro:IPR020904), NAD(P)-binding domain (InterPro:IPR016040), Glucose/ribitol dehydrogenase (InterPro:IPR002347), Short-chain dehydrogenase/reductase SDR (InterPro:IPR002198); BEST Arabidopsis thaliana protein match is: NAD(P)-binding Rossmann-fold superfamily protein (TAIR:AT2G29290.2); Has 124599 Blast hits to 124224 proteins in 3643 species: Archae - 998; Bacteria - 81817; Metazoa - 5872; Fungi - 6443; Plants - 2971; Viruses - 5; Other Eukaryotes - 26493 (source: NCBI BLink).
19	AT2G29950	1	1	1	CG	protein_coding	ELF4-like 1	NA	ELF4-like 1 (ELF4-L1); CONTAINS InterPro DOMAIN/s: Protein of unknown function DUF1313 (InterPro:IPR009741); BEST Arabidopsis thaliana protein match is: Protein of unknown function (DUF1313) (TAIR:AT2G40080.1); Has 147 Blast hits to 146 proteins in 34 species: Archae - 0; Bacteria - 0; Metazoa - 0; Fungi - 0; Plants - 146; Viruses - 0; Other Eukaryotes - 1 (source: NCBI BLink).
20	AT2G31945	1	1	1	CG	protein_coding	NA	NA	unknown protein; FUNCTIONS IN: molecular_function unknown; INVOLVED IN: biological_process unknown; LOCATED IN: endomembrane system; EXPRESSED IN: 8 plant structures; EXPRESSED DURING: 4 anthesis, petal differentiation and expansion stage; BEST Arabidopsis thaliana protein match is: unknown protein (TAIR:AT1G05575.1); Has 61 Blast hits to 61 proteins in 10 species: Archae - 0; Bacteria - 0; Metazoa - 0; Fungi - 0; Plants - 61; Viruses - 0; Other Eukaryotes - 0 (source: NCBI BLink).
21	AT2G33080	1	1	1	CG	protein_coding	receptor like protein 28	NA	receptor like protein 28 (RLP28); INVOLVED IN: signal transduction; LOCATED IN: endomembrane system; EXPRESSED IN: stem, stamen; EXPRESSED DURING: 4 anthesis; CONTAINS InterPro DOMAIN/s: Leucine-rich repeat (InterPro:IPR001611); BEST Arabidopsis thaliana protein match is: receptor like protein 24 (TAIR:AT2G33020.1); Has 103918 Blast hits to 29475 proteins in 1146 species: Archae - 25; Bacteria - 8021; Metazoa - 21584; Fungi - 926; Plants - 65955; Viruses - 28; Other Eukaryotes - 7379 (source: NCBI BLink).
22	AT2G45220	1	1	1	CG	protein_coding	Plant invertase/pectin methylesterase inhibitor superfamily	NA	Plant invertase/pectin methylesterase inhibitor superfamily; FUNCTIONS IN: enzyme inhibitor activity, pectinesterase activity; INVOLVED IN: cell wall modification; LOCATED IN: membrane, plant-type cell wall; EXPRESSED IN: 9 plant structures; EXPRESSED DURING: 4 anthesis, C globular stage, petal differentiation and expansion stage; CONTAINS InterPro DOMAIN/s: Carbohydrate-binding/sugar hydrolysis domain (InterPro:IPR006633), Pectinesterase, active site (InterPro:IPR018040), Pectin lyase fold/virulence factor (InterPro:IPR011050), Pectinesterase, catalytic (InterPro:IPR000070), Pectinesterase inhibitor (InterPro:IPR006501), Pectin lyase fold (InterPro:IPR012334); BEST Arabidopsis thaliana protein match is: Plant invertase/pectin methylesterase inhibitor superfamily (TAIR:AT5G51490.1); Has 2773 Blast hits to 2723 proteins in 340 species: Archae - 10; Bacteria - 616; Metazoa - 1; Fungi - 203; Plants - 1907; Viruses - 0; Other Eukaryotes - 36 (source: NCBI BLink).
23	AT3G03470	1	1	1	CG	protein_coding	cytochrome P450, family 87, subfamily A, polypeptide 9	member of CYP89A	cytochrome P450, family 87, subfamily A, polypeptide 9 (CYP89A9); FUNCTIONS IN: electron carrier activity, monooxygenase activity, iron ion binding, oxygen binding, heme binding; INVOLVED IN: response to cyclopentenone; LOCATED IN: endomembrane system; EXPRESSED IN: 22 plant structures; EXPRESSED DURING: 13 growth stages; CONTAINS InterPro DOMAIN/s: Cytochrome P450 (InterPro:IPR001128), Cytochrome P450, conserved site (InterPro:IPR017972), Cytochrome P450, E-class, group I (InterPro:IPR002401); BEST Arabidopsis thaliana protein match is: cytochrome P450, family 87, subfamily A, polypeptide 6 (TAIR:AT1G64940.1); Has 30488 Blast hits to 30273 proteins in 1588 species: Archae - 47; Bacteria - 2858; Metazoa - 11557; Fungi - 5907; Plants - 9145; Viruses - 0; Other Eukaryotes - 974 (source: NCBI BLink).
24	AT3G03870	1	1	1	CG	protein_coding	NA	NA	unknown protein; BEST Arabidopsis thaliana protein match is: unknown protein (TAIR:AT5G18130.1); Has 41 Blast hits to 41 proteins in 11 species: Archae - 0; Bacteria - 0; Metazoa - 2; Fungi - 0; Plants - 39; Viruses - 0; Other Eukaryotes - 0 (source: NCBI BLink).
25	AT3G06420	1	1	1	CG	protein_coding	Ubiquitin-like superfamily protein	NA	autophagy 8h (ATG8H); CONTAINS InterPro DOMAIN/s: Light chain 3 (LC3) (InterPro:IPR004241); BEST Arabidopsis thaliana protein match is: Ubiquitin-like superfamily protein (TAIR:AT3G15580.1); Has 1476 Blast hits to 1474 proteins in 273 species: Archae - 0; Bacteria - 0; Metazoa - 722; Fungi - 178; Plants - 301; Viruses - 3; Other Eukaryotes - 272 (source: NCBI BLink).
26	AT3G11773	1	1	1	CG	protein_coding	Thioredoxin superfamily protein	NA	Thioredoxin superfamily protein; FUNCTIONS IN: electron carrier activity, protein disulfide oxidoreductase activity; INVOLVED IN: cell redox homeostasis; CONTAINS InterPro DOMAIN/s: Thioredoxin fold (InterPro:IPR012335), Glutaredoxin (InterPro:IPR002109), Thioredoxin-like fold (InterPro:IPR012336); BEST Arabidopsis thaliana protein match is: Glutaredoxin family protein (TAIR:AT5G06470.1); Has 35333 Blast hits to 34131 proteins in 2444 species: Archae - 798; Bacteria - 22429; Metazoa - 974; Fungi - 991; Plants - 531; Viruses - 0; Other Eukaryotes - 9610 (source: NCBI BLink).
27	AT3G17770	1	1	1	CG	protein_coding	Dihydroxyacetone kinase	NA	Dihydroxyacetone kinase; FUNCTIONS IN: glycerone kinase activity, ATP binding; INVOLVED IN: glycerol metabolic process; LOCATED IN: cellular_component unknown; EXPRESSED IN: 24 plant structures; EXPRESSED DURING: 15 growth stages; CONTAINS InterPro DOMAIN/s: Dak phosphatase (InterPro:IPR004007), Dihydroxyacetone kinase (InterPro:IPR012734), Dak kinase (InterPro:IPR004006); BEST Arabidopsis thaliana protein match is: Dihydroxyacetone kinase (TAIR:AT1G48430.1); Has 5081 Blast hits to 5076 proteins in 1119 species: Archae - 14; Bacteria - 4130; Metazoa - 96; Fungi - 207; Plants - 69; Viruses - 0; Other Eukaryotes - 565 (source: NCBI BLink).
28	AT3G21490	1	1	1	CG	protein_coding	Heavy metal transport/detoxification superfamily protein	NA	Heavy metal transport/detoxification superfamily protein ; FUNCTIONS IN: copper ion binding, metal ion binding; INVOLVED IN: copper ion transport, metal ion transport; LOCATED IN: cellular_component unknown; CONTAINS InterPro DOMAIN/s: Heavy metal transport/detoxification protein (InterPro:IPR006121); BEST Arabidopsis thaliana protein match is: heavy-metal-associated domain-containing protein (TAIR:AT1G57780.1); Has 1065 Blast hits to 954 proteins in 45 species: Archae - 0; Bacteria - 0; Metazoa - 10; Fungi - 4; Plants - 1049; Viruses - 0; Other Eukaryotes - 2 (source: NCBI BLink).
29	AT3G21790	1	1	1	CG	protein_coding	UDP-Glycosyltransferase superfamily protein	NA	UDP-Glycosyltransferase superfamily protein; FUNCTIONS IN: transferase activity, transferring hexosyl groups, UDP-glycosyltransferase activity; INVOLVED IN: metabolic process; LOCATED IN: cellular_component unknown; EXPRESSED IN: 20 plant structures; EXPRESSED DURING: 13 growth stages; CONTAINS InterPro DOMAIN/s: UDP-glucuronosyl/UDP-glucosyltransferase (InterPro:IPR002213); BEST Arabidopsis thaliana protein match is: UDP-glucosyl transferase 71B8 (TAIR:AT3G21800.1); Has 7258 Blast hits to 7210 proteins in 387 species: Archae - 0; Bacteria - 256; Metazoa - 1953; Fungi - 26; Plants - 4958; Viruses - 11; Other Eukaryotes - 54 (source: NCBI BLink).
30	AT3G26100	1	1	1	CG	protein_coding	Regulator of chromosome condensation (RCC1) family protein	NA	Regulator of chromosome condensation (RCC1) family protein; CONTAINS InterPro DOMAIN/s: Regulator of chromosome condensation/beta-lactamase-inhibitor protein II (InterPro:IPR009091), Regulator of chromosome condensation, RCC1 (InterPro:IPR000408); BEST Arabidopsis thaliana protein match is: Regulator of chromosome condensation (RCC1) family protein (TAIR:AT3G15430.2); Has 17367 Blast hits to 5203 proteins in 406 species: Archae - 82; Bacteria - 2003; Metazoa - 7050; Fungi - 936; Plants - 2608; Viruses - 2; Other Eukaryotes - 4686 (source: NCBI BLink).
31	AT3G28100	1	1	1	CG	protein_coding	nodulin MtN21 /EamA-like transporter family protein	NA	nodulin MtN21 /EamA-like transporter family protein; FUNCTIONS IN: molecular_function unknown; INVOLVED IN: biological_process unknown; LOCATED IN: membrane; CONTAINS InterPro DOMAIN/s: Protein of unknown function DUF6, transmembrane (InterPro:IPR000620); BEST Arabidopsis thaliana protein match is: nodulin MtN21 /EamA-like transporter family protein (TAIR:AT3G28070.1); Has 3176 Blast hits to 3164 proteins in 545 species: Archae - 32; Bacteria - 1658; Metazoa - 12; Fungi - 3; Plants - 1198; Viruses - 0; Other Eukaryotes - 273 (source: NCBI BLink).
32	AT3G48020	1	1	1	CG	protein_coding	NA	NA	unknown protein; FUNCTIONS IN: molecular_function unknown; INVOLVED IN: biological_process unknown; LOCATED IN: chloroplast; EXPRESSED IN: 11 plant structures; EXPRESSED DURING: LP.04 four leaves visible, 4 anthesis; BEST Arabidopsis thaliana protein match is: unknown protein (TAIR:AT5G62865.1); Has 82 Blast hits to 82 proteins in 12 species: Archae - 0; Bacteria - 0; Metazoa - 0; Fungi - 0; Plants - 82; Viruses - 0; Other Eukaryotes - 0 (source: NCBI BLink).
33	AT3G52820	1	1	1	CG	protein_coding	purple acid phosphatase 22	NA	purple acid phosphatase 22 (PAP22); FUNCTIONS IN: protein serine/threonine phosphatase activity, acid phosphatase activity; INVOLVED IN: biological_process unknown; LOCATED IN: endomembrane system; EXPRESSED IN: 12 plant structures; EXPRESSED DURING: 6 growth stages; CONTAINS InterPro DOMAIN/s: Metallophosphoesterase (InterPro:IPR004843), Purple acid phosphatase-like, N-terminal (InterPro:IPR008963); BEST Arabidopsis thaliana protein match is: purple acid phosphatase 21 (TAIR:AT3G52810.1); Has 2151 Blast hits to 2132 proteins in 447 species: Archae - 3; Bacteria - 778; Metazoa - 239; Fungi - 77; Plants - 761; Viruses - 0; Other Eukaryotes - 293 (source: NCBI BLink).
34	AT3G55970	1	1	1	CG	protein_coding	jasmonate-regulated gene 21	NA	jasmonate-regulated gene 21 (JRG21); FUNCTIONS IN: oxidoreductase activity, iron ion binding; INVOLVED IN: oxidation reduction; LOCATED IN: cellular_component unknown; EXPRESSED IN: 10 plant structures; EXPRESSED DURING: LP.06 six leaves visible, LP.04 four leaves visible, 4 anthesis, C globular stage, petal differentiation and expansion stage; CONTAINS InterPro DOMAIN/s: Isopenicillin N synthase (InterPro:IPR002283), Oxoglutarate/iron-dependent oxygenase (InterPro:IPR005123); BEST Arabidopsis thaliana protein match is: 2-oxoglutarate (2OG) and Fe(II)-dependent oxygenase superfamily protein (TAIR:AT5G05600.1); Has 8809 Blast hits to 8750 proteins in 1005 species: Archae - 0; Bacteria - 1115; Metazoa - 109; Fungi - 1073; Plants - 4993; Viruses - 0; Other Eukaryotes - 1519 (source: NCBI BLink).
35	AT3G60140	1	1	1	CG	protein_coding	Glycosyl hydrolase superfamily protein	Encodes a protein similar to beta-glucosidase and is a member of glycoside hydrolase family 1. Expression is induced after 24 hours of dark treatment, in senescing leaves and treatment with exogenous photosynthesis inhibitor. Induction of gene expression was suppressed in excised leaves supplied with sugar. The authors suggest that the gene's expression pattern is responding to the level of sugar in the cell.	DARK INDUCIBLE 2 (DIN2); FUNCTIONS IN: cation binding, hydrolase activity, hydrolyzing O-glycosyl compounds, catalytic activity; INVOLVED IN: aging, response to light stimulus, response to sucrose stimulus; LOCATED IN: endomembrane system; EXPRESSED IN: 10 plant structures; EXPRESSED DURING: LP.04 four leaves visible, 4 anthesis, 4 leaf senescence stage; CONTAINS InterPro DOMAIN/s: Glycoside hydrolase, family 1 (InterPro:IPR001360), Glycoside hydrolase, family 1, active site (InterPro:IPR018120), Glycoside hydrolase, catalytic core (InterPro:IPR017853), Glycoside hydrolase, subgroup, catalytic core (InterPro:IPR013781); BEST Arabidopsis thaliana protein match is: beta glucosidase 28 (TAIR:AT2G44460.1); Has 11303 Blast hits to 10947 proteins in 1460 species: Archae - 142; Bacteria - 7771; Metazoa - 714; Fungi - 199; Plants - 1462; Viruses - 0; Other Eukaryotes - 1015 (source: NCBI BLink).
36	AT3G60690	1	1	1	CG	protein_coding	SAUR-like auxin-responsive protein family	NA	SAUR-like auxin-responsive protein family ; CONTAINS InterPro DOMAIN/s: Auxin responsive SAUR protein (InterPro:IPR003676); BEST Arabidopsis thaliana protein match is: SAUR-like auxin-responsive protein family (TAIR:AT2G45210.1); Has 1342 Blast hits to 1328 proteins in 27 species: Archae - 0; Bacteria - 0; Metazoa - 0; Fungi - 0; Plants - 1341; Viruses - 0; Other Eukaryotes - 1 (source: NCBI BLink).
37	AT3G60961	1	1	1	CG	protein_coding	P-loop containing nucleoside triphosphate hydrolases superfamily protein	NA	P-loop containing nucleoside triphosphate hydrolases superfamily protein; FUNCTIONS IN: nucleobase, nucleoside, nucleotide kinase activity, ATP binding; INVOLVED IN: nucleobase, nucleoside, nucleotide and nucleic acid metabolic process; LOCATED IN: cellular_component unknown; CONTAINS InterPro DOMAIN/s: Adenylate kinase (InterPro:IPR000850); BEST Arabidopsis thaliana protein match is: P-loop containing nucleoside triphosphate hydrolases superfamily protein (TAIR:AT3G60180.1); Has 30201 Blast hits to 17322 proteins in 780 species: Archae - 12; Bacteria - 1396; Metazoa - 17338; Fungi - 3422; Plants - 5037; Viruses - 0; Other Eukaryotes - 2996 (source: NCBI BLink).
38	AT3G62590	1	1	1	CG	protein_coding	alpha/beta-Hydrolases superfamily protein	NA	alpha/beta-Hydrolases superfamily protein; FUNCTIONS IN: triglyceride lipase activity; INVOLVED IN: lipid metabolic process; LOCATED IN: cellular_component unknown; EXPRESSED IN: 19 plant structures; EXPRESSED DURING: 12 growth stages; CONTAINS InterPro DOMAIN/s: Lipase, class 3 (InterPro:IPR002921); BEST Arabidopsis thaliana protein match is: alpha/beta-Hydrolases superfamily protein (TAIR:AT1G02660.1); Has 30201 Blast hits to 17322 proteins in 780 species: Archae - 12; Bacteria - 1396; Metazoa - 17338; Fungi - 3422; Plants - 5037; Viruses - 0; Other Eukaryotes - 2996 (source: NCBI BLink).
39	AT4G08290	1	1	1	CG	protein_coding	nodulin MtN21 /EamA-like transporter family protein	NA	nodulin MtN21 /EamA-like transporter family protein; LOCATED IN: endomembrane system, membrane; EXPRESSED IN: 22 plant structures; EXPRESSED DURING: 13 growth stages; CONTAINS InterPro DOMAIN/s: Protein of unknown function DUF6, transmembrane (InterPro:IPR000620); BEST Arabidopsis thaliana protein match is: nodulin MtN21 /EamA-like transporter family protein (TAIR:AT2G39510.1); Has 3333 Blast hits to 3320 proteins in 592 species: Archae - 15; Bacteria - 1495; Metazoa - 4; Fungi - 2; Plants - 1226; Viruses - 0; Other Eukaryotes - 591 (source: NCBI BLink).
40	AT4G14930	1	1	1	CG	protein_coding	Survival protein SurE-like phosphatase/nucleotidase	NA	Survival protein SurE-like phosphatase/nucleotidase; FUNCTIONS IN: hydrolase activity, acid phosphatase activity; INVOLVED IN: biological_process unknown; LOCATED IN: cellular_component unknown; EXPRESSED IN: 22 plant structures; EXPRESSED DURING: 15 growth stages; CONTAINS InterPro DOMAIN/s: Survival protein SurE-like phosphatase/nucleotidase (InterPro:IPR002828); BEST Arabidopsis thaliana protein match is: Survival protein SurE-like phosphatase/nucleotidase (TAIR:AT1G72880.1); Has 30201 Blast hits to 17322 proteins in 780 species: Archae - 12; Bacteria - 1396; Metazoa - 17338; Fungi - 3422; Plants - 5037; Viruses - 0; Other Eukaryotes - 2996 (source: NCBI BLink).
41	AT4G15530	1	1	1	CG	protein_coding	pyruvate orthophosphate dikinase	The product of this long transcript was shown to be targeted to the chloroplast, whereas the shorter transcript (no targeting sequence) accumulates in the cytosol. They were also found in slightly different tissues.	pyruvate orthophosphate dikinase (PPDK); FUNCTIONS IN: kinase activity, pyruvate, phosphate dikinase activity; INVOLVED IN: phosphorylation, response to absence of light; LOCATED IN: cytosol, nucleus, chloroplast stroma, chloroplast; EXPRESSED IN: 22 plant structures; EXPRESSED DURING: 11 growth stages; CONTAINS InterPro DOMAIN/s: PEP-utilising enzyme, mobile domain (InterPro:IPR008279), ATP-grasp fold, subdomain 1 (InterPro:IPR013815), Pyruvate, phosphate dikinase (InterPro:IPR010121), Pyruvate/Phosphoenolpyruvate kinase, catalytic core (InterPro:IPR015813), Pyruvate phosphate dikinase, PEP/pyruvate-binding (InterPro:IPR002192), PEP-utilising enzyme, mobile region, conserved site (InterPro:IPR018274), ATP-grasp fold, subdomain 2 (InterPro:IPR013816), PEP-utilising enzyme (InterPro:IPR000121); Has 15301 Blast hits to 15212 proteins in 2599 species: Archae - 294; Bacteria - 9981; Metazoa - 12; Fungi - 19; Plants - 160; Viruses - 0; Other Eukaryotes - 4835 (source: NCBI BLink).
42	AT4G18210	1	1	1	CG	protein_coding	purine permease 10	Member of a family of proteins related to PUP1, a purine transporter. May be involved in the transport of purine and purine derivatives such as cytokinins, across the plasma membrane.	purine permease 10 (PUP10); CONTAINS InterPro DOMAIN/s: Protein of unknown function DUF250 (InterPro:IPR004853); BEST Arabidopsis thaliana protein match is: Drug/metabolite transporter superfamily protein (TAIR:AT4G18220.1); Has 419 Blast hits to 410 proteins in 44 species: Archae - 2; Bacteria - 21; Metazoa - 7; Fungi - 18; Plants - 360; Viruses - 0; Other Eukaryotes - 11 (source: NCBI BLink).
43	AT4G28085	1	1	1	CG	protein_coding	NA	NA	unknown protein; Has 30201 Blast hits to 17322 proteins in 780 species: Archae - 12; Bacteria - 1396; Metazoa - 17338; Fungi - 3422; Plants - 5037; Viruses - 0; Other Eukaryotes - 2996 (source: NCBI BLink).
44	AT4G30300	1	1	1	CG	protein_coding	non-intrinsic ABC protein 15	member of NAP subfamily	non-intrinsic ABC protein 15 (NAP15); CONTAINS InterPro DOMAIN/s: ATPase, AAA+ type, core (InterPro:IPR003593), ABC transporter-like (InterPro:IPR003439); BEST Arabidopsis thaliana protein match is: RNAse l inhibitor protein 2 (TAIR:AT4G19210.1); Has 178874 Blast hits to 170972 proteins in 3466 species: Archae - 4111; Bacteria - 144876; Metazoa - 3882; Fungi - 1523; Plants - 1775; Viruses - 14; Other Eukaryotes - 22693 (source: NCBI BLink).
45	AT4G35170	1	1	1	CG	protein_coding	Late embryogenesis abundant (LEA) hydroxyproline-rich glycoprotein family	NA	Late embryogenesis abundant (LEA) hydroxyproline-rich glycoprotein family; CONTAINS InterPro DOMAIN/s: Late embryogenesis abundant protein, group 2 (InterPro:IPR004864); BEST Arabidopsis thaliana protein match is: unknown protein (TAIR:AT2G41990.1); Has 165 Blast hits to 162 proteins in 15 species: Archae - 0; Bacteria - 0; Metazoa - 0; Fungi - 0; Plants - 165; Viruses - 0; Other Eukaryotes - 0 (source: NCBI BLink).
46	AT4G35783	1	1	1	CG	protein_coding	ROTUNDIFOLIA like 6	NA	ROTUNDIFOLIA like 6 (RTFL6); CONTAINS InterPro DOMAIN/s: DVL (InterPro:IPR012552); BEST Arabidopsis thaliana protein match is: ROTUNDIFOLIA like 5 (TAIR:AT5G59510.1); Has 126 Blast hits to 126 proteins in 11 species: Archae - 0; Bacteria - 0; Metazoa - 0; Fungi - 0; Plants - 126; Viruses - 0; Other Eukaryotes - 0 (source: NCBI BLink).
47	AT4G37022	1	1	1	CG	protein_coding	NA	NA	unknown protein; FUNCTIONS IN: molecular_function unknown; INVOLVED IN: biological_process unknown; LOCATED IN: cellular_component unknown; Has 0 Blast hits to 0 proteins in 0 species (source: NCBI BLink).
48	AT5G13800	1	1	1	CG	protein_coding	pheophytinase	Encodes a pheophytinase that is involved in chlorophyll breakdown.	pheophytinase (PPH); FUNCTIONS IN: hydrolase activity, pheophytinase activity; INVOLVED IN: chlorophyll catabolic process; LOCATED IN: chloroplast; EXPRESSED IN: 23 plant structures; EXPRESSED DURING: 13 growth stages; CONTAINS InterPro DOMAIN/s: Alpha/beta hydrolase fold-1 (InterPro:IPR000073); BEST Arabidopsis thaliana protein match is: alpha/beta-Hydrolases superfamily protein (TAIR:AT4G36530.2); Has 1807 Blast hits to 1807 proteins in 277 species: Archae - 0; Bacteria - 0; Metazoa - 736; Fungi - 347; Plants - 385; Viruses - 0; Other Eukaryotes - 339 (source: NCBI BLink).
49	AT5G17860	1	1	1	CG	protein_coding	calcium exchanger 7	NA	calcium exchanger 7 (CAX7); FUNCTIONS IN: cation:cation antiporter activity, calcium:sodium antiporter activity; INVOLVED IN: cation transport, transmembrane transport; LOCATED IN: endomembrane system, integral to membrane; EXPRESSED IN: 19 plant structures; EXPRESSED DURING: 10 growth stages; CONTAINS InterPro DOMAIN/s: Sodium/calcium exchanger membrane region (InterPro:IPR004837); BEST Arabidopsis thaliana protein match is: cation calcium exchanger 4 (TAIR:AT1G54115.1); Has 1807 Blast hits to 1807 proteins in 277 species: Archae - 0; Bacteria - 0; Metazoa - 736; Fungi - 347; Plants - 385; Viruses - 0; Other Eukaryotes - 339 (source: NCBI BLink).
50	AT5G18130	1	1	1	CG	protein_coding	NA	NA	unknown protein; BEST Arabidopsis thaliana protein match is: unknown protein (TAIR:AT3G03870.2); Has 1807 Blast hits to 1807 proteins in 277 species: Archae - 0; Bacteria - 0; Metazoa - 736; Fungi - 347; Plants - 385; Viruses - 0; Other Eukaryotes - 339 (source: NCBI BLink).
51	AT5G27350	1	1	1	CG	protein_coding	Major facilitator superfamily protein	Encodes a sugar-porter family protein that is induced during leaf senescence. The increase in its gene expression during leaf senescence is paralleled by an accumulation of monosaccharides.	SFP1; FUNCTIONS IN: carbohydrate transmembrane transporter activity, sugar:hydrogen symporter activity; INVOLVED IN: response to nematode; LOCATED IN: integral to membrane, membrane; EXPRESSED IN: 21 plant structures; EXPRESSED DURING: 10 growth stages; CONTAINS InterPro DOMAIN/s: Sugar transporter, conserved site (InterPro:IPR005829), Major facilitator superfamily (InterPro:IPR020846), General substrate transporter (InterPro:IPR005828), Sugar/inositol transporter (InterPro:IPR003663), Major facilitator superfamily, general substrate transporter (InterPro:IPR016196); BEST Arabidopsis thaliana protein match is: Major facilitator superfamily protein (TAIR:AT5G27360.1); Has 30201 Blast hits to 17322 proteins in 780 species: Archae - 12; Bacteria - 1396; Metazoa - 17338; Fungi - 3422; Plants - 5037; Viruses - 0; Other Eukaryotes - 2996 (source: NCBI BLink).
52	AT5G28235	1	1	1	CG	protein_coding	Ulp1 protease family protein	NA	Ulp1 protease family protein; FUNCTIONS IN: cysteine-type peptidase activity; INVOLVED IN: proteolysis; LOCATED IN: cellular_component unknown; CONTAINS InterPro DOMAIN/s: Peptidase C48, SUMO/Sentrin/Ubl1 (InterPro:IPR003653); BEST Arabidopsis thaliana protein match is: Ulp1 protease family protein (TAIR:AT5G45570.1); Has 30201 Blast hits to 17322 proteins in 780 species: Archae - 12; Bacteria - 1396; Metazoa - 17338; Fungi - 3422; Plants - 5037; Viruses - 0; Other Eukaryotes - 2996 (source: NCBI BLink).
53	AT5G28237	1	1	1	CG	protein_coding	Pyridoxal-5'-phosphate-dependent enzyme family protein	NA	Pyridoxal-5'-phosphate-dependent enzyme family protein; FUNCTIONS IN: pyridoxal phosphate binding, tryptophan synthase activity, catalytic activity; INVOLVED IN: tryptophan biosynthetic process, metabolic process, tryptophan metabolic process; CONTAINS InterPro DOMAIN/s: Tryptophan synthase, beta chain (InterPro:IPR006654), Tryptophan synthase, beta chain, conserved site (InterPro:IPR006653), Pyridoxal phosphate-dependent enzyme, beta subunit (InterPro:IPR001926); BEST Arabidopsis thaliana protein match is: tryptophan synthase beta-subunit 2 (TAIR:AT4G27070.1); Has 35333 Blast hits to 34131 proteins in 2444 species: Archae - 798; Bacteria - 22429; Metazoa - 974; Fungi - 991; Plants - 531; Viruses - 0; Other Eukaryotes - 9610 (source: NCBI BLink).
54	AT5G39520	1	1	1	CG	protein_coding	Protein of unknown function (DUF1997)	NA	Protein of unknown function (DUF1997); FUNCTIONS IN: molecular_function unknown; INVOLVED IN: biological_process unknown; LOCATED IN: chloroplast; EXPRESSED IN: 9 plant structures; EXPRESSED DURING: LP.06 six leaves visible, LP.04 four leaves visible, 4 anthesis, 4 leaf senescence stage, petal differentiation and expansion stage; CONTAINS InterPro DOMAIN/s: Protein of unknown function DUF1997 (InterPro:IPR018971); BEST Arabidopsis thaliana protein match is: Protein of unknown function (DUF1997) (TAIR:AT5G39530.1); Has 157 Blast hits to 157 proteins in 60 species: Archae - 0; Bacteria - 84; Metazoa - 0; Fungi - 0; Plants - 50; Viruses - 0; Other Eukaryotes - 23 (source: NCBI BLink).
55	AT5G41700	1	1	1	CG	protein_coding	ubiquitin conjugating enzyme 8	One of the polypeptides that constitute the ubiquitin-conjugating enzyme E2	ubiquitin conjugating enzyme 8 (UBC8); CONTAINS InterPro DOMAIN/s: Ubiquitin-conjugating enzyme/RWD-like (InterPro:IPR016135), Ubiquitin-conjugating enzyme, E2 (InterPro:IPR000608); BEST Arabidopsis thaliana protein match is: ubiquitin-conjugating enzyme 28 (TAIR:AT1G64230.2); Has 10659 Blast hits to 10620 proteins in 402 species: Archae - 0; Bacteria - 4; Metazoa - 4622; Fungi - 2335; Plants - 1937; Viruses - 26; Other Eukaryotes - 1735 (source: NCBI BLink).
56	AT5G43570	1	1	1	CG	protein_coding	Serine protease inhibitor, potato inhibitor I-type family protein	Predicted to encode a PR (pathogenesis-related) peptide that belongs to the PR-6 proteinase inhibitor family. Six putative PR-6-type protein encoding genes are found in Arabidopsis: At2g38900, At2g38870, At5g43570, At5g43580, At3g50020 and At3g46860.	Serine protease inhibitor, potato inhibitor I-type family protein; FUNCTIONS IN: serine-type endopeptidase inhibitor activity; INVOLVED IN: response to wounding, defense response; LOCATED IN: cellular_component unknown; CONTAINS InterPro DOMAIN/s: Proteinase inhibitor I13, potato inhibitor I (InterPro:IPR000864); BEST Arabidopsis thaliana protein match is: Serine protease inhibitor, potato inhibitor I-type family protein (TAIR:AT5G43580.1); Has 30201 Blast hits to 17322 proteins in 780 species: Archae - 12; Bacteria - 1396; Metazoa - 17338; Fungi - 3422; Plants - 5037; Viruses - 0; Other Eukaryotes - 2996 (source: NCBI BLink).
57	AT5G45900	1	1	1	CG	protein_coding	ThiF family protein	Component of autophagy conjugation pathway. Required for proper senescence.	AUTOPHAGY 7 (APG7); FUNCTIONS IN: APG8 activating enzyme activity; INVOLVED IN: autophagy, protein amino acid lipidation, leaf senescence, aging; LOCATED IN: cytoplasm; EXPRESSED IN: 23 plant structures; EXPRESSED DURING: 15 growth stages; CONTAINS InterPro DOMAIN/s: E1-like protein-activating enzyme Gsa7p/Apg7p (InterPro:IPR006285), UBA/THIF-type NAD/FAD binding fold (InterPro:IPR000594), Molybdenum cofactor biosynthesis, MoeB (InterPro:IPR009036), NAD(P)-binding domain (InterPro:IPR016040); Has 30201 Blast hits to 17322 proteins in 780 species: Archae - 12; Bacteria - 1396; Metazoa - 17338; Fungi - 3422; Plants - 5037; Viruses - 0; Other Eukaryotes - 2996 (source: NCBI BLink).
58	AT5G47860	1	1	1	CG	protein_coding	Protein of unknown function (DUF1350)	NA	Protein of unknown function (DUF1350); LOCATED IN: chloroplast; EXPRESSED IN: guard cell; CONTAINS InterPro DOMAIN/s: Protein of unknown function DUF1350 (InterPro:IPR010765); BEST Arabidopsis thaliana protein match is: Protein of unknown function (DUF1350) (TAIR:AT3G43540.1); Has 1807 Blast hits to 1807 proteins in 277 species: Archae - 0; Bacteria - 0; Metazoa - 736; Fungi - 347; Plants - 385; Viruses - 0; Other Eukaryotes - 339 (source: NCBI BLink).
59	AT5G49600	1	1	1	CG	protein_coding	Protein of unknown function, DUF538	NA	Protein of unknown function, DUF538; CONTAINS InterPro DOMAIN/s: Protein of unknown function DUF538 (InterPro:IPR007493); BEST Arabidopsis thaliana protein match is: Protein of unknown function, DUF538 (TAIR:AT1G09310.1); Has 1807 Blast hits to 1807 proteins in 277 species: Archae - 0; Bacteria - 0; Metazoa - 736; Fungi - 347; Plants - 385; Viruses - 0; Other Eukaryotes - 339 (source: NCBI BLink).
60	AT5G54870	1	1	1	CG	protein_coding	NA	NA	unknown protein; FUNCTIONS IN: molecular_function unknown; INVOLVED IN: biological_process unknown; LOCATED IN: vacuole; EXPRESSED IN: 24 plant structures; EXPRESSED DURING: 15 growth stages; BEST Arabidopsis thaliana protein match is: unknown protein (TAIR:AT4G27020.1); Has 1807 Blast hits to 1807 proteins in 277 species: Archae - 0; Bacteria - 0; Metazoa - 736; Fungi - 347; Plants - 385; Viruses - 0; Other Eukaryotes - 339 (source: NCBI BLink).
61	AT5G66490	1	1	1	CG	protein_coding	NA	NA	unknown protein; FUNCTIONS IN: molecular_function unknown; INVOLVED IN: biological_process unknown; LOCATED IN: plasma membrane; EXPRESSED IN: 17 plant structures; EXPRESSED DURING: 9 growth stages; BEST Arabidopsis thaliana protein match is: unknown protein (TAIR:AT3G50900.1); Has 1807 Blast hits to 1807 proteins in 277 species: Archae - 0; Bacteria - 0; Metazoa - 736; Fungi - 347; Plants - 385; Viruses - 0; Other Eukaryotes - 339 (source: NCBI BLink).
62	ATMG00490	1	1	1	CG	protein_coding	Mitovirus RNA-dependent RNA polymerase	hypothetical protein	Mitovirus RNA-dependent RNA polymerase; CONTAINS InterPro DOMAIN/s: RNA-dependent RNA polymerase, mitoviral (InterPro:IPR008686); BEST Arabidopsis thaliana protein match is: open reading frame 204 (TAIR:ATMG01410.1).
63	AT1G48000	1	1	1	TF	protein_coding	myb domain protein 112	Encodes a putative transcription factor (MYB112).	myb domain protein 112 (MYB112); CONTAINS InterPro DOMAIN/s: SANT, DNA-binding (InterPro:IPR001005), Homeodomain-like (InterPro:IPR009057), Myb, DNA-binding (InterPro:IPR014778), HTH transcriptional regulator, Myb-type, DNA-binding (InterPro:IPR017930), Homeodomain-related (InterPro:IPR012287), Myb transcription factor (InterPro:IPR015495); BEST Arabidopsis thaliana protein match is: myb domain protein 78 (TAIR:AT5G49620.1); Has 8716 Blast hits to 8036 proteins in 469 species: Archae - 0; Bacteria - 0; Metazoa - 760; Fungi - 469; Plants - 5758; Viruses - 6; Other Eukaryotes - 1723 (source: NCBI BLink).
64	AT1G69490	1	1	1	TF	protein_coding	NAC-like, activated by AP3/PI	Encodes a member of the NAC transcription factor gene family. It is expressed in floral primordia and upregulated by AP3 and PI. Its expression is associated with leaf senescence.	NAC-like, activated by AP3/PI (NAP); CONTAINS InterPro DOMAIN/s: No apical meristem (NAM) protein (InterPro:IPR003441); BEST Arabidopsis thaliana protein match is: NAC domain containing protein 25 (TAIR:AT1G61110.1); Has 3046 Blast hits to 3040 proteins in 76 species: Archae - 0; Bacteria - 0; Metazoa - 0; Fungi - 0; Plants - 3046; Viruses - 0; Other Eukaryotes - 0 (source: NCBI BLink).
65	AT2G47190	1	1	1	TF	protein_coding	myb domain protein 2	Encodes a MYB transcription factor that possesses an R2R3 MYB DNA binding domain and is known to regulate the expression of salt- and dehydration-responsive genes. Has been shown to bind calmodulin.	myb domain protein 2 (MYB2); FUNCTIONS IN: calmodulin binding, DNA binding, transcription activator activity, sequence-specific DNA binding transcription factor activity; INVOLVED IN: in 6 processes; LOCATED IN: nucleus; EXPRESSED IN: 6 plant structures; EXPRESSED DURING: 4 anthesis; CONTAINS InterPro DOMAIN/s: SANT, DNA-binding (InterPro:IPR001005), Homeodomain-like (InterPro:IPR009057), Myb, DNA-binding (InterPro:IPR014778), HTH transcriptional regulator, Myb-type, DNA-binding (InterPro:IPR017930), Homeodomain-related (InterPro:IPR012287), Myb transcription factor (InterPro:IPR015495); BEST Arabidopsis thaliana protein match is: myb domain protein 112 (TAIR:AT1G48000.1); Has 8762 Blast hits to 8122 proteins in 475 species: Archae - 0; Bacteria - 0; Metazoa - 719; Fungi - 467; Plants - 5817; Viruses - 4; Other Eukaryotes - 1755 (source: NCBI BLink).
66	AT3G15500	1	1	1	TF	protein_coding	NAC domain containing protein 3	Encodes an ATAF-like NAC-domain transcription factor that doesn't contain C-terminal sequences shared by CUC1, CUC2 and NAM. Note: this protein (AtNAC3) is not to be confused with the protein encoded by locus AT3G29035, which, on occasion, has also been referred to as AtNAC3.	NAC domain containing protein 3 (NAC3); FUNCTIONS IN: sequence-specific DNA binding transcription factor activity; INVOLVED IN: multicellular organismal development, response to water deprivation, hyperosmotic salinity response, response to abscisic acid stimulus, jasmonic acid mediated signaling pathway; LOCATED IN: cellular_component unknown; EXPRESSED IN: 12 plant structures; EXPRESSED DURING: 4 anthesis, C globular stage, petal differentiation and expansion stage; CONTAINS InterPro DOMAIN/s: No apical meristem (NAM) protein (InterPro:IPR003441); BEST Arabidopsis thaliana protein match is: NAC domain containing protein 19 (TAIR:AT1G52890.1); Has 3043 Blast hits to 3035 proteins in 75 species: Archae - 0; Bacteria - 0; Metazoa - 0; Fungi - 0; Plants - 3043; Viruses - 0; Other Eukaryotes - 0 (source: NCBI BLink).
67	AT3G51960	1	1	1	TF	protein_coding	basic leucine zipper 24	bZIP transcription factor induced by salt stress and promoted salt tolerance. Localized to the cytoplasm and nucleus under control conditions and targeted preferentially to the nucleus under salt stress	basic leucine zipper 24 (BZIP24); CONTAINS InterPro DOMAIN/s: Basic-leucine zipper (bZIP) transcription factor (InterPro:IPR004827), Basic leucine zipper (InterPro:IPR011700); BEST Arabidopsis thaliana protein match is: Basic-leucine zipper (bZIP) transcription factor family protein (TAIR:AT2G16770.1); Has 159 Blast hits to 159 proteins in 31 species: Archae - 0; Bacteria - 0; Metazoa - 1; Fungi - 16; Plants - 135; Viruses - 0; Other Eukaryotes - 7 (source: NCBI BLink).
68	AT4G37180	1	1	1	TF	protein_coding	Homeodomain-like superfamily protein	myb family transcription factor, contains Pfam domain, PF00249: Myb-like DNA-binding domain l; also isolated as a putative cytoskeletal protein in a yeast screen	Homeodomain-like superfamily protein; CONTAINS InterPro DOMAIN/s: Homeodomain-like (InterPro:IPR009057), Myb, DNA-binding (InterPro:IPR014778), Myb-like DNA-binding domain, SHAQKYF class (InterPro:IPR006447), HTH transcriptional regulator, Myb-type, DNA-binding (InterPro:IPR017930), Homeodomain-related (InterPro:IPR012287); BEST Arabidopsis thaliana protein match is: Homeodomain-like superfamily protein (TAIR:AT2G03500.1); Has 30201 Blast hits to 17322 proteins in 780 species: Archae - 12; Bacteria - 1396; Metazoa - 17338; Fungi - 3422; Plants - 5037; Viruses - 0; Other Eukaryotes - 2996 (source: NCBI BLink).
69	AT5G39610	1	1	1	TF	protein_coding	NAC domain containing protein 6	Encodes a NAC-domain transcription factor. Positively regulates aging-induced cell death and senescence in leaves. This gene is upregulated in response to salt stress in wildtype as well as NTHK1 transgenic lines although in the latter case the induction was drastically reduced. It was also upregulated by ABA, ACC and NAA treatment, although in the latter two cases, the induction occurred relatively late when compared with NaCl or ABA treatments. Note: this protein (AtNAC6) on occasion has also been referred to as AtNAC2, not to be confused with the AtNAC2 found at locus AT3G15510.	NAC domain containing protein 6 (NAC6); CONTAINS InterPro DOMAIN/s: No apical meristem (NAM) protein (InterPro:IPR003441); BEST Arabidopsis thaliana protein match is: NAC domain containing protein 3 (TAIR:AT3G29035.1); Has 3041 Blast hits to 3034 proteins in 79 species: Archae - 0; Bacteria - 0; Metazoa - 0; Fungi - 0; Plants - 3041; Viruses - 0; Other Eukaryotes - 0 (source: NCBI BLink).
70	AT1G01480	1	1	2	CG	protein_coding	1-amino-cyclopropane-1-carboxylate synthase 2	a member of the 1-aminocyclopropane-1-carboxylate (ACC) synthase (S-adenosyl-L-methionine methylthioadenosine-lyase, EC 4.4.1.14) gene family, isolated from a flower-specific cDNA library.	1-amino-cyclopropane-1-carboxylate synthase 2 (ACS2); CONTAINS InterPro DOMAIN/s: 1-aminocyclopropane-1-carboxylate synthase (InterPro:IPR001176), Aminotransferase, class I/classII (InterPro:IPR004839), Pyridoxal phosphate-dependent transferase, major domain (InterPro:IPR015424), Aminotransferases, class-I, pyridoxal-phosphate-binding site (InterPro:IPR004838), Pyridoxal phosphate-dependent transferase, major region, subdomain 2 (InterPro:IPR015422), Pyridoxal phosphate-dependent transferase, major region, subdomain 1 (InterPro:IPR015421); BEST Arabidopsis thaliana protein match is: ACC synthase 1 (TAIR:AT3G61510.1); Has 30194 Blast hits to 30192 proteins in 2936 species: Archae - 881; Bacteria - 20730; Metazoa - 650; Fungi - 807; Plants - 1338; Viruses - 0; Other Eukaryotes - 5788 (source: NCBI BLink).
71	AT1G08230	1	1	2	CG	protein_coding	Transmembrane amino acid transporter family protein	NA	Transmembrane amino acid transporter family protein; EXPRESSED IN: 22 plant structures; EXPRESSED DURING: 10 growth stages; CONTAINS InterPro DOMAIN/s: Amino acid transporter, transmembrane (InterPro:IPR013057); BEST Arabidopsis thaliana protein match is: Transmembrane amino acid transporter family protein (TAIR:AT5G41800.1); Has 2686 Blast hits to 2681 proteins in 218 species: Archae - 0; Bacteria - 0; Metazoa - 558; Fungi - 296; Plants - 1464; Viruses - 0; Other Eukaryotes - 368 (source: NCBI BLink).
72	AT1G09500	1	1	2	CG	protein_coding	NAD(P)-binding Rossmann-fold superfamily protein	similar to Eucalyptus gunnii alcohol dehydrogenase of unknown physiological function (GI:1143445), Vigna unguiculata (gi:1854445), NOT a cinnamyl-alcohol dehydrogenase	NAD(P)-binding Rossmann-fold superfamily protein; FUNCTIONS IN: alcohol dehydrogenase (NAD) activity, cinnamyl-alcohol dehydrogenase activity; INVOLVED IN: lignin biosynthetic process, cellular metabolic process, metabolic process; LOCATED IN: endomembrane system; EXPRESSED IN: 9 plant structures; EXPRESSED DURING: LP.06 six leaves visible, LP.04 four leaves visible, 4 anthesis, petal differentiation and expansion stage; CONTAINS InterPro DOMAIN/s: NAD-dependent epimerase/dehydratase (InterPro:IPR001509), NAD(P)-binding domain (InterPro:IPR016040); BEST Arabidopsis thaliana protein match is: NAD(P)-binding Rossmann-fold superfamily protein (TAIR:AT1G09510.1); Has 9627 Blast hits to 9614 proteins in 1666 species: Archae - 148; Bacteria - 3563; Metazoa - 355; Fungi - 930; Plants - 2402; Viruses - 50; Other Eukaryotes - 2179 (source: NCBI BLink).
73	AT1G13990	1	1	2	CG	protein_coding	NA	NA	unknown protein; FUNCTIONS IN: molecular_function unknown; INVOLVED IN: biological_process unknown; LOCATED IN: chloroplast; EXPRESSED IN: 23 plant structures; EXPRESSED DURING: 13 growth stages; CONTAINS InterPro DOMAIN/s: Protein of unknown function DUF3110 (InterPro:IPR021503); Has 25 Blast hits to 25 proteins in 8 species: Archae - 0; Bacteria - 0; Metazoa - 0; Fungi - 0; Plants - 25; Viruses - 0; Other Eukaryotes - 0 (source: NCBI BLink).
74	AT1G16840	1	1	2	CG	protein_coding	NA	NA	unknown protein; BEST Arabidopsis thaliana protein match is: unknown protein (TAIR:AT1G78890.1); Has 71 Blast hits to 71 proteins in 12 species: Archae - 0; Bacteria - 0; Metazoa - 0; Fungi - 0; Plants - 71; Viruses - 0; Other Eukaryotes - 0 (source: NCBI BLink).
75	AT1G21410	1	1	2	CG	protein_coding	F-box/RNI-like superfamily protein	AtSKP2;1 is a homolog of human SKP2, the human F-box protein that recruits E2F1. Contains an F-box motif at the N-terminal region and a C-terminal Leu-rich repeat domain. Forms part of an E3-ubiquitin-ligase SCF (Skp1, cullin, F-box) complex and recruits phosphorylated AtE2Fc, a transcriptional factor that might play a role in cell division and during the transition from skotomorphogenesis to photomorphogenesis. AtSKP2;1 (At1g21410) and AtSKP2;2 (At1g77000) may be duplicated genes.	SKP2A; CONTAINS InterPro DOMAIN/s: F-box domain, cyclin-like (InterPro:IPR001810), F-box domain, Skp2-like (InterPro:IPR022364), Leucine-rich repeat, cysteine-containing subtype (InterPro:IPR006553); BEST Arabidopsis thaliana protein match is: RNI-like superfamily protein (TAIR:AT1G77000.2); Has 8874 Blast hits to 3879 proteins in 263 species: Archae - 0; Bacteria - 386; Metazoa - 3510; Fungi - 1080; Plants - 2969; Viruses - 9; Other Eukaryotes - 920 (source: NCBI BLink).
76	AT1G47510	1	1	2	CG	protein_coding	inositol polyphosphate 5-phosphatase 11	Encodes a phosphatidylinositol polyphosphate 5-phosphatase. It can dephosphorylate PI(4,5)P2, PI(3,5)P2, and PI(3,4,5)P3, but, it is not active against PI(5)P or the water soluble inositol(1,4,5)P3 or inositol(1,3,4,5)P4. The transcript levels for this gene rise in response to auxin, ABA, and JA.	inositol polyphosphate 5-phosphatase 11 (5PTASE11); FUNCTIONS IN: hydrolase activity, phosphatidylinositol-3,4,5-trisphosphate 5-phosphatase activity, phosphatidylinositol-4,5-bisphosphate 5-phosphatase activity, phosphatidylinositol-3,5-bisphosphate 5-phosphatase activity; INVOLVED IN: response to jasmonic acid stimulus, response to auxin stimulus, N-terminal protein myristoylation, phosphoinositide dephosphorylation, response to abscisic acid stimulus; EXPRESSED IN: shoot, rosette leaf, cauline leaf, flower, root; EXPRESSED DURING: seedling growth; CONTAINS InterPro DOMAIN/s: Inositol polyphosphate related phosphatase (InterPro:IPR000300), Endonuclease/exonuclease/phosphatase (InterPro:IPR005135); BEST Arabidopsis thaliana protein match is: Endonuclease/exonuclease/phosphatase family protein (TAIR:AT1G65580.1); Has 2052 Blast hits to 2006 proteins in 223 species: Archae - 0; Bacteria - 0; Metazoa - 723; Fungi - 525; Plants - 524; Viruses - 0; Other Eukaryotes - 280 (source: NCBI BLink).
77	AT1G47960	1	1	2	CG	protein_coding	cell wall / vacuolar inhibitor of fructosidase 1	Plant cell wall (CWI) and vacuolar invertases (VI) play important roles in carbohydrate metabolism, stress responses and sugar signaling. This protein may inhibit their activity.	cell wall / vacuolar inhibitor of fructosidase 1 (C/VIF1); FUNCTIONS IN: enzyme inhibitor activity, pectinesterase inhibitor activity, pectinesterase activity; INVOLVED IN: biological_process unknown; LOCATED IN: cell wall; EXPRESSED IN: 22 plant structures; EXPRESSED DURING: 13 growth stages; CONTAINS InterPro DOMAIN/s: Pectinesterase inhibitor (InterPro:IPR006501); BEST Arabidopsis thaliana protein match is: Plant invertase/pectin methylesterase inhibitor superfamily protein (TAIR:AT3G17140.1); Has 169 Blast hits to 167 proteins in 23 species: Archae - 0; Bacteria - 0; Metazoa - 0; Fungi - 0; Plants - 169; Viruses - 0; Other Eukaryotes - 0 (source: NCBI BLink).
78	AT1G52565	1	1	2	CG	protein_coding	NA	NA	unknown protein; FUNCTIONS IN: molecular_function unknown; INVOLVED IN: biological_process unknown; LOCATED IN: endomembrane system; BEST Arabidopsis thaliana protein match is: unknown protein (TAIR:AT3G15760.1); Has 35333 Blast hits to 34131 proteins in 2444 species: Archae - 798; Bacteria - 22429; Metazoa - 974; Fungi - 991; Plants - 531; Viruses - 0; Other Eukaryotes - 9610 (source: NCBI BLink).
79	AT1G53560	1	1	2	CG	protein_coding	Ribosomal protein L18ae family	NA	Ribosomal protein L18ae family; BEST Arabidopsis thaliana protein match is: Ribosomal protein L18ae family (TAIR:AT1G17080.1); Has 133 Blast hits to 133 proteins in 16 species: Archae - 0; Bacteria - 2; Metazoa - 0; Fungi - 4; Plants - 127; Viruses - 0; Other Eukaryotes - 0 (source: NCBI BLink).
80	AT1G55280	1	1	2	CG	protein_coding	Lipase/lipooxygenase, PLAT/LH2 family protein	NA	Lipase/lipooxygenase, PLAT/LH2 family protein; CONTAINS InterPro DOMAIN/s: Lipase/lipooxygenase, PLAT/LH2 (InterPro:IPR008976); Has 47 Blast hits to 47 proteins in 18 species: Archae - 0; Bacteria - 2; Metazoa - 4; Fungi - 0; Plants - 39; Viruses - 0; Other Eukaryotes - 2 (source: NCBI BLink).
81	AT1G58265	1	1	2	CG	protein_coding	Cytochrome P450 superfamily protein	NA	Cytochrome P450 superfamily protein; FUNCTIONS IN: electron carrier activity, monooxygenase activity, iron ion binding, heme binding; INVOLVED IN: oxidation reduction; LOCATED IN: cellular_component unknown; CONTAINS InterPro DOMAIN/s: Cytochrome P450 (InterPro:IPR001128), Cytochrome P450, E-class, group I (InterPro:IPR002401); BEST Arabidopsis thaliana protein match is: cytochrome p450 79c2 (TAIR:AT1G58260.1); Has 5138 Blast hits to 5124 proteins in 372 species: Archae - 0; Bacteria - 25; Metazoa - 429; Fungi - 39; Plants - 4617; Viruses - 0; Other Eukaryotes - 28 (source: NCBI BLink).
82	AT1G58360	1	1	2	CG	protein_coding	amino acid permease 1	Encodes AAP1 (amino acid permease 1), a neutral amino acid transporter expressed in seeds. Functions in amino acid uptake into embryos.	amino acid permease 1 (AAP1); FUNCTIONS IN: neutral amino acid transmembrane transporter activity, amino acid transmembrane transporter activity; INVOLVED IN: neutral amino acid transport, amino acid import, response to nematode; LOCATED IN: plasma membrane; EXPRESSED IN: 23 plant structures; EXPRESSED DURING: 13 growth stages; CONTAINS InterPro DOMAIN/s: Amino acid transporter, transmembrane (InterPro:IPR013057); BEST Arabidopsis thaliana protein match is: amino acid permease 8 (TAIR:AT1G10010.1); Has 2298 Blast hits to 2282 proteins in 214 species: Archae - 0; Bacteria - 0; Metazoa - 416; Fungi - 417; Plants - 1313; Viruses - 0; Other Eukaryotes - 152 (source: NCBI BLink).
83	AT1G63900	1	1	2	CG	protein_coding	E3 Ubiquitin ligase family protein	NA	E3 Ubiquitin ligase family protein; FUNCTIONS IN: zinc ion binding; EXPRESSED IN: 22 plant structures; EXPRESSED DURING: 13 growth stages; CONTAINS InterPro DOMAIN/s: Zinc finger, RING-type (InterPro:IPR001841), E3 Ubiquitin ligase (InterPro:IPR022170); BEST Arabidopsis thaliana protein match is: E3 Ubiquitin ligase family protein (TAIR:AT1G59560.1); Has 3444 Blast hits to 3338 proteins in 260 species: Archae - 0; Bacteria - 10; Metazoa - 1891; Fungi - 50; Plants - 799; Viruses - 222; Other Eukaryotes - 472 (source: NCBI BLink).
84	AT1G64810	1	1	2	CG	protein_coding	Arabidopsis thaliana protein of unknown function (DUF794)	chloroplast APO1	ACCUMULATION OF PHOTOSYSTEM ONE 1 (APO1); CONTAINS InterPro DOMAIN/s: Protein of unknown function DUF794, plant (InterPro:IPR008512); BEST Arabidopsis thaliana protein match is: Arabidopsis thaliana protein of unknown function (DUF794) (TAIR:AT5G57930.2); Has 142 Blast hits to 119 proteins in 12 species: Archae - 0; Bacteria - 0; Metazoa - 0; Fungi - 0; Plants - 142; Viruses - 0; Other Eukaryotes - 0 (source: NCBI BLink).
85	AT1G69470	1	1	2	CG	protein_coding	NA	NA	unknown protein; Has 6 Blast hits to 6 proteins in 3 species: Archae - 0; Bacteria - 0; Metazoa - 0; Fungi - 0; Plants - 6; Viruses - 0; Other Eukaryotes - 0 (source: NCBI BLink).
86	AT1G69480	1	1	2	CG	protein_coding	EXS (ERD1/XPR1/SYG1) family protein	NA	EXS (ERD1/XPR1/SYG1) family protein; FUNCTIONS IN: molecular_function unknown; INVOLVED IN: biological_process unknown; LOCATED IN: integral to membrane, plasma membrane; EXPRESSED IN: stem, sepal, stamen, seed; EXPRESSED DURING: 4 anthesis, petal differentiation and expansion stage, E expanded cotyledon stage; CONTAINS InterPro DOMAIN/s: EXS, C-terminal (InterPro:IPR004342), SPX, N-terminal (InterPro:IPR004331); BEST Arabidopsis thaliana protein match is: EXS (ERD1/XPR1/SYG1) family protein (TAIR:AT1G14040.1); Has 1143 Blast hits to 1074 proteins in 207 species: Archae - 0; Bacteria - 12; Metazoa - 268; Fungi - 392; Plants - 315; Viruses - 0; Other Eukaryotes - 156 (source: NCBI BLink).
87	AT1G69610	1	1	2	CG	protein_coding	Protein of unknown function (DUF1666)	NA	FUNCTIONS IN: structural constituent of ribosome; INVOLVED IN: N-terminal protein myristoylation, translation; LOCATED IN: ribosome, intracellular; EXPRESSED IN: 20 plant structures; EXPRESSED DURING: 12 growth stages; CONTAINS InterPro DOMAIN/s: Ribosomal protein L34e (InterPro:IPR008195), Protein of unknown function DUF1666 (InterPro:IPR012870); BEST Arabidopsis thaliana protein match is: Protein of unknown function (DUF1666) (TAIR:AT5G39785.1); Has 289 Blast hits to 276 proteins in 65 species: Archae - 3; Bacteria - 18; Metazoa - 43; Fungi - 27; Plants - 92; Viruses - 0; Other Eukaryotes - 106 (source: NCBI BLink).
88	AT1G69870	1	1	2	CG	protein_coding	nitrate transporter 1.7	Encodes a low affinity nitrate transporter NRT1.7. Expressed in phloem. Responsible for source-to-sink remobilization of nitrate.	nitrate transporter 1.7 (NRT1.7); FUNCTIONS IN: low affinity nitrate transmembrane transporter activity, transporter activity; INVOLVED IN: oligopeptide transport, response to salt stress, nitrate transport, low affinity nitrate transport; LOCATED IN: plasma membrane, membrane; EXPRESSED IN: 23 plant structures; EXPRESSED DURING: 13 growth stages; CONTAINS InterPro DOMAIN/s: Oligopeptide transporter (InterPro:IPR000109), Major facilitator superfamily, general substrate transporter (InterPro:IPR016196); BEST Arabidopsis thaliana protein match is: nitrate transporter 1.6 (TAIR:AT1G27080.1); Has 4600 Blast hits to 4423 proteins in 820 species: Archae - 0; Bacteria - 1236; Metazoa - 519; Fungi - 428; Plants - 2212; Viruses - 0; Other Eukaryotes - 205 (source: NCBI BLink).
89	AT1G72120	1	1	2	CG	protein_coding	Major facilitator superfamily protein	NA	Major facilitator superfamily protein; FUNCTIONS IN: transporter activity; INVOLVED IN: oligopeptide transport; LOCATED IN: membrane; CONTAINS InterPro DOMAIN/s: PTR2 family proton/oligopeptide symporter, conserved site (InterPro:IPR018456), Oligopeptide transporter (InterPro:IPR000109), Major facilitator superfamily, general substrate transporter (InterPro:IPR016196); BEST Arabidopsis thaliana protein match is: Major facilitator superfamily protein (TAIR:AT1G72125.1); Has 30201 Blast hits to 17322 proteins in 780 species: Archae - 12; Bacteria - 1396; Metazoa - 17338; Fungi - 3422; Plants - 5037; Viruses - 0; Other Eukaryotes - 2996 (source: NCBI BLink).
90	AT2G25625	1	1	2	CG	protein_coding	NA	NA	unknown protein; FUNCTIONS IN: molecular_function unknown; INVOLVED IN: biological_process unknown; LOCATED IN: chloroplast; EXPRESSED IN: 10 plant structures; EXPRESSED DURING: LP.06 six leaves visible, LP.04 four leaves visible, 4 anthesis, petal differentiation and expansion stage; Has 24 Blast hits to 24 proteins in 9 species: Archae - 0; Bacteria - 0; Metazoa - 0; Fungi - 0; Plants - 24; Viruses - 0; Other Eukaryotes - 0 (source: NCBI BLink).
91	AT2G26740	1	1	2	CG	protein_coding	soluble epoxide hydrolase	Encodes a soluble epoxide hydrolase whose expression is induced by auxin and water stress.	soluble epoxide hydrolase (SEH); CONTAINS InterPro DOMAIN/s: Epoxide hydrolase-like (InterPro:IPR000639), Alpha/beta hydrolase fold-1 (InterPro:IPR000073); BEST Arabidopsis thaliana protein match is: alpha/beta-Hydrolases superfamily protein (TAIR:AT2G26750.1); Has 16813 Blast hits to 16796 proteins in 1664 species: Archae - 95; Bacteria - 12002; Metazoa - 658; Fungi - 513; Plants - 624; Viruses - 3; Other Eukaryotes - 2918 (source: NCBI BLink).
92	AT2G27150	1	1	2	CG	protein_coding	abscisic aldehyde oxidase 3	Encodes the aldehyde oxidase delta isoform catalyzing the final step in abscisic acid biosynthesis.	abscisic aldehyde oxidase 3 (AAO3); CONTAINS InterPro DOMAIN/s: Aldehyde oxidase/xanthine dehydrogenase (InterPro:IPR016208), Ferredoxin (InterPro:IPR001041), Molybdopterin dehydrogenase, FAD-binding (InterPro:IPR002346), [2Fe-2S]-binding (InterPro:IPR002888), FAD-binding, type 2 (InterPro:IPR016166), CO dehydrogenase flavoprotein, C-terminal (InterPro:IPR005107), 2Fe-2S ferredoxin, iron-sulphur binding site (InterPro:IPR006058), CO dehydrogenase flavoprotein-like, FAD-binding, subdomain 2 (InterPro:IPR016169), Aldehyde oxidase/xanthine dehydrogenase, a/b hammerhead (InterPro:IPR000674), Aldehyde oxidase/xanthine dehydrogenase, molybdopterin binding (InterPro:IPR008274); BEST Arabidopsis thaliana protein match is: aldehyde oxidase 4 (TAIR:AT1G04580.1); Has 18285 Blast hits to 17524 proteins in 1277 species: Archae - 409; Bacteria - 10745; Metazoa - 1018; Fungi - 113; Plants - 280; Viruses - 0; Other Eukaryotes - 5720 (source: NCBI BLink).
93	AT2G37760	1	1	2	CG	protein_coding	NAD(P)-linked oxidoreductase superfamily protein	NA	NAD(P)-linked oxidoreductase superfamily protein; FUNCTIONS IN: oxidoreductase activity; INVOLVED IN: response to cadmium ion; EXPRESSED IN: 24 plant structures; EXPRESSED DURING: 15 growth stages; CONTAINS InterPro DOMAIN/s: Aldo/keto reductase (InterPro:IPR001395), Aldo/keto reductase subgroup (InterPro:IPR020471), Aldo/keto reductase, conserved site (InterPro:IPR018170); BEST Arabidopsis thaliana protein match is: NAD(P)-linked oxidoreductase superfamily protein (TAIR:AT2G37790.1); Has 25671 Blast hits to 25646 proteins in 2485 species: Archae - 414; Bacteria - 17274; Metazoa - 2121; Fungi - 1833; Plants - 1216; Viruses - 0; Other Eukaryotes - 2813 (source: NCBI BLink).
94	AT2G45570	1	1	2	CG	protein_coding	cytochrome P450, family 76, subfamily C, polypeptide 2	member of CYP76C	cytochrome P450, family 76, subfamily C, polypeptide 2 (CYP76C2); FUNCTIONS IN: electron carrier activity, monooxygenase activity, iron ion binding, oxygen binding, heme binding; INVOLVED IN: oxidation reduction; EXPRESSED IN: stem, sepal, male gametophyte, carpel, stamen; EXPRESSED DURING: 4 anthesis; CONTAINS InterPro DOMAIN/s: Cytochrome P450 (InterPro:IPR001128), Cytochrome P450, E-class, group I (InterPro:IPR002401), Cytochrome P450, conserved site (InterPro:IPR017972); BEST Arabidopsis thaliana protein match is: cytochrome P450, family 76, subfamily C, polypeptide 4 (TAIR:AT2G45550.1); Has 34313 Blast hits to 34043 proteins in 1718 species: Archae - 48; Bacteria - 4021; Metazoa - 12101; Fungi - 7308; Plants - 9587; Viruses - 3; Other Eukaryotes - 1245 (source: NCBI BLink).
95	AT2G47710	1	1	2	CG	protein_coding	Adenine nucleotide alpha hydrolases-like superfamily protein	NA	Adenine nucleotide alpha hydrolases-like superfamily protein; FUNCTIONS IN: molecular_function unknown; INVOLVED IN: response to stress; LOCATED IN: vacuole; EXPRESSED IN: 23 plant structures; EXPRESSED DURING: 13 growth stages; CONTAINS InterPro DOMAIN/s: UspA (InterPro:IPR006016), Rossmann-like alpha/beta/alpha sandwich fold (InterPro:IPR014729), Universal stress protein A (InterPro:IPR006015); BEST Arabidopsis thaliana protein match is: unknown protein (TAIR:AT5G49050.1); Has 2830 Blast hits to 2747 proteins in 619 species: Archae - 112; Bacteria - 1833; Metazoa - 129; Fungi - 32; Plants - 667; Viruses - 0; Other Eukaryotes - 57 (source: NCBI BLink).
96	AT3G02140	1	1	2	CG	protein_coding	AFP2 (ABI five-binding protein 2) family protein	Encodes a protein that acts in the nucleus and is an important negative regulator of ABA and salt stress responses, and could play a critical role in controlling root elongation, floral initiation and starch degradation.	TWO OR MORE ABRES-CONTAINING GENE 2 (TMAC2); CONTAINS InterPro DOMAIN/s: Protein of unknown function DUF1675 (InterPro:IPR012463); BEST Arabidopsis thaliana protein match is: ABI five binding protein 3 (TAIR:AT3G29575.4); Has 163 Blast hits to 161 proteins in 14 species: Archae - 0; Bacteria - 0; Metazoa - 0; Fungi - 0; Plants - 163; Viruses - 0; Other Eukaryotes - 0 (source: NCBI BLink).
97	AT3G04000	1	1	2	CG	protein_coding	NAD(P)-binding Rossmann-fold superfamily protein	NA	NAD(P)-binding Rossmann-fold superfamily protein; FUNCTIONS IN: oxidoreductase activity, binding, catalytic activity; INVOLVED IN: oxidation reduction, metabolic process; EXPRESSED IN: 19 plant structures; EXPRESSED DURING: 9 growth stages; CONTAINS InterPro DOMAIN/s: NAD(P)-binding domain (InterPro:IPR016040), Glucose/ribitol dehydrogenase (InterPro:IPR002347), Short-chain dehydrogenase/reductase SDR (InterPro:IPR002198); BEST Arabidopsis thaliana protein match is: NAD(P)-binding Rossmann-fold superfamily protein (TAIR:AT3G03980.1); Has 120024 Blast hits to 119806 proteins in 3618 species: Archae - 979; Bacteria - 79335; Metazoa - 5674; Fungi - 6028; Plants - 2843; Viruses - 19; Other Eukaryotes - 25146 (source: NCBI BLink).
98	AT3G06780	1	1	2	CG	protein_coding	glycine-rich protein	NA	glycine-rich protein; Has 4376 Blast hits to 2354 proteins in 312 species: Archae - 2; Bacteria - 815; Metazoa - 2096; Fungi - 202; Plants - 751; Viruses - 45; Other Eukaryotes - 465 (source: NCBI BLink).
99	AT3G07360	1	1	2	CG	protein_coding	plant U-box 9	Encodes a protein containing a U-box and an ARM domain. This protein has E3 ubiquitin ligase activity based on in vitro assays.	plant U-box 9 (PUB9); FUNCTIONS IN: ubiquitin-protein ligase activity; INVOLVED IN: protein ubiquitination; LOCATED IN: nucleus; EXPRESSED IN: 23 plant structures; EXPRESSED DURING: 13 growth stages; CONTAINS InterPro DOMAIN/s: U box domain (InterPro:IPR003613), Armadillo-like helical (InterPro:IPR011989), Armadillo-type fold (InterPro:IPR016024); BEST Arabidopsis thaliana protein match is: ARM repeat superfamily protein (TAIR:AT5G18320.1); Has 3234 Blast hits to 3002 proteins in 224 species: Archae - 0; Bacteria - 16; Metazoa - 312; Fungi - 206; Plants - 2395; Viruses - 3; Other Eukaryotes - 302 (source: NCBI BLink).
100	AT3G07700	1	1	2	CG	protein_coding	Protein kinase superfamily protein	NA	Protein kinase superfamily protein; LOCATED IN: chloroplast; EXPRESSED IN: 21 plant structures; EXPRESSED DURING: 12 growth stages; CONTAINS InterPro DOMAIN/s: ABC-1 (InterPro:IPR004147), Protein kinase-like domain (InterPro:IPR011009); BEST Arabidopsis thaliana protein match is: ABC2 homolog 13 (TAIR:AT5G64940.2); Has 10121 Blast hits to 10057 proteins in 1795 species: Archae - 124; Bacteria - 4381; Metazoa - 447; Fungi - 487; Plants - 723; Viruses - 14; Other Eukaryotes - 3945 (source: NCBI BLink).
101	AT3G07730	1	1	2	CG	protein_coding	NA	NA	unknown protein; BEST Arabidopsis thaliana protein match is: unknown protein (TAIR:AT4G01170.1); Has 1299 Blast hits to 1149 proteins in 206 species: Archae - 3; Bacteria - 100; Metazoa - 453; Fungi - 114; Plants - 108; Viruses - 2; Other Eukaryotes - 519 (source: NCBI BLink).
102	AT3G11660	1	1	2	CG	protein_coding	NDR1/HIN1-like 1	encodes a protein whose sequence is similar to tobacco hairpin-induced gene (HIN1) and Arabidopsis non-race specific disease resistance gene (NDR1). Expression of this gene is induced by cucumber mosaic virus. Localization of the gene product is similar to that of NHL3 (plasma membrane) but it is yet inconclusive.	NDR1/HIN1-like 1 (NHL1); CONTAINS InterPro DOMAIN/s: Late embryogenesis abundant protein, group 2 (InterPro:IPR004864); BEST Arabidopsis thaliana protein match is: Late embryogenesis abundant (LEA) hydroxyproline-rich glycoprotein family (TAIR:AT3G52470.1); Has 917 Blast hits to 917 proteins in 27 species: Archae - 0; Bacteria - 0; Metazoa - 0; Fungi - 0; Plants - 917; Viruses - 0; Other Eukaryotes - 0 (source: NCBI BLink).
103	AT3G17000	1	1	2	CG	protein_coding	ubiquitin-conjugating enzyme 32	NA	ubiquitin-conjugating enzyme 32 (UBC32); CONTAINS InterPro DOMAIN/s: Ubiquitin-conjugating enzyme/RWD-like (InterPro:IPR016135), Ubiquitin-conjugating enzyme, E2 (InterPro:IPR000608); BEST Arabidopsis thaliana protein match is: ubiquitin-conjugating enzyme 34 (TAIR:AT1G17280.2); Has 7916 Blast hits to 7914 proteins in 379 species: Archae - 0; Bacteria - 0; Metazoa - 3544; Fungi - 1602; Plants - 1492; Viruses - 20; Other Eukaryotes - 1258 (source: NCBI BLink).
104	AT3G26080	1	1	2	CG	protein_coding	plastid-lipid associated protein PAP / fibrillin family protein	NA	plastid-lipid associated protein PAP / fibrillin family protein; FUNCTIONS IN: structural molecule activity; INVOLVED IN: biological_process unknown; LOCATED IN: chloroplast thylakoid membrane, chloroplast; CONTAINS InterPro DOMAIN/s: Plastid lipid-associated protein/fibrillin (InterPro:IPR006843); BEST Arabidopsis thaliana protein match is: Plastid-lipid associated protein PAP / fibrillin family protein (TAIR:AT3G26070.1); Has 376 Blast hits to 374 proteins in 78 species: Archae - 0; Bacteria - 85; Metazoa - 0; Fungi - 0; Plants - 276; Viruses - 0; Other Eukaryotes - 15 (source: NCBI BLink).
105	AT3G44798	1	1	2	CG	other_rna	other RNA	NA	NA
106	AT3G44880	1	1	2	CG	protein_coding	Pheophorbide a oxygenase family protein with Rieske [2Fe-2S] domain	Encodes a pheide a oxygenase (PAO). Accelerated cell death (acd1) mutants show rapid, spreading necrotic responses to both virulent and avirulent Pseudomonas syringae pv. maculicola or pv. tomato pathogens and to ethylene.	ACCELERATED CELL DEATH 1 (ACD1); FUNCTIONS IN: iron-sulfur cluster binding, pheophorbide a oxygenase activity; INVOLVED IN: flower development, cell death, chlorophyll catabolic process, defense response to bacterium, incompatible interaction, fruit development; LOCATED IN: chloroplast, chloroplast inner membrane; EXPRESSED IN: 22 plant structures; EXPRESSED DURING: 13 growth stages; CONTAINS InterPro DOMAIN/s: Rieske [2Fe-2S] iron-sulphur domain (InterPro:IPR017941), Pheophorbide a oxygenase (InterPro:IPR013626); BEST Arabidopsis thaliana protein match is: ACD1-like (TAIR:AT4G25650.1); Has 4072 Blast hits to 4065 proteins in 685 species: Archae - 4; Bacteria - 2839; Metazoa - 50; Fungi - 15; Plants - 409; Viruses - 0; Other Eukaryotes - 755 (source: NCBI BLink).
107	AT3G46660	1	1	2	CG	protein_coding	UDP-glucosyl transferase 76E12	NA	UDP-glucosyl transferase 76E12 (UGT76E12); FUNCTIONS IN: quercetin 3-O-glucosyltransferase activity, UDP-glycosyltransferase activity, quercetin 7-O-glucosyltransferase activity, transferase activity, transferring glycosyl groups; INVOLVED IN: metabolic process; LOCATED IN: cellular_component unknown; EXPRESSED IN: 7 plant structures; EXPRESSED DURING: 4 anthesis, petal differentiation and expansion stage; CONTAINS InterPro DOMAIN/s: UDP-glucuronosyl/UDP-glucosyltransferase (InterPro:IPR002213); BEST Arabidopsis thaliana protein match is: UDP-glucosyl transferase 76E11 (TAIR:AT3G46670.1); Has 7938 Blast hits to 7861 proteins in 449 species: Archae - 0; Bacteria - 456; Metazoa - 2216; Fungi - 28; Plants - 5081; Viruses - 98; Other Eukaryotes - 59 (source: NCBI BLink).
108	AT3G46666	1	1	2	CG	protein_coding	NA	NA	unknown protein; FUNCTIONS IN: molecular_function unknown; INVOLVED IN: biological_process unknown; LOCATED IN: cellular_component unknown; Has 30201 Blast hits to 17322 proteins in 780 species: Archae - 12; Bacteria - 1396; Metazoa - 17338; Fungi - 3422; Plants - 5037; Viruses - 0; Other Eukaryotes - 2996 (source: NCBI BLink).
109	AT3G46680	1	1	2	CG	protein_coding	UDP-Glycosyltransferase superfamily protein	NA	UDP-Glycosyltransferase superfamily protein; FUNCTIONS IN: UDP-glycosyltransferase activity, transferase activity, transferring glycosyl groups; INVOLVED IN: metabolic process; LOCATED IN: cellular_component unknown; CONTAINS InterPro DOMAIN/s: UDP-glucuronosyl/UDP-glucosyltransferase (InterPro:IPR002213); BEST Arabidopsis thaliana protein match is: UDP-Glycosyltransferase superfamily protein (TAIR:AT3G46690.1); Has 7646 Blast hits to 7592 proteins in 458 species: Archae - 0; Bacteria - 375; Metazoa - 2113; Fungi - 28; Plants - 4997; Viruses - 72; Other Eukaryotes - 61 (source: NCBI BLink).
110	AT3G51000	1	1	2	CG	protein_coding	alpha/beta-Hydrolases superfamily protein	NA	alpha/beta-Hydrolases superfamily protein; FUNCTIONS IN: epoxide hydrolase activity, catalytic activity; EXPRESSED IN: 22 plant structures; EXPRESSED DURING: 13 growth stages; CONTAINS InterPro DOMAIN/s: Epoxide hydrolase-like (InterPro:IPR000639), Alpha/beta hydrolase fold-1 (InterPro:IPR000073); BEST Arabidopsis thaliana protein match is: alpha/beta-Hydrolases superfamily protein (TAIR:AT3G05600.1); Has 19118 Blast hits to 19078 proteins in 1849 species: Archae - 110; Bacteria - 13477; Metazoa - 828; Fungi - 558; Plants - 614; Viruses - 8; Other Eukaryotes - 3523 (source: NCBI BLink).
111	AT3G51860	1	1	2	CG	protein_coding	cation exchanger 3	NA	cation exchanger 3 (CAX3); CONTAINS InterPro DOMAIN/s: Sodium/calcium exchanger membrane region (InterPro:IPR004837), Calcium/proton exchanger superfamily (InterPro:IPR004798), Calcium/proton exchanger (InterPro:IPR004713); BEST Arabidopsis thaliana protein match is: cation exchanger 1 (TAIR:AT2G38170.1); Has 3567 Blast hits to 3405 proteins in 1022 species: Archae - 24; Bacteria - 2167; Metazoa - 14; Fungi - 725; Plants - 252; Viruses - 0; Other Eukaryotes - 385 (source: NCBI BLink).
112	AT3G60590	1	1	2	CG	protein_coding	NA	NA	unknown protein; LOCATED IN: chloroplast, chloroplast inner membrane, chloroplast envelope; EXPRESSED IN: 23 plant structures; EXPRESSED DURING: 14 growth stages; BEST Arabidopsis thaliana protein match is: unknown protein (TAIR:AT1G48460.1); Has 81 Blast hits to 81 proteins in 19 species: Archae - 0; Bacteria - 10; Metazoa - 0; Fungi - 0; Plants - 70; Viruses - 0; Other Eukaryotes - 1 (source: NCBI BLink).
113	AT4G12300	1	1	2	CG	protein_coding	cytochrome P450, family 706, subfamily A, polypeptide 4	member of CYP706A	cytochrome P450, family 706, subfamily A, polypeptide 4 (CYP706A4); FUNCTIONS IN: electron carrier activity, monooxygenase activity, iron ion binding, oxygen binding, heme binding; INVOLVED IN: oxidation reduction; LOCATED IN: cellular_component unknown; EXPRESSED IN: 22 plant structures; EXPRESSED DURING: 11 growth stages; CONTAINS InterPro DOMAIN/s: Cytochrome P450 (InterPro:IPR001128), Cytochrome P450, E-class, group I (InterPro:IPR002401), Cytochrome P450, conserved site (InterPro:IPR017972); BEST Arabidopsis thaliana protein match is: cytochrome P450, family 706, subfamily A, polypeptide 6 (TAIR:AT4G12320.1); Has 33926 Blast hits to 33601 proteins in 1707 species: Archae - 58; Bacteria - 3741; Metazoa - 11926; Fungi - 7434; Plants - 9483; Viruses - 3; Other Eukaryotes - 1281 (source: NCBI BLink).
114	AT4G15490	1	1	2	CG	protein_coding	UDP-Glycosyltransferase superfamily protein	Encodes a protein that might have sinapic acid:UDP-glucose glucosyltransferase activity.	UGT84A3; FUNCTIONS IN: UDP-glycosyltransferase activity, sinapate 1-glucosyltransferase activity, transferase activity, transferring glycosyl groups; INVOLVED IN: metabolic process; LOCATED IN: cellular_component unknown; EXPRESSED IN: 23 plant structures; EXPRESSED DURING: 14 growth stages; CONTAINS InterPro DOMAIN/s: UDP-glucuronosyl/UDP-glucosyltransferase (InterPro:IPR002213); BEST Arabidopsis thaliana protein match is: UDP-Glycosyltransferase superfamily protein (TAIR:AT4G15500.1); Has 8054 Blast hits to 7973 proteins in 495 species: Archae - 0; Bacteria - 428; Metazoa - 2313; Fungi - 57; Plants - 5089; Viruses - 102; Other Eukaryotes - 65 (source: NCBI BLink).
115	AT4G19450	1	1	2	CG	protein_coding	Major facilitator superfamily protein	NA	Major facilitator superfamily protein; FUNCTIONS IN: molecular_function unknown; INVOLVED IN: biological_process unknown; LOCATED IN: endomembrane system; EXPRESSED IN: 22 plant structures; EXPRESSED DURING: 13 growth stages; CONTAINS InterPro DOMAIN/s: Nodulin-like (InterPro:IPR010658), Major facilitator superfamily, general substrate transporter (InterPro:IPR016196); BEST Arabidopsis thaliana protein match is: Major facilitator superfamily protein (TAIR:AT5G45275.1); Has 30201 Blast hits to 17322 proteins in 780 species: Archae - 12; Bacteria - 1396; Metazoa - 17338; Fungi - 3422; Plants - 5037; Viruses - 0; Other Eukaryotes - 2996 (source: NCBI BLink).
116	AT4G21940	1	1	2	CG	protein_coding	calcium-dependent protein kinase 15	member of Calcium Dependent Protein Kinase	calcium-dependent protein kinase 15 (CPK15); FUNCTIONS IN: in 6 functions; INVOLVED IN: protein amino acid phosphorylation, N-terminal protein myristoylation; LOCATED IN: chloroplast; EXPRESSED IN: 21 plant structures; EXPRESSED DURING: 12 growth stages; CONTAINS InterPro DOMAIN/s: Protein kinase, ATP binding site (InterPro:IPR017441), EF-Hand 1, calcium-binding site (InterPro:IPR018247), Serine/threonine-protein kinase domain (InterPro:IPR002290), Calcium-binding EF-hand (InterPro:IPR002048), EF-hand-like domain (InterPro:IPR011992), EF-hand (InterPro:IPR018248), Serine/threonine-protein kinase-like domain (InterPro:IPR017442), Protein kinase-like domain (InterPro:IPR011009), Serine/threonine-protein kinase, active site (InterPro:IPR008271), Protein kinase, catalytic domain (InterPro:IPR000719), EF-HAND 2 (InterPro:IPR018249), Calcium-dependent protein kinase (InterPro:IPR020642), Calcium/calmodulin-dependent protein kinase-like (InterPro:IPR020636); BEST Arabidopsis thaliana protein match is: calcium-dependent protein kinase 21 (TAIR:AT4G04720.1); Has 133427 Blast hits to 125471 proteins in 4043 species: Archae - 134; Bacteria - 14075; Metazoa - 49650; Fungi - 18165; Plants - 27669; Viruses - 493; Other Eukaryotes - 23241 (source: NCBI BLink).
117	AT4G24450	1	1	2	CG	protein_coding	phosphoglucan, water dikinase	NA	phosphoglucan, water dikinase (PWD); FUNCTIONS IN: kinase activity, ATP binding; INVOLVED IN: phosphorylation; LOCATED IN: chloroplast envelope; EXPRESSED IN: 22 plant structures; EXPRESSED DURING: 14 growth stages; CONTAINS InterPro DOMAIN/s: Pyruvate phosphate dikinase, PEP/pyruvate-binding (InterPro:IPR002192); BEST Arabidopsis thaliana protein match is: Pyruvate phosphate dikinase, PEP/pyruvate binding domain (TAIR:AT1G10760.1); Has 1897 Blast hits to 1851 proteins in 785 species: Archae - 196; Bacteria - 1373; Metazoa - 4; Fungi - 3; Plants - 225; Viruses - 0; Other Eukaryotes - 96 (source: NCBI BLink).
118	AT4G27830	1	1	2	CG	protein_coding	beta glucosidase 10	NA	beta glucosidase 10 (BGLU10); FUNCTIONS IN: cation binding, hydrolase activity, hydrolyzing O-glycosyl compounds, catalytic activity; INVOLVED IN: carbohydrate metabolic process; LOCATED IN: vacuole; EXPRESSED IN: 22 plant structures; EXPRESSED DURING: 13 growth stages; CONTAINS InterPro DOMAIN/s: Glycoside hydrolase, family 1 (InterPro:IPR001360), Glycoside hydrolase, family 1, active site (InterPro:IPR018120), Glycoside hydrolase, catalytic core (InterPro:IPR017853), Glycoside hydrolase, subgroup, catalytic core (InterPro:IPR013781); BEST Arabidopsis thaliana protein match is: beta glucosidase 9 (TAIR:AT4G27820.1); Has 30201 Blast hits to 17322 proteins in 780 species: Archae - 12; Bacteria - 1396; Metazoa - 17338; Fungi - 3422; Plants - 5037; Viruses - 0; Other Eukaryotes - 2996 (source: NCBI BLink).
119	AT4G28181	1	1	2	CG	protein_coding	NA	NA	unknown protein; Has 30201 Blast hits to 17322 proteins in 780 species: Archae - 12; Bacteria - 1396; Metazoa - 17338; Fungi - 3422; Plants - 5037; Viruses - 0; Other Eukaryotes - 2996 (source: NCBI BLink).
120	AT4G29110	1	1	2	CG	protein_coding	NA	NA	unknown protein; FUNCTIONS IN: molecular_function unknown; INVOLVED IN: response to chitin; LOCATED IN: vacuole; BEST Arabidopsis thaliana protein match is: unknown protein (TAIR:AT1G52140.1); Has 109 Blast hits to 109 proteins in 16 species: Archae - 0; Bacteria - 0; Metazoa - 0; Fungi - 0; Plants - 109; Viruses - 0; Other Eukaryotes - 0 (source: NCBI BLink).
121	AT4G37310	1	1	2	CG	protein_coding	cytochrome P450, family 81, subfamily H, polypeptide 1	member of CYP81H	cytochrome P450, family 81, subfamily H, polypeptide 1 (CYP81H1); FUNCTIONS IN: electron carrier activity, monooxygenase activity, iron ion binding, oxygen binding, heme binding; INVOLVED IN: oxidation reduction; LOCATED IN: endomembrane system; EXPRESSED IN: 18 plant structures; EXPRESSED DURING: 12 growth stages; CONTAINS InterPro DOMAIN/s: Cytochrome P450 (InterPro:IPR001128), Cytochrome P450, E-class, group I (InterPro:IPR002401), Cytochrome P450, conserved site (InterPro:IPR017972); BEST Arabidopsis thaliana protein match is: cytochrome P450, family 81, subfamily D, polypeptide 5 (TAIR:AT4G37320.1); Has 33392 Blast hits to 33202 proteins in 1712 species: Archae - 63; Bacteria - 4035; Metazoa - 11608; Fungi - 7041; Plants - 9430; Viruses - 3; Other Eukaryotes - 1212 (source: NCBI BLink).
122	AT4G37990	1	1	2	CG	protein_coding	elicitor-activated gene 3-2	Encodes an aromatic alcohol:NADP+ oxidoreductase whose mRNA levels are increased in response to treatment with a variety of phytopathogenic bacteria. Though similar to mannitol dehydrogenases, this enzyme does not have mannitol dehydrogenase activity.	elicitor-activated gene 3-2 (ELI3-2); CONTAINS InterPro DOMAIN/s: GroES-like (InterPro:IPR011032), Alcohol dehydrogenase GroES-like (InterPro:IPR013154), Alcohol dehydrogenase, zinc-containing, conserved site (InterPro:IPR002328), Alcohol dehydrogenase, C-terminal (InterPro:IPR013149), Alcohol dehydrogenase superfamily, zinc-containing (InterPro:IPR002085); BEST Arabidopsis thaliana protein match is: elicitor-activated gene 3-1 (TAIR:AT4G37980.1); Has 39982 Blast hits to 39962 proteins in 3075 species: Archae - 828; Bacteria - 26485; Metazoa - 1263; Fungi - 3046; Plants - 3202; Viruses - 3; Other Eukaryotes - 5155 (source: NCBI BLink).
123	AT5G05110	1	1	2	CG	protein_coding	Cystatin/monellin family protein	NA	Cystatin/monellin family protein; FUNCTIONS IN: cysteine-type endopeptidase inhibitor activity; INVOLVED IN: biological_process unknown; LOCATED IN: endomembrane system; EXPRESSED IN: 23 plant structures; EXPRESSED DURING: 15 growth stages; CONTAINS InterPro DOMAIN/s: Proteinase inhibitor I25, cystatin, conserved site (InterPro:IPR018073), Proteinase inhibitor I25, cystatin (InterPro:IPR000010), Proteinase inhibitor I25, cystatin, conserved region (InterPro:IPR020381); BEST Arabidopsis thaliana protein match is: cystatin B (TAIR:AT3G12490.1); Has 1807 Blast hits to 1807 proteins in 277 species: Archae - 0; Bacteria - 0; Metazoa - 736; Fungi - 347; Plants - 385; Viruses - 0; Other Eukaryotes - 339 (source: NCBI BLink).
124	AT5G10300	1	1	2	CG	protein_coding	methyl esterase 5	Encodes a protein predicted to act as a carboxylesterase. It has similarity to the SABP2 methyl salicylate esterase from tobacco. This protein does not act on methyl IAA, methyl JA, MeSA, MeGA4, or MEGA9 in vitro.	methyl esterase 5 (MES5); CONTAINS InterPro DOMAIN/s: Alpha/beta hydrolase fold-1 (InterPro:IPR000073); BEST Arabidopsis thaliana protein match is: methyl esterase 1 (TAIR:AT2G23620.1); Has 1807 Blast hits to 1807 proteins in 277 species: Archae - 0; Bacteria - 0; Metazoa - 736; Fungi - 347; Plants - 385; Viruses - 0; Other Eukaryotes - 339 (source: NCBI BLink).
125	AT5G15260	1	1	2	CG	protein_coding	Ribosomal protein L34e superfamily protein	NA	Ribosomal protein L34e superfamily protein; FUNCTIONS IN: structural constituent of ribosome; INVOLVED IN: translation; LOCATED IN: ribosome, intracellular, chloroplast; CONTAINS InterPro DOMAIN/s: Ribosomal protein L34e (InterPro:IPR008195); BEST Arabidopsis thaliana protein match is: Ribosomal protein L34e superfamily protein (TAIR:AT3G01170.1); Has 30201 Blast hits to 17322 proteins in 780 species: Archae - 12; Bacteria - 1396; Metazoa - 17338; Fungi - 3422; Plants - 5037; Viruses - 0; Other Eukaryotes - 2996 (source: NCBI BLink).
126	AT5G15833	1	1	2	CG	mirna	MIR865a; miRNA	Encodes a microRNA of unknown function. MicroRNAs are regulatory RNAs with a mature length of ~21-nucleotides that are processed from hairpin precursors by Dicer-like enzymes. MicroRNAs can negatively regulate gene expression by attenuating translation or by directing mRNA cleavage. Mature sequence: AUGAAUUUGGAUCUAAUUGAG	NA
127	AT5G19440	1	1	2	CG	protein_coding	NAD(P)-binding Rossmann-fold superfamily protein	similar to Eucalyptus gunnii alcohol dehydrogenase of unknown physiological function (GI:1143445), apple tree, PIR:T16995; NOT a cinnamyl-alcohol dehydrogenase	NAD(P)-binding Rossmann-fold superfamily protein; FUNCTIONS IN: alcohol dehydrogenase (NAD) activity; INVOLVED IN: response to salt stress; LOCATED IN: plasma membrane; EXPRESSED IN: 25 plant structures; EXPRESSED DURING: 14 growth stages; CONTAINS InterPro DOMAIN/s: NAD-dependent epimerase/dehydratase (InterPro:IPR001509), NAD(P)-binding domain (InterPro:IPR016040); BEST Arabidopsis thaliana protein match is: NAD(P)-binding Rossmann-fold superfamily protein (TAIR:AT1G51410.1); Has 1807 Blast hits to 1807 proteins in 277 species: Archae - 0; Bacteria - 0; Metazoa - 736; Fungi - 347; Plants - 385; Viruses - 0; Other Eukaryotes - 339 (source: NCBI BLink).
128	AT5G38240	1	1	2	CG	protein_coding	Protein kinase family protein	NA	Protein kinase family protein; FUNCTIONS IN: protein serine/threonine kinase activity, protein kinase activity, kinase activity, ATP binding; INVOLVED IN: protein amino acid phosphorylation; LOCATED IN: endomembrane system; CONTAINS InterPro DOMAIN/s: Protein kinase, ATP binding site (InterPro:IPR017441), Serine/threonine-protein kinase domain (InterPro:IPR002290), Serine-threonine/tyrosine-protein kinase (InterPro:IPR001245), Protein kinase-like domain (InterPro:IPR011009), Serine/threonine-protein kinase, active site (InterPro:IPR008271), Protein kinase, catalytic domain (InterPro:IPR000719), Tyrosine-protein kinase, catalytic domain (InterPro:IPR020635); BEST Arabidopsis thaliana protein match is: Protein kinase family protein (TAIR:AT5G38250.1); Has 1807 Blast hits to 1807 proteins in 277 species: Archae - 0; Bacteria - 0; Metazoa - 736; Fungi - 347; Plants - 385; Viruses - 0; Other Eukaryotes - 339 (source: NCBI BLink).
129	AT5G45800	1	1	2	CG	protein_coding	Leucine-rich repeat protein kinase family protein	NA	maternal effect embryo arrest 62 (MEE62); FUNCTIONS IN: protein serine/threonine kinase activity, protein kinase activity, ATP binding; INVOLVED IN: protein amino acid phosphorylation, transmembrane receptor protein tyrosine kinase signaling pathway, embryo development ending in seed dormancy; EXPRESSED IN: 22 plant structures; EXPRESSED DURING: 13 growth stages; CONTAINS InterPro DOMAIN/s: Protein kinase, catalytic domain (InterPro:IPR000719), Leucine-rich repeat (InterPro:IPR001611), Serine-threonine/tyrosine-protein kinase (InterPro:IPR001245), Protein kinase-like domain (InterPro:IPR011009); BEST Arabidopsis thaliana protein match is: Leucine-rich repeat protein kinase family protein (TAIR:AT2G24230.1); Has 86435 Blast hits to 54726 proteins in 1691 species: Archae - 65; Bacteria - 6179; Metazoa - 19674; Fungi - 1594; Plants - 54067; Viruses - 116; Other Eukaryotes - 4740 (source: NCBI BLink).
130	AT5G46013	1	1	2	CG	protein_coding	NA	NA	unknown protein; LOCATED IN: endomembrane system; Has 30201 Blast hits to 17322 proteins in 780 species: Archae - 12; Bacteria - 1396; Metazoa - 17338; Fungi - 3422; Plants - 5037; Viruses - 0; Other Eukaryotes - 2996 (source: NCBI BLink).
131	AT5G49630	1	1	2	CG	protein_coding	amino acid permease 6	Is a high affinity amino acid transporter capable of transporting aspartate and tryptophan. May be involved in the amino acid uptake from xylem.	amino acid permease 6 (AAP6); FUNCTIONS IN: acidic amino acid transmembrane transporter activity, neutral amino acid transmembrane transporter activity, amino acid transmembrane transporter activity; INVOLVED IN: response to water deprivation, response to salt stress, aspartate transport, tryptophan transport; LOCATED IN: plasma membrane, membrane; EXPRESSED IN: 22 plant structures; EXPRESSED DURING: 13 growth stages; CONTAINS InterPro DOMAIN/s: Amino acid transporter, transmembrane (InterPro:IPR013057); BEST Arabidopsis thaliana protein match is: amino acid permease 1 (TAIR:AT1G58360.1); Has 1807 Blast hits to 1807 proteins in 277 species: Archae - 0; Bacteria - 0; Metazoa - 736; Fungi - 347; Plants - 385; Viruses - 0; Other Eukaryotes - 339 (source: NCBI BLink).
132	AT5G52450	1	1	2	CG	protein_coding	MATE efflux family protein	NA	MATE efflux family protein; FUNCTIONS IN: antiporter activity, drug transmembrane transporter activity, transporter activity; INVOLVED IN: response to nematode; LOCATED IN: plasma membrane, membrane; EXPRESSED IN: 24 plant structures; EXPRESSED DURING: 15 growth stages; CONTAINS InterPro DOMAIN/s: MATE family transporter related protein (InterPro:IPR015521), Multi antimicrobial extrusion protein MatE (InterPro:IPR002528); BEST Arabidopsis thaliana protein match is: MATE efflux family protein (TAIR:AT2G34360.1); Has 1807 Blast hits to 1807 proteins in 277 species: Archae - 0; Bacteria - 0; Metazoa - 736; Fungi - 347; Plants - 385; Viruses - 0; Other Eukaryotes - 339 (source: NCBI BLink).
133	AT5G53350	1	1	2	CG	protein_coding	CLP protease regulatory subunit X	CLP protease regulatory subunit CLPX mRNA, nuclear gene	CLP protease regulatory subunit X (CLPX); FUNCTIONS IN: unfolded protein binding, nucleoside-triphosphatase activity, ATPase activity, nucleotide binding, ATP binding; INVOLVED IN: protein folding; LOCATED IN: mitochondrion, mitochondrial matrix; EXPRESSED IN: 24 plant structures; EXPRESSED DURING: 15 growth stages; CONTAINS InterPro DOMAIN/s: Clp ATPase, C-terminal (InterPro:IPR019489), ATPase, AAA+ type, core (InterPro:IPR003593), ATPase, AAA-2 (InterPro:IPR013093), Clp protease, ATP-binding subunit ClpX (InterPro:IPR004487); BEST Arabidopsis thaliana protein match is: ATP-dependent Clp protease (TAIR:AT1G33360.1); Has 30201 Blast hits to 17322 proteins in 780 species: Archae - 12; Bacteria - 1396; Metazoa - 17338; Fungi - 3422; Plants - 5037; Viruses - 0; Other Eukaryotes - 2996 (source: NCBI BLink).
134	AT5G53370	1	1	2	CG	protein_coding	pectin methylesterase PCR fragment F	NA	pectin methylesterase PCR fragment F (PMEPCRF); FUNCTIONS IN: pectinesterase activity; INVOLVED IN: cell wall modification; LOCATED IN: cell wall; EXPRESSED IN: 22 plant structures; EXPRESSED DURING: 13 growth stages; CONTAINS InterPro DOMAIN/s: Pectinesterase, active site (InterPro:IPR018040), Pectin lyase fold/virulence factor (InterPro:IPR011050), Pectinesterase, catalytic (InterPro:IPR000070), Pectinesterase inhibitor (InterPro:IPR006501), Pectin lyase fold (InterPro:IPR012334); BEST Arabidopsis thaliana protein match is: Plant invertase/pectin methylesterase inhibitor superfamily (TAIR:AT3G49220.1); Has 1807 Blast hits to 1807 proteins in 277 species: Archae - 0; Bacteria - 0; Metazoa - 736; Fungi - 347; Plants - 385; Viruses - 0; Other Eukaryotes - 339 (source: NCBI BLink).
135	AT5G53730	1	1	2	CG	protein_coding	Late embryogenesis abundant (LEA) hydroxyproline-rich glycoprotein family	NA	Late embryogenesis abundant (LEA) hydroxyproline-rich glycoprotein family; CONTAINS InterPro DOMAIN/s: Late embryogenesis abundant protein, group 2 (InterPro:IPR004864); BEST Arabidopsis thaliana protein match is: Late embryogenesis abundant (LEA) hydroxyproline-rich glycoprotein family (TAIR:AT3G44220.1); Has 1807 Blast hits to 1807 proteins in 277 species: Archae - 0; Bacteria - 0; Metazoa - 736; Fungi - 347; Plants - 385; Viruses - 0; Other Eukaryotes - 339 (source: NCBI BLink).
136	AT5G58570	1	1	2	CG	protein_coding	NA	NA	unknown protein; Has 30201 Blast hits to 17322 proteins in 780 species: Archae - 12; Bacteria - 1396; Metazoa - 17338; Fungi - 3422; Plants - 5037; Viruses - 0; Other Eukaryotes - 2996 (source: NCBI BLink).
137	AT5G58650	1	1	2	CG	protein_coding	plant peptide containing sulfated tyrosine 1	Encodes PSY1, an18-aa tyrosine-sulfated glycopeptide that promotes cellular proliferation and expansion. PSY1 is widely expressed in various tissues, including shoot apical meristem, and is highly up-regulated by wounding. Perception of PSY1 depends on At1g72300, a leucine-rich repeat receptor kinase (LRR-RK).	plant peptide containing sulfated tyrosine 1 (PSY1); FUNCTIONS IN: molecular_function unknown; INVOLVED IN: regulation of cell proliferation; LOCATED IN: endomembrane system; EXPRESSED IN: 25 plant structures; EXPRESSED DURING: 13 growth stages; Has 1807 Blast hits to 1807 proteins in 277 species: Archae - 0; Bacteria - 0; Metazoa - 736; Fungi - 347; Plants - 385; Viruses - 0; Other Eukaryotes - 339 (source: NCBI BLink).
138	AT5G60360	1	1	2	CG	protein_coding	aleurain-like protease	Encodes a senescence-associated thiol protease.	aleurain-like protease (ALP); FUNCTIONS IN: cysteine-type peptidase activity; INVOLVED IN: response to ethylene stimulus, proteolysis, aging; LOCATED IN: vacuole; EXPRESSED IN: 23 plant structures; EXPRESSED DURING: 13 growth stages; CONTAINS InterPro DOMAIN/s: Peptidase C1A, papain (InterPro:IPR013128), Proteinase inhibitor I29, cathepsin propeptide (InterPro:IPR013201), Peptidase C1A, papain C-terminal (InterPro:IPR000668), Peptidase, cysteine peptidase active site (InterPro:IPR000169); BEST Arabidopsis thaliana protein match is: Cysteine proteinases superfamily protein (TAIR:AT3G45310.1); Has 30201 Blast hits to 17322 proteins in 780 species: Archae - 12; Bacteria - 1396; Metazoa - 17338; Fungi - 3422; Plants - 5037; Viruses - 0; Other Eukaryotes - 2996 (source: NCBI BLink).
139	AT5G61640	1	1	2	CG	protein_coding	peptidemethionine sulfoxide reductase 1	ubiquitous enzyme that repairs oxidatively damaged proteins	peptidemethionine sulfoxide reductase 1 (PMSR1); FUNCTIONS IN: peptide-methionine-(S)-S-oxide reductase activity, oxidoreductase activity, acting on sulfur group of donors, disulfide as acceptor; INVOLVED IN: response to oxidative stress, protein modification process; LOCATED IN: cytosol; EXPRESSED IN: 25 plant structures; EXPRESSED DURING: 13 growth stages; CONTAINS InterPro DOMAIN/s: Peptide methionine sulphoxide reductase MsrA (InterPro:IPR002569); BEST Arabidopsis thaliana protein match is: peptidemethionine sulfoxide reductase 3 (TAIR:AT5G07470.1); Has 30201 Blast hits to 17322 proteins in 780 species: Archae - 12; Bacteria - 1396; Metazoa - 17338; Fungi - 3422; Plants - 5037; Viruses - 0; Other Eukaryotes - 2996 (source: NCBI BLink).
140	AT1G03970	1	1	2	TF	protein_coding	G-box binding factor 4	encodes a basic leucine zipper G-box binding factor that can bind to G-box motifs only as heterodimers with GBF2 or GBF3. A single amino acid change can confer G-box binding as homodimers.	G-box binding factor 4 (GBF4); FUNCTIONS IN: sequence-specific DNA binding, DNA binding, sequence-specific DNA binding transcription factor activity; INVOLVED IN: regulation of transcription, DNA-dependent; LOCATED IN: nucleus; EXPRESSED IN: 22 plant structures; EXPRESSED DURING: 13 growth stages; CONTAINS InterPro DOMAIN/s: Basic-leucine zipper (bZIP) transcription factor (InterPro:IPR004827), bZIP transcription factor, bZIP-1 (InterPro:IPR011616); BEST Arabidopsis thaliana protein match is: Basic-leucine zipper (bZIP) transcription factor family protein (TAIR:AT5G44080.1); Has 1357 Blast hits to 1357 proteins in 128 species: Archae - 0; Bacteria - 6; Metazoa - 355; Fungi - 8; Plants - 931; Viruses - 0; Other Eukaryotes - 57 (source: NCBI BLink).
141	AT1G52890	1	1	2	TF	protein_coding	NAC domain containing protein 19	encodes a NAC transcription factor whose expression is induced by drought, high salt, and abscisic acid. This gene binds to ERD1 promoter in vitro.	NAC domain containing protein 19 (NAC019); CONTAINS InterPro DOMAIN/s: No apical meristem (NAM) protein (InterPro:IPR003441); BEST Arabidopsis thaliana protein match is: NAC domain containing protein 3 (TAIR:AT3G15500.1); Has 3041 Blast hits to 3033 proteins in 75 species: Archae - 0; Bacteria - 0; Metazoa - 0; Fungi - 0; Plants - 3041; Viruses - 0; Other Eukaryotes - 0 (source: NCBI BLink).
142	AT2G31420	1	1	2	TF	protein_coding	Domain of unknown function (DUF313)	NA	FUNCTIONS IN: DNA binding; INVOLVED IN: regulation of transcription, DNA-dependent; LOCATED IN: cellular_component unknown; EXPRESSED IN: sperm cell; CONTAINS InterPro DOMAIN/s: Protein of unknown function DUF313 (InterPro:IPR005508), Transcriptional factor B3 (InterPro:IPR003340); BEST Arabidopsis thaliana protein match is: Domain of unknown function (DUF313) (TAIR:AT2G27410.1); Has 135 Blast hits to 135 proteins in 5 species: Archae - 0; Bacteria - 0; Metazoa - 0; Fungi - 0; Plants - 135; Viruses - 0; Other Eukaryotes - 0 (source: NCBI BLink).
143	AT2G35940	1	1	2	TF	protein_coding	BEL1-like homeodomain 1	Encodes a member of the BEL-like homeodomain protein family. Ecotopic expression in the embryo sac leads to defects in nuclear migration and cellularization and embryo sacs with multiple egg cells. Loss of function alleles have no female gametophyte defects. The ecotopic expression phenotype requires KNAT3 because it can be suppressed by loss of KNAT3 function alleles. Localized to the nucleus but interaction with OFP1 relocates it to the cytoplasm.	BEL1-like homeodomain 1 (BLH1); CONTAINS InterPro DOMAIN/s: Homeobox (InterPro:IPR001356), Homeodomain-like (InterPro:IPR009057), POX (InterPro:IPR006563), Homeodomain-related (InterPro:IPR012287); BEST Arabidopsis thaliana protein match is: BEL1-like homeodomain 6 (TAIR:AT4G34610.2); Has 71711 Blast hits to 13510 proteins in 414 species: Archae - 28; Bacteria - 75; Metazoa - 3080; Fungi - 2154; Plants - 2539; Viruses - 2; Other Eukaryotes - 63833 (source: NCBI BLink).
144	AT5G04760	1	1	2	TF	protein_coding	Duplicated homeodomain-like superfamily protein	NA	Duplicated homeodomain-like superfamily protein; CONTAINS InterPro DOMAIN/s: SANT, DNA-binding (InterPro:IPR001005), Molecular chaperone, heat shock protein, Hsp40, DnaJ (InterPro:IPR015609), Homeodomain-like (InterPro:IPR009057), Myb, DNA-binding (InterPro:IPR014778), HTH transcriptional regulator, Myb-type, DNA-binding (InterPro:IPR017930), Myb-like DNA-binding domain, SHAQKYF class (InterPro:IPR006447); BEST Arabidopsis thaliana protein match is: Duplicated homeodomain-like superfamily protein (TAIR:AT5G08520.1); Has 1807 Blast hits to 1807 proteins in 277 species: Archae - 0; Bacteria - 0; Metazoa - 736; Fungi - 347; Plants - 385; Viruses - 0; Other Eukaryotes - 339 (source: NCBI BLink).
145	AT5G67480	1	1	2	TF	protein_coding	BTB and TAZ domain protein 4	BTB and TAZ domain protein. Located in cytoplasm and expressed in fruit, flower and leaves.	BTB and TAZ domain protein 4 (BT4); FUNCTIONS IN: transcription regulator activity; INVOLVED IN: response to auxin stimulus, response to gibberellin stimulus; LOCATED IN: plasma membrane, cytoplasm; EXPRESSED IN: 27 plant structures; EXPRESSED DURING: 15 growth stages; CONTAINS InterPro DOMAIN/s: BTB/POZ (InterPro:IPR013069), Zinc finger, TAZ-type (InterPro:IPR000197), BTB/POZ fold (InterPro:IPR011333), Kelch related (InterPro:IPR013089), BTB/POZ-like (InterPro:IPR000210); BEST Arabidopsis thaliana protein match is: BTB and TAZ domain protein 5 (TAIR:AT4G37610.1); Has 1807 Blast hits to 1807 proteins in 277 species: Archae - 0; Bacteria - 0; Metazoa - 736; Fungi - 347; Plants - 385; Viruses - 0; Other Eukaryotes - 339 (source: NCBI BLink).
146	AT1G01830	1	1	3	CG	protein_coding	ARM repeat superfamily protein	NA	ARM repeat superfamily protein; FUNCTIONS IN: binding; LOCATED IN: cellular_component unknown; EXPRESSED IN: 22 plant structures; EXPRESSED DURING: 13 growth stages; CONTAINS InterPro DOMAIN/s: Armadillo-like helical (InterPro:IPR011989), Armadillo (InterPro:IPR000225), Armadillo-type fold (InterPro:IPR016024); BEST Arabidopsis thaliana protein match is: ARM repeat superfamily protein (TAIR:AT2G45720.2); Has 3429 Blast hits to 2144 proteins in 215 species: Archae - 2; Bacteria - 14; Metazoa - 502; Fungi - 465; Plants - 2072; Viruses - 0; Other Eukaryotes - 374 (source: NCBI BLink).
147	AT1G02816	1	1	3	CG	protein_coding	Protein of unknown function, DUF538	NA	Protein of unknown function, DUF538; FUNCTIONS IN: molecular_function unknown; INVOLVED IN: biological_process unknown; LOCATED IN: plasma membrane, vacuole; EXPRESSED IN: 25 plant structures; EXPRESSED DURING: 14 growth stages; CONTAINS InterPro DOMAIN/s: Protein of unknown function DUF538 (InterPro:IPR007493); BEST Arabidopsis thaliana protein match is: Protein of unknown function, DUF538 (TAIR:AT4G02370.1); Has 559 Blast hits to 558 proteins in 20 species: Archae - 0; Bacteria - 0; Metazoa - 0; Fungi - 0; Plants - 558; Viruses - 0; Other Eukaryotes - 1 (source: NCBI BLink).
148	AT1G04220	1	1	3	CG	protein_coding	3-ketoacyl-CoA synthase 2	Encodes KCS2, a member of the 3-ketoacyl-CoA synthase family involved in the biosynthesis of VLCFA (very long chain fatty acids).	3-ketoacyl-CoA synthase 2 (KCS2); FUNCTIONS IN: fatty acid elongase activity; INVOLVED IN: response to wounding, response to osmotic stress, suberin biosynthetic process; LOCATED IN: membrane; EXPRESSED IN: 17 plant structures; EXPRESSED DURING: 6 growth stages; CONTAINS InterPro DOMAIN/s: Thiolase-like (InterPro:IPR016039), Very-long-chain 3-ketoacyl-CoA synthase (InterPro:IPR012392), 3-Oxoacyl-[acyl-carrier-protein (ACP)] synthase III C-terminal (InterPro:IPR013747), FAE1/Type III polyketide synthase-like protein (InterPro:IPR013601), Thiolase-like, subgroup (InterPro:IPR016038); BEST Arabidopsis thaliana protein match is: 3-ketoacyl-CoA synthase 20 (TAIR:AT5G43760.1); Has 5259 Blast hits to 5241 proteins in 1449 species: Archae - 0; Bacteria - 2406; Metazoa - 0; Fungi - 4; Plants - 2679; Viruses - 0; Other Eukaryotes - 170 (source: NCBI BLink).
149	AT1G05100	1	1	3	CG	protein_coding	mitogen-activated protein kinase kinase kinase 18	member of MEKK subfamily	mitogen-activated protein kinase kinase kinase 18 (MAPKKK18); FUNCTIONS IN: protein serine/threonine kinase activity, protein kinase activity, kinase activity, ATP binding; INVOLVED IN: protein amino acid phosphorylation; EXPRESSED IN: 6 plant structures; EXPRESSED DURING: 4 anthesis, petal differentiation and expansion stage; CONTAINS InterPro DOMAIN/s: Protein kinase, ATP binding site (InterPro:IPR017441), Protein kinase, catalytic domain (InterPro:IPR000719), Serine/threonine-protein kinase domain (InterPro:IPR002290), Serine/threonine-protein kinase-like domain (InterPro:IPR017442), Protein kinase-like domain (InterPro:IPR011009), Serine/threonine-protein kinase, active site (InterPro:IPR008271); BEST Arabidopsis thaliana protein match is: mitogen-activated protein kinase kinase kinase 17 (TAIR:AT2G32510.1); Has 120072 Blast hits to 118882 proteins in 4556 species: Archae - 119; Bacteria - 13343; Metazoa - 45257; Fungi - 11715; Plants - 30592; Viruses - 483; Other Eukaryotes - 18563 (source: NCBI BLink).
150	AT1G05550	1	1	3	CG	protein_coding	Protein of unknown function (DUF295)	NA	Protein of unknown function (DUF295); BEST Arabidopsis thaliana protein match is: Protein of unknown function (DUF295) (TAIR:AT1G05540.1); Has 175 Blast hits to 175 proteins in 2 species: Archae - 0; Bacteria - 0; Metazoa - 0; Fungi - 0; Plants - 175; Viruses - 0; Other Eukaryotes - 0 (source: NCBI BLink).
151	AT1G07430	1	1	3	CG	protein_coding	highly ABA-induced PP2C gene 2	NA	highly ABA-induced PP2C gene 2 (HAI2); FUNCTIONS IN: protein serine/threonine phosphatase activity, catalytic activity; INVOLVED IN: protein amino acid dephosphorylation; LOCATED IN: protein serine/threonine phosphatase complex; EXPRESSED IN: 17 plant structures; EXPRESSED DURING: 9 growth stages; CONTAINS InterPro DOMAIN/s: Protein phosphatase 2C, manganese/magnesium aspartate binding site (InterPro:IPR000222), Protein phosphatase 2C-related (InterPro:IPR001932), Protein phosphatase 2C (InterPro:IPR015655), Protein phosphatase 2C, N-terminal (InterPro:IPR014045); BEST Arabidopsis thaliana protein match is: highly ABA-induced PP2C gene 3 (TAIR:AT2G29380.1); Has 6753 Blast hits to 6737 proteins in 407 species: Archae - 6; Bacteria - 193; Metazoa - 1700; Fungi - 794; Plants - 2782; Viruses - 7; Other Eukaryotes - 1271 (source: NCBI BLink).
152	AT1G07720	1	1	3	CG	protein_coding	3-ketoacyl-CoA synthase 3	Encodes KCS3, a member of the 3-ketoacyl-CoA synthase family involved in the biosynthesis of VLCFA (very long chain fatty acids).	3-ketoacyl-CoA synthase 3 (KCS3); FUNCTIONS IN: transferase activity, transferring acyl groups other than amino-acyl groups, catalytic activity, acyltransferase activity; INVOLVED IN: response to cold, response to light stimulus, response to osmotic stress; LOCATED IN: endoplasmic reticulum; EXPRESSED IN: 24 plant structures; EXPRESSED DURING: 13 growth stages; CONTAINS InterPro DOMAIN/s: Thiolase-like (InterPro:IPR016039), Very-long-chain 3-ketoacyl-CoA synthase (InterPro:IPR012392), 3-Oxoacyl-[acyl-carrier-protein (ACP)] synthase III C-terminal (InterPro:IPR013747), FAE1/Type III polyketide synthase-like protein (InterPro:IPR013601), Thiolase-like, subgroup (InterPro:IPR016038); BEST Arabidopsis thaliana protein match is: 3-ketoacyl-CoA synthase 12 (TAIR:AT2G28630.1); Has 2897 Blast hits to 2863 proteins in 795 species: Archae - 0; Bacteria - 1421; Metazoa - 0; Fungi - 2; Plants - 1311; Viruses - 0; Other Eukaryotes - 163 (source: NCBI BLink).
153	AT1G09483	1	1	3	CG	protein_coding	NA	NA	unknown protein; BEST Arabidopsis thaliana protein match is: unknown protein (TAIR:AT1G09470.1); Has 48 Blast hits to 48 proteins in 9 species: Archae - 0; Bacteria - 0; Metazoa - 0; Fungi - 0; Plants - 48; Viruses - 0; Other Eukaryotes - 0 (source: NCBI BLink).
154	AT1G16515	1	1	3	CG	protein_coding	NA	NA	unknown protein; Has 35333 Blast hits to 34131 proteins in 2444 species: Archae - 798; Bacteria - 22429; Metazoa - 974; Fungi - 991; Plants - 531; Viruses - 0; Other Eukaryotes - 9610 (source: NCBI BLink).
155	AT1G17550	1	1	3	CG	protein_coding	homology to ABI2	Protein Phosphatase 2C	homology to ABI2 (HAB2); FUNCTIONS IN: protein serine/threonine phosphatase activity, catalytic activity; INVOLVED IN: protein amino acid dephosphorylation; LOCATED IN: protein serine/threonine phosphatase complex; EXPRESSED IN: 23 plant structures; EXPRESSED DURING: 14 growth stages; CONTAINS InterPro DOMAIN/s: Protein phosphatase 2C, manganese/magnesium aspartate binding site (InterPro:IPR000222), Protein phosphatase 2C-related (InterPro:IPR001932), Protein phosphatase 2C (InterPro:IPR015655), Protein phosphatase 2C, N-terminal (InterPro:IPR014045); BEST Arabidopsis thaliana protein match is: homology to ABI1 (TAIR:AT1G72770.3); Has 6552 Blast hits to 6537 proteins in 424 species: Archae - 4; Bacteria - 229; Metazoa - 1602; Fungi - 744; Plants - 2705; Viruses - 7; Other Eukaryotes - 1261 (source: NCBI BLink).
156	AT1G17940	1	1	3	CG	protein_coding	Endosomal targeting BRO1-like domain-containing protein	NA	Endosomal targeting BRO1-like domain-containing protein; FUNCTIONS IN: molecular_function unknown; INVOLVED IN: N-terminal protein myristoylation; LOCATED IN: cellular_component unknown; CONTAINS InterPro DOMAIN/s: BRO1 (InterPro:IPR004328); BEST Arabidopsis thaliana protein match is: Endosomal targeting BRO1-like domain-containing protein (TAIR:AT1G73390.3); Has 122 Blast hits to 122 proteins in 27 species: Archae - 0; Bacteria - 0; Metazoa - 0; Fungi - 25; Plants - 96; Viruses - 0; Other Eukaryotes - 1 (source: NCBI BLink).
157	AT1G18870	1	1	3	CG	protein_coding	isochorismate synthase 2	Encodes a protein with isochorismate synthase activity involved in phylloquinone biosynthesis. Mutant studies of this gene's function suggest that its function is redundant with that of ICS1 (AT1G7410).	isochorismate synthase 2 (ICS2); CONTAINS InterPro DOMAIN/s: Chorismate binding, C-terminal (InterPro:IPR015890), ADC synthase (InterPro:IPR005801), Isochorismate synthase (InterPro:IPR004561); BEST Arabidopsis thaliana protein match is: ADC synthase superfamily protein (TAIR:AT1G74710.1); Has 14372 Blast hits to 14368 proteins in 2522 species: Archae - 246; Bacteria - 10572; Metazoa - 5; Fungi - 239; Plants - 212; Viruses - 0; Other Eukaryotes - 3098 (source: NCBI BLink).
158	AT1G28010	1	1	3	CG	protein_coding	P-glycoprotein 14	NA	P-glycoprotein 14 (PGP14); FUNCTIONS IN: ATPase activity, coupled to transmembrane movement of substances; INVOLVED IN: transport, transmembrane transport; LOCATED IN: integral to membrane; EXPRESSED IN: 9 plant structures; EXPRESSED DURING: LP.04 four leaves visible, LP.02 two leaves visible, LP.12 twelve leaves visible; CONTAINS InterPro DOMAIN/s: ATPase, AAA+ type, core (InterPro:IPR003593), ABC transporter-like (InterPro:IPR003439), ABC transporter, transmembrane domain, type 1 (InterPro:IPR011527), ABC transporter integral membrane type 1 (InterPro:IPR017940), ABC transporter, transmembrane domain (InterPro:IPR001140), ABC transporter, conserved site (InterPro:IPR017871); BEST Arabidopsis thaliana protein match is: P-glycoprotein 13 (TAIR:AT1G27940.1); Has 862231 Blast hits to 397322 proteins in 4187 species: Archae - 14893; Bacteria - 671155; Metazoa - 18443; Fungi - 12341; Plants - 9398; Viruses - 47; Other Eukaryotes - 135954 (source: NCBI BLink).
159	AT1G29640	1	1	3	CG	protein_coding	Protein of unknown function, DUF584	NA	Protein of unknown function, DUF584; CONTAINS InterPro DOMAIN/s: Protein of unknown function DUF584 (InterPro:IPR007608); BEST Arabidopsis thaliana protein match is: Protein of unknown function, DUF584 (TAIR:AT2G34340.1); Has 324 Blast hits to 324 proteins in 20 species: Archae - 0; Bacteria - 0; Metazoa - 0; Fungi - 0; Plants - 324; Viruses - 0; Other Eukaryotes - 0 (source: NCBI BLink).
160	AT1G29650	1	1	3	CG	transposable_element_gene	transposable element gene	NA	non-LTR retrotransposon family (LINE), has a 1.5e-28 P-value blast match to GB:NP_038603 L1 repeat, Tf subfamily, member 23 (LINE-element) (Mus musculus)
161	AT1G30220	1	1	3	CG	protein_coding	inositol transporter 2	Inositol transporter presenting conserved extracellular loop domains homologs of plexins/semaphorin/integrin (PSI) domains from animal type I receptors.	inositol transporter 2 (INT2); CONTAINS InterPro DOMAIN/s: Sugar transporter, conserved site (InterPro:IPR005829), Major facilitator superfamily (InterPro:IPR020846), General substrate transporter (InterPro:IPR005828), Sugar/inositol transporter (InterPro:IPR003663), Major facilitator superfamily, general substrate transporter (InterPro:IPR016196); BEST Arabidopsis thaliana protein match is: inositol transporter 4 (TAIR:AT4G16480.1); Has 52249 Blast hits to 41863 proteins in 2438 species: Archae - 698; Bacteria - 26108; Metazoa - 7164; Fungi - 11733; Plants - 4458; Viruses - 2; Other Eukaryotes - 2086 (source: NCBI BLink).
162	AT1G49450	1	1	3	CG	protein_coding	Transducin/WD40 repeat-like superfamily protein	NA	Transducin/WD40 repeat-like superfamily protein; CONTAINS InterPro DOMAIN/s: WD40 repeat 2 (InterPro:IPR019782), WD40 repeat-like-containing domain (InterPro:IPR011046), WD40-repeat-containing domain (InterPro:IPR017986), WD40/YVTN repeat-like-containing domain (InterPro:IPR015943), WD40 repeat (InterPro:IPR001680), WD40 repeat, subgroup (InterPro:IPR019781), G-protein beta WD-40 repeat, region (InterPro:IPR020472); BEST Arabidopsis thaliana protein match is: Transducin/WD40 repeat-like superfamily protein (TAIR:AT3G18950.1); Has 31816 Blast hits to 17355 proteins in 629 species: Archae - 28; Bacteria - 4541; Metazoa - 11860; Fungi - 7305; Plants - 3928; Viruses - 0; Other Eukaryotes - 4154 (source: NCBI BLink).
163	AT1G50260	1	1	3	CG	protein_coding	N-terminal-transmembrane-C2 domain type 5.1	NA	N-terminal-transmembrane-C2 domain type 5.1 (NTMC2T5.1); FUNCTIONS IN: molecular_function unknown; INVOLVED IN: biological_process unknown; LOCATED IN: chloroplast; CONTAINS InterPro DOMAIN/s: Protein of unknown function DUF2404, transmembrane (InterPro:IPR019411), C2 membrane targeting protein (InterPro:IPR018029), C2 calcium/lipid-binding domain, CaLB (InterPro:IPR008973), C2 calcium-dependent membrane targeting (InterPro:IPR000008); BEST Arabidopsis thaliana protein match is: Calcium-dependent lipid-binding (CaLB domain) family protein (TAIR:AT3G19830.2); Has 1179 Blast hits to 1055 proteins in 179 species: Archae - 0; Bacteria - 2; Metazoa - 322; Fungi - 255; Plants - 537; Viruses - 0; Other Eukaryotes - 63 (source: NCBI BLink).
164	AT1G52827	1	1	3	CG	protein_coding	cadmium tolerance 1	Cysteine-rich protein that confers cadmium tolerance to yeast. Homologs are also found in rice, Brassica rapa and pine.	CADMIUM TOLERANCE 1 (CDT1); Has 35333 Blast hits to 34131 proteins in 2444 species: Archae - 798; Bacteria - 22429; Metazoa - 974; Fungi - 991; Plants - 531; Viruses - 0; Other Eukaryotes - 9610 (source: NCBI BLink).
165	AT1G52855	1	1	3	CG	protein_coding	NA	NA	unknown protein; BEST Arabidopsis thaliana protein match is: unknown protein (TAIR:AT3G15534.1); Has 35333 Blast hits to 34131 proteins in 2444 species: Archae - 798; Bacteria - 22429; Metazoa - 974; Fungi - 991; Plants - 531; Viruses - 0; Other Eukaryotes - 9610 (source: NCBI BLink).
166	AT1G52990	1	1	3	CG	protein_coding	thioredoxin family protein	NA	thioredoxin family protein; FUNCTIONS IN: nucleic acid binding; INVOLVED IN: cell redox homeostasis; LOCATED IN: endomembrane system; EXPRESSED IN: 14 plant structures; EXPRESSED DURING: 10 growth stages; CONTAINS InterPro DOMAIN/s: Thioredoxin fold (InterPro:IPR012335), Thioredoxin, core (InterPro:IPR015467), Thioredoxin domain (InterPro:IPR013766), Thioredoxin, conserved site (InterPro:IPR017937), Polynucleotidyl transferase, ribonuclease H fold (InterPro:IPR012337), Thioredoxin-like (InterPro:IPR017936), Thioredoxin-like fold (InterPro:IPR012336); BEST Arabidopsis thaliana protein match is: Polynucleotidyl transferase, ribonuclease H-like superfamily protein (TAIR:AT5G65005.1); Has 15228 Blast hits to 15210 proteins in 2870 species: Archae - 230; Bacteria - 9375; Metazoa - 871; Fungi - 596; Plants - 1211; Viruses - 5; Other Eukaryotes - 2940 (source: NCBI BLink).
167	AT1G53580	1	1	3	CG	protein_coding	glyoxalase II 3	Mononuclear Fe(II)-containing member of the b-lactamase fold superfamily. ETHE1 is homodimeric in solution, exhibits low-level esterase activity, and specifically binds a single Fe(II) atom in the active site.	glyoxalase II 3 (GLY3); FUNCTIONS IN: hydrolase activity, acting on ester bonds, hydroxyacylglutathione hydrolase activity; INVOLVED IN: response to salt stress, methylglyoxal catabolic process to D-lactate; EXPRESSED IN: 23 plant structures; EXPRESSED DURING: 14 growth stages; CONTAINS InterPro DOMAIN/s: Beta-lactamase-like (InterPro:IPR001279); BEST Arabidopsis thaliana protein match is: Metallo-hydrolase/oxidoreductase superfamily protein (TAIR:AT3G10850.1); Has 13610 Blast hits to 13607 proteins in 2472 species: Archae - 279; Bacteria - 8978; Metazoa - 399; Fungi - 229; Plants - 189; Viruses - 0; Other Eukaryotes - 3536 (source: NCBI BLink).
168	AT1G54100	1	1	3	CG	protein_coding	aldehyde dehydrogenase 7B4	Aldehyde dehydrogenase	aldehyde dehydrogenase 7B4 (ALDH7B4); FUNCTIONS IN: 3-chloroallyl aldehyde dehydrogenase activity, oxidoreductase activity; INVOLVED IN: response to desiccation, response to salt stress, response to abscisic acid stimulus; EXPRESSED IN: 23 plant structures; EXPRESSED DURING: 15 growth stages; CONTAINS InterPro DOMAIN/s: Aldehyde/histidinol dehydrogenase (InterPro:IPR016161), Aldehyde dehydrogenase (InterPro:IPR015590), Aldehyde dehydrogenase, N-terminal (InterPro:IPR016162), Aldehyde dehydrogenase, conserved site (InterPro:IPR016160); BEST Arabidopsis thaliana protein match is: aldehyde dehydrogenase 5F1 (TAIR:AT1G79440.1); Has 58805 Blast hits to 58641 proteins in 2995 species: Archae - 475; Bacteria - 35443; Metazoa - 2491; Fungi - 2112; Plants - 1217; Viruses - 0; Other Eukaryotes - 17067 (source: NCBI BLink).
169	AT1G60190	1	1	3	CG	protein_coding	ARM repeat superfamily protein	NA	ARM repeat superfamily protein; FUNCTIONS IN: ubiquitin-protein ligase activity, binding, zinc ion binding; INVOLVED IN: protein ubiquitination; LOCATED IN: ubiquitin ligase complex; EXPRESSED IN: 6 plant structures; EXPRESSED DURING: 4 anthesis, petal differentiation and expansion stage; CONTAINS InterPro DOMAIN/s: Zinc finger, RING-type (InterPro:IPR001841), U box domain (InterPro:IPR003613), Armadillo-like helical (InterPro:IPR011989), Armadillo (InterPro:IPR000225), Armadillo-type fold (InterPro:IPR016024); BEST Arabidopsis thaliana protein match is: plant U-box 18 (TAIR:AT1G10560.1); Has 2852 Blast hits to 2737 proteins in 198 species: Archae - 2; Bacteria - 22; Metazoa - 274; Fungi - 109; Plants - 2200; Viruses - 3; Other Eukaryotes - 242 (source: NCBI BLink).
170	AT1G62570	1	1	3	CG	protein_coding	flavin-monooxygenase glucosinolate S-oxygenase 4	belongs to the flavin-monooxygenase (FMO) family, encodes a glucosinolate S-oxygenase that catalyzes the conversion of methylthioalkyl glucosinolates to methylsulfinylalkyl glucosinolates	flavin-monooxygenase glucosinolate S-oxygenase 4 (FMO GS-OX4); CONTAINS InterPro DOMAIN/s: Flavin-containing monooxygenase FMO (InterPro:IPR000960), Flavin-containing monooxygenase-like (InterPro:IPR020946); BEST Arabidopsis thaliana protein match is: flavin-monooxygenase glucosinolate S-oxygenase 2 (TAIR:AT1G62540.1); Has 12978 Blast hits to 12465 proteins in 1535 species: Archae - 27; Bacteria - 6311; Metazoa - 1188; Fungi - 1455; Plants - 842; Viruses - 0; Other Eukaryotes - 3155 (source: NCBI BLink).
171	AT1G64950	1	1	3	CG	protein_coding	cytochrome P450, family 89, subfamily A, polypeptide 5	member of CYP89A	cytochrome P450, family 89, subfamily A, polypeptide 5 (CYP89A5); FUNCTIONS IN: electron carrier activity, monooxygenase activity, iron ion binding, oxygen binding, heme binding; INVOLVED IN: oxidation reduction; LOCATED IN: endoplasmic reticulum; EXPRESSED IN: callus; CONTAINS InterPro DOMAIN/s: Cytochrome P450 (InterPro:IPR001128), Cytochrome P450, conserved site (InterPro:IPR017972), Cytochrome P450, E-class, group I (InterPro:IPR002401); BEST Arabidopsis thaliana protein match is: cytochrome P450, family 87, subfamily A, polypeptide 6 (TAIR:AT1G64940.1); Has 33837 Blast hits to 33688 proteins in 1718 species: Archae - 63; Bacteria - 4127; Metazoa - 11783; Fungi - 7185; Plants - 9256; Viruses - 3; Other Eukaryotes - 1420 (source: NCBI BLink).
172	AT1G68500	1	1	3	CG	protein_coding	NA	NA	unknown protein; BEST Arabidopsis thaliana protein match is: unknown protein (TAIR:AT1G25422.1); Has 16 Blast hits to 16 proteins in 6 species: Archae - 0; Bacteria - 0; Metazoa - 0; Fungi - 0; Plants - 16; Viruses - 0; Other Eukaryotes - 0 (source: NCBI BLink).
173	AT1G69260	1	1	3	CG	protein_coding	ABI five binding protein	NA	ABI five binding protein (AFP1); CONTAINS InterPro DOMAIN/s: Protein of unknown function DUF1675 (InterPro:IPR012463); BEST Arabidopsis thaliana protein match is: ABI five binding protein 2 (TAIR:AT1G13740.1); Has 267 Blast hits to 267 proteins in 42 species: Archae - 0; Bacteria - 6; Metazoa - 29; Fungi - 9; Plants - 184; Viruses - 0; Other Eukaryotes - 39 (source: NCBI BLink).
174	AT1G72770	1	1	3	CG	protein_coding	homology to ABI1	mutant has ABA hypersensitive inhibition of seed germination; Protein Phosphatase 2C; regulates the activation of the Snf1-related kinase OST1 by abscisic acid.	homology to ABI1 (HAB1); FUNCTIONS IN: protein serine/threonine phosphatase activity; INVOLVED IN: protein amino acid dephosphorylation; LOCATED IN: protein serine/threonine phosphatase complex; EXPRESSED IN: 22 plant structures; EXPRESSED DURING: 15 growth stages; CONTAINS InterPro DOMAIN/s: Protein phosphatase 2C, manganese/magnesium aspartate binding site (InterPro:IPR000222), Protein phosphatase 2C-related (InterPro:IPR001932), Protein phosphatase 2C, N-terminal (InterPro:IPR014045), Protein phosphatase 2C (InterPro:IPR015655); BEST Arabidopsis thaliana protein match is: homology to ABI2 (TAIR:AT1G17550.1); Has 6788 Blast hits to 6778 proteins in 499 species: Archae - 4; Bacteria - 382; Metazoa - 1655; Fungi - 745; Plants - 2728; Viruses - 7; Other Eukaryotes - 1267 (source: NCBI BLink).
175	AT1G73390	1	1	3	CG	protein_coding	Endosomal targeting BRO1-like domain-containing protein	NA	Endosomal targeting BRO1-like domain-containing protein; FUNCTIONS IN: molecular_function unknown; INVOLVED IN: N-terminal protein myristoylation; LOCATED IN: cellular_component unknown; EXPRESSED IN: 24 plant structures; EXPRESSED DURING: 13 growth stages; CONTAINS InterPro DOMAIN/s: BRO1 (InterPro:IPR004328); BEST Arabidopsis thaliana protein match is: Endosomal targeting BRO1-like domain-containing protein (TAIR:AT1G17940.1); Has 147 Blast hits to 147 proteins in 34 species: Archae - 0; Bacteria - 0; Metazoa - 25; Fungi - 24; Plants - 97; Viruses - 0; Other Eukaryotes - 1 (source: NCBI BLink).
176	AT1G76180	1	1	3	CG	protein_coding	Dehydrin family protein	Encodes a dehydrin protein whose expression is induced early on in response to dehydration stress. This gene's expression to cold occurs in two waves, with early induction occurring within 1 h and secondary induction occurring 5 h after the beginning of cold stress. Expression is also induced in response to ABA but not in response to 2,4-D, BA, and GA3. ERD14 protein is capable of binding Ca2+, especially when the protein is phosphorylated.	EARLY RESPONSE TO DEHYDRATION 14 (ERD14); FUNCTIONS IN: calcium ion binding; INVOLVED IN: in 6 processes; LOCATED IN: plasma membrane, chloroplast; EXPRESSED IN: 26 plant structures; EXPRESSED DURING: 15 growth stages; CONTAINS InterPro DOMAIN/s: Dehydrin (InterPro:IPR000167); BEST Arabidopsis thaliana protein match is: Dehydrin family protein (TAIR:AT1G20450.2); Has 4819 Blast hits to 3364 proteins in 392 species: Archae - 4; Bacteria - 256; Metazoa - 1221; Fungi - 272; Plants - 1466; Viruses - 16; Other Eukaryotes - 1584 (source: NCBI BLink).
177	AT1G78610	1	1	3	CG	protein_coding	mechanosensitive channel of small conductance-like 6	NA	mechanosensitive channel of small conductance-like 6 (MSL6); INVOLVED IN: transmembrane transport; LOCATED IN: plasma membrane, membrane; EXPRESSED IN: 23 plant structures; EXPRESSED DURING: 13 growth stages; CONTAINS InterPro DOMAIN/s: Membrane protein, At2g17000, predicted (InterPro:IPR016688), Mechanosensitive ion channel MscS (InterPro:IPR006685), Like-Sm ribonucleoprotein (LSM)-related domain (InterPro:IPR010920); BEST Arabidopsis thaliana protein match is: mechanosensitive channel of small conductance-like 4 (TAIR:AT1G53470.1); Has 3617 Blast hits to 3602 proteins in 1077 species: Archae - 172; Bacteria - 2574; Metazoa - 1; Fungi - 205; Plants - 217; Viruses - 0; Other Eukaryotes - 448 (source: NCBI BLink).
178	AT1G79520	1	1	3	CG	protein_coding	Cation efflux family protein	NA	Cation efflux family protein; FUNCTIONS IN: cation transmembrane transporter activity; INVOLVED IN: cation transport, transmembrane transport; LOCATED IN: plasma membrane, membrane; EXPRESSED IN: 18 plant structures; EXPRESSED DURING: 10 growth stages; CONTAINS InterPro DOMAIN/s: Cation efflux protein (InterPro:IPR002524); BEST Arabidopsis thaliana protein match is: Cation efflux family protein (TAIR:AT1G16310.1); Has 4729 Blast hits to 4725 proteins in 1808 species: Archae - 169; Bacteria - 3819; Metazoa - 44; Fungi - 286; Plants - 206; Viruses - 0; Other Eukaryotes - 205 (source: NCBI BLink).
179	AT1G79970	1	1	3	CG	protein_coding	NA	NA	unknown protein; FUNCTIONS IN: molecular_function unknown; INVOLVED IN: biological_process unknown; LOCATED IN: chloroplast; EXPRESSED IN: 23 plant structures; EXPRESSED DURING: 13 growth stages; BEST Arabidopsis thaliana protein match is: Protein of unknown function (DUF581) (TAIR:AT2G25690.2); Has 30201 Blast hits to 17322 proteins in 780 species: Archae - 12; Bacteria - 1396; Metazoa - 17338; Fungi - 3422; Plants - 5037; Viruses - 0; Other Eukaryotes - 2996 (source: NCBI BLink).
180	AT1G80110	1	1	3	CG	protein_coding	phloem protein 2-B11	NA	phloem protein 2-B11 (PP2-B11); FUNCTIONS IN: carbohydrate binding; LOCATED IN: nucleus; EXPRESSED IN: 10 plant structures; EXPRESSED DURING: 4 anthesis, F mature embryo stage, petal differentiation and expansion stage, E expanded cotyledon stage, D bilateral stage; CONTAINS InterPro DOMAIN/s: F-box domain, cyclin-like (InterPro:IPR001810), F-box domain, Skp2-like (InterPro:IPR022364); BEST Arabidopsis thaliana protein match is: phloem protein 2-B12 (TAIR:AT5G24560.1); Has 567 Blast hits to 552 proteins in 37 species: Archae - 0; Bacteria - 0; Metazoa - 0; Fungi - 0; Plants - 567; Viruses - 0; Other Eukaryotes - 0 (source: NCBI BLink).
181	AT2G03822	1	1	3	CG	protein_coding	NA	NA	unknown protein; Has 30201 Blast hits to 17322 proteins in 780 species: Archae - 12; Bacteria - 1396; Metazoa - 17338; Fungi - 3422; Plants - 5037; Viruses - 0; Other Eukaryotes - 2996 (source: NCBI BLink).
182	AT2G04350	1	1	3	CG	protein_coding	AMP-dependent synthetase and ligase family protein	NA	long-chain acyl-CoA synthetase 8 (LACS8); FUNCTIONS IN: long-chain fatty acid-CoA ligase activity, catalytic activity; INVOLVED IN: fatty acid biosynthetic process, metabolic process; LOCATED IN: endoplasmic reticulum; EXPRESSED IN: 23 plant structures; EXPRESSED DURING: 13 growth stages; CONTAINS InterPro DOMAIN/s: AMP-binding, conserved site (InterPro:IPR020845), AMP-dependent synthetase/ligase (InterPro:IPR000873); BEST Arabidopsis thaliana protein match is: long chain acyl-CoA synthetase 9 (TAIR:AT1G77590.1); Has 68120 Blast hits to 56487 proteins in 3592 species: Archae - 1085; Bacteria - 46156; Metazoa - 2682; Fungi - 3484; Plants - 2089; Viruses - 2; Other Eukaryotes - 12622 (source: NCBI BLink).
183	AT2G15970	1	1	3	CG	protein_coding	cold regulated 413 plasma membrane 1	encodes an alpha form of a protein similar to the cold acclimation protein WCOR413 in wheat. Expression is induced by short-term cold-treatment, water deprivation, and abscisic acid treatment.	cold regulated 413 plasma membrane 1 (COR413-PM1); FUNCTIONS IN: molecular_function unknown; INVOLVED IN: cold acclimation, cellular response to water deprivation, response to abscisic acid stimulus; LOCATED IN: plasma membrane, vacuole; EXPRESSED IN: 22 plant structures; EXPRESSED DURING: 13 growth stages; CONTAINS InterPro DOMAIN/s: Cold acclimation WCOR413 (InterPro:IPR008892); BEST Arabidopsis thaliana protein match is: Cold acclimation protein WCOR413 family (TAIR:AT4G37220.1); Has 153 Blast hits to 150 proteins in 29 species: Archae - 0; Bacteria - 0; Metazoa - 0; Fungi - 0; Plants - 153; Viruses - 0; Other Eukaryotes - 0 (source: NCBI BLink).
184	AT2G16630	1	1	3	CG	protein_coding	Pollen Ole e 1 allergen and extensin family protein	NA	Pollen Ole e 1 allergen and extensin family protein; LOCATED IN: endomembrane system; EXPRESSED IN: 21 plant structures; EXPRESSED DURING: 13 growth stages; CONTAINS InterPro DOMAIN/s: Pollen Ole e 1 allergen/extensin (InterPro:IPR006041); Has 30201 Blast hits to 17322 proteins in 780 species: Archae - 12; Bacteria - 1396; Metazoa - 17338; Fungi - 3422; Plants - 5037; Viruses - 0; Other Eukaryotes - 2996 (source: NCBI BLink).
185	AT2G17680	1	1	3	CG	protein_coding	Arabidopsis protein of unknown function (DUF241)	NA	Arabidopsis protein of unknown function (DUF241); FUNCTIONS IN: molecular_function unknown; INVOLVED IN: biological_process unknown; LOCATED IN: cellular_component unknown; EXPRESSED IN: shoot apex, leaf; EXPRESSED DURING: seedling growth; CONTAINS InterPro DOMAIN/s: Protein of unknown function DUF241, plant (InterPro:IPR004320); BEST Arabidopsis thaliana protein match is: Arabidopsis protein of unknown function (DUF241) (TAIR:AT4G35690.1); Has 438 Blast hits to 428 proteins in 12 species: Archae - 0; Bacteria - 0; Metazoa - 0; Fungi - 0; Plants - 438; Viruses - 0; Other Eukaryotes - 0 (source: NCBI BLink).
186	AT2G32510	1	1	3	CG	protein_coding	mitogen-activated protein kinase kinase kinase 17	member of MEKK subfamily	mitogen-activated protein kinase kinase kinase 17 (MAPKKK17); FUNCTIONS IN: protein serine/threonine kinase activity, protein kinase activity, kinase activity, ATP binding; INVOLVED IN: protein amino acid phosphorylation; EXPRESSED IN: 7 plant structures; EXPRESSED DURING: 4 anthesis, petal differentiation and expansion stage; CONTAINS InterPro DOMAIN/s: Protein kinase, ATP binding site (InterPro:IPR017441), Protein kinase, catalytic domain (InterPro:IPR000719), Serine/threonine-protein kinase domain (InterPro:IPR002290), Serine/threonine-protein kinase-like domain (InterPro:IPR017442), Protein kinase-like domain (InterPro:IPR011009), Serine/threonine-protein kinase, active site (InterPro:IPR008271); BEST Arabidopsis thaliana protein match is: mitogen-activated protein kinase kinase kinase 18 (TAIR:AT1G05100.1); Has 127064 Blast hits to 125367 proteins in 4754 species: Archae - 157; Bacteria - 14643; Metazoa - 47323; Fungi - 12478; Plants - 31679; Viruses - 660; Other Eukaryotes - 20124 (source: NCBI BLink).
187	AT2G32800	1	1	3	CG	protein_coding	protein kinase family protein	NA	AP4.3A; FUNCTIONS IN: protein serine/threonine kinase activity, protein kinase activity, ATP binding; INVOLVED IN: protein amino acid phosphorylation; LOCATED IN: plasma membrane; EXPRESSED IN: 19 plant structures; EXPRESSED DURING: 10 growth stages; CONTAINS InterPro DOMAIN/s: Protein kinase, ATP binding site (InterPro:IPR017441), Serine/threonine-protein kinase domain (InterPro:IPR002290), Serine-threonine/tyrosine-protein kinase (InterPro:IPR001245), Serine/threonine-protein kinase-like domain (InterPro:IPR017442), Serine/threonine-protein kinase, active site (InterPro:IPR008271), Protein kinase-like domain (InterPro:IPR011009), Protein kinase, catalytic domain (InterPro:IPR000719), Tyrosine-protein kinase, catalytic domain (InterPro:IPR020635); BEST Arabidopsis thaliana protein match is: Concanavalin A-like lectin protein kinase family protein (TAIR:AT3G53810.1); Has 158212 Blast hits to 101795 proteins in 4184 species: Archae - 108; Bacteria - 18021; Metazoa - 52899; Fungi - 11286; Plants - 55530; Viruses - 412; Other Eukaryotes - 19956 (source: NCBI BLink).
188	AT2G33380	1	1	3	CG	protein_coding	Caleosin-related family protein	Encodes a calcium binding protein whose mRNA is induced upon treatment with NaCl, ABA and in response to dessication. mRNA expression under drought conditions is apparent particularly in leaves and flowers. Isoform of caleosin with a role as a peroxygenase involved in oxylipin metabolism during biotic and abiotic stress.	RESPONSIVE TO DESSICATION 20 (RD20); FUNCTIONS IN: lipoxygenase activity, calcium ion binding; INVOLVED IN: in 7 processes; LOCATED IN: chloroplast membrane, microsome, vacuole; EXPRESSED IN: 21 plant structures; EXPRESSED DURING: 13 growth stages; CONTAINS InterPro DOMAIN/s: Caleosin related (InterPro:IPR007736); BEST Arabidopsis thaliana protein match is: seed gene 1 (TAIR:AT4G26740.1); Has 344 Blast hits to 339 proteins in 61 species: Archae - 0; Bacteria - 0; Metazoa - 0; Fungi - 60; Plants - 279; Viruses - 0; Other Eukaryotes - 5 (source: NCBI BLink).
189	AT2G35070	1	1	3	CG	protein_coding	NA	NA	unknown protein; FUNCTIONS IN: molecular_function unknown; INVOLVED IN: pollen tube development, pollen development; LOCATED IN: mitochondrion; BEST Arabidopsis thaliana protein match is: Protein of unknown function (DUF1640) (TAIR:AT2G35090.1); Has 62 Blast hits to 62 proteins in 11 species: Archae - 0; Bacteria - 0; Metazoa - 0; Fungi - 0; Plants - 62; Viruses - 0; Other Eukaryotes - 0 (source: NCBI BLink).
190	AT2G36780	1	1	3	CG	protein_coding	UDP-Glycosyltransferase superfamily protein	NA	UDP-Glycosyltransferase superfamily protein; FUNCTIONS IN: UDP-glycosyltransferase activity, transferase activity, transferring glycosyl groups; INVOLVED IN: metabolic process; LOCATED IN: cellular_component unknown; CONTAINS InterPro DOMAIN/s: UDP-glucuronosyl/UDP-glucosyltransferase (InterPro:IPR002213); BEST Arabidopsis thaliana protein match is: UDP-Glycosyltransferase superfamily protein (TAIR:AT2G36770.1); Has 8038 Blast hits to 7938 proteins in 460 species: Archae - 0; Bacteria - 340; Metazoa - 2374; Fungi - 35; Plants - 5114; Viruses - 105; Other Eukaryotes - 70 (source: NCBI BLink).
191	AT2G37870	1	1	3	CG	protein_coding	Bifunctional inhibitor/lipid-transfer protein/seed storage 2S albumin superfamily protein	NA	Bifunctional inhibitor/lipid-transfer protein/seed storage 2S albumin superfamily protein; FUNCTIONS IN: lipid binding; INVOLVED IN: lipid transport; LOCATED IN: endomembrane system; EXPRESSED IN: 11 plant structures; EXPRESSED DURING: LP.06 six leaves visible, LP.04 four leaves visible, 4 anthesis, C globular stage, petal differentiation and expansion stage; CONTAINS InterPro DOMAIN/s: Bifunctional inhibitor/plant lipid transfer protein/seed storage (InterPro:IPR016140), Plant lipid transfer protein/seed storage/trypsin-alpha amylase inhibitor (InterPro:IPR003612), Plant lipid transfer protein/Par allergen (InterPro:IPR000528); BEST Arabidopsis thaliana protein match is: Bifunctional inhibitor/lipid-transfer protein/seed storage 2S albumin superfamily protein (TAIR:AT5G05960.1); Has 479 Blast hits to 479 proteins in 51 species: Archae - 0; Bacteria - 0; Metazoa - 0; Fungi - 0; Plants - 479; Viruses - 0; Other Eukaryotes - 0 (source: NCBI BLink).
192	AT2G39050	1	1	3	CG	protein_coding	hydroxyproline-rich glycoprotein family protein	NA	hydroxyproline-rich glycoprotein family protein; CONTAINS InterPro DOMAIN/s: Ricin B-related lectin (InterPro:IPR008997), Ricin B lectin (InterPro:IPR000772); Has 1708 Blast hits to 1449 proteins in 222 species: Archae - 0; Bacteria - 47; Metazoa - 514; Fungi - 386; Plants - 615; Viruses - 5; Other Eukaryotes - 141 (source: NCBI BLink).
193	AT2G39800	1	1	3	CG	protein_coding	delta1-pyrroline-5-carboxylate synthase 1	encodes a delta1-pyrroline-5-carboxylate synthase that catalyzes the rate-limiting enzyme in the biosynthesis of proline. Gene is expressed in reproductive organs and tissues under non-stress conditions but in the whole plant under water-limiting condition. Expression is also induced by abscisic acid and salt stress in a light-dependent manner. P5CS1 appears to be involved in salt stress responses related to proline accumulation, including protection from reactive oxidative species. P5CS1 appears to be present in different cells and/or different subcellular locations from P5CS2 in a tissue-dependent manner.	delta1-pyrroline-5-carboxylate synthase 1 (P5CS1); FUNCTIONS IN: delta1-pyrroline-5-carboxylate synthetase activity; INVOLVED IN: in 9 processes; LOCATED IN: chloroplast, membrane, cytoplasm; EXPRESSED IN: 6 plant structures; EXPRESSED DURING: C globular stage, D bilateral stage, E expanded cotyledon stage; CONTAINS InterPro DOMAIN/s: Glutamate 5-kinase (InterPro:IPR001057), Aspartate/glutamate/uridylate kinase (InterPro:IPR001048), Glutamate 5-kinase, conserved site (InterPro:IPR019797), Aldehyde dehydrogenase, N-terminal (InterPro:IPR016162), Gamma-glutamyl phosphate reductase GPR, conserved site (InterPro:IPR020593), Aldehyde dehydrogenase, C-terminal (InterPro:IPR016163), Aldehyde/histidinol dehydrogenase (InterPro:IPR016161), Delta l-pyrroline-5-carboxylate synthetase (InterPro:IPR005766), Gamma-glutamyl phosphate reductase GPR (InterPro:IPR000965), Aldehyde dehydrogenase (InterPro:IPR015590), Glutamate 5-kinase, ProB-related (InterPro:IPR005715); BEST Arabidopsis thaliana protein match is: delta 1-pyrroline-5-carboxylate synthase 2 (TAIR:AT3G55610.1); Has 14932 Blast hits to 14924 proteins in 2380 species: Archae - 163; Bacteria - 9254; Metazoa - 175; Fungi - 266; Plants - 182; Viruses - 0; Other Eukaryotes - 4892 (source: NCBI BLink).
194	AT2G41190	1	1	3	CG	protein_coding	Transmembrane amino acid transporter family protein	NA	Transmembrane amino acid transporter family protein; FUNCTIONS IN: amino acid transmembrane transporter activity; INVOLVED IN: amino acid transport; LOCATED IN: plasma membrane, membrane; EXPRESSED IN: 24 plant structures; EXPRESSED DURING: 13 growth stages; CONTAINS InterPro DOMAIN/s: Amino acid transporter, transmembrane (InterPro:IPR013057); BEST Arabidopsis thaliana protein match is: Transmembrane amino acid transporter family protein (TAIR:AT2G39130.1); Has 4993 Blast hits to 4959 proteins in 300 species: Archae - 18; Bacteria - 67; Metazoa - 1755; Fungi - 792; Plants - 1459; Viruses - 9; Other Eukaryotes - 893 (source: NCBI BLink).
195	AT2G46800	1	1	3	CG	protein_coding	zinc transporter of Arabidopsis thaliana	Encodes a member of the zinc transporter (ZAT) and cation diffusion facilitator (CDF) families. It is expressed throughout the plant, especially in dividing, differentiating and expanding cells. The protein is localized to the vacuolar membrane. Mediates Zn ion homeostasis.	zinc transporter of Arabidopsis thaliana (ZAT); FUNCTIONS IN: zinc ion transmembrane transporter activity, inorganic anion transmembrane transporter activity, metal ion transmembrane transporter activity; INVOLVED IN: cellular zinc ion homeostasis, zinc ion transport, response to metal ion; LOCATED IN: vacuolar membrane, plasma membrane, vacuole; EXPRESSED IN: 27 plant structures; EXPRESSED DURING: 15 growth stages; CONTAINS InterPro DOMAIN/s: Cation efflux protein (InterPro:IPR002524); BEST Arabidopsis thaliana protein match is: metal tolerance protein A2 (TAIR:AT3G58810.1); Has 17776 Blast hits to 10611 proteins in 2227 species: Archae - 165; Bacteria - 10659; Metazoa - 2900; Fungi - 835; Plants - 528; Viruses - 26; Other Eukaryotes - 2663 (source: NCBI BLink).
196	AT3G02480	1	1	3	CG	protein_coding	Late embryogenesis abundant protein (LEA) family protein	NA	Late embryogenesis abundant protein (LEA) family protein; BEST Arabidopsis thaliana protein match is: Late embryogenesis abundant protein (LEA) family protein (TAIR:AT5G38760.1); Has 213 Blast hits to 189 proteins in 38 species: Archae - 0; Bacteria - 0; Metazoa - 9; Fungi - 12; Plants - 190; Viruses - 0; Other Eukaryotes - 2 (source: NCBI BLink).
197	AT3G05640	1	1	3	CG	protein_coding	Protein phosphatase 2C family protein	NA	Protein phosphatase 2C family protein; FUNCTIONS IN: protein serine/threonine phosphatase activity, catalytic activity; INVOLVED IN: response to water deprivation; LOCATED IN: cellular_component unknown; EXPRESSED IN: 22 plant structures; EXPRESSED DURING: 13 growth stages; CONTAINS InterPro DOMAIN/s: Protein phosphatase 2C-related (InterPro:IPR001932), Protein phosphatase 2C (InterPro:IPR015655), Protein phosphatase 2C, N-terminal (InterPro:IPR014045); BEST Arabidopsis thaliana protein match is: Protein phosphatase 2C family protein (TAIR:AT5G27930.2); Has 5684 Blast hits to 5679 proteins in 292 species: Archae - 2; Bacteria - 4; Metazoa - 1387; Fungi - 671; Plants - 2430; Viruses - 5; Other Eukaryotes - 1185 (source: NCBI BLink).
198	AT3G09910	1	1	3	CG	protein_coding	RAB GTPase homolog C2B	NA	RAB GTPase homolog C2B (RABC2b); FUNCTIONS IN: GTP binding, transcription factor binding, ATP binding; INVOLVED IN: protein transport, small GTPase mediated signal transduction, regulation of transcription, DNA-dependent; LOCATED IN: endomembrane system, intracellular; EXPRESSED IN: sepal, root, carpel; EXPRESSED DURING: 4 anthesis, petal differentiation and expansion stage; CONTAINS InterPro DOMAIN/s: Ras (InterPro:IPR013753), Small GTP-binding protein (InterPro:IPR005225), Ras GTPase (InterPro:IPR001806), Ras small GTPase, Rab type (InterPro:IPR003579), Small GTPase (InterPro:IPR020851), RNA polymerase sigma factor 54, interaction (InterPro:IPR002078), Rab18 (InterPro:IPR015598); BEST Arabidopsis thaliana protein match is: RAB GTPase homolog C2A (TAIR:AT5G03530.1); Has 29365 Blast hits to 29334 proteins in 746 species: Archae - 15; Bacteria - 117; Metazoa - 15214; Fungi - 4279; Plants - 3567; Viruses - 20; Other Eukaryotes - 6153 (source: NCBI BLink).
199	AT3G11410	1	1	3	CG	protein_coding	protein phosphatase 2CA	Encodes protein phosphatase 2C. Negative regulator of ABA signalling. Expressed in seeds during germination. mRNA up-regulated by drought and ABA.	protein phosphatase 2CA (PP2CA); FUNCTIONS IN: protein binding, protein serine/threonine phosphatase activity, phosphoprotein phosphatase activity; INVOLVED IN: in 6 processes; LOCATED IN: protein serine/threonine phosphatase complex; EXPRESSED IN: 26 plant structures; EXPRESSED DURING: 16 growth stages; CONTAINS InterPro DOMAIN/s: Protein phosphatase 2C, manganese/magnesium aspartate binding site (InterPro:IPR000222), Protein phosphatase 2C-related (InterPro:IPR001932), Protein phosphatase 2C (InterPro:IPR015655), Protein phosphatase 2C, N-terminal (InterPro:IPR014045); BEST Arabidopsis thaliana protein match is: highly ABA-induced PP2C gene 2 (TAIR:AT1G07430.1); Has 6894 Blast hits to 6854 proteins in 510 species: Archae - 4; Bacteria - 413; Metazoa - 1689; Fungi - 773; Plants - 2747; Viruses - 7; Other Eukaryotes - 1261 (source: NCBI BLink).
200	AT3G13672	1	1	3	CG	protein_coding	TRAF-like superfamily protein	NA	TRAF-like superfamily protein; FUNCTIONS IN: molecular_function unknown; INVOLVED IN: multicellular organismal development, ubiquitin-dependent protein catabolic process; LOCATED IN: nucleus; EXPRESSED IN: 11 plant structures; EXPRESSED DURING: LP.06 six leaves visible, LP.04 four leaves visible, 4 anthesis, petal differentiation and expansion stage; CONTAINS InterPro DOMAIN/s: TRAF-like (InterPro:IPR008974), Seven-in-absentia protein, TRAF-like domain (InterPro:IPR018121), Seven-in-absentia protein, sina (InterPro:IPR004162), TRAF-type (InterPro:IPR013322); BEST Arabidopsis thaliana protein match is: seven in absentia of Arabidopsis 2 (TAIR:AT3G58040.1); Has 478 Blast hits to 478 proteins in 76 species: Archae - 0; Bacteria - 0; Metazoa - 245; Fungi - 0; Plants - 224; Viruses - 0; Other Eukaryotes - 9 (source: NCBI BLink).
201	AT3G13784	1	1	3	CG	protein_coding	cell wall invertase 5	NA	cell wall invertase 5 (CWINV5); FUNCTIONS IN: hydrolase activity, hydrolyzing O-glycosyl compounds; INVOLVED IN: sucrose catabolic process, using beta-fructofuranosidase, carbohydrate metabolic process; LOCATED IN: endomembrane system; EXPRESSED IN: 15 plant structures; EXPRESSED DURING: LP.04 four leaves visible, 4 anthesis, LP.10 ten leaves visible, petal differentiation and expansion stage; CONTAINS InterPro DOMAIN/s: Glycoside hydrolase, family 32 (InterPro:IPR001362), Glycosyl hydrolases family 32, N-terminal (InterPro:IPR013148), Glycosyl hydrolase family 32, C-terminal (InterPro:IPR013189), Concanavalin A-like lectin/glucanase (InterPro:IPR008985); BEST Arabidopsis thaliana protein match is: Glycosyl hydrolases family 32 protein (TAIR:AT3G13790.2); Has 4239 Blast hits to 4169 proteins in 1239 species: Archae - 18; Bacteria - 2618; Metazoa - 95; Fungi - 286; Plants - 1036; Viruses - 0; Other Eukaryotes - 186 (source: NCBI BLink).
202	AT3G14067	1	1	3	CG	protein_coding	Subtilase family protein	NA	Subtilase family protein; FUNCTIONS IN: identical protein binding, serine-type endopeptidase activity; INVOLVED IN: proteolysis, negative regulation of catalytic activity; LOCATED IN: apoplast, plasma membrane, vacuole, plant-type cell wall; EXPRESSED IN: 24 plant structures; EXPRESSED DURING: 13 growth stages; CONTAINS InterPro DOMAIN/s: Protease-associated PA (InterPro:IPR003137), Proteinase inhibitor, propeptide (InterPro:IPR009020), Peptidase S8/S53, subtilisin/kexin/sedolisin (InterPro:IPR000209), Peptidase S8, subtilisin-related (InterPro:IPR015500), Peptidase S8/S53, subtilisin, active site (InterPro:IPR022398), Proteinase inhibitor I9, subtilisin propeptide (InterPro:IPR010259); BEST Arabidopsis thaliana protein match is: Subtilase family protein (TAIR:AT5G67360.1); Has 8271 Blast hits to 7174 proteins in 1143 species: Archae - 230; Bacteria - 4646; Metazoa - 71; Fungi - 664; Plants - 1990; Viruses - 0; Other Eukaryotes - 670 (source: NCBI BLink).
203	AT3G14440	1	1	3	CG	protein_coding	nine-cis-epoxycarotenoid dioxygenase 3	Encodes 9-<i>cis</i>-epoxycarotenoid dioxygenase, a key enzyme in the biosynthesis of abscisic acid. Regulated in response to drought and salinity. Expressed in roots, flowers and seeds. Localized to the chloroplast stroma and thylakoid membrane.	nine-cis-epoxycarotenoid dioxygenase 3 (NCED3); CONTAINS InterPro DOMAIN/s: Carotenoid oxygenase (InterPro:IPR004294); BEST Arabidopsis thaliana protein match is: nine-cis-epoxycarotenoid dioxygenase 9 (TAIR:AT1G78390.1); Has 2945 Blast hits to 2901 proteins in 493 species: Archae - 16; Bacteria - 796; Metazoa - 281; Fungi - 204; Plants - 893; Viruses - 0; Other Eukaryotes - 755 (source: NCBI BLink).
204	AT3G15534	1	1	3	CG	protein_coding	NA	NA	unknown protein; FUNCTIONS IN: molecular_function unknown; INVOLVED IN: biological_process unknown; LOCATED IN: cellular_component unknown; BEST Arabidopsis thaliana protein match is: unknown protein (TAIR:AT1G52855.1); Has 30201 Blast hits to 17322 proteins in 780 species: Archae - 12; Bacteria - 1396; Metazoa - 17338; Fungi - 3422; Plants - 5037; Viruses - 0; Other Eukaryotes - 2996 (source: NCBI BLink).
205	AT3G23920	1	1	3	CG	protein_coding	beta-amylase 1	Encodes a chloroplast beta-amylase. Is necessary for leaf starch breakdown in the absence of BAM3.	beta-amylase 1 (BAM1); FUNCTIONS IN: beta-amylase activity; INVOLVED IN: response to water deprivation, starch catabolic process; LOCATED IN: cytosol, nucleus; EXPRESSED IN: 25 plant structures; EXPRESSED DURING: 15 growth stages; CONTAINS InterPro DOMAIN/s: Glycoside hydrolase, family 14, conserved site (InterPro:IPR018238), Glycoside hydrolase, family 14 (InterPro:IPR001554), Glycoside hydrolase, catalytic core (InterPro:IPR017853), Glycoside hydrolase, family 14B, plant (InterPro:IPR001371), Glycoside hydrolase, subgroup, catalytic core (InterPro:IPR013781); BEST Arabidopsis thaliana protein match is: chloroplast beta-amylase (TAIR:AT4G17090.1); Has 845 Blast hits to 843 proteins in 168 species: Archae - 0; Bacteria - 89; Metazoa - 0; Fungi - 0; Plants - 691; Viruses - 0; Other Eukaryotes - 65 (source: NCBI BLink).
206	AT3G27250	1	1	3	CG	protein_coding	NA	NA	unknown protein; BEST Arabidopsis thaliana protein match is: unknown protein (TAIR:AT5G40800.1); Has 104 Blast hits to 104 proteins in 13 species: Archae - 0; Bacteria - 0; Metazoa - 0; Fungi - 0; Plants - 104; Viruses - 0; Other Eukaryotes - 0 (source: NCBI BLink).
207	AT3G29575	1	1	3	CG	protein_coding	ABI five binding protein 3	NA	ABI five binding protein 3 (AFP3); CONTAINS InterPro DOMAIN/s: Protein of unknown function DUF1675 (InterPro:IPR012463); BEST Arabidopsis thaliana protein match is: ABI five binding protein (TAIR:AT1G69260.1); Has 196 Blast hits to 190 proteins in 23 species: Archae - 0; Bacteria - 0; Metazoa - 2; Fungi - 4; Plants - 184; Viruses - 0; Other Eukaryotes - 6 (source: NCBI BLink).
208	AT3G44100	1	1	3	CG	protein_coding	MD-2-related lipid recognition domain-containing protein	NA	MD-2-related lipid recognition domain-containing protein; FUNCTIONS IN: molecular_function unknown; INVOLVED IN: biological_process unknown; LOCATED IN: cell wall, vacuole, anchored to membrane; EXPRESSED IN: 22 plant structures; EXPRESSED DURING: 14 growth stages; CONTAINS InterPro DOMAIN/s: MD-2-related lipid-recognition (InterPro:IPR003172); BEST Arabidopsis thaliana protein match is: MD-2-related lipid recognition domain-containing protein / ML domain-containing protein (TAIR:AT3G11780.1); Has 286 Blast hits to 286 proteins in 95 species: Archae - 0; Bacteria - 0; Metazoa - 0; Fungi - 123; Plants - 124; Viruses - 0; Other Eukaryotes - 39 (source: NCBI BLink).
209	AT3G46450	1	1	3	CG	protein_coding	SEC14 cytosolic factor family protein / phosphoglyceride transfer family protein	NA	SEC14 cytosolic factor family protein / phosphoglyceride transfer family protein; FUNCTIONS IN: transporter activity; INVOLVED IN: transport; LOCATED IN: cellular_component unknown; EXPRESSED IN: 24 plant structures; EXPRESSED DURING: 14 growth stages; CONTAINS InterPro DOMAIN/s: Cellular retinaldehyde-binding/triple function, C-terminal (InterPro:IPR001251); BEST Arabidopsis thaliana protein match is: SEC14-like 3 (TAIR:AT2G21540.2); Has 1063 Blast hits to 1063 proteins in 190 species: Archae - 0; Bacteria - 0; Metazoa - 180; Fungi - 333; Plants - 448; Viruses - 0; Other Eukaryotes - 102 (source: NCBI BLink).
210	AT3G46670	1	1	3	CG	protein_coding	UDP-glucosyl transferase 76E11	NA	UDP-glucosyl transferase 76E11 (UGT76E11); FUNCTIONS IN: quercetin 3-O-glucosyltransferase activity, UDP-glycosyltransferase activity, quercetin 7-O-glucosyltransferase activity, transferase activity, transferring glycosyl groups; INVOLVED IN: metabolic process; LOCATED IN: cellular_component unknown; EXPRESSED IN: 19 plant structures; EXPRESSED DURING: 13 growth stages; CONTAINS InterPro DOMAIN/s: UDP-glucuronosyl/UDP-glucosyltransferase (InterPro:IPR002213); BEST Arabidopsis thaliana protein match is: UDP-glucosyl transferase 76E12 (TAIR:AT3G46660.1); Has 7711 Blast hits to 7649 proteins in 441 species: Archae - 0; Bacteria - 362; Metazoa - 2148; Fungi - 33; Plants - 5036; Viruses - 65; Other Eukaryotes - 67 (source: NCBI BLink).
211	AT3G48510	1	1	3	CG	protein_coding	NA	NA	unknown protein; BEST Arabidopsis thaliana protein match is: unknown protein (TAIR:AT5G63350.1); Has 98 Blast hits to 98 proteins in 11 species: Archae - 0; Bacteria - 0; Metazoa - 0; Fungi - 0; Plants - 98; Viruses - 0; Other Eukaryotes - 0 (source: NCBI BLink).
212	AT3G51750	1	1	3	CG	protein_coding	NA	NA	unknown protein; Has 15 Blast hits to 14 proteins in 5 species: Archae - 0; Bacteria - 0; Metazoa - 0; Fungi - 0; Plants - 15; Viruses - 0; Other Eukaryotes - 0 (source: NCBI BLink).
213	AT3G55500	1	1	3	CG	protein_coding	expansin A16	expansin-like protein. Naming convention from the Expansin Working Group (Kende et al, 2004. Plant Mol Bio). Involved in the formation of nematode-induced syncytia in roots of Arabidopsis thaliana.	expansin A16 (EXPA16); INVOLVED IN: plant-type cell wall modification involved in multidimensional cell growth, syncytium formation, unidimensional cell growth, plant-type cell wall loosening; LOCATED IN: endomembrane system, extracellular region; EXPRESSED IN: 19 plant structures; EXPRESSED DURING: 10 growth stages; CONTAINS InterPro DOMAIN/s: Barwin-related endoglucanase (InterPro:IPR009009), Pollen allergen, N-terminal (InterPro:IPR014734), Expansin (InterPro:IPR002963), Rare lipoprotein A (InterPro:IPR005132), Expansin/Lol pI (InterPro:IPR007118), Expansin 45, endoglucanase-like (InterPro:IPR007112), Pollen allergen/expansin, C-terminal (InterPro:IPR007117); BEST Arabidopsis thaliana protein match is: expansin A4 (TAIR:AT2G39700.1); Has 2167 Blast hits to 2164 proteins in 159 species: Archae - 0; Bacteria - 6; Metazoa - 0; Fungi - 38; Plants - 2087; Viruses - 0; Other Eukaryotes - 36 (source: NCBI BLink).
214	AT3G56260	1	1	3	CG	protein_coding	NA	NA	unknown protein; Has 20 Blast hits to 19 proteins in 11 species: Archae - 0; Bacteria - 0; Metazoa - 4; Fungi - 2; Plants - 10; Viruses - 0; Other Eukaryotes - 4 (source: NCBI BLink).
215	AT3G56275	1	1	3	CG	pseudogene	NA	pseudogene of unknown protein	expressed protein
216	AT3G56277	1	1	3	CG	transposable_element_gene	transposable element gene	NA	copia-like retrotransposon family, has a 4.6e-16 P-value blast match to GB:BAA78424 polyprotein (Ty1_Copia-element) (Arabidopsis thaliana)gi|4996363|dbj|BAA78424.1| polyprotein (AtRE2) (Arabidopsis thaliana) (Ty1_Copia-element)
217	AT3G57540	1	1	3	CG	protein_coding	Remorin family protein	NA	Remorin family protein; CONTAINS InterPro DOMAIN/s: Remorin, C-terminal (InterPro:IPR005516); BEST Arabidopsis thaliana protein match is: Remorin family protein (TAIR:AT2G41870.1); Has 443 Blast hits to 443 proteins in 21 species: Archae - 0; Bacteria - 0; Metazoa - 1; Fungi - 1; Plants - 440; Viruses - 0; Other Eukaryotes - 1 (source: NCBI BLink).
218	AT3G57680	1	1	3	CG	protein_coding	Peptidase S41 family protein	NA	Peptidase S41 family protein; FUNCTIONS IN: serine-type peptidase activity; INVOLVED IN: proteolysis, intracellular signaling pathway; LOCATED IN: chloroplast thylakoid lumen, membrane; EXPRESSED IN: 22 plant structures; EXPRESSED DURING: 13 growth stages; CONTAINS InterPro DOMAIN/s: Peptidase S41 (InterPro:IPR005151), PDZ/DHR/GLGF (InterPro:IPR001478), Peptidase S41A, C-terminal peptidase (InterPro:IPR004447); BEST Arabidopsis thaliana protein match is: Peptidase S41 family protein (TAIR:AT4G17740.2); Has 8999 Blast hits to 8993 proteins in 1973 species: Archae - 1; Bacteria - 5400; Metazoa - 54; Fungi - 0; Plants - 152; Viruses - 0; Other Eukaryotes - 3392 (source: NCBI BLink).
219	AT3G62990	1	1	3	CG	protein_coding	NA	NA	unknown protein; FUNCTIONS IN: molecular_function unknown; INVOLVED IN: biological_process unknown; LOCATED IN: endomembrane system; BEST Arabidopsis thaliana protein match is: unknown protein (TAIR:AT2G47950.1); Has 22 Blast hits to 22 proteins in 5 species: Archae - 0; Bacteria - 0; Metazoa - 0; Fungi - 0; Plants - 22; Viruses - 0; Other Eukaryotes - 0 (source: NCBI BLink).
220	AT3G63060	1	1	3	CG	protein_coding	EID1-like 3	NA	EID1-like 3 (EDL3); BEST Arabidopsis thaliana protein match is: EID1-like 1 (TAIR:AT5G15440.1); Has 30201 Blast hits to 17322 proteins in 780 species: Archae - 12; Bacteria - 1396; Metazoa - 17338; Fungi - 3422; Plants - 5037; Viruses - 0; Other Eukaryotes - 2996 (source: NCBI BLink).
221	AT4G08570	1	1	3	CG	protein_coding	Heavy metal transport/detoxification superfamily protein	NA	Heavy metal transport/detoxification superfamily protein ; FUNCTIONS IN: metal ion binding; INVOLVED IN: metal ion transport; LOCATED IN: cellular_component unknown; CONTAINS InterPro DOMAIN/s: Heavy metal transport/detoxification protein (InterPro:IPR006121), Heavy-metal-associated, conserved site (InterPro:IPR017969); BEST Arabidopsis thaliana protein match is: Heavy metal transport/detoxification superfamily protein (TAIR:AT1G22990.1); Has 1185 Blast hits to 1127 proteins in 62 species: Archae - 2; Bacteria - 41; Metazoa - 2; Fungi - 0; Plants - 1133; Viruses - 0; Other Eukaryotes - 7 (source: NCBI BLink).
222	AT4G09120	1	1	3	CG	protein_coding	RING/U-box superfamily protein	NA	RING/U-box superfamily protein; FUNCTIONS IN: zinc ion binding; LOCATED IN: endomembrane system; CONTAINS InterPro DOMAIN/s: Zinc finger, RING-type (InterPro:IPR001841), Zinc finger, C3HC4 RING-type (InterPro:IPR018957); BEST Arabidopsis thaliana protein match is: RING/U-box superfamily protein (TAIR:AT4G09130.1); Has 9153 Blast hits to 9126 proteins in 280 species: Archae - 0; Bacteria - 2; Metazoa - 2283; Fungi - 702; Plants - 4953; Viruses - 31; Other Eukaryotes - 1182 (source: NCBI BLink).
223	AT4G10960	1	1	3	CG	protein_coding	UDP-D-glucose/UDP-D-galactose 4-epimerase 5	Encodes a protein with UDP-D-glucose 4-epimerase activity.	UDP-D-glucose/UDP-D-galactose 4-epimerase 5 (UGE5); FUNCTIONS IN: UDP-glucose 4-epimerase activity, protein dimerization activity; INVOLVED IN: response to stress; LOCATED IN: endomembrane system; EXPRESSED IN: male gametophyte, root, guard cell, leaf, pollen tube; EXPRESSED DURING: L mature pollen stage, M germinated pollen stage; CONTAINS InterPro DOMAIN/s: NAD-dependent epimerase/dehydratase (InterPro:IPR001509), NAD(P)-binding domain (InterPro:IPR016040), UDP-glucose 4-epimerase (InterPro:IPR005886), Nucleotide sugar epimerase (InterPro:IPR008089); BEST Arabidopsis thaliana protein match is: UDP-D-glucose/UDP-D-galactose 4-epimerase 2 (TAIR:AT4G23920.1); Has 1807 Blast hits to 1807 proteins in 277 species: Archae - 0; Bacteria - 0; Metazoa - 736; Fungi - 347; Plants - 385; Viruses - 0; Other Eukaryotes - 339 (source: NCBI BLink).
224	AT4G13420	1	1	3	CG	protein_coding	high affinity K+ transporter 5	Encodes a protein of the KUP/HAK/KT potassium channel class that is upregulated in the roots by K levels.	high affinity K+ transporter 5 (HAK5); FUNCTIONS IN: potassium ion transmembrane transporter activity, potassium:sodium symporter activity; INVOLVED IN: potassium ion transport; LOCATED IN: membrane; EXPRESSED IN: 15 plant structures; EXPRESSED DURING: 8 growth stages; CONTAINS InterPro DOMAIN/s: Potassium uptake protein, kup (InterPro:IPR018519), K+ potassium transporter (InterPro:IPR003855); BEST Arabidopsis thaliana protein match is: Potassium transporter family protein (TAIR:AT1G60160.1); Has 30201 Blast hits to 17322 proteins in 780 species: Archae - 12; Bacteria - 1396; Metazoa - 17338; Fungi - 3422; Plants - 5037; Viruses - 0; Other Eukaryotes - 2996 (source: NCBI BLink).
225	AT4G16563	1	1	3	CG	protein_coding	Eukaryotic aspartyl protease family protein	NA	Eukaryotic aspartyl protease family protein; FUNCTIONS IN: aspartic-type endopeptidase activity; INVOLVED IN: proteolysis; LOCATED IN: plant-type cell wall; EXPRESSED IN: 19 plant structures; EXPRESSED DURING: 11 growth stages; CONTAINS InterPro DOMAIN/s: Peptidase aspartic (InterPro:IPR021109), Peptidase aspartic, catalytic (InterPro:IPR009007), Peptidase A1 (InterPro:IPR001461), Peptidase aspartic, active site (InterPro:IPR001969); BEST Arabidopsis thaliana protein match is: Eukaryotic aspartyl protease family protein (TAIR:AT5G45120.1); Has 30201 Blast hits to 17322 proteins in 780 species: Archae - 12; Bacteria - 1396; Metazoa - 17338; Fungi - 3422; Plants - 5037; Viruses - 0; Other Eukaryotes - 2996 (source: NCBI BLink).
226	AT4G17030	1	1	3	CG	protein_coding	expansin-like B1	Encodes EXLB1 (expansin-like B1), a member of the expansin family.	expansin-like B1 (EXLB1); INVOLVED IN: sexual reproduction, unidimensional cell growth, plant-type cell wall loosening; LOCATED IN: endomembrane system, extracellular region; EXPRESSED IN: 19 plant structures; EXPRESSED DURING: 9 growth stages; CONTAINS InterPro DOMAIN/s: Pollen allergen, N-terminal (InterPro:IPR014734), Rare lipoprotein A (InterPro:IPR005132), Pollen allergen/expansin, C-terminal (InterPro:IPR007117), Barwin-related endoglucanase (InterPro:IPR009009), Major pollen allergen Lol pI (InterPro:IPR005795), Expansin/Lol pI (InterPro:IPR007118), Expansin 45, endoglucanase-like (InterPro:IPR007112); BEST Arabidopsis thaliana protein match is: expansin-like A2 (TAIR:AT4G38400.1); Has 1869 Blast hits to 1866 proteins in 123 species: Archae - 0; Bacteria - 0; Metazoa - 0; Fungi - 0; Plants - 1858; Viruses - 0; Other Eukaryotes - 11 (source: NCBI BLink).
227	AT4G17650	1	1	3	CG	protein_coding	Polyketide cyclase / dehydrase and lipid transport protein	NA	Polyketide cyclase / dehydrase and lipid transport protein; FUNCTIONS IN: molecular_function unknown; INVOLVED IN: biological_process unknown; LOCATED IN: chloroplast; EXPRESSED IN: 23 plant structures; EXPRESSED DURING: 15 growth stages; CONTAINS InterPro DOMAIN/s: Streptomyces cyclase/dehydrase (InterPro:IPR005031); Has 2562 Blast hits to 2558 proteins in 1000 species: Archae - 0; Bacteria - 1601; Metazoa - 177; Fungi - 106; Plants - 52; Viruses - 1; Other Eukaryotes - 625 (source: NCBI BLink).
228	AT4G18290	1	1	3	CG	protein_coding	potassium channel in Arabidopsis thaliana 2	Encodes KAT2, a member of the Shaker family potassium ion (K+) channel. Critical to stomatal opening induced by blue light. Critical to circadian rhythm of stomatal opening. Involved in plant development in response to high light intensity. Under high light intensity, the mutant plant produced less biomass compared to the wild type. The Shaker family K+ ion channels include five groups based on phylogenetic analysis (FEBS Letters (2007) 581: 2357): I (inward rectifying channel): AKT1 (AT2G26650), AKT5 (AT4G32500) and SPIK (also known as AKT6, AT2G25600); II (inward rectifying channel): KAT1 (AT5G46240) and KAT2 (AT4G18290); III (weakly inward rectifying channel): AKT2 (AT4G22200); IV (regulatory subunit involved in inwardly rectifying conductance formation): KAT3 (also known as AtKC1, AT4G32650); V (outward rectifying channel): SKOR (AT3G02850) and GORK (AT5G37500).	potassium channel in Arabidopsis thaliana 2 (KAT2); FUNCTIONS IN: inward rectifier potassium channel activity, cyclic nucleotide binding; INVOLVED IN: response to high light intensity, circadian rhythm, stomatal movement; LOCATED IN: plasma membrane, membrane; EXPRESSED IN: 17 plant structures; EXPRESSED DURING: 9 growth stages; CONTAINS InterPro DOMAIN/s: Cyclic nucleotide-binding (InterPro:IPR000595), Ion transport (InterPro:IPR005821), Cyclic nucleotide-binding-like (InterPro:IPR018490), Potassium channel, voltage-dependent, EAG/ELK/ERG (InterPro:IPR003938), RmlC-like jelly roll fold (InterPro:IPR014710), Protein of unknown function DUF3354 (InterPro:IPR021789); BEST Arabidopsis thaliana protein match is: potassium channel in Arabidopsis thaliana 1 (TAIR:AT5G46240.1); Has 5076 Blast hits to 4706 proteins in 358 species: Archae - 8; Bacteria - 372; Metazoa - 1790; Fungi - 37; Plants - 1121; Viruses - 0; Other Eukaryotes - 1748 (source: NCBI BLink).
229	AT4G19230	1	1	3	CG	protein_coding	cytochrome P450, family 707, subfamily A, polypeptide 1	Encodes a protein with ABA 8'-hydroxylase activity, involved in ABA catabolism. Member of the CYP707A gene family. CYP707A1 appears to play an important role in determining the ABA levels in dry seeds. Gene involved in postgermination growth. Overexpression of CYP707A1 leads to a decrease in ABA levels and a reduction in after-ripening period to break dormancy.	cytochrome P450, family 707, subfamily A, polypeptide 1 (CYP707A1); FUNCTIONS IN: oxygen binding, (+)-abscisic acid 8'-hydroxylase activity; INVOLVED IN: in 7 processes; LOCATED IN: endomembrane system; EXPRESSED IN: 18 plant structures; EXPRESSED DURING: 10 growth stages; CONTAINS InterPro DOMAIN/s: Cytochrome P450 (InterPro:IPR001128), Cytochrome P450, E-class, group I (InterPro:IPR002401), Cytochrome P450, conserved site (InterPro:IPR017972); BEST Arabidopsis thaliana protein match is: cytochrome P450, family 707, subfamily A, polypeptide 3 (TAIR:AT5G45340.1); Has 30201 Blast hits to 17322 proteins in 780 species: Archae - 12; Bacteria - 1396; Metazoa - 17338; Fungi - 3422; Plants - 5037; Viruses - 0; Other Eukaryotes - 2996 (source: NCBI BLink).
230	AT4G21437	1	1	3	CG	pseudogene	NA	unknown pseudogene	NA
231	AT4G21930	1	1	3	CG	protein_coding	Protein of unknown function, DUF584	NA	Protein of unknown function, DUF584; CONTAINS InterPro DOMAIN/s: Protein of unknown function DUF584 (InterPro:IPR007608); BEST Arabidopsis thaliana protein match is: Protein of unknown function, DUF584 (TAIR:AT1G61930.1); Has 321 Blast hits to 321 proteins in 21 species: Archae - 0; Bacteria - 0; Metazoa - 0; Fungi - 0; Plants - 321; Viruses - 0; Other Eukaryotes - 0 (source: NCBI BLink).
232	AT4G22090	1	1	3	CG	protein_coding	Pectin lyase-like superfamily protein	NA	Pectin lyase-like superfamily protein; FUNCTIONS IN: lyase activity, pectate lyase activity; INVOLVED IN: biological_process unknown; LOCATED IN: endomembrane system; CONTAINS InterPro DOMAIN/s: Pectin lyase fold/virulence factor (InterPro:IPR011050), AmbAllergen (InterPro:IPR018082), Pectate lyase/Amb allergen (InterPro:IPR002022), Pectin lyase fold (InterPro:IPR012334); BEST Arabidopsis thaliana protein match is: root hair specific 14 (TAIR:AT4G22080.1); Has 1666 Blast hits to 1661 proteins in 273 species: Archae - 0; Bacteria - 729; Metazoa - 0; Fungi - 229; Plants - 700; Viruses - 0; Other Eukaryotes - 8 (source: NCBI BLink).
233	AT4G22758	1	1	3	CG	protein_coding	NA	NA	unknown protein; LOCATED IN: chloroplast; BEST Arabidopsis thaliana protein match is: unknown protein (TAIR:AT2G27830.1).
234	AT4G23050	1	1	3	CG	protein_coding	PAS domain-containing protein tyrosine kinase family protein	NA	PAS domain-containing protein tyrosine kinase family protein; FUNCTIONS IN: protein serine/threonine/tyrosine kinase activity, protein kinase activity, signal transducer activity; INVOLVED IN: signal transduction, protein amino acid phosphorylation, regulation of transcription, DNA-dependent; EXPRESSED IN: 21 plant structures; EXPRESSED DURING: 11 growth stages; CONTAINS InterPro DOMAIN/s: PAC motif (InterPro:IPR001610), Protein kinase, ATP binding site (InterPro:IPR017441), Protein kinase, catalytic domain (InterPro:IPR000719), PAS fold (InterPro:IPR013767), PAS (InterPro:IPR000014), Serine-threonine/tyrosine-protein kinase (InterPro:IPR001245), Protein kinase-like domain (InterPro:IPR011009), Serine/threonine-protein kinase, active site (InterPro:IPR008271); BEST Arabidopsis thaliana protein match is: PAS domain-containing protein tyrosine kinase family protein (TAIR:AT3G06640.1); Has 30201 Blast hits to 17322 proteins in 780 species: Archae - 12; Bacteria - 1396; Metazoa - 17338; Fungi - 3422; Plants - 5037; Viruses - 0; Other Eukaryotes - 2996 (source: NCBI BLink).
235	AT4G26080	1	1	3	CG	protein_coding	Protein phosphatase 2C family protein	Involved in abscisic acid (ABA) signal transduction. Negative regulator of ABA promotion of stomatal closure.	ABA INSENSITIVE 1 (ABI1); CONTAINS InterPro DOMAIN/s: Protein phosphatase 2C, manganese/magnesium aspartate binding site (InterPro:IPR000222), Protein phosphatase 2C-related (InterPro:IPR001932), Protein phosphatase 2C (InterPro:IPR015655), Protein phosphatase 2C, N-terminal (InterPro:IPR014045); BEST Arabidopsis thaliana protein match is: Protein phosphatase 2C family protein (TAIR:AT5G57050.1); Has 6864 Blast hits to 6731 proteins in 444 species: Archae - 4; Bacteria - 295; Metazoa - 1756; Fungi - 772; Plants - 2717; Viruses - 7; Other Eukaryotes - 1313 (source: NCBI BLink).
236	AT4G30470	1	1	3	CG	protein_coding	NAD(P)-binding Rossmann-fold superfamily protein	NA	NAD(P)-binding Rossmann-fold superfamily protein; FUNCTIONS IN: coenzyme binding, binding, cinnamoyl-CoA reductase activity, catalytic activity; INVOLVED IN: lignin biosynthetic process, cellular metabolic process, metabolic process; LOCATED IN: cellular_component unknown; EXPRESSED IN: 23 plant structures; EXPRESSED DURING: 13 growth stages; CONTAINS InterPro DOMAIN/s: NAD-dependent epimerase/dehydratase (InterPro:IPR001509), NAD(P)-binding domain (InterPro:IPR016040); BEST Arabidopsis thaliana protein match is: NAD(P)-binding Rossmann-fold superfamily protein (TAIR:AT2G23910.1); Has 3688 Blast hits to 3683 proteins in 622 species: Archae - 2; Bacteria - 557; Metazoa - 88; Fungi - 385; Plants - 2025; Viruses - 0; Other Eukaryotes - 631 (source: NCBI BLink).
237	AT4G30960	1	1	3	CG	protein_coding	SOS3-interacting protein 3	Encodes CBL-interacting protein kinase 6 (CIPK6). Required for development and salt tolerance.	SOS3-interacting protein 3 (SIP3); FUNCTIONS IN: protein serine/threonine kinase activity, protein kinase activity, kinase activity, ATP binding; INVOLVED IN: in 6 processes; LOCATED IN: cellular_component unknown; EXPRESSED IN: 22 plant structures; EXPRESSED DURING: 13 growth stages; CONTAINS InterPro DOMAIN/s: Protein kinase, ATP binding site (InterPro:IPR017441), Serine/threonine-protein kinase domain (InterPro:IPR002290), NAF/FISL domain (InterPro:IPR018451), Serine/threonine-protein kinase-like domain (InterPro:IPR017442), Protein kinase-like domain (InterPro:IPR011009), Serine/threonine-protein kinase, active site (InterPro:IPR008271), NAF domain (InterPro:IPR004041), CBL-interacting protein kinase (InterPro:IPR020660), Protein kinase, catalytic domain (InterPro:IPR000719), Calcium/calmodulin-dependent protein kinase-like (InterPro:IPR020636); BEST Arabidopsis thaliana protein match is: CBL-interacting protein kinase 20 (TAIR:AT5G45820.1); Has 129448 Blast hits to 127362 proteins in 4509 species: Archae - 159; Bacteria - 15496; Metazoa - 47121; Fungi - 13315; Plants - 31167; Viruses - 523; Other Eukaryotes - 21667 (source: NCBI BLink).
238	AT4G33540	1	1	3	CG	protein_coding	metallo-beta-lactamase family protein	NA	metallo-beta-lactamase family protein; FUNCTIONS IN: hydrolase activity, catalytic activity; INVOLVED IN: response to arsenic, metabolic process; LOCATED IN: chloroplast; EXPRESSED IN: 22 plant structures; EXPRESSED DURING: 13 growth stages; CONTAINS InterPro DOMAIN/s: Beta-lactamase-like (InterPro:IPR001279); Has 1592 Blast hits to 1592 proteins in 436 species: Archae - 145; Bacteria - 835; Metazoa - 30; Fungi - 10; Plants - 78; Viruses - 0; Other Eukaryotes - 494 (source: NCBI BLink).
239	AT4G33550	1	1	3	CG	protein_coding	Bifunctional inhibitor/lipid-transfer protein/seed storage 2S albumin superfamily protein	NA	Bifunctional inhibitor/lipid-transfer protein/seed storage 2S albumin superfamily protein; FUNCTIONS IN: lipid binding; INVOLVED IN: lipid transport; LOCATED IN: endomembrane system; EXPRESSED IN: 15 plant structures; EXPRESSED DURING: 6 growth stages; CONTAINS InterPro DOMAIN/s: Bifunctional inhibitor/plant lipid transfer protein/seed storage (InterPro:IPR016140), Plant lipid transfer protein/seed storage/trypsin-alpha amylase inhibitor (InterPro:IPR003612); BEST Arabidopsis thaliana protein match is: Bifunctional inhibitor/lipid-transfer protein/seed storage 2S albumin superfamily protein (TAIR:AT4G30880.1); Has 177 Blast hits to 177 proteins in 20 species: Archae - 0; Bacteria - 0; Metazoa - 0; Fungi - 0; Plants - 177; Viruses - 0; Other Eukaryotes - 0 (source: NCBI BLink).
240	AT4G33905	1	1	3	CG	protein_coding	Peroxisomal membrane 22 kDa (Mpv17/PMP22) family protein	NA	Peroxisomal membrane 22 kDa (Mpv17/PMP22) family protein; INVOLVED IN: biological_process unknown; LOCATED IN: integral to membrane, peroxisomal membrane; EXPRESSED IN: 21 plant structures; EXPRESSED DURING: 10 growth stages; CONTAINS InterPro DOMAIN/s: Mpv17/PMP22 (InterPro:IPR007248); BEST Arabidopsis thaliana protein match is: Peroxisomal membrane 22 kDa (Mpv17/PMP22) family protein (TAIR:AT2G14860.1); Has 30201 Blast hits to 17322 proteins in 780 species: Archae - 12; Bacteria - 1396; Metazoa - 17338; Fungi - 3422; Plants - 5037; Viruses - 0; Other Eukaryotes - 2996 (source: NCBI BLink).
241	AT4G33950	1	1	3	CG	protein_coding	Protein kinase superfamily protein	Encodes calcium-independent ABA-activated protein kinase, a member of SNF1-related protein kinases (SnRK2) whose activity is activated by ionic (salt) and non-ionic (mannitol) osmotic stress. Mutations disrupted ABA induction of stomatal closure as well as ABA inhibition of light-induced stomatal opening. However, regulation of stomatal opening/closing by light or CO(2) is not affected in these mutants. May act in the interval between ABA perception and reactive oxygen species production in the ABA signalling network.	OPEN STOMATA 1 (OST1); FUNCTIONS IN: calcium-dependent protein serine/threonine kinase activity, protein kinase activity, kinase activity; INVOLVED IN: in 14 processes; LOCATED IN: cytosol, nucleus, cytoplasm; EXPRESSED IN: 25 plant structures; EXPRESSED DURING: 14 growth stages; CONTAINS InterPro DOMAIN/s: Protein kinase, ATP binding site (InterPro:IPR017441), Serine/threonine-protein kinase domain (InterPro:IPR002290), Serine/threonine-protein kinase-like domain (InterPro:IPR017442), Protein kinase-like domain (InterPro:IPR011009), Serine/threonine-protein kinase, active site (InterPro:IPR008271), Protein kinase, catalytic domain (InterPro:IPR000719), Tyrosine-protein kinase, catalytic domain (InterPro:IPR020635), Calcium/calmodulin-dependent protein kinase-like (InterPro:IPR020636), Serine/threonine-protein kinase-like, plant (InterPro:IPR015740); BEST Arabidopsis thaliana protein match is: sucrose nonfermenting 1(SNF1)-related protein kinase 2.3 (TAIR:AT5G66880.1); Has 30201 Blast hits to 17322 proteins in 780 species: Archae - 12; Bacteria - 1396; Metazoa - 17338; Fungi - 3422; Plants - 5037; Viruses - 0; Other Eukaryotes - 2996 (source: NCBI BLink).
242	AT5G01520	1	1	3	CG	protein_coding	RING/U-box superfamily protein	NA	RING/U-box superfamily protein; FUNCTIONS IN: zinc ion binding; EXPRESSED IN: 17 plant structures; EXPRESSED DURING: 8 growth stages; CONTAINS InterPro DOMAIN/s: Zinc finger, RING-type, conserved site (InterPro:IPR017907), Zinc finger, RING-type (InterPro:IPR001841), Zinc finger, C3HC4 RING-type (InterPro:IPR018957); BEST Arabidopsis thaliana protein match is: RING/U-box superfamily protein (TAIR:AT3G47160.1); Has 1807 Blast hits to 1807 proteins in 277 species: Archae - 0; Bacteria - 0; Metazoa - 736; Fungi - 347; Plants - 385; Viruses - 0; Other Eukaryotes - 339 (source: NCBI BLink).
243	AT5G01600	1	1	3	CG	protein_coding	ferretin 1	Encodes a ferretin protein that is targeted to the chloroplast. Member of a Ferritin gene family. Gene expression is induced in response to iron overload and by nitric oxide. Expression of the gene is downregulated in the presence of paraquat, an inducer of photoxidative stress.	ferretin 1 (FER1); FUNCTIONS IN: ferric iron binding, iron ion binding; INVOLVED IN: in 12 processes; LOCATED IN: thylakoid, chloroplast thylakoid membrane, chloroplast stroma, chloroplast, membrane; EXPRESSED IN: 25 plant structures; EXPRESSED DURING: 15 growth stages; CONTAINS InterPro DOMAIN/s: Ferritin, N-terminal (InterPro:IPR001519), Ferritin-related (InterPro:IPR012347), Ferritin-like (InterPro:IPR009040), Ferritin, conserved site (InterPro:IPR014034), Ferritin/ribonucleotide reductase-like (InterPro:IPR009078), Ferritin/Dps protein (InterPro:IPR008331); BEST Arabidopsis thaliana protein match is: ferritin 4 (TAIR:AT2G40300.1); Has 1807 Blast hits to 1807 proteins in 277 species: Archae - 0; Bacteria - 0; Metazoa - 736; Fungi - 347; Plants - 385; Viruses - 0; Other Eukaryotes - 339 (source: NCBI BLink).
244	AT5G01820	1	1	3	CG	protein_coding	serine/threonine protein kinase 1	Encodes a CBL-interacting serine/threonine protein kinase.	serine/threonine protein kinase 1 (SR1); FUNCTIONS IN: protein serine/threonine kinase activity, protein kinase activity, kinase activity, ATP binding; INVOLVED IN: signal transduction, protein amino acid phosphorylation; LOCATED IN: vacuole; EXPRESSED IN: 23 plant structures; EXPRESSED DURING: 15 growth stages; CONTAINS InterPro DOMAIN/s: Protein kinase, ATP binding site (InterPro:IPR017441), Serine/threonine-protein kinase domain (InterPro:IPR002290), NAF/FISL domain (InterPro:IPR018451), Serine/threonine-protein kinase-like domain (InterPro:IPR017442), Protein kinase-like domain (InterPro:IPR011009), Serine/threonine-protein kinase, active site (InterPro:IPR008271), NAF domain (InterPro:IPR004041), CBL-interacting protein kinase (InterPro:IPR020660), Protein kinase, catalytic domain (InterPro:IPR000719), Calcium/calmodulin-dependent protein kinase-like (InterPro:IPR020636); BEST Arabidopsis thaliana protein match is: SOS3-interacting protein 4 (TAIR:AT2G30360.1); Has 1807 Blast hits to 1807 proteins in 277 species: Archae - 0; Bacteria - 0; Metazoa - 736; Fungi - 347; Plants - 385; Viruses - 0; Other Eukaryotes - 339 (source: NCBI BLink).
245	AT5G03210	1	1	3	CG	protein_coding	NA	NA	unknown protein; FUNCTIONS IN: molecular_function unknown; INVOLVED IN: biological_process unknown; LOCATED IN: endomembrane system; EXPRESSED IN: 11 plant structures; EXPRESSED DURING: 7 growth stages; Has 6 Blast hits to 6 proteins in 2 species: Archae - 0; Bacteria - 0; Metazoa - 0; Fungi - 0; Plants - 6; Viruses - 0; Other Eukaryotes - 0 (source: NCBI BLink).
246	AT5G04250	1	1	3	CG	protein_coding	Cysteine proteinases superfamily protein	NA	Cysteine proteinases superfamily protein; CONTAINS InterPro DOMAIN/s: Ovarian tumour, otubain (InterPro:IPR003323); BEST Arabidopsis thaliana protein match is: Cysteine proteinases superfamily protein (TAIR:AT5G03330.2); Has 30201 Blast hits to 17322 proteins in 780 species: Archae - 12; Bacteria - 1396; Metazoa - 17338; Fungi - 3422; Plants - 5037; Viruses - 0; Other Eukaryotes - 2996 (source: NCBI BLink).
247	AT5G09620	1	1	3	CG	protein_coding	Octicosapeptide/Phox/Bem1p family protein	NA	Octicosapeptide/Phox/Bem1p family protein; FUNCTIONS IN: molecular_function unknown; INVOLVED IN: biological_process unknown; LOCATED IN: cellular_component unknown; EXPRESSED IN: 23 plant structures; EXPRESSED DURING: 13 growth stages; CONTAINS InterPro DOMAIN/s: Octicosapeptide/Phox/Bem1p (InterPro:IPR000270); BEST Arabidopsis thaliana protein match is: Octicosapeptide/Phox/Bem1p family protein (TAIR:AT5G64430.1); Has 18668 Blast hits to 11149 proteins in 562 species: Archae - 0; Bacteria - 597; Metazoa - 7421; Fungi - 2059; Plants - 1927; Viruses - 138; Other Eukaryotes - 6526 (source: NCBI BLink).
248	AT5G11110	1	1	3	CG	protein_coding	sucrose phosphate synthase 2F	Encodes a protein with putative sucrose-phosphate synthase activity.Involved in pollen exine formation.	sucrose phosphate synthase 2F (SPS2F); FUNCTIONS IN: sucrose-phosphate synthase activity; INVOLVED IN: biosynthetic process, sucrose metabolic process; LOCATED IN: plasma membrane; EXPRESSED IN: 25 plant structures; EXPRESSED DURING: 15 growth stages; CONTAINS InterPro DOMAIN/s: Sucrose-phosphate synthase (InterPro:IPR006380), Sucrose synthase (InterPro:IPR000368), Sucrose phosphate synthase, plant (InterPro:IPR012819), Glycosyl transferase, group 1 (InterPro:IPR001296); BEST Arabidopsis thaliana protein match is: sucrose phosphate synthase 1F (TAIR:AT5G20280.1); Has 7063 Blast hits to 6941 proteins in 1362 species: Archae - 321; Bacteria - 4772; Metazoa - 8; Fungi - 55; Plants - 761; Viruses - 0; Other Eukaryotes - 1146 (source: NCBI BLink).
249	AT5G13170	1	1	3	CG	protein_coding	senescence-associated gene 29	NA	senescence-associated gene 29 (SAG29); LOCATED IN: endomembrane system, integral to membrane, membrane; EXPRESSED IN: 13 plant structures; EXPRESSED DURING: LP.04 four leaves visible, 4 anthesis, C globular stage, petal differentiation and expansion stage; CONTAINS InterPro DOMAIN/s: MtN3/saliva-related transmembrane protein, conserved region (InterPro:IPR018169), RAG1-activating protein 1 homologue (InterPro:IPR018179), RAG1-activating protein-1-related (InterPro:IPR004316); BEST Arabidopsis thaliana protein match is: homolog of Medicago truncatula MTN3 (TAIR:AT5G23660.1); Has 1807 Blast hits to 1807 proteins in 277 species: Archae - 0; Bacteria - 0; Metazoa - 736; Fungi - 347; Plants - 385; Viruses - 0; Other Eukaryotes - 339 (source: NCBI BLink).
250	AT5G15190	1	1	3	CG	protein_coding	NA	NA	unknown protein; FUNCTIONS IN: molecular_function unknown; INVOLVED IN: biological_process unknown; LOCATED IN: chloroplast; EXPRESSED IN: 17 plant structures; EXPRESSED DURING: LP.04 four leaves visible, 4 anthesis, petal differentiation and expansion stage, E expanded cotyledon stage, D bilateral stage; Has 7 Blast hits to 7 proteins in 3 species: Archae - 0; Bacteria - 0; Metazoa - 0; Fungi - 0; Plants - 7; Viruses - 0; Other Eukaryotes - 0 (source: NCBI BLink).
251	AT5G15240	1	1	3	CG	protein_coding	Transmembrane amino acid transporter family protein	NA	Transmembrane amino acid transporter family protein; CONTAINS InterPro DOMAIN/s: Amino acid transporter, transmembrane (InterPro:IPR013057); BEST Arabidopsis thaliana protein match is: Transmembrane amino acid transporter family protein (TAIR:AT3G28960.1); Has 5045 Blast hits to 4985 proteins in 317 species: Archae - 15; Bacteria - 153; Metazoa - 1796; Fungi - 1055; Plants - 1275; Viruses - 9; Other Eukaryotes - 742 (source: NCBI BLink).
252	AT5G15500	1	1	3	CG	protein_coding	Ankyrin repeat family protein	NA	Ankyrin repeat family protein; INVOLVED IN: biological_process unknown; LOCATED IN: endomembrane system; CONTAINS InterPro DOMAIN/s: Ankyrin repeat-containing domain (InterPro:IPR020683), Ankyrin repeat (InterPro:IPR002110); BEST Arabidopsis thaliana protein match is: Ankyrin repeat family protein (TAIR:AT4G10720.1); Has 5035 Blast hits to 3438 proteins in 197 species: Archae - 6; Bacteria - 200; Metazoa - 919; Fungi - 164; Plants - 868; Viruses - 22; Other Eukaryotes - 2856 (source: NCBI BLink).
253	AT5G15960	1	1	3	CG	protein_coding	stress-responsive protein (KIN1) / stress-induced protein (KIN1)	cold and ABA inducible protein kin1, possibly functions as an anti-freeze protein. Transcript level of this gene is induced by cold, ABA, dehydration and osmoticum (mannitol). However, protein activity of GUS fused to the promoter of this gene is inhibited by cold treatment, suggesting an inhibition of the protein by increased transcript level.	KIN1; BEST Arabidopsis thaliana protein match is: stress-responsive protein (KIN2) / stress-induced protein (KIN2) / cold-responsive protein (COR6.6) / cold-regulated protein (COR6.6) (TAIR:AT5G15970.1); Has 1807 Blast hits to 1807 proteins in 277 species: Archae - 0; Bacteria - 0; Metazoa - 736; Fungi - 347; Plants - 385; Viruses - 0; Other Eukaryotes - 339 (source: NCBI BLink).
254	AT5G19875	1	1	3	CG	protein_coding	NA	NA	unknown protein; FUNCTIONS IN: molecular_function unknown; INVOLVED IN: response to oxidative stress; LOCATED IN: endomembrane system; EXPRESSED IN: 21 plant structures; EXPRESSED DURING: 13 growth stages; BEST Arabidopsis thaliana protein match is: unknown protein (TAIR:AT2G31940.1); Has 30201 Blast hits to 17322 proteins in 780 species: Archae - 12; Bacteria - 1396; Metazoa - 17338; Fungi - 3422; Plants - 5037; Viruses - 0; Other Eukaryotes - 2996 (source: NCBI BLink).
255	AT5G24080	1	1	3	CG	protein_coding	Protein kinase superfamily protein	NA	Protein kinase superfamily protein; FUNCTIONS IN: protein serine/threonine kinase activity, protein kinase activity, kinase activity, ATP binding; INVOLVED IN: protein amino acid phosphorylation; LOCATED IN: cellular_component unknown; EXPRESSED IN: sperm cell, stamen; EXPRESSED DURING: 4 anthesis; CONTAINS InterPro DOMAIN/s: Protein kinase, ATP binding site (InterPro:IPR017441), Serine/threonine-protein kinase domain (InterPro:IPR002290), Serine/threonine-protein kinase-like domain (InterPro:IPR017442), Protein kinase-like domain (InterPro:IPR011009), Serine/threonine-protein kinase, active site (InterPro:IPR008271), Protein kinase, catalytic domain (InterPro:IPR000719), Tyrosine-protein kinase, catalytic domain (InterPro:IPR020635); BEST Arabidopsis thaliana protein match is: S-locus lectin protein kinase family protein (TAIR:AT2G19130.1); Has 30201 Blast hits to 17322 proteins in 780 species: Archae - 12; Bacteria - 1396; Metazoa - 17338; Fungi - 3422; Plants - 5037; Viruses - 0; Other Eukaryotes - 2996 (source: NCBI BLink).
256	AT5G25600	1	1	3	CG	protein_coding	NA	NA	BEST Arabidopsis thaliana protein match is: nucleic acid binding;zinc ion binding (TAIR:AT5G36228.1); Has 1807 Blast hits to 1807 proteins in 277 species: Archae - 0; Bacteria - 0; Metazoa - 736; Fungi - 347; Plants - 385; Viruses - 0; Other Eukaryotes - 339 (source: NCBI BLink).
257	AT5G25610	1	1	3	CG	protein_coding	BURP domain-containing protein	responsive to dehydration 22 (RD22) mediated by ABA	RESPONSIVE TO DESSICATION 22 (RD22); FUNCTIONS IN: nutrient reservoir activity; INVOLVED IN: response to desiccation, response to salt stress, response to abscisic acid stimulus; LOCATED IN: endomembrane system; EXPRESSED IN: 21 plant structures; EXPRESSED DURING: 13 growth stages; CONTAINS InterPro DOMAIN/s: BURP (InterPro:IPR004873); BEST Arabidopsis thaliana protein match is: unknown seed protein like 1 (TAIR:AT1G49320.1); Has 1807 Blast hits to 1807 proteins in 277 species: Archae - 0; Bacteria - 0; Metazoa - 736; Fungi - 347; Plants - 385; Viruses - 0; Other Eukaryotes - 339 (source: NCBI BLink).
258	AT5G28510	1	1	3	CG	protein_coding	beta glucosidase 24	NA	beta glucosidase 24 (BGLU24); FUNCTIONS IN: cation binding, hydrolase activity, hydrolyzing O-glycosyl compounds, catalytic activity; INVOLVED IN: carbohydrate metabolic process; LOCATED IN: endomembrane system; CONTAINS InterPro DOMAIN/s: Glycoside hydrolase, family 1 (InterPro:IPR001360), Glycoside hydrolase, family 1, active site (InterPro:IPR018120), Glycoside hydrolase, catalytic core (InterPro:IPR017853), Glycoside hydrolase, subgroup, catalytic core (InterPro:IPR013781); BEST Arabidopsis thaliana protein match is: Glycosyl hydrolase superfamily protein (TAIR:AT3G09260.1); Has 11366 Blast hits to 11018 proteins in 1472 species: Archae - 140; Bacteria - 7863; Metazoa - 718; Fungi - 202; Plants - 1442; Viruses - 0; Other Eukaryotes - 1001 (source: NCBI BLink).
259	AT5G28520	1	1	3	CG	protein_coding	Mannose-binding lectin superfamily protein	NA	Mannose-binding lectin superfamily protein; CONTAINS InterPro DOMAIN/s: Mannose-binding lectin (InterPro:IPR001229); BEST Arabidopsis thaliana protein match is: jacalin lectin family protein (TAIR:AT1G33790.2); Has 1391 Blast hits to 637 proteins in 31 species: Archae - 0; Bacteria - 2; Metazoa - 0; Fungi - 0; Plants - 1383; Viruses - 0; Other Eukaryotes - 6 (source: NCBI BLink).
260	AT5G38530	1	1	3	CG	protein_coding	tryptophan synthase beta type 2	NA	tryptophan synthase beta type 2 (TSBtype2); FUNCTIONS IN: pyridoxal phosphate binding, tryptophan synthase activity, catalytic activity; INVOLVED IN: tryptophan biosynthetic process, metabolic process; EXPRESSED IN: 21 plant structures; EXPRESSED DURING: 13 growth stages; CONTAINS InterPro DOMAIN/s: Pyridoxal phosphate-dependent enzyme, beta subunit (InterPro:IPR001926), Tryptophan synthase, beta chain-like (InterPro:IPR006316); BEST Arabidopsis thaliana protein match is: tryptophan synthase beta-subunit 2 (TAIR:AT4G27070.1); Has 1807 Blast hits to 1807 proteins in 277 species: Archae - 0; Bacteria - 0; Metazoa - 736; Fungi - 347; Plants - 385; Viruses - 0; Other Eukaryotes - 339 (source: NCBI BLink).
261	AT5G40790	1	1	3	CG	protein_coding	NA	NA	unknown protein; BEST Arabidopsis thaliana protein match is: unknown protein (TAIR:AT3G27250.1); Has 1807 Blast hits to 1807 proteins in 277 species: Archae - 0; Bacteria - 0; Metazoa - 736; Fungi - 347; Plants - 385; Viruses - 0; Other Eukaryotes - 339 (source: NCBI BLink).
262	AT5G40800	1	1	3	CG	protein_coding	NA	NA	unknown protein; BEST Arabidopsis thaliana protein match is: unknown protein (TAIR:AT3G27250.1); Has 1807 Blast hits to 1807 proteins in 277 species: Archae - 0; Bacteria - 0; Metazoa - 736; Fungi - 347; Plants - 385; Viruses - 0; Other Eukaryotes - 339 (source: NCBI BLink).
263	AT5G41900	1	1	3	CG	protein_coding	alpha/beta-Hydrolases superfamily protein	NA	alpha/beta-Hydrolases superfamily protein; FUNCTIONS IN: hydrolase activity; LOCATED IN: endomembrane system; EXPRESSED IN: 9 plant structures; EXPRESSED DURING: 4 anthesis, C globular stage, petal differentiation and expansion stage, LP.08 eight leaves visible; CONTAINS InterPro DOMAIN/s: Alpha/beta hydrolase fold-1 (InterPro:IPR000073); BEST Arabidopsis thaliana protein match is: alpha/beta-Hydrolases superfamily protein (TAIR:AT1G64670.1); Has 1807 Blast hits to 1807 proteins in 277 species: Archae - 0; Bacteria - 0; Metazoa - 736; Fungi - 347; Plants - 385; Viruses - 0; Other Eukaryotes - 339 (source: NCBI BLink).
264	AT5G43150	1	1	3	CG	protein_coding	NA	NA	unknown protein; FUNCTIONS IN: molecular_function unknown; INVOLVED IN: biological_process unknown; LOCATED IN: mitochondrion; EXPRESSED IN: 22 plant structures; EXPRESSED DURING: 13 growth stages; Has 1807 Blast hits to 1807 proteins in 277 species: Archae - 0; Bacteria - 0; Metazoa - 736; Fungi - 347; Plants - 385; Viruses - 0; Other Eukaryotes - 339 (source: NCBI BLink).
265	AT5G45630	1	1	3	CG	protein_coding	Protein of unknown function, DUF584	NA	CONTAINS InterPro DOMAIN/s: Protein of unknown function DUF584 (InterPro:IPR007608); BEST Arabidopsis thaliana protein match is: AtS40-3 (TAIR:AT4G18980.1); Has 158 Blast hits to 158 proteins in 19 species: Archae - 0; Bacteria - 0; Metazoa - 0; Fungi - 0; Plants - 158; Viruses - 0; Other Eukaryotes - 0 (source: NCBI BLink).
266	AT5G49525	1	1	3	CG	protein_coding	NA	NA	unknown protein; Has 23 Blast hits to 23 proteins in 7 species: Archae - 0; Bacteria - 0; Metazoa - 0; Fungi - 0; Plants - 23; Viruses - 0; Other Eukaryotes - 0 (source: NCBI BLink).
267	AT5G50361	1	1	3	CG	protein_coding	NA	NA	unknown protein; LOCATED IN: chloroplast; Has 30201 Blast hits to 17322 proteins in 780 species: Archae - 12; Bacteria - 1396; Metazoa - 17338; Fungi - 3422; Plants - 5037; Viruses - 0; Other Eukaryotes - 2996 (source: NCBI BLink).
268	AT5G50940	1	1	3	CG	protein_coding	RNA-binding KH domain-containing protein	NA	RNA-binding KH domain-containing protein; FUNCTIONS IN: DNA binding; INVOLVED IN: transcription from RNA polymerase II promoter; LOCATED IN: DNA-directed RNA polymerase II, core complex; EXPRESSED IN: 13 plant structures; EXPRESSED DURING: 7 growth stages; CONTAINS InterPro DOMAIN/s: RNA polymerase II, heptapeptide repeat, eukaryotic (InterPro:IPR000684); BEST Arabidopsis thaliana protein match is: KH domain-containing protein (TAIR:AT4G10070.1); Has 146 Blast hits to 142 proteins in 35 species: Archae - 0; Bacteria - 0; Metazoa - 47; Fungi - 13; Plants - 78; Viruses - 0; Other Eukaryotes - 8 (source: NCBI BLink).
269	AT5G53120	1	1	3	CG	protein_coding	spermidine synthase 3	encodes a novel spermine synthase and is a paralog of previously characterized spermidine synthases, SPDS1 and SPDS2. SPDS3 forms heterodimers with SDPS2, which in turn forms heterodimers with SDPS1 in vivo. The gene does not complement speDelta3 deficiency of spermidine synthase in yeast but DOES complement speDelta4 deficiency.	spermidine synthase 3 (SPDS3); CONTAINS InterPro DOMAIN/s: Spermine synthase (InterPro:IPR001045); BEST Arabidopsis thaliana protein match is: spermidine synthase 1 (TAIR:AT1G23820.1); Has 5367 Blast hits to 5364 proteins in 1535 species: Archae - 174; Bacteria - 2998; Metazoa - 341; Fungi - 210; Plants - 426; Viruses - 0; Other Eukaryotes - 1218 (source: NCBI BLink).
270	AT5G57050	1	1	3	CG	protein_coding	Protein phosphatase 2C family protein	Encodes a protein phosphatase 2C and is involved in ABA signal transduction. Binds fibrillin preprotein in vitro and in vivo.	ABA INSENSITIVE 2 (ABI2); CONTAINS InterPro DOMAIN/s: Protein phosphatase 2C, manganese/magnesium aspartate binding site (InterPro:IPR000222), Protein phosphatase 2C-related (InterPro:IPR001932), Protein phosphatase 2C (InterPro:IPR015655), Protein phosphatase 2C, N-terminal (InterPro:IPR014045); BEST Arabidopsis thaliana protein match is: Protein phosphatase 2C family protein (TAIR:AT4G26080.1); Has 6785 Blast hits to 6667 proteins in 423 species: Archae - 6; Bacteria - 246; Metazoa - 1749; Fungi - 768; Plants - 2698; Viruses - 7; Other Eukaryotes - 1311 (source: NCBI BLink).
271	AT5G57610	1	1	3	CG	protein_coding	Protein kinase superfamily protein with octicosapeptide/Phox/Bem1p domain	NA	Protein kinase superfamily protein with octicosapeptide/Phox/Bem1p domain; FUNCTIONS IN: protein serine/threonine/tyrosine kinase activity, protein kinase activity; INVOLVED IN: protein amino acid phosphorylation; LOCATED IN: cellular_component unknown; EXPRESSED IN: 24 plant structures; EXPRESSED DURING: 15 growth stages; CONTAINS InterPro DOMAIN/s: Octicosapeptide/Phox/Bem1p (InterPro:IPR000270), Protein kinase, ATP binding site (InterPro:IPR017441), Protein kinase, catalytic domain (InterPro:IPR000719), Serine-threonine/tyrosine-protein kinase (InterPro:IPR001245), Protein kinase-like domain (InterPro:IPR011009), Serine/threonine-protein kinase, active site (InterPro:IPR008271); BEST Arabidopsis thaliana protein match is: Protein kinase superfamily protein with octicosapeptide/Phox/Bem1p domain (TAIR:AT1G16270.2); Has 119780 Blast hits to 118332 proteins in 4796 species: Archae - 124; Bacteria - 12838; Metazoa - 46034; Fungi - 10270; Plants - 32306; Viruses - 451; Other Eukaryotes - 17757 (source: NCBI BLink).
272	AT5G57800	1	1	3	CG	protein_coding	Fatty acid hydroxylase superfamily	encodes a transmembrane protein with similarity to the sterol desaturase family at the N-terminus and to the short-chain dehydrogenase/reductase family at the C-terminus. Mutant analyses indicate this protein is involved in cuticle membrane and wax biosynthesis.	ECERIFERUM 3 (CER3); FUNCTIONS IN: oxidoreductase activity, binding, iron ion binding, catalytic activity; INVOLVED IN: cuticle hydrocarbon biosynthetic process, response to salt stress, pollen sperm cell differentiation, wax biosynthetic process, cuticle development; LOCATED IN: plasma membrane, membrane; EXPRESSED IN: 27 plant structures; EXPRESSED DURING: 13 growth stages; CONTAINS InterPro DOMAIN/s: NAD(P)-binding domain (InterPro:IPR016040), Fatty acid hydroxylase (InterPro:IPR006694), Uncharacterised protein, Wax2 C-terminal (InterPro:IPR021940); BEST Arabidopsis thaliana protein match is: Fatty acid hydroxylase superfamily (TAIR:AT1G02205.2); Has 879 Blast hits to 877 proteins in 232 species: Archae - 0; Bacteria - 279; Metazoa - 24; Fungi - 149; Plants - 340; Viruses - 0; Other Eukaryotes - 87 (source: NCBI BLink).
273	AT5G59200	1	1	3	CG	protein_coding	Tetratricopeptide repeat (TPR)-like superfamily protein	Encodes a chloroplast RNA editing factor.	ORGANELLE TRANSCRIPT PROCESSING 80 (OTP80); CONTAINS InterPro DOMAIN/s: Pentatricopeptide repeat (InterPro:IPR002885); BEST Arabidopsis thaliana protein match is: Tetratricopeptide repeat (TPR)-like superfamily protein (TAIR:AT4G37380.1); Has 1807 Blast hits to 1807 proteins in 277 species: Archae - 0; Bacteria - 0; Metazoa - 736; Fungi - 347; Plants - 385; Viruses - 0; Other Eukaryotes - 339 (source: NCBI BLink).
274	AT5G59220	1	1	3	CG	protein_coding	highly ABA-induced PP2C gene 1	NA	highly ABA-induced PP2C gene 1 (HAI1); FUNCTIONS IN: protein serine/threonine phosphatase activity, catalytic activity; INVOLVED IN: response to water deprivation, response to abscisic acid stimulus; LOCATED IN: chloroplast; EXPRESSED IN: 18 plant structures; EXPRESSED DURING: 11 growth stages; CONTAINS InterPro DOMAIN/s: Protein phosphatase 2C-related (InterPro:IPR001932), Protein phosphatase 2C (InterPro:IPR015655), Protein phosphatase 2C, N-terminal (InterPro:IPR014045); BEST Arabidopsis thaliana protein match is: highly ABA-induced PP2C gene 2 (TAIR:AT1G07430.1); Has 1807 Blast hits to 1807 proteins in 277 species: Archae - 0; Bacteria - 0; Metazoa - 736; Fungi - 347; Plants - 385; Viruses - 0; Other Eukaryotes - 339 (source: NCBI BLink).
275	AT5G60860	1	1	3	CG	protein_coding	RAB GTPase homolog A1F	NA	RAB GTPase homolog A1F (RABA1f); FUNCTIONS IN: GTP binding; INVOLVED IN: protein transport, small GTPase mediated signal transduction; EXPRESSED IN: 23 plant structures; EXPRESSED DURING: 15 growth stages; CONTAINS InterPro DOMAIN/s: Ras GTPase (InterPro:IPR001806), Small GTP-binding protein (InterPro:IPR005225), Small GTPase (InterPro:IPR020851), Ras (InterPro:IPR013753), Ras small GTPase, Rab type (InterPro:IPR003579), Rab11-related (InterPro:IPR015595); BEST Arabidopsis thaliana protein match is: RAB GTPase homolog A1G (TAIR:AT3G15060.1); Has 1807 Blast hits to 1807 proteins in 277 species: Archae - 0; Bacteria - 0; Metazoa - 736; Fungi - 347; Plants - 385; Viruses - 0; Other Eukaryotes - 339 (source: NCBI BLink).
276	AT5G61820	1	1	3	CG	protein_coding	NA	NA	FUNCTIONS IN: molecular_function unknown; INVOLVED IN: biological_process unknown; LOCATED IN: vacuole; EXPRESSED IN: 24 plant structures; EXPRESSED DURING: 15 growth stages; CONTAINS InterPro DOMAIN/s: Stress up-regulated Nod 19 (InterPro:IPR011692); Has 30201 Blast hits to 17322 proteins in 780 species: Archae - 12; Bacteria - 1396; Metazoa - 17338; Fungi - 3422; Plants - 5037; Viruses - 0; Other Eukaryotes - 2996 (source: NCBI BLink).
277	AT5G62040	1	1	3	CG	protein_coding	PEBP (phosphatidylethanolamine-binding protein) family protein	NA	PEBP (phosphatidylethanolamine-binding protein) family protein; CONTAINS InterPro DOMAIN/s: Phosphatidylethanolamine-binding, conserved site (InterPro:IPR001858), Phosphatidylethanolamine-binding protein PEBP (InterPro:IPR008914); BEST Arabidopsis thaliana protein match is: PEBP (phosphatidylethanolamine-binding protein) family protein (TAIR:AT5G03840.1); Has 1807 Blast hits to 1807 proteins in 277 species: Archae - 0; Bacteria - 0; Metazoa - 736; Fungi - 347; Plants - 385; Viruses - 0; Other Eukaryotes - 339 (source: NCBI BLink).
278	AT5G65990	1	1	3	CG	protein_coding	Transmembrane amino acid transporter family protein	NA	Transmembrane amino acid transporter family protein; CONTAINS InterPro DOMAIN/s: Amino acid transporter, transmembrane (InterPro:IPR013057); BEST Arabidopsis thaliana protein match is: Transmembrane amino acid transporter family protein (TAIR:AT2G42005.1); Has 1807 Blast hits to 1807 proteins in 277 species: Archae - 0; Bacteria - 0; Metazoa - 736; Fungi - 347; Plants - 385; Viruses - 0; Other Eukaryotes - 339 (source: NCBI BLink).
279	AT1G07900	1	1	3	TF	protein_coding	LOB domain-containing protein 1	NA	LOB domain-containing protein 1 (LBD1); CONTAINS InterPro DOMAIN/s: Lateral organ boundaries, LOB (InterPro:IPR004883); BEST Arabidopsis thaliana protein match is: LOB domain-containing protein 11 (TAIR:AT2G28500.1); Has 1035 Blast hits to 1030 proteins in 25 species: Archae - 0; Bacteria - 0; Metazoa - 0; Fungi - 0; Plants - 1035; Viruses - 0; Other Eukaryotes - 0 (source: NCBI BLink).
280	AT1G45249	1	1	3	TF	protein_coding	abscisic acid responsive elements-binding factor 2	Leucine zipper transcription factor that binds to the abscisic acid (ABA)responsive element (ABRE) motif in the promoter region of ABA-inducible genes. Enhances drought tolerance in vegetative tissues. Required for normal glucose response. Localized in the nucleus. Expressed constitutively in roots, leaf vascular tissues, and hydathodes or in all tissues under stress conditions. It's phosphorylated by a ABA-activated 42-KDa kinase. Overexpression of the phosphorylated active form of AREB1 expressed many ABA-inducible genes, such as RD29B, without ABA treatment.	abscisic acid responsive elements-binding factor 2 (ABF2); FUNCTIONS IN: protein binding, DNA binding, transcription activator activity, sequence-specific DNA binding transcription factor activity; INVOLVED IN: in 6 processes; LOCATED IN: nucleus; EXPRESSED IN: hydathode, leaf vascular system, whole plant, root, cultured cell; CONTAINS InterPro DOMAIN/s: Basic-leucine zipper (bZIP) transcription factor (InterPro:IPR004827), bZIP transcription factor, bZIP-1 (InterPro:IPR011616); BEST Arabidopsis thaliana protein match is: abscisic acid responsive elements-binding factor 3 (TAIR:AT4G34000.2); Has 2346 Blast hits to 2224 proteins in 173 species: Archae - 0; Bacteria - 11; Metazoa - 428; Fungi - 29; Plants - 1792; Viruses - 0; Other Eukaryotes - 86 (source: NCBI BLink).
281	AT1G77450	1	1	3	TF	protein_coding	NAC domain containing protein 32	NA	NAC domain containing protein 32 (NAC032); FUNCTIONS IN: sequence-specific DNA binding transcription factor activity; INVOLVED IN: multicellular organismal development, regulation of transcription; LOCATED IN: cellular_component unknown; EXPRESSED IN: 16 plant structures; EXPRESSED DURING: LP.06 six leaves visible, LP.04 four leaves visible, 4 anthesis, petal differentiation and expansion stage, LP.08 eight leaves visible; CONTAINS InterPro DOMAIN/s: No apical meristem (NAM) protein (InterPro:IPR003441); BEST Arabidopsis thaliana protein match is: NAC (No Apical Meristem) domain transcriptional regulator superfamily protein (TAIR:AT1G01720.1); Has 3015 Blast hits to 3009 proteins in 75 species: Archae - 0; Bacteria - 0; Metazoa - 0; Fungi - 0; Plants - 3015; Viruses - 0; Other Eukaryotes - 0 (source: NCBI BLink).
282	AT2G46270	1	1	3	TF	protein_coding	G-box binding factor 3	encodes a bZIP G-box binding protein whose expression is induced by ABA. It has been shown to bind to Adh that contains the G-box and is induced by cold and water deprivation. GBF3 has been shown to be expressed mostly in the root and dark-grown leaves. GBF3 can act as homodimers and as heterodimers with GFB1, GBF2 and GBF4. In addition, GBF3s DNA binding activity is enhanced by GIP1, GPRI1 and GPRI2.	G-box binding factor 3 (GBF3); CONTAINS InterPro DOMAIN/s: Basic-leucine zipper (bZIP) transcription factor (InterPro:IPR004827), G-box binding, MFMR (InterPro:IPR012900), bZIP transcription factor, bZIP-1 (InterPro:IPR011616); BEST Arabidopsis thaliana protein match is: G-box binding factor 2 (TAIR:AT4G01120.1); Has 2267 Blast hits to 2266 proteins in 215 species: Archae - 0; Bacteria - 77; Metazoa - 736; Fungi - 40; Plants - 1305; Viruses - 8; Other Eukaryotes - 101 (source: NCBI BLink).
283	AT2G46680	1	1	3	TF	protein_coding	homeobox 7	encodes a putative transcription factor that contains a homeodomain closely linked to a leucine zipper motif. Transcript is detected in all tissues examined. Is transcriptionally regulated in an ABA-dependent manner and may act in a signal transduction pathway which mediates a drought response.	homeobox 7 (HB-7); FUNCTIONS IN: transcription activator activity, sequence-specific DNA binding transcription factor activity; INVOLVED IN: response to water deprivation, abscisic acid mediated signaling pathway, regulation of transcription, DNA-dependent, response to abscisic acid stimulus; LOCATED IN: nucleus; EXPRESSED IN: 21 plant structures; EXPRESSED DURING: 6 growth stages; CONTAINS InterPro DOMAIN/s: Homeobox, conserved site (InterPro:IPR017970), Homeobox (InterPro:IPR001356), Homeodomain-like (InterPro:IPR009057), Helix-turn-helix motif, lambda-like repressor (InterPro:IPR000047), Leucine zipper, homeobox-associated (InterPro:IPR003106), Homeodomain-related (InterPro:IPR012287); BEST Arabidopsis thaliana protein match is: homeobox 12 (TAIR:AT3G61890.1); Has 11865 Blast hits to 11755 proteins in 611 species: Archae - 0; Bacteria - 26; Metazoa - 9035; Fungi - 216; Plants - 2052; Viruses - 14; Other Eukaryotes - 522 (source: NCBI BLink).
284	AT3G11580	1	1	3	TF	protein_coding	AP2/B3-like transcriptional factor family protein	NA	AP2/B3-like transcriptional factor family protein; FUNCTIONS IN: sequence-specific DNA binding transcription factor activity; INVOLVED IN: regulation of transcription, DNA-dependent; LOCATED IN: cellular_component unknown; EXPRESSED IN: 18 plant structures; EXPRESSED DURING: 9 growth stages; CONTAINS InterPro DOMAIN/s: Transcriptional factor B3 (InterPro:IPR003340); BEST Arabidopsis thaliana protein match is: AP2/B3-like transcriptional factor family protein (TAIR:AT5G06250.2); Has 1345 Blast hits to 1343 proteins in 71 species: Archae - 0; Bacteria - 0; Metazoa - 0; Fungi - 0; Plants - 1345; Viruses - 0; Other Eukaryotes - 0 (source: NCBI BLink).
285	AT3G22830	1	1	3	TF	protein_coding	heat shock transcription factor A6B	member of Heat Stress Transcription Factor (Hsf) family	heat shock transcription factor A6B (HSFA6B); FUNCTIONS IN: DNA binding, sequence-specific DNA binding transcription factor activity; INVOLVED IN: regulation of transcription, DNA-dependent; LOCATED IN: nucleus; EXPRESSED IN: root; CONTAINS InterPro DOMAIN/s: Winged helix-turn-helix transcription repressor DNA-binding (InterPro:IPR011991), Heat shock factor (HSF)-type, DNA-binding (InterPro:IPR000232); BEST Arabidopsis thaliana protein match is: heat shock transcription factor A2 (TAIR:AT2G26150.1); Has 2517 Blast hits to 2494 proteins in 242 species: Archae - 0; Bacteria - 17; Metazoa - 509; Fungi - 485; Plants - 797; Viruses - 4; Other Eukaryotes - 705 (source: NCBI BLink).
286	AT3G30210	1	1	3	TF	protein_coding	myb domain protein 121	Encodes a putative transcription factor, member of the R2R3 factor gene family (MYB121).	myb domain protein 121 (MYB121); CONTAINS InterPro DOMAIN/s: SANT, DNA-binding (InterPro:IPR001005), Homeodomain-like (InterPro:IPR009057), Myb, DNA-binding (InterPro:IPR014778), HTH transcriptional regulator, Myb-type, DNA-binding (InterPro:IPR017930), Homeodomain-related (InterPro:IPR012287), Myb transcription factor (InterPro:IPR015495); BEST Arabidopsis thaliana protein match is: myb domain protein 305 (TAIR:AT3G24310.1); Has 9169 Blast hits to 8390 proteins in 555 species: Archae - 0; Bacteria - 0; Metazoa - 942; Fungi - 521; Plants - 5868; Viruses - 6; Other Eukaryotes - 1832 (source: NCBI BLink).
287	AT3G61890	1	1	3	TF	protein_coding	homeobox 12	Encodes a homeodomain leucine zipper class I (HD-Zip I) protein. Loss of function mutant has abnormally shaped leaves and stems.	homeobox 12 (HB-12); CONTAINS InterPro DOMAIN/s: Homeobox, conserved site (InterPro:IPR017970), Homeobox (InterPro:IPR001356), Homeodomain-like (InterPro:IPR009057), Helix-turn-helix motif, lambda-like repressor (InterPro:IPR000047), Leucine zipper, homeobox-associated (InterPro:IPR003106), Homeodomain-related (InterPro:IPR012287); BEST Arabidopsis thaliana protein match is: homeobox 7 (TAIR:AT2G46680.1); Has 10279 Blast hits to 10246 proteins in 542 species: Archae - 1; Bacteria - 17; Metazoa - 7845; Fungi - 173; Plants - 2032; Viruses - 4; Other Eukaryotes - 207 (source: NCBI BLink).
288	AT4G05100	1	1	3	TF	protein_coding	myb domain protein 74	Member of the R2R3 factor gene family.	myb domain protein 74 (MYB74); CONTAINS InterPro DOMAIN/s: SANT, DNA-binding (InterPro:IPR001005), Homeodomain-like (InterPro:IPR009057), Myb, DNA-binding (InterPro:IPR014778), HTH transcriptional regulator, Myb-type, DNA-binding (InterPro:IPR017930), Homeodomain-related (InterPro:IPR012287), Myb transcription factor (InterPro:IPR015495); BEST Arabidopsis thaliana protein match is: MYB-like 102 (TAIR:AT4G21440.1); Has 9090 Blast hits to 8399 proteins in 548 species: Archae - 0; Bacteria - 0; Metazoa - 816; Fungi - 491; Plants - 5947; Viruses - 4; Other Eukaryotes - 1832 (source: NCBI BLink).
289	AT4G13480	1	1	3	TF	protein_coding	myb domain protein 79	Member of the R2R3 factor gene family.	myb domain protein 79 (MYB79); FUNCTIONS IN: DNA binding, sequence-specific DNA binding transcription factor activity; INVOLVED IN: regulation of transcription, DNA-dependent, regulation of transcription; CONTAINS InterPro DOMAIN/s: SANT, DNA-binding (InterPro:IPR001005), Homeodomain-like (InterPro:IPR009057), Myb, DNA-binding (InterPro:IPR014778), HTH transcriptional regulator, Myb-type, DNA-binding (InterPro:IPR017930), Homeodomain-related (InterPro:IPR012287), Myb transcription factor (InterPro:IPR015495); BEST Arabidopsis thaliana protein match is: myb domain protein 305 (TAIR:AT3G24310.1); Has 8943 Blast hits to 8160 proteins in 474 species: Archae - 0; Bacteria - 0; Metazoa - 824; Fungi - 482; Plants - 5824; Viruses - 6; Other Eukaryotes - 1807 (source: NCBI BLink).
290	AT4G21440	1	1	3	TF	protein_coding	MYB-like 102	Encodes a MYB transcription factor involved in wounding and osmotic stress response. Member of the R2R3 factor gene family.	MYB-like 102 (MYB102); CONTAINS InterPro DOMAIN/s: SANT, DNA-binding (InterPro:IPR001005), Homeodomain-like (InterPro:IPR009057), Myb, DNA-binding (InterPro:IPR014778), HTH transcriptional regulator, Myb-type, DNA-binding (InterPro:IPR017930), Homeodomain-related (InterPro:IPR012287), Myb transcription factor (InterPro:IPR015495); BEST Arabidopsis thaliana protein match is: myb domain protein 74 (TAIR:AT4G05100.1); Has 30201 Blast hits to 17322 proteins in 780 species: Archae - 12; Bacteria - 1396; Metazoa - 17338; Fungi - 3422; Plants - 5037; Viruses - 0; Other Eukaryotes - 2996 (source: NCBI BLink).
291	AT4G27410	1	1	3	TF	protein_coding	NAC (No Apical Meristem) domain transcriptional regulator superfamily protein	Encodes a NAC transcription factor induced in response to dessication. It is localized to the nucleus and acts as a transcriptional activator in ABA-mediated dehydration response.	RESPONSIVE TO DESICCATION 26 (RD26); CONTAINS InterPro DOMAIN/s: No apical meristem (NAM) protein (InterPro:IPR003441); BEST Arabidopsis thaliana protein match is: NAC domain containing protein 19 (TAIR:AT1G52890.1); Has 297 Blast hits to 297 proteins in 44 species: Archae - 0; Bacteria - 0; Metazoa - 0; Fungi - 0; Plants - 297; Viruses - 0; Other Eukaryotes - 0 (source: NCBI BLink).
292	AT5G43840	1	1	3	TF	protein_coding	heat shock transcription factor A6A	member of Heat Stress Transcription Factor (Hsf) family	heat shock transcription factor A6A (HSFA6A); FUNCTIONS IN: DNA binding, sequence-specific DNA binding transcription factor activity; INVOLVED IN: regulation of transcription, DNA-dependent; LOCATED IN: nucleus; EXPRESSED IN: leaf; EXPRESSED DURING: LP.04 four leaves visible; CONTAINS InterPro DOMAIN/s: Winged helix-turn-helix transcription repressor DNA-binding (InterPro:IPR011991), Heat shock factor (HSF)-type, DNA-binding (InterPro:IPR000232); BEST Arabidopsis thaliana protein match is: heat shock transcription factor A6B (TAIR:AT3G22830.1); Has 1807 Blast hits to 1807 proteins in 277 species: Archae - 0; Bacteria - 0; Metazoa - 736; Fungi - 347; Plants - 385; Viruses - 0; Other Eukaryotes - 339 (source: NCBI BLink).
293	AT5G52510	1	1	3	TF	protein_coding	SCARECROW-like 8	NA	SCARECROW-like 8 (SCL8); CONTAINS InterPro DOMAIN/s: Transcription factor GRAS (InterPro:IPR005202); BEST Arabidopsis thaliana protein match is: SCARECROW-like 1 (TAIR:AT1G21450.1); Has 2327 Blast hits to 2305 proteins in 315 species: Archae - 0; Bacteria - 4; Metazoa - 13; Fungi - 36; Plants - 2242; Viruses - 0; Other Eukaryotes - 32 (source: NCBI BLink).
294	AT5G62470	1	1	3	TF	protein_coding	myb domain protein 96	Encodes a R2R3 type Myb transcription factor whose expression is strongly induced by abscisic acid. Mediates abscisic acid signaling during drought stress response.	myb domain protein 96 (MYB96); CONTAINS InterPro DOMAIN/s: SANT, DNA-binding (InterPro:IPR001005), Homeodomain-like (InterPro:IPR009057), Myb, DNA-binding (InterPro:IPR014778), HTH transcriptional regulator, Myb-type, DNA-binding (InterPro:IPR017930), Homeodomain-related (InterPro:IPR012287), Myb transcription factor (InterPro:IPR015495); BEST Arabidopsis thaliana protein match is: myb domain protein 94 (TAIR:AT3G47600.1); Has 9954 Blast hits to 8500 proteins in 570 species: Archae - 0; Bacteria - 56; Metazoa - 1034; Fungi - 580; Plants - 5890; Viruses - 6; Other Eukaryotes - 2388 (source: NCBI BLink).
295	AT1G01470	1	1	4	CG	protein_coding	Late embryogenesis abundant protein	Encodes late-embryogenesis abundant protein whose mRNA levels are induced in response to wounding and light stress. Might be involved in protection against dessication.	LATE EMBRYOGENESIS ABUNDANT 14 (LEA14); CONTAINS InterPro DOMAIN/s: Water stress and hypersensitive response domain (InterPro:IPR013990), Late embryogenesis abundant protein, group 2 (InterPro:IPR004864); BEST Arabidopsis thaliana protein match is: Late embryogenesis abundant protein (TAIR:AT2G46140.1); Has 340 Blast hits to 340 proteins in 93 species: Archae - 0; Bacteria - 10; Metazoa - 0; Fungi - 0; Plants - 329; Viruses - 0; Other Eukaryotes - 1 (source: NCBI BLink).
296	AT1G05340	1	1	4	CG	protein_coding	NA	NA	unknown protein; FUNCTIONS IN: molecular_function unknown; INVOLVED IN: biological_process unknown; LOCATED IN: chloroplast; EXPRESSED IN: 14 plant structures; EXPRESSED DURING: 7 growth stages; BEST Arabidopsis thaliana protein match is: unknown protein (TAIR:AT2G32210.1); Has 189 Blast hits to 189 proteins in 27 species: Archae - 0; Bacteria - 0; Metazoa - 0; Fungi - 21; Plants - 168; Viruses - 0; Other Eukaryotes - 0 (source: NCBI BLink).
297	AT1G07025	1	1	4	CG	protein_coding	Mitochondrial substrate carrier family protein	NA	Mitochondrial substrate carrier family protein; FUNCTIONS IN: binding; INVOLVED IN: transport, mitochondrial transport, transmembrane transport; LOCATED IN: mitochondrial inner membrane, membrane; CONTAINS InterPro DOMAIN/s: Mitochondrial substrate carrier (InterPro:IPR001993), Mitochondrial substrate/solute carrier (InterPro:IPR018108); BEST Arabidopsis thaliana protein match is: Mitochondrial substrate carrier family protein (TAIR:AT1G07030.1); Has 2535 Blast hits to 2317 proteins in 250 species: Archae - 0; Bacteria - 0; Metazoa - 1486; Fungi - 476; Plants - 406; Viruses - 0; Other Eukaryotes - 167 (source: NCBI BLink).
298	AT1G08570	1	1	4	CG	protein_coding	atypical CYS HIS rich thioredoxin 4	Encodes a member of the thioredoxin family protein. Located in the chloroplast. Shows high activity towards the chloroplast 2-Cys peroxiredoxin A, and poor activity towards the chloroplast NADP-malate dehydrogenase.	atypical CYS HIS rich thioredoxin 4 (ACHT4); FUNCTIONS IN: oxidoreductase activity, acting on sulfur group of donors, disulfide as acceptor; INVOLVED IN: cell redox homeostasis; LOCATED IN: chloroplast membrane, chloroplast, chloroplast stroma; EXPRESSED IN: 22 plant structures; EXPRESSED DURING: 13 growth stages; CONTAINS InterPro DOMAIN/s: Thioredoxin fold (InterPro:IPR012335), Thioredoxin, core (InterPro:IPR015467), Thioredoxin-like (InterPro:IPR017936), Thioredoxin domain (InterPro:IPR013766), Thioredoxin-like fold (InterPro:IPR012336); BEST Arabidopsis thaliana protein match is: atypical CYS HIS rich thioredoxin 3 (TAIR:AT2G33270.1); Has 2532 Blast hits to 2524 proteins in 582 species: Archae - 19; Bacteria - 596; Metazoa - 625; Fungi - 365; Plants - 524; Viruses - 3; Other Eukaryotes - 400 (source: NCBI BLink).
299	AT1G14518	1	1	4	CG	other_rna	other RNA	Unknown gene	NA
300	AT1G16450	1	1	4	CG	pre_trna	pre-tRNA	NA	tRNA-Arg (anticodon: CCG)
301	AT1G16850	1	1	4	CG	protein_coding	NA	NA	unknown protein; FUNCTIONS IN: molecular_function unknown; INVOLVED IN: response to salt stress; LOCATED IN: endomembrane system; EXPRESSED IN: leaf apex, leaf whorl, male gametophyte, flower, leaf; EXPRESSED DURING: LP.06 six leaves visible, LP.04 four leaves visible, LP.10 ten leaves visible, petal differentiation and expansion stage, LP.08 eight leaves visible; BEST Arabidopsis thaliana protein match is: unknown protein (TAIR:AT5G64820.1); Has 24 Blast hits to 24 proteins in 6 species: Archae - 0; Bacteria - 0; Metazoa - 0; Fungi - 0; Plants - 24; Viruses - 0; Other Eukaryotes - 0 (source: NCBI BLink).
302	AT1G20440	1	1	4	CG	protein_coding	cold-regulated 47	Belongs to the dehydrin protein family, which contains highly conserved stretches of 7-17 residues that are repetitively scattered in their sequences, the K-, S-, Y- and lysine rich segments. Cold regulated gene, amino acid sequence homology with Group II LEA (late embryogenesis abundant) proteins. Also responds to osmotic stress, ABA, dehydration and inhibits e.coli growth while overexpressed. COR47 and RAB18 double overexpressor plants are cold tolerant.	cold-regulated 47 (COR47); CONTAINS InterPro DOMAIN/s: Dehydrin (InterPro:IPR000167); BEST Arabidopsis thaliana protein match is: Dehydrin family protein (TAIR:AT1G20450.1); Has 14264 Blast hits to 8754 proteins in 735 species: Archae - 48; Bacteria - 976; Metazoa - 4799; Fungi - 1094; Plants - 2502; Viruses - 117; Other Eukaryotes - 4728 (source: NCBI BLink).
303	AT1G20450	1	1	4	CG	protein_coding	Dehydrin family protein	Encodes a gene induced by low temperature and dehydration. Inhibits e.coli growth while overexpressed. Belongs to the dehydrin protein family, which contains highly conserved stretches of 7-17 residues that are repetitively scattered in their sequences, the K-, S-, Y- and lysine rich segments. LTI29 and LTI30 double overexpressors confer cold tolerance. Localized to membranes and cytoplasm.	EARLY RESPONSIVE TO DEHYDRATION 10 (ERD10); CONTAINS InterPro DOMAIN/s: Dehydrin (InterPro:IPR000167); BEST Arabidopsis thaliana protein match is: cold-regulated 47 (TAIR:AT1G20440.1); Has 8140 Blast hits to 5021 proteins in 461 species: Archae - 16; Bacteria - 327; Metazoa - 2363; Fungi - 375; Plants - 2004; Viruses - 65; Other Eukaryotes - 2990 (source: NCBI BLink).
304	AT1G21790	1	1	4	CG	protein_coding	TRAM, LAG1 and CLN8 (TLC) lipid-sensing domain containing protein	NA	TRAM, LAG1 and CLN8 (TLC) lipid-sensing domain containing protein; FUNCTIONS IN: molecular_function unknown; INVOLVED IN: biological_process unknown; LOCATED IN: integral to membrane; EXPRESSED IN: 23 plant structures; EXPRESSED DURING: 15 growth stages; CONTAINS InterPro DOMAIN/s: TRAM/LAG1/CLN8 homology domain (InterPro:IPR006634); Has 174 Blast hits to 174 proteins in 42 species: Archae - 0; Bacteria - 0; Metazoa - 105; Fungi - 0; Plants - 63; Viruses - 0; Other Eukaryotes - 6 (source: NCBI BLink).
305	AT1G27200	1	1	4	CG	protein_coding	Domain of unknown function (DUF23)	NA	CONTAINS InterPro DOMAIN/s: Protein of unknown function DUF23 (InterPro:IPR008166); BEST Arabidopsis thaliana protein match is: zinc finger (C3HC4-type RING finger) family protein (TAIR:AT3G27330.1); Has 321 Blast hits to 319 proteins in 87 species: Archae - 0; Bacteria - 165; Metazoa - 2; Fungi - 4; Plants - 113; Viruses - 0; Other Eukaryotes - 37 (source: NCBI BLink).
306	AT1G27760	1	1	4	CG	protein_coding	interferon-related developmental regulator family protein / IFRD protein family	Encodes a protein with similarity to human interferon-related developmental regulator (IFRD)that is involved in salt tolerance. Loss of function mutations are hypersensitive to salt stress and have reduced fertility. SAT32 is found in the cytoplasm but appears to translocate to the nucleus when plants are subject to salt stress.	SALT-TOLERANCE 32 (SAT32); FUNCTIONS IN: binding; INVOLVED IN: response to salt stress; LOCATED IN: nucleus, cytoplasm; EXPRESSED IN: 23 plant structures; EXPRESSED DURING: 14 growth stages; CONTAINS InterPro DOMAIN/s: Interferon-related developmental regulator, N-terminal (InterPro:IPR007701), Interferon-related developmental regulator, C-terminal (InterPro:IPR006921), Armadillo-type fold (InterPro:IPR016024); Has 353 Blast hits to 353 proteins in 113 species: Archae - 0; Bacteria - 0; Metazoa - 173; Fungi - 61; Plants - 99; Viruses - 0; Other Eukaryotes - 20 (source: NCBI BLink).
307	AT1G30190	1	1	4	CG	protein_coding	NA	NA	unknown protein; BEST Arabidopsis thaliana protein match is: unknown protein (TAIR:AT2G34610.1); Has 56 Blast hits to 56 proteins in 13 species: Archae - 0; Bacteria - 0; Metazoa - 0; Fungi - 0; Plants - 44; Viruses - 0; Other Eukaryotes - 12 (source: NCBI BLink).
308	AT1G32390	1	1	4	CG	transposable_element_gene	transposable element gene	NA	similar to unknown protein [Arabidopsis thaliana] (TAIR:AT4G11710.1); similar to hypothetical protein 23.t00046 [Brassica oleracea] (GB:ABD65629.1); contains domain NON-LTR RETROELEMENT REVERSE TRANSCRIPTASE RELATED (PTHR19446:SF34); contains domain REVERSE TRANSCRIPTASES (PTHR19446)
309	AT1G33270	1	1	4	CG	protein_coding	Acyl transferase/acyl hydrolase/lysophospholipase superfamily protein	NA	Acyl transferase/acyl hydrolase/lysophospholipase superfamily protein; INVOLVED IN: lipid metabolic process; EXPRESSED IN: 25 plant structures; EXPRESSED DURING: 14 growth stages; CONTAINS InterPro DOMAIN/s: Patatin (InterPro:IPR002641); Has 497 Blast hits to 497 proteins in 121 species: Archae - 0; Bacteria - 10; Metazoa - 345; Fungi - 0; Plants - 59; Viruses - 0; Other Eukaryotes - 83 (source: NCBI BLink).
310	AT1G43895	1	1	4	CG	pseudogene	NA	NA	pseudogene, protein kinase -related
311	AT1G54290	1	1	4	CG	protein_coding	Translation initiation factor SUI1 family protein	NA	Translation initiation factor SUI1 family protein; FUNCTIONS IN: translation initiation factor activity; INVOLVED IN: translational initiation, translation; LOCATED IN: cellular_component unknown; EXPRESSED IN: 24 plant structures; EXPRESSED DURING: 15 growth stages; CONTAINS InterPro DOMAIN/s: Translation initiation factor SUI1 (InterPro:IPR001950), Eukaryotic translation initiation factor SUI1 (InterPro:IPR005874); BEST Arabidopsis thaliana protein match is: Translation initiation factor SUI1 family protein (TAIR:AT4G27130.1); Has 846 Blast hits to 843 proteins in 268 species: Archae - 14; Bacteria - 1; Metazoa - 362; Fungi - 162; Plants - 197; Viruses - 5; Other Eukaryotes - 105 (source: NCBI BLink).
312	AT1G55175	1	1	4	CG	protein_coding	NA	NA	FUNCTIONS IN: molecular_function unknown; INVOLVED IN: biological_process unknown; LOCATED IN: cellular_component unknown; BEST Arabidopsis thaliana protein match is: GYF domain-containing protein (TAIR:AT1G24300.2); Has 10 Blast hits to 10 proteins in 2 species: Archae - 0; Bacteria - 0; Metazoa - 0; Fungi - 0; Plants - 10; Viruses - 0; Other Eukaryotes - 0 (source: NCBI BLink).
313	AT1G67920	1	1	4	CG	protein_coding	NA	NA	unknown protein; BEST Arabidopsis thaliana protein match is: unknown protein (TAIR:AT1G24600.1); Has 22 Blast hits to 22 proteins in 5 species: Archae - 0; Bacteria - 0; Metazoa - 0; Fungi - 0; Plants - 22; Viruses - 0; Other Eukaryotes - 0 (source: NCBI BLink).
314	AT1G68490	1	1	4	CG	protein_coding	NA	NA	unknown protein; FUNCTIONS IN: molecular_function unknown; INVOLVED IN: biological_process unknown; LOCATED IN: chloroplast; EXPRESSED IN: 22 plant structures; EXPRESSED DURING: 13 growth stages; BEST Arabidopsis thaliana protein match is: unknown protein (TAIR:AT1G13390.2); Has 125 Blast hits to 125 proteins in 18 species: Archae - 0; Bacteria - 0; Metazoa - 0; Fungi - 0; Plants - 125; Viruses - 0; Other Eukaryotes - 0 (source: NCBI BLink).
315	AT1G70900	1	1	4	CG	protein_coding	NA	NA	unknown protein; BEST Arabidopsis thaliana protein match is: unknown protein (TAIR:AT1G23110.4); Has 57 Blast hits to 57 proteins in 14 species: Archae - 0; Bacteria - 0; Metazoa - 0; Fungi - 0; Plants - 57; Viruses - 0; Other Eukaryotes - 0 (source: NCBI BLink).
316	AT1G73480	1	1	4	CG	protein_coding	alpha/beta-Hydrolases superfamily protein	NA	alpha/beta-Hydrolases superfamily protein; FUNCTIONS IN: hydrolase activity; EXPRESSED IN: 25 plant structures; EXPRESSED DURING: 15 growth stages; BEST Arabidopsis thaliana protein match is: alpha/beta-Hydrolases superfamily protein (TAIR:AT1G18360.1); Has 6390 Blast hits to 6380 proteins in 1730 species: Archae - 36; Bacteria - 4672; Metazoa - 140; Fungi - 153; Plants - 452; Viruses - 63; Other Eukaryotes - 874 (source: NCBI BLink).
317	AT1G73687	1	1	4	CG	mirna	MIR159/MIR159A; miRNA	Encodes a microRNA that targets several MYB family members. MicroRNAs are regulatory RNAs with a mature length of ~21-nucleotides that are processed from hairpin precursors by Dicer-like enzymes. MicroRNAs can negatively regulate gene expression by attenuating translation or by directing mRNA cleavage.Mature sequence: UUUGGAUUGAAGGGAGCUCUA. Functions redundantly with MIR159B. Plants that are doubly mutated for MIR159AB have curled leaves and reduced stature.	NA
318	AT1G79240	1	1	4	CG	pre_trna	pre-tRNA	NA	tRNA-Arg (anticodon: CCG)
319	AT2G04240	1	1	4	CG	protein_coding	RING/U-box superfamily protein	Encodes a small protein with an N-terminal trans-membrane domain and a RING-H2 zinc finger motif located at the C-terminus. Gene expression is induced by salt and osmotic stress. Transcrips levels are induced by DELLA proteins and repressed by gibberellic acid. Involved in ABA metabolism.	XERICO; CONTAINS InterPro DOMAIN/s: Zinc finger, RING-type (InterPro:IPR001841), Zinc finger, C3HC4 RING-type (InterPro:IPR018957); BEST Arabidopsis thaliana protein match is: brassinosteroid-responsive RING-H2 (TAIR:AT3G61460.1); Has 7967 Blast hits to 7952 proteins in 266 species: Archae - 0; Bacteria - 0; Metazoa - 1949; Fungi - 661; Plants - 4072; Viruses - 19; Other Eukaryotes - 1266 (source: NCBI BLink).
320	AT2G11891	1	1	4	CG	protein_coding	NA	NA	unknown protein; Has 30201 Blast hits to 17322 proteins in 780 species: Archae - 12; Bacteria - 1396; Metazoa - 17338; Fungi - 3422; Plants - 5037; Viruses - 0; Other Eukaryotes - 2996 (source: NCBI BLink).
321	AT2G18170	1	1	4	CG	protein_coding	MAP kinase 7	NA	MAP kinase 7 (MPK7); CONTAINS InterPro DOMAIN/s: Protein kinase, ATP binding site (InterPro:IPR017441), Serine/threonine-protein kinase domain (InterPro:IPR002290), Serine/threonine-protein kinase-like domain (InterPro:IPR017442), Protein kinase-like domain (InterPro:IPR011009), Serine/threonine-protein kinase, active site (InterPro:IPR008271), MAP kinase, conserved site (InterPro:IPR003527), Protein kinase, catalytic domain (InterPro:IPR000719), Tyrosine-protein kinase, catalytic domain (InterPro:IPR020635); BEST Arabidopsis thaliana protein match is: mitogen-activated protein kinase 14 (TAIR:AT4G36450.1); Has 121649 Blast hits to 120256 proteins in 4623 species: Archae - 97; Bacteria - 12437; Metazoa - 46483; Fungi - 12286; Plants - 29603; Viruses - 478; Other Eukaryotes - 20265 (source: NCBI BLink).
322	AT2G23149	1	1	4	CG	protein_coding	NA	NA	unknown protein; Has 30201 Blast hits to 17322 proteins in 780 species: Archae - 12; Bacteria - 1396; Metazoa - 17338; Fungi - 3422; Plants - 5037; Viruses - 0; Other Eukaryotes - 2996 (source: NCBI BLink).
323	AT2G27280	1	1	4	CG	protein_coding	Coiled-coil domain-containing protein 55 (DUF2040)	NA	Coiled-coil domain-containing protein 55 (DUF2040); CONTAINS InterPro DOMAIN/s: Protein of unknown function DUF2040, coiled-coil (InterPro:IPR018612); BEST Arabidopsis thaliana protein match is: Coiled-coil domain-containing protein 55 (DUF2040) (TAIR:AT2G27285.1); Has 17369 Blast hits to 12141 proteins in 914 species: Archae - 89; Bacteria - 1500; Metazoa - 7358; Fungi - 1475; Plants - 656; Viruses - 55; Other Eukaryotes - 6236 (source: NCBI BLink).
324	AT2G33705	1	1	4	CG	protein_coding	F-box family protein	NA	F-box family protein; CONTAINS InterPro DOMAIN/s: F-box domain, cyclin-like (InterPro:IPR001810), F-box domain, Skp2-like (InterPro:IPR022364); BEST Arabidopsis thaliana protein match is: F-box and associated interaction domains-containing protein (TAIR:AT3G61340.1); Has 35333 Blast hits to 34131 proteins in 2444 species: Archae - 798; Bacteria - 22429; Metazoa - 974; Fungi - 991; Plants - 531; Viruses - 0; Other Eukaryotes - 9610 (source: NCBI BLink).
325	AT2G34850	1	1	4	CG	protein_coding	NAD(P)-binding Rossmann-fold superfamily protein	NA	maternal effect embryo arrest 25 (MEE25); FUNCTIONS IN: coenzyme binding, UDP-glucose 4-epimerase activity, catalytic activity; INVOLVED IN: nucleotide-sugar metabolic process, pollen tube development, embryo development ending in seed dormancy; LOCATED IN: cellular_component unknown; EXPRESSED IN: embryo, leaf whorl, flower, seed; EXPRESSED DURING: F mature embryo stage, petal differentiation and expansion stage, E expanded cotyledon stage, D bilateral stage; CONTAINS InterPro DOMAIN/s: NAD-dependent epimerase/dehydratase (InterPro:IPR001509), UDP-glucose 4-epimerase (InterPro:IPR005886); BEST Arabidopsis thaliana protein match is: NAD(P)-binding Rossmann-fold superfamily protein (TAIR:AT1G30620.2); Has 20484 Blast hits to 20484 proteins in 2781 species: Archae - 515; Bacteria - 13175; Metazoa - 415; Fungi - 214; Plants - 690; Viruses - 18; Other Eukaryotes - 5457 (source: NCBI BLink).
326	AT3G03440	1	1	4	CG	protein_coding	ARM repeat superfamily protein	NA	ARM repeat superfamily protein; FUNCTIONS IN: binding; INVOLVED IN: biological_process unknown; LOCATED IN: chloroplast; EXPRESSED IN: 18 plant structures; EXPRESSED DURING: 13 growth stages; CONTAINS InterPro DOMAIN/s: Armadillo-like helical (InterPro:IPR011989), Armadillo (InterPro:IPR000225), Armadillo-type fold (InterPro:IPR016024); BEST Arabidopsis thaliana protein match is: ARM repeat superfamily protein (TAIR:AT4G12710.1); Has 4476 Blast hits to 2974 proteins in 239 species: Archae - 0; Bacteria - 8; Metazoa - 931; Fungi - 611; Plants - 2534; Viruses - 0; Other Eukaryotes - 392 (source: NCBI BLink).
327	AT3G15740	1	1	4	CG	protein_coding	RING/U-box superfamily protein	NA	RING/U-box superfamily protein; FUNCTIONS IN: zinc ion binding; EXPRESSED IN: 10 plant structures; EXPRESSED DURING: 4 anthesis, F mature embryo stage, petal differentiation and expansion stage, D bilateral stage; CONTAINS InterPro DOMAIN/s: Zinc finger, RING-type (InterPro:IPR001841), Zinc finger, C3HC4 RING-type (InterPro:IPR018957); BEST Arabidopsis thaliana protein match is: RING/U-box superfamily protein (TAIR:AT3G14970.1); Has 4927 Blast hits to 4917 proteins in 243 species: Archae - 0; Bacteria - 6; Metazoa - 1464; Fungi - 387; Plants - 2361; Viruses - 4; Other Eukaryotes - 705 (source: NCBI BLink).
328	AT3G15760	1	1	4	CG	protein_coding	NA	NA	unknown protein; FUNCTIONS IN: molecular_function unknown; INVOLVED IN: biological_process unknown; LOCATED IN: endomembrane system; EXPRESSED IN: 22 plant structures; EXPRESSED DURING: 10 growth stages; BEST Arabidopsis thaliana protein match is: unknown protein (TAIR:AT1G52565.1); Has 42 Blast hits to 42 proteins in 10 species: Archae - 0; Bacteria - 0; Metazoa - 0; Fungi - 0; Plants - 42; Viruses - 0; Other Eukaryotes - 0 (source: NCBI BLink).
329	AT3G15780	1	1	4	CG	protein_coding	NA	NA	unknown protein; BEST Arabidopsis thaliana protein match is: unknown protein (TAIR:AT1G52550.1); Has 20 Blast hits to 20 proteins in 5 species: Archae - 0; Bacteria - 0; Metazoa - 0; Fungi - 0; Plants - 20; Viruses - 0; Other Eukaryotes - 0 (source: NCBI BLink).
330	AT3G21660	1	1	4	CG	protein_coding	UBX domain-containing protein	NA	UBX domain-containing protein; CONTAINS InterPro DOMAIN/s: UBX (InterPro:IPR001012), SEP domain (InterPro:IPR012989); BEST Arabidopsis thaliana protein match is: serine/threonine protein phosphatase 2A 55 kDa regulatory subunit B prime gamma (TAIR:AT4G15410.1); Has 1125 Blast hits to 712 proteins in 211 species: Archae - 0; Bacteria - 35; Metazoa - 526; Fungi - 227; Plants - 187; Viruses - 0; Other Eukaryotes - 150 (source: NCBI BLink).
331	AT3G24518	1	1	4	CG	other_rna	other RNA	Potential natural antisense gene, locus overlaps with AT3G24520	NA
332	AT3G26040	1	1	4	CG	protein_coding	HXXXD-type acyl-transferase family protein	NA	HXXXD-type acyl-transferase family protein; FUNCTIONS IN: transferase activity, transferring acyl groups other than amino-acyl groups, transferase activity; INVOLVED IN: biological_process unknown; LOCATED IN: cellular_component unknown; EXPRESSED IN: root; CONTAINS InterPro DOMAIN/s: Transferase (InterPro:IPR003480); BEST Arabidopsis thaliana protein match is: HXXXD-type acyl-transferase family protein (TAIR:AT3G30280.1); Has 2415 Blast hits to 2403 proteins in 134 species: Archae - 0; Bacteria - 0; Metazoa - 0; Fungi - 58; Plants - 2353; Viruses - 0; Other Eukaryotes - 4 (source: NCBI BLink).
333	AT3G47080	1	1	4	CG	protein_coding	Tetratricopeptide repeat (TPR)-like superfamily protein	NA	Tetratricopeptide repeat (TPR)-like superfamily protein; FUNCTIONS IN: binding; EXPRESSED IN: 24 plant structures; EXPRESSED DURING: 15 growth stages; CONTAINS InterPro DOMAIN/s: Tetratricopeptide-like helical (InterPro:IPR011990), Tetratricopeptide repeat-containing (InterPro:IPR013026); BEST Arabidopsis thaliana protein match is: Tetratricopeptide repeat (TPR)-like superfamily protein (TAIR:AT1G07280.3); Has 387 Blast hits to 270 proteins in 35 species: Archae - 8; Bacteria - 81; Metazoa - 0; Fungi - 0; Plants - 274; Viruses - 0; Other Eukaryotes - 24 (source: NCBI BLink).
334	AT3G48690	1	1	4	CG	protein_coding	alpha/beta-Hydrolases superfamily protein	Encodes a protein with carboxylesterase whose activity was tested using both pNA and 2,4-D-methyl.	CXE12; FUNCTIONS IN: carboxylesterase activity; INVOLVED IN: response to salt stress; LOCATED IN: cytoplasm; EXPRESSED IN: 24 plant structures; EXPRESSED DURING: 14 growth stages; CONTAINS InterPro DOMAIN/s: Lipase, GDXG, active site (InterPro:IPR002168), Alpha/beta hydrolase fold-3 (InterPro:IPR013094); BEST Arabidopsis thaliana protein match is: carboxyesterase 13 (TAIR:AT3G48700.1); Has 9324 Blast hits to 9298 proteins in 1467 species: Archae - 108; Bacteria - 5259; Metazoa - 789; Fungi - 845; Plants - 1410; Viruses - 3; Other Eukaryotes - 910 (source: NCBI BLink).
335	AT3G49051	1	1	4	CG	protein_coding	NA	NA	unknown protein; Has 30201 Blast hits to 17322 proteins in 780 species: Archae - 12; Bacteria - 1396; Metazoa - 17338; Fungi - 3422; Plants - 5037; Viruses - 0; Other Eukaryotes - 2996 (source: NCBI BLink).
336	AT3G49130	1	1	4	CG	protein_coding	SWAP (Suppressor-of-White-APricot)/surp RNA-binding domain-containing protein	NA	SWAP (Suppressor-of-White-APricot)/surp RNA-binding domain-containing protein; FUNCTIONS IN: RNA binding; INVOLVED IN: RNA processing; LOCATED IN: cellular_component unknown; EXPRESSED IN: stamen; EXPRESSED DURING: 4 anthesis; CONTAINS InterPro DOMAIN/s: SWAP/Surp (InterPro:IPR000061); BEST Arabidopsis thaliana protein match is: SWAP (Suppressor-of-White-APricot)/surp domain-containing protein (TAIR:AT5G06520.1); Has 267 Blast hits to 204 proteins in 63 species: Archae - 0; Bacteria - 0; Metazoa - 67; Fungi - 8; Plants - 161; Viruses - 0; Other Eukaryotes - 31 (source: NCBI BLink).
337	AT3G52055	1	1	4	CG	pseudogene	NA	Encodes a Plantacyanin/Basic blue family protein [pseudogene]	NA
338	AT3G55610	1	1	4	CG	protein_coding	delta 1-pyrroline-5-carboxylate synthase 2	encodes delta 1-pyrroline-5-carboxylate synthetase B. Gene expression is induced by dehydration, high salt and ABA. Knock-out mutations in P5CS2 are embryo-lethal. P5CS2 appears to be present in different cells and/or different subcellular locations from P5CS1 in a tissue-dependent manner.	delta 1-pyrroline-5-carboxylate synthase 2 (P5CS2); FUNCTIONS IN: oxidoreductase activity, glutamate-5-semialdehyde dehydrogenase activity, catalytic activity, glutamate 5-kinase activity; INVOLVED IN: hyperosmotic salinity response, proline biosynthetic process, response to abscisic acid stimulus, embryo development ending in seed dormancy; LOCATED IN: chloroplast, cytoplasm; EXPRESSED IN: 16 plant structures; EXPRESSED DURING: L mature pollen stage, M germinated pollen stage, C globular stage, D bilateral stage, E expanded cotyledon stage; CONTAINS InterPro DOMAIN/s: Glutamate 5-kinase (InterPro:IPR001057), Aspartate/glutamate/uridylate kinase (InterPro:IPR001048), Glutamate 5-kinase, conserved site (InterPro:IPR019797), Aldehyde dehydrogenase, N-terminal (InterPro:IPR016162), Gamma-glutamyl phosphate reductase GPR, conserved site (InterPro:IPR020593), Aldehyde dehydrogenase, C-terminal (InterPro:IPR016163), Delta l-pyrroline-5-carboxylate synthetase (InterPro:IPR005766), Gamma-glutamyl phosphate reductase GPR (InterPro:IPR000965), Aldehyde/histidinol dehydrogenase (InterPro:IPR016161), Glutamate 5-kinase, ProB-related (InterPro:IPR005715); BEST Arabidopsis thaliana protein match is: delta1-pyrroline-5-carboxylate synthase 1 (TAIR:AT2G39800.4); Has 14836 Blast hits to 14828 proteins in 2349 species: Archae - 139; Bacteria - 9225; Metazoa - 151; Fungi - 264; Plants - 176; Viruses - 0; Other Eukaryotes - 4881 (source: NCBI BLink).
339	AT3G57520	1	1	4	CG	protein_coding	seed imbibition 2	NA	seed imbibition 2 (SIP2); CONTAINS InterPro DOMAIN/s: Glycoside hydrolase, catalytic core (InterPro:IPR017853), Raffinose synthase (InterPro:IPR008811); BEST Arabidopsis thaliana protein match is: seed imbibition 1 (TAIR:AT1G55740.1); Has 528 Blast hits to 504 proteins in 147 species: Archae - 29; Bacteria - 95; Metazoa - 0; Fungi - 82; Plants - 312; Viruses - 0; Other Eukaryotes - 10 (source: NCBI BLink).
340	AT4G01985	1	1	4	CG	protein_coding	NA	NA	unknown protein; FUNCTIONS IN: molecular_function unknown; INVOLVED IN: biological_process unknown; LOCATED IN: endomembrane system; Has 35333 Blast hits to 34131 proteins in 2444 species: Archae - 798; Bacteria - 22429; Metazoa - 974; Fungi - 991; Plants - 531; Viruses - 0; Other Eukaryotes - 9610 (source: NCBI BLink).
341	AT4G03820	1	1	4	CG	protein_coding	Protein of unknown function (DUF3537)	NA	Protein of unknown function (DUF3537); FUNCTIONS IN: molecular_function unknown; INVOLVED IN: biological_process unknown; LOCATED IN: cellular_component unknown; EXPRESSED IN: 19 plant structures; EXPRESSED DURING: 9 growth stages; CONTAINS InterPro DOMAIN/s: Protein of unknown function DUF3537 (InterPro:IPR021924); BEST Arabidopsis thaliana protein match is: Protein of unknown function (DUF3537) (TAIR:AT4G22270.1); Has 140 Blast hits to 140 proteins in 15 species: Archae - 0; Bacteria - 0; Metazoa - 0; Fungi - 0; Plants - 138; Viruses - 0; Other Eukaryotes - 2 (source: NCBI BLink).
342	AT4G05049	1	1	4	CG	pseudogene	NA	unknown pseudogene	NA
343	AT4G11460	1	1	4	CG	protein_coding	cysteine-rich RLK (RECEPTOR-like protein kinase) 30	Encodes a cysteine-rich receptor-like protein kinase.	cysteine-rich RLK (RECEPTOR-like protein kinase) 30 (CRK30); FUNCTIONS IN: kinase activity; INVOLVED IN: protein amino acid phosphorylation; LOCATED IN: endomembrane system; EXPRESSED IN: 13 plant structures; EXPRESSED DURING: 7 growth stages; CONTAINS InterPro DOMAIN/s: Protein kinase, ATP binding site (InterPro:IPR017441), Protein kinase, catalytic domain (InterPro:IPR000719), Protein of unknown function DUF26 (InterPro:IPR002902), Serine-threonine/tyrosine-protein kinase (InterPro:IPR001245), Concanavalin A-like lectin/glucanase (InterPro:IPR008985), Protein kinase-like domain (InterPro:IPR011009), Serine/threonine-protein kinase, active site (InterPro:IPR008271); BEST Arabidopsis thaliana protein match is: cysteine-rich RLK (RECEPTOR-like protein kinase) 31 (TAIR:AT4G11470.1); Has 121801 Blast hits to 120416 proteins in 4734 species: Archae - 98; Bacteria - 13989; Metazoa - 44659; Fungi - 10692; Plants - 34186; Viruses - 446; Other Eukaryotes - 17731 (source: NCBI BLink).
344	AT4G12430	1	1	4	CG	protein_coding	Haloacid dehalogenase-like hydrolase (HAD) superfamily protein	NA	Haloacid dehalogenase-like hydrolase (HAD) superfamily protein; FUNCTIONS IN: catalytic activity, trehalose-phosphatase activity; INVOLVED IN: trehalose biosynthetic process, metabolic process; EXPRESSED IN: sperm cell, male gametophyte, pollen tube; EXPRESSED DURING: L mature pollen stage, M germinated pollen stage; CONTAINS InterPro DOMAIN/s: HAD-superfamily hydrolase, subfamily IIB (InterPro:IPR006379), Trehalose-phosphatase (InterPro:IPR003337); BEST Arabidopsis thaliana protein match is: Haloacid dehalogenase-like hydrolase (HAD) superfamily protein (TAIR:AT4G22590.1); Has 2381 Blast hits to 2375 proteins in 851 species: Archae - 41; Bacteria - 1352; Metazoa - 219; Fungi - 150; Plants - 494; Viruses - 0; Other Eukaryotes - 125 (source: NCBI BLink).
345	AT4G12432	1	1	4	CG	protein_coding	conserved peptide upstream open reading frame 26	Upstream open reading frames (uORFs) are small open reading frames found in the 5' UTR of a mature mRNA, and can potentially mediate translational regulation of the largest, or major, ORF (mORF). CPuORF26 represents a conserved upstream opening reading frame relative to major ORF AT4G12430.1	conserved peptide upstream open reading frame 26 (CPuORF26); Has 30201 Blast hits to 17322 proteins in 780 species: Archae - 12; Bacteria - 1396; Metazoa - 17338; Fungi - 3422; Plants - 5037; Viruses - 0; Other Eukaryotes - 2996 (source: NCBI BLink).
346	AT4G15910	1	1	4	CG	protein_coding	drought-induced 21	encodes a gene whose transcript level in root and leaves increases to progressive drought stress. The transcript level is also affected by changes of endogenous or exogenous abscisic acid level. It appears to be a member of plant-specific gene family that includes late embryo-abundant and zinc- IAA-induced proteins in other plants.	drought-induced 21 (DI21); CONTAINS InterPro DOMAIN/s: Late embryogenesis abundant protein, group 3 (InterPro:IPR004926); BEST Arabidopsis thaliana protein match is: Late embryogenesis abundant 3 (LEA3) family protein (TAIR:AT1G02820.1); Has 120 Blast hits to 120 proteins in 31 species: Archae - 0; Bacteria - 0; Metazoa - 0; Fungi - 0; Plants - 120; Viruses - 0; Other Eukaryotes - 0 (source: NCBI BLink).
347	AT4G16451	1	1	4	CG	protein_coding	NA	NA	unknown protein; Has 30201 Blast hits to 17322 proteins in 780 species: Archae - 12; Bacteria - 1396; Metazoa - 17338; Fungi - 3422; Plants - 5037; Viruses - 0; Other Eukaryotes - 2996 (source: NCBI BLink).
348	AT4G16915	1	1	4	CG	protein_coding	NA	NA	unknown protein; FUNCTIONS IN: molecular_function unknown; INVOLVED IN: biological_process unknown; LOCATED IN: cellular_component unknown; Has 0 Blast hits to 0 proteins in 0 species (source: NCBI BLink).
349	AT4G19390	1	1	4	CG	protein_coding	Uncharacterised protein family (UPF0114)	NA	Uncharacterised protein family (UPF0114); FUNCTIONS IN: molecular_function unknown; INVOLVED IN: biological_process unknown; LOCATED IN: chloroplast; EXPRESSED IN: 23 plant structures; EXPRESSED DURING: 13 growth stages; CONTAINS InterPro DOMAIN/s: Uncharacterised protein family UPF0114, plant (InterPro:IPR016804), Uncharacterised protein family UPF0114 (InterPro:IPR005134); BEST Arabidopsis thaliana protein match is: Uncharacterised protein family (UPF0114) (TAIR:AT5G13720.1); Has 30201 Blast hits to 17322 proteins in 780 species: Archae - 12; Bacteria - 1396; Metazoa - 17338; Fungi - 3422; Plants - 5037; Viruses - 0; Other Eukaryotes - 2996 (source: NCBI BLink).
350	AT4G19633	1	1	4	CG	pseudogene	NA	pseudogene of heat shock factor related protein	NA
351	AT4G19829	1	1	4	CG	protein_coding	NA	NA	unknown protein; Has 30201 Blast hits to 17322 proteins in 780 species: Archae - 12; Bacteria - 1396; Metazoa - 17338; Fungi - 3422; Plants - 5037; Viruses - 0; Other Eukaryotes - 2996 (source: NCBI BLink).
352	AT4G24231	1	1	4	CG	protein_coding	NA	NA	unknown protein; Has 30201 Blast hits to 17322 proteins in 780 species: Archae - 12; Bacteria - 1396; Metazoa - 17338; Fungi - 3422; Plants - 5037; Viruses - 0; Other Eukaryotes - 2996 (source: NCBI BLink).
353	AT4G25640	1	1	4	CG	protein_coding	detoxifying efflux carrier 35	Encodes a multidrug and toxin efflux family transporter. Involved in flavonoid metabolism, affecting Root growth, seed development and germination, and pollen development, release and viability.	detoxifying efflux carrier 35 (DTX35); FUNCTIONS IN: antiporter activity, drug transmembrane transporter activity; INVOLVED IN: anther dehiscence, flavonoid metabolic process, pollen development; LOCATED IN: plasma membrane, membrane; EXPRESSED IN: 25 plant structures; EXPRESSED DURING: 13 growth stages; CONTAINS InterPro DOMAIN/s: Multi antimicrobial extrusion protein MatE (InterPro:IPR002528); BEST Arabidopsis thaliana protein match is: MATE efflux family protein (TAIR:AT4G00350.1); Has 11724 Blast hits to 11622 proteins in 2105 species: Archae - 230; Bacteria - 8860; Metazoa - 143; Fungi - 322; Plants - 1354; Viruses - 0; Other Eukaryotes - 815 (source: NCBI BLink).
354	AT4G27520	1	1	4	CG	protein_coding	early nodulin-like protein 2	NA	early nodulin-like protein 2 (ENODL2); FUNCTIONS IN: electron carrier activity, copper ion binding; LOCATED IN: in 6 components; EXPRESSED IN: 24 plant structures; EXPRESSED DURING: 13 growth stages; CONTAINS InterPro DOMAIN/s: Plastocyanin-like (InterPro:IPR003245), Cupredoxin (InterPro:IPR008972); BEST Arabidopsis thaliana protein match is: early nodulin-like protein 1 (TAIR:AT5G53870.1); Has 168805 Blast hits to 80761 proteins in 2510 species: Archae - 213; Bacteria - 30974; Metazoa - 63826; Fungi - 28998; Plants - 14037; Viruses - 3902; Other Eukaryotes - 26855 (source: NCBI BLink).
355	AT4G34103	1	1	4	CG	pseudogene	NA	pseudogene of protein binding / zinc ion binding protein	NA
356	AT5G04210	1	1	4	CG	protein_coding	CCCH-type zinc fingerfamily protein with RNA-binding domain	NA	CCCH-type zinc fingerfamily protein with RNA-binding domain; FUNCTIONS IN: RNA binding, zinc ion binding, nucleotide binding, nucleic acid binding; INVOLVED IN: biological_process unknown; LOCATED IN: cellular_component unknown; EXPRESSED IN: sperm cell; CONTAINS InterPro DOMAIN/s: Zinc finger, CCCH-type (InterPro:IPR000571), RNA recognition motif, RNP-1 (InterPro:IPR000504), Nucleotide-binding, alpha-beta plait (InterPro:IPR012677); BEST Arabidopsis thaliana protein match is: CCCH-type zinc fingerfamily protein with RNA-binding domain (TAIR:AT2G29580.1); Has 1807 Blast hits to 1807 proteins in 277 species: Archae - 0; Bacteria - 0; Metazoa - 736; Fungi - 347; Plants - 385; Viruses - 0; Other Eukaryotes - 339 (source: NCBI BLink).
357	AT5G08712	1	1	4	CG	mirna	MIR166/MIR166C; miRNA	Encodes a microRNA that targets several HD-ZIPIII family members including PHV, PHB, REV, ATHB-8, and ATHB-15. MicroRNAs are regulatory RNAs with a mature length of ~21-nucleotides that are processed from hairpin precursors by Dicer-like enzymes. MicroRNAs can negatively regulate gene expression by attenuating translation or by directing mRNA cleavage.Mature sequence: UCGGACCAGGCUUCAUUCCCC	NA
358	AT5G17460	1	1	4	CG	protein_coding	NA	NA	unknown protein; FUNCTIONS IN: molecular_function unknown; INVOLVED IN: response to salt stress; LOCATED IN: mitochondrion; Has 30201 Blast hits to 17322 proteins in 780 species: Archae - 12; Bacteria - 1396; Metazoa - 17338; Fungi - 3422; Plants - 5037; Viruses - 0; Other Eukaryotes - 2996 (source: NCBI BLink).
359	AT5G18633	1	1	4	CG	transposable_element_gene	transposable element gene	NA	non-LTR retrotransposon family (LINE), has a 1.8e-39 P-value blast match to GB:NP_038602 L1 repeat, Tf subfamily, member 18 (LINE-element) (Mus musculus)
360	AT5G25110	1	1	4	CG	protein_coding	CBL-interacting protein kinase 25	member of AtCIPKs	CBL-interacting protein kinase 25 (CIPK25); FUNCTIONS IN: protein serine/threonine kinase activity, protein kinase activity, kinase activity, ATP binding; INVOLVED IN: defense response to fungus; EXPRESSED IN: 9 plant structures; EXPRESSED DURING: 4 anthesis, C globular stage, petal differentiation and expansion stage; CONTAINS InterPro DOMAIN/s: Protein kinase, ATP binding site (InterPro:IPR017441), Serine/threonine-protein kinase domain (InterPro:IPR002290), NAF/FISL domain (InterPro:IPR018451), Serine/threonine-protein kinase-like domain (InterPro:IPR017442), Protein kinase-like domain (InterPro:IPR011009), Serine/threonine-protein kinase, active site (InterPro:IPR008271), NAF domain (InterPro:IPR004041), CBL-interacting protein kinase (InterPro:IPR020660), Protein kinase, catalytic domain (InterPro:IPR000719), Calcium/calmodulin-dependent protein kinase-like (InterPro:IPR020636); BEST Arabidopsis thaliana protein match is: CBL-interacting protein kinase 5 (TAIR:AT5G10930.1); Has 30201 Blast hits to 17322 proteins in 780 species: Archae - 12; Bacteria - 1396; Metazoa - 17338; Fungi - 3422; Plants - 5037; Viruses - 0; Other Eukaryotes - 2996 (source: NCBI BLink).
361	AT5G35688	1	1	4	CG	protein_coding	NA	NA	unknown protein; Has 30201 Blast hits to 17322 proteins in 780 species: Archae - 12; Bacteria - 1396; Metazoa - 17338; Fungi - 3422; Plants - 5037; Viruses - 0; Other Eukaryotes - 2996 (source: NCBI BLink).
362	AT5G42568	1	1	4	CG	pseudogene	NA	Pseudogene of AT1G47830; clathrin coat assembly protein, putative	NA
363	AT5G43245	1	1	4	CG	protein_coding	NA	NA	unknown protein; LOCATED IN: endomembrane system; Has 30201 Blast hits to 17322 proteins in 780 species: Archae - 12; Bacteria - 1396; Metazoa - 17338; Fungi - 3422; Plants - 5037; Viruses - 0; Other Eukaryotes - 2996 (source: NCBI BLink).
364	AT5G44005	1	1	4	CG	protein_coding	NA	NA	unknown protein; FUNCTIONS IN: molecular_function unknown; INVOLVED IN: biological_process unknown; LOCATED IN: plasma membrane; Has 35333 Blast hits to 34131 proteins in 2444 species: Archae - 798; Bacteria - 22429; Metazoa - 974; Fungi - 991; Plants - 531; Viruses - 0; Other Eukaryotes - 9610 (source: NCBI BLink).
365	AT5G45307	1	1	4	CG	mirna	MIR168/MIR168B; miRNA	Encodes a microRNA that targets AGO1. MicroRNAs are regulatory RNAs with a mature length of ~21-nucleotides that are processed from hairpin precursors by Dicer-like enzymes. MicroRNAs can negatively regulate gene expression by attenuating translation or by directing mRNA cleavage.Mature sequence: UCGCUUGGUGCAGGUCGGGAA	NA
366	AT5G54585	1	1	4	CG	protein_coding	NA	NA	unknown protein; Has 30201 Blast hits to 17322 proteins in 780 species: Archae - 12; Bacteria - 1396; Metazoa - 17338; Fungi - 3422; Plants - 5037; Viruses - 0; Other Eukaryotes - 2996 (source: NCBI BLink).
367	AT1G51140	1	1	4	TF	protein_coding	basic helix-loop-helix (bHLH) DNA-binding superfamily protein	NA	basic helix-loop-helix (bHLH) DNA-binding superfamily protein; FUNCTIONS IN: DNA binding, sequence-specific DNA binding transcription factor activity; INVOLVED IN: regulation of transcription; LOCATED IN: nucleus; EXPRESSED IN: 22 plant structures; EXPRESSED DURING: 13 growth stages; CONTAINS InterPro DOMAIN/s: Helix-loop-helix DNA-binding domain (InterPro:IPR001092), Helix-loop-helix DNA-binding (InterPro:IPR011598); BEST Arabidopsis thaliana protein match is: basic helix-loop-helix (bHLH) DNA-binding superfamily protein (TAIR:AT2G42280.1); Has 1835 Blast hits to 1829 proteins in 66 species: Archae - 0; Bacteria - 0; Metazoa - 1; Fungi - 5; Plants - 1818; Viruses - 0; Other Eukaryotes - 11 (source: NCBI BLink).
368	AT1G76590	1	1	4	TF	protein_coding	PLATZ transcription factor family protein	NA	PLATZ transcription factor family protein; CONTAINS InterPro DOMAIN/s: Protein of unknown function DUF597 (InterPro:IPR006734); BEST Arabidopsis thaliana protein match is: PLATZ transcription factor family protein (TAIR:AT1G21000.1); Has 404 Blast hits to 404 proteins in 27 species: Archae - 0; Bacteria - 0; Metazoa - 2; Fungi - 0; Plants - 402; Viruses - 0; Other Eukaryotes - 0 (source: NCBI BLink).
369	AT2G19810	1	1	4	TF	protein_coding	CCCH-type zinc finger family protein	NA	CCCH-type zinc finger family protein; CONTAINS InterPro DOMAIN/s: Zinc finger, CCCH-type (InterPro:IPR000571); BEST Arabidopsis thaliana protein match is: Zinc finger C-x8-C-x5-C-x3-H type family protein (TAIR:AT4G29190.1); Has 721 Blast hits to 690 proteins in 126 species: Archae - 0; Bacteria - 0; Metazoa - 152; Fungi - 6; Plants - 412; Viruses - 0; Other Eukaryotes - 151 (source: NCBI BLink).
370	AT3G24520	1	1	4	TF	protein_coding	heat shock transcription factor C1	member of Heat Stress Transcription Factor (Hsf) family	heat shock transcription factor C1 (HSFC1); FUNCTIONS IN: DNA binding, sequence-specific DNA binding transcription factor activity; INVOLVED IN: regulation of transcription, DNA-dependent; LOCATED IN: nucleus; EXPRESSED IN: 14 plant structures; EXPRESSED DURING: LP.06 six leaves visible, LP.04 four leaves visible, 4 anthesis, petal differentiation and expansion stage, LP.08 eight leaves visible; CONTAINS InterPro DOMAIN/s: Winged helix-turn-helix transcription repressor DNA-binding (InterPro:IPR011991), Interferon induced 35kDa, N-terminal (InterPro:IPR009938), Heat shock factor (HSF)-type, DNA-binding (InterPro:IPR000232); BEST Arabidopsis thaliana protein match is: heat shock factor 1 (TAIR:AT4G17750.1); Has 2230 Blast hits to 2217 proteins in 240 species: Archae - 2; Bacteria - 4; Metazoa - 382; Fungi - 481; Plants - 788; Viruses - 0; Other Eukaryotes - 573 (source: NCBI BLink).
371	AT5G52660	1	1	4	TF	protein_coding	Homeodomain-like superfamily protein	NA	Homeodomain-like superfamily protein; CONTAINS InterPro DOMAIN/s: SANT, DNA-binding (InterPro:IPR001005), Homeodomain-like (InterPro:IPR009057), Myb, DNA-binding (InterPro:IPR014778), HTH transcriptional regulator, Myb-type, DNA-binding (InterPro:IPR017930), Myb-like DNA-binding domain, SHAQKYF class (InterPro:IPR006447); BEST Arabidopsis thaliana protein match is: Homeodomain-like superfamily protein (TAIR:AT4G01280.1); Has 1357 Blast hits to 1347 proteins in 119 species: Archae - 0; Bacteria - 4; Metazoa - 93; Fungi - 5; Plants - 1057; Viruses - 0; Other Eukaryotes - 198 (source: NCBI BLink).
372	AT1G18590	1	1	5	CG	protein_coding	sulfotransferase 17	encodes a desulfoglucosinolate sulfotransferase, involved in the final step of glucosinolate core structure biosynthesis. Has a broad-substrate specificity with preference with methionine-derived desulfoglucosinolates.	sulfotransferase 17 (SOT17); CONTAINS InterPro DOMAIN/s: Sulfotransferase domain (InterPro:IPR000863); BEST Arabidopsis thaliana protein match is: desulfo-glucosinolate sulfotransferase 18 (TAIR:AT1G74090.1); Has 2933 Blast hits to 2889 proteins in 198 species: Archae - 0; Bacteria - 241; Metazoa - 1692; Fungi - 1; Plants - 541; Viruses - 0; Other Eukaryotes - 458 (source: NCBI BLink).
373	AT1G24100	1	1	5	CG	protein_coding	UDP-glucosyl transferase 74B1	Encodes a UDP-glucose:thiohydroximate S-glucosyltransferase, involved in glucosinolate biosynthesis	UDP-glucosyl transferase 74B1 (UGT74B1); CONTAINS InterPro DOMAIN/s: UDP-glucuronosyl/UDP-glucosyltransferase (InterPro:IPR002213); BEST Arabidopsis thaliana protein match is: UDP-glycosyltransferase 74 F1 (TAIR:AT2G43840.1); Has 7754 Blast hits to 7677 proteins in 493 species: Archae - 0; Bacteria - 488; Metazoa - 2030; Fungi - 39; Plants - 5027; Viruses - 105; Other Eukaryotes - 65 (source: NCBI BLink).
374	AT2G20610	1	1	5	CG	protein_coding	Tyrosine transaminase family protein	Confers auxin overproduction. Mutants have an over-proliferation of lateral roots. Encodes a C-S lyase involved in converting S-alkylthiohydroximate to thiohydroximate in glucosinolate biosynthesis.	SUPERROOT 1 (SUR1); FUNCTIONS IN: S-alkylthiohydroximate lyase activity, carbon-sulfur lyase activity, transaminase activity; INVOLVED IN: regulation of cell growth by extracellular stimulus, glucosinolate biosynthetic process, adventitious root development, indoleacetic acid biosynthetic process; LOCATED IN: membrane; EXPRESSED IN: 23 plant structures; EXPRESSED DURING: 13 growth stages; CONTAINS InterPro DOMAIN/s: 1-aminocyclopropane-1-carboxylate synthase (InterPro:IPR001176), Aminotransferase, class I/classII (InterPro:IPR004839), Pyridoxal phosphate-dependent transferase, major domain (InterPro:IPR015424), Tyrosine transaminase (InterPro:IPR021178), Tyrosine/nicotianamine aminotransferase (InterPro:IPR005958), Pyridoxal phosphate-dependent transferase, major region, subdomain 1 (InterPro:IPR015421); BEST Arabidopsis thaliana protein match is: Tyrosine transaminase family protein (TAIR:AT4G28420.2); Has 40950 Blast hits to 40944 proteins in 3034 species: Archae - 1011; Bacteria - 29323; Metazoa - 781; Fungi - 784; Plants - 1326; Viruses - 0; Other Eukaryotes - 7725 (source: NCBI BLink).
375	AT2G24940	1	1	5	CG	protein_coding	membrane-associated progesterone binding protein 2	NA	membrane-associated progesterone binding protein 2 (MAPR2); FUNCTIONS IN: heme binding; LOCATED IN: cellular_component unknown; EXPRESSED IN: male gametophyte, cultured cell, pollen tube; EXPRESSED DURING: L mature pollen stage, M germinated pollen stage; CONTAINS InterPro DOMAIN/s: Cytochrome b5 (InterPro:IPR001199); BEST Arabidopsis thaliana protein match is: membrane steroid binding protein 1 (TAIR:AT5G52240.2); Has 1117 Blast hits to 1108 proteins in 214 species: Archae - 2; Bacteria - 37; Metazoa - 426; Fungi - 339; Plants - 201; Viruses - 0; Other Eukaryotes - 112 (source: NCBI BLink).
376	AT2G46650	1	1	5	CG	protein_coding	cytochrome B5 isoform C	member of Cytochromes b5	cytochrome B5 isoform C (CB5-C); CONTAINS InterPro DOMAIN/s: Cytochrome b5, heme-binding site (InterPro:IPR018506), Cytochrome b5 (InterPro:IPR001199); BEST Arabidopsis thaliana protein match is: cytochrome B5 isoform D (TAIR:AT5G48810.1); Has 3777 Blast hits to 3746 proteins in 458 species: Archae - 2; Bacteria - 26; Metazoa - 909; Fungi - 1474; Plants - 787; Viruses - 3; Other Eukaryotes - 576 (source: NCBI BLink).
377	AT3G17120	1	1	5	CG	protein_coding	NA	NA	unknown protein; BEST Arabidopsis thaliana protein match is: unknown protein (TAIR:AT1G02380.1); Has 67 Blast hits to 67 proteins in 11 species: Archae - 0; Bacteria - 0; Metazoa - 0; Fungi - 0; Plants - 67; Viruses - 0; Other Eukaryotes - 0 (source: NCBI BLink).
378	AT5G44720	1	1	5	CG	protein_coding	Molybdenum cofactor sulfurase family protein	NA	Molybdenum cofactor sulfurase family protein; FUNCTIONS IN: molybdenum ion binding, Mo-molybdopterin cofactor sulfurase activity, pyridoxal phosphate binding, catalytic activity; INVOLVED IN: biological_process unknown; LOCATED IN: cellular_component unknown; EXPRESSED IN: 22 plant structures; EXPRESSED DURING: 13 growth stages; CONTAINS InterPro DOMAIN/s: Pyruvate kinase, beta-barrel-like (InterPro:IPR011037), MOSC, N-terminal beta barrel (InterPro:IPR005303), Molybdenum cofactor sulfurase, C-terminal (InterPro:IPR005302); BEST Arabidopsis thaliana protein match is: Molybdenum cofactor sulfurase family protein (TAIR:AT1G30910.1); Has 1899 Blast hits to 1878 proteins in 681 species: Archae - 4; Bacteria - 1056; Metazoa - 332; Fungi - 289; Plants - 100; Viruses - 0; Other Eukaryotes - 118 (source: NCBI BLink).
379	AT5G63980	1	1	5	CG	protein_coding	Inositol monophosphatase family protein	Encodes a bifunctional protein that has 3'(2'),5'-bisphosphate nucleotidase and inositol polyphosphate 1-phosphatase activities and rescues sulfur assimilation mutants in yeast. It is involved in the response to cold, drought (negative regulator of drought tolerance), and ABA. Mutants in this gene exhibit enhanced induction of stress genes in response to cold, ABA, salt and dehydration due to higher accumulation of the second messenger, inositol (1,4,5)- triphosphate (IP(3)). Involved in degradation of small mRNAs. Mutants also affect the accumulation of miRNA target cleavage products. Regulates light-dependent repression of hypocotyl elongation and flowering time via its 3'(2'),5'-bisphosphate nucleotidase activity.	SAL1; FUNCTIONS IN: 3'(2'),5'-bisphosphate nucleotidase activity, nucleotide phosphatase activity, inositol or phosphatidylinositol phosphatase activity; INVOLVED IN: in 15 processes; LOCATED IN: nucleus, chloroplast, chloroplast stroma, cytoplasm; EXPRESSED IN: 23 plant structures; EXPRESSED DURING: 13 growth stages; CONTAINS InterPro DOMAIN/s: Inositol monophosphatase (InterPro:IPR000760), 3(2),5 -bisphosphate nucleotidase HAL2 (InterPro:IPR006239), Inositol monophosphatase, metal-binding site (InterPro:IPR020583); BEST Arabidopsis thaliana protein match is: Inositol monophosphatase family protein (TAIR:AT5G64000.1); Has 8292 Blast hits to 8290 proteins in 1695 species: Archae - 42; Bacteria - 5356; Metazoa - 208; Fungi - 241; Plants - 302; Viruses - 0; Other Eukaryotes - 2143 (source: NCBI BLink).
380	AT1G24625	1	1	5	TF	protein_coding	zinc finger protein 7	Encodes a zinc finger protein containing only a single zinc finger.	zinc finger protein 7 (ZFP7); FUNCTIONS IN: sequence-specific DNA binding transcription factor activity, zinc ion binding, nucleic acid binding; INVOLVED IN: regulation of transcription; LOCATED IN: intracellular; EXPRESSED IN: 18 plant structures; EXPRESSED DURING: 11 growth stages; CONTAINS InterPro DOMAIN/s: Zinc finger, C2H2-type (InterPro:IPR007087); BEST Arabidopsis thaliana protein match is: zinc finger protein 4 (TAIR:AT1G66140.1); Has 1014 Blast hits to 1014 proteins in 36 species: Archae - 0; Bacteria - 0; Metazoa - 3; Fungi - 0; Plants - 1011; Viruses - 0; Other Eukaryotes - 0 (source: NCBI BLink).
381	AT1G12750	1	1	6	CG	protein_coding	RHOMBOID-like protein 6	NA	RHOMBOID-like protein 6 (RBL6); FUNCTIONS IN: serine-type endopeptidase activity; INVOLVED IN: biological_process unknown; LOCATED IN: integral to membrane; EXPRESSED IN: 23 plant structures; EXPRESSED DURING: 15 growth stages; CONTAINS InterPro DOMAIN/s: Peptidase S54, rhomboid (InterPro:IPR002610); BEST Arabidopsis thaliana protein match is: RHOMBOID-like 2 (TAIR:AT1G63120.1); Has 6272 Blast hits to 6271 proteins in 1782 species: Archae - 138; Bacteria - 3818; Metazoa - 537; Fungi - 159; Plants - 344; Viruses - 0; Other Eukaryotes - 1276 (source: NCBI BLink).
382	AT1G21660	1	1	6	CG	protein_coding	Chaperone DnaJ-domain superfamily protein	NA	Chaperone DnaJ-domain superfamily protein; FUNCTIONS IN: heat shock protein binding; LOCATED IN: cellular_component unknown; EXPRESSED IN: 24 plant structures; EXPRESSED DURING: 15 growth stages; CONTAINS InterPro DOMAIN/s: Heat shock protein DnaJ, N-terminal (InterPro:IPR001623); BEST Arabidopsis thaliana protein match is: Chaperone DnaJ-domain superfamily protein (TAIR:AT4G12770.1); Has 3482 Blast hits to 1316 proteins in 282 species: Archae - 0; Bacteria - 662; Metazoa - 522; Fungi - 399; Plants - 281; Viruses - 8; Other Eukaryotes - 1610 (source: NCBI BLink).
383	AT1G47710	1	1	6	CG	protein_coding	Serine protease inhibitor (SERPIN) family protein	NA	Serine protease inhibitor (SERPIN) family protein; FUNCTIONS IN: serine-type endopeptidase inhibitor activity, cysteine-type endopeptidase inhibitor activity; INVOLVED IN: biological_process unknown; LOCATED IN: apoplast; EXPRESSED IN: 25 plant structures; EXPRESSED DURING: 13 growth stages; CONTAINS InterPro DOMAIN/s: Protease inhibitor I4, serpin, plant (InterPro:IPR015554), Protease inhibitor I4, serpin (InterPro:IPR000215); BEST Arabidopsis thaliana protein match is: Serine protease inhibitor (SERPIN) family protein (TAIR:AT3G45220.1); Has 6643 Blast hits to 6565 proteins in 500 species: Archae - 66; Bacteria - 387; Metazoa - 5142; Fungi - 12; Plants - 353; Viruses - 463; Other Eukaryotes - 220 (source: NCBI BLink).
384	AT1G57590	1	1	6	CG	protein_coding	Pectinacetylesterase family protein	NA	Pectinacetylesterase family protein; CONTAINS InterPro DOMAIN/s: Pectinacetylesterase (InterPro:IPR004963); BEST Arabidopsis thaliana protein match is: Pectinacetylesterase family protein (TAIR:AT5G26670.1); Has 541 Blast hits to 533 proteins in 91 species: Archae - 0; Bacteria - 38; Metazoa - 118; Fungi - 0; Plants - 298; Viruses - 0; Other Eukaryotes - 87 (source: NCBI BLink).
385	AT1G67300	1	1	6	CG	protein_coding	Major facilitator superfamily protein	NA	Major facilitator superfamily protein; FUNCTIONS IN: carbohydrate transmembrane transporter activity, sugar:hydrogen symporter activity; INVOLVED IN: transport, transmembrane transport; LOCATED IN: integral to membrane, membrane; EXPRESSED IN: 22 plant structures; EXPRESSED DURING: 13 growth stages; CONTAINS InterPro DOMAIN/s: Sugar transporter, conserved site (InterPro:IPR005829), Major facilitator superfamily (InterPro:IPR020846), Sugar/inositol transporter (InterPro:IPR003663), General substrate transporter (InterPro:IPR005828), Major facilitator superfamily, general substrate transporter (InterPro:IPR016196); BEST Arabidopsis thaliana protein match is: Major facilitator superfamily protein (TAIR:AT1G79820.2); Has 41411 Blast hits to 40853 proteins in 2427 species: Archae - 690; Bacteria - 24236; Metazoa - 4821; Fungi - 7159; Plants - 2674; Viruses - 2; Other Eukaryotes - 1829 (source: NCBI BLink).
386	AT2G16890	1	1	6	CG	protein_coding	UDP-Glycosyltransferase superfamily protein	NA	UDP-Glycosyltransferase superfamily protein; FUNCTIONS IN: transferase activity, transferring hexosyl groups, UDP-glycosyltransferase activity, transferase activity, transferring glycosyl groups; INVOLVED IN: metabolic process; LOCATED IN: endomembrane system; EXPRESSED IN: 17 plant structures; EXPRESSED DURING: 7 growth stages; CONTAINS InterPro DOMAIN/s: UDP-glucuronosyl/UDP-glucosyltransferase (InterPro:IPR002213), Tudor subgroup (InterPro:IPR018351); BEST Arabidopsis thaliana protein match is: UDP-Glycosyltransferase superfamily protein (TAIR:AT5G14860.1); Has 3273 Blast hits to 3253 proteins in 140 species: Archae - 0; Bacteria - 0; Metazoa - 0; Fungi - 0; Plants - 3273; Viruses - 0; Other Eukaryotes - 0 (source: NCBI BLink).
387	AT2G16990	1	1	6	CG	protein_coding	Major facilitator superfamily protein	NA	Major facilitator superfamily protein; FUNCTIONS IN: tetracycline transporter activity; INVOLVED IN: transmembrane transport; LOCATED IN: endomembrane system; EXPRESSED IN: 22 plant structures; EXPRESSED DURING: 13 growth stages; CONTAINS InterPro DOMAIN/s: Major facilitator superfamily MFS-1 (InterPro:IPR011701), Major facilitator superfamily, general substrate transporter (InterPro:IPR016196); BEST Arabidopsis thaliana protein match is: Major facilitator superfamily protein (TAIR:AT2G16980.2); Has 35333 Blast hits to 34131 proteins in 2444 species: Archae - 798; Bacteria - 22429; Metazoa - 974; Fungi - 991; Plants - 531; Viruses - 0; Other Eukaryotes - 9610 (source: NCBI BLink).
388	AT2G19860	1	1	6	CG	protein_coding	hexokinase 2	Encodes a protein with hexokinase activity (AtHXK2) and acts as a sensor for plant sugar responses.	hexokinase 2 (HXK2); FUNCTIONS IN: fructokinase activity, hexokinase activity, glucokinase activity, ATP binding; INVOLVED IN: in 7 processes; LOCATED IN: mitochondrion, plastid; EXPRESSED IN: 28 plant structures; EXPRESSED DURING: 13 growth stages; CONTAINS InterPro DOMAIN/s: Hexokinase, N-terminal (InterPro:IPR022672), Hexokinase, conserved site (InterPro:IPR019807), Hexokinase, C-terminal (InterPro:IPR022673), Hexokinase (InterPro:IPR001312); BEST Arabidopsis thaliana protein match is: hexokinase 1 (TAIR:AT4G29130.1); Has 2443 Blast hits to 2159 proteins in 323 species: Archae - 0; Bacteria - 89; Metazoa - 1303; Fungi - 623; Plants - 290; Viruses - 0; Other Eukaryotes - 138 (source: NCBI BLink).
389	AT2G21590	1	1	6	CG	protein_coding	Glucose-1-phosphate adenylyltransferase family protein	Encodes the large subunit of ADP-glucose pyrophosphorylase, the enzyme which catalyzes the first and limiting step in starch biosynthesis. The large subunit plays a regulatory role whereas the small subunit (ApS) is the catalytic isoform. Four isoforms of the large subunit (ApL1-4) have been described.	APL4; CONTAINS InterPro DOMAIN/s: Glucose-1-phosphate adenylyltransferase (InterPro:IPR011831), ADP-glucose pyrophosphorylase, conserved site (InterPro:IPR005836), Nucleotidyl transferase (InterPro:IPR005835); BEST Arabidopsis thaliana protein match is: Glucose-1-phosphate adenylyltransferase family protein (TAIR:AT4G39210.1); Has 8265 Blast hits to 8149 proteins in 1719 species: Archae - 344; Bacteria - 5333; Metazoa - 20; Fungi - 9; Plants - 1699; Viruses - 0; Other Eukaryotes - 860 (source: NCBI BLink).
390	AT2G43018	1	1	6	CG	protein_coding	conserved peptide upstream open reading frame 17	Upstream open reading frames (uORFs) are small open reading frames found in the 5' UTR of a mature mRNA, and can potentially mediate translational regulation of the largest, or major, ORF (mORF). CPuORF17 represents a conserved upstream opening reading frame relative to major ORF AT2G43020.1	conserved peptide upstream open reading frame 17 (CPuORF17); LOCATED IN: endomembrane system; Has 30201 Blast hits to 17322 proteins in 780 species: Archae - 12; Bacteria - 1396; Metazoa - 17338; Fungi - 3422; Plants - 5037; Viruses - 0; Other Eukaryotes - 2996 (source: NCBI BLink).
391	AT3G05220	1	1	6	CG	protein_coding	Heavy metal transport/detoxification superfamily protein	NA	Heavy metal transport/detoxification superfamily protein ; FUNCTIONS IN: metal ion binding; INVOLVED IN: metal ion transport; EXPRESSED IN: 23 plant structures; EXPRESSED DURING: 13 growth stages; CONTAINS InterPro DOMAIN/s: Heavy metal transport/detoxification protein (InterPro:IPR006121); BEST Arabidopsis thaliana protein match is: Heavy metal transport/detoxification superfamily protein (TAIR:AT5G19090.3); Has 104094 Blast hits to 37949 proteins in 1893 species: Archae - 136; Bacteria - 23727; Metazoa - 41586; Fungi - 5547; Plants - 9947; Viruses - 1642; Other Eukaryotes - 21509 (source: NCBI BLink).
392	AT3G07080	1	1	6	CG	protein_coding	EamA-like transporter family	NA	EamA-like transporter family; FUNCTIONS IN: molecular_function unknown; INVOLVED IN: biological_process unknown; LOCATED IN: endomembrane system, membrane; EXPRESSED IN: 24 plant structures; EXPRESSED DURING: 13 growth stages; BEST Arabidopsis thaliana protein match is: EamA-like transporter family (TAIR:AT4G32140.1); Has 3286 Blast hits to 3282 proteins in 690 species: Archae - 51; Bacteria - 1416; Metazoa - 341; Fungi - 278; Plants - 200; Viruses - 0; Other Eukaryotes - 1000 (source: NCBI BLink).
393	AT3G09540	1	1	6	CG	protein_coding	Pectin lyase-like superfamily protein	NA	Pectin lyase-like superfamily protein; FUNCTIONS IN: lyase activity, pectate lyase activity; INVOLVED IN: N-terminal protein myristoylation; EXPRESSED IN: 22 plant structures; EXPRESSED DURING: 12 growth stages; CONTAINS InterPro DOMAIN/s: Pectin lyase fold/virulence factor (InterPro:IPR011050), AmbAllergen (InterPro:IPR018082), Pectate lyase/Amb allergen (InterPro:IPR002022), Pectin lyase fold (InterPro:IPR012334); BEST Arabidopsis thaliana protein match is: Pectin lyase-like superfamily protein (TAIR:AT3G55140.1); Has 1920 Blast hits to 1910 proteins in 308 species: Archae - 2; Bacteria - 1025; Metazoa - 0; Fungi - 186; Plants - 681; Viruses - 0; Other Eukaryotes - 26 (source: NCBI BLink).
394	AT3G48350	1	1	6	CG	protein_coding	Cysteine proteinases superfamily protein	NA	Cysteine proteinases superfamily protein; FUNCTIONS IN: cysteine-type endopeptidase activity, cysteine-type peptidase activity; INVOLVED IN: proteolysis; LOCATED IN: endomembrane system; EXPRESSED IN: 17 plant structures; EXPRESSED DURING: 13 growth stages; CONTAINS InterPro DOMAIN/s: Peptidase C1A, papain (InterPro:IPR013128), Proteinase inhibitor I29, cathepsin propeptide (InterPro:IPR013201), Peptidase C1A, papain C-terminal (InterPro:IPR000668), Peptidase, cysteine peptidase active site (InterPro:IPR000169); BEST Arabidopsis thaliana protein match is: Cysteine proteinases superfamily protein (TAIR:AT3G48340.1); Has 7872 Blast hits to 7811 proteins in 728 species: Archae - 57; Bacteria - 251; Metazoa - 3274; Fungi - 4; Plants - 1942; Viruses - 134; Other Eukaryotes - 2210 (source: NCBI BLink).
395	AT3G55940	1	1	6	CG	protein_coding	Phosphoinositide-specific phospholipase C family protein	NA	Phosphoinositide-specific phospholipase C family protein; FUNCTIONS IN: phosphoinositide phospholipase C activity, phospholipase C activity, phosphoric diester hydrolase activity; INVOLVED IN: signal transduction, intracellular signaling pathway, lipid metabolic process; LOCATED IN: plasma membrane; EXPRESSED IN: 11 plant structures; EXPRESSED DURING: 4 anthesis, LP.10 ten leaves visible, petal differentiation and expansion stage; CONTAINS InterPro DOMAIN/s: Phospholipase C, phosphoinositol-specific, EF-hand-like (InterPro:IPR015359), Phospholipase C, phosphatidylinositol-specific , X domain (InterPro:IPR000909), C2 calcium/lipid-binding domain, CaLB (InterPro:IPR008973), Phospholipase C, phosphoinositol-specific (InterPro:IPR001192), Phospholipase C, phosphatidylinositol-specific, Y domain (InterPro:IPR001711), PLC-like phosphodiesterase, TIM beta/alpha-barrel domain (InterPro:IPR017946), C2 membrane targeting protein (InterPro:IPR018029), C2 calcium-dependent membrane targeting (InterPro:IPR000008); BEST Arabidopsis thaliana protein match is: phospholipase C 2 (TAIR:AT3G08510.2); Has 7225 Blast hits to 3392 proteins in 352 species: Archae - 10; Bacteria - 635; Metazoa - 3351; Fungi - 1029; Plants - 675; Viruses - 45; Other Eukaryotes - 1480 (source: NCBI BLink).
396	AT3G62700	1	1	6	CG	protein_coding	multidrug resistance-associated protein 10	member of MRP subfamily	multidrug resistance-associated protein 10 (MRP10); FUNCTIONS IN: ATPase activity, coupled to transmembrane movement of substances; INVOLVED IN: transport, transmembrane transport; LOCATED IN: vacuolar membrane, plasma membrane, vacuole, plant-type vacuole; EXPRESSED IN: 25 plant structures; EXPRESSED DURING: 13 growth stages; CONTAINS InterPro DOMAIN/s: ATPase, AAA+ type, core (InterPro:IPR003593), ABC transporter-like (InterPro:IPR003439), ABC transporter, transmembrane domain, type 1 (InterPro:IPR011527), ABC transporter integral membrane type 1 (InterPro:IPR017940), ABC transporter, transmembrane domain (InterPro:IPR001140), ABC transporter, conserved site (InterPro:IPR017871); BEST Arabidopsis thaliana protein match is: multidrug resistance-associated protein 4 (TAIR:AT2G47800.1); Has 708251 Blast hits to 364353 proteins in 4024 species: Archae - 13144; Bacteria - 571430; Metazoa - 13503; Fungi - 8752; Plants - 6721; Viruses - 16; Other Eukaryotes - 94685 (source: NCBI BLink).
397	AT4G04210	1	1	6	CG	protein_coding	plant UBX domain containing protein 4	Arabidopsis thaliana CDC48-interacting UBX-domain protein (PUX4)	plant UBX domain containing protein 4 (PUX4); INVOLVED IN: biological_process unknown; LOCATED IN: cellular_component unknown; EXPRESSED IN: 23 plant structures; EXPRESSED DURING: 13 growth stages; CONTAINS InterPro DOMAIN/s: UBX (InterPro:IPR001012), SEP domain (InterPro:IPR012989); BEST Arabidopsis thaliana protein match is: plant UBX domain-containing protein 3 (TAIR:AT4G22150.1); Has 30201 Blast hits to 17322 proteins in 780 species: Archae - 12; Bacteria - 1396; Metazoa - 17338; Fungi - 3422; Plants - 5037; Viruses - 0; Other Eukaryotes - 2996 (source: NCBI BLink).
398	AT4G19960	1	1	6	CG	protein_coding	K+ uptake permease 9	Encodes a potassium ion transmembrane transporter. Also mediates cesium uptake when expressed in E. coli.	K+ uptake permease 9 (KUP9); FUNCTIONS IN: potassium ion transmembrane transporter activity; INVOLVED IN: potassium ion transport; LOCATED IN: membrane; EXPRESSED IN: 23 plant structures; EXPRESSED DURING: 11 growth stages; CONTAINS InterPro DOMAIN/s: K+ potassium transporter (InterPro:IPR003855), Potassium uptake protein, kup (InterPro:IPR018519); BEST Arabidopsis thaliana protein match is: K+ uptake permease 11 (TAIR:AT2G35060.1); Has 3475 Blast hits to 3395 proteins in 1034 species: Archae - 15; Bacteria - 2396; Metazoa - 1; Fungi - 102; Plants - 819; Viruses - 4; Other Eukaryotes - 138 (source: NCBI BLink).
399	AT4G23630	1	1	6	CG	protein_coding	VIRB2-interacting protein 1	NA	VIRB2-interacting protein 1 (BTI1); INVOLVED IN: biological_process unknown; LOCATED IN: endoplasmic reticulum, plasma membrane, endoplasmic reticulum membrane, vacuole; EXPRESSED IN: 26 plant structures; EXPRESSED DURING: 15 growth stages; CONTAINS InterPro DOMAIN/s: Reticulon (InterPro:IPR003388); BEST Arabidopsis thaliana protein match is: VIRB2-interacting protein 2 (TAIR:AT4G11220.1); Has 1242 Blast hits to 1240 proteins in 114 species: Archae - 0; Bacteria - 0; Metazoa - 705; Fungi - 11; Plants - 505; Viruses - 0; Other Eukaryotes - 21 (source: NCBI BLink).
400	AT4G23920	1	1	6	CG	protein_coding	UDP-D-glucose/UDP-D-galactose 4-epimerase 2	Encodes a protein with UDP-D-glucose 4-epimerase activity. Involved in growth and cell wall carbohydrate biosynthesis.	UDP-D-glucose/UDP-D-galactose 4-epimerase 2 (UGE2); CONTAINS InterPro DOMAIN/s: NAD-dependent epimerase/dehydratase (InterPro:IPR001509), NAD(P)-binding domain (InterPro:IPR016040), UDP-glucose 4-epimerase (InterPro:IPR005886); BEST Arabidopsis thaliana protein match is: UDP-D-glucose/UDP-D-galactose 4-epimerase 5 (TAIR:AT4G10960.1); Has 45788 Blast hits to 45762 proteins in 3004 species: Archae - 838; Bacteria - 27545; Metazoa - 690; Fungi - 619; Plants - 1224; Viruses - 37; Other Eukaryotes - 14835 (source: NCBI BLink).
401	AT4G24960	1	1	6	CG	protein_coding	HVA22 homologue D	Homologous to a eukaryote specific ABA- and stress-inducible gene first isolated from barley. Groups in one subfamily with ATHVA22E. Along with other members of the ATHVA22 family, it may be involved in regulation of autophagy during development.	HVA22 homologue D (HVA22D); CONTAINS InterPro DOMAIN/s: TB2/DP1/HVA22 related protein (InterPro:IPR004345); BEST Arabidopsis thaliana protein match is: HVA22 homologue E (TAIR:AT5G50720.1); Has 30201 Blast hits to 17322 proteins in 780 species: Archae - 12; Bacteria - 1396; Metazoa - 17338; Fungi - 3422; Plants - 5037; Viruses - 0; Other Eukaryotes - 2996 (source: NCBI BLink).
402	AT4G38580	1	1	6	CG	protein_coding	farnesylated protein 6	putative farnesylated protein (At4g38580) mRNA, complete	farnesylated protein 6 (FP6); FUNCTIONS IN: metal ion binding; INVOLVED IN: heat acclimation; LOCATED IN: plasma membrane; EXPRESSED IN: 23 plant structures; EXPRESSED DURING: 13 growth stages; CONTAINS InterPro DOMAIN/s: Heavy metal transport/detoxification protein (InterPro:IPR006121); BEST Arabidopsis thaliana protein match is: Heavy metal transport/detoxification superfamily protein (TAIR:AT4G35060.1); Has 1169 Blast hits to 1088 proteins in 38 species: Archae - 2; Bacteria - 0; Metazoa - 0; Fungi - 0; Plants - 1167; Viruses - 0; Other Eukaryotes - 0 (source: NCBI BLink).
403	AT4G39730	1	1	6	CG	protein_coding	Lipase/lipooxygenase, PLAT/LH2 family protein	NA	Lipase/lipooxygenase, PLAT/LH2 family protein; FUNCTIONS IN: molecular_function unknown; INVOLVED IN: biological_process unknown; LOCATED IN: thylakoid, chloroplast thylakoid membrane, plasma membrane, chloroplast, vacuole; EXPRESSED IN: 25 plant structures; EXPRESSED DURING: 13 growth stages; CONTAINS InterPro DOMAIN/s: Lipoxygenase, LH2 (InterPro:IPR001024), Lipase/lipooxygenase, PLAT/LH2 (InterPro:IPR008976); BEST Arabidopsis thaliana protein match is: Lipase/lipooxygenase, PLAT/LH2 family protein (TAIR:AT2G22170.1); Has 247 Blast hits to 225 proteins in 46 species: Archae - 0; Bacteria - 3; Metazoa - 94; Fungi - 0; Plants - 147; Viruses - 0; Other Eukaryotes - 3 (source: NCBI BLink).
404	AT5G15970	1	1	6	CG	protein_coding	stress-responsive protein (KIN2) / stress-induced protein (KIN2) / cold-responsive protein (COR6.6) / cold-regulated protein (COR6.6)	Encodes a gene that can be induced by cold and abscisic acid and may be involved in cold acclimation and salt tolerance.	KIN2; FUNCTIONS IN: molecular_function unknown; INVOLVED IN: response to water deprivation, response to salt stress, response to cold, response to abscisic acid stimulus, response to osmotic stress; LOCATED IN: nucleus, chloroplast, plasma membrane, cytoplasm; BEST Arabidopsis thaliana protein match is: stress-responsive protein (KIN1) / stress-induced protein (KIN1) (TAIR:AT5G15960.1); Has 1807 Blast hits to 1807 proteins in 277 species: Archae - 0; Bacteria - 0; Metazoa - 736; Fungi - 347; Plants - 385; Viruses - 0; Other Eukaryotes - 339 (source: NCBI BLink).
405	AT5G20280	1	1	6	CG	protein_coding	sucrose phosphate synthase 1F	Encodes a protein with putative sucrose-phosphate synthase activity. When the gene was expressed in transgenic tobacco plants, a clear trend for increased SPS activity was noted.	sucrose phosphate synthase 1F (SPS1F); FUNCTIONS IN: sucrose-phosphate synthase activity, transferase activity, transferring glycosyl groups; INVOLVED IN: biosynthetic process, sucrose metabolic process; LOCATED IN: plasma membrane; EXPRESSED IN: 24 plant structures; EXPRESSED DURING: 13 growth stages; CONTAINS InterPro DOMAIN/s: Sucrose-phosphate synthase (InterPro:IPR006380), Sucrose phosphate synthase, plant (InterPro:IPR012819), Glycosyl transferase, group 1 (InterPro:IPR001296); BEST Arabidopsis thaliana protein match is: sucrose phosphate synthase 2F (TAIR:AT5G11110.1); Has 9301 Blast hits to 9184 proteins in 1618 species: Archae - 405; Bacteria - 6026; Metazoa - 10; Fungi - 80; Plants - 739; Viruses - 0; Other Eukaryotes - 2041 (source: NCBI BLink).
406	AT5G20830	1	1	6	CG	protein_coding	sucrose synthase 1	Encodes a protein with sucrose synthase activity (SUS1).	sucrose synthase 1 (SUS1); FUNCTIONS IN: UDP-glycosyltransferase activity, sucrose synthase activity; INVOLVED IN: in 6 processes; LOCATED IN: cellular_component unknown; EXPRESSED IN: 31 plant structures; EXPRESSED DURING: 14 growth stages; CONTAINS InterPro DOMAIN/s: Sucrose synthase, plant/cyanobacteria (InterPro:IPR012820), Sucrose synthase (InterPro:IPR000368), Glycosyl transferase, group 1 (InterPro:IPR001296); BEST Arabidopsis thaliana protein match is: sucrose synthase 4 (TAIR:AT3G43190.1); Has 8160 Blast hits to 8157 proteins in 1636 species: Archae - 294; Bacteria - 5212; Metazoa - 101; Fungi - 72; Plants - 800; Viruses - 0; Other Eukaryotes - 1681 (source: NCBI BLink).
407	AT5G28150	1	1	6	CG	protein_coding	Plant protein of unknown function (DUF868)	NA	Plant protein of unknown function (DUF868); CONTAINS InterPro DOMAIN/s: Protein of unknown function DUF868, plant (InterPro:IPR008586); BEST Arabidopsis thaliana protein match is: Plant protein of unknown function (DUF868) (TAIR:AT3G04860.1); Has 292 Blast hits to 290 proteins in 16 species: Archae - 0; Bacteria - 0; Metazoa - 0; Fungi - 0; Plants - 292; Viruses - 0; Other Eukaryotes - 0 (source: NCBI BLink).
408	AT5G42570	1	1	6	CG	protein_coding	B-cell receptor-associated 31-like	NA	B-cell receptor-associated 31-like; FUNCTIONS IN: molecular_function unknown; INVOLVED IN: intracellular protein transport; LOCATED IN: endoplasmic reticulum, plasma membrane; EXPRESSED IN: 26 plant structures; EXPRESSED DURING: 13 growth stages; CONTAINS InterPro DOMAIN/s: B-cell receptor-associated 31-like (InterPro:IPR008417); BEST Arabidopsis thaliana protein match is: B-cell receptor-associated protein 31-like (TAIR:AT1G11905.1); Has 30201 Blast hits to 17322 proteins in 780 species: Archae - 12; Bacteria - 1396; Metazoa - 17338; Fungi - 3422; Plants - 5037; Viruses - 0; Other Eukaryotes - 2996 (source: NCBI BLink).
409	AT5G57110	1	1	6	CG	protein_coding	autoinhibited Ca2+ -ATPase, isoform 8	Arabidopsis-autoinhibited Ca2+ -ATPase, isoform 8, contains all of the characteristic motifs of Ca2+ -transporting P-type Ca2+ -ATPases and is localized to the plasma membrane.	autoinhibited Ca2+ -ATPase, isoform 8 (ACA8); FUNCTIONS IN: protein self-association, calcium-transporting ATPase activity, calmodulin binding; INVOLVED IN: response to nematode; LOCATED IN: plasma membrane, membrane; EXPRESSED IN: 26 plant structures; EXPRESSED DURING: 13 growth stages; CONTAINS InterPro DOMAIN/s: ATPase, P-type, ATPase-associated domain (InterPro:IPR008250), ATPase, P-type, calcium-transporting, PMCA-type (InterPro:IPR006408), ATPase, P-type, H+ transporting proton pump (InterPro:IPR000695), ATPase, P-type cation-transporter, N-terminal (InterPro:IPR004014), Haloacid dehalogenase-like hydrolase (InterPro:IPR005834), ATPase, P-type, K/Mg/Cd/Cu/Zn/Na/Ca/Na/H-transporter (InterPro:IPR001757), ATPase, P-type phosphorylation site (InterPro:IPR018303), ATPase, P-type cation-transporter, C-terminal (InterPro:IPR006068); BEST Arabidopsis thaliana protein match is: autoinhibited Ca(2+)-ATPase 10 (TAIR:AT4G29900.1); Has 45378 Blast hits to 34457 proteins in 3207 species: Archae - 868; Bacteria - 31014; Metazoa - 4020; Fungi - 2704; Plants - 2112; Viruses - 3; Other Eukaryotes - 4657 (source: NCBI BLink).
410	AT5G61810	1	1	6	CG	protein_coding	Mitochondrial substrate carrier family protein	NA	Mitochondrial substrate carrier family protein; FUNCTIONS IN: binding, calcium ion binding; INVOLVED IN: transport, transmembrane transport; LOCATED IN: mitochondrial inner membrane, membrane; EXPRESSED IN: 23 plant structures; EXPRESSED DURING: 14 growth stages; CONTAINS InterPro DOMAIN/s: EF-Hand 1, calcium-binding site (InterPro:IPR018247), Mitochondrial substrate carrier (InterPro:IPR001993), EF-hand-like domain (InterPro:IPR011992), Calcium-binding EF-hand (InterPro:IPR002048), Mitochondrial carrier protein (InterPro:IPR002067), EF-HAND 2 (InterPro:IPR018249), Mitochondrial substrate/solute carrier (InterPro:IPR018108); BEST Arabidopsis thaliana protein match is: Mitochondrial substrate carrier family protein (TAIR:AT5G07320.1); Has 30201 Blast hits to 17322 proteins in 780 species: Archae - 12; Bacteria - 1396; Metazoa - 17338; Fungi - 3422; Plants - 5037; Viruses - 0; Other Eukaryotes - 2996 (source: NCBI BLink).
411	AT1G76580	1	1	6	TF	protein_coding	Squamosa promoter-binding protein-like (SBP domain) transcription factor family protein	NA	Squamosa promoter-binding protein-like (SBP domain) transcription factor family protein; FUNCTIONS IN: sequence-specific DNA binding transcription factor activity; INVOLVED IN: regulation of transcription; LOCATED IN: plasma membrane; EXPRESSED IN: 22 plant structures; EXPRESSED DURING: 13 growth stages; CONTAINS InterPro DOMAIN/s: Transcription factor, SBP-box (InterPro:IPR004333); BEST Arabidopsis thaliana protein match is: squamosa promoter binding protein-like 14 (TAIR:AT1G20980.1); Has 4275 Blast hits to 1172 proteins in 134 species: Archae - 0; Bacteria - 31; Metazoa - 161; Fungi - 128; Plants - 962; Viruses - 0; Other Eukaryotes - 2993 (source: NCBI BLink).
412	AT2G23340	1	1	6	TF	protein_coding	DREB and EAR motif protein 3	encodes a member of the DREB subfamily A-5 of ERF/AP2 transcription factor family. The protein contains one AP2 domain. There are 16 members in this subfamily including RAP2.1, RAP2.9 and RAP2.10.	DREB and EAR motif protein 3 (DEAR3); FUNCTIONS IN: DNA binding, sequence-specific DNA binding transcription factor activity; INVOLVED IN: regulation of transcription, DNA-dependent; LOCATED IN: nucleus; EXPRESSED IN: 24 plant structures; EXPRESSED DURING: 15 growth stages; CONTAINS InterPro DOMAIN/s: DNA-binding, integrase-type (InterPro:IPR016177), Pathogenesis-related transcriptional factor/ERF, DNA-binding (InterPro:IPR001471); BEST Arabidopsis thaliana protein match is: related to AP2 10 (TAIR:AT4G36900.1); Has 5516 Blast hits to 5457 proteins in 238 species: Archae - 0; Bacteria - 0; Metazoa - 0; Fungi - 0; Plants - 5509; Viruses - 0; Other Eukaryotes - 7 (source: NCBI BLink).
413	AT2G41900	1	1	6	TF	protein_coding	CCCH-type zinc finger protein with ARM repeat domain	NA	CCCH-type zinc finger protein with ARM repeat domain; CONTAINS InterPro DOMAIN/s: Zinc finger, CCCH-type (InterPro:IPR000571), Ankyrin repeat-containing domain (InterPro:IPR020683), Ankyrin repeat (InterPro:IPR002110); BEST Arabidopsis thaliana protein match is: CCCH-type zinc finger protein with ARM repeat domain (TAIR:AT5G12850.1); Has 5399 Blast hits to 3519 proteins in 384 species: Archae - 10; Bacteria - 312; Metazoa - 2497; Fungi - 280; Plants - 489; Viruses - 8; Other Eukaryotes - 1803 (source: NCBI BLink).
414	AT4G16750	1	1	6	TF	protein_coding	Integrase-type DNA-binding superfamily protein	encodes a member of the DREB subfamily A-4 of ERF/AP2 transcription factor family. The protein contains one AP2 domain. There are 17 members in this subfamily including TINY.	Integrase-type DNA-binding superfamily protein; CONTAINS InterPro DOMAIN/s: DNA-binding, integrase-type (InterPro:IPR016177), Pathogenesis-related transcriptional factor/ERF, DNA-binding (InterPro:IPR001471); BEST Arabidopsis thaliana protein match is: ERF family protein 38 (TAIR:AT2G35700.1); Has 5863 Blast hits to 5700 proteins in 248 species: Archae - 0; Bacteria - 0; Metazoa - 0; Fungi - 0; Plants - 5853; Viruses - 0; Other Eukaryotes - 10 (source: NCBI BLink).
415	AT5G06710	1	1	6	TF	protein_coding	homeobox from Arabidopsis thaliana	Homeobox-leucine zipper protein.	homeobox from Arabidopsis thaliana (HAT14); FUNCTIONS IN: DNA binding, sequence-specific DNA binding transcription factor activity; INVOLVED IN: regulation of transcription, DNA-dependent, regulation of transcription; LOCATED IN: nucleus; EXPRESSED IN: 18 plant structures; EXPRESSED DURING: 9 growth stages; CONTAINS InterPro DOMAIN/s: Homeobox, conserved site (InterPro:IPR017970), Homeobox (InterPro:IPR001356), Homeodomain-like (InterPro:IPR009057), Leucine zipper, homeobox-associated (InterPro:IPR003106), Homeodomain-related (InterPro:IPR012287); BEST Arabidopsis thaliana protein match is: Homeobox-leucine zipper protein family (TAIR:AT4G37790.1); Has 30201 Blast hits to 17322 proteins in 780 species: Archae - 12; Bacteria - 1396; Metazoa - 17338; Fungi - 3422; Plants - 5037; Viruses - 0; Other Eukaryotes - 2996 (source: NCBI BLink).
416	AT1G28230	1	1	7	CG	protein_coding	purine permease 1	Encodes a transporter that transports purines,cytokinins and other adenine derivatives. Expressed in the leaf hydathodes where it may be involved in re-uptake of cytokinins during guttation.	purine permease 1 (PUP1); CONTAINS InterPro DOMAIN/s: Protein of unknown function DUF6, transmembrane (InterPro:IPR000620), Protein of unknown function DUF250 (InterPro:IPR004853); BEST Arabidopsis thaliana protein match is: purine permease 3 (TAIR:AT1G28220.1); Has 617 Blast hits to 607 proteins in 89 species: Archae - 4; Bacteria - 97; Metazoa - 10; Fungi - 14; Plants - 377; Viruses - 0; Other Eukaryotes - 115 (source: NCBI BLink).
417	AT1G28600	1	1	7	CG	protein_coding	GDSL-like Lipase/Acylhydrolase superfamily protein	NA	GDSL-like Lipase/Acylhydrolase superfamily protein; FUNCTIONS IN: hydrolase activity, acting on ester bonds, carboxylesterase activity; INVOLVED IN: lipid metabolic process; LOCATED IN: cell wall; EXPRESSED IN: 18 plant structures; EXPRESSED DURING: 9 growth stages; CONTAINS InterPro DOMAIN/s: Lipase, GDSL (InterPro:IPR001087); BEST Arabidopsis thaliana protein match is: GDSL-like Lipase/Acylhydrolase superfamily protein (TAIR:AT1G28610.2); Has 3320 Blast hits to 3269 proteins in 145 species: Archae - 0; Bacteria - 177; Metazoa - 0; Fungi - 0; Plants - 3140; Viruses - 0; Other Eukaryotes - 3 (source: NCBI BLink).
418	AT1G45616	1	1	7	CG	protein_coding	receptor like protein 6	NA	receptor like protein 6 (RLP6); INVOLVED IN: signal transduction, defense response; LOCATED IN: membrane; EXPRESSED IN: leaf; CONTAINS InterPro DOMAIN/s: Leucine-rich repeat-containing N-terminal domain, type 2 (InterPro:IPR013210), Leucine-rich repeat (InterPro:IPR001611); BEST Arabidopsis thaliana protein match is: receptor like protein 7 (TAIR:AT1G47890.1); Has 122755 Blast hits to 32280 proteins in 1220 species: Archae - 51; Bacteria - 8781; Metazoa - 27217; Fungi - 1355; Plants - 75532; Viruses - 33; Other Eukaryotes - 9786 (source: NCBI BLink).
419	AT1G62580	1	1	7	CG	protein_coding	Flavin-binding monooxygenase family protein	NA	Flavin-binding monooxygenase family protein; FUNCTIONS IN: NADP or NADPH binding, monooxygenase activity, FAD binding, flavin-containing monooxygenase activity; INVOLVED IN: oxidation reduction; LOCATED IN: intrinsic to endoplasmic reticulum membrane; CONTAINS InterPro DOMAIN/s: FAD-dependent pyridine nucleotide-disulphide oxidoreductase (InterPro:IPR013027), Dimethylaniline monooxygenase, N-oxide-forming (InterPro:IPR012143), Flavin-containing monooxygenase-like (InterPro:IPR020946); BEST Arabidopsis thaliana protein match is: Flavin-containing monooxygenase family protein (TAIR:AT1G63340.1); Has 12102 Blast hits to 11779 proteins in 1619 species: Archae - 69; Bacteria - 6462; Metazoa - 1123; Fungi - 1131; Plants - 751; Viruses - 0; Other Eukaryotes - 2566 (source: NCBI BLink).
420	AT2G18950	1	1	7	CG	protein_coding	homogentisate phytyltransferase 1	Encodes homogentisate phytyltransferase involved in tocopherol biosynthesis. Has impact on seed longevity and plays a role in the adaptation to low temperature stress, notably phloem loading.	homogentisate phytyltransferase 1 (HPT1); CONTAINS InterPro DOMAIN/s: UbiA prenyltransferase (InterPro:IPR000537); BEST Arabidopsis thaliana protein match is: homogentisate prenyltransferase (TAIR:AT3G11945.1); Has 1047 Blast hits to 1044 proteins in 315 species: Archae - 194; Bacteria - 477; Metazoa - 7; Fungi - 6; Plants - 190; Viruses - 0; Other Eukaryotes - 173 (source: NCBI BLink).
421	AT2G36970	1	1	7	CG	protein_coding	UDP-Glycosyltransferase superfamily protein	NA	UDP-Glycosyltransferase superfamily protein; FUNCTIONS IN: UDP-glycosyltransferase activity, transferase activity, transferring glycosyl groups; INVOLVED IN: metabolic process; LOCATED IN: endomembrane system; EXPRESSED IN: 20 plant structures; EXPRESSED DURING: 13 growth stages; CONTAINS InterPro DOMAIN/s: UDP-glucuronosyl/UDP-glucosyltransferase (InterPro:IPR002213); BEST Arabidopsis thaliana protein match is: UDP-Glycosyltransferase superfamily protein (TAIR:AT2G28080.1); Has 6237 Blast hits to 6170 proteins in 304 species: Archae - 0; Bacteria - 63; Metazoa - 975; Fungi - 25; Plants - 5115; Viruses - 22; Other Eukaryotes - 37 (source: NCBI BLink).
422	AT3G13110	1	1	7	CG	protein_coding	serine acetyltransferase 2;2	Encodes a mitochondrial serine O-acetyltransferase involved in sulfur assimilation and cysteine biosynthesis. Expressed in the vascular system.	serine acetyltransferase 2;2 (SERAT2;2); FUNCTIONS IN: zinc ion binding, serine O-acetyltransferase activity; INVOLVED IN: response to cadmium ion, cysteine biosynthetic process; LOCATED IN: mitochondrion; EXPRESSED IN: 26 plant structures; EXPRESSED DURING: 15 growth stages; CONTAINS InterPro DOMAIN/s: Hexapeptide transferase, conserved site (InterPro:IPR018357), Serine O-acetyltransferase (InterPro:IPR005881), Trimeric LpxA-like (InterPro:IPR011004), Serine acetyltransferase, N-terminal (InterPro:IPR010493); BEST Arabidopsis thaliana protein match is: serine acetyltransferase 2;1 (TAIR:AT1G55920.1); Has 25521 Blast hits to 25511 proteins in 2666 species: Archae - 387; Bacteria - 19255; Metazoa - 8; Fungi - 225; Plants - 240; Viruses - 18; Other Eukaryotes - 5388 (source: NCBI BLink).
423	AT3G52345	1	1	7	CG	pre_trna	pre-tRNA	NA	tRNA-Cys (anticodon: GCA)
424	AT3G59140	1	1	7	CG	protein_coding	multidrug resistance-associated protein 14	member of MRP subfamily	multidrug resistance-associated protein 14 (MRP14); FUNCTIONS IN: ATPase activity, coupled to transmembrane movement of substances; INVOLVED IN: transport, transmembrane transport; LOCATED IN: plasma membrane; EXPRESSED IN: 17 plant structures; EXPRESSED DURING: 9 growth stages; CONTAINS InterPro DOMAIN/s: ATPase, AAA+ type, core (InterPro:IPR003593), ABC transporter-like (InterPro:IPR003439), ABC transporter integral membrane type 1 (InterPro:IPR017940), ABC transporter, transmembrane domain, type 1 (InterPro:IPR011527), ABC transporter, transmembrane domain (InterPro:IPR001140), ABC transporter, conserved site (InterPro:IPR017871); BEST Arabidopsis thaliana protein match is: multidrug resistance-associated protein 6 (TAIR:AT3G21250.2); Has 673798 Blast hits to 360971 proteins in 4075 species: Archae - 12279; Bacteria - 544381; Metazoa - 13093; Fungi - 8967; Plants - 6941; Viruses - 21; Other Eukaryotes - 88116 (source: NCBI BLink).
425	AT4G12290	1	1	7	CG	protein_coding	Copper amine oxidase family protein	NA	Copper amine oxidase family protein; FUNCTIONS IN: quinone binding, primary amine oxidase activity, copper ion binding; INVOLVED IN: oxidation reduction, amine metabolic process; LOCATED IN: vacuole; CONTAINS InterPro DOMAIN/s: Copper amine oxidase, N-terminal (InterPro:IPR016182), Copper amine oxidase, N2-terminal (InterPro:IPR015800), Copper amine oxidase, N2/N3-terminal (InterPro:IPR015801), Copper amine oxidase, N3-terminal (InterPro:IPR015802), Copper amine oxidase (InterPro:IPR000269), Copper amine oxidase, C-terminal (InterPro:IPR015798); BEST Arabidopsis thaliana protein match is: Copper amine oxidase family protein (TAIR:AT1G62810.1); Has 1550 Blast hits to 1547 proteins in 275 species: Archae - 14; Bacteria - 376; Metazoa - 251; Fungi - 449; Plants - 243; Viruses - 0; Other Eukaryotes - 217 (source: NCBI BLink).
426	AT4G15540	1	1	7	CG	protein_coding	EamA-like transporter family	NA	EamA-like transporter family; FUNCTIONS IN: molecular_function unknown; INVOLVED IN: biological_process unknown; LOCATED IN: membrane; CONTAINS InterPro DOMAIN/s: Protein of unknown function DUF6, transmembrane (InterPro:IPR000620); BEST Arabidopsis thaliana protein match is: nodulin MtN21 /EamA-like transporter family protein (TAIR:AT5G40230.1); Has 30201 Blast hits to 17322 proteins in 780 species: Archae - 12; Bacteria - 1396; Metazoa - 17338; Fungi - 3422; Plants - 5037; Viruses - 0; Other Eukaryotes - 2996 (source: NCBI BLink).
427	AT5G09470	1	1	7	CG	protein_coding	dicarboxylate carrier 3	Encodes one of the mitochondrial dicarboxylate carriers (DIC): DIC1 (AT2G22500), DIC2 (AT4G24570), DIC3 (AT5G09470).	dicarboxylate carrier 3 (DIC3); FUNCTIONS IN: oxidative phosphorylation uncoupler activity, binding, dicarboxylic acid transmembrane transporter activity; INVOLVED IN: transport, mitochondrial transport; LOCATED IN: mitochondrial inner membrane, membrane; EXPRESSED IN: cotyledon, leaf, stamen; EXPRESSED DURING: LP.04 four leaves visible, 4 anthesis, LP.10 ten leaves visible, LP.08 eight leaves visible; CONTAINS InterPro DOMAIN/s: Mitochondrial carrier protein (InterPro:IPR002067), Mitochondrial substrate carrier (InterPro:IPR001993), Mitochondrial substrate/solute carrier (InterPro:IPR018108); BEST Arabidopsis thaliana protein match is: dicarboxylate carrier 2 (TAIR:AT4G24570.1); Has 24086 Blast hits to 12932 proteins in 445 species: Archae - 0; Bacteria - 4; Metazoa - 10227; Fungi - 7035; Plants - 4424; Viruses - 3; Other Eukaryotes - 2393 (source: NCBI BLink).
428	AT5G16990	1	1	7	CG	protein_coding	Zinc-binding dehydrogenase family protein	molecular function has not been defined, was shown involved in oxidative stress tolerance.	Zinc-binding dehydrogenase family protein; FUNCTIONS IN: oxidoreductase activity, binding, zinc ion binding, catalytic activity; INVOLVED IN: response to oxidative stress; LOCATED IN: plasma membrane; EXPRESSED IN: 26 plant structures; EXPRESSED DURING: 13 growth stages; CONTAINS InterPro DOMAIN/s: GroES-like (InterPro:IPR011032), NAD(P)-binding domain (InterPro:IPR016040), Alcohol dehydrogenase, C-terminal (InterPro:IPR013149), Alcohol dehydrogenase superfamily, zinc-containing (InterPro:IPR002085); BEST Arabidopsis thaliana protein match is: alkenal reductase (TAIR:AT5G16970.1); Has 1807 Blast hits to 1807 proteins in 277 species: Archae - 0; Bacteria - 0; Metazoa - 736; Fungi - 347; Plants - 385; Viruses - 0; Other Eukaryotes - 339 (source: NCBI BLink).
429	AT5G53420	1	1	7	TF	protein_coding	CCT motif family protein	NA	CCT motif family protein; FUNCTIONS IN: molecular_function unknown; INVOLVED IN: biological_process unknown; LOCATED IN: cellular_component unknown; EXPRESSED IN: 23 plant structures; EXPRESSED DURING: 13 growth stages; CONTAINS InterPro DOMAIN/s: CCT domain (InterPro:IPR010402); BEST Arabidopsis thaliana protein match is: CCT motif family protein (TAIR:AT4G27900.2); Has 30201 Blast hits to 17322 proteins in 780 species: Archae - 12; Bacteria - 1396; Metazoa - 17338; Fungi - 3422; Plants - 5037; Viruses - 0; Other Eukaryotes - 2996 (source: NCBI BLink).
430	AT1G59675	1	1	8	CG	protein_coding	F-box family protein	NA	F-box family protein; FUNCTIONS IN: molecular_function unknown; INVOLVED IN: biological_process unknown; LOCATED IN: chloroplast; CONTAINS InterPro DOMAIN/s: F-box domain, cyclin-like (InterPro:IPR001810), F-box domain, Skp2-like (InterPro:IPR022364); BEST Arabidopsis thaliana protein match is: F-box and associated interaction domains-containing protein (TAIR:AT4G09190.1); Has 471 Blast hits to 462 proteins in 10 species: Archae - 0; Bacteria - 0; Metazoa - 0; Fungi - 0; Plants - 471; Viruses - 0; Other Eukaryotes - 0 (source: NCBI BLink).
431	AT5G44065	1	1	8	CG	protein_coding	NA	NA	unknown protein; Has 30201 Blast hits to 17322 proteins in 780 species: Archae - 12; Bacteria - 1396; Metazoa - 17338; Fungi - 3422; Plants - 5037; Viruses - 0; Other Eukaryotes - 2996 (source: NCBI BLink).
432	AT1G19040	1	1	8	TF	protein_coding	NAC (No Apical Meristem) domain transcriptional regulator superfamily protein	NA	NAC (No Apical Meristem) domain transcriptional regulator superfamily protein; CONTAINS InterPro DOMAIN/s: No apical meristem (NAM) protein (InterPro:IPR003441); BEST Arabidopsis thaliana protein match is: NAC domain containing protein 6 (TAIR:AT1G03490.1); Has 740 Blast hits to 735 proteins in 48 species: Archae - 0; Bacteria - 0; Metazoa - 0; Fungi - 0; Plants - 740; Viruses - 0; Other Eukaryotes - 0 (source: NCBI BLink).
433	AT1G73700	1	1	9	CG	protein_coding	MATE efflux family protein	NA	MATE efflux family protein; FUNCTIONS IN: antiporter activity, drug transmembrane transporter activity, transporter activity; INVOLVED IN: drug transmembrane transport, transmembrane transport; LOCATED IN: membrane; EXPRESSED IN: 8 plant structures; EXPRESSED DURING: 4 anthesis, petal differentiation and expansion stage; CONTAINS InterPro DOMAIN/s: MATE family transporter related protein (InterPro:IPR015521), Multi antimicrobial extrusion protein MatE (InterPro:IPR002528); BEST Arabidopsis thaliana protein match is: MATE efflux family protein (TAIR:AT5G52450.1); Has 10814 Blast hits to 10714 proteins in 1986 species: Archae - 254; Bacteria - 7697; Metazoa - 157; Fungi - 330; Plants - 1356; Viruses - 0; Other Eukaryotes - 1020 (source: NCBI BLink).
434	AT1G76955	1	1	9	CG	protein_coding	Expressed protein	NA	Expressed protein; Has 35333 Blast hits to 34131 proteins in 2444 species: Archae - 798; Bacteria - 22429; Metazoa - 974; Fungi - 991; Plants - 531; Viruses - 0; Other Eukaryotes - 9610 (source: NCBI BLink).
435	AT2G12190	1	1	9	CG	protein_coding	Cytochrome P450 superfamily protein	NA	Cytochrome P450 superfamily protein; FUNCTIONS IN: electron carrier activity, monooxygenase activity, iron ion binding, oxygen binding, heme binding; INVOLVED IN: oxidation reduction; EXPRESSED IN: stem, leaf whorl, male gametophyte, flower, stamen; EXPRESSED DURING: 4 anthesis; CONTAINS InterPro DOMAIN/s: Cytochrome P450 (InterPro:IPR001128), Cytochrome P450, conserved site (InterPro:IPR017972), Cytochrome P450, E-class, group I (InterPro:IPR002401); BEST Arabidopsis thaliana protein match is: cytochrome P450, family 87, subfamily A, polypeptide 6 (TAIR:AT1G64940.1); Has 33026 Blast hits to 32861 proteins in 1697 species: Archae - 49; Bacteria - 3625; Metazoa - 11744; Fungi - 7006; Plants - 9305; Viruses - 3; Other Eukaryotes - 1294 (source: NCBI BLink).
436	AT3G06550	1	1	9	CG	protein_coding	O-acetyltransferase family protein	NA	O-acetyltransferase family protein; FUNCTIONS IN: molecular_function unknown; INVOLVED IN: biological_process unknown; LOCATED IN: endomembrane system; EXPRESSED IN: cultured cell; CONTAINS InterPro DOMAIN/s: Cas1p-like (InterPro:IPR012419); BEST Arabidopsis thaliana protein match is: O-acetyltransferase family protein (TAIR:AT2G34410.2); Has 268 Blast hits to 266 proteins in 83 species: Archae - 0; Bacteria - 0; Metazoa - 107; Fungi - 39; Plants - 104; Viruses - 0; Other Eukaryotes - 18 (source: NCBI BLink).
437	AT3G53400	1	1	9	CG	protein_coding	NA	NA	BEST Arabidopsis thaliana protein match is: conserved peptide upstream open reading frame 47 (TAIR:AT5G03190.1); Has 285 Blast hits to 285 proteins in 23 species: Archae - 0; Bacteria - 0; Metazoa - 1; Fungi - 0; Plants - 279; Viruses - 0; Other Eukaryotes - 5 (source: NCBI BLink).
438	AT4G04020	1	1	9	CG	protein_coding	fibrillin	Fibrillin precursor protein. The fibrillin preprotein, but not the mature protein interacts with ABI2. Regulated by abscisic acid response regulators. Involved in abscisic acid-mediated photoprotection.	fibrillin (FIB); FUNCTIONS IN: structural molecule activity; INVOLVED IN: photoinhibition, response to cold, response to abscisic acid stimulus; LOCATED IN: in 8 components; EXPRESSED IN: fruit, guard cell, leaf; EXPRESSED DURING: seedling growth; CONTAINS InterPro DOMAIN/s: Plastid lipid-associated protein/fibrillin (InterPro:IPR006843); BEST Arabidopsis thaliana protein match is: Plastid-lipid associated protein PAP / fibrillin family protein (TAIR:AT4G22240.1); Has 435 Blast hits to 434 proteins in 78 species: Archae - 0; Bacteria - 75; Metazoa - 0; Fungi - 0; Plants - 340; Viruses - 0; Other Eukaryotes - 20 (source: NCBI BLink).
439	AT5G03190	1	1	9	CG	protein_coding	conserved peptide upstream open reading frame 47	NA	conserved peptide upstream open reading frame 47 (CPUORF47); FUNCTIONS IN: methyltransferase activity; INVOLVED IN: metabolic process; EXPRESSED IN: 22 plant structures; EXPRESSED DURING: 13 growth stages; CONTAINS InterPro DOMAIN/s: Methyltransferase type 11 (InterPro:IPR013216); BEST Arabidopsis thaliana protein match is: unknown protein (TAIR:AT3G53400.1); Has 272 Blast hits to 272 proteins in 24 species: Archae - 0; Bacteria - 4; Metazoa - 0; Fungi - 0; Plants - 264; Viruses - 0; Other Eukaryotes - 4 (source: NCBI BLink).
440	AT5G27930	1	1	9	CG	protein_coding	Protein phosphatase 2C family protein	NA	Protein phosphatase 2C family protein; FUNCTIONS IN: protein serine/threonine phosphatase activity, catalytic activity; INVOLVED IN: biological_process unknown; LOCATED IN: cellular_component unknown; EXPRESSED IN: 22 plant structures; EXPRESSED DURING: 13 growth stages; CONTAINS InterPro DOMAIN/s: Protein phosphatase 2C-related (InterPro:IPR001932), Protein phosphatase 2C (InterPro:IPR015655), Protein phosphatase 2C, N-terminal (InterPro:IPR014045); BEST Arabidopsis thaliana protein match is: Protein phosphatase 2C family protein (TAIR:AT3G05640.2); Has 5854 Blast hits to 5851 proteins in 292 species: Archae - 2; Bacteria - 6; Metazoa - 1439; Fungi - 687; Plants - 2519; Viruses - 5; Other Eukaryotes - 1196 (source: NCBI BLink).
441	AT5G61290	1	1	9	CG	protein_coding	Flavin-binding monooxygenase family protein	NA	Flavin-binding monooxygenase family protein; FUNCTIONS IN: NADP or NADPH binding, monooxygenase activity, FAD binding, flavin-containing monooxygenase activity; INVOLVED IN: oxidation reduction; LOCATED IN: cellular_component unknown; EXPRESSED IN: 11 plant structures; EXPRESSED DURING: 4 anthesis, C globular stage; CONTAINS InterPro DOMAIN/s: Flavin-containing monooxygenase FMO (InterPro:IPR000960), Flavin-containing monooxygenase-like (InterPro:IPR020946); BEST Arabidopsis thaliana protein match is: Flavin-binding monooxygenase family protein (TAIR:AT5G07800.1); Has 1807 Blast hits to 1807 proteins in 277 species: Archae - 0; Bacteria - 0; Metazoa - 736; Fungi - 347; Plants - 385; Viruses - 0; Other Eukaryotes - 339 (source: NCBI BLink).
442	AT2G39240	1	1	9	TF	protein_coding	RNA polymerase I specific transcription initiation factor RRN3 protein	NA	RNA polymerase I specific transcription initiation factor RRN3 protein; FUNCTIONS IN: RNA polymerase I transcription factor activity, binding; CONTAINS InterPro DOMAIN/s: RNA polymerase I specific transcription initiation factor RRN3 (InterPro:IPR007991), Armadillo-type fold (InterPro:IPR016024); BEST Arabidopsis thaliana protein match is: RNA polymerase I specific transcription initiation factor RRN3 protein (TAIR:AT2G34750.1); Has 362 Blast hits to 352 proteins in 169 species: Archae - 0; Bacteria - 2; Metazoa - 117; Fungi - 131; Plants - 65; Viruses - 0; Other Eukaryotes - 47 (source: NCBI BLink).
443	AT2G43300	1	1	10	CG	pre_trna	pre-tRNA	NA	tRNA-Thr (anticodon: TGT)
444	AT4G18000	1	1	11	CG	protein_coding	NA	NA	unknown protein; Has 2 Blast hits to 2 proteins in 1 species: Archae - 0; Bacteria - 0; Metazoa - 0; Fungi - 0; Plants - 2; Viruses - 0; Other Eukaryotes - 0 (source: NCBI BLink).
445	AT4G23205	1	1	12	CG	other_rna	other RNA	Unknown gene	NA
446	AT5G24870	1	1	13	CG	protein_coding	RING/U-box superfamily protein	NA	RING/U-box superfamily protein; FUNCTIONS IN: zinc ion binding; EXPRESSED IN: 20 plant structures; EXPRESSED DURING: 11 growth stages; CONTAINS InterPro DOMAIN/s: Zinc finger, RING-type (InterPro:IPR001841), Zinc finger, C3HC4 RING-type (InterPro:IPR018957); BEST Arabidopsis thaliana protein match is: RING/U-box superfamily protein (TAIR:AT5G10650.2); Has 13925 Blast hits to 9892 proteins in 386 species: Archae - 2; Bacteria - 791; Metazoa - 3360; Fungi - 995; Plants - 4460; Viruses - 70; Other Eukaryotes - 4247 (source: NCBI BLink).
447	AT2G35950	1	2	1	CG	protein_coding	embryo sac development arrest 12	NA	embryo sac development arrest 12 (EDA12); Has 8 Blast hits to 8 proteins in 4 species: Archae - 0; Bacteria - 0; Metazoa - 0; Fungi - 0; Plants - 8; Viruses - 0; Other Eukaryotes - 0 (source: NCBI BLink).
448	AT4G35680	1	2	1	CG	protein_coding	Arabidopsis protein of unknown function (DUF241)	NA	Arabidopsis protein of unknown function (DUF241); LOCATED IN: chloroplast; CONTAINS InterPro DOMAIN/s: Protein of unknown function DUF241, plant (InterPro:IPR004320); BEST Arabidopsis thaliana protein match is: unknown protein (TAIR:AT4G01590.2); Has 1807 Blast hits to 1807 proteins in 277 species: Archae - 0; Bacteria - 0; Metazoa - 736; Fungi - 347; Plants - 385; Viruses - 0; Other Eukaryotes - 339 (source: NCBI BLink).
449	AT4G35690	1	2	1	CG	protein_coding	Arabidopsis protein of unknown function (DUF241)	NA	Arabidopsis protein of unknown function (DUF241); CONTAINS InterPro DOMAIN/s: Protein of unknown function DUF241, plant (InterPro:IPR004320); BEST Arabidopsis thaliana protein match is: Arabidopsis protein of unknown function (DUF241) (TAIR:AT4G35710.1); Has 1807 Blast hits to 1807 proteins in 277 species: Archae - 0; Bacteria - 0; Metazoa - 736; Fungi - 347; Plants - 385; Viruses - 0; Other Eukaryotes - 339 (source: NCBI BLink).
450	AT2G18550	1	2	1	TF	protein_coding	homeobox protein 21	Encodes a homeodomain leucine zipper class I (HD-Zip I) protein.	homeobox protein 21 (HB21); FUNCTIONS IN: DNA binding, sequence-specific DNA binding transcription factor activity; INVOLVED IN: regulation of transcription, DNA-dependent, regulation of transcription; LOCATED IN: nucleus; EXPRESSED IN: 21 plant structures; EXPRESSED DURING: 13 growth stages; CONTAINS InterPro DOMAIN/s: Homeobox, conserved site (InterPro:IPR017970), Homeobox (InterPro:IPR001356), Homeodomain-like (InterPro:IPR009057), Helix-turn-helix motif, lambda-like repressor (InterPro:IPR000047), Homeodomain-related (InterPro:IPR012287); BEST Arabidopsis thaliana protein match is: homeobox protein 40 (TAIR:AT4G36740.1); Has 7525 Blast hits to 7522 proteins in 427 species: Archae - 0; Bacteria - 0; Metazoa - 5302; Fungi - 235; Plants - 1881; Viruses - 3; Other Eukaryotes - 104 (source: NCBI BLink).
451	AT4G36740	1	2	1	TF	protein_coding	homeobox protein 40	Encodes a homeodomain leucine zipper class I (HD-Zip I) protein.	homeobox protein 40 (HB40); FUNCTIONS IN: DNA binding, sequence-specific DNA binding transcription factor activity; INVOLVED IN: response to auxin stimulus, regulation of transcription, DNA-dependent; LOCATED IN: nucleus; EXPRESSED IN: ovule, fruit, root, flower; CONTAINS InterPro DOMAIN/s: Homeobox, conserved site (InterPro:IPR017970), Homeobox (InterPro:IPR001356), Helix-turn-helix motif, lambda-like repressor (InterPro:IPR000047), Homeodomain-like (InterPro:IPR009057), Homeodomain-related (InterPro:IPR012287); BEST Arabidopsis thaliana protein match is: homeobox protein 21 (TAIR:AT2G18550.1); Has 8534 Blast hits to 8531 proteins in 458 species: Archae - 0; Bacteria - 0; Metazoa - 6212; Fungi - 217; Plants - 1981; Viruses - 4; Other Eukaryotes - 120 (source: NCBI BLink).
452	AT1G06610	1	2	2	CG	pre_trna	pre-tRNA	NA	tRNA-Ala (anticodon: AGC)
453	AT1G07460	1	2	2	CG	protein_coding	Concanavalin A-like lectin family protein	NA	Concanavalin A-like lectin family protein; FUNCTIONS IN: carbohydrate binding, binding; INVOLVED IN: biological_process unknown; LOCATED IN: anchored to membrane; CONTAINS InterPro DOMAIN/s: Legume lectin, beta chain (InterPro:IPR001220), Concanavalin A-like lectin/glucanase, subgroup (InterPro:IPR013320), Concanavalin A-like lectin/glucanase (InterPro:IPR008985), Legume lectin, beta chain, Mn/Ca-binding site (InterPro:IPR019825); BEST Arabidopsis thaliana protein match is: Concanavalin A-like lectin protein kinase family protein (TAIR:AT2G29220.1); Has 2091 Blast hits to 2069 proteins in 128 species: Archae - 0; Bacteria - 22; Metazoa - 0; Fungi - 0; Plants - 2059; Viruses - 0; Other Eukaryotes - 10 (source: NCBI BLink).
454	AT1G07580	1	2	2	CG	pre_trna	pre-tRNA	NA	tRNA-Ala (anticodon: AGC)
455	AT1G11190	1	2	2	CG	protein_coding	bifunctional nuclease i	Encodes a bifunctional nuclease that acts on both RNA and DNA involved in nucleic acid degradation to facilitate nucleotide and phosphate recovery during senescence. It has mismatch-specific endonuclease activity with wide recognition of single base mismatches as well as the ability to cleave indel types of mismatches (heteroduplexes with loops).	bifunctional nuclease i (BFN1); FUNCTIONS IN: T/G mismatch-specific endonuclease activity, endoribonuclease activity, producing 5'-phosphomonoesters, single-stranded DNA specific endodeoxyribonuclease activity, nucleic acid binding; INVOLVED IN: DNA catabolic process; LOCATED IN: endomembrane system; EXPRESSED IN: 18 plant structures; EXPRESSED DURING: 8 growth stages; CONTAINS InterPro DOMAIN/s: Phospholipase C/P1 nuclease, core (InterPro:IPR008947), S1/P1 nuclease (InterPro:IPR003154); BEST Arabidopsis thaliana protein match is: endonuclease 4 (TAIR:AT4G21585.1); Has 701 Blast hits to 698 proteins in 200 species: Archae - 0; Bacteria - 187; Metazoa - 0; Fungi - 98; Plants - 121; Viruses - 4; Other Eukaryotes - 291 (source: NCBI BLink).
456	AT1G13080	1	2	2	CG	protein_coding	cytochrome P450, family 71, subfamily B, polypeptide 2	cytochrome P450 monooxygenase	cytochrome P450, family 71, subfamily B, polypeptide 2 (CYP71B2); FUNCTIONS IN: electron carrier activity, monooxygenase activity, iron ion binding, oxygen binding, heme binding; INVOLVED IN: response to cyclopentenone, heat acclimation; EXPRESSED IN: 24 plant structures; EXPRESSED DURING: 13 growth stages; CONTAINS InterPro DOMAIN/s: Cytochrome P450 (InterPro:IPR001128), Cytochrome P450, E-class, group I (InterPro:IPR002401), Cytochrome P450, conserved site (InterPro:IPR017972); BEST Arabidopsis thaliana protein match is: cytochrome P450, family 71, subfamily B, polypeptide 20 (TAIR:AT3G26180.1); Has 33312 Blast hits to 33067 proteins in 1707 species: Archae - 47; Bacteria - 3450; Metazoa - 12035; Fungi - 6950; Plants - 9630; Viruses - 3; Other Eukaryotes - 1197 (source: NCBI BLink).
457	AT1G20180	1	2	2	CG	protein_coding	Protein of unknown function (DUF677)	NA	Protein of unknown function (DUF677); CONTAINS InterPro DOMAIN/s: Protein of unknown function DUF677 (InterPro:IPR007749); BEST Arabidopsis thaliana protein match is: Protein of unknown function (DUF677) (TAIR:AT3G49070.1); Has 186 Blast hits to 186 proteins in 11 species: Archae - 0; Bacteria - 0; Metazoa - 0; Fungi - 0; Plants - 186; Viruses - 0; Other Eukaryotes - 0 (source: NCBI BLink).
458	AT1G21470	1	2	2	CG	protein_coding	NA	NA	BEST Arabidopsis thaliana protein match is: CLPC homologue 1 (TAIR:AT5G50920.1); Has 326 Blast hits to 324 proteins in 95 species: Archae - 0; Bacteria - 130; Metazoa - 0; Fungi - 0; Plants - 67; Viruses - 0; Other Eukaryotes - 129 (source: NCBI BLink).
459	AT1G26820	1	2	2	CG	protein_coding	ribonuclease 3	Encodes ribonuclease RNS3.	ribonuclease 3 (RNS3); FUNCTIONS IN: ribonuclease T2 activity, endoribonuclease activity, RNA binding; INVOLVED IN: aging; LOCATED IN: endomembrane system; EXPRESSED IN: 21 plant structures; EXPRESSED DURING: 12 growth stages; CONTAINS InterPro DOMAIN/s: Ribonuclease T2 (InterPro:IPR001568), Ribonuclease T2, active site (InterPro:IPR018188); BEST Arabidopsis thaliana protein match is: Ribonuclease T2 family protein (TAIR:AT1G14220.1); Has 2544 Blast hits to 2543 proteins in 498 species: Archae - 0; Bacteria - 415; Metazoa - 284; Fungi - 227; Plants - 1506; Viruses - 7; Other Eukaryotes - 105 (source: NCBI BLink).
460	AT1G35170	1	2	2	CG	protein_coding	TRAM, LAG1 and CLN8 (TLC) lipid-sensing domain containing protein	NA	TRAM, LAG1 and CLN8 (TLC) lipid-sensing domain containing protein; FUNCTIONS IN: molecular_function unknown; INVOLVED IN: biological_process unknown; LOCATED IN: integral to membrane; CONTAINS InterPro DOMAIN/s: TRAM/LAG1/CLN8 homology domain (InterPro:IPR006634); BEST Arabidopsis thaliana protein match is: TRAM, LAG1 and CLN8 (TLC) lipid-sensing domain containing protein (TAIR:AT1G35180.1); Has 146 Blast hits to 146 proteins in 57 species: Archae - 0; Bacteria - 0; Metazoa - 53; Fungi - 2; Plants - 53; Viruses - 0; Other Eukaryotes - 38 (source: NCBI BLink).
461	AT1G63790	1	2	2	CG	pre_trna	pre-tRNA	NA	tRNA-Thr (anticodon: TGT)
462	AT1G70390	1	2	2	CG	protein_coding	F-box and associated interaction domains-containing protein	NA	F-box and associated interaction domains-containing protein; CONTAINS InterPro DOMAIN/s: F-box domain, cyclin-like (InterPro:IPR001810), F-box domain, Skp2-like (InterPro:IPR022364), F-box associated domain, type 3 (InterPro:IPR013187), F-box associated interaction domain (InterPro:IPR017451); BEST Arabidopsis thaliana protein match is: F-box and associated interaction domains-containing protein (TAIR:AT1G70960.1); Has 695 Blast hits to 682 proteins in 11 species: Archae - 0; Bacteria - 0; Metazoa - 0; Fungi - 0; Plants - 695; Viruses - 0; Other Eukaryotes - 0 (source: NCBI BLink).
463	AT1G70670	1	2	2	CG	protein_coding	Caleosin-related family protein	NA	Caleosin-related family protein; CONTAINS InterPro DOMAIN/s: Caleosin related (InterPro:IPR007736); BEST Arabidopsis thaliana protein match is: Caleosin-related family protein (TAIR:AT1G70680.1); Has 341 Blast hits to 336 proteins in 61 species: Archae - 0; Bacteria - 0; Metazoa - 0; Fungi - 60; Plants - 278; Viruses - 0; Other Eukaryotes - 3 (source: NCBI BLink).
464	AT1G75450	1	2	2	CG	protein_coding	cytokinin oxidase 5	This gene used to be called AtCKX6. It encodes a protein whose sequence is similar to cytokinin oxidase/dehydrogenase, which catalyzes the degradation of cytokinins.	cytokinin oxidase 5 (CKX5); CONTAINS InterPro DOMAIN/s: Cytokinin dehydrogenase 1, FAD/cytokinin binding domain (InterPro:IPR015345), FAD-binding, type 2 (InterPro:IPR016166), Oxygen oxidoreductase covalent FAD-binding site (InterPro:IPR006093), FAD-linked oxidase-like, C-terminal (InterPro:IPR016164), FAD linked oxidase, N-terminal (InterPro:IPR006094); BEST Arabidopsis thaliana protein match is: cytokinin oxidase/dehydrogenase 1 (TAIR:AT2G41510.1); Has 6615 Blast hits to 6610 proteins in 1194 species: Archae - 154; Bacteria - 4290; Metazoa - 145; Fungi - 1218; Plants - 369; Viruses - 0; Other Eukaryotes - 439 (source: NCBI BLink).
465	AT1G75590	1	2	2	CG	protein_coding	SAUR-like auxin-responsive protein family	NA	SAUR-like auxin-responsive protein family ; CONTAINS InterPro DOMAIN/s: Auxin responsive SAUR protein (InterPro:IPR003676); BEST Arabidopsis thaliana protein match is: SAUR-like auxin-responsive protein family (TAIR:AT5G10990.1); Has 1416 Blast hits to 1399 proteins in 25 species: Archae - 0; Bacteria - 0; Metazoa - 0; Fungi - 0; Plants - 1415; Viruses - 0; Other Eukaryotes - 1 (source: NCBI BLink).
466	AT2G01460	1	2	2	CG	protein_coding	P-loop containing nucleoside triphosphate hydrolases superfamily protein	NA	P-loop containing nucleoside triphosphate hydrolases superfamily protein; FUNCTIONS IN: nucleoside-triphosphatase activity, kinase activity, nucleotide binding, phosphotransferase activity, alcohol group as acceptor, ATP binding; INVOLVED IN: biosynthetic process, metabolic process; LOCATED IN: cellular_component unknown; EXPRESSED IN: 6 plant structures; EXPRESSED DURING: 4 anthesis; CONTAINS InterPro DOMAIN/s: Phosphoribulokinase/uridine kinase (InterPro:IPR006083), ATPase, AAA+ type, core (InterPro:IPR003593), Uridine kinase (InterPro:IPR000764); BEST Arabidopsis thaliana protein match is: Phosphoribulokinase / Uridine kinase family (TAIR:AT1G26190.1); Has 3953 Blast hits to 3156 proteins in 1342 species: Archae - 38; Bacteria - 3073; Metazoa - 244; Fungi - 122; Plants - 227; Viruses - 4; Other Eukaryotes - 245 (source: NCBI BLink).
467	AT2G02600	1	2	2	CG	pre_trna	pre-tRNA	NA	tRNA-Ala (anticodon: AGC)
468	AT2G02900	1	2	2	CG	pre_trna	pre-tRNA	NA	tRNA-Ala (anticodon: AGC)
469	AT2G05910	1	2	2	CG	protein_coding	Protein of unknown function (DUF567)	NA	Protein of unknown function (DUF567); CONTAINS InterPro DOMAIN/s: Protein of unknown function DUF567 (InterPro:IPR007612); BEST Arabidopsis thaliana protein match is: Protein of unknown function (DUF567) (TAIR:AT5G20640.1); Has 302 Blast hits to 301 proteins in 15 species: Archae - 0; Bacteria - 2; Metazoa - 0; Fungi - 0; Plants - 300; Viruses - 0; Other Eukaryotes - 0 (source: NCBI BLink).
470	AT2G14095	1	2	2	CG	protein_coding	NA	NA	unknown protein; FUNCTIONS IN: molecular_function unknown; INVOLVED IN: biological_process unknown; LOCATED IN: mitochondrion; EXPRESSED IN: 7 plant structures; EXPRESSED DURING: 4 anthesis, C globular stage, petal differentiation and expansion stage; Has 106 Blast hits to 103 proteins in 21 species: Archae - 0; Bacteria - 5; Metazoa - 0; Fungi - 4; Plants - 87; Viruses - 0; Other Eukaryotes - 10 (source: NCBI BLink).
471	AT2G21187	1	2	2	CG	other_rna	other RNA	Potential natural antisense gene, locus overlaps with AT2G21185	NA
472	AT2G30230	1	2	2	CG	protein_coding	NA	NA	unknown protein; FUNCTIONS IN: molecular_function unknown; INVOLVED IN: biological_process unknown; LOCATED IN: endomembrane system; BEST Arabidopsis thaliana protein match is: unknown protein (TAIR:AT1G06980.1); Has 167 Blast hits to 167 proteins in 14 species: Archae - 0; Bacteria - 0; Metazoa - 0; Fungi - 0; Plants - 167; Viruses - 0; Other Eukaryotes - 0 (source: NCBI BLink).
473	AT2G31990	1	2	2	CG	protein_coding	Exostosin family protein	NA	Exostosin family protein; FUNCTIONS IN: catalytic activity; INVOLVED IN: biological_process unknown; LOCATED IN: membrane; EXPRESSED IN: 15 plant structures; EXPRESSED DURING: 8 growth stages; CONTAINS InterPro DOMAIN/s: Exostosin-like (InterPro:IPR004263); BEST Arabidopsis thaliana protein match is: Exostosin family protein (TAIR:AT4G13990.1); Has 35333 Blast hits to 34131 proteins in 2444 species: Archae - 798; Bacteria - 22429; Metazoa - 974; Fungi - 991; Plants - 531; Viruses - 0; Other Eukaryotes - 9610 (source: NCBI BLink).
474	AT2G39890	1	2	2	CG	protein_coding	proline transporter 1	Encodes a proline transporter with affinity for gly betaine, proline and GABA. Protein is expressed in the vascular tissue, specifically the phloem.	proline transporter 1 (PROT1); CONTAINS InterPro DOMAIN/s: Amino acid transporter, transmembrane (InterPro:IPR013057); BEST Arabidopsis thaliana protein match is: proline transporter 3 (TAIR:AT2G36590.1); Has 1473 Blast hits to 1467 proteins in 157 species: Archae - 0; Bacteria - 4; Metazoa - 93; Fungi - 146; Plants - 1200; Viruses - 0; Other Eukaryotes - 30 (source: NCBI BLink).
475	AT2G45040	1	2	2	CG	protein_coding	Matrixin family protein	NA	Matrixin family protein; FUNCTIONS IN: metallopeptidase activity, metalloendopeptidase activity, zinc ion binding; INVOLVED IN: proteolysis, metabolic process; LOCATED IN: anchored to membrane; EXPRESSED IN: 9 plant structures; EXPRESSED DURING: 4 anthesis, petal differentiation and expansion stage; CONTAINS InterPro DOMAIN/s: Peptidase M10, metallopeptidase (InterPro:IPR001818), Peptidoglycan binding-like (InterPro:IPR002477), Peptidase M10A, matrix metallopeptidase (InterPro:IPR021190), Peptidase, metallopeptidase (InterPro:IPR006026); BEST Arabidopsis thaliana protein match is: Matrixin family protein (TAIR:AT4G16640.1); Has 2623 Blast hits to 2423 proteins in 190 species: Archae - 2; Bacteria - 81; Metazoa - 2217; Fungi - 5; Plants - 182; Viruses - 44; Other Eukaryotes - 92 (source: NCBI BLink).
476	AT3G02930	1	2	2	CG	protein_coding	Plant protein of unknown function (DUF827)	NA	Plant protein of unknown function (DUF827); LOCATED IN: chloroplast; EXPRESSED IN: 20 plant structures; EXPRESSED DURING: 8 growth stages; CONTAINS InterPro DOMAIN/s: Protein of unknown function DUF827, plant (InterPro:IPR008545); BEST Arabidopsis thaliana protein match is: Plant protein of unknown function (DUF827) (TAIR:AT5G16730.1); Has 245110 Blast hits to 119184 proteins in 3857 species: Archae - 3264; Bacteria - 55991; Metazoa - 95493; Fungi - 19215; Plants - 14009; Viruses - 1145; Other Eukaryotes - 55993 (source: NCBI BLink).
477	AT3G06210	1	2	2	CG	protein_coding	ARM repeat superfamily protein	NA	ARM repeat superfamily protein; FUNCTIONS IN: binding; INVOLVED IN: biological_process unknown; LOCATED IN: cellular_component unknown; EXPRESSED IN: 14 plant structures; EXPRESSED DURING: 6 growth stages; CONTAINS InterPro DOMAIN/s: Armadillo-like helical (InterPro:IPR011989), Armadillo (InterPro:IPR000225), Armadillo-type fold (InterPro:IPR016024); BEST Arabidopsis thaliana protein match is: ARM repeat superfamily protein (TAIR:AT5G18980.1); Has 30201 Blast hits to 17322 proteins in 780 species: Archae - 12; Bacteria - 1396; Metazoa - 17338; Fungi - 3422; Plants - 5037; Viruses - 0; Other Eukaryotes - 2996 (source: NCBI BLink).
478	AT3G21550	1	2	2	CG	protein_coding	DUF679 domain membrane protein 2	NA	DUF679 domain membrane protein 2 (DMP2); CONTAINS InterPro DOMAIN/s: Protein of unknown function DUF679 (InterPro:IPR007770); BEST Arabidopsis thaliana protein match is: DUF679 domain membrane protein 1 (TAIR:AT3G21520.1); Has 265 Blast hits to 257 proteins in 17 species: Archae - 0; Bacteria - 0; Metazoa - 0; Fungi - 0; Plants - 265; Viruses - 0; Other Eukaryotes - 0 (source: NCBI BLink).
479	AT3G28685	1	2	2	CG	pre_trna	pre-tRNA	NA	tRNA-Ala (anticodon: AGC)
480	AT3G28695	1	2	2	CG	pre_trna	pre-tRNA	NA	tRNA-Ala (anticodon: AGC)
481	AT3G45010	1	2	2	CG	protein_coding	serine carboxypeptidase-like 48	NA	serine carboxypeptidase-like 48 (scpl48); FUNCTIONS IN: serine-type carboxypeptidase activity; INVOLVED IN: proteolysis; LOCATED IN: endomembrane system; EXPRESSED IN: 24 plant structures; EXPRESSED DURING: 13 growth stages; CONTAINS InterPro DOMAIN/s: Peptidase S10, serine carboxypeptidase (InterPro:IPR001563), Peptidase S10, serine carboxypeptidase, active site (InterPro:IPR018202); BEST Arabidopsis thaliana protein match is: serine carboxypeptidase-like 47 (TAIR:AT5G22980.1); Has 3550 Blast hits to 3457 proteins in 337 species: Archae - 0; Bacteria - 135; Metazoa - 672; Fungi - 884; Plants - 1462; Viruses - 0; Other Eukaryotes - 397 (source: NCBI BLink).
482	AT3G48275	1	2	2	CG	pre_trna	pre-tRNA	NA	tRNA-Thr (anticodon: TGT)
483	AT3G56170	1	2	2	CG	protein_coding	Ca-2+ dependent nuclease	Encodes a calcium-dependent nuclease with similarity to staphylococcal nuclease.	Ca-2+ dependent nuclease (CAN); FUNCTIONS IN: nuclease activity; INVOLVED IN: N-terminal protein myristoylation; EXPRESSED IN: 22 plant structures; EXPRESSED DURING: 13 growth stages; CONTAINS InterPro DOMAIN/s: Staphylococcal nuclease (SNase-like) (InterPro:IPR006021), Staphylococcal nuclease (SNase-like), OB-fold (InterPro:IPR016071), Thermonuclease active site (InterPro:IPR002071); BEST Arabidopsis thaliana protein match is: Staphylococcal nuclease homologue (TAIR:AT2G40410.2); Has 3061 Blast hits to 3061 proteins in 776 species: Archae - 16; Bacteria - 1825; Metazoa - 0; Fungi - 167; Plants - 86; Viruses - 2; Other Eukaryotes - 965 (source: NCBI BLink).
484	AT4G00305	1	2	2	CG	protein_coding	RING/U-box superfamily protein	NA	RING/U-box superfamily protein; FUNCTIONS IN: zinc ion binding; LOCATED IN: endomembrane system; CONTAINS InterPro DOMAIN/s: Zinc finger, RING-type (InterPro:IPR001841), Zinc finger, C3HC4 RING-type (InterPro:IPR018957); BEST Arabidopsis thaliana protein match is: brassinosteroid-responsive RING-H2 (TAIR:AT3G61460.1); Has 6452 Blast hits to 6437 proteins in 243 species: Archae - 0; Bacteria - 0; Metazoa - 1579; Fungi - 466; Plants - 3776; Viruses - 3; Other Eukaryotes - 628 (source: NCBI BLink).
485	AT4G01840	1	2	2	CG	protein_coding	Ca2+ activated outward rectifying K+ channel 5	Encodes AtTPK5, a member of the Arabidopsis thaliana K+ channel family of AtTPK/KCO proteins. AtTPK5 is targeted to the vacuolar membrane. May form homomeric ion channels in vivo.	Ca2+ activated outward rectifying K+ channel 5 (KCO5); FUNCTIONS IN: outward rectifier potassium channel activity; INVOLVED IN: potassium ion transport; LOCATED IN: plant-type vacuole membrane; EXPRESSED IN: 19 plant structures; EXPRESSED DURING: 7 growth stages; CONTAINS InterPro DOMAIN/s: Potassium channel, two pore-domain (InterPro:IPR003280), Ion transport 2 (InterPro:IPR013099); BEST Arabidopsis thaliana protein match is: Ca2+ activated outward rectifying K+ channel 6 (TAIR:AT4G18160.1); Has 4836 Blast hits to 4447 proteins in 1041 species: Archae - 139; Bacteria - 2196; Metazoa - 1258; Fungi - 189; Plants - 266; Viruses - 0; Other Eukaryotes - 788 (source: NCBI BLink).
486	AT4G12065	1	2	2	CG	pre_trna	pre-tRNA	NA	tRNA-Ala (anticodon: AGC)
487	AT4G15345	1	2	2	CG	pseudogene	NA	cytochrome P450 pseudogene	NA
488	AT4G15620	1	2	2	CG	protein_coding	Uncharacterised protein family (UPF0497)	NA	Uncharacterised protein family (UPF0497); CONTAINS InterPro DOMAIN/s: Uncharacterised protein family UPF0497, trans-membrane plant (InterPro:IPR006702), Uncharacterised protein family UPF0497, trans-membrane plant subgroup (InterPro:IPR006459); BEST Arabidopsis thaliana protein match is: Uncharacterised protein family (UPF0497) (TAIR:AT4G15630.1); Has 622 Blast hits to 622 proteins in 21 species: Archae - 0; Bacteria - 0; Metazoa - 0; Fungi - 0; Plants - 622; Viruses - 0; Other Eukaryotes - 0 (source: NCBI BLink).
489	AT4G16640	1	2	2	CG	protein_coding	Matrixin family protein	NA	Matrixin family protein; FUNCTIONS IN: metallopeptidase activity, metalloendopeptidase activity, zinc ion binding; INVOLVED IN: proteolysis, metabolic process; LOCATED IN: anchored to membrane; EXPRESSED IN: 10 plant structures; EXPRESSED DURING: 4 anthesis, C globular stage, petal differentiation and expansion stage; CONTAINS InterPro DOMAIN/s: Peptidase M10, metallopeptidase (InterPro:IPR001818), Peptidoglycan binding-like (InterPro:IPR002477), Peptidase M10A, matrix metallopeptidase (InterPro:IPR021190), Peptidase, metallopeptidase (InterPro:IPR006026); BEST Arabidopsis thaliana protein match is: Matrixin family protein (TAIR:AT2G45040.1); Has 2701 Blast hits to 2501 proteins in 212 species: Archae - 6; Bacteria - 141; Metazoa - 2219; Fungi - 5; Plants - 183; Viruses - 44; Other Eukaryotes - 103 (source: NCBI BLink).
490	AT4G18425	1	2	2	CG	protein_coding	Protein of unknown function (DUF679)	NA	Protein of unknown function (DUF679); CONTAINS InterPro DOMAIN/s: Protein of unknown function DUF679 (InterPro:IPR007770); BEST Arabidopsis thaliana protein match is: Protein of unknown function (DUF679) (TAIR:AT5G46090.1); Has 30201 Blast hits to 17322 proteins in 780 species: Archae - 12; Bacteria - 1396; Metazoa - 17338; Fungi - 3422; Plants - 5037; Viruses - 0; Other Eukaryotes - 2996 (source: NCBI BLink).
491	AT4G34320	1	2	2	CG	protein_coding	Protein of unknown function (DUF677)	NA	Protein of unknown function (DUF677); FUNCTIONS IN: molecular_function unknown; INVOLVED IN: N-terminal protein myristoylation; LOCATED IN: cellular_component unknown; EXPRESSED IN: hypocotyl, sepal, flower, carpel, stamen; EXPRESSED DURING: 4 anthesis, petal differentiation and expansion stage; CONTAINS InterPro DOMAIN/s: Protein of unknown function DUF677 (InterPro:IPR007749); BEST Arabidopsis thaliana protein match is: Protein of unknown function (DUF677) (TAIR:AT4G34330.1); Has 254 Blast hits to 251 proteins in 19 species: Archae - 0; Bacteria - 4; Metazoa - 2; Fungi - 0; Plants - 246; Viruses - 0; Other Eukaryotes - 2 (source: NCBI BLink).
492	AT4G35840	1	2	2	CG	protein_coding	RING/U-box superfamily protein	NA	RING/U-box superfamily protein; FUNCTIONS IN: zinc ion binding; CONTAINS InterPro DOMAIN/s: Zinc finger, RING-type (InterPro:IPR001841); BEST Arabidopsis thaliana protein match is: NEP-interacting protein 2 (TAIR:AT2G17730.1); Has 8964 Blast hits to 8940 proteins in 268 species: Archae - 0; Bacteria - 2; Metazoa - 2132; Fungi - 649; Plants - 5031; Viruses - 28; Other Eukaryotes - 1122 (source: NCBI BLink).
493	AT4G36610	1	2	2	CG	protein_coding	alpha/beta-Hydrolases superfamily protein	NA	alpha/beta-Hydrolases superfamily protein; FUNCTIONS IN: hydrolase activity; INVOLVED IN: biological_process unknown; LOCATED IN: endomembrane system; EXPRESSED IN: 18 plant structures; EXPRESSED DURING: 8 growth stages; CONTAINS InterPro DOMAIN/s: Alpha/beta hydrolase fold-1 (InterPro:IPR000073); BEST Arabidopsis thaliana protein match is: alpha/beta-Hydrolases superfamily protein (TAIR:AT2G18360.1); Has 7159 Blast hits to 7154 proteins in 1280 species: Archae - 79; Bacteria - 4806; Metazoa - 419; Fungi - 48; Plants - 467; Viruses - 0; Other Eukaryotes - 1340 (source: NCBI BLink).
494	AT5G01365	1	2	2	CG	pre_trna	pre-tRNA	NA	tRNA-Ala (anticodon: AGC)
495	AT5G01810	1	2	2	CG	protein_coding	CBL-interacting protein kinase 15	Encodes a CBL-interacting serine/threonine protein kinase, also has similarities to SOS2 kinase.	CBL-interacting protein kinase 15 (CIPK15); CONTAINS InterPro DOMAIN/s: Protein kinase, ATP binding site (InterPro:IPR017441), Serine/threonine-protein kinase domain (InterPro:IPR002290), NAF/FISL domain (InterPro:IPR018451), Serine/threonine-protein kinase-like domain (InterPro:IPR017442), Protein kinase-like domain (InterPro:IPR011009), Serine/threonine-protein kinase, active site (InterPro:IPR008271), NAF domain (InterPro:IPR004041), CBL-interacting protein kinase (InterPro:IPR020660), Protein kinase, catalytic domain (InterPro:IPR000719), Calcium/calmodulin-dependent protein kinase-like (InterPro:IPR020636); BEST Arabidopsis thaliana protein match is: SOS3-interacting protein 1 (TAIR:AT5G58380.1); Has 1807 Blast hits to 1807 proteins in 277 species: Archae - 0; Bacteria - 0; Metazoa - 736; Fungi - 347; Plants - 385; Viruses - 0; Other Eukaryotes - 339 (source: NCBI BLink).
496	AT5G02420	1	2	2	CG	protein_coding	NA	NA	unknown protein; Has 90 Blast hits to 90 proteins in 10 species: Archae - 0; Bacteria - 0; Metazoa - 0; Fungi - 0; Plants - 90; Viruses - 0; Other Eukaryotes - 0 (source: NCBI BLink).
497	AT5G04200	1	2	2	CG	protein_coding	metacaspase 9	NA	metacaspase 9 (MC9); FUNCTIONS IN: cysteine-type peptidase activity; INVOLVED IN: proteolysis; LOCATED IN: apoplast; EXPRESSED IN: 11 plant structures; EXPRESSED DURING: 4 anthesis, C globular stage, petal differentiation and expansion stage; CONTAINS InterPro DOMAIN/s: Peptidase C14, caspase catalytic (InterPro:IPR011600); BEST Arabidopsis thaliana protein match is: metacaspase 6 (TAIR:AT1G79320.1); Has 1807 Blast hits to 1807 proteins in 277 species: Archae - 0; Bacteria - 0; Metazoa - 736; Fungi - 347; Plants - 385; Viruses - 0; Other Eukaryotes - 339 (source: NCBI BLink).
498	AT5G05280	1	2	2	CG	protein_coding	RING/U-box superfamily protein	NA	RING/U-box superfamily protein; FUNCTIONS IN: zinc ion binding; CONTAINS InterPro DOMAIN/s: Zinc finger, RING-type (InterPro:IPR001841), Zinc finger, C3HC4 RING-type (InterPro:IPR018957); BEST Arabidopsis thaliana protein match is: RING/U-box superfamily protein (TAIR:AT3G10910.1); Has 1807 Blast hits to 1807 proteins in 277 species: Archae - 0; Bacteria - 0; Metazoa - 736; Fungi - 347; Plants - 385; Viruses - 0; Other Eukaryotes - 339 (source: NCBI BLink).
499	AT5G05282	1	2	2	CG	protein_coding	conserved peptide upstream open reading frame 64	Upstream open reading frames (uORFs) are small open reading frames found in the 5' UTR of a mature mRNA, and can potentially mediate translational regulation of the largest, or major, ORF (mORF). CPuORF64 represents a conserved upstream opening reading frame relative to major ORF AT5G05280.1	conserved peptide upstream open reading frame 64 (CPuORF64); Has 30201 Blast hits to 17322 proteins in 780 species: Archae - 12; Bacteria - 1396; Metazoa - 17338; Fungi - 3422; Plants - 5037; Viruses - 0; Other Eukaryotes - 2996 (source: NCBI BLink).
500	AT5G05340	1	2	2	CG	protein_coding	Peroxidase superfamily protein	NA	Peroxidase superfamily protein; FUNCTIONS IN: protein binding, peroxidase activity; INVOLVED IN: response to oxidative stress, oxidation reduction; LOCATED IN: apoplast, cell wall; EXPRESSED IN: 9 plant structures; EXPRESSED DURING: LP.04 four leaves visible, 4 anthesis, C globular stage, petal differentiation and expansion stage; CONTAINS InterPro DOMAIN/s: Haem peroxidase (InterPro:IPR010255), Plant peroxidase (InterPro:IPR000823), Peroxidases heam-ligand binding site (InterPro:IPR019793), Haem peroxidase, plant/fungal/bacterial (InterPro:IPR002016), Peroxidase, active site (InterPro:IPR019794); BEST Arabidopsis thaliana protein match is: Peroxidase superfamily protein (TAIR:AT5G58400.1); Has 1807 Blast hits to 1807 proteins in 277 species: Archae - 0; Bacteria - 0; Metazoa - 736; Fungi - 347; Plants - 385; Viruses - 0; Other Eukaryotes - 339 (source: NCBI BLink).
501	AT5G07675	1	2	2	CG	pre_trna	pre-tRNA	NA	tRNA-Ala (anticodon: AGC)
502	AT5G08480	1	2	2	CG	protein_coding	VQ motif-containing protein	NA	VQ motif-containing protein; CONTAINS InterPro DOMAIN/s: VQ (InterPro:IPR008889); BEST Arabidopsis thaliana protein match is: VQ motif-containing protein (TAIR:AT1G28280.2); Has 30201 Blast hits to 17322 proteins in 780 species: Archae - 12; Bacteria - 1396; Metazoa - 17338; Fungi - 3422; Plants - 5037; Viruses - 0; Other Eukaryotes - 2996 (source: NCBI BLink).
503	AT5G08750	1	2	2	CG	protein_coding	RING/FYVE/PHD zinc finger superfamily protein	NA	RING/FYVE/PHD zinc finger superfamily protein; FUNCTIONS IN: zinc ion binding; EXPRESSED IN: 22 plant structures; EXPRESSED DURING: 13 growth stages; CONTAINS InterPro DOMAIN/s: Zinc finger, C3HC4 RING-type (InterPro:IPR018957), Zinc finger, RING-CH-type (InterPro:IPR011016); BEST Arabidopsis thaliana protein match is: RING/FYVE/PHD zinc finger superfamily protein (TAIR:AT5G63780.1); Has 30201 Blast hits to 17322 proteins in 780 species: Archae - 12; Bacteria - 1396; Metazoa - 17338; Fungi - 3422; Plants - 5037; Viruses - 0; Other Eukaryotes - 2996 (source: NCBI BLink).
504	AT5G10770	1	2	2	CG	protein_coding	Eukaryotic aspartyl protease family protein	NA	Eukaryotic aspartyl protease family protein; FUNCTIONS IN: DNA binding, aspartic-type endopeptidase activity; INVOLVED IN: proteolysis; EXPRESSED IN: 12 plant structures; EXPRESSED DURING: 4 anthesis, C globular stage, petal differentiation and expansion stage, E expanded cotyledon stage; CONTAINS InterPro DOMAIN/s: Peptidase aspartic (InterPro:IPR021109), Peptidase aspartic, catalytic (InterPro:IPR009007), Peptidase A1 (InterPro:IPR001461); BEST Arabidopsis thaliana protein match is: Eukaryotic aspartyl protease family protein (TAIR:AT5G10760.1); Has 30201 Blast hits to 17322 proteins in 780 species: Archae - 12; Bacteria - 1396; Metazoa - 17338; Fungi - 3422; Plants - 5037; Viruses - 0; Other Eukaryotes - 2996 (source: NCBI BLink).
505	AT5G18980	1	2	2	CG	protein_coding	ARM repeat superfamily protein	NA	ARM repeat superfamily protein; FUNCTIONS IN: binding; INVOLVED IN: biological_process unknown; LOCATED IN: cellular_component unknown; CONTAINS InterPro DOMAIN/s: Armadillo-like helical (InterPro:IPR011989), Armadillo (InterPro:IPR000225), Armadillo-type fold (InterPro:IPR016024); BEST Arabidopsis thaliana protein match is: ARM repeat superfamily protein (TAIR:AT3G06210.1); Has 1807 Blast hits to 1807 proteins in 277 species: Archae - 0; Bacteria - 0; Metazoa - 736; Fungi - 347; Plants - 385; Viruses - 0; Other Eukaryotes - 339 (source: NCBI BLink).
506	AT5G35926	1	2	2	CG	protein_coding	Protein with RNI-like/FBD-like domains	NA	Protein with RNI-like/FBD-like domains; CONTAINS InterPro DOMAIN/s: FBD-like (InterPro:IPR006566), Leucine-rich repeat 2 (InterPro:IPR013101); BEST Arabidopsis thaliana protein match is: F-box/RNI-like superfamily protein (TAIR:AT5G41840.1); Has 486 Blast hits to 470 proteins in 6 species: Archae - 0; Bacteria - 2; Metazoa - 0; Fungi - 0; Plants - 484; Viruses - 0; Other Eukaryotes - 0 (source: NCBI BLink).
507	AT5G36920	1	2	2	CG	protein_coding	NA	NA	unknown protein; FUNCTIONS IN: molecular_function unknown; INVOLVED IN: biological_process unknown; LOCATED IN: endomembrane system; BEST Arabidopsis thaliana protein match is: unknown protein (TAIR:AT5G36925.1); Has 1807 Blast hits to 1807 proteins in 277 species: Archae - 0; Bacteria - 0; Metazoa - 736; Fungi - 347; Plants - 385; Viruses - 0; Other Eukaryotes - 339 (source: NCBI BLink).
508	AT5G39895	1	2	2	CG	pre_trna	pre-tRNA	NA	tRNA-Ala (anticodon: AGC)
509	AT5G41040	1	2	2	CG	protein_coding	HXXXD-type acyl-transferase family protein	Encodes a feruloyl-CoA transferase required for suberin synthesis. Has feruloyl-CoA-dependent feruloyl transferase activity towards substrates with a primary alcohol.	HXXXD-type acyl-transferase family protein; CONTAINS InterPro DOMAIN/s: Transferase (InterPro:IPR003480); BEST Arabidopsis thaliana protein match is: HXXXD-type acyl-transferase family protein (TAIR:AT5G63560.1); Has 2970 Blast hits to 2949 proteins in 200 species: Archae - 0; Bacteria - 2; Metazoa - 0; Fungi - 233; Plants - 2727; Viruses - 0; Other Eukaryotes - 8 (source: NCBI BLink).
510	AT5G43516	1	2	2	CG	pseudogene	NA	pseudogene of a defensin-like (DEFL) family protein.	NA
511	AT5G50260	1	2	2	CG	protein_coding	Cysteine proteinases superfamily protein	NA	Cysteine proteinases superfamily protein; FUNCTIONS IN: cysteine-type endopeptidase activity, cysteine-type peptidase activity; INVOLVED IN: proteolysis; LOCATED IN: endomembrane system; EXPRESSED IN: 8 plant structures; EXPRESSED DURING: 4 anthesis, C globular stage, petal differentiation and expansion stage; CONTAINS InterPro DOMAIN/s: Peptidase C1A, papain (InterPro:IPR013128), Proteinase inhibitor I29, cathepsin propeptide (InterPro:IPR013201), Peptidase C1A, papain C-terminal (InterPro:IPR000668), Peptidase, cysteine peptidase active site (InterPro:IPR000169); BEST Arabidopsis thaliana protein match is: Cysteine proteinases superfamily protein (TAIR:AT3G48340.1); Has 30201 Blast hits to 17322 proteins in 780 species: Archae - 12; Bacteria - 1396; Metazoa - 17338; Fungi - 3422; Plants - 5037; Viruses - 0; Other Eukaryotes - 2996 (source: NCBI BLink).
512	AT5G50400	1	2	2	CG	protein_coding	purple acid phosphatase 27	NA	purple acid phosphatase 27 (PAP27); FUNCTIONS IN: protein serine/threonine phosphatase activity, acid phosphatase activity; INVOLVED IN: biological_process unknown; LOCATED IN: endomembrane system; EXPRESSED IN: 24 plant structures; EXPRESSED DURING: 15 growth stages; CONTAINS InterPro DOMAIN/s: Purple acid phosphatase, N-terminal (InterPro:IPR015914), Metallophosphoesterase (InterPro:IPR004843), Purple acid phosphatase-like, N-terminal (InterPro:IPR008963); BEST Arabidopsis thaliana protein match is: purple acid phosphatase 24 (TAIR:AT4G24890.1); Has 35333 Blast hits to 34131 proteins in 2444 species: Archae - 798; Bacteria - 22429; Metazoa - 974; Fungi - 991; Plants - 531; Viruses - 0; Other Eukaryotes - 9610 (source: NCBI BLink).
513	AT5G54570	1	2	2	CG	protein_coding	beta glucosidase 41	NA	beta glucosidase 41 (BGLU41); FUNCTIONS IN: cation binding, hydrolase activity, hydrolyzing O-glycosyl compounds, catalytic activity; INVOLVED IN: carbohydrate metabolic process; LOCATED IN: plant-type cell wall; EXPRESSED IN: 14 plant structures; EXPRESSED DURING: 4 anthesis, petal differentiation and expansion stage, E expanded cotyledon stage, D bilateral stage; CONTAINS InterPro DOMAIN/s: Glycoside hydrolase, family 1 (InterPro:IPR001360), Glycoside hydrolase, family 1, active site (InterPro:IPR018120), Glycoside hydrolase, catalytic core (InterPro:IPR017853), Glycoside hydrolase, subgroup, catalytic core (InterPro:IPR013781); BEST Arabidopsis thaliana protein match is: beta glucosidase 40 (TAIR:AT1G26560.1); Has 35333 Blast hits to 34131 proteins in 2444 species: Archae - 798; Bacteria - 22429; Metazoa - 974; Fungi - 991; Plants - 531; Viruses - 0; Other Eukaryotes - 9610 (source: NCBI BLink).
514	AT5G55505	1	2	2	CG	pre_trna	pre-tRNA	NA	tRNA-Ala (anticodon: AGC)
515	AT5G61445	1	2	2	CG	pre_trna	pre-tRNA	NA	tRNA-Ala (anticodon: AGC)
516	AT5G65090	1	2	2	CG	protein_coding	DNAse I-like superfamily protein	Encodes a protein involved in root hair morphogenesis and tip growth. Required for restricting both the size of the root-hair initiation site and the width of the root hairs during the transition to tip growth, but, apparently, is not required for normal subsequent tip growth.	BRISTLED 1 (BST1); FUNCTIONS IN: hydrolase activity, inositol or phosphatidylinositol phosphatase activity; INVOLVED IN: root epidermal cell differentiation, root hair cell differentiation, cell tip growth; LOCATED IN: cellular_component unknown; EXPRESSED IN: 11 plant structures; EXPRESSED DURING: L mature pollen stage, M germinated pollen stage, 4 anthesis, petal differentiation and expansion stage; CONTAINS InterPro DOMAIN/s: Inositol polyphosphate related phosphatase (InterPro:IPR000300), Endonuclease/exonuclease/phosphatase (InterPro:IPR005135); BEST Arabidopsis thaliana protein match is: DNAse I-like superfamily protein (TAIR:AT5G04980.2); Has 35333 Blast hits to 34131 proteins in 2444 species: Archae - 798; Bacteria - 22429; Metazoa - 974; Fungi - 991; Plants - 531; Viruses - 0; Other Eukaryotes - 9610 (source: NCBI BLink).
517	AT1G55760	1	2	2	TF	protein_coding	BTB/POZ domain-containing protein	NA	BTB/POZ domain-containing protein; CONTAINS InterPro DOMAIN/s: BTB/POZ (InterPro:IPR013069), BTB/POZ fold (InterPro:IPR011333), Kelch related (InterPro:IPR013089), BTB/POZ-like (InterPro:IPR000210); BEST Arabidopsis thaliana protein match is: BTB/POZ domain-containing protein (TAIR:AT1G21780.2); Has 5280 Blast hits to 5249 proteins in 149 species: Archae - 0; Bacteria - 0; Metazoa - 3933; Fungi - 29; Plants - 1085; Viruses - 19; Other Eukaryotes - 214 (source: NCBI BLink).
518	AT1G69310	1	2	2	TF	protein_coding	WRKY DNA-binding protein 57	member of WRKY Transcription Factor; Group II-c	WRKY DNA-binding protein 57 (WRKY57); CONTAINS InterPro DOMAIN/s: DNA-binding WRKY (InterPro:IPR003657); BEST Arabidopsis thaliana protein match is: WRKY DNA-binding protein 48 (TAIR:AT5G49520.1); Has 3531 Blast hits to 3086 proteins in 203 species: Archae - 2; Bacteria - 2; Metazoa - 6; Fungi - 13; Plants - 3487; Viruses - 0; Other Eukaryotes - 21 (source: NCBI BLink).
519	AT2G28200	1	2	2	TF	protein_coding	C2H2-type zinc finger family protein	NA	C2H2-type zinc finger family protein; FUNCTIONS IN: sequence-specific DNA binding transcription factor activity, zinc ion binding, nucleic acid binding; INVOLVED IN: regulation of transcription; LOCATED IN: intracellular; EXPRESSED IN: 20 plant structures; EXPRESSED DURING: 11 growth stages; CONTAINS InterPro DOMAIN/s: Zinc finger, C2H2-like (InterPro:IPR015880), Zinc finger, C2H2-type (InterPro:IPR007087); BEST Arabidopsis thaliana protein match is: C2H2-type zinc finger family protein (TAIR:AT5G04390.1); Has 1824 Blast hits to 1700 proteins in 108 species: Archae - 0; Bacteria - 0; Metazoa - 861; Fungi - 12; Plants - 927; Viruses - 0; Other Eukaryotes - 24 (source: NCBI BLink).
520	AT2G40670	1	2	2	TF	protein_coding	response regulator 16	response regulator 16	response regulator 16 (RR16); CONTAINS InterPro DOMAIN/s: CheY-like (InterPro:IPR011006), Signal transduction response regulator, receiver domain (InterPro:IPR001789); BEST Arabidopsis thaliana protein match is: response regulator 17 (TAIR:AT3G56380.1); Has 23045 Blast hits to 22821 proteins in 2006 species: Archae - 145; Bacteria - 19499; Metazoa - 15; Fungi - 406; Plants - 1290; Viruses - 6; Other Eukaryotes - 1684 (source: NCBI BLink).
521	AT4G28530	1	2	2	TF	protein_coding	NAC domain containing protein 74	NA	NAC domain containing protein 74 (NAC074); FUNCTIONS IN: sequence-specific DNA binding transcription factor activity; INVOLVED IN: multicellular organismal development, regulation of transcription; LOCATED IN: cellular_component unknown; EXPRESSED IN: 18 plant structures; EXPRESSED DURING: 13 growth stages; CONTAINS InterPro DOMAIN/s: No apical meristem (NAM) protein (InterPro:IPR003441); BEST Arabidopsis thaliana protein match is: NAC (No Apical Meristem) domain transcriptional regulator superfamily protein (TAIR:AT1G76420.1); Has 30201 Blast hits to 17322 proteins in 780 species: Archae - 12; Bacteria - 1396; Metazoa - 17338; Fungi - 3422; Plants - 5037; Viruses - 0; Other Eukaryotes - 2996 (source: NCBI BLink).
522	AT4G36920	1	2	2	TF	protein_coding	Integrase-type DNA-binding superfamily protein	Encodes a floral homeotic gene, a member of the AP2/EREBP (ethylene responsive element binding protein) class of transcription factors and is involved in the specification of floral organ identity, establishment of floral meristem identity, suppression of floral meristem indeterminancy, and development of the ovule and seed coat. AP2 also has a role in controlling seed mass. Dominant negative allele I28, revealed a function in meristem maintenance-mutant meristems are smaller than normal siblings. AP2 appears to act on the WUS-CLV pathway in an AG independent manner.	APETALA 2 (AP2); CONTAINS InterPro DOMAIN/s: DNA-binding, integrase-type (InterPro:IPR016177), Pathogenesis-related transcriptional factor/ERF, DNA-binding (InterPro:IPR001471); BEST Arabidopsis thaliana protein match is: target of early activation tagged (EAT) 3 (TAIR:AT5G67180.1); Has 8542 Blast hits to 5152 proteins in 275 species: Archae - 0; Bacteria - 58; Metazoa - 3; Fungi - 0; Plants - 8374; Viruses - 7; Other Eukaryotes - 100 (source: NCBI BLink).
523	AT1G01620	1	3	1	CG	protein_coding	plasma membrane intrinsic protein 1C	a member of the plasma membrane intrinsic protein subfamily PIP1. localizes to the plasma membrane and exhibits water transport activity in Xenopus oocyte. expressed ubiquitously and protein level decreases slightly during leaf development.	plasma membrane intrinsic protein 1C (PIP1C); FUNCTIONS IN: water channel activity; INVOLVED IN: response to water deprivation, response to salt stress, transport, water transport; LOCATED IN: plasma membrane, chloroplast, membrane; EXPRESSED IN: 22 plant structures; EXPRESSED DURING: 14 growth stages; CONTAINS InterPro DOMAIN/s: Major intrinsic protein, conserved site (InterPro:IPR022357), Aquaporin (InterPro:IPR012269), Major intrinsic protein (InterPro:IPR000425); BEST Arabidopsis thaliana protein match is: plasma membrane intrinsic protein 1;4 (TAIR:AT4G00430.1); Has 10781 Blast hits to 10762 proteins in 2222 species: Archae - 88; Bacteria - 5165; Metazoa - 1470; Fungi - 448; Plants - 2514; Viruses - 2; Other Eukaryotes - 1094 (source: NCBI BLink).
524	AT1G02350	1	3	1	CG	protein_coding	protoporphyrinogen oxidase-related	NA	protoporphyrinogen oxidase-related; FUNCTIONS IN: molecular_function unknown; INVOLVED IN: siroheme biosynthetic process; Has 0 Blast hits to 0 proteins in 0 species (source: NCBI BLink).
525	AT1G03870	1	3	1	CG	protein_coding	FASCICLIN-like arabinoogalactan 9	fasciclin-like arabinogalactan-protein 9 (Fla9)	FASCICLIN-like arabinoogalactan 9 (FLA9); LOCATED IN: anchored to plasma membrane, plasma membrane, anchored to membrane; EXPRESSED IN: 23 plant structures; EXPRESSED DURING: 14 growth stages; CONTAINS InterPro DOMAIN/s: FAS1 domain (InterPro:IPR000782); BEST Arabidopsis thaliana protein match is: FASCICLIN-like arabinogalactan protein 13 precursor (TAIR:AT5G44130.1); Has 1005 Blast hits to 985 proteins in 182 species: Archae - 18; Bacteria - 304; Metazoa - 15; Fungi - 9; Plants - 624; Viruses - 0; Other Eukaryotes - 35 (source: NCBI BLink).
526	AT1G06980	1	3	1	CG	protein_coding	NA	NA	unknown protein; FUNCTIONS IN: molecular_function unknown; INVOLVED IN: biological_process unknown; LOCATED IN: endomembrane system; EXPRESSED IN: sepal, male gametophyte, carpel; EXPRESSED DURING: 4 anthesis; BEST Arabidopsis thaliana protein match is: unknown protein (TAIR:AT2G30230.1); Has 159 Blast hits to 159 proteins in 13 species: Archae - 0; Bacteria - 0; Metazoa - 0; Fungi - 0; Plants - 159; Viruses - 0; Other Eukaryotes - 0 (source: NCBI BLink).
527	AT1G09250	1	3	1	CG	protein_coding	basic helix-loop-helix (bHLH) DNA-binding superfamily protein	NA	basic helix-loop-helix (bHLH) DNA-binding superfamily protein; FUNCTIONS IN: sequence-specific DNA binding transcription factor activity; INVOLVED IN: regulation of transcription; LOCATED IN: nucleus, chloroplast; EXPRESSED IN: 22 plant structures; EXPRESSED DURING: 13 growth stages; CONTAINS InterPro DOMAIN/s: Helix-loop-helix DNA-binding domain (InterPro:IPR001092), Helix-loop-helix DNA-binding (InterPro:IPR011598); BEST Arabidopsis thaliana protein match is: sequence-specific DNA binding transcription factors (TAIR:AT3G17100.2); Has 250 Blast hits to 250 proteins in 13 species: Archae - 0; Bacteria - 0; Metazoa - 0; Fungi - 0; Plants - 250; Viruses - 0; Other Eukaryotes - 0 (source: NCBI BLink).
528	AT1G12080	1	3	1	CG	protein_coding	Vacuolar calcium-binding protein-related	NA	Vacuolar calcium-binding protein-related; Has 7161 Blast hits to 3135 proteins in 433 species: Archae - 55; Bacteria - 867; Metazoa - 2008; Fungi - 476; Plants - 327; Viruses - 233; Other Eukaryotes - 3195 (source: NCBI BLink).
529	AT1G22330	1	3	1	CG	protein_coding	RNA-binding (RRM/RBD/RNP motifs) family protein	NA	RNA-binding (RRM/RBD/RNP motifs) family protein; FUNCTIONS IN: RNA binding, nucleotide binding, nucleic acid binding; INVOLVED IN: biological_process unknown; LOCATED IN: cellular_component unknown; EXPRESSED IN: 20 plant structures; EXPRESSED DURING: 13 growth stages; CONTAINS InterPro DOMAIN/s: RNA recognition motif, RNP-1 (InterPro:IPR000504), Nucleotide-binding, alpha-beta plait (InterPro:IPR012677); BEST Arabidopsis thaliana protein match is: RNA-binding (RRM/RBD/RNP motifs) family protein (TAIR:AT1G78260.1); Has 30201 Blast hits to 17322 proteins in 780 species: Archae - 12; Bacteria - 1396; Metazoa - 17338; Fungi - 3422; Plants - 5037; Viruses - 0; Other Eukaryotes - 2996 (source: NCBI BLink).
530	AT1G23080	1	3	1	CG	protein_coding	Auxin efflux carrier family protein	Encodes a novel component of auxin efflux that is located apically in the basal cell and is involved during embryogenesis in setting up the apical-basal axis in the embryo. It is also involved in pattern specification during root development. In roots, it is expressed at lateral and basal membranes of provascular cells in the meristem and elongation zone, whereas in the columella cells it coincides with the PIN3 domain. Plasma membrane-localized PIN proteins mediate a saturable efflux of auxin. PINs mediate auxin efflux from mammalian and yeast cells without needing additional plant-specific factors. The action of PINs in auxin efflux is distinct from PGPs, rate-limiting, specific to auxins and sensitive to auxin transport inhibitors. PINs are directly involved of in catalyzing cellular auxin efflux.	PIN-FORMED 7 (PIN7); FUNCTIONS IN: auxin:hydrogen symporter activity, transporter activity, auxin efflux transmembrane transporter activity; INVOLVED IN: response to cyclopentenone, root development, pattern specification process, auxin polar transport, longitudinal axis specification; LOCATED IN: plasma membrane, membrane; EXPRESSED IN: 24 plant structures; EXPRESSED DURING: 13 growth stages; CONTAINS InterPro DOMAIN/s: Auxin efflux carrier, subgroup (InterPro:IPR014024), Auxin efflux carrier (InterPro:IPR004776); BEST Arabidopsis thaliana protein match is: Auxin efflux carrier family protein (TAIR:AT1G70940.1); Has 1748 Blast hits to 1583 proteins in 451 species: Archae - 37; Bacteria - 919; Metazoa - 14; Fungi - 2; Plants - 486; Viruses - 0; Other Eukaryotes - 290 (source: NCBI BLink).
531	AT1G29490	1	3	1	CG	protein_coding	SAUR-like auxin-responsive protein family	NA	SAUR-like auxin-responsive protein family ; CONTAINS InterPro DOMAIN/s: Auxin responsive SAUR protein (InterPro:IPR003676); BEST Arabidopsis thaliana protein match is: SAUR-like auxin-responsive protein family (TAIR:AT1G29420.1); Has 690 Blast hits to 677 proteins in 22 species: Archae - 0; Bacteria - 0; Metazoa - 0; Fungi - 0; Plants - 690; Viruses - 0; Other Eukaryotes - 0 (source: NCBI BLink).
532	AT1G29500	1	3	1	CG	protein_coding	SAUR-like auxin-responsive protein family	NA	SAUR-like auxin-responsive protein family ; CONTAINS InterPro DOMAIN/s: Auxin responsive SAUR protein (InterPro:IPR003676); BEST Arabidopsis thaliana protein match is: SAUR-like auxin-responsive protein family (TAIR:AT1G29450.1); Has 853 Blast hits to 839 proteins in 22 species: Archae - 0; Bacteria - 0; Metazoa - 0; Fungi - 0; Plants - 853; Viruses - 0; Other Eukaryotes - 0 (source: NCBI BLink).
533	AT1G30570	1	3	1	CG	protein_coding	hercules receptor kinase 2	Encodes HERCULES2 (HERK2), a receptor kinase regulated by Brassinosteroids and required for cell elongation during vegetative growth.	hercules receptor kinase 2 (HERK2); FUNCTIONS IN: kinase activity; INVOLVED IN: response to brassinosteroid stimulus, unidimensional cell growth; LOCATED IN: plasma membrane; EXPRESSED IN: 20 plant structures; EXPRESSED DURING: 12 growth stages; CONTAINS InterPro DOMAIN/s: Protein kinase, ATP binding site (InterPro:IPR017441), Malectin/receptor-like protein kinase (InterPro:IPR021720), Protein kinase, catalytic domain (InterPro:IPR000719), Serine-threonine/tyrosine-protein kinase (InterPro:IPR001245), Protein kinase-like domain (InterPro:IPR011009), Serine/threonine-protein kinase, active site (InterPro:IPR008271); BEST Arabidopsis thaliana protein match is: protein kinase family protein (TAIR:AT5G54380.1); Has 114546 Blast hits to 113143 proteins in 4406 species: Archae - 97; Bacteria - 12871; Metazoa - 42415; Fungi - 9727; Plants - 32943; Viruses - 349; Other Eukaryotes - 16144 (source: NCBI BLink).
534	AT1G36940	1	3	1	CG	protein_coding	NA	NA	unknown protein; Has 21 Blast hits to 21 proteins in 8 species: Archae - 0; Bacteria - 0; Metazoa - 0; Fungi - 0; Plants - 21; Viruses - 0; Other Eukaryotes - 0 (source: NCBI BLink).
535	AT1G48240	1	3	1	CG	protein_coding	novel plant snare 12	member of NPSN Gene Family	novel plant snare 12 (NPSN12); FUNCTIONS IN: protein transporter activity; LOCATED IN: plasma membrane, membrane; EXPRESSED IN: 24 plant structures; EXPRESSED DURING: 15 growth stages; CONTAINS InterPro DOMAIN/s: Target SNARE coiled-coil domain (InterPro:IPR000727); BEST Arabidopsis thaliana protein match is: novel plant snare 13 (TAIR:AT3G17440.1); Has 462 Blast hits to 462 proteins in 143 species: Archae - 6; Bacteria - 52; Metazoa - 98; Fungi - 25; Plants - 137; Viruses - 0; Other Eukaryotes - 144 (source: NCBI BLink).
536	AT1G52190	1	3	1	CG	protein_coding	Major facilitator superfamily protein	NA	Major facilitator superfamily protein; FUNCTIONS IN: transporter activity; INVOLVED IN: oligopeptide transport; LOCATED IN: membrane; EXPRESSED IN: 22 plant structures; EXPRESSED DURING: 13 growth stages; CONTAINS InterPro DOMAIN/s: Oligopeptide transporter (InterPro:IPR000109), Major facilitator superfamily, general substrate transporter (InterPro:IPR016196); BEST Arabidopsis thaliana protein match is: Major facilitator superfamily protein (TAIR:AT3G16180.1); Has 5212 Blast hits to 5001 proteins in 870 species: Archae - 0; Bacteria - 1843; Metazoa - 575; Fungi - 389; Plants - 2143; Viruses - 0; Other Eukaryotes - 262 (source: NCBI BLink).
537	AT1G55330	1	3	1	CG	protein_coding	arabinogalactan protein 21	Encodes a putative arabinogalactan-protein (AGP21).	arabinogalactan protein 21 (AGP21); BEST Arabidopsis thaliana protein match is: arabinogalactan protein 12 (TAIR:AT3G13520.1); Has 48 Blast hits to 48 proteins in 8 species: Archae - 0; Bacteria - 0; Metazoa - 0; Fungi - 0; Plants - 48; Viruses - 0; Other Eukaryotes - 0 (source: NCBI BLink).
538	AT1G61160	1	3	1	CG	protein_coding	NA	NA	CONTAINS InterPro DOMAIN/s: Retrotransposon gag protein (InterPro:IPR005162); Has 30201 Blast hits to 17322 proteins in 780 species: Archae - 12; Bacteria - 1396; Metazoa - 17338; Fungi - 3422; Plants - 5037; Viruses - 0; Other Eukaryotes - 2996 (source: NCBI BLink).
539	AT1G64640	1	3	1	CG	protein_coding	early nodulin-like protein 8	NA	early nodulin-like protein 8 (ENODL8); FUNCTIONS IN: electron carrier activity, copper ion binding; LOCATED IN: anchored to membrane; EXPRESSED IN: 18 plant structures; EXPRESSED DURING: 13 growth stages; CONTAINS InterPro DOMAIN/s: Plastocyanin-like (InterPro:IPR003245), Cupredoxin (InterPro:IPR008972); BEST Arabidopsis thaliana protein match is: early nodulin-like protein 3 (TAIR:AT4G28365.1); Has 1336 Blast hits to 1294 proteins in 65 species: Archae - 0; Bacteria - 0; Metazoa - 0; Fungi - 0; Plants - 1335; Viruses - 0; Other Eukaryotes - 1 (source: NCBI BLink).
540	AT1G65920	1	3	1	CG	protein_coding	Regulator of chromosome condensation (RCC1) family with FYVE zinc finger domain	NA	Regulator of chromosome condensation (RCC1) family with FYVE zinc finger domain; FUNCTIONS IN: zinc ion binding; LOCATED IN: plasma membrane, vacuole; EXPRESSED IN: 11 plant structures; EXPRESSED DURING: 6 growth stages; CONTAINS InterPro DOMAIN/s: Regulator of chromosome condensation, RCC1 (InterPro:IPR000408), Disease resistance/zinc finger/chromosome condensation-like region (InterPro:IPR013591), Pleckstrin homology (InterPro:IPR001849), Zinc finger, FYVE-type (InterPro:IPR000306), Regulator of chromosome condensation/beta-lactamase-inhibitor protein II (InterPro:IPR009091), Zinc finger, FYVE-related (InterPro:IPR017455), Pleckstrin homology-type (InterPro:IPR011993), Zinc finger, FYVE/PHD-type (InterPro:IPR011011); BEST Arabidopsis thaliana protein match is: Regulator of chromosome condensation (RCC1) family with FYVE zinc finger domain (TAIR:AT5G42140.1); Has 20784 Blast hits to 8293 proteins in 486 species: Archae - 65; Bacteria - 2335; Metazoa - 8187; Fungi - 1149; Plants - 2727; Viruses - 3; Other Eukaryotes - 6318 (source: NCBI BLink).
541	AT1G67050	1	3	1	CG	protein_coding	NA	NA	unknown protein; BEST Arabidopsis thaliana protein match is: unknown protein (TAIR:AT5G38320.1); Has 617 Blast hits to 318 proteins in 80 species: Archae - 0; Bacteria - 16; Metazoa - 141; Fungi - 62; Plants - 128; Viruses - 2; Other Eukaryotes - 268 (source: NCBI BLink).
542	AT1G67265	1	3	1	CG	protein_coding	ROTUNDIFOLIA like 21	NA	ROTUNDIFOLIA like 21 (RTFL21); CONTAINS InterPro DOMAIN/s: DVL (InterPro:IPR012552); BEST Arabidopsis thaliana protein match is: ROTUNDIFOLIA like 18 (TAIR:AT5G16023.1); Has 118 Blast hits to 118 proteins in 11 species: Archae - 0; Bacteria - 0; Metazoa - 0; Fungi - 0; Plants - 118; Viruses - 0; Other Eukaryotes - 0 (source: NCBI BLink).
543	AT1G67590	1	3	1	CG	protein_coding	Remorin family protein	NA	Remorin family protein; FUNCTIONS IN: DNA binding; INVOLVED IN: biological_process unknown; LOCATED IN: nucleus; EXPRESSED IN: 23 plant structures; EXPRESSED DURING: 12 growth stages; CONTAINS InterPro DOMAIN/s: Remorin, C-terminal (InterPro:IPR005516); BEST Arabidopsis thaliana protein match is: Remorin family protein (TAIR:AT2G02170.2); Has 1722 Blast hits to 1339 proteins in 252 species: Archae - 3; Bacteria - 266; Metazoa - 184; Fungi - 142; Plants - 510; Viruses - 4; Other Eukaryotes - 613 (source: NCBI BLink).
544	AT1G71020	1	3	1	CG	protein_coding	ARM repeat superfamily protein	NA	ARM repeat superfamily protein; FUNCTIONS IN: ubiquitin-protein ligase activity, binding; INVOLVED IN: protein ubiquitination; LOCATED IN: ubiquitin ligase complex; EXPRESSED IN: 20 plant structures; EXPRESSED DURING: 11 growth stages; CONTAINS InterPro DOMAIN/s: U box domain (InterPro:IPR003613), Armadillo-like helical (InterPro:IPR011989), Armadillo (InterPro:IPR000225), Armadillo-type fold (InterPro:IPR016024); BEST Arabidopsis thaliana protein match is: ARM repeat superfamily protein (TAIR:AT1G23030.1); Has 6269 Blast hits to 4386 proteins in 290 species: Archae - 0; Bacteria - 18; Metazoa - 1236; Fungi - 624; Plants - 3669; Viruses - 3; Other Eukaryotes - 719 (source: NCBI BLink).
545	AT1G72645	1	3	1	CG	protein_coding	NA	NA	unknown protein; FUNCTIONS IN: molecular_function unknown; INVOLVED IN: biological_process unknown; LOCATED IN: endomembrane system; Has 35333 Blast hits to 34131 proteins in 2444 species: Archae - 798; Bacteria - 22429; Metazoa - 974; Fungi - 991; Plants - 531; Viruses - 0; Other Eukaryotes - 9610 (source: NCBI BLink).
546	AT1G77870	1	3	1	CG	protein_coding	membrane-anchored ubiquitin-fold protein 5 precursor	NA	membrane-anchored ubiquitin-fold protein 5 precursor (MUB5); CONTAINS InterPro DOMAIN/s: Membrane-anchored ubiquitin-fold protein, HCG-1 (InterPro:IPR017000), Ubiquitin supergroup (InterPro:IPR019955); BEST Arabidopsis thaliana protein match is: membrane-anchored ubiquitin-fold protein 6 precursor (TAIR:AT1G22050.1); Has 157 Blast hits to 157 proteins in 19 species: Archae - 0; Bacteria - 0; Metazoa - 0; Fungi - 0; Plants - 157; Viruses - 0; Other Eukaryotes - 0 (source: NCBI BLink).
547	AT2G06850	1	3	1	CG	protein_coding	xyloglucan endotransglucosylase/hydrolase 4	endoxyloglucan transferase (EXGT-A1) gene	xyloglucan endotransglucosylase/hydrolase 4 (XTH4); FUNCTIONS IN: hydrolase activity, acting on glycosyl bonds, xyloglucan:xyloglucosyl transferase activity; INVOLVED IN: response to auxin stimulus, response to mechanical stimulus, response to low light intensity stimulus, unidimensional cell growth; LOCATED IN: in 6 components; EXPRESSED IN: 24 plant structures; EXPRESSED DURING: 15 growth stages; CONTAINS InterPro DOMAIN/s: Xyloglucan endotransglucosylase/hydrolase (InterPro:IPR016455), Beta-glucanase (InterPro:IPR008264), Xyloglucan endo-transglycosylase, C-terminal (InterPro:IPR010713), Concanavalin A-like lectin/glucanase, subgroup (InterPro:IPR013320), Glycoside hydrolase, family 16, active site (InterPro:IPR008263), Concanavalin A-like lectin/glucanase (InterPro:IPR008985), Glycoside hydrolase, family 16 (InterPro:IPR000757); BEST Arabidopsis thaliana protein match is: xyloglucan endotransglucosylase/hydrolase 5 (TAIR:AT5G13870.1); Has 2146 Blast hits to 2126 proteins in 304 species: Archae - 0; Bacteria - 263; Metazoa - 0; Fungi - 414; Plants - 1383; Viruses - 0; Other Eukaryotes - 86 (source: NCBI BLink).
548	AT2G14890	1	3	1	CG	protein_coding	arabinogalactan protein 9	putative proline-rich protein (At2g14890) mRNA, complete	arabinogalactan protein 9 (AGP9); Has 285298 Blast hits to 106417 proteins in 3252 species: Archae - 851; Bacteria - 74147; Metazoa - 98199; Fungi - 38441; Plants - 27968; Viruses - 7387; Other Eukaryotes - 38305 (source: NCBI BLink).
549	AT2G18010	1	3	1	CG	protein_coding	SAUR-like auxin-responsive protein family	NA	SAUR-like auxin-responsive protein family ; CONTAINS InterPro DOMAIN/s: Auxin responsive SAUR protein (InterPro:IPR003676); BEST Arabidopsis thaliana protein match is: SAUR-like auxin-responsive protein family (TAIR:AT4G36110.1); Has 1342 Blast hits to 1327 proteins in 26 species: Archae - 0; Bacteria - 0; Metazoa - 0; Fungi - 0; Plants - 1341; Viruses - 0; Other Eukaryotes - 1 (source: NCBI BLink).
550	AT2G18790	1	3	1	CG	protein_coding	phytochrome B	Red/far-red photoreceptor involved in the regulation of de-etiolation. Exists in two inter-convertible forms: Pr and Pfr (active). Involved in the light-promotion of seed germination and in the shade avoidance response.	phytochrome B (PHYB); CONTAINS InterPro DOMAIN/s: Phytochrome, central region (InterPro:IPR013515), Signal transduction histidine kinase, core (InterPro:IPR005467), PAS fold (InterPro:IPR013767), PAS (InterPro:IPR000014), Phytochrome chromophore attachment domain (InterPro:IPR016132), ATPase-like, ATP-binding domain (InterPro:IPR003594), PAS fold-2 (InterPro:IPR013654), Phytochrome A/B/C/D/E (InterPro:IPR012129), Phytochrome (InterPro:IPR001294), Phytochrome chromophore binding site (InterPro:IPR013516), Signal transduction histidine kinase, subgroup 1, dimerisation/phosphoacceptor domain (InterPro:IPR003661), GAF (InterPro:IPR003018); BEST Arabidopsis thaliana protein match is: phytochrome D (TAIR:AT4G16250.1); Has 25059 Blast hits to 24774 proteins in 3701 species: Archae - 266; Bacteria - 19279; Metazoa - 9; Fungi - 493; Plants - 3930; Viruses - 5; Other Eukaryotes - 1077 (source: NCBI BLink).
551	AT2G18969	1	3	1	CG	protein_coding	NA	NA	BEST Arabidopsis thaliana protein match is: sequence-specific DNA binding transcription factors;transcription regulators (TAIR:AT4G30180.1); Has 30201 Blast hits to 17322 proteins in 780 species: Archae - 12; Bacteria - 1396; Metazoa - 17338; Fungi - 3422; Plants - 5037; Viruses - 0; Other Eukaryotes - 2996 (source: NCBI BLink).
552	AT2G18970	1	3	1	CG	protein_coding	NA	NA	unknown protein; Has 3 Blast hits to 3 proteins in 1 species: Archae - 0; Bacteria - 0; Metazoa - 0; Fungi - 0; Plants - 3; Viruses - 0; Other Eukaryotes - 0 (source: NCBI BLink).
553	AT2G19660	1	3	1	CG	protein_coding	Cysteine/Histidine-rich C1 domain family protein	NA	Cysteine/Histidine-rich C1 domain family protein; FUNCTIONS IN: molecular_function unknown; INVOLVED IN: intracellular signaling pathway; LOCATED IN: cellular_component unknown; EXPRESSED IN: root, carpel; EXPRESSED DURING: petal differentiation and expansion stage; CONTAINS InterPro DOMAIN/s: Protein kinase C-like, phorbol ester/diacylglycerol binding (InterPro:IPR002219), DC1 (InterPro:IPR004146), C1-like (InterPro:IPR011424); BEST Arabidopsis thaliana protein match is: Cysteine/Histidine-rich C1 domain family protein (TAIR:AT5G37620.1); Has 2127 Blast hits to 825 proteins in 49 species: Archae - 0; Bacteria - 0; Metazoa - 124; Fungi - 0; Plants - 1928; Viruses - 0; Other Eukaryotes - 75 (source: NCBI BLink).
554	AT2G21140	1	3	1	CG	protein_coding	proline-rich protein 2	Proline-rich protein expressed in expanding leaves, stems, flowers, and siliques.	proline-rich protein 2 (PRP2); CONTAINS InterPro DOMAIN/s: Pollen Ole e 1 allergen/extensin (InterPro:IPR006041); BEST Arabidopsis thaliana protein match is: proline-rich protein 4 (TAIR:AT4G38770.1); Has 15440 Blast hits to 6990 proteins in 709 species: Archae - 42; Bacteria - 1645; Metazoa - 5634; Fungi - 879; Plants - 4869; Viruses - 674; Other Eukaryotes - 1697 (source: NCBI BLink).
555	AT2G21200	1	3	1	CG	protein_coding	SAUR-like auxin-responsive protein family	NA	SAUR-like auxin-responsive protein family ; CONTAINS InterPro DOMAIN/s: Auxin responsive SAUR protein (InterPro:IPR003676); BEST Arabidopsis thaliana protein match is: SAUR-like auxin-responsive protein family (TAIR:AT5G18060.1); Has 1131 Blast hits to 1125 proteins in 28 species: Archae - 0; Bacteria - 0; Metazoa - 0; Fungi - 0; Plants - 1130; Viruses - 0; Other Eukaryotes - 1 (source: NCBI BLink).
556	AT2G26710	1	3	1	CG	protein_coding	Cytochrome P450 superfamily protein	Encodes a member of the cytochrome p450 family that serves as a control point between multiple photoreceptor systems and brassinosteroid signal transduction. Involved in brassinolide metabolism. Mediates response to a variety of light signals including hypocotyl elongation and cotyledon expansion.	PHYB ACTIVATION TAGGED SUPPRESSOR 1 (BAS1); FUNCTIONS IN: steroid hydroxylase activity, oxygen binding; INVOLVED IN: response to light stimulus, response to brassinosteroid stimulus, brassinosteroid homeostasis, brassinosteroid metabolic process; LOCATED IN: endomembrane system; EXPRESSED IN: 13 plant structures; EXPRESSED DURING: 6 growth stages; CONTAINS InterPro DOMAIN/s: Cytochrome P450 (InterPro:IPR001128), Cytochrome P450, E-class, group I (InterPro:IPR002401), Cytochrome P450, conserved site (InterPro:IPR017972); BEST Arabidopsis thaliana protein match is: cytochrome P450, family 72, subfamily A, polypeptide 8 (TAIR:AT3G14620.1); Has 34717 Blast hits to 34565 proteins in 1738 species: Archae - 71; Bacteria - 6148; Metazoa - 11470; Fungi - 6879; Plants - 8435; Viruses - 3; Other Eukaryotes - 1711 (source: NCBI BLink).
557	AT2G35880	1	3	1	CG	protein_coding	TPX2 (targeting protein for Xklp2) protein family	NA	TPX2 (targeting protein for Xklp2) protein family; FUNCTIONS IN: molecular_function unknown; EXPRESSED IN: 24 plant structures; EXPRESSED DURING: 13 growth stages; CONTAINS InterPro DOMAIN/s: Xklp2 targeting protein (InterPro:IPR009675); BEST Arabidopsis thaliana protein match is: TPX2 (targeting protein for Xklp2) protein family (TAIR:AT4G32330.3); Has 16554 Blast hits to 10282 proteins in 807 species: Archae - 18; Bacteria - 1410; Metazoa - 6904; Fungi - 1967; Plants - 895; Viruses - 63; Other Eukaryotes - 5297 (source: NCBI BLink).
558	AT2G38480	1	3	1	CG	protein_coding	Uncharacterised protein family (UPF0497)	NA	Uncharacterised protein family (UPF0497); FUNCTIONS IN: molecular_function unknown; INVOLVED IN: biological_process unknown; LOCATED IN: plasma membrane, membrane; EXPRESSED IN: 24 plant structures; EXPRESSED DURING: 13 growth stages; CONTAINS InterPro DOMAIN/s: Uncharacterised protein family UPF0497, trans-membrane plant (InterPro:IPR006702); BEST Arabidopsis thaliana protein match is: Uncharacterised protein family (UPF0497) (TAIR:AT2G36330.1); Has 221 Blast hits to 221 proteins in 16 species: Archae - 0; Bacteria - 0; Metazoa - 0; Fungi - 0; Plants - 221; Viruses - 0; Other Eukaryotes - 0 (source: NCBI BLink).
559	AT2G41750	1	3	1	CG	protein_coding	DTW domain-containing protein	NA	DTW domain-containing protein; CONTAINS InterPro DOMAIN/s: DTW (InterPro:IPR005636); Has 487 Blast hits to 487 proteins in 220 species: Archae - 0; Bacteria - 322; Metazoa - 93; Fungi - 0; Plants - 40; Viruses - 0; Other Eukaryotes - 32 (source: NCBI BLink).
560	AT2G41760	1	3	1	CG	protein_coding	NA	NA	unknown protein; CONTAINS InterPro DOMAIN/s: Protein of unknown function WDYHV (InterPro:IPR019161); Has 201 Blast hits to 201 proteins in 90 species: Archae - 0; Bacteria - 2; Metazoa - 132; Fungi - 10; Plants - 30; Viruses - 0; Other Eukaryotes - 27 (source: NCBI BLink).
561	AT2G42870	1	3	1	CG	protein_coding	phy rapidly regulated 1	Encodes PHYTOCHROME RAPIDLY REGULATED1 (PAR1), an atypical basic helix-loop-helix (bHLP) protein. Closely related to PAR2 (At3g58850). Up regulated after simulated shade perception. Acts in the nucleus to control plant development and as a negative regulator of shade avoidance response. Functions as transcriptional repressor of auxin-responsive genes SAUR15 (AT4G38850) and SAUR68 (AT1G29510).	PHY RAPIDLY REGULATED 1 (PAR1); BEST Arabidopsis thaliana protein match is: phy rapidly regulated 2 (TAIR:AT3G58850.1); Has 99 Blast hits to 99 proteins in 11 species: Archae - 0; Bacteria - 0; Metazoa - 0; Fungi - 0; Plants - 99; Viruses - 0; Other Eukaryotes - 0 (source: NCBI BLink).
562	AT2G47930	1	3	1	CG	protein_coding	arabinogalactan protein 26	NA	arabinogalactan protein 26 (AGP26); Has 1583 Blast hits to 406 proteins in 105 species: Archae - 2; Bacteria - 56; Metazoa - 101; Fungi - 52; Plants - 160; Viruses - 60; Other Eukaryotes - 1152 (source: NCBI BLink).
563	AT3G03820	1	3	1	CG	protein_coding	SAUR-like auxin-responsive protein family	NA	SAUR-like auxin-responsive protein family ; CONTAINS InterPro DOMAIN/s: Auxin responsive SAUR protein (InterPro:IPR003676); BEST Arabidopsis thaliana protein match is: SAUR-like auxin-responsive protein family (TAIR:AT3G03840.1); Has 1097 Blast hits to 1091 proteins in 28 species: Archae - 0; Bacteria - 0; Metazoa - 0; Fungi - 0; Plants - 1096; Viruses - 0; Other Eukaryotes - 1 (source: NCBI BLink).
564	AT3G03830	1	3	1	CG	protein_coding	SAUR-like auxin-responsive protein family	NA	SAUR-like auxin-responsive protein family ; CONTAINS InterPro DOMAIN/s: Auxin responsive SAUR protein (InterPro:IPR003676); BEST Arabidopsis thaliana protein match is: SAUR-like auxin-responsive protein family (TAIR:AT3G03850.1); Has 952 Blast hits to 946 proteins in 28 species: Archae - 0; Bacteria - 0; Metazoa - 0; Fungi - 0; Plants - 951; Viruses - 0; Other Eukaryotes - 1 (source: NCBI BLink).
565	AT3G03840	1	3	1	CG	protein_coding	SAUR-like auxin-responsive protein family	NA	SAUR-like auxin-responsive protein family ; CONTAINS InterPro DOMAIN/s: Auxin responsive SAUR protein (InterPro:IPR003676); BEST Arabidopsis thaliana protein match is: SAUR-like auxin-responsive protein family (TAIR:AT3G03820.1); Has 1137 Blast hits to 1129 proteins in 28 species: Archae - 0; Bacteria - 0; Metazoa - 0; Fungi - 0; Plants - 1136; Viruses - 0; Other Eukaryotes - 1 (source: NCBI BLink).
566	AT3G03850	1	3	1	CG	protein_coding	SAUR-like auxin-responsive protein family	NA	SAUR-like auxin-responsive protein family ; CONTAINS InterPro DOMAIN/s: Auxin responsive SAUR protein (InterPro:IPR003676); BEST Arabidopsis thaliana protein match is: SAUR-like auxin-responsive protein family (TAIR:AT3G03830.1); Has 1105 Blast hits to 1099 proteins in 28 species: Archae - 0; Bacteria - 0; Metazoa - 0; Fungi - 0; Plants - 1104; Viruses - 0; Other Eukaryotes - 1 (source: NCBI BLink).
567	AT3G05900	1	3	1	CG	protein_coding	neurofilament protein-related	NA	neurofilament protein-related; FUNCTIONS IN: molecular_function unknown; INVOLVED IN: biological_process unknown; LOCATED IN: cellular_component unknown; EXPRESSED IN: 22 plant structures; EXPRESSED DURING: 14 growth stages; Has 108105 Blast hits to 59732 proteins in 2949 species: Archae - 957; Bacteria - 23784; Metazoa - 40626; Fungi - 12056; Plants - 5351; Viruses - 591; Other Eukaryotes - 24740 (source: NCBI BLink).
568	AT3G05905	1	3	1	CG	other_rna	other RNA	Potential natural antisense gene, locus overlaps with AT3G05900	NA
569	AT3G11591	1	3	1	CG	protein_coding	NA	NA	unknown protein; Has 30201 Blast hits to 17322 proteins in 780 species: Archae - 12; Bacteria - 1396; Metazoa - 17338; Fungi - 3422; Plants - 5037; Viruses - 0; Other Eukaryotes - 2996 (source: NCBI BLink).
570	AT3G12610	1	3	1	CG	protein_coding	Leucine-rich repeat (LRR) family protein	Plays role in DNA-damage repair/toleration. Partially complements RecA- phenotypes.	DNA-DAMAGE REPAIR/TOLERATION 100 (DRT100); CONTAINS InterPro DOMAIN/s: Leucine-rich repeat-containing N-terminal domain, type 2 (InterPro:IPR013210), Leucine-rich repeat (InterPro:IPR001611); BEST Arabidopsis thaliana protein match is: Leucine-rich repeat (LRR) family protein (TAIR:AT3G20820.1); Has 34126 Blast hits to 33731 proteins in 4830 species: Archae - 159; Bacteria - 16481; Metazoa - 3906; Fungi - 1752; Plants - 1258; Viruses - 310; Other Eukaryotes - 10260 (source: NCBI BLink).
571	AT3G12920	1	3	1	CG	protein_coding	SBP (S-ribonuclease binding protein) family protein	NA	SBP (S-ribonuclease binding protein) family protein; FUNCTIONS IN: zinc ion binding; INVOLVED IN: biological_process unknown; LOCATED IN: nucleus; EXPRESSED IN: 24 plant structures; EXPRESSED DURING: 13 growth stages; CONTAINS InterPro DOMAIN/s: Zinc finger, RING-type (InterPro:IPR001841), S-ribonuclease binding protein, SBP1, pollen (InterPro:IPR017066); BEST Arabidopsis thaliana protein match is: zinc ion binding (TAIR:AT1G79110.2); Has 1634 Blast hits to 1631 proteins in 159 species: Archae - 0; Bacteria - 0; Metazoa - 874; Fungi - 0; Plants - 566; Viruses - 36; Other Eukaryotes - 158 (source: NCBI BLink).
572	AT3G13520	1	3	1	CG	protein_coding	arabinogalactan protein 12	Encodes a GPI-anchored arabinogalactan (AG) peptide with a short 'classical' backbone of 10 amino acids, seven of which are conserved among the 4 other Arabidopsis AG peptides. These peptides may be involved in cell signaling.	arabinogalactan protein 12 (AGP12); BEST Arabidopsis thaliana protein match is: arabinogalactan protein 14 (TAIR:AT5G56540.1); Has 50 Blast hits to 50 proteins in 9 species: Archae - 0; Bacteria - 0; Metazoa - 0; Fungi - 0; Plants - 50; Viruses - 0; Other Eukaryotes - 0 (source: NCBI BLink).
573	AT3G15115	1	3	1	CG	protein_coding	NA	NA	unknown protein; BEST Arabidopsis thaliana protein match is: unknown protein (TAIR:AT1G53180.1); Has 47 Blast hits to 47 proteins in 15 species: Archae - 0; Bacteria - 0; Metazoa - 13; Fungi - 0; Plants - 30; Viruses - 0; Other Eukaryotes - 4 (source: NCBI BLink).
574	AT3G16240	1	3	1	CG	protein_coding	delta tonoplast integral protein	Delta tonoplast intrinsic protein, functions as a water channel and ammonium (NH3) transporter. Highly expressed in flower, shoot, and stem. Expression shows diurnal regulation and is induced by ammonium (NH3). Protein localized to vacuolar membrane.	delta tonoplast integral protein (DELTA-TIP); FUNCTIONS IN: water channel activity, ammonia transmembrane transporter activity, urea transmembrane transporter activity, methylammonium transmembrane transporter activity; INVOLVED IN: transport, urea transport, water transport; LOCATED IN: in 10 components; EXPRESSED IN: 27 plant structures; EXPRESSED DURING: 14 growth stages; CONTAINS InterPro DOMAIN/s: Major intrinsic protein, conserved site (InterPro:IPR022357), Aquaporin (InterPro:IPR012269), Major intrinsic protein (InterPro:IPR000425); BEST Arabidopsis thaliana protein match is: tonoplast intrinsic protein 2;3 (TAIR:AT5G47450.1); Has 10937 Blast hits to 10900 proteins in 2182 species: Archae - 87; Bacteria - 5160; Metazoa - 1503; Fungi - 423; Plants - 2497; Viruses - 0; Other Eukaryotes - 1267 (source: NCBI BLink).
575	AT3G17100	1	3	1	CG	protein_coding	sequence-specific DNA binding transcription factors	NA	sequence-specific DNA binding transcription factors; FUNCTIONS IN: sequence-specific DNA binding transcription factor activity; INVOLVED IN: regulation of transcription; LOCATED IN: chloroplast; EXPRESSED IN: 22 plant structures; EXPRESSED DURING: 13 growth stages; BEST Arabidopsis thaliana protein match is: basic helix-loop-helix (bHLH) DNA-binding superfamily protein (TAIR:AT3G06590.2); Has 168 Blast hits to 168 proteins in 13 species: Archae - 0; Bacteria - 0; Metazoa - 2; Fungi - 0; Plants - 166; Viruses - 0; Other Eukaryotes - 0 (source: NCBI BLink).
576	AT3G17580	1	3	1	CG	protein_coding	NA	NA	unknown protein; BEST Arabidopsis thaliana protein match is: unknown protein (TAIR:AT1G48330.1); Has 40 Blast hits to 40 proteins in 11 species: Archae - 0; Bacteria - 0; Metazoa - 0; Fungi - 0; Plants - 40; Viruses - 0; Other Eukaryotes - 0 (source: NCBI BLink).
577	AT3G19035	1	3	1	CG	protein_coding	NA	NA	unknown protein; LOCATED IN: endomembrane system; Has 30201 Blast hits to 17322 proteins in 780 species: Archae - 12; Bacteria - 1396; Metazoa - 17338; Fungi - 3422; Plants - 5037; Viruses - 0; Other Eukaryotes - 2996 (source: NCBI BLink).
578	AT3G25717	1	3	1	CG	protein_coding	ROTUNDIFOLIA like 16	NA	ROTUNDIFOLIA like 16 (RTFL16); FUNCTIONS IN: molecular_function unknown; INVOLVED IN: shoot development; LOCATED IN: mitochondrion; CONTAINS InterPro DOMAIN/s: DVL (InterPro:IPR012552); BEST Arabidopsis thaliana protein match is: ROTUNDIFOLIA like 17 (TAIR:AT1G13245.1); Has 67 Blast hits to 67 proteins in 11 species: Archae - 0; Bacteria - 0; Metazoa - 0; Fungi - 0; Plants - 67; Viruses - 0; Other Eukaryotes - 0 (source: NCBI BLink).
579	AT3G29370	1	3	1	CG	protein_coding	NA	NA	unknown protein; BEST Arabidopsis thaliana protein match is: unknown protein (TAIR:AT5G39240.1); Has 16 Blast hits to 16 proteins in 5 species: Archae - 0; Bacteria - 0; Metazoa - 0; Fungi - 0; Plants - 16; Viruses - 0; Other Eukaryotes - 0 (source: NCBI BLink).
580	AT3G42800	1	3	1	CG	protein_coding	NA	NA	unknown protein; BEST Arabidopsis thaliana protein match is: unknown protein (TAIR:AT1G54200.1); Has 853 Blast hits to 340 proteins in 98 species: Archae - 0; Bacteria - 94; Metazoa - 145; Fungi - 62; Plants - 95; Viruses - 0; Other Eukaryotes - 457 (source: NCBI BLink).
581	AT3G44610	1	3	1	CG	protein_coding	Protein kinase superfamily protein	NA	Protein kinase superfamily protein; FUNCTIONS IN: kinase activity; INVOLVED IN: protein amino acid phosphorylation; LOCATED IN: chloroplast; EXPRESSED IN: 22 plant structures; EXPRESSED DURING: 13 growth stages; CONTAINS InterPro DOMAIN/s: Protein kinase, catalytic domain (InterPro:IPR000719), Serine/threonine-protein kinase domain (InterPro:IPR002290), Serine/threonine-protein kinase-like domain (InterPro:IPR017442), Protein kinase-like domain (InterPro:IPR011009), Serine/threonine-protein kinase, active site (InterPro:IPR008271); BEST Arabidopsis thaliana protein match is: D6 protein kinase like 2 (TAIR:AT5G47750.1); Has 99456 Blast hits to 74546 proteins in 2417 species: Archae - 35; Bacteria - 11117; Metazoa - 41933; Fungi - 12113; Plants - 14694; Viruses - 280; Other Eukaryotes - 19284 (source: NCBI BLink).
582	AT3G48260	1	3	1	CG	protein_coding	with no lysine (K) kinase 3	Encodes a member of the WNK family (9 members in all) of protein kinases, the structural design of which is clearly distinct from those of other known protein kinases, such as receptor-like kinases and mitogen-activated protein kinases.	with no lysine (K) kinase 3 (WNK3); CONTAINS InterPro DOMAIN/s: Protein kinase, catalytic domain (InterPro:IPR000719), Serine/threonine-protein kinase-like domain (InterPro:IPR017442), Protein kinase-like domain (InterPro:IPR011009), Serine/threonine-protein kinase, active site (InterPro:IPR008271); BEST Arabidopsis thaliana protein match is: with no lysine (K) kinase 2 (TAIR:AT3G22420.1); Has 106620 Blast hits to 105555 proteins in 3648 species: Archae - 79; Bacteria - 10632; Metazoa - 39040; Fungi - 10406; Plants - 28734; Viruses - 420; Other Eukaryotes - 17309 (source: NCBI BLink).
583	AT3G48550	1	3	1	CG	protein_coding	NA	NA	BEST Arabidopsis thaliana protein match is: C2H2-like zinc finger protein (TAIR:AT2G01940.3); Has 78 Blast hits to 78 proteins in 11 species: Archae - 0; Bacteria - 0; Metazoa - 0; Fungi - 0; Plants - 78; Viruses - 0; Other Eukaryotes - 0 (source: NCBI BLink).
584	AT3G58850	1	3	1	CG	protein_coding	phy rapidly regulated 2	Encodes PHYTOCHROME RAPIDLY REGULATED2 (PAR2), an atypical basic helix-loop-helix (bHLP) protein. Closely related to PAR1 (At2g42870). Up regulated after simulated shade perception. Acts in the nucleus to control plant development and as a negative regulator of shade avoidance response. Functions as transcriptional repressor of auxin-responsive genes SAUR15 (AT4G38850) and SAUR68 (AT1G29510).	PHY RAPIDLY REGULATED 2 (PAR2); BEST Arabidopsis thaliana protein match is: phy rapidly regulated 1 (TAIR:AT2G42870.1); Has 77 Blast hits to 77 proteins in 10 species: Archae - 0; Bacteria - 0; Metazoa - 0; Fungi - 0; Plants - 77; Viruses - 0; Other Eukaryotes - 0 (source: NCBI BLink).
585	AT4G10150	1	3	1	CG	protein_coding	RING/U-box superfamily protein	NA	RING/U-box superfamily protein; FUNCTIONS IN: zinc ion binding; CONTAINS InterPro DOMAIN/s: Zinc finger, RING-type (InterPro:IPR001841), Zinc finger, C3HC4 RING-type (InterPro:IPR018957); BEST Arabidopsis thaliana protein match is: RING/U-box superfamily protein (TAIR:AT4G10160.1); Has 9409 Blast hits to 9387 proteins in 290 species: Archae - 0; Bacteria - 6; Metazoa - 2329; Fungi - 766; Plants - 4947; Viruses - 49; Other Eukaryotes - 1312 (source: NCBI BLink).
586	AT4G12730	1	3	1	CG	protein_coding	FASCICLIN-like arabinogalactan 2	AF333971 Arabidopsis thaliana fasciclin-like arabinogalactan-protein 2 (Fla2) mRNA, complete cds	FASCICLIN-like arabinogalactan 2 (FLA2); INVOLVED IN: response to cyclopentenone; LOCATED IN: anchored to plasma membrane, plasma membrane, anchored to membrane, membrane; EXPRESSED IN: 25 plant structures; EXPRESSED DURING: 13 growth stages; CONTAINS InterPro DOMAIN/s: FAS1 domain (InterPro:IPR000782); BEST Arabidopsis thaliana protein match is: FASCICLIN-like arabinogalactan 1 (TAIR:AT5G55730.2); Has 750 Blast hits to 734 proteins in 58 species: Archae - 0; Bacteria - 8; Metazoa - 3; Fungi - 13; Plants - 722; Viruses - 0; Other Eukaryotes - 4 (source: NCBI BLink).
587	AT4G14548	1	3	1	CG	other_rna	other RNA	NA	NA
588	AT4G14819	1	3	1	CG	protein_coding	Protein of unknown function (DUF1677)	NA	Protein of unknown function (DUF1677); CONTAINS InterPro DOMAIN/s: Protein of unknown function DUF1677, plant (InterPro:IPR012876); BEST Arabidopsis thaliana protein match is: Protein of unknown function (DUF1677) (TAIR:AT3G22540.1); Has 35333 Blast hits to 34131 proteins in 2444 species: Archae - 798; Bacteria - 22429; Metazoa - 974; Fungi - 991; Plants - 531; Viruses - 0; Other Eukaryotes - 9610 (source: NCBI BLink).
589	AT4G15258	1	3	1	CG	small_nucleolar_rna	SNOR37-2; snoRNA	Encodes a C/D box snoRNA (snoR37-2). Gb: AJ505638	NA
590	AT4G16515	1	3	1	CG	protein_coding	NA	Encodes a root meristem growth factor (RGF). Belongs to a family of functionally redundant homologous peptides that are secreted, tyrosine-sulfated, and expressed mainly in the stem cell area and the innermost layer of central columella cells. RGFs are required for maintenance of the root stem cell niche and transit amplifying cell proliferation. Members of this family include: At5g60810 (RGF1), At1g13620 (RGF2), At2g04025 (RGF3), At3g30350 (RGF4), At5g51451 (RGF5), At4g16515 (RGF6), At3g02240 (RGF7), At2g03830 (RGF8) and At5g64770 (RGF9).	root meristem growth factor 6 (RGF6); FUNCTIONS IN: molecular_function unknown; LOCATED IN: endomembrane system; EXPRESSED IN: 16 plant structures; EXPRESSED DURING: 10 growth stages; Has 30201 Blast hits to 17322 proteins in 780 species: Archae - 12; Bacteria - 1396; Metazoa - 17338; Fungi - 3422; Plants - 5037; Viruses - 0; Other Eukaryotes - 2996 (source: NCBI BLink).
591	AT4G17170	1	3	1	CG	protein_coding	RAB GTPase homolog B1C	member of RAB gene family	RAB GTPase homolog B1C (RABB1C); FUNCTIONS IN: GTP binding, GTPase activity; INVOLVED IN: ER to Golgi vesicle-mediated transport, pollen sperm cell differentiation, cell growth; LOCATED IN: plasma membrane, vacuole, membrane; EXPRESSED IN: 26 plant structures; EXPRESSED DURING: 16 growth stages; CONTAINS InterPro DOMAIN/s: Ras GTPase (InterPro:IPR001806), Small GTP-binding protein (InterPro:IPR005225), Small GTPase (InterPro:IPR020851), Ras (InterPro:IPR013753), Ras small GTPase, Rab type (InterPro:IPR003579); BEST Arabidopsis thaliana protein match is: GTP-binding 2 (TAIR:AT4G35860.1); Has 27116 Blast hits to 27043 proteins in 734 species: Archae - 17; Bacteria - 131; Metazoa - 14131; Fungi - 4055; Plants - 2966; Viruses - 20; Other Eukaryotes - 5796 (source: NCBI BLink).
592	AT4G20260	1	3	1	CG	protein_coding	plasma-membrane associated cation-binding protein 1	Encodes a Ca2+ and Cu2+ binding protein. N-terminal myristylation on glycine 2 appears to enable it to associate tightly with the plasma membrane. Recombinant PCaP1 interacts strongly with phosphatidylinositol 3,5-bisphosphate (PtdIns(3,5)P2) and PtdIns (3,4,5)P3, and weakly with PtdIns(3,5)P2 and PtdIns(4,5). It also interacts with calmodulin (CaM) in a calcium-dependent manner. CaM does not interfere with PCaP1 membrane localization but does weaken interactions between it and the PtdInsPs. PCaP1 has an apparent Kd of 10 uM for Cu2+ and can bind six ions per protein. Transcript levels for PCaP1 first fall and then rise following exposure to CuCl2. Mannitol, sorbitol, and the flg22 oligopeptide also increase expression levels.	plasma-membrane associated cation-binding protein 1 (PCAP1); FUNCTIONS IN: calmodulin binding, copper ion binding, phosphatidylinositol-3,4,5-trisphosphate binding, phosphatidylinositol-3,5-bisphosphate binding, calcium ion binding; INVOLVED IN: response to cold, N-terminal peptidyl-glycine N-myristoylation, defense response to bacterium; LOCATED IN: plasma membrane, chloroplast, vacuole; EXPRESSED IN: 35 plant structures; EXPRESSED DURING: 16 growth stages; CONTAINS InterPro DOMAIN/s: DREPP plasma membrane polypeptide (InterPro:IPR008469); Has 6213 Blast hits to 3707 proteins in 537 species: Archae - 35; Bacteria - 951; Metazoa - 1704; Fungi - 697; Plants - 277; Viruses - 59; Other Eukaryotes - 2490 (source: NCBI BLink).
593	AT4G23400	1	3	1	CG	protein_coding	plasma membrane intrinsic protein 1;5	NA	plasma membrane intrinsic protein 1;5 (PIP1;5); FUNCTIONS IN: water channel activity; INVOLVED IN: response to salt stress, transport; LOCATED IN: plasma membrane, membrane; EXPRESSED IN: 22 plant structures; EXPRESSED DURING: 14 growth stages; CONTAINS InterPro DOMAIN/s: Major intrinsic protein, conserved site (InterPro:IPR022357), Aquaporin (InterPro:IPR012269), Major intrinsic protein (InterPro:IPR000425); BEST Arabidopsis thaliana protein match is: plasma membrane intrinsic protein 1;4 (TAIR:AT4G00430.1); Has 10720 Blast hits to 10702 proteins in 2215 species: Archae - 88; Bacteria - 5150; Metazoa - 1472; Fungi - 448; Plants - 2512; Viruses - 2; Other Eukaryotes - 1048 (source: NCBI BLink).
594	AT4G23870	1	3	1	CG	protein_coding	NA	NA	unknown protein; BEST Arabidopsis thaliana protein match is: unknown protein (TAIR:AT4G11020.1); Has 12 Blast hits to 12 proteins in 4 species: Archae - 0; Bacteria - 0; Metazoa - 0; Fungi - 0; Plants - 12; Viruses - 0; Other Eukaryotes - 0 (source: NCBI BLink).
595	AT4G24510	1	3	1	CG	protein_coding	HXXXD-type acyl-transferase family protein	Involved in C28 to C30 fatty acid elongation.	ECERIFERUM 2 (CER2); FUNCTIONS IN: transferase activity, transferring acyl groups other than amino-acyl groups, transferase activity; INVOLVED IN: wax biosynthetic process; LOCATED IN: nucleus; EXPRESSED IN: 23 plant structures; EXPRESSED DURING: 13 growth stages; CONTAINS InterPro DOMAIN/s: Transferase (InterPro:IPR003480); BEST Arabidopsis thaliana protein match is: HXXXD-type acyl-transferase family protein (TAIR:AT4G13840.1); Has 1252 Blast hits to 1252 proteins in 85 species: Archae - 0; Bacteria - 2; Metazoa - 0; Fungi - 10; Plants - 1240; Viruses - 0; Other Eukaryotes - 0 (source: NCBI BLink).
596	AT4G25260	1	3	1	CG	protein_coding	Plant invertase/pectin methylesterase inhibitor superfamily protein	NA	Plant invertase/pectin methylesterase inhibitor superfamily protein; FUNCTIONS IN: enzyme inhibitor activity, pectinesterase inhibitor activity, pectinesterase activity; INVOLVED IN: shade avoidance; LOCATED IN: endomembrane system; EXPRESSED IN: 21 plant structures; EXPRESSED DURING: 13 growth stages; CONTAINS InterPro DOMAIN/s: Pectinesterase inhibitor (InterPro:IPR006501); BEST Arabidopsis thaliana protein match is: Plant invertase/pectin methylesterase inhibitor superfamily protein (TAIR:AT5G62350.1); Has 774 Blast hits to 767 proteins in 43 species: Archae - 0; Bacteria - 0; Metazoa - 0; Fungi - 0; Plants - 774; Viruses - 0; Other Eukaryotes - 0 (source: NCBI BLink).
597	AT4G30180	1	3	1	CG	protein_coding	sequence-specific DNA binding transcription factors;transcription regulators	NA	sequence-specific DNA binding transcription factors;transcription regulators; BEST Arabidopsis thaliana protein match is: unknown protein (TAIR:AT2G18969.1); Has 115 Blast hits to 115 proteins in 16 species: Archae - 0; Bacteria - 0; Metazoa - 0; Fungi - 0; Plants - 115; Viruses - 0; Other Eukaryotes - 0 (source: NCBI BLink).
598	AT4G30410	1	3	1	CG	protein_coding	sequence-specific DNA binding transcription factors	NA	sequence-specific DNA binding transcription factors; BEST Arabidopsis thaliana protein match is: unknown protein (TAIR:AT5G57780.1); Has 151 Blast hits to 151 proteins in 13 species: Archae - 0; Bacteria - 0; Metazoa - 0; Fungi - 0; Plants - 150; Viruses - 0; Other Eukaryotes - 1 (source: NCBI BLink).
599	AT4G34260	1	3	1	CG	protein_coding	1,2-alpha-L-fucosidases	NA	FUC95A; FUNCTIONS IN: 1,2-alpha-L-fucosidase activity; INVOLVED IN: biological_process unknown; LOCATED IN: endomembrane system; EXPRESSED IN: 22 plant structures; EXPRESSED DURING: 13 growth stages; CONTAINS InterPro DOMAIN/s: Six-hairpin glycosidase-like (InterPro:IPR008928), Uncharacterised conserved protein UCP007663 (InterPro:IPR016518); Has 1349 Blast hits to 1316 proteins in 300 species: Archae - 2; Bacteria - 1123; Metazoa - 0; Fungi - 116; Plants - 52; Viruses - 0; Other Eukaryotes - 56 (source: NCBI BLink).
600	AT4G34770	1	3	1	CG	protein_coding	SAUR-like auxin-responsive protein family	NA	SAUR-like auxin-responsive protein family ; CONTAINS InterPro DOMAIN/s: Auxin responsive SAUR protein (InterPro:IPR003676); BEST Arabidopsis thaliana protein match is: SAUR-like auxin-responsive protein family (TAIR:AT2G21210.1); Has 1411 Blast hits to 1394 proteins in 28 species: Archae - 0; Bacteria - 0; Metazoa - 0; Fungi - 0; Plants - 1410; Viruses - 0; Other Eukaryotes - 1 (source: NCBI BLink).
601	AT4G35100	1	3	1	CG	protein_coding	plasma membrane intrinsic protein 3	a member of the plasma membrane intrinsic protein PIP. functions as aquaporin. Salt-stress-inducible MIP	plasma membrane intrinsic protein 3 (PIP3); FUNCTIONS IN: water channel activity; INVOLVED IN: response to salt stress, transport; LOCATED IN: anchored to plasma membrane, nucleus, plasma membrane, vacuole, membrane; EXPRESSED IN: guard cell, cultured cell, callus, leaf; EXPRESSED DURING: seedling growth; CONTAINS InterPro DOMAIN/s: Major intrinsic protein, conserved site (InterPro:IPR022357), Aquaporin (InterPro:IPR012269), Major intrinsic protein (InterPro:IPR000425); BEST Arabidopsis thaliana protein match is: plasma membrane intrinsic protein 2;8 (TAIR:AT2G16850.1); Has 10883 Blast hits to 10871 proteins in 2222 species: Archae - 81; Bacteria - 5172; Metazoa - 1469; Fungi - 457; Plants - 2516; Viruses - 2; Other Eukaryotes - 1186 (source: NCBI BLink).
602	AT4G35470	1	3	1	CG	protein_coding	plant intracellular ras group-related LRR 4	Encodes PIRL4, a member of the Plant Intracellular Ras-group-related LRRs (Leucine rich repeat proteins). PIRLs are a distinct, plant-specific class of intracellular LRRs that likely mediate protein interactions, possibly in the context of signal transduction.	plant intracellular ras group-related LRR 4 (PIRL4); INVOLVED IN: biological_process unknown; LOCATED IN: plasma membrane; EXPRESSED IN: 24 plant structures; EXPRESSED DURING: 13 growth stages; CONTAINS InterPro DOMAIN/s: Leucine-rich repeat, typical subtype (InterPro:IPR003591), Leucine-rich repeat (InterPro:IPR001611); BEST Arabidopsis thaliana protein match is: plant intracellular ras group-related LRR 5 (TAIR:AT2G17440.1); Has 1807 Blast hits to 1807 proteins in 277 species: Archae - 0; Bacteria - 0; Metazoa - 736; Fungi - 347; Plants - 385; Viruses - 0; Other Eukaryotes - 339 (source: NCBI BLink).
603	AT4G38400	1	3	1	CG	protein_coding	expansin-like A2	member of EXPANSIN-LIKE. Naming convention from the Expansin Working Group (Kende et al, 2004. Plant Mol Bio)	expansin-like A2 (EXLA2); INVOLVED IN: response to cyclopentenone, plant-type cell wall organization, unidimensional cell growth, plant-type cell wall loosening; LOCATED IN: endomembrane system, extracellular region; EXPRESSED IN: 18 plant structures; EXPRESSED DURING: 13 growth stages; CONTAINS InterPro DOMAIN/s: Barwin-related endoglucanase (InterPro:IPR009009), Pollen allergen, N-terminal (InterPro:IPR014734), Rare lipoprotein A (InterPro:IPR005132), Major pollen allergen Lol pI (InterPro:IPR005795), Expansin/Lol pI (InterPro:IPR007118), Expansin 45, endoglucanase-like (InterPro:IPR007112), Pollen allergen/expansin, C-terminal (InterPro:IPR007117); BEST Arabidopsis thaliana protein match is: expansin-like A1 (TAIR:AT3G45970.1); Has 1877 Blast hits to 1874 proteins in 122 species: Archae - 0; Bacteria - 0; Metazoa - 0; Fungi - 0; Plants - 1869; Viruses - 0; Other Eukaryotes - 8 (source: NCBI BLink).
604	AT4G38820	1	3	1	CG	protein_coding	NA	NA	unknown protein; Has 4 Blast hits to 4 proteins in 1 species: Archae - 0; Bacteria - 0; Metazoa - 0; Fungi - 0; Plants - 4; Viruses - 0; Other Eukaryotes - 0 (source: NCBI BLink).
605	AT4G38825	1	3	1	CG	protein_coding	SAUR-like auxin-responsive protein family	NA	SAUR-like auxin-responsive protein family ; FUNCTIONS IN: molecular_function unknown; INVOLVED IN: biological_process unknown; LOCATED IN: cellular_component unknown; CONTAINS InterPro DOMAIN/s: Auxin responsive SAUR protein (InterPro:IPR003676); BEST Arabidopsis thaliana protein match is: SAUR-like auxin-responsive protein family (TAIR:AT5G18030.1); Has 30201 Blast hits to 17322 proteins in 780 species: Archae - 12; Bacteria - 1396; Metazoa - 17338; Fungi - 3422; Plants - 5037; Viruses - 0; Other Eukaryotes - 2996 (source: NCBI BLink).
606	AT4G38850	1	3	1	CG	protein_coding	SAUR-like auxin-responsive protein family	mRNA is rapidly induced by auxin and is very short-lived. Has been used as a reporter gene in studying auxin mutants.	SMALL AUXIN UPREGULATED 15 (SAUR15); CONTAINS InterPro DOMAIN/s: Auxin responsive SAUR protein (InterPro:IPR003676); BEST Arabidopsis thaliana protein match is: SAUR-like auxin-responsive protein family (TAIR:AT5G18050.1); Has 1222 Blast hits to 1213 proteins in 28 species: Archae - 0; Bacteria - 0; Metazoa - 0; Fungi - 0; Plants - 1221; Viruses - 0; Other Eukaryotes - 1 (source: NCBI BLink).
607	AT4G39403	1	3	1	CG	protein_coding	polaris	Encodes a 36 amino acid polypeptide that is necessary for correct responses to cytokinins and auxins, correct cell expansion in the root, and for vascular patterning in the leaf. Mutation of PLS results in an enhanced ethylene-response phenotype, defective auxin transport and homeostasis, and altered microtubule sensitivity to inhibitors.	POLARIS (PLS); Has 1 Blast hits to 1 proteins in 1 species: Archae - 0; Bacteria - 0; Metazoa - 0; Fungi - 0; Plants - 1; Viruses - 0; Other Eukaryotes - 0 (source: NCBI BLink).
608	AT5G02540	1	3	1	CG	protein_coding	NAD(P)-binding Rossmann-fold superfamily protein	NA	NAD(P)-binding Rossmann-fold superfamily protein; FUNCTIONS IN: oxidoreductase activity, binding, catalytic activity; INVOLVED IN: oxidation reduction, metabolic process; EXPRESSED IN: 22 plant structures; EXPRESSED DURING: 13 growth stages; CONTAINS InterPro DOMAIN/s: NAD(P)-binding domain (InterPro:IPR016040), Glucose/ribitol dehydrogenase (InterPro:IPR002347), Short-chain dehydrogenase/reductase SDR (InterPro:IPR002198); BEST Arabidopsis thaliana protein match is: NAD(P)-binding Rossmann-fold superfamily protein (TAIR:AT2G37540.1); Has 30201 Blast hits to 17322 proteins in 780 species: Archae - 12; Bacteria - 1396; Metazoa - 17338; Fungi - 3422; Plants - 5037; Viruses - 0; Other Eukaryotes - 2996 (source: NCBI BLink).
609	AT5G02760	1	3	1	CG	protein_coding	Protein phosphatase 2C family protein	NA	Protein phosphatase 2C family protein; FUNCTIONS IN: protein serine/threonine phosphatase activity, catalytic activity; INVOLVED IN: protein amino acid dephosphorylation; LOCATED IN: protein serine/threonine phosphatase complex; EXPRESSED IN: 15 plant structures; EXPRESSED DURING: 10 growth stages; CONTAINS InterPro DOMAIN/s: Protein phosphatase 2C, manganese/magnesium aspartate binding site (InterPro:IPR000222), Protein phosphatase 2C-related (InterPro:IPR001932), Protein phosphatase 2C (InterPro:IPR015655), Protein phosphatase 2C, N-terminal (InterPro:IPR014045); BEST Arabidopsis thaliana protein match is: Protein phosphatase 2C family protein (TAIR:AT3G12620.2); Has 5768 Blast hits to 5765 proteins in 291 species: Archae - 2; Bacteria - 14; Metazoa - 1526; Fungi - 593; Plants - 2621; Viruses - 2; Other Eukaryotes - 1010 (source: NCBI BLink).
610	AT5G07000	1	3	1	CG	protein_coding	sulfotransferase 2B	Encodes a member of the sulfotransferase family of proteins. Although it has 85% amino acid identity with ST2A (At5g07010), this protein is not able to transfer a sulfate group to 11- or 12-hydroxyjasmonic acid in vitro. It may be able to act on structurally related jasmonates.	sulfotransferase 2B (ST2B); CONTAINS InterPro DOMAIN/s: Sulfotransferase domain (InterPro:IPR000863); BEST Arabidopsis thaliana protein match is: sulfotransferase 2A (TAIR:AT5G07010.1); Has 2767 Blast hits to 2724 proteins in 192 species: Archae - 0; Bacteria - 213; Metazoa - 1685; Fungi - 1; Plants - 536; Viruses - 0; Other Eukaryotes - 332 (source: NCBI BLink).
611	AT5G12050	1	3	1	CG	protein_coding	NA	NA	unknown protein; BEST Arabidopsis thaliana protein match is: unknown protein (TAIR:AT3G13980.1); Has 1807 Blast hits to 1807 proteins in 277 species: Archae - 0; Bacteria - 0; Metazoa - 736; Fungi - 347; Plants - 385; Viruses - 0; Other Eukaryotes - 339 (source: NCBI BLink).
612	AT5G15290	1	3	1	CG	protein_coding	Uncharacterised protein family (UPF0497)	NA	Uncharacterised protein family (UPF0497); CONTAINS InterPro DOMAIN/s: Uncharacterised protein family UPF0497, trans-membrane plant (InterPro:IPR006702), Uncharacterised protein family UPF0497, trans-membrane plant subgroup (InterPro:IPR006459); BEST Arabidopsis thaliana protein match is: Uncharacterised protein family (UPF0497) (TAIR:AT1G14160.1); Has 635 Blast hits to 635 proteins in 21 species: Archae - 0; Bacteria - 0; Metazoa - 0; Fungi - 0; Plants - 635; Viruses - 0; Other Eukaryotes - 0 (source: NCBI BLink).
613	AT5G16340	1	3	1	CG	protein_coding	AMP-dependent synthetase and ligase family protein	NA	AMP-dependent synthetase and ligase family protein; FUNCTIONS IN: catalytic activity; INVOLVED IN: metabolic process; CONTAINS InterPro DOMAIN/s: AMP-binding, conserved site (InterPro:IPR020845), AMP-dependent synthetase/ligase (InterPro:IPR000873); BEST Arabidopsis thaliana protein match is: acyl activating enzyme 5 (TAIR:AT5G16370.1); Has 1807 Blast hits to 1807 proteins in 277 species: Archae - 0; Bacteria - 0; Metazoa - 736; Fungi - 347; Plants - 385; Viruses - 0; Other Eukaryotes - 339 (source: NCBI BLink).
614	AT5G18010	1	3	1	CG	protein_coding	SAUR-like auxin-responsive protein family	NA	SAUR-like auxin-responsive protein family ; CONTAINS InterPro DOMAIN/s: Auxin responsive SAUR protein (InterPro:IPR003676); BEST Arabidopsis thaliana protein match is: SAUR-like auxin-responsive protein family (TAIR:AT5G18080.1); Has 1807 Blast hits to 1807 proteins in 277 species: Archae - 0; Bacteria - 0; Metazoa - 736; Fungi - 347; Plants - 385; Viruses - 0; Other Eukaryotes - 339 (source: NCBI BLink).
615	AT5G18020	1	3	1	CG	protein_coding	SAUR-like auxin-responsive protein family	NA	SAUR-like auxin-responsive protein family ; CONTAINS InterPro DOMAIN/s: Auxin responsive SAUR protein (InterPro:IPR003676); BEST Arabidopsis thaliana protein match is: SAUR-like auxin-responsive protein family (TAIR:AT5G18080.1); Has 1807 Blast hits to 1807 proteins in 277 species: Archae - 0; Bacteria - 0; Metazoa - 736; Fungi - 347; Plants - 385; Viruses - 0; Other Eukaryotes - 339 (source: NCBI BLink).
616	AT5G18030	1	3	1	CG	protein_coding	SAUR-like auxin-responsive protein family	NA	SAUR-like auxin-responsive protein family ; CONTAINS InterPro DOMAIN/s: Auxin responsive SAUR protein (InterPro:IPR003676); BEST Arabidopsis thaliana protein match is: SAUR-like auxin-responsive protein family (TAIR:AT5G18020.1); Has 1807 Blast hits to 1807 proteins in 277 species: Archae - 0; Bacteria - 0; Metazoa - 736; Fungi - 347; Plants - 385; Viruses - 0; Other Eukaryotes - 339 (source: NCBI BLink).
617	AT5G18050	1	3	1	CG	protein_coding	SAUR-like auxin-responsive protein family	NA	SAUR-like auxin-responsive protein family ; CONTAINS InterPro DOMAIN/s: Auxin responsive SAUR protein (InterPro:IPR003676); BEST Arabidopsis thaliana protein match is: SAUR-like auxin-responsive protein family (TAIR:AT5G18020.1); Has 1807 Blast hits to 1807 proteins in 277 species: Archae - 0; Bacteria - 0; Metazoa - 736; Fungi - 347; Plants - 385; Viruses - 0; Other Eukaryotes - 339 (source: NCBI BLink).
618	AT5G18060	1	3	1	CG	protein_coding	SAUR-like auxin-responsive protein family	NA	SAUR-like auxin-responsive protein family ; CONTAINS InterPro DOMAIN/s: Auxin responsive SAUR protein (InterPro:IPR003676); BEST Arabidopsis thaliana protein match is: SAUR-like auxin-responsive protein family (TAIR:AT5G18050.1); Has 1807 Blast hits to 1807 proteins in 277 species: Archae - 0; Bacteria - 0; Metazoa - 736; Fungi - 347; Plants - 385; Viruses - 0; Other Eukaryotes - 339 (source: NCBI BLink).
619	AT5G18080	1	3	1	CG	protein_coding	SAUR-like auxin-responsive protein family	NA	SAUR-like auxin-responsive protein family ; CONTAINS InterPro DOMAIN/s: Auxin responsive SAUR protein (InterPro:IPR003676); BEST Arabidopsis thaliana protein match is: SAUR-like auxin-responsive protein family (TAIR:AT5G18020.1); Has 1807 Blast hits to 1807 proteins in 277 species: Archae - 0; Bacteria - 0; Metazoa - 736; Fungi - 347; Plants - 385; Viruses - 0; Other Eukaryotes - 339 (source: NCBI BLink).
620	AT5G19770	1	3	1	CG	protein_coding	tubulin alpha-3	tubulin 3	tubulin alpha-3 (TUA3); FUNCTIONS IN: structural constituent of cytoskeleton; INVOLVED IN: cellular response to gravity; LOCATED IN: tubulin complex, cytosol, cell wall, plasma membrane; EXPRESSED IN: 7 plant structures; EXPRESSED DURING: L mature pollen stage, M germinated pollen stage; CONTAINS InterPro DOMAIN/s: Alpha tubulin (InterPro:IPR002452), Tubulin (InterPro:IPR000217), Tubulin/FtsZ, GTPase domain (InterPro:IPR003008), Tubulin/FtsZ, N-terminal (InterPro:IPR019746), Tubulin/FtsZ, C-terminal (InterPro:IPR008280), Beta tubulin, autoregulation binding site (InterPro:IPR013838), Tubulin, conserved site (InterPro:IPR017975), Tubulin/FtsZ, 2-layer sandwich domain (InterPro:IPR018316); BEST Arabidopsis thaliana protein match is: tubulin alpha-5 (TAIR:AT5G19780.1); Has 1807 Blast hits to 1807 proteins in 277 species: Archae - 0; Bacteria - 0; Metazoa - 736; Fungi - 347; Plants - 385; Viruses - 0; Other Eukaryotes - 339 (source: NCBI BLink).
621	AT5G25460	1	3	1	CG	protein_coding	Protein of unknown function, DUF642	NA	Protein of unknown function, DUF642; FUNCTIONS IN: molecular_function unknown; INVOLVED IN: response to karrikin; LOCATED IN: plant-type cell wall; EXPRESSED IN: 22 plant structures; EXPRESSED DURING: 13 growth stages; CONTAINS InterPro DOMAIN/s: Protein of unknown function DUF642 (InterPro:IPR006946); BEST Arabidopsis thaliana protein match is: Protein of unknown function, DUF642 (TAIR:AT5G11420.1); Has 1807 Blast hits to 1807 proteins in 277 species: Archae - 0; Bacteria - 0; Metazoa - 736; Fungi - 347; Plants - 385; Viruses - 0; Other Eukaryotes - 339 (source: NCBI BLink).
622	AT5G37950	1	3	1	CG	protein_coding	UDP-Glycosyltransferase superfamily protein	NA	UDP-Glycosyltransferase superfamily protein; FUNCTIONS IN: transferase activity, transferring hexosyl groups; INVOLVED IN: metabolic process; CONTAINS InterPro DOMAIN/s: UDP-glucuronosyl/UDP-glucosyltransferase (InterPro:IPR002213); BEST Arabidopsis thaliana protein match is: UDP-Glycosyltransferase superfamily protein (TAIR:AT5G38010.1); Has 1807 Blast hits to 1807 proteins in 277 species: Archae - 0; Bacteria - 0; Metazoa - 736; Fungi - 347; Plants - 385; Viruses - 0; Other Eukaryotes - 339 (source: NCBI BLink).
623	AT5G37960	1	3	1	CG	protein_coding	GroES-like family protein	NA	GroES-like family protein; FUNCTIONS IN: oxidoreductase activity, zinc ion binding; INVOLVED IN: oxidation reduction, N-terminal protein myristoylation; LOCATED IN: cellular_component unknown; CONTAINS InterPro DOMAIN/s: GroES-like (InterPro:IPR011032), Alcohol dehydrogenase superfamily, zinc-containing (InterPro:IPR002085); BEST Arabidopsis thaliana protein match is: Zinc-binding dehydrogenase family protein (TAIR:AT3G03080.1); Has 1807 Blast hits to 1807 proteins in 277 species: Archae - 0; Bacteria - 0; Metazoa - 736; Fungi - 347; Plants - 385; Viruses - 0; Other Eukaryotes - 339 (source: NCBI BLink).
624	AT5G44020	1	3	1	CG	protein_coding	HAD superfamily, subfamily IIIB acid phosphatase	NA	HAD superfamily, subfamily IIIB acid phosphatase ; FUNCTIONS IN: acid phosphatase activity; INVOLVED IN: biological_process unknown; LOCATED IN: chloroplast, vacuole, membrane; EXPRESSED IN: 23 plant structures; EXPRESSED DURING: 13 growth stages; CONTAINS InterPro DOMAIN/s: Acid phosphatase (Class B) (InterPro:IPR005519), Vegetative storage protein/acid phosphatase (InterPro:IPR014403), Acid phosphatase, plant (InterPro:IPR010028); BEST Arabidopsis thaliana protein match is: HAD superfamily, subfamily IIIB acid phosphatase (TAIR:AT1G04040.1); Has 1807 Blast hits to 1807 proteins in 277 species: Archae - 0; Bacteria - 0; Metazoa - 736; Fungi - 347; Plants - 385; Viruses - 0; Other Eukaryotes - 339 (source: NCBI BLink).
625	AT5G63820	1	3	1	CG	protein_coding	Protein of unknown function (DUF626)	NA	Protein of unknown function (DUF626); CONTAINS InterPro DOMAIN/s: Protein of unknown function DUF626, Arabidopsis thaliana (InterPro:IPR006462); BEST Arabidopsis thaliana protein match is: Protein of unknown function (DUF626) (TAIR:AT4G28920.1); Has 1807 Blast hits to 1807 proteins in 277 species: Archae - 0; Bacteria - 0; Metazoa - 736; Fungi - 347; Plants - 385; Viruses - 0; Other Eukaryotes - 339 (source: NCBI BLink).
626	AT5G66080	1	3	1	CG	protein_coding	Protein phosphatase 2C family protein	NA	Protein phosphatase 2C family protein; FUNCTIONS IN: protein serine/threonine phosphatase activity, catalytic activity; INVOLVED IN: protein amino acid dephosphorylation; LOCATED IN: protein serine/threonine phosphatase complex; EXPRESSED IN: 16 plant structures; EXPRESSED DURING: 10 growth stages; CONTAINS InterPro DOMAIN/s: Protein phosphatase 2C, manganese/magnesium aspartate binding site (InterPro:IPR000222), Protein phosphatase 2C-related (InterPro:IPR001932), Protein phosphatase 2C (InterPro:IPR015655), Protein phosphatase 2C, N-terminal (InterPro:IPR014045); BEST Arabidopsis thaliana protein match is: Protein phosphatase 2C family protein (TAIR:AT3G51370.1); Has 1807 Blast hits to 1807 proteins in 277 species: Archae - 0; Bacteria - 0; Metazoa - 736; Fungi - 347; Plants - 385; Viruses - 0; Other Eukaryotes - 339 (source: NCBI BLink).
627	AT5G66260	1	3	1	CG	protein_coding	SAUR-like auxin-responsive protein family	NA	SAUR-like auxin-responsive protein family ; CONTAINS InterPro DOMAIN/s: Auxin responsive SAUR protein (InterPro:IPR003676); BEST Arabidopsis thaliana protein match is: SAUR-like auxin-responsive protein family (TAIR:AT4G36110.1); Has 1807 Blast hits to 1807 proteins in 277 species: Archae - 0; Bacteria - 0; Metazoa - 736; Fungi - 347; Plants - 385; Viruses - 0; Other Eukaryotes - 339 (source: NCBI BLink).
628	AT1G02340	1	3	1	TF	protein_coding	basic helix-loop-helix (bHLH) DNA-binding superfamily protein	Encodes a light-inducible, nuclear bHLH protein involved in phytochrome signaling. Mutants exhibit a long-hypocotyl phenotype only under far-red light but not under red light and are defective in other phytochrome A-related responses. Mutants also show blue light response defects. HFR1 interacts with COP1, co-localizes to the nuclear specks and is ubiquinated by COP1.	LONG HYPOCOTYL IN FAR-RED (HFR1); CONTAINS InterPro DOMAIN/s: Helix-loop-helix DNA-binding domain (InterPro:IPR001092), Helix-loop-helix DNA-binding (InterPro:IPR011598); BEST Arabidopsis thaliana protein match is: phytochrome interacting factor 3 (TAIR:AT1G09530.2); Has 1715 Blast hits to 1709 proteins in 90 species: Archae - 0; Bacteria - 0; Metazoa - 4; Fungi - 4; Plants - 1707; Viruses - 0; Other Eukaryotes - 0 (source: NCBI BLink).
629	AT1G26945	1	3	1	TF	protein_coding	basic helix-loop-helix (bHLH) DNA-binding superfamily protein	Encodes a basic helix-loop-helix (bHLH) protein involved in blue/far-red light signaling. Physically interacts with HFR1 and negatively regulates its activity.	KIDARI (KDR); FUNCTIONS IN: transcription regulator activity; INVOLVED IN: response to light stimulus; LOCATED IN: nucleus, chloroplast; CONTAINS InterPro DOMAIN/s: Helix-loop-helix DNA-binding domain (InterPro:IPR001092), Helix-loop-helix DNA-binding (InterPro:IPR011598); BEST Arabidopsis thaliana protein match is: basic helix-loop-helix (bHLH) DNA-binding family protein (TAIR:AT3G28857.1); Has 97 Blast hits to 97 proteins in 12 species: Archae - 0; Bacteria - 0; Metazoa - 0; Fungi - 0; Plants - 97; Viruses - 0; Other Eukaryotes - 0 (source: NCBI BLink).
630	AT1G52830	1	3	1	TF	protein_coding	indole-3-acetic acid 6	An extragenic dominant suppressor of the hy2 mutant phenotype. Also exhibits aspects of constitutive photomorphogenetic phenotype in the absence of hy2. Mutants have dominant leaf curling phenotype shortened hypocotyls and reduced apical hook. Induced by indole-3-acetic acid.	indole-3-acetic acid 6 (IAA6); CONTAINS InterPro DOMAIN/s: Aux/IAA-ARF-dimerisation (InterPro:IPR011525), AUX/IAA protein (InterPro:IPR003311); BEST Arabidopsis thaliana protein match is: indole-3-acetic acid inducible 19 (TAIR:AT3G15540.1); Has 1737 Blast hits to 1736 proteins in 78 species: Archae - 0; Bacteria - 0; Metazoa - 0; Fungi - 0; Plants - 1736; Viruses - 0; Other Eukaryotes - 1 (source: NCBI BLink).
631	AT2G46970	1	3	1	TF	protein_coding	phytochrome interacting factor 3-like 1	encodes a novel Myc-related bHLH transcription factor, which physically associated with APRR1/TOC1 and is a member of PIF3 transcription factor family.	phytochrome interacting factor 3-like 1 (PIL1); FUNCTIONS IN: sequence-specific DNA binding transcription factor activity; INVOLVED IN: shade avoidance, red or far-red light signaling pathway, regulation of transcription; LOCATED IN: nucleus; CONTAINS InterPro DOMAIN/s: Helix-loop-helix DNA-binding domain (InterPro:IPR001092), Helix-loop-helix DNA-binding (InterPro:IPR011598); BEST Arabidopsis thaliana protein match is: phytochrome interacting factor 3-like 2 (TAIR:AT3G62090.2); Has 35333 Blast hits to 34131 proteins in 2444 species: Archae - 798; Bacteria - 22429; Metazoa - 974; Fungi - 991; Plants - 531; Viruses - 0; Other Eukaryotes - 9610 (source: NCBI BLink).
632	AT3G10760	1	3	1	TF	protein_coding	Homeodomain-like superfamily protein	NA	Homeodomain-like superfamily protein; CONTAINS InterPro DOMAIN/s: Homeodomain-like (InterPro:IPR009057), Myb, DNA-binding (InterPro:IPR014778), Myb-like DNA-binding domain, SHAQKYF class (InterPro:IPR006447), HTH transcriptional regulator, Myb-type, DNA-binding (InterPro:IPR017930), Homeodomain-related (InterPro:IPR012287); BEST Arabidopsis thaliana protein match is: Homeodomain-like superfamily protein (TAIR:AT5G05090.1); Has 1702 Blast hits to 1694 proteins in 80 species: Archae - 0; Bacteria - 3; Metazoa - 31; Fungi - 6; Plants - 1631; Viruses - 0; Other Eukaryotes - 31 (source: NCBI BLink).
633	AT3G15540	1	3	1	TF	protein_coding	indole-3-acetic acid inducible 19	Primary auxin-responsive gene. Involved in the regulation stamen filaments development.	indole-3-acetic acid inducible 19 (IAA19); FUNCTIONS IN: sequence-specific DNA binding transcription factor activity; INVOLVED IN: phototropism, gravitropism, response to auxin stimulus, response to brassinosteroid stimulus, stamen filament development; LOCATED IN: nucleus; EXPRESSED IN: 22 plant structures; EXPRESSED DURING: 13 growth stages; CONTAINS InterPro DOMAIN/s: Aux/IAA-ARF-dimerisation (InterPro:IPR011525), AUX/IAA protein (InterPro:IPR003311); BEST Arabidopsis thaliana protein match is: indole-3-acetic acid 6 (TAIR:AT1G52830.1); Has 1781 Blast hits to 1780 proteins in 79 species: Archae - 0; Bacteria - 0; Metazoa - 0; Fungi - 0; Plants - 1780; Viruses - 0; Other Eukaryotes - 1 (source: NCBI BLink).
634	AT3G23030	1	3	1	TF	protein_coding	indole-3-acetic acid inducible 2	auxin inducible gene expressed in the nucleus	indole-3-acetic acid inducible 2 (IAA2); CONTAINS InterPro DOMAIN/s: Aux/IAA-ARF-dimerisation (InterPro:IPR011525), AUX/IAA protein (InterPro:IPR003311); BEST Arabidopsis thaliana protein match is: indole-3-acetic acid inducible (TAIR:AT4G14560.1); Has 2163 Blast hits to 2162 proteins in 79 species: Archae - 0; Bacteria - 0; Metazoa - 0; Fungi - 0; Plants - 2162; Viruses - 0; Other Eukaryotes - 1 (source: NCBI BLink).
635	AT3G28857	1	3	1	TF	protein_coding	basic helix-loop-helix (bHLH) DNA-binding family protein	NA	basic helix-loop-helix (bHLH) DNA-binding family protein; FUNCTIONS IN: transcription regulator activity; INVOLVED IN: regulation of transcription; CONTAINS InterPro DOMAIN/s: Helix-loop-helix DNA-binding domain (InterPro:IPR001092); BEST Arabidopsis thaliana protein match is: basic helix-loop-helix (bHLH) DNA-binding family protein (TAIR:AT5G39860.1); Has 35333 Blast hits to 34131 proteins in 2444 species: Archae - 798; Bacteria - 22429; Metazoa - 974; Fungi - 991; Plants - 531; Viruses - 0; Other Eukaryotes - 9610 (source: NCBI BLink).
636	AT3G54220	1	3	1	TF	protein_coding	GRAS family transcription factor	Encodes a member of a novel family having similarity to DNA binding proteins containing basic-leucine zipper regions; scr is expressed in cortex/endodermal initial cells and in the endodermal cell lineage. Regulates the radial organization of the root. Is required cell-autonomously for distal specification of the quiescent center, which in turn regulates stem cell fate of immediately surrounding cells. SCR appears to be a direct target of SHR.	SCARECROW (SCR); CONTAINS InterPro DOMAIN/s: Transcription factor GRAS (InterPro:IPR005202); BEST Arabidopsis thaliana protein match is: GRAS family transcription factor (TAIR:AT5G41920.1); Has 4362 Blast hits to 4213 proteins in 491 species: Archae - 0; Bacteria - 22; Metazoa - 838; Fungi - 368; Plants - 2661; Viruses - 19; Other Eukaryotes - 454 (source: NCBI BLink).
637	AT3G58120	1	3	1	TF	protein_coding	Basic-leucine zipper (bZIP) transcription factor family protein	Encodes a member of the BZIP family of transcription factors. Forms heterodimers with the related protein AtbZIP34. Binds to G-boxes in vitro and is localized to the nucleus in onion epidermal cells.	BZIP61; FUNCTIONS IN: DNA binding, transcription activator activity, sequence-specific DNA binding transcription factor activity; INVOLVED IN: regulation of transcription, DNA-dependent; LOCATED IN: nucleus; EXPRESSED IN: 20 plant structures; EXPRESSED DURING: 12 growth stages; CONTAINS InterPro DOMAIN/s: Basic-leucine zipper (bZIP) transcription factor (InterPro:IPR004827), Basic leucine zipper (InterPro:IPR011700); BEST Arabidopsis thaliana protein match is: Basic-leucine zipper (bZIP) transcription factor family protein (TAIR:AT2G42380.2); Has 6780 Blast hits to 3763 proteins in 191 species: Archae - 2; Bacteria - 40; Metazoa - 267; Fungi - 154; Plants - 1186; Viruses - 2; Other Eukaryotes - 5129 (source: NCBI BLink).
638	AT4G16780	1	3	1	TF	protein_coding	homeobox protein 2	Encodes a homeodomain-leucine zipper protein that is rapidly and strongly induced by changes in the ratio of red to far-red light. It is also involved in cell expansion and cell proliferation and in the response to auxin.	homeobox protein 2 (HB-2); CONTAINS InterPro DOMAIN/s: HD-ZIP protein, N-terminal (InterPro:IPR006712), Helix-turn-helix motif, lambda-like repressor (InterPro:IPR000047), Homeobox (InterPro:IPR001356), Homeobox, conserved site (InterPro:IPR017970), Homeodomain-like (InterPro:IPR009057), Leucine zipper, homeobox-associated (InterPro:IPR003106), Homeodomain-related (InterPro:IPR012287); BEST Arabidopsis thaliana protein match is: Homeobox-leucine zipper protein 4 (HB-4) / HD-ZIP protein (TAIR:AT5G47370.1); Has 7230 Blast hits to 7123 proteins in 465 species: Archae - 0; Bacteria - 0; Metazoa - 4716; Fungi - 327; Plants - 2046; Viruses - 18; Other Eukaryotes - 123 (source: NCBI BLink).
639	AT4G32280	1	3	1	TF	protein_coding	indole-3-acetic acid inducible 29	Auxin inducible protein.	indole-3-acetic acid inducible 29 (IAA29); FUNCTIONS IN: sequence-specific DNA binding transcription factor activity; INVOLVED IN: response to auxin stimulus, response to cyclopentenone, response to red light, response to far red light; LOCATED IN: nucleus; EXPRESSED IN: 7 plant structures; EXPRESSED DURING: 6 growth stages; CONTAINS InterPro DOMAIN/s: Aux/IAA-ARF-dimerisation (InterPro:IPR011525), AUX/IAA protein (InterPro:IPR003311); BEST Arabidopsis thaliana protein match is: indoleacetic acid-induced protein 10 (TAIR:AT1G04100.1); Has 30201 Blast hits to 17322 proteins in 780 species: Archae - 12; Bacteria - 1396; Metazoa - 17338; Fungi - 3422; Plants - 5037; Viruses - 0; Other Eukaryotes - 2996 (source: NCBI BLink).
640	AT5G03150	1	3	1	TF	protein_coding	C2H2-like zinc finger protein	JKD is a nuclear-localized putative transcription factor with three zinc finger domains. jkd mutants show a number of root patterning defects including ectopic periclinal divisions in the cortex, increased cell numbers in the cortical and epidermal layers, a disrupted QC marker expression pattern, and disorganized QC and columella cells. jkd mutants also have a reduced number of meristematic cells in their roots. JKD can interact with the SCR and SHR proteins implicated in root patterning, as well as another zinc finger transcription factor, MAGPIE. All of these interactions require the first zinc finger in JKD according to a Y2H assay. There are also transcriptional interactions among these proteins. The initiation of JKD transcription does not appear to depend on SCR and SHR, but later expression in the post-embryonic QC cells and ground tissue initials is reduced in scr and shr mutants. JKD also appears to be required for SCR transcription beginning in the embryo. There is also some evidence that JKD plays a role in promoting the movement of SHR into the nucleus, particularly in QC cells, but this may be indirect.	JACKDAW (JKD); FUNCTIONS IN: protein binding, protein homodimerization activity, sequence-specific DNA binding transcription factor activity, zinc ion binding, nucleic acid binding; INVOLVED IN: regulation of epidermal cell differentiation, regulation of meristem growth, regulation of cell division, root development, regulation of transcription; LOCATED IN: intracellular; EXPRESSED IN: 6 plant structures; EXPRESSED DURING: 6 growth stages; CONTAINS InterPro DOMAIN/s: Zinc finger, C2H2-like (InterPro:IPR015880), Zinc finger, C2H2-type (InterPro:IPR007087), Zinc finger, double-stranded RNA binding (InterPro:IPR022755); BEST Arabidopsis thaliana protein match is: C2H2-like zinc finger protein (TAIR:AT5G66730.1); Has 56579 Blast hits to 20803 proteins in 357 species: Archae - 0; Bacteria - 66; Metazoa - 49427; Fungi - 692; Plants - 856; Viruses - 6; Other Eukaryotes - 5532 (source: NCBI BLink).
641	AT5G43700	1	3	1	TF	protein_coding	AUX/IAA transcriptional regulator family protein	Auxin inducible protein similar to transcription factors.	AUXIN INDUCIBLE 2-11 (ATAUX2-11); CONTAINS InterPro DOMAIN/s: Aux/IAA-ARF-dimerisation (InterPro:IPR011525), AUX/IAA protein (InterPro:IPR003311); BEST Arabidopsis thaliana protein match is: AUX/IAA transcriptional regulator family protein (TAIR:AT1G04240.1); Has 1807 Blast hits to 1807 proteins in 277 species: Archae - 0; Bacteria - 0; Metazoa - 736; Fungi - 347; Plants - 385; Viruses - 0; Other Eukaryotes - 339 (source: NCBI BLink).
642	AT5G47370	1	3	1	TF	protein_coding	Homeobox-leucine zipper protein 4 (HB-4) / HD-ZIP protein	homeobox-leucine zipper genes induced by auxin, but not by other phytohormones. Plays opposite roles in the shoot and root tissues in regulating auxin-mediated morphogenesis.	HAT2; FUNCTIONS IN: transcription repressor activity, DNA binding, sequence-specific DNA binding transcription factor activity; INVOLVED IN: response to auxin stimulus, auxin mediated signaling pathway, shade avoidance, regulation of transcription, DNA-dependent, unidimensional cell growth; LOCATED IN: nucleus; EXPRESSED IN: 21 plant structures; EXPRESSED DURING: 13 growth stages; CONTAINS InterPro DOMAIN/s: HD-ZIP protein, N-terminal (InterPro:IPR006712), Homeobox, conserved site (InterPro:IPR017970), Homeobox (InterPro:IPR001356), Homeodomain-like (InterPro:IPR009057), Leucine zipper, homeobox-associated (InterPro:IPR003106), Homeodomain-related (InterPro:IPR012287); BEST Arabidopsis thaliana protein match is: Homeobox-leucine zipper protein 4 (HB-4) / HD-ZIP protein (TAIR:AT4G17460.1); Has 1807 Blast hits to 1807 proteins in 277 species: Archae - 0; Bacteria - 0; Metazoa - 736; Fungi - 347; Plants - 385; Viruses - 0; Other Eukaryotes - 339 (source: NCBI BLink).
643	AT1G03320	1	3	2	CG	protein_coding	NA	NA	unknown protein; Has 1038 Blast hits to 683 proteins in 112 species: Archae - 4; Bacteria - 14; Metazoa - 318; Fungi - 117; Plants - 86; Viruses - 8; Other Eukaryotes - 491 (source: NCBI BLink).
644	AT1G09570	1	3	2	CG	protein_coding	phytochrome A	Light-labile cytoplasmic red/far-red light photoreceptor involved in the regulation of photomorphogenesis. It exists in two inter-convertible forms: Pr and Pfr (active) and functions as a dimer.The N terminus carries a single tetrapyrrole chromophore, and the C terminus is involved in dimerization. It is the sole photoreceptor mediating the FR high irradiance response (HIR). Major regulator in red-light induction of phototropic enhancement. Involved in the regulation of de-etiolation. Involved in gravitropism and phototropism. Requires FHY1 for nuclear accumulation.	phytochrome A (PHYA); CONTAINS InterPro DOMAIN/s: Phytochrome, central region (InterPro:IPR013515), Signal transduction histidine kinase, core (InterPro:IPR005467), PAS fold (InterPro:IPR013767), PAS (InterPro:IPR000014), Phytochrome chromophore attachment domain (InterPro:IPR016132), ATPase-like, ATP-binding domain (InterPro:IPR003594), PAS fold-2 (InterPro:IPR013654), Phytochrome A/B/C/D/E (InterPro:IPR012129), Phytochrome (InterPro:IPR001294), Signal transduction histidine kinase, subgroup 1, dimerisation/phosphoacceptor domain (InterPro:IPR003661), Phytochrome chromophore binding site (InterPro:IPR013516), GAF (InterPro:IPR003018); BEST Arabidopsis thaliana protein match is: phytochrome C (TAIR:AT5G35840.1); Has 30353 Blast hits to 29854 proteins in 3804 species: Archae - 337; Bacteria - 24139; Metazoa - 4; Fungi - 596; Plants - 4116; Viruses - 7; Other Eukaryotes - 1154 (source: NCBI BLink).
645	AT1G13430	1	3	2	CG	protein_coding	sulfotransferase 4C	Encodes a sulfotransferase. Unlike the related ST4A protein (At2g14920), in vitro experiements show that this enzyme does not act brassinosteroids. ST4C is expressed in the roots and transcript levels rise in response to cytokinin treatment.	sulfotransferase 4C (ST4C); CONTAINS InterPro DOMAIN/s: Sulfotransferase domain (InterPro:IPR000863); BEST Arabidopsis thaliana protein match is: sulfotransferase 4A (TAIR:AT2G14920.1); Has 2670 Blast hits to 2627 proteins in 170 species: Archae - 0; Bacteria - 153; Metazoa - 1667; Fungi - 1; Plants - 539; Viruses - 0; Other Eukaryotes - 310 (source: NCBI BLink).
646	AT1G20390	1	3	2	CG	transposable_element_gene	transposable element gene	NA	gypsy-like retrotransposon family, has a 1.5e-251 P-value blast match to GB:AAD19359 polyprotein (gypsy_Ty3-element) (Sorghum bicolor)
647	AT1G20400	1	3	2	CG	protein_coding	Protein of unknown function (DUF1204)	NA	FUNCTIONS IN: molecular_function unknown; INVOLVED IN: biological_process unknown; LOCATED IN: cellular_component unknown; EXPRESSED IN: cultured cell; CONTAINS InterPro DOMAIN/s: Protein of unknown function DUF1204 (InterPro:IPR009596); BEST Arabidopsis thaliana protein match is: myosin heavy chain-related (TAIR:AT2G15420.1); Has 2374 Blast hits to 2027 proteins in 308 species: Archae - 22; Bacteria - 170; Metazoa - 962; Fungi - 207; Plants - 198; Viruses - 74; Other Eukaryotes - 741 (source: NCBI BLink).
648	AT1G20790	1	3	2	CG	protein_coding	F-box family protein	NA	F-box family protein; CONTAINS InterPro DOMAIN/s: F-box domain, cyclin-like (InterPro:IPR001810), F-box domain, Skp2-like (InterPro:IPR022364), F-box associated interaction domain (InterPro:IPR017451); BEST Arabidopsis thaliana protein match is: F-box family protein (TAIR:AT1G20795.1); Has 1819 Blast hits to 716 proteins in 166 species: Archae - 2; Bacteria - 445; Metazoa - 392; Fungi - 63; Plants - 395; Viruses - 75; Other Eukaryotes - 447 (source: NCBI BLink).
649	AT1G21830	1	3	2	CG	protein_coding	NA	NA	unknown protein; CONTAINS InterPro DOMAIN/s: Protein of unknown function DUF740 (InterPro:IPR008004); BEST Arabidopsis thaliana protein match is: unknown protein (TAIR:AT1G44608.1); Has 49 Blast hits to 49 proteins in 12 species: Archae - 0; Bacteria - 0; Metazoa - 0; Fungi - 0; Plants - 49; Viruses - 0; Other Eukaryotes - 0 (source: NCBI BLink).
650	AT1G25230	1	3	2	CG	protein_coding	Calcineurin-like metallo-phosphoesterase superfamily protein	NA	Calcineurin-like metallo-phosphoesterase superfamily protein; FUNCTIONS IN: hydrolase activity, protein serine/threonine phosphatase activity; INVOLVED IN: biological_process unknown; LOCATED IN: endomembrane system; EXPRESSED IN: 22 plant structures; EXPRESSED DURING: 13 growth stages; CONTAINS InterPro DOMAIN/s: Metallophosphoesterase (InterPro:IPR004843); BEST Arabidopsis thaliana protein match is: purple acid phosphatase 3 (TAIR:AT1G14700.1); Has 1153 Blast hits to 1147 proteins in 286 species: Archae - 1; Bacteria - 297; Metazoa - 336; Fungi - 8; Plants - 186; Viruses - 0; Other Eukaryotes - 325 (source: NCBI BLink).
651	AT1G26290	1	3	2	CG	protein_coding	NA	NA	unknown protein; Has 126 Blast hits to 112 proteins in 36 species: Archae - 0; Bacteria - 6; Metazoa - 14; Fungi - 3; Plants - 14; Viruses - 0; Other Eukaryotes - 89 (source: NCBI BLink).
652	AT1G27670	1	3	2	CG	protein_coding	NA	NA	unknown protein; BEST Arabidopsis thaliana protein match is: unknown protein (TAIR:AT1G75360.1); Has 35 Blast hits to 35 proteins in 6 species: Archae - 0; Bacteria - 0; Metazoa - 0; Fungi - 0; Plants - 35; Viruses - 0; Other Eukaryotes - 0 (source: NCBI BLink).
653	AT1G28660	1	3	2	CG	protein_coding	GDSL-like Lipase/Acylhydrolase superfamily protein	NA	GDSL-like Lipase/Acylhydrolase superfamily protein; FUNCTIONS IN: hydrolase activity, acting on ester bonds, carboxylesterase activity; INVOLVED IN: lipid metabolic process; LOCATED IN: endomembrane system; CONTAINS InterPro DOMAIN/s: Lipase, GDSL (InterPro:IPR001087); BEST Arabidopsis thaliana protein match is: GDSL-like Lipase/Acylhydrolase superfamily protein (TAIR:AT1G28670.1); Has 3386 Blast hits to 3342 proteins in 190 species: Archae - 0; Bacteria - 258; Metazoa - 0; Fungi - 2; Plants - 3114; Viruses - 0; Other Eukaryotes - 12 (source: NCBI BLink).
654	AT1G29090	1	3	2	CG	protein_coding	Cysteine proteinases superfamily protein	NA	Cysteine proteinases superfamily protein; FUNCTIONS IN: cysteine-type endopeptidase activity, cysteine-type peptidase activity; INVOLVED IN: proteolysis; LOCATED IN: endomembrane system; EXPRESSED IN: sperm cell; CONTAINS InterPro DOMAIN/s: Peptidase C1A, papain (InterPro:IPR013128), Proteinase inhibitor I29, cathepsin propeptide (InterPro:IPR013201), Peptidase C1A, papain C-terminal (InterPro:IPR000668), Peptidase, cysteine peptidase active site (InterPro:IPR000169); BEST Arabidopsis thaliana protein match is: Cysteine proteinases superfamily protein (TAIR:AT2G34080.1); Has 7810 Blast hits to 7748 proteins in 713 species: Archae - 51; Bacteria - 224; Metazoa - 3316; Fungi - 4; Plants - 1901; Viruses - 135; Other Eukaryotes - 2179 (source: NCBI BLink).
655	AT1G29120	1	3	2	CG	protein_coding	Hydrolase-like protein family	NA	Hydrolase-like protein family; FUNCTIONS IN: molecular_function unknown; INVOLVED IN: biological_process unknown; LOCATED IN: chloroplast; EXPRESSED IN: 22 plant structures; EXPRESSED DURING: 13 growth stages; CONTAINS InterPro DOMAIN/s: Protein of unknown function DUF676, hydrolase-like (InterPro:IPR007751); BEST Arabidopsis thaliana protein match is: alpha/beta-Hydrolases superfamily protein (TAIR:AT4G25770.1); Has 731 Blast hits to 728 proteins in 173 species: Archae - 0; Bacteria - 8; Metazoa - 122; Fungi - 309; Plants - 167; Viruses - 0; Other Eukaryotes - 125 (source: NCBI BLink).
656	AT1G34630	1	3	2	CG	protein_coding	NA	NA	BEST Arabidopsis thaliana protein match is: Mitochondrial import inner membrane translocase subunit Tim17/Tim22/Tim23 family protein (TAIR:AT5G51150.1); Has 323 Blast hits to 315 proteins in 124 species: Archae - 0; Bacteria - 0; Metazoa - 95; Fungi - 110; Plants - 73; Viruses - 0; Other Eukaryotes - 45 (source: NCBI BLink).
657	AT1G40069	1	3	2	CG	pseudogene	NA	Pseudogene of AT5G30520; unknown protein	NA
658	AT1G52100	1	3	2	CG	protein_coding	Mannose-binding lectin superfamily protein	NA	Mannose-binding lectin superfamily protein; FUNCTIONS IN: molecular_function unknown; INVOLVED IN: biological_process unknown; LOCATED IN: membrane; EXPRESSED IN: shoot, cotyledon, hypocotyl, leaf; CONTAINS InterPro DOMAIN/s: Mannose-binding lectin (InterPro:IPR001229); BEST Arabidopsis thaliana protein match is: Mannose-binding lectin superfamily protein (TAIR:AT5G35940.1); Has 1742 Blast hits to 773 proteins in 43 species: Archae - 0; Bacteria - 7; Metazoa - 0; Fungi - 4; Plants - 1729; Viruses - 0; Other Eukaryotes - 2 (source: NCBI BLink).
659	AT1G53700	1	3	2	CG	protein_coding	WAG 1	The WAG1 and its homolog, WAG2 each encodes a protein-serine/threonine kinase that are nearly 70% identical to PsPK3 protein. All three together with CsPK3 belong to PsPK3-type kinases. At the N-terminus, all four possess a serine/threonine-rich domain. They are closely related to Arabidopsis kinases PINOID. wag1/wag2 double mutants exhibit a pronounced wavy root phenotype when grown vertically on agar plates (while wild-type plants develop wavy roots only on plates inclined to angles less than 90 degrees), indicating an overlapping role for WAG1 and WAG2 as suppressors of root waving. Simultaneous disruption of PID(AT2G34650) and its 3 closest homologs (PID2/AT2G26700, WAG1/AT1G53700, and WAG2/AT3G14370) abolishes the formation of cotyledons.	WAG 1 (WAG1); CONTAINS InterPro DOMAIN/s: Protein kinase, catalytic domain (InterPro:IPR000719), Serine/threonine-protein kinase domain (InterPro:IPR002290), Serine/threonine-protein kinase-like domain (InterPro:IPR017442), Protein kinase-like domain (InterPro:IPR011009), Serine/threonine-protein kinase, active site (InterPro:IPR008271); BEST Arabidopsis thaliana protein match is: Protein kinase superfamily protein (TAIR:AT3G14370.1); Has 97126 Blast hits to 96120 proteins in 2766 species: Archae - 63; Bacteria - 12090; Metazoa - 36361; Fungi - 11348; Plants - 19901; Viruses - 394; Other Eukaryotes - 16969 (source: NCBI BLink).
660	AT1G54010	1	3	2	CG	protein_coding	GDSL-like Lipase/Acylhydrolase superfamily protein	NA	GDSL-like Lipase/Acylhydrolase superfamily protein; FUNCTIONS IN: hydrolase activity, acting on ester bonds, carboxylesterase activity; INVOLVED IN: lipid metabolic process; LOCATED IN: plasma membrane, vacuole, membrane; EXPRESSED IN: cultured cell, leaf; EXPRESSED DURING: seedling growth; CONTAINS InterPro DOMAIN/s: Lipase, GDSL (InterPro:IPR001087); BEST Arabidopsis thaliana protein match is: GDSL-like Lipase/Acylhydrolase superfamily protein (TAIR:AT1G54000.1); Has 3090 Blast hits to 3062 proteins in 114 species: Archae - 0; Bacteria - 139; Metazoa - 0; Fungi - 0; Plants - 2943; Viruses - 0; Other Eukaryotes - 8 (source: NCBI BLink).
661	AT1G62610	1	3	2	CG	protein_coding	NAD(P)-binding Rossmann-fold superfamily protein	NA	NAD(P)-binding Rossmann-fold superfamily protein; FUNCTIONS IN: oxidoreductase activity, binding, catalytic activity; INVOLVED IN: oxidation reduction, metabolic process; LOCATED IN: cellular_component unknown; EXPRESSED IN: cultured cell; CONTAINS InterPro DOMAIN/s: Short-chain dehydrogenase/reductase, conserved site (InterPro:IPR020904), NAD(P)-binding domain (InterPro:IPR016040), Glucose/ribitol dehydrogenase (InterPro:IPR002347), Short-chain dehydrogenase/reductase SDR (InterPro:IPR002198); BEST Arabidopsis thaliana protein match is: NAD(P)-binding Rossmann-fold superfamily protein (TAIR:AT1G63380.1); Has 126460 Blast hits to 126243 proteins in 3690 species: Archae - 1009; Bacteria - 80847; Metazoa - 7423; Fungi - 6824; Plants - 3223; Viruses - 2; Other Eukaryotes - 27132 (source: NCBI BLink).
662	AT1G62770	1	3	2	CG	protein_coding	Plant invertase/pectin methylesterase inhibitor superfamily protein	NA	Plant invertase/pectin methylesterase inhibitor superfamily protein; FUNCTIONS IN: enzyme inhibitor activity, pectinesterase inhibitor activity, pectinesterase activity; INVOLVED IN: biological_process unknown; LOCATED IN: endomembrane system; EXPRESSED IN: 16 plant structures; EXPRESSED DURING: 8 growth stages; CONTAINS InterPro DOMAIN/s: Pectinesterase inhibitor (InterPro:IPR006501); BEST Arabidopsis thaliana protein match is: pectin methylesterase inhibitor 1 (TAIR:AT4G12390.1); Has 797 Blast hits to 790 proteins in 44 species: Archae - 0; Bacteria - 0; Metazoa - 0; Fungi - 0; Plants - 797; Viruses - 0; Other Eukaryotes - 0 (source: NCBI BLink).
663	AT1G65310	1	3	2	CG	protein_coding	xyloglucan endotransglucosylase/hydrolase 17	Encodes a xyloglucan endotransglucosylase/hydrolase with only only the endotransglucosylase (XET; EC 2.4.1.207) activity towards xyloglucan and non-detectable endohydrolytic (XEH; EC 3.2.1.151) activity. Expressed in the mature or basal regions of both the main and lateral roots, but not in the tip of these roots where cell division occurs.	xyloglucan endotransglucosylase/hydrolase 17 (XTH17); CONTAINS InterPro DOMAIN/s: Xyloglucan endotransglucosylase/hydrolase (InterPro:IPR016455), Beta-glucanase (InterPro:IPR008264), Xyloglucan endo-transglycosylase, C-terminal (InterPro:IPR010713), Concanavalin A-like lectin/glucanase, subgroup (InterPro:IPR013320), Glycoside hydrolase, family 16, active site (InterPro:IPR008263), Concanavalin A-like lectin/glucanase (InterPro:IPR008985), Glycoside hydrolase, family 16 (InterPro:IPR000757); BEST Arabidopsis thaliana protein match is: xyloglucan endotransglucosylase/hydrolase 18 (TAIR:AT4G30280.1); Has 2226 Blast hits to 2204 proteins in 309 species: Archae - 0; Bacteria - 291; Metazoa - 0; Fungi - 455; Plants - 1386; Viruses - 0; Other Eukaryotes - 94 (source: NCBI BLink).
664	AT1G65340	1	3	2	CG	protein_coding	cytochrome P450, family 96, subfamily A, polypeptide 3	member of CYP96A	cytochrome P450, family 96, subfamily A, polypeptide 3 (CYP96A3); FUNCTIONS IN: electron carrier activity, monooxygenase activity, iron ion binding, oxygen binding, heme binding; INVOLVED IN: oxidation reduction; LOCATED IN: endomembrane system; CONTAINS InterPro DOMAIN/s: Cytochrome P450 (InterPro:IPR001128), Cytochrome P450, E-class, group I (InterPro:IPR002401), Cytochrome P450, conserved site (InterPro:IPR017972); BEST Arabidopsis thaliana protein match is: cytochrome P450, family 96, subfamily A, polypeptide 4 (TAIR:AT5G52320.1); Has 28234 Blast hits to 28153 proteins in 1461 species: Archae - 45; Bacteria - 2568; Metazoa - 10324; Fungi - 6237; Plants - 8015; Viruses - 3; Other Eukaryotes - 1042 (source: NCBI BLink).
665	AT1G67910	1	3	2	CG	protein_coding	NA	NA	unknown protein; FUNCTIONS IN: molecular_function unknown; INVOLVED IN: biological_process unknown; LOCATED IN: chloroplast; EXPRESSED IN: 21 plant structures; EXPRESSED DURING: 12 growth stages; BEST Arabidopsis thaliana protein match is: unknown protein (TAIR:AT1G24577.1); Has 167 Blast hits to 167 proteins in 19 species: Archae - 0; Bacteria - 0; Metazoa - 0; Fungi - 0; Plants - 167; Viruses - 0; Other Eukaryotes - 0 (source: NCBI BLink).
666	AT1G70830	1	3	2	CG	protein_coding	MLP-like protein 28	NA	MLP-like protein 28 (MLP28); FUNCTIONS IN: molecular_function unknown; INVOLVED IN: response to biotic stimulus, defense response; LOCATED IN: cellular_component unknown; EXPRESSED IN: 22 plant structures; EXPRESSED DURING: 14 growth stages; CONTAINS InterPro DOMAIN/s: Bet v I allergen (InterPro:IPR000916); BEST Arabidopsis thaliana protein match is: MLP-like protein 34 (TAIR:AT1G70850.3); Has 829 Blast hits to 443 proteins in 50 species: Archae - 0; Bacteria - 0; Metazoa - 0; Fungi - 2; Plants - 827; Viruses - 0; Other Eukaryotes - 0 (source: NCBI BLink).
667	AT1G72070	1	3	2	CG	protein_coding	Chaperone DnaJ-domain superfamily protein	NA	Chaperone DnaJ-domain superfamily protein; FUNCTIONS IN: unfolded protein binding, heat shock protein binding; INVOLVED IN: protein folding; EXPRESSED IN: 9 plant structures; EXPRESSED DURING: 6 growth stages; CONTAINS InterPro DOMAIN/s: Molecular chaperone, heat shock protein, Hsp40, DnaJ (InterPro:IPR015609), Heat shock protein DnaJ, N-terminal (InterPro:IPR001623), Heat shock protein DnaJ (InterPro:IPR003095); BEST Arabidopsis thaliana protein match is: Chaperone DnaJ-domain superfamily protein (TAIR:AT1G80920.1); Has 16707 Blast hits to 16707 proteins in 3064 species: Archae - 133; Bacteria - 8112; Metazoa - 2533; Fungi - 1008; Plants - 1312; Viruses - 5; Other Eukaryotes - 3604 (source: NCBI BLink).
668	AT1G72600	1	3	2	CG	protein_coding	hydroxyproline-rich glycoprotein family protein	NA	hydroxyproline-rich glycoprotein family protein; FUNCTIONS IN: molecular_function unknown; INVOLVED IN: biological_process unknown; LOCATED IN: endomembrane system; BEST Arabidopsis thaliana protein match is: proline-rich family protein (TAIR:AT1G54215.1); Has 641 Blast hits to 614 proteins in 80 species: Archae - 2; Bacteria - 10; Metazoa - 113; Fungi - 43; Plants - 427; Viruses - 2; Other Eukaryotes - 44 (source: NCBI BLink).
669	AT1G73120	1	3	2	CG	protein_coding	NA	NA	unknown protein; FUNCTIONS IN: molecular_function unknown; INVOLVED IN: response to oxidative stress; EXPRESSED IN: root, cultured cell; Has 36 Blast hits to 36 proteins in 8 species: Archae - 0; Bacteria - 0; Metazoa - 0; Fungi - 0; Plants - 36; Viruses - 0; Other Eukaryotes - 0 (source: NCBI BLink).
670	AT2G01450	1	3	2	CG	protein_coding	MAP kinase 17	member of MAP Kinase	MAP kinase 17 (MPK17); CONTAINS InterPro DOMAIN/s: MAP kinase, conserved site (InterPro:IPR003527), Protein kinase, ATP binding site (InterPro:IPR017441), Protein kinase, catalytic domain (InterPro:IPR000719), Serine/threonine-protein kinase domain (InterPro:IPR002290), Tyrosine-protein kinase, catalytic domain (InterPro:IPR020635), Serine/threonine-protein kinase-like domain (InterPro:IPR017442), Protein kinase-like domain (InterPro:IPR011009); BEST Arabidopsis thaliana protein match is: MAP kinase 9 (TAIR:AT3G18040.1); Has 113085 Blast hits to 112072 proteins in 3455 species: Archae - 88; Bacteria - 12258; Metazoa - 41885; Fungi - 11781; Plants - 27798; Viruses - 485; Other Eukaryotes - 18790 (source: NCBI BLink).
671	AT2G05380	1	3	2	CG	protein_coding	glycine-rich protein 3 short isoform	glycine-rich protein 3 short isoform (GRP3S) mRNA, complete	glycine-rich protein 3 short isoform (GRP3S); FUNCTIONS IN: molecular_function unknown; INVOLVED IN: biological_process unknown; LOCATED IN: endomembrane system; EXPRESSED IN: 16 plant structures; EXPRESSED DURING: 13 growth stages; CONTAINS InterPro DOMAIN/s: Glycine rich protein (InterPro:IPR010800); BEST Arabidopsis thaliana protein match is: glycine-rich protein 3 (TAIR:AT2G05520.6); Has 24661 Blast hits to 8473 proteins in 834 species: Archae - 8; Bacteria - 5428; Metazoa - 9799; Fungi - 1363; Plants - 5177; Viruses - 364; Other Eukaryotes - 2522 (source: NCBI BLink).
672	AT2G05400	1	3	2	CG	protein_coding	Ubiquitin-specific protease family C19-related protein	NA	Ubiquitin-specific protease family C19-related protein; BEST Arabidopsis thaliana protein match is: TRAF-like family protein (TAIR:AT2G05410.1); Has 328 Blast hits to 301 proteins in 8 species: Archae - 0; Bacteria - 0; Metazoa - 0; Fungi - 0; Plants - 324; Viruses - 0; Other Eukaryotes - 4 (source: NCBI BLink).
673	AT2G14060	1	3	2	CG	protein_coding	S-adenosyl-L-methionine-dependent methyltransferases superfamily protein	encodes a protein whose sequence is similar to SAM:salicylic acid carboxyl methyltransferase (SAMT) (GI:6002712)(Clarkia breweri) and to SAM:benzoic acid carboxyl methyltransferase (BAMT)(GI:9789277)(Antirrhinum majus)	S-adenosyl-L-methionine-dependent methyltransferases superfamily protein; FUNCTIONS IN: S-adenosylmethionine-dependent methyltransferase activity; INVOLVED IN: fatty acid biosynthetic process; LOCATED IN: membrane; EXPRESSED IN: leaf; CONTAINS InterPro DOMAIN/s: SAM dependent carboxyl methyltransferase (InterPro:IPR005299); BEST Arabidopsis thaliana protein match is: S-adenosyl-L-methionine-dependent methyltransferases superfamily protein (TAIR:AT5G38020.1); Has 863 Blast hits to 850 proteins in 119 species: Archae - 0; Bacteria - 61; Metazoa - 5; Fungi - 5; Plants - 725; Viruses - 0; Other Eukaryotes - 67 (source: NCBI BLink).
674	AT2G21910	1	3	2	CG	protein_coding	cytochrome P450, family 96, subfamily A, polypeptide 5	member of CYP96A	cytochrome P450, family 96, subfamily A, polypeptide 5 (CYP96A5); FUNCTIONS IN: electron carrier activity, monooxygenase activity, iron ion binding, oxygen binding, heme binding; INVOLVED IN: oxidation reduction; LOCATED IN: endomembrane system; CONTAINS InterPro DOMAIN/s: Cytochrome P450 (InterPro:IPR001128), Cytochrome P450, E-class, group I (InterPro:IPR002401), Cytochrome P450, conserved site (InterPro:IPR017972); BEST Arabidopsis thaliana protein match is: cytochrome P450, family 96, subfamily A, polypeptide 1 (TAIR:AT2G23180.1); Has 27228 Blast hits to 27144 proteins in 1441 species: Archae - 44; Bacteria - 2288; Metazoa - 10297; Fungi - 5787; Plants - 7827; Viruses - 3; Other Eukaryotes - 982 (source: NCBI BLink).
675	AT2G23080	1	3	2	CG	protein_coding	Protein kinase superfamily protein	NA	Protein kinase superfamily protein; FUNCTIONS IN: protein serine/threonine kinase activity, protein kinase activity, kinase activity, ATP binding; INVOLVED IN: protein amino acid phosphorylation; LOCATED IN: cellular_component unknown; EXPRESSED IN: 24 plant structures; EXPRESSED DURING: 15 growth stages; CONTAINS InterPro DOMAIN/s: Protein kinase, ATP binding site (InterPro:IPR017441), Serine/threonine-protein kinase domain (InterPro:IPR002290), Serine/threonine-protein kinase-like domain (InterPro:IPR017442), Protein kinase-like domain (InterPro:IPR011009), Serine/threonine-protein kinase, active site (InterPro:IPR008271), Protein kinase, catalytic domain (InterPro:IPR000719), Tyrosine-protein kinase, catalytic domain (InterPro:IPR020635); BEST Arabidopsis thaliana protein match is: casein kinase alpha 1 (TAIR:AT5G67380.1); Has 85082 Blast hits to 84212 proteins in 2506 species: Archae - 72; Bacteria - 10027; Metazoa - 32503; Fungi - 11396; Plants - 13810; Viruses - 302; Other Eukaryotes - 16972 (source: NCBI BLink).
676	AT2G34020	1	3	2	CG	protein_coding	Calcium-binding EF-hand family protein	NA	Calcium-binding EF-hand family protein; FUNCTIONS IN: calcium ion binding; INVOLVED IN: biological_process unknown; EXPRESSED IN: root; CONTAINS InterPro DOMAIN/s: EF-Hand 1, calcium-binding site (InterPro:IPR018247), EF-HAND 2 (InterPro:IPR018249), EF-hand-like domain (InterPro:IPR011992), Calcium-binding EF-hand (InterPro:IPR002048); BEST Arabidopsis thaliana protein match is: Calcium-binding EF-hand family protein (TAIR:AT2G34030.1); Has 248 Blast hits to 226 proteins in 52 species: Archae - 0; Bacteria - 2; Metazoa - 23; Fungi - 2; Plants - 158; Viruses - 0; Other Eukaryotes - 63 (source: NCBI BLink).
677	AT2G37025	1	3	2	CG	protein_coding	TRF-like 8	NA	TRF-like 8 (TRFL8); FUNCTIONS IN: DNA binding; INVOLVED IN: regulation of transcription; CONTAINS InterPro DOMAIN/s: SANT, DNA-binding (InterPro:IPR001005), Homeodomain-like (InterPro:IPR009057), HTH transcriptional regulator, Myb-type, DNA-binding (InterPro:IPR017930), Homeodomain-related (InterPro:IPR012287); BEST Arabidopsis thaliana protein match is: TRF-like 6 (TAIR:AT1G72650.2); Has 426 Blast hits to 414 proteins in 80 species: Archae - 0; Bacteria - 0; Metazoa - 30; Fungi - 25; Plants - 327; Viruses - 0; Other Eukaryotes - 44 (source: NCBI BLink).
678	AT2G37640	1	3	2	CG	protein_coding	Barwin-like endoglucanases superfamily protein	member of Alpha-Expansin Gene Family. Naming convention from the Expansin Working Group (Kende et al, 2004. Plant Mol Bio). Involved in the formation of nematode-induced syncytia in roots of Arabidopsis thaliana.	EXP3; INVOLVED IN: in 6 processes; LOCATED IN: endomembrane system, extracellular region; EXPRESSED IN: 21 plant structures; EXPRESSED DURING: 13 growth stages; CONTAINS InterPro DOMAIN/s: Barwin-related endoglucanase (InterPro:IPR009009), Pollen allergen, N-terminal (InterPro:IPR014734), Expansin (InterPro:IPR002963), Rare lipoprotein A (InterPro:IPR005132), Expansin/Lol pI (InterPro:IPR007118), Expansin 45, endoglucanase-like (InterPro:IPR007112), Pollen allergen/expansin, C-terminal (InterPro:IPR007117); BEST Arabidopsis thaliana protein match is: expansin A4 (TAIR:AT2G39700.1); Has 2147 Blast hits to 2144 proteins in 153 species: Archae - 0; Bacteria - 2; Metazoa - 0; Fungi - 34; Plants - 2079; Viruses - 0; Other Eukaryotes - 32 (source: NCBI BLink).
679	AT2G37678	1	3	2	CG	protein_coding	far-red elongated hypocotyl 1	Positive regulator of photomorphogenesis in far-red light. Most abundant in young seedlings in the dark. Downregulated in the light and older as plants develop. Localized in the nucleus and the cytoplasm. Nuclear localization strongest in the dark. Degraded through the 26S proteasome. Regulated by PHYA. It is specifically required for the light-regulated nuclear accumulation of phyA but not phyB.	far-red elongated hypocotyl 1 (FHY1); FUNCTIONS IN: transcription regulator activity; INVOLVED IN: maintenance of protein location in nucleus, response to red or far red light, response to far red light, photomorphogenesis; LOCATED IN: nuclear body, nucleus, cytoplasm; EXPRESSED IN: hypocotyl; BEST Arabidopsis thaliana protein match is: far-red-elongated hypocotyl1-like (TAIR:AT5G02200.2); Has 30 Blast hits to 30 proteins in 8 species: Archae - 0; Bacteria - 0; Metazoa - 0; Fungi - 0; Plants - 30; Viruses - 0; Other Eukaryotes - 0 (source: NCBI BLink).
680	AT2G38530	1	3	2	CG	protein_coding	lipid transfer protein 2	Involved in lipid transfer between membranes. Belongs to a family of Lipid transfer proteins. Sequence similarity to other plant/Arabidopsis LPT genes but highest similarity to LPT1. Stress and pathogen-inducible motifs found in the upstream region. Expressed in flower, leaves and siliques but absent in roots. Predicted to be a member of PR-14 pathogenesis-related protein family with the following members: At2g38540/LTP1, At2g38530/LTP2, At5g59320/LTP3, At5g59310/LTP4, At3g51600/LTP5, At3g08770/LTP6, At2g15050/LTP7, At2g18370/LTP8, At2g15325/LTP9, At5g01870/LTP10, At4g33355/LTP11, At3g51590/LTP12, At5g44265/LTP13, At5g62065/LTP14, At4g08530/LTP15.	lipid transfer protein 2 (LTP2); FUNCTIONS IN: lipid binding; INVOLVED IN: programmed cell death, phospholipid transfer to membrane; LOCATED IN: plasma membrane; EXPRESSED IN: 21 plant structures; EXPRESSED DURING: 10 growth stages; CONTAINS InterPro DOMAIN/s: Bifunctional inhibitor/plant lipid transfer protein/seed storage (InterPro:IPR016140), Plant lipid transfer protein/seed storage/trypsin-alpha amylase inhibitor (InterPro:IPR003612), Plant lipid transfer protein/Par allergen (InterPro:IPR000528), Plant lipid transfer protein/hydrophobic protein, helical domain (InterPro:IPR013770); BEST Arabidopsis thaliana protein match is: lipid transfer protein 1 (TAIR:AT2G38540.1); Has 1099 Blast hits to 1099 proteins in 127 species: Archae - 0; Bacteria - 0; Metazoa - 2; Fungi - 0; Plants - 1096; Viruses - 0; Other Eukaryotes - 1 (source: NCBI BLink).
681	AT2G39980	1	3	2	CG	protein_coding	HXXXD-type acyl-transferase family protein	NA	HXXXD-type acyl-transferase family protein; FUNCTIONS IN: transferase activity, transferring acyl groups other than amino-acyl groups, transferase activity; INVOLVED IN: response to karrikin; LOCATED IN: cellular_component unknown; EXPRESSED IN: 17 plant structures; EXPRESSED DURING: 10 growth stages; CONTAINS InterPro DOMAIN/s: Transferase (InterPro:IPR003480); BEST Arabidopsis thaliana protein match is: HXXXD-type acyl-transferase family protein (TAIR:AT5G01210.1); Has 2459 Blast hits to 2362 proteins in 147 species: Archae - 0; Bacteria - 2; Metazoa - 0; Fungi - 105; Plants - 2350; Viruses - 0; Other Eukaryotes - 2 (source: NCBI BLink).
682	AT2G43050	1	3	2	CG	protein_coding	Plant invertase/pectin methylesterase inhibitor superfamily	NA	ATPMEPCRD; FUNCTIONS IN: enzyme inhibitor activity, pectinesterase activity; INVOLVED IN: cell wall modification; LOCATED IN: cell wall, plant-type cell wall; EXPRESSED IN: 9 plant structures; EXPRESSED DURING: 4 anthesis, petal differentiation and expansion stage; CONTAINS InterPro DOMAIN/s: Pectinesterase, active site (InterPro:IPR018040), Pectin lyase fold/virulence factor (InterPro:IPR011050), Pectinesterase, catalytic (InterPro:IPR000070), Pectinesterase inhibitor (InterPro:IPR006501), Pectin lyase fold (InterPro:IPR012334); BEST Arabidopsis thaliana protein match is: pectin methylesterase 61 (TAIR:AT3G59010.1); Has 2811 Blast hits to 2766 proteins in 383 species: Archae - 6; Bacteria - 712; Metazoa - 3; Fungi - 199; Plants - 1866; Viruses - 0; Other Eukaryotes - 25 (source: NCBI BLink).
683	AT2G47780	1	3	2	CG	protein_coding	Rubber elongation factor protein (REF)	NA	Rubber elongation factor protein (REF); CONTAINS InterPro DOMAIN/s: Rubber elongation factor (InterPro:IPR008802); BEST Arabidopsis thaliana protein match is: Rubber elongation factor protein (REF) (TAIR:AT3G05500.1); Has 126 Blast hits to 126 proteins in 21 species: Archae - 0; Bacteria - 0; Metazoa - 0; Fungi - 0; Plants - 126; Viruses - 0; Other Eukaryotes - 0 (source: NCBI BLink).
684	AT3G09780	1	3	2	CG	protein_coding	CRINKLY4 related 1	NA	CRINKLY4 related 1 (CCR1); FUNCTIONS IN: protein serine/threonine kinase activity, receptor activity, protein kinase activity, kinase activity, ATP binding; INVOLVED IN: protein amino acid phosphorylation; EXPRESSED IN: 16 plant structures; EXPRESSED DURING: 7 growth stages; CONTAINS InterPro DOMAIN/s: TNFR/CD27/30/40/95 cysteine-rich region (InterPro:IPR001368), Protein kinase, ATP binding site (InterPro:IPR017441), Serine-threonine/tyrosine-protein kinase (InterPro:IPR001245), Protein kinase-like domain (InterPro:IPR011009), Serine/threonine-protein kinase, active site (InterPro:IPR008271), Regulator of chromosome condensation/beta-lactamase-inhibitor protein II (InterPro:IPR009091), Protein kinase, catalytic domain (InterPro:IPR000719); BEST Arabidopsis thaliana protein match is: CRINKLY4 related 2 (TAIR:AT2G39180.1); Has 92283 Blast hits to 90862 proteins in 3897 species: Archae - 88; Bacteria - 8648; Metazoa - 34704; Fungi - 6843; Plants - 29398; Viruses - 212; Other Eukaryotes - 12390 (source: NCBI BLink).
685	AT3G11210	1	3	2	CG	protein_coding	SGNH hydrolase-type esterase superfamily protein	NA	SGNH hydrolase-type esterase superfamily protein; FUNCTIONS IN: hydrolase activity, hydrolase activity, acting on ester bonds, carboxylesterase activity; INVOLVED IN: lipid metabolic process; LOCATED IN: cellular_component unknown; EXPRESSED IN: 20 plant structures; EXPRESSED DURING: 12 growth stages; CONTAINS InterPro DOMAIN/s: Esterase, SGNH hydrolase-type, subgroup (InterPro:IPR013831), Lipase, GDSL (InterPro:IPR001087), Esterase, SGNH hydrolase-type (InterPro:IPR013830); BEST Arabidopsis thaliana protein match is: SGNH hydrolase-type esterase superfamily protein (TAIR:AT2G38180.1); Has 768 Blast hits to 767 proteins in 294 species: Archae - 0; Bacteria - 304; Metazoa - 76; Fungi - 152; Plants - 166; Viruses - 0; Other Eukaryotes - 70 (source: NCBI BLink).
686	AT3G13404	1	3	2	CG	protein_coding	NA	NA	unknown protein; FUNCTIONS IN: molecular_function unknown; INVOLVED IN: biological_process unknown; LOCATED IN: cellular_component unknown; Has 0 Blast hits to 0 proteins in 0 species (source: NCBI BLink).
687	AT3G14370	1	3	2	CG	protein_coding	Protein kinase superfamily protein	The WAG2 and its homolog, WAG1 each encodes protein-serine/threonine kinase that are nearly 70% identical to PsPK3 protein. All three together with CsPK3 belong to PsPK3-type kinases. At the N-terminus, all four possess a serine/threonine-rich domain. They are closely related to Arabidopsis kinases PINOID. wag1/wag2 double mutants exhibit a pronounced wavy root phenotype when grown vertically on agar plates (while wild-type plants develop wavy roots only on plates inclined to angles less than 90 degrees), indicating an overlapping role for WAG1 and WAG2 as suppressors of root waving. Simultaneous disruption of PID(AT2G34650) and its 3 closest homologs (PID2/AT2G26700, WAG1/AT1G53700, and WAG2/AT3G14370) abolishes the formation of cotyledons.	WAG2; CONTAINS InterPro DOMAIN/s: Protein kinase, catalytic domain (InterPro:IPR000719), Serine/threonine-protein kinase domain (InterPro:IPR002290), Serine/threonine-protein kinase-like domain (InterPro:IPR017442), Protein kinase-like domain (InterPro:IPR011009), Serine/threonine-protein kinase, active site (InterPro:IPR008271); BEST Arabidopsis thaliana protein match is: WAG 1 (TAIR:AT1G53700.1); Has 104032 Blast hits to 102948 proteins in 2832 species: Archae - 68; Bacteria - 12398; Metazoa - 38403; Fungi - 11620; Plants - 23519; Viruses - 432; Other Eukaryotes - 17592 (source: NCBI BLink).
688	AT3G15370	1	3	2	CG	protein_coding	expansin 12	member of Alpha-Expansin Gene Family. Naming convention from the Expansin Working Group (Kende et al, 2004. Plant Mol Bio)	expansin 12 (EXPA12); INVOLVED IN: plant-type cell wall organization, unidimensional cell growth, plant-type cell wall loosening; LOCATED IN: endomembrane system, extracellular region; EXPRESSED IN: root; CONTAINS InterPro DOMAIN/s: Barwin-related endoglucanase (InterPro:IPR009009), Pollen allergen, N-terminal (InterPro:IPR014734), Expansin (InterPro:IPR002963), Rare lipoprotein A (InterPro:IPR005132), Expansin/Lol pI (InterPro:IPR007118), Expansin 45, endoglucanase-like (InterPro:IPR007112), Pollen allergen/expansin, C-terminal (InterPro:IPR007117); BEST Arabidopsis thaliana protein match is: expansin A17 (TAIR:AT4G01630.1); Has 2144 Blast hits to 2141 proteins in 152 species: Archae - 0; Bacteria - 0; Metazoa - 0; Fungi - 40; Plants - 2066; Viruses - 0; Other Eukaryotes - 38 (source: NCBI BLink).
689	AT3G18530	1	3	2	CG	protein_coding	ARM repeat superfamily protein	NA	ARM repeat superfamily protein; FUNCTIONS IN: binding; INVOLVED IN: biological_process unknown; LOCATED IN: cellular_component unknown; CONTAINS InterPro DOMAIN/s: Armadillo-type fold (InterPro:IPR016024); BEST Arabidopsis thaliana protein match is: ARM repeat superfamily protein (TAIR:AT3G01450.1); Has 181 Blast hits to 181 proteins in 46 species: Archae - 0; Bacteria - 0; Metazoa - 71; Fungi - 0; Plants - 105; Viruses - 0; Other Eukaryotes - 5 (source: NCBI BLink).
690	AT3G20395	1	3	2	CG	protein_coding	RING/U-box superfamily protein	NA	RING/U-box superfamily protein; FUNCTIONS IN: zinc ion binding; LOCATED IN: endomembrane system; CONTAINS InterPro DOMAIN/s: Zinc finger, RING-type (InterPro:IPR001841), Zinc finger, C3HC4 RING-type (InterPro:IPR018957); BEST Arabidopsis thaliana protein match is: RING/U-box superfamily protein (TAIR:AT5G66070.1); Has 9570 Blast hits to 9551 proteins in 280 species: Archae - 0; Bacteria - 6; Metazoa - 2563; Fungi - 715; Plants - 4921; Viruses - 21; Other Eukaryotes - 1344 (source: NCBI BLink).
691	AT3G21090	1	3	2	CG	protein_coding	ABC-2 type transporter family protein	NA	ABC-2 type transporter family protein; FUNCTIONS IN: ATPase activity, coupled to transmembrane movement of substances; INVOLVED IN: response to karrikin; LOCATED IN: membrane; EXPRESSED IN: 7 plant structures; EXPRESSED DURING: 6 growth stages; CONTAINS InterPro DOMAIN/s: ATPase, AAA+ type, core (InterPro:IPR003593), ABC transporter-like (InterPro:IPR003439), ABC-2 type transporter (InterPro:IPR013525), ABC transporter, conserved site (InterPro:IPR017871); BEST Arabidopsis thaliana protein match is: ABC-2 type transporter family protein (TAIR:AT1G51500.1); Has 380370 Blast hits to 349027 proteins in 4089 species: Archae - 6846; Bacteria - 303738; Metazoa - 8409; Fungi - 6671; Plants - 5430; Viruses - 12; Other Eukaryotes - 49264 (source: NCBI BLink).
692	AT3G24030	1	3	2	CG	protein_coding	hydroxyethylthiazole kinase family protein	NA	hydroxyethylthiazole kinase family protein; FUNCTIONS IN: catalytic activity, hydroxyethylthiazole kinase activity; INVOLVED IN: thiamin biosynthetic process; LOCATED IN: cellular_component unknown; EXPRESSED IN: 22 plant structures; EXPRESSED DURING: 13 growth stages; CONTAINS InterPro DOMAIN/s: Hydroxyethylthiazole kinase (InterPro:IPR000417), Hydroxyethylthiazole kinase, monofunctional (InterPro:IPR011144); Has 2753 Blast hits to 2753 proteins in 1214 species: Archae - 124; Bacteria - 2340; Metazoa - 2; Fungi - 135; Plants - 43; Viruses - 0; Other Eukaryotes - 109 (source: NCBI BLink).
693	AT3G26520	1	3	2	CG	protein_coding	tonoplast intrinsic protein 2	gamma tonoplast intrinsic protein 2 (TIP2). expressed throughout the plant and transcript level is increased upon NaCl or ABA treatments. NaCl stress-sensitive yeast mutant strains exhibit more resistance to salt when expressing this protein.	tonoplast intrinsic protein 2 (TIP2); FUNCTIONS IN: water channel activity; INVOLVED IN: response to salt stress, transport, defense response to bacterium, hydrogen peroxide transmembrane transport, water homeostasis; LOCATED IN: in 6 components; EXPRESSED IN: 25 plant structures; EXPRESSED DURING: 14 growth stages; CONTAINS InterPro DOMAIN/s: Major intrinsic protein, conserved site (InterPro:IPR022357), Aquaporin (InterPro:IPR012269), Major intrinsic protein (InterPro:IPR000425); BEST Arabidopsis thaliana protein match is: gamma tonoplast intrinsic protein (TAIR:AT2G36830.1); Has 10870 Blast hits to 10853 proteins in 2179 species: Archae - 81; Bacteria - 5139; Metazoa - 1484; Fungi - 429; Plants - 2489; Viruses - 0; Other Eukaryotes - 1248 (source: NCBI BLink).
694	AT3G28310	1	3	2	CG	protein_coding	Protein of unknown function (DUF677)	NA	Protein of unknown function (DUF677); CONTAINS InterPro DOMAIN/s: Protein of unknown function DUF677 (InterPro:IPR007749); BEST Arabidopsis thaliana protein match is: Protein of unknown function (DUF677) (TAIR:AT3G28290.1); Has 57 Blast hits to 57 proteins in 3 species: Archae - 0; Bacteria - 0; Metazoa - 0; Fungi - 0; Plants - 57; Viruses - 0; Other Eukaryotes - 0 (source: NCBI BLink).
695	AT3G29636	1	3	2	CG	protein_coding	transferase-related	NA	transferase-related; BEST Arabidopsis thaliana protein match is: HXXXD-type acyl-transferase family protein (TAIR:AT3G29635.1); Has 179 Blast hits to 179 proteins in 25 species: Archae - 0; Bacteria - 0; Metazoa - 0; Fungi - 0; Plants - 179; Viruses - 0; Other Eukaryotes - 0 (source: NCBI BLink).
696	AT3G30705	1	3	2	CG	protein_coding	NA	NA	unknown protein; LOCATED IN: endomembrane system; Has 30201 Blast hits to 17322 proteins in 780 species: Archae - 12; Bacteria - 1396; Metazoa - 17338; Fungi - 3422; Plants - 5037; Viruses - 0; Other Eukaryotes - 2996 (source: NCBI BLink).
697	AT3G48700	1	3	2	CG	protein_coding	carboxyesterase 13	NA	carboxyesterase 13 (CXE13); FUNCTIONS IN: hydrolase activity; INVOLVED IN: metabolic process; LOCATED IN: cellular_component unknown; EXPRESSED IN: 6 plant structures; EXPRESSED DURING: F mature embryo stage, petal differentiation and expansion stage, E expanded cotyledon stage, D bilateral stage; CONTAINS InterPro DOMAIN/s: Lipase, GDXG, active site (InterPro:IPR002168), Alpha/beta hydrolase fold-3 (InterPro:IPR013094); BEST Arabidopsis thaliana protein match is: alpha/beta-Hydrolases superfamily protein (TAIR:AT3G48690.1); Has 10327 Blast hits to 10297 proteins in 1570 species: Archae - 114; Bacteria - 5663; Metazoa - 1261; Fungi - 886; Plants - 1402; Viruses - 3; Other Eukaryotes - 998 (source: NCBI BLink).
698	AT3G48970	1	3	2	CG	protein_coding	Heavy metal transport/detoxification superfamily protein	NA	Heavy metal transport/detoxification superfamily protein ; FUNCTIONS IN: copper ion binding, metal ion binding; INVOLVED IN: copper ion transport, metal ion transport; EXPRESSED IN: 16 plant structures; EXPRESSED DURING: 9 growth stages; CONTAINS InterPro DOMAIN/s: Heavy metal transport/detoxification protein (InterPro:IPR006121); BEST Arabidopsis thaliana protein match is: Heavy metal transport/detoxification superfamily protein (TAIR:AT3G56891.1); Has 948 Blast hits to 923 proteins in 65 species: Archae - 2; Bacteria - 55; Metazoa - 0; Fungi - 0; Plants - 888; Viruses - 0; Other Eukaryotes - 3 (source: NCBI BLink).
699	AT3G49360	1	3	2	CG	protein_coding	6-phosphogluconolactonase 2	NA	6-phosphogluconolactonase 2 (PGL2); FUNCTIONS IN: 6-phosphogluconolactonase activity, catalytic activity; INVOLVED IN: pentose-phosphate shunt, carbohydrate metabolic process; LOCATED IN: plasma membrane; EXPRESSED IN: 24 plant structures; EXPRESSED DURING: 13 growth stages; CONTAINS InterPro DOMAIN/s: Glucosamine/galactosamine-6-phosphate isomerase (InterPro:IPR006148), 6-phosphogluconolactonase, DevB-type (InterPro:IPR005900); BEST Arabidopsis thaliana protein match is: 6-phosphogluconolactonase 4 (TAIR:AT5G24410.1); Has 3175 Blast hits to 3174 proteins in 1222 species: Archae - 0; Bacteria - 2096; Metazoa - 177; Fungi - 256; Plants - 156; Viruses - 0; Other Eukaryotes - 490 (source: NCBI BLink).
700	AT3G51410	1	3	2	CG	protein_coding	Arabidopsis protein of unknown function (DUF241)	NA	Arabidopsis protein of unknown function (DUF241); CONTAINS InterPro DOMAIN/s: Protein of unknown function DUF241, plant (InterPro:IPR004320); BEST Arabidopsis thaliana protein match is: Arabidopsis protein of unknown function (DUF241) (TAIR:AT4G35680.1); Has 465 Blast hits to 455 proteins in 24 species: Archae - 0; Bacteria - 4; Metazoa - 17; Fungi - 4; Plants - 436; Viruses - 0; Other Eukaryotes - 4 (source: NCBI BLink).
701	AT3G52290	1	3	2	CG	protein_coding	IQ-domain 3	NA	IQ-domain 3 (IQD3); FUNCTIONS IN: calmodulin binding; INVOLVED IN: biological_process unknown; LOCATED IN: plasma membrane; EXPRESSED IN: 23 plant structures; EXPRESSED DURING: 13 growth stages; CONTAINS InterPro DOMAIN/s: IQ calmodulin-binding region (InterPro:IPR000048); BEST Arabidopsis thaliana protein match is: IQ-domain 2 (TAIR:AT5G03040.3); Has 829 Blast hits to 818 proteins in 40 species: Archae - 0; Bacteria - 0; Metazoa - 6; Fungi - 5; Plants - 804; Viruses - 0; Other Eukaryotes - 14 (source: NCBI BLink).
702	AT3G52561	1	3	2	CG	protein_coding	NA	NA	unknown protein; FUNCTIONS IN: molecular_function unknown; INVOLVED IN: biological_process unknown; LOCATED IN: cellular_component unknown; BEST Arabidopsis thaliana protein match is: unknown protein (TAIR:AT3G11600.1); Has 30201 Blast hits to 17322 proteins in 780 species: Archae - 12; Bacteria - 1396; Metazoa - 17338; Fungi - 3422; Plants - 5037; Viruses - 0; Other Eukaryotes - 2996 (source: NCBI BLink).
703	AT3G54400	1	3	2	CG	protein_coding	Eukaryotic aspartyl protease family protein	NA	Eukaryotic aspartyl protease family protein; FUNCTIONS IN: aspartic-type endopeptidase activity; INVOLVED IN: proteolysis; LOCATED IN: apoplast, cell wall, chloroplast, plant-type cell wall; EXPRESSED IN: 21 plant structures; EXPRESSED DURING: 14 growth stages; CONTAINS InterPro DOMAIN/s: Peptidase aspartic (InterPro:IPR021109), Peptidase aspartic, catalytic (InterPro:IPR009007), Peptidase A1 (InterPro:IPR001461); BEST Arabidopsis thaliana protein match is: Eukaryotic aspartyl protease family protein (TAIR:AT5G07030.1); Has 3653 Blast hits to 3640 proteins in 325 species: Archae - 0; Bacteria - 0; Metazoa - 1052; Fungi - 421; Plants - 1910; Viruses - 0; Other Eukaryotes - 270 (source: NCBI BLink).
704	AT3G59900	1	3	2	CG	protein_coding	auxin-regulated gene involved in organ size	Encodes ARGOS (Auxin-Regulated Gene Involved in Organ Size). Inducible by auxin. Involved in lateral organ size control. Transgenic plants expressing sense or antisense ARGOS cDNA display enlarged or reduced aerial organs, respectively. The alteration in organ size is attributable mainly to changes in cell number and the duration of organ growth.	AUXIN-REGULATED GENE INVOLVED IN ORGAN SIZE (ARGOS); BEST Arabidopsis thaliana protein match is: ARGOS-like (TAIR:AT2G44080.1); Has 87 Blast hits to 87 proteins in 11 species: Archae - 0; Bacteria - 0; Metazoa - 0; Fungi - 0; Plants - 87; Viruses - 0; Other Eukaryotes - 0 (source: NCBI BLink).
705	AT3G60070	1	3	2	CG	protein_coding	Major facilitator superfamily protein	NA	Major facilitator superfamily protein; FUNCTIONS IN: molecular_function unknown; INVOLVED IN: transmembrane transport; LOCATED IN: membrane; EXPRESSED IN: 25 plant structures; EXPRESSED DURING: 15 growth stages; CONTAINS InterPro DOMAIN/s: Major facilitator superfamily MFS-1 (InterPro:IPR011701), Major facilitator superfamily, general substrate transporter (InterPro:IPR016196); BEST Arabidopsis thaliana protein match is: Major facilitator superfamily protein (TAIR:AT2G44280.2); Has 1328 Blast hits to 1310 proteins in 435 species: Archae - 0; Bacteria - 1041; Metazoa - 121; Fungi - 3; Plants - 58; Viruses - 0; Other Eukaryotes - 105 (source: NCBI BLink).
706	AT4G00975	1	3	2	CG	other_rna	other RNA	Potential natural antisense gene, locus overlaps with AT4G00980	NA
707	AT4G02700	1	3	2	CG	protein_coding	sulfate transporter 3;2	NA	sulfate transporter 3;2 (SULTR3;2); FUNCTIONS IN: sulfate transmembrane transporter activity; INVOLVED IN: sulfate transport, transport, transmembrane transport; LOCATED IN: integral to membrane, membrane; EXPRESSED IN: 12 plant structures; EXPRESSED DURING: 4 anthesis, C globular stage, petal differentiation and expansion stage; CONTAINS InterPro DOMAIN/s: Sulphate transporter (InterPro:IPR011547), Sulphate transporter/antisigma-factor antagonist STAS (InterPro:IPR002645), Sulphate anion transporter, conserved site (InterPro:IPR018045), Sulphate anion transporter (InterPro:IPR001902); BEST Arabidopsis thaliana protein match is: sulfate transporter 3;1 (TAIR:AT3G51895.1); Has 9893 Blast hits to 9797 proteins in 1856 species: Archae - 35; Bacteria - 5959; Metazoa - 1166; Fungi - 466; Plants - 561; Viruses - 0; Other Eukaryotes - 1706 (source: NCBI BLink).
708	AT4G09530	1	3	2	CG	protein_coding	SAUR-like auxin-responsive protein family	NA	SAUR-like auxin-responsive protein family ; CONTAINS InterPro DOMAIN/s: Auxin responsive SAUR protein (InterPro:IPR003676); BEST Arabidopsis thaliana protein match is: SAUR-like auxin-responsive protein family (TAIR:AT3G20220.1); Has 1135 Blast hits to 1124 proteins in 26 species: Archae - 0; Bacteria - 0; Metazoa - 0; Fungi - 0; Plants - 1134; Viruses - 0; Other Eukaryotes - 1 (source: NCBI BLink).
709	AT4G11610	1	3	2	CG	protein_coding	C2 calcium/lipid-binding plant phosphoribosyltransferase family protein	NA	C2 calcium/lipid-binding plant phosphoribosyltransferase family protein; CONTAINS InterPro DOMAIN/s: C2 membrane targeting protein (InterPro:IPR018029), C2 calcium/lipid-binding domain, CaLB (InterPro:IPR008973), Phosphoribosyltransferase C-terminal (InterPro:IPR013583), C2 calcium-dependent membrane targeting (InterPro:IPR000008); BEST Arabidopsis thaliana protein match is: Calcium-dependent lipid-binding (CaLB domain) plant phosphoribosyltransferase family protein (TAIR:AT3G57880.1); Has 4911 Blast hits to 3458 proteins in 253 species: Archae - 0; Bacteria - 0; Metazoa - 2965; Fungi - 226; Plants - 1362; Viruses - 0; Other Eukaryotes - 358 (source: NCBI BLink).
710	AT4G14130	1	3	2	CG	protein_coding	xyloglucan endotransglucosylase/hydrolase 15	xyloglucan endotransglycosylase-related protein (XTR7)	xyloglucan endotransglucosylase/hydrolase 15 (XTH15); FUNCTIONS IN: hydrolase activity, acting on glycosyl bonds, xyloglucan:xyloglucosyl transferase activity, hydrolase activity, hydrolyzing O-glycosyl compounds; INVOLVED IN: N-terminal protein myristoylation, carbohydrate metabolic process, cellular glucan metabolic process; LOCATED IN: endomembrane system, apoplast, cell wall; EXPRESSED IN: 23 plant structures; EXPRESSED DURING: 14 growth stages; CONTAINS InterPro DOMAIN/s: Xyloglucan endotransglucosylase/hydrolase (InterPro:IPR016455), Xyloglucan endo-transglycosylase, C-terminal (InterPro:IPR010713), Concanavalin A-like lectin/glucanase, subgroup (InterPro:IPR013320), Concanavalin A-like lectin/glucanase (InterPro:IPR008985), Glycoside hydrolase, family 16 (InterPro:IPR000757), Glycoside hydrolase, family 16, active site (InterPro:IPR008263); BEST Arabidopsis thaliana protein match is: xyloglucan endotransglucosylase/hydrolase 16 (TAIR:AT3G23730.1); Has 30201 Blast hits to 17322 proteins in 780 species: Archae - 12; Bacteria - 1396; Metazoa - 17338; Fungi - 3422; Plants - 5037; Viruses - 0; Other Eukaryotes - 2996 (source: NCBI BLink).
711	AT4G14140	1	3	2	CG	protein_coding	DNA methyltransferase 2	This gene is predicted to encode a DNA methyltransferase. A plant line expressing an RNAi construct directed against DMT2 has reduced agrobacterium-mediated tumor formation.	DNA methyltransferase 2 (DMT2); FUNCTIONS IN: DNA binding, DNA (cytosine-5-)-methyltransferase activity; INVOLVED IN: DNA mediated transformation, DNA methylation; LOCATED IN: nucleus; CONTAINS InterPro DOMAIN/s: DNA (cytosine-5)-methyltransferase 1 (InterPro:IPR017198), DNA methylase, C-5 cytosine-specific (InterPro:IPR001525), Bromo adjacent homology (BAH) domain (InterPro:IPR001025), DNA methylase, C-5 cytosine-specific, active site (InterPro:IPR018117); BEST Arabidopsis thaliana protein match is: DNA (cytosine-5-)-methyltransferase family protein (TAIR:AT4G08990.1); Has 6837 Blast hits to 5882 proteins in 1415 species: Archae - 242; Bacteria - 4316; Metazoa - 345; Fungi - 236; Plants - 327; Viruses - 89; Other Eukaryotes - 1282 (source: NCBI BLink).
712	AT4G18670	1	3	2	CG	protein_coding	Leucine-rich repeat (LRR) family protein	NA	Leucine-rich repeat (LRR) family protein; FUNCTIONS IN: structural constituent of cell wall; LOCATED IN: endomembrane system; EXPRESSED IN: 22 plant structures; EXPRESSED DURING: 12 growth stages; CONTAINS InterPro DOMAIN/s: Leucine-rich repeat-containing N-terminal domain, type 2 (InterPro:IPR013210); BEST Arabidopsis thaliana protein match is: Leucine-rich repeat (LRR) family protein (TAIR:AT3G24480.1); Has 60217 Blast hits to 20533 proteins in 968 species: Archae - 15; Bacteria - 2115; Metazoa - 6070; Fungi - 1014; Plants - 47629; Viruses - 97; Other Eukaryotes - 3277 (source: NCBI BLink).
713	AT4G18970	1	3	2	CG	protein_coding	GDSL-like Lipase/Acylhydrolase superfamily protein	NA	GDSL-like Lipase/Acylhydrolase superfamily protein; FUNCTIONS IN: hydrolase activity, acting on ester bonds, carboxylesterase activity; INVOLVED IN: lipid metabolic process; LOCATED IN: endomembrane system; EXPRESSED IN: 19 plant structures; EXPRESSED DURING: 13 growth stages; CONTAINS InterPro DOMAIN/s: Lipase, GDSL (InterPro:IPR001087); BEST Arabidopsis thaliana protein match is: GDSL-like Lipase/Acylhydrolase superfamily protein (TAIR:AT5G45670.1); Has 30201 Blast hits to 17322 proteins in 780 species: Archae - 12; Bacteria - 1396; Metazoa - 17338; Fungi - 3422; Plants - 5037; Viruses - 0; Other Eukaryotes - 2996 (source: NCBI BLink).
714	AT4G20220	1	3	2	CG	protein_coding	Reverse transcriptase (RNA-dependent DNA polymerase)	NA	Reverse transcriptase (RNA-dependent DNA polymerase); CONTAINS InterPro DOMAIN/s: Reverse transcriptase, RNA-dependent DNA polymerase (InterPro:IPR013103); Has 55 Blast hits to 55 proteins in 7 species: Archae - 0; Bacteria - 0; Metazoa - 0; Fungi - 0; Plants - 55; Viruses - 0; Other Eukaryotes - 0 (source: NCBI BLink).
715	AT4G23030	1	3	2	CG	protein_coding	MATE efflux family protein	NA	MATE efflux family protein; FUNCTIONS IN: antiporter activity, drug transmembrane transporter activity, transporter activity; INVOLVED IN: drug transmembrane transport, transmembrane transport; LOCATED IN: membrane; EXPRESSED IN: stem, male gametophyte, flower; EXPRESSED DURING: 4 anthesis; CONTAINS InterPro DOMAIN/s: Multi antimicrobial extrusion protein MatE (InterPro:IPR002528); BEST Arabidopsis thaliana protein match is: MATE efflux family protein (TAIR:AT5G52050.1); Has 11257 Blast hits to 11210 proteins in 2068 species: Archae - 244; Bacteria - 8067; Metazoa - 149; Fungi - 328; Plants - 1302; Viruses - 0; Other Eukaryotes - 1167 (source: NCBI BLink).
716	AT4G23680	1	3	2	CG	protein_coding	Polyketide cyclase/dehydrase and lipid transport superfamily protein	NA	Polyketide cyclase/dehydrase and lipid transport superfamily protein; FUNCTIONS IN: molecular_function unknown; INVOLVED IN: response to biotic stimulus, defense response; LOCATED IN: cellular_component unknown; EXPRESSED IN: 19 plant structures; EXPRESSED DURING: 9 growth stages; CONTAINS InterPro DOMAIN/s: Bet v I allergen (InterPro:IPR000916); BEST Arabidopsis thaliana protein match is: Polyketide cyclase/dehydrase and lipid transport superfamily protein (TAIR:AT4G23670.1); Has 354 Blast hits to 327 proteins in 40 species: Archae - 0; Bacteria - 0; Metazoa - 0; Fungi - 0; Plants - 354; Viruses - 0; Other Eukaryotes - 0 (source: NCBI BLink).
717	AT4G26680	1	3	2	CG	protein_coding	Tetratricopeptide repeat (TPR)-like superfamily protein	NA	Tetratricopeptide repeat (TPR)-like superfamily protein; FUNCTIONS IN: molecular_function unknown; INVOLVED IN: biological_process unknown; LOCATED IN: mitochondrion; EXPRESSED IN: seed; EXPRESSED DURING: E expanded cotyledon stage; CONTAINS InterPro DOMAIN/s: Pentatricopeptide repeat (InterPro:IPR002885); BEST Arabidopsis thaliana protein match is: Pentatricopeptide repeat (PPR-like) superfamily protein (TAIR:AT1G05670.2); Has 1807 Blast hits to 1807 proteins in 277 species: Archae - 0; Bacteria - 0; Metazoa - 736; Fungi - 347; Plants - 385; Viruses - 0; Other Eukaryotes - 339 (source: NCBI BLink).
718	AT4G28040	1	3	2	CG	protein_coding	nodulin MtN21 /EamA-like transporter family protein	NA	nodulin MtN21 /EamA-like transporter family protein; LOCATED IN: endomembrane system, membrane; EXPRESSED IN: 6 plant structures; EXPRESSED DURING: 4 anthesis, petal differentiation and expansion stage; CONTAINS InterPro DOMAIN/s: Protein of unknown function DUF6, transmembrane (InterPro:IPR000620); BEST Arabidopsis thaliana protein match is: nodulin MtN21 /EamA-like transporter family protein (TAIR:AT4G30420.1); Has 2230 Blast hits to 2223 proteins in 427 species: Archae - 12; Bacteria - 797; Metazoa - 2; Fungi - 0; Plants - 1207; Viruses - 0; Other Eukaryotes - 212 (source: NCBI BLink).
719	AT4G29020	1	3	2	CG	protein_coding	glycine-rich protein	NA	glycine-rich protein; FUNCTIONS IN: molecular_function unknown; INVOLVED IN: biological_process unknown; LOCATED IN: endomembrane system; EXPRESSED IN: 22 plant structures; EXPRESSED DURING: 13 growth stages; Has 92355 Blast hits to 23750 proteins in 1587 species: Archae - 185; Bacteria - 38167; Metazoa - 25977; Fungi - 4591; Plants - 7302; Viruses - 1155; Other Eukaryotes - 14978 (source: NCBI BLink).
720	AT4G30290	1	3	2	CG	protein_coding	xyloglucan endotransglucosylase/hydrolase 19	Encodes a xyloglucan endotransglucosylase/hydrolase with only only the endotransglucosylase (XET; EC 2.4.1.207) activity towards xyloglucan and non-detectable endohydrolytic (XEH; EC 3.2.1.151) activity. Expressed throughout both the main and the lateral root, with intensive expression at the dividing and elongating regions. Is expressed in lateral root primordia but expression ceases after lateral root begins to grow.	xyloglucan endotransglucosylase/hydrolase 19 (XTH19); FUNCTIONS IN: hydrolase activity, acting on glycosyl bonds, xyloglucan endotransglucosylase activity; INVOLVED IN: xyloglucan metabolic process; LOCATED IN: endomembrane system, apoplast, cell wall; EXPRESSED IN: 15 plant structures; EXPRESSED DURING: 7 growth stages; CONTAINS InterPro DOMAIN/s: Xyloglucan endotransglucosylase/hydrolase (InterPro:IPR016455), Beta-glucanase (InterPro:IPR008264), Xyloglucan endo-transglycosylase, C-terminal (InterPro:IPR010713), Concanavalin A-like lectin/glucanase, subgroup (InterPro:IPR013320), Glycoside hydrolase, family 16, active site (InterPro:IPR008263), Concanavalin A-like lectin/glucanase (InterPro:IPR008985), Glycoside hydrolase, family 16 (InterPro:IPR000757); BEST Arabidopsis thaliana protein match is: xyloglucan endotransglucosylase/hydrolase 18 (TAIR:AT4G30280.1); Has 2243 Blast hits to 2221 proteins in 314 species: Archae - 0; Bacteria - 296; Metazoa - 0; Fungi - 459; Plants - 1387; Viruses - 0; Other Eukaryotes - 101 (source: NCBI BLink).
721	AT4G31380	1	3	2	CG	protein_coding	FPF1-like protein 1	encodes a small protein with unknown function and is similar to flower promoting factor 1. This gene is not expressed in apical meristem after floral induction but is expressed in roots, flowers, and in low abundance, leaves.	FPF1-like protein 1 (FLP1); FUNCTIONS IN: molecular_function unknown; LOCATED IN: endomembrane system; BEST Arabidopsis thaliana protein match is: flowering promoting factor 1 (TAIR:AT5G24860.1); Has 122 Blast hits to 122 proteins in 14 species: Archae - 0; Bacteria - 0; Metazoa - 0; Fungi - 0; Plants - 122; Viruses - 0; Other Eukaryotes - 0 (source: NCBI BLink).
722	AT4G32460	1	3	2	CG	protein_coding	Protein of unknown function, DUF642	NA	FUNCTIONS IN: molecular_function unknown; INVOLVED IN: biological_process unknown; LOCATED IN: plant-type cell wall; EXPRESSED IN: 24 plant structures; EXPRESSED DURING: 15 growth stages; CONTAINS InterPro DOMAIN/s: Protein of unknown function DUF642 (InterPro:IPR006946), Galactose-binding domain-like (InterPro:IPR008979); BEST Arabidopsis thaliana protein match is: Protein of unknown function, DUF642 (TAIR:AT5G11420.1); Has 30201 Blast hits to 17322 proteins in 780 species: Archae - 12; Bacteria - 1396; Metazoa - 17338; Fungi - 3422; Plants - 5037; Viruses - 0; Other Eukaryotes - 2996 (source: NCBI BLink).
723	AT4G34250	1	3	2	CG	protein_coding	3-ketoacyl-CoA synthase 16	Encodes KCS16, a member of the 3-ketoacyl-CoA synthase family involved in the biosynthesis of VLCFA (very long chain fatty acids).	3-ketoacyl-CoA synthase 16 (KCS16); FUNCTIONS IN: transferase activity, transferring acyl groups other than amino-acyl groups, catalytic activity, acyltransferase activity; INVOLVED IN: fatty acid elongation, response to light stimulus, very long-chain fatty acid metabolic process, response to osmotic stress; LOCATED IN: endomembrane system, membrane; EXPRESSED IN: 17 plant structures; EXPRESSED DURING: 8 growth stages; CONTAINS InterPro DOMAIN/s: Thiolase-like (InterPro:IPR016039), Very-long-chain 3-ketoacyl-CoA synthase (InterPro:IPR012392), 3-Oxoacyl-[acyl-carrier-protein (ACP)] synthase III C-terminal (InterPro:IPR013747), FAE1/Type III polyketide synthase-like protein (InterPro:IPR013601), Thiolase-like, subgroup (InterPro:IPR016038); BEST Arabidopsis thaliana protein match is: 3-ketoacyl-CoA synthase 8 (TAIR:AT2G15090.1); Has 4922 Blast hits to 4907 proteins in 1227 species: Archae - 0; Bacteria - 1689; Metazoa - 0; Fungi - 21; Plants - 3079; Viruses - 0; Other Eukaryotes - 133 (source: NCBI BLink).
724	AT4G35720	1	3	2	CG	protein_coding	Arabidopsis protein of unknown function (DUF241)	NA	Arabidopsis protein of unknown function (DUF241); EXPRESSED IN: 6 plant structures; EXPRESSED DURING: 4 anthesis, C globular stage; CONTAINS InterPro DOMAIN/s: Protein of unknown function DUF241, plant (InterPro:IPR004320); BEST Arabidopsis thaliana protein match is: Arabidopsis protein of unknown function (DUF241) (TAIR:AT4G35690.1); Has 1807 Blast hits to 1807 proteins in 277 species: Archae - 0; Bacteria - 0; Metazoa - 736; Fungi - 347; Plants - 385; Viruses - 0; Other Eukaryotes - 339 (source: NCBI BLink).
725	AT5G01210	1	3	2	CG	protein_coding	HXXXD-type acyl-transferase family protein	NA	HXXXD-type acyl-transferase family protein; FUNCTIONS IN: transferase activity, transferring acyl groups other than amino-acyl groups, transferase activity; INVOLVED IN: biological_process unknown; LOCATED IN: cellular_component unknown; EXPRESSED IN: 22 plant structures; EXPRESSED DURING: 13 growth stages; CONTAINS InterPro DOMAIN/s: Transferase (InterPro:IPR003480); BEST Arabidopsis thaliana protein match is: HXXXD-type acyl-transferase family protein (TAIR:AT2G39980.1); Has 1807 Blast hits to 1807 proteins in 277 species: Archae - 0; Bacteria - 0; Metazoa - 736; Fungi - 347; Plants - 385; Viruses - 0; Other Eukaryotes - 339 (source: NCBI BLink).
726	AT5G03310	1	3	2	CG	protein_coding	SAUR-like auxin-responsive protein family	NA	SAUR-like auxin-responsive protein family ; CONTAINS InterPro DOMAIN/s: Auxin responsive SAUR protein (InterPro:IPR003676); BEST Arabidopsis thaliana protein match is: SAUR-like auxin-responsive protein family (TAIR:AT2G37030.1); Has 629 Blast hits to 627 proteins in 24 species: Archae - 0; Bacteria - 0; Metazoa - 0; Fungi - 0; Plants - 629; Viruses - 0; Other Eukaryotes - 0 (source: NCBI BLink).
727	AT5G03670	1	3	2	CG	protein_coding	NA	NA	unknown protein; BEST Arabidopsis thaliana protein match is: unknown protein (TAIR:AT2G36420.1); Has 700 Blast hits to 624 proteins in 104 species: Archae - 0; Bacteria - 18; Metazoa - 333; Fungi - 60; Plants - 73; Viruses - 24; Other Eukaryotes - 192 (source: NCBI BLink).
728	AT5G04530	1	3	2	CG	protein_coding	3-ketoacyl-CoA synthase 19	Encodes KCS19, a member of the 3-ketoacyl-CoA synthase family involved in the biosynthesis of VLCFA (very long chain fatty acids).	3-ketoacyl-CoA synthase 19 (KCS19); FUNCTIONS IN: transferase activity, transferring acyl groups other than amino-acyl groups, catalytic activity, acyltransferase activity; INVOLVED IN: response to cold, response to light stimulus, response to osmotic stress; LOCATED IN: endomembrane system, membrane; EXPRESSED IN: 17 plant structures; EXPRESSED DURING: 12 growth stages; CONTAINS InterPro DOMAIN/s: Thiolase-like (InterPro:IPR016039), Very-long-chain 3-ketoacyl-CoA synthase (InterPro:IPR012392), 3-Oxoacyl-[acyl-carrier-protein (ACP)] synthase III C-terminal (InterPro:IPR013747), FAE1/Type III polyketide synthase-like protein (InterPro:IPR013601), Thiolase-like, subgroup (InterPro:IPR016038); BEST Arabidopsis thaliana protein match is: 3-ketoacyl-CoA synthase 12 (TAIR:AT2G28630.1); Has 1807 Blast hits to 1807 proteins in 277 species: Archae - 0; Bacteria - 0; Metazoa - 736; Fungi - 347; Plants - 385; Viruses - 0; Other Eukaryotes - 339 (source: NCBI BLink).
729	AT5G04770	1	3	2	CG	protein_coding	cationic amino acid transporter 6	Encodes a member of the cationic amino acid transporter (CAT) subfamily of amino acid polyamine choline transporters. Does not mediate efficient uptake of basic amino acids in yeast or Xenopus systems but can transport neutral and acidic amino acid analogs. Expressed in sink tissues. Induced during infestation of roots by the plant parasitic root-knot nematode, Meloidogyne incognita. Localized in the plasma membrane.	cationic amino acid transporter 6 (CAT6); CONTAINS InterPro DOMAIN/s: Cationic amino acid transporter (InterPro:IPR015606), Amino acid/polyamine transporter I (InterPro:IPR002293), Amino acid permease domain (InterPro:IPR004841); BEST Arabidopsis thaliana protein match is: cationic amino acid transporter 7 (TAIR:AT3G10600.1); Has 1807 Blast hits to 1807 proteins in 277 species: Archae - 0; Bacteria - 0; Metazoa - 736; Fungi - 347; Plants - 385; Viruses - 0; Other Eukaryotes - 339 (source: NCBI BLink).
730	AT5G09805	1	3	2	CG	protein_coding	inflorescence deficient in abscission (IDA)-like 3	Similar to Inflorescence deficient in abscission (IDA). Involved in floral organ abscission.	inflorescence deficient in abscission (IDA)-like 3 (IDL3); BEST Arabidopsis thaliana protein match is: inflorescence deficient in abscission (IDA)-like 2 (TAIR:AT5G64667.1); Has 25 Blast hits to 25 proteins in 6 species: Archae - 0; Bacteria - 0; Metazoa - 0; Fungi - 0; Plants - 25; Viruses - 0; Other Eukaryotes - 0 (source: NCBI BLink).
731	AT5G10430	1	3	2	CG	protein_coding	arabinogalactan protein 4	Encodes arabinogalactan-protein (AGP4).	arabinogalactan protein 4 (AGP4); Has 1807 Blast hits to 1807 proteins in 277 species: Archae - 0; Bacteria - 0; Metazoa - 736; Fungi - 347; Plants - 385; Viruses - 0; Other Eukaryotes - 339 (source: NCBI BLink).
732	AT5G10480	1	3	2	CG	protein_coding	Protein-tyrosine phosphatase-like, PTPLA	Protein tyrosine phosphatase-like involved in cell division and differentiation. Interacts with CDKA;1 only in its phosphorylated form, preventing dephosphorylation. Overexpression slowed down cell division in suspension cell cultures at the G2-to-M transition and early mitosis and inhibited Arabidopsis seedling growth. Localized in the cytoplasm of dividing cells but moved into the nucleus upon cell differentiation. Based on complementation of yeast mutant PAS2 has acyl-CoA dehydratase activity. It interacts with CER10, a component of the microsomal fatty acid elongase complex, suggesting a role in synthesis of VLCFAs (very long chain fatty acids).	PASTICCINO 2 (PAS2); CONTAINS InterPro DOMAIN/s: Protein-tyrosine phosphatase-like, PTPLA (InterPro:IPR007482); BEST Arabidopsis thaliana protein match is: Protein-tyrosine phosphatase-like, PTPLA (TAIR:AT5G59770.1); Has 30201 Blast hits to 17322 proteins in 780 species: Archae - 12; Bacteria - 1396; Metazoa - 17338; Fungi - 3422; Plants - 5037; Viruses - 0; Other Eukaryotes - 2996 (source: NCBI BLink).
733	AT5G14360	1	3	2	CG	protein_coding	Ubiquitin-like superfamily protein	NA	Ubiquitin-like superfamily protein; CONTAINS InterPro DOMAIN/s: Ubiquitin (InterPro:IPR000626), Ubiquitin supergroup (InterPro:IPR019955); BEST Arabidopsis thaliana protein match is: Ubiquitin-like superfamily protein (TAIR:AT5G40630.1); Has 222 Blast hits to 222 proteins in 21 species: Archae - 0; Bacteria - 0; Metazoa - 4; Fungi - 6; Plants - 210; Viruses - 0; Other Eukaryotes - 2 (source: NCBI BLink).
734	AT5G14840	1	3	2	CG	pseudogene	NA	pseudogene of unknown protein	expressed protein
735	AT5G14920	1	3	2	CG	protein_coding	Gibberellin-regulated family protein	NA	Gibberellin-regulated family protein; INVOLVED IN: response to gibberellin stimulus; LOCATED IN: endomembrane system; EXPRESSED IN: 22 plant structures; EXPRESSED DURING: 13 growth stages; CONTAINS InterPro DOMAIN/s: Gibberellin regulated protein (InterPro:IPR003854); BEST Arabidopsis thaliana protein match is: GAST1 protein homolog 3 (TAIR:AT4G09600.1); Has 178772 Blast hits to 67361 proteins in 2790 species: Archae - 781; Bacteria - 40130; Metazoa - 64437; Fungi - 23576; Plants - 19463; Viruses - 6498; Other Eukaryotes - 23887 (source: NCBI BLink).
736	AT5G15230	1	3	2	CG	protein_coding	GAST1 protein homolog 4	gibberellin-regulated (GASA4)	GAST1 protein homolog 4 (GASA4); FUNCTIONS IN: molecular_function unknown; INVOLVED IN: response to gibberellin stimulus, gibberellic acid mediated signaling pathway; LOCATED IN: endomembrane system; EXPRESSED IN: 23 plant structures; EXPRESSED DURING: 14 growth stages; CONTAINS InterPro DOMAIN/s: Gibberellin regulated protein (InterPro:IPR003854); BEST Arabidopsis thaliana protein match is: Gibberellin-regulated family protein (TAIR:AT1G74670.1); Has 476 Blast hits to 476 proteins in 44 species: Archae - 0; Bacteria - 0; Metazoa - 0; Fungi - 0; Plants - 476; Viruses - 0; Other Eukaryotes - 0 (source: NCBI BLink).
737	AT5G15860	1	3	2	CG	protein_coding	prenylcysteine methylesterase	Encodes a protein with prenylcysteine methylesterase activity.	prenylcysteine methylesterase (PCME); FUNCTIONS IN: prenylcysteine methylesterase activity; INVOLVED IN: metabolic process; LOCATED IN: membrane; EXPRESSED IN: 21 plant structures; EXPRESSED DURING: 11 growth stages; CONTAINS InterPro DOMAIN/s: Carboxylesterase type B, active site (InterPro:IPR019826), Carboxylesterase, type B (InterPro:IPR002018), Alpha/beta hydrolase fold-3 (InterPro:IPR013094); BEST Arabidopsis thaliana protein match is: alpha/beta-Hydrolases superfamily protein (TAIR:AT3G02410.1); Has 30201 Blast hits to 17322 proteins in 780 species: Archae - 12; Bacteria - 1396; Metazoa - 17338; Fungi - 3422; Plants - 5037; Viruses - 0; Other Eukaryotes - 2996 (source: NCBI BLink).
738	AT5G18650	1	3	2	CG	protein_coding	CHY-type/CTCHY-type/RING-type Zinc finger protein	NA	CHY-type/CTCHY-type/RING-type Zinc finger protein; FUNCTIONS IN: zinc ion binding; EXPRESSED IN: 24 plant structures; EXPRESSED DURING: 15 growth stages; CONTAINS InterPro DOMAIN/s: Zinc finger, CTCHY-type (InterPro:IPR017921), Zinc finger, CHY-type (InterPro:IPR008913), Zinc finger, RING-type (InterPro:IPR001841), Zinc finger, C3HC4 RING-type (InterPro:IPR018957); BEST Arabidopsis thaliana protein match is: zinc finger (C3HC4-type RING finger) family protein (TAIR:AT3G62970.1); Has 1807 Blast hits to 1807 proteins in 277 species: Archae - 0; Bacteria - 0; Metazoa - 736; Fungi - 347; Plants - 385; Viruses - 0; Other Eukaryotes - 339 (source: NCBI BLink).
739	AT5G19800	1	3	2	CG	protein_coding	hydroxyproline-rich glycoprotein family protein	NA	hydroxyproline-rich glycoprotein family protein; INVOLVED IN: biological_process unknown; LOCATED IN: endomembrane system; BEST Arabidopsis thaliana protein match is: hydroxyproline-rich glycoprotein family protein (TAIR:AT5G26070.1); Has 1807 Blast hits to 1807 proteins in 277 species: Archae - 0; Bacteria - 0; Metazoa - 736; Fungi - 347; Plants - 385; Viruses - 0; Other Eukaryotes - 339 (source: NCBI BLink).
740	AT5G22310	1	3	2	CG	protein_coding	NA	NA	unknown protein; BEST Arabidopsis thaliana protein match is: unknown protein (TAIR:AT3G11590.1); Has 30201 Blast hits to 17322 proteins in 780 species: Archae - 12; Bacteria - 1396; Metazoa - 17338; Fungi - 3422; Plants - 5037; Viruses - 0; Other Eukaryotes - 2996 (source: NCBI BLink).
741	AT5G22500	1	3	2	CG	protein_coding	fatty acid reductase 1	Encodes a member of the eight-member gene family encoding alcohol-forming fatty acyl-CoA reductases (FARs) identified in Arabidopsis thaliana. Three of the FARs, FAR1 (At5g22500), FAR4 (At3g44540) and FAR5 (At3g44550), are shown to generate the fatty alcohols found in root, seed coat, and wound-induced leaf tissue.	fatty acid reductase 1 (FAR1); FUNCTIONS IN: oxidoreductase activity, acting on the CH-CH group of donors, fatty-acyl-CoA reductase (alcohol-forming) activity, long-chain-fatty-acyl-CoA reductase activity; INVOLVED IN: response to salt stress, microsporogenesis, response to wounding, suberin biosynthetic process; LOCATED IN: chloroplast; EXPRESSED IN: 22 plant structures; EXPRESSED DURING: 13 growth stages; CONTAINS InterPro DOMAIN/s: Male sterility (InterPro:IPR004262), NAD(P)-binding domain (InterPro:IPR016040), Male sterility, NAD-binding (InterPro:IPR013120); BEST Arabidopsis thaliana protein match is: fatty acid reductase 4 (TAIR:AT3G44540.1); Has 2592 Blast hits to 2555 proteins in 497 species: Archae - 6; Bacteria - 759; Metazoa - 1002; Fungi - 307; Plants - 285; Viruses - 0; Other Eukaryotes - 233 (source: NCBI BLink).
742	AT5G24570	1	3	2	CG	protein_coding	NA	NA	unknown protein; Has 30201 Blast hits to 17322 proteins in 780 species: Archae - 12; Bacteria - 1396; Metazoa - 17338; Fungi - 3422; Plants - 5037; Viruses - 0; Other Eukaryotes - 2996 (source: NCBI BLink).
743	AT5G26146	1	3	2	CG	other_rna	other RNA	Potential natural antisense gene, locus overlaps with AT5G26150	NA
744	AT5G27889	1	3	2	CG	protein_coding	NA	NA	unknown protein; Has 30201 Blast hits to 17322 proteins in 780 species: Archae - 12; Bacteria - 1396; Metazoa - 17338; Fungi - 3422; Plants - 5037; Viruses - 0; Other Eukaryotes - 2996 (source: NCBI BLink).
745	AT5G27890	1	3	2	CG	protein_coding	NA	NA	BEST Arabidopsis thaliana protein match is: myosin heavy chain-related (TAIR:AT2G15420.1); Has 8 Blast hits to 7 proteins in 1 species: Archae - 0; Bacteria - 0; Metazoa - 0; Fungi - 0; Plants - 8; Viruses - 0; Other Eukaryotes - 0 (source: NCBI BLink).
746	AT5G28145	1	3	2	CG	transposable_element_gene	transposable element gene	NA	copia-like retrotransposon family, has a 4.1e-195 P-value blast match to GB:AAA57005 Hopscotch polyprotein (Ty1_Copia-element) (Zea mays)
747	AT5G35338	1	3	2	CG	protein_coding	methyl-CPG-binding domain 12	Protein containing a putative methyl-CpG-binding domain.Has sequence similarity to human MBD proteins.	methyl-CPG-binding domain 12 (MBD12); FUNCTIONS IN: methyl-CpG binding; INVOLVED IN: biological_process unknown; LOCATED IN: nucleus; CONTAINS InterPro DOMAIN/s: DNA-binding, integrase-type (InterPro:IPR016177), Methyl-CpG DNA binding (InterPro:IPR001739), Zinc finger, CW-type (InterPro:IPR011124); BEST Arabidopsis thaliana protein match is: methyl-CPG-binding domain protein 02 (TAIR:AT5G35330.3); Has 35333 Blast hits to 34131 proteins in 2444 species: Archae - 798; Bacteria - 22429; Metazoa - 974; Fungi - 991; Plants - 531; Viruses - 0; Other Eukaryotes - 9610 (source: NCBI BLink).
748	AT5G35525	1	3	2	CG	protein_coding	PLAC8 family protein	NA	PLAC8 family protein; CONTAINS InterPro DOMAIN/s: Protein of unknown function Cys-rich (InterPro:IPR006461); BEST Arabidopsis thaliana protein match is: PLANT CADMIUM RESISTANCE 2 (TAIR:AT1G14870.1); Has 35333 Blast hits to 34131 proteins in 2444 species: Archae - 798; Bacteria - 22429; Metazoa - 974; Fungi - 991; Plants - 531; Viruses - 0; Other Eukaryotes - 9610 (source: NCBI BLink).
749	AT5G36185	1	3	2	CG	pseudogene	NA	NA	pseudogene, similar to putative glucose acyltransferase, blastp match of 56% identity and 1.0e-20 P-value to GP|28273381|gb|AAO38467.1||AC120983 putative glucose acyltransferase {Oryza sativa (japonica cultivar-group)}
750	AT5G43550	1	3	2	CG	protein_coding	F-box associated ubiquitination effector family protein	NA	F-box associated ubiquitination effector family protein; CONTAINS InterPro DOMAIN/s: F-box associated domain, type 3 (InterPro:IPR013187); BEST Arabidopsis thaliana protein match is: F-box family protein (TAIR:AT5G22791.1); Has 1807 Blast hits to 1807 proteins in 277 species: Archae - 0; Bacteria - 0; Metazoa - 736; Fungi - 347; Plants - 385; Viruses - 0; Other Eukaryotes - 339 (source: NCBI BLink).
751	AT5G44440	1	3	2	CG	protein_coding	FAD-binding Berberine family protein	NA	FAD-binding Berberine family protein; FUNCTIONS IN: electron carrier activity, oxidoreductase activity, FAD binding, catalytic activity; LOCATED IN: endomembrane system; EXPRESSED IN: petal, embryo, sepal, pedicel, flower; EXPRESSED DURING: 4 anthesis, C globular stage, petal differentiation and expansion stage; CONTAINS InterPro DOMAIN/s: FAD-binding, type 2 (InterPro:IPR016166), Berberine/berberine-like (InterPro:IPR012951), FAD linked oxidase, N-terminal (InterPro:IPR006094); BEST Arabidopsis thaliana protein match is: FAD-binding Berberine family protein (TAIR:AT5G44410.1); Has 5428 Blast hits to 5278 proteins in 865 species: Archae - 39; Bacteria - 2703; Metazoa - 4; Fungi - 1714; Plants - 701; Viruses - 0; Other Eukaryotes - 267 (source: NCBI BLink).
752	AT5G48890	1	3	2	CG	protein_coding	C2H2-like zinc finger protein	NA	C2H2-like zinc finger protein; FUNCTIONS IN: sequence-specific DNA binding transcription factor activity; INVOLVED IN: regulation of transcription; LOCATED IN: intracellular; CONTAINS InterPro DOMAIN/s: Zinc finger, C2H2-like (InterPro:IPR015880), Zinc finger, C2H2-type (InterPro:IPR007087); BEST Arabidopsis thaliana protein match is: C2H2 and C2HC zinc fingers superfamily protein (TAIR:AT5G14010.1); Has 1807 Blast hits to 1807 proteins in 277 species: Archae - 0; Bacteria - 0; Metazoa - 736; Fungi - 347; Plants - 385; Viruses - 0; Other Eukaryotes - 339 (source: NCBI BLink).
753	AT5G49440	1	3	2	CG	protein_coding	NA	NA	unknown protein; Has 30201 Blast hits to 17322 proteins in 780 species: Archae - 12; Bacteria - 1396; Metazoa - 17338; Fungi - 3422; Plants - 5037; Viruses - 0; Other Eukaryotes - 2996 (source: NCBI BLink).
754	AT5G54190	1	3	2	CG	protein_coding	protochlorophyllide oxidoreductase A	light-dependent NADPH:protochlorophyllide oxidoreductase A	protochlorophyllide oxidoreductase A (PORA); FUNCTIONS IN: oxidoreductase activity, protochlorophyllide reductase activity; INVOLVED IN: chlorophyll biosynthetic process, response to ethylene stimulus; LOCATED IN: chloroplast; EXPRESSED IN: 11 plant structures; EXPRESSED DURING: 6 growth stages; CONTAINS InterPro DOMAIN/s: Light-dependent protochlorophyllide reductase (InterPro:IPR005979), NAD(P)-binding domain (InterPro:IPR016040), Glucose/ribitol dehydrogenase (InterPro:IPR002347), Short-chain dehydrogenase/reductase SDR (InterPro:IPR002198); BEST Arabidopsis thaliana protein match is: protochlorophyllide oxidoreductase B (TAIR:AT4G27440.2); Has 1807 Blast hits to 1807 proteins in 277 species: Archae - 0; Bacteria - 0; Metazoa - 736; Fungi - 347; Plants - 385; Viruses - 0; Other Eukaryotes - 339 (source: NCBI BLink).
755	AT5G56544	1	3	2	CG	pseudogene	NA	pseudogene of arginyl-tRNA synthetase	NA
756	AT5G57240	1	3	2	CG	protein_coding	OSBP(oxysterol binding protein)-related protein 4C	NA	OSBP(oxysterol binding protein)-related protein 4C (ORP4C); FUNCTIONS IN: oxysterol binding; INVOLVED IN: steroid metabolic process; LOCATED IN: cellular_component unknown; EXPRESSED IN: 9 plant structures; EXPRESSED DURING: L mature pollen stage, M germinated pollen stage, 4 anthesis, petal differentiation and expansion stage; CONTAINS InterPro DOMAIN/s: Oxysterol-binding protein, conserved site (InterPro:IPR018494), Oxysterol-binding protein (InterPro:IPR000648); BEST Arabidopsis thaliana protein match is: OSBP(oxysterol binding protein)-related protein 4B (TAIR:AT4G25850.1); Has 2168 Blast hits to 2165 proteins in 214 species: Archae - 0; Bacteria - 0; Metazoa - 1089; Fungi - 634; Plants - 225; Viruses - 0; Other Eukaryotes - 220 (source: NCBI BLink).
757	AT5G57760	1	3	2	CG	protein_coding	NA	NA	unknown protein; Has 5 Blast hits to 5 proteins in 2 species: Archae - 0; Bacteria - 0; Metazoa - 0; Fungi - 0; Plants - 5; Viruses - 0; Other Eukaryotes - 0 (source: NCBI BLink).
758	AT5G57770	1	3	2	CG	protein_coding	Plant protein of unknown function (DUF828) with plant pleckstrin homology-like region	NA	CONTAINS InterPro DOMAIN/s: Pleckstrin-like, plant (InterPro:IPR013666), Protein of unknown function DUF828 (InterPro:IPR008546); BEST Arabidopsis thaliana protein match is: Plant protein of unknown function (DUF828) with plant pleckstrin homology-like region (TAIR:AT3G22810.1); Has 171 Blast hits to 171 proteins in 15 species: Archae - 0; Bacteria - 2; Metazoa - 0; Fungi - 0; Plants - 169; Viruses - 0; Other Eukaryotes - 0 (source: NCBI BLink).
759	AT5G57785	1	3	2	CG	protein_coding	NA	NA	unknown protein; Has 30201 Blast hits to 17322 proteins in 780 species: Archae - 12; Bacteria - 1396; Metazoa - 17338; Fungi - 3422; Plants - 5037; Viruses - 0; Other Eukaryotes - 2996 (source: NCBI BLink).
760	AT5G57820	1	3	2	CG	protein_coding	zinc ion binding	NA	zinc ion binding; FUNCTIONS IN: zinc ion binding; CONTAINS InterPro DOMAIN/s: Zinc finger, RING-type (InterPro:IPR001841); Has 49 Blast hits to 49 proteins in 8 species: Archae - 0; Bacteria - 0; Metazoa - 2; Fungi - 0; Plants - 47; Viruses - 0; Other Eukaryotes - 0 (source: NCBI BLink).
761	AT5G58465	1	3	2	CG	mirna	MIR390B; miRNA	Encodes a microRNA that targets the TAS3 family of tasiRNA-generating transcripts. Cleavage of TAS3 transcripts by miR390 initiates processing of these transcripts in a 21-nucleotide register. MicroRNAs are regulatory RNAs with a mature length of ~21-nucleotides that are processed from hairpin precursors by Dicer-like enzymes. MicroRNAs can negatively regulate gene expression by attenuating translation or by directing mRNA cleavage.Mature sequence: AAGCUCAGGAGGGAUAGCGCC	NA
762	AT5G62280	1	3	2	CG	protein_coding	Protein of unknown function (DUF1442)	NA	Protein of unknown function (DUF1442); CONTAINS InterPro DOMAIN/s: Protein of unknown function DUF1442 (InterPro:IPR009902); BEST Arabidopsis thaliana protein match is: Protein of unknown function (DUF1442) (TAIR:AT2G45360.1); Has 92 Blast hits to 92 proteins in 12 species: Archae - 0; Bacteria - 0; Metazoa - 0; Fungi - 0; Plants - 92; Viruses - 0; Other Eukaryotes - 0 (source: NCBI BLink).
763	AT5G63650	1	3	2	CG	protein_coding	SNF1-related protein kinase 2.5	encodes a member of SNF1-related protein kinases (SnRK2) whose activity is activated by ionic (salt) and non-ionic (mannitol) osmotic stress.	SNF1-related protein kinase 2.5 (SNRK2.5); CONTAINS InterPro DOMAIN/s: Protein kinase, ATP binding site (InterPro:IPR017441), Serine/threonine-protein kinase domain (InterPro:IPR002290), Serine/threonine-protein kinase-like domain (InterPro:IPR017442), Protein kinase-like domain (InterPro:IPR011009), Serine/threonine-protein kinase, active site (InterPro:IPR008271), Protein kinase, catalytic domain (InterPro:IPR000719), Calcium/calmodulin-dependent protein kinase-like (InterPro:IPR020636), Serine/threonine-protein kinase-like, plant (InterPro:IPR015740); BEST Arabidopsis thaliana protein match is: SNF1-related protein kinase 2.1 (TAIR:AT5G08590.1); Has 132292 Blast hits to 116481 proteins in 3406 species: Archae - 169; Bacteria - 13418; Metazoa - 52934; Fungi - 13701; Plants - 25794; Viruses - 1077; Other Eukaryotes - 25199 (source: NCBI BLink).
764	AT5G64330	1	3	2	CG	protein_coding	Phototropic-responsive NPH3 family protein	Involved in blue light response signaling pathway; interacts with the blue light photoreceptor NPH1.Null mutations abolish phototrophic responses of etiolated seedlings to low fluence blue light. Protein contains multiple protein-protein interaction domains.	NON-PHOTOTROPIC HYPOCOTYL 3 (NPH3); CONTAINS InterPro DOMAIN/s: NPH3 (InterPro:IPR004249), BTB/POZ fold (InterPro:IPR011333), BTB/POZ-like (InterPro:IPR000210); BEST Arabidopsis thaliana protein match is: Phototropic-responsive NPH3 family protein (TAIR:AT1G30440.1); Has 30201 Blast hits to 17322 proteins in 780 species: Archae - 12; Bacteria - 1396; Metazoa - 17338; Fungi - 3422; Plants - 5037; Viruses - 0; Other Eukaryotes - 2996 (source: NCBI BLink).
765	AT5G65390	1	3	2	CG	protein_coding	arabinogalactan protein 7	NA	arabinogalactan protein 7 (AGP7); BEST Arabidopsis thaliana protein match is: arabinogalactan protein 4 (TAIR:AT5G10430.1); Has 30201 Blast hits to 17322 proteins in 780 species: Archae - 12; Bacteria - 1396; Metazoa - 17338; Fungi - 3422; Plants - 5037; Viruses - 0; Other Eukaryotes - 2996 (source: NCBI BLink).
766	AT5G65800	1	3	2	CG	protein_coding	ACC synthase 5	1-aminocyclopropane-1-carboxylate synthase (ACS) is encoded by a multigene family consisting of at least five members whose expression is induced by hormones, developmental signals, and protein synthesis inhibition.	ACC synthase 5 (ACS5); CONTAINS InterPro DOMAIN/s: 1-aminocyclopropane-1-carboxylate synthase (InterPro:IPR001176), Pyridoxal phosphate-dependent transferase, major domain (InterPro:IPR015424), Aminotransferase, class I/classII (InterPro:IPR004839), Aminotransferases, class-I, pyridoxal-phosphate-binding site (InterPro:IPR004838), Pyridoxal phosphate-dependent transferase, major region, subdomain 1 (InterPro:IPR015421), Pyridoxal phosphate-dependent transferase, major region, subdomain 2 (InterPro:IPR015422); BEST Arabidopsis thaliana protein match is: 1-aminocyclopropane-1-carboxylate synthase 9 (TAIR:AT3G49700.1); Has 1807 Blast hits to 1807 proteins in 277 species: Archae - 0; Bacteria - 0; Metazoa - 736; Fungi - 347; Plants - 385; Viruses - 0; Other Eukaryotes - 339 (source: NCBI BLink).
767	AT5G67020	1	3	2	CG	protein_coding	NA	NA	unknown protein; BEST Arabidopsis thaliana protein match is: unknown protein (TAIR:AT3G50340.1); Has 1807 Blast hits to 1807 proteins in 277 species: Archae - 0; Bacteria - 0; Metazoa - 736; Fungi - 347; Plants - 385; Viruses - 0; Other Eukaryotes - 339 (source: NCBI BLink).
768	ATCG00780	1	3	2	CG	protein_coding	ribosomal protein L14	encodes a chloroplast ribosomal protein L14, a constituent of the large subunit of the ribosomal complex	ribosomal protein L14 (RPL14); FUNCTIONS IN: structural constituent of ribosome; INVOLVED IN: translation; LOCATED IN: plastid large ribosomal subunit, chloroplast; EXPRESSED IN: 23 plant structures; EXPRESSED DURING: 13 growth stages; CONTAINS InterPro DOMAIN/s: Ribosomal protein L14, bacterial-type (InterPro:IPR005745), Ribosomal protein L14b/L23e (InterPro:IPR000218), Ribosomal protein L14 conserved site (InterPro:IPR019972); BEST Arabidopsis thaliana protein match is: Ribosomal protein L14p/L23e family protein (TAIR:AT5G46160.2).
769	ATCG00790	1	3	2	CG	protein_coding	ribosomal protein L16	chloroplast gene encoding a ribosomal protein L16, which is a constituent of 50S large ribosomal subunit	ribosomal protein L16 (RPL16); FUNCTIONS IN: structural constituent of ribosome; INVOLVED IN: translation; LOCATED IN: plastid large ribosomal subunit, chloroplast; EXPRESSED IN: 22 plant structures; EXPRESSED DURING: 13 growth stages; CONTAINS InterPro DOMAIN/s: Ribosomal protein L16 (InterPro:IPR000114), Ribosomal protein L10e/L16 (InterPro:IPR016180), Ribosomal protein L16, conserved site (InterPro:IPR020798); BEST Arabidopsis thaliana protein match is: PLANT U-BOX 12 (TAIR:AT2G28830.1).
770	AT1G09530	1	3	2	TF	protein_coding	phytochrome interacting factor 3	Transcription factor interacting with photoreceptors phyA and phyB. Forms a ternary complex in vitro with G-box element of the promoters of LHY, CCA1. Acts as a negative regulator of phyB signalling. It degrades rapidly after irradiation of dark grown seedlings in a process controlled by phytochromes. Does not play a significant role in controlling light input and function of the circadian clockwork. Binds to G- and E-boxes, but not to other ACEs. Binds to anthocyanin biosynthetic genes in a light- and HY5-independent fashion. PIF3 function as a transcriptional activator can be functionally and mechanistically separated from its role in repression of PhyB mediated processes.	phytochrome interacting factor 3 (PIF3); CONTAINS InterPro DOMAIN/s: Helix-loop-helix DNA-binding domain (InterPro:IPR001092), Helix-loop-helix DNA-binding (InterPro:IPR011598); BEST Arabidopsis thaliana protein match is: phytochrome interacting factor 3-like 1 (TAIR:AT2G46970.1); Has 4326 Blast hits to 4310 proteins in 315 species: Archae - 0; Bacteria - 2; Metazoa - 732; Fungi - 183; Plants - 3377; Viruses - 7; Other Eukaryotes - 25 (source: NCBI BLink).
771	AT1G44830	1	3	2	TF	protein_coding	Integrase-type DNA-binding superfamily protein	encodes a member of the DREB subfamily A-5 of ERF/AP2 transcription factor family. The protein contains one AP2 domain. There are 15 members in this subfamily including RAP2.1, RAP2.9 and RAP2.10.	Integrase-type DNA-binding superfamily protein; FUNCTIONS IN: DNA binding, sequence-specific DNA binding transcription factor activity; INVOLVED IN: regulation of transcription, DNA-dependent; LOCATED IN: nucleus, chloroplast; EXPRESSED IN: 21 plant structures; EXPRESSED DURING: 10 growth stages; CONTAINS InterPro DOMAIN/s: DNA-binding, integrase-type (InterPro:IPR016177), Pathogenesis-related transcriptional factor/ERF, DNA-binding (InterPro:IPR001471); BEST Arabidopsis thaliana protein match is: Integrase-type DNA-binding superfamily protein (TAIR:AT1G21910.1); Has 5711 Blast hits to 5172 proteins in 243 species: Archae - 0; Bacteria - 8; Metazoa - 212; Fungi - 26; Plants - 5113; Viruses - 0; Other Eukaryotes - 352 (source: NCBI BLink).
772	AT1G77200	1	3	2	TF	protein_coding	Integrase-type DNA-binding superfamily protein	encodes a member of the DREB subfamily A-4 of ERF/AP2 transcription factor family. The protein contains one AP2 domain. There are 17 members in this subfamily including TINY.	Integrase-type DNA-binding superfamily protein; FUNCTIONS IN: DNA binding, sequence-specific DNA binding transcription factor activity; INVOLVED IN: regulation of transcription, DNA-dependent; LOCATED IN: nucleus; CONTAINS InterPro DOMAIN/s: DNA-binding, integrase-type (InterPro:IPR016177), Pathogenesis-related transcriptional factor/ERF, DNA-binding (InterPro:IPR001471); BEST Arabidopsis thaliana protein match is: Integrase-type DNA-binding superfamily protein (TAIR:AT4G32800.1); Has 5976 Blast hits to 5749 proteins in 268 species: Archae - 0; Bacteria - 0; Metazoa - 6; Fungi - 21; Plants - 5816; Viruses - 0; Other Eukaryotes - 133 (source: NCBI BLink).
773	AT2G01200	1	3	2	TF	protein_coding	indole-3-acetic acid inducible 32	Belongs to auxin inducible gene family.	indole-3-acetic acid inducible 32 (IAA32); FUNCTIONS IN: sequence-specific DNA binding transcription factor activity; INVOLVED IN: response to auxin stimulus, embryo development ending in seed dormancy, pollen development; LOCATED IN: nucleus; CONTAINS InterPro DOMAIN/s: Aux/IAA-ARF-dimerisation (InterPro:IPR011525), AUX/IAA protein (InterPro:IPR003311); BEST Arabidopsis thaliana protein match is: indole-3-acetic acid inducible 34 (TAIR:AT1G15050.1); Has 35333 Blast hits to 34131 proteins in 2444 species: Archae - 798; Bacteria - 22429; Metazoa - 974; Fungi - 991; Plants - 531; Viruses - 0; Other Eukaryotes - 9610 (source: NCBI BLink).
774	AT2G46990	1	3	2	TF	protein_coding	indole-3-acetic acid inducible 20	Encodes a member of the Aux/IAA family of proteins implicated in auxin signaling. IAA20 lacks the conserved degron (domain II) found in many family members, and IAA20 fusion proteins are stable in Arabidopsis seedlings. IAA20 transcripts are induced by auxin treatment, and overexpression of IAA20 leads to defects in gravitropism, root development, root meristem maintenance, etiolation, and cotyledon vascular development.	indole-3-acetic acid inducible 20 (IAA20); CONTAINS InterPro DOMAIN/s: Aux/IAA-ARF-dimerisation (InterPro:IPR011525), AUX/IAA protein (InterPro:IPR003311); BEST Arabidopsis thaliana protein match is: indole-3-acetic acid inducible 30 (TAIR:AT3G62100.1); Has 1768 Blast hits to 1768 proteins in 78 species: Archae - 0; Bacteria - 0; Metazoa - 0; Fungi - 0; Plants - 1767; Viruses - 0; Other Eukaryotes - 1 (source: NCBI BLink).
775	AT3G18010	1	3	2	TF	protein_coding	WUSCHEL related homeobox 1	Encodes a WUSCHEL-related homeobox gene family member with 65 amino acids in its homeodomain. Proteins in this family contain a sequence of eight residues (TLPLFPMH) downstream of the homeodomain called the WUS box. Its mRNA is expressed in the initiating vascular primordium of the cotyledons during heart and torpedo stages.	WUSCHEL related homeobox 1 (WOX1); CONTAINS InterPro DOMAIN/s: Homeobox (InterPro:IPR001356), Homeodomain-like (InterPro:IPR009057); BEST Arabidopsis thaliana protein match is: WUSCHEL related homeobox 2 (TAIR:AT5G59340.1); Has 587 Blast hits to 587 proteins in 44 species: Archae - 0; Bacteria - 0; Metazoa - 0; Fungi - 0; Plants - 587; Viruses - 0; Other Eukaryotes - 0 (source: NCBI BLink).
776	AT3G21330	1	3	2	TF	protein_coding	basic helix-loop-helix (bHLH) DNA-binding superfamily protein	NA	basic helix-loop-helix (bHLH) DNA-binding superfamily protein; FUNCTIONS IN: DNA binding, sequence-specific DNA binding transcription factor activity; INVOLVED IN: regulation of transcription; LOCATED IN: nucleus; CONTAINS InterPro DOMAIN/s: Helix-loop-helix DNA-binding domain (InterPro:IPR001092), Helix-loop-helix DNA-binding (InterPro:IPR011598); BEST Arabidopsis thaliana protein match is: basic helix-loop-helix (bHLH) DNA-binding superfamily protein (TAIR:AT4G00120.1); Has 2796 Blast hits to 2791 proteins in 104 species: Archae - 0; Bacteria - 0; Metazoa - 2; Fungi - 6; Plants - 2786; Viruses - 0; Other Eukaryotes - 2 (source: NCBI BLink).
777	AT3G49970	1	3	2	TF	protein_coding	Phototropic-responsive NPH3 family protein	NA	Phototropic-responsive NPH3 family protein; FUNCTIONS IN: signal transducer activity; INVOLVED IN: response to light stimulus; LOCATED IN: endomembrane system; CONTAINS InterPro DOMAIN/s: NPH3 (InterPro:IPR004249), BTB/POZ (InterPro:IPR013069), BTB/POZ fold (InterPro:IPR011333); BEST Arabidopsis thaliana protein match is: Phototropic-responsive NPH3 family protein (TAIR:AT5G67385.1); Has 857 Blast hits to 837 proteins in 35 species: Archae - 0; Bacteria - 0; Metazoa - 19; Fungi - 0; Plants - 832; Viruses - 0; Other Eukaryotes - 6 (source: NCBI BLink).
778	AT3G50330	1	3	2	TF	protein_coding	basic helix-loop-helix (bHLH) DNA-binding superfamily protein	NA	HECATE 2 (HEC2); FUNCTIONS IN: DNA binding, sequence-specific DNA binding transcription factor activity; INVOLVED IN: ovary septum development, transmitting tissue development, carpel formation, regulation of transcription; LOCATED IN: nucleus; EXPRESSED IN: 6 plant structures; EXPRESSED DURING: flower development stages, gynoecium developmental stages; CONTAINS InterPro DOMAIN/s: Helix-loop-helix DNA-binding domain (InterPro:IPR001092), Helix-loop-helix DNA-binding (InterPro:IPR011598); BEST Arabidopsis thaliana protein match is: basic helix-loop-helix (bHLH) DNA-binding superfamily protein (TAIR:AT5G67060.1); Has 2920 Blast hits to 2914 proteins in 102 species: Archae - 0; Bacteria - 0; Metazoa - 0; Fungi - 0; Plants - 2920; Viruses - 0; Other Eukaryotes - 0 (source: NCBI BLink).
779	AT3G53200	1	3	2	TF	protein_coding	myb domain protein 27	Member of the R2R3 factor gene family.	myb domain protein 27 (MYB27); CONTAINS InterPro DOMAIN/s: SANT, DNA-binding (InterPro:IPR001005), Homeodomain-like (InterPro:IPR009057), Myb, DNA-binding (InterPro:IPR014778), HTH transcriptional regulator, Myb-type, DNA-binding (InterPro:IPR017930), Homeodomain-related (InterPro:IPR012287), Myb transcription factor (InterPro:IPR015495); BEST Arabidopsis thaliana protein match is: myb domain protein 48 (TAIR:AT3G46130.1); Has 8985 Blast hits to 8213 proteins in 491 species: Archae - 0; Bacteria - 0; Metazoa - 826; Fungi - 465; Plants - 5890; Viruses - 5; Other Eukaryotes - 1799 (source: NCBI BLink).
780	AT3G60530	1	3	2	TF	protein_coding	GATA transcription factor 4	Encodes a member of the GATA factor family of zinc finger transcription factors.	GATA transcription factor 4 (GATA4); CONTAINS InterPro DOMAIN/s: Zinc finger, NHR/GATA-type (InterPro:IPR013088), Transcription factor, GATA, plant (InterPro:IPR016679), Zinc finger, GATA-type (InterPro:IPR000679); BEST Arabidopsis thaliana protein match is: GATA transcription factor 2 (TAIR:AT2G45050.1); Has 1515 Blast hits to 1478 proteins in 168 species: Archae - 0; Bacteria - 0; Metazoa - 43; Fungi - 592; Plants - 818; Viruses - 0; Other Eukaryotes - 62 (source: NCBI BLink).
781	AT4G10240	1	3	2	TF	protein_coding	B-box zinc finger family protein	NA	B-box zinc finger family protein; FUNCTIONS IN: sequence-specific DNA binding transcription factor activity, zinc ion binding; INVOLVED IN: regulation of transcription; LOCATED IN: intracellular; EXPRESSED IN: petal, leaf whorl, carpel; EXPRESSED DURING: petal differentiation and expansion stage; CONTAINS InterPro DOMAIN/s: Zinc finger, B-box (InterPro:IPR000315); BEST Arabidopsis thaliana protein match is: light-regulated zinc finger protein 1 (TAIR:AT1G78600.1); Has 1675 Blast hits to 1305 proteins in 111 species: Archae - 0; Bacteria - 0; Metazoa - 19; Fungi - 0; Plants - 1598; Viruses - 0; Other Eukaryotes - 58 (source: NCBI BLink).
782	AT4G34530	1	3	2	TF	protein_coding	cryptochrome-interacting basic-helix-loop-helix 1	Encodes a transcription factor CIB1 (cryptochrome-interacting basic-helix-loop-helix). CIB1 interacts with CRY2 (cryptochrome 2) in a blue light-specific manner in yeast and Arabidopsis cells, and it acts together with additional CIB1-related proteins to promote CRY2-dependent floral initiation. CIB1 positively regulates FT expression.	cryptochrome-interacting basic-helix-loop-helix 1 (CIB1); CONTAINS InterPro DOMAIN/s: Helix-loop-helix DNA-binding domain (InterPro:IPR001092), Helix-loop-helix DNA-binding (InterPro:IPR011598); BEST Arabidopsis thaliana protein match is: basic helix-loop-helix (bHLH) DNA-binding superfamily protein (TAIR:AT1G68920.2); Has 2243 Blast hits to 2231 proteins in 129 species: Archae - 0; Bacteria - 9; Metazoa - 30; Fungi - 27; Plants - 2139; Viruses - 0; Other Eukaryotes - 38 (source: NCBI BLink).
783	AT5G53660	1	3	2	TF	protein_coding	growth-regulating factor 7	Growth regulating factor encoding transcription activator. One of the nine members of a GRF gene family, containing nuclear targeting domain. Involved in leaf development and expressed in shoot and flower.	growth-regulating factor 7 (GRF7); CONTAINS InterPro DOMAIN/s: Glutamine-Leucine-Glutamine, QLQ (InterPro:IPR014978), WRC (InterPro:IPR014977); BEST Arabidopsis thaliana protein match is: growth-regulating factor 8 (TAIR:AT4G24150.1); Has 1807 Blast hits to 1807 proteins in 277 species: Archae - 0; Bacteria - 0; Metazoa - 736; Fungi - 347; Plants - 385; Viruses - 0; Other Eukaryotes - 339 (source: NCBI BLink).
784	AT5G53980	1	3	2	TF	protein_coding	homeobox protein 52	Encodes a homeodomain leucine zipper class I (HD-Zip I) protein.	homeobox protein 52 (HB52); FUNCTIONS IN: sequence-specific DNA binding transcription factor activity; INVOLVED IN: response to blue light, regulation of transcription, DNA-dependent, response to absence of light; LOCATED IN: nucleus; EXPRESSED IN: root, flower; EXPRESSED DURING: seedling growth; CONTAINS InterPro DOMAIN/s: Homeobox (InterPro:IPR001356), Homeobox, conserved site (InterPro:IPR017970), Homeodomain-like (InterPro:IPR009057), Homeodomain-related (InterPro:IPR012287); BEST Arabidopsis thaliana protein match is: homeobox 3 (TAIR:AT5G15150.1); Has 1807 Blast hits to 1807 proteins in 277 species: Archae - 0; Bacteria - 0; Metazoa - 736; Fungi - 347; Plants - 385; Viruses - 0; Other Eukaryotes - 339 (source: NCBI BLink).
785	AT5G60120	1	3	2	TF	protein_coding	target of early activation tagged (EAT) 2	NA	target of early activation tagged (EAT) 2 (TOE2); FUNCTIONS IN: DNA binding, sequence-specific DNA binding transcription factor activity; INVOLVED IN: regulation of transcription, DNA-dependent; LOCATED IN: nucleus; EXPRESSED IN: 22 plant structures; EXPRESSED DURING: 13 growth stages; CONTAINS InterPro DOMAIN/s: DNA-binding, integrase-type (InterPro:IPR016177), Pathogenesis-related transcriptional factor/ERF, DNA-binding (InterPro:IPR001471); BEST Arabidopsis thaliana protein match is: related to AP2.7 (TAIR:AT2G28550.1); Has 5042 Blast hits to 4634 proteins in 238 species: Archae - 0; Bacteria - 21; Metazoa - 0; Fungi - 0; Plants - 4961; Viruses - 7; Other Eukaryotes - 53 (source: NCBI BLink).
786	AT5G67060	1	3	2	TF	protein_coding	basic helix-loop-helix (bHLH) DNA-binding superfamily protein	NA	HECATE 1 (HEC1); FUNCTIONS IN: sequence-specific DNA binding transcription factor activity; INVOLVED IN: transmitting tissue development, carpel formation, regulation of transcription; LOCATED IN: nucleus; EXPRESSED IN: 9 plant structures; EXPRESSED DURING: 6 growth stages; CONTAINS InterPro DOMAIN/s: Helix-loop-helix DNA-binding domain (InterPro:IPR001092), Helix-loop-helix DNA-binding (InterPro:IPR011598); BEST Arabidopsis thaliana protein match is: basic helix-loop-helix (bHLH) DNA-binding superfamily protein (TAIR:AT3G50330.1); Has 1807 Blast hits to 1807 proteins in 277 species: Archae - 0; Bacteria - 0; Metazoa - 736; Fungi - 347; Plants - 385; Viruses - 0; Other Eukaryotes - 339 (source: NCBI BLink).
787	AT1G06800	1	4	1	CG	protein_coding	alpha/beta-Hydrolases superfamily protein	Encodes a lipase that hydrolyzes phosphatidylcholine, glycolipids as well as triacylglycerols.	alpha/beta-Hydrolases superfamily protein; FUNCTIONS IN: galactolipase activity, triglyceride lipase activity, phospholipase A1 activity; INVOLVED IN: lipid metabolic process; LOCATED IN: chloroplast; EXPRESSED IN: 8 plant structures; EXPRESSED DURING: 4 anthesis, C globular stage, petal differentiation and expansion stage; CONTAINS InterPro DOMAIN/s: Lipase, class 3 (InterPro:IPR002921); BEST Arabidopsis thaliana protein match is: alpha/beta-Hydrolases superfamily protein (TAIR:AT2G30550.2); Has 1444 Blast hits to 1435 proteins in 292 species: Archae - 0; Bacteria - 280; Metazoa - 45; Fungi - 276; Plants - 599; Viruses - 3; Other Eukaryotes - 241 (source: NCBI BLink).
788	AT1G11300	1	4	1	CG	protein_coding	protein serine/threonine kinases;protein kinases;ATP binding;sugar binding;kinases;carbohydrate binding	NA	protein serine/threonine kinases;protein kinases;ATP binding;sugar binding;kinases;carbohydrate binding; FUNCTIONS IN: in 6 functions; INVOLVED IN: protein amino acid phosphorylation, recognition of pollen; LOCATED IN: endomembrane system; EXPRESSED IN: 12 plant structures; EXPRESSED DURING: 6 growth stages; CONTAINS InterPro DOMAIN/s: Curculin-like (mannose-binding) lectin (InterPro:IPR001480), Apple-like (InterPro:IPR003609), PAN-2 domain (InterPro:IPR013227), Serine/threonine-protein kinase domain (InterPro:IPR002290), Serine-threonine/tyrosine-protein kinase (InterPro:IPR001245), Serine/threonine-protein kinase-like domain (InterPro:IPR017442), Protein kinase-like domain (InterPro:IPR011009), Serine/threonine-protein kinase, active site (InterPro:IPR008271), Protein kinase, catalytic domain (InterPro:IPR000719), S-locus glycoprotein (InterPro:IPR000858), Tyrosine-protein kinase, catalytic domain (InterPro:IPR020635); BEST Arabidopsis thaliana protein match is: S-locus lectin protein kinase family protein (TAIR:AT1G11330.2); Has 247442 Blast hits to 123826 proteins in 4585 species: Archae - 216; Bacteria - 26920; Metazoa - 91063; Fungi - 20518; Plants - 70734; Viruses - 831; Other Eukaryotes - 37160 (source: NCBI BLink).
789	AT1G12320	1	4	1	CG	protein_coding	Protein of unknown function (DUF1442)	NA	Protein of unknown function (DUF1442); CONTAINS InterPro DOMAIN/s: Protein of unknown function DUF1442 (InterPro:IPR009902); BEST Arabidopsis thaliana protein match is: Protein of unknown function (DUF1442) (TAIR:AT1G62840.1); Has 98 Blast hits to 98 proteins in 12 species: Archae - 0; Bacteria - 0; Metazoa - 0; Fungi - 0; Plants - 98; Viruses - 0; Other Eukaryotes - 0 (source: NCBI BLink).
790	AT1G13195	1	4	1	CG	protein_coding	RING/U-box superfamily protein	NA	RING/U-box superfamily protein; FUNCTIONS IN: zinc ion binding; EXPRESSED IN: 24 plant structures; EXPRESSED DURING: 15 growth stages; CONTAINS InterPro DOMAIN/s: Zinc finger, RING-type, conserved site (InterPro:IPR017907), Zinc finger, RING-type (InterPro:IPR001841); BEST Arabidopsis thaliana protein match is: RING/U-box superfamily protein (TAIR:AT1G24440.1); Has 912 Blast hits to 912 proteins in 122 species: Archae - 0; Bacteria - 0; Metazoa - 381; Fungi - 25; Plants - 358; Viruses - 17; Other Eukaryotes - 131 (source: NCBI BLink).
791	AT1G17170	1	4	1	CG	protein_coding	glutathione S-transferase TAU 24	Encodes glutathione transferase belonging to the tau class of GSTs. Naming convention according to Wagner et al. (2002).	glutathione S-transferase TAU 24 (GSTU24); FUNCTIONS IN: glutathione transferase activity, glutathione binding; INVOLVED IN: response to cyclopentenone, toxin catabolic process; LOCATED IN: cytoplasm; EXPRESSED IN: 15 plant structures; EXPRESSED DURING: 6 growth stages; CONTAINS InterPro DOMAIN/s: Thioredoxin fold (InterPro:IPR012335), Glutathione S-transferase, C-terminal (InterPro:IPR004046), Glutathione S-transferase, C-terminal-like (InterPro:IPR010987), Glutathione S-transferase/chloride channel, C-terminal (InterPro:IPR017933), Glutathione S-transferase, N-terminal (InterPro:IPR004045), Thioredoxin-like fold (InterPro:IPR012336); BEST Arabidopsis thaliana protein match is: glutathione S-transferase TAU 25 (TAIR:AT1G17180.1); Has 6259 Blast hits to 6243 proteins in 1151 species: Archae - 0; Bacteria - 2699; Metazoa - 624; Fungi - 140; Plants - 2013; Viruses - 0; Other Eukaryotes - 783 (source: NCBI BLink).
792	AT1G17180	1	4	1	CG	protein_coding	glutathione S-transferase TAU 25	Encodes glutathione transferase belonging to the tau class of GSTs. Naming convention according to Wagner et al. (2002).	glutathione S-transferase TAU 25 (GSTU25); CONTAINS InterPro DOMAIN/s: Thioredoxin fold (InterPro:IPR012335), Glutathione S-transferase, C-terminal (InterPro:IPR004046), Glutathione S-transferase, C-terminal-like (InterPro:IPR010987), Glutathione S-transferase/chloride channel, C-terminal (InterPro:IPR017933), Glutathione S-transferase, N-terminal (InterPro:IPR004045), Thioredoxin-like fold (InterPro:IPR012336); BEST Arabidopsis thaliana protein match is: glutathione S-transferase TAU 24 (TAIR:AT1G17170.1); Has 6324 Blast hits to 6297 proteins in 1135 species: Archae - 0; Bacteria - 2853; Metazoa - 581; Fungi - 157; Plants - 1982; Viruses - 0; Other Eukaryotes - 751 (source: NCBI BLink).
793	AT1G30455	1	4	1	CG	protein_coding	transcription regulators;translation initiation factors;zinc ion binding;transcription activators	NA	transcription regulators;translation initiation factors;zinc ion binding;transcription activators; FUNCTIONS IN: transcription regulator activity, transcription activator activity, zinc ion binding, translation initiation factor activity; INVOLVED IN: translational initiation, positive regulation of transcription, regulation of transcription, DNA-dependent, transcription initiation; LOCATED IN: nucleus; CONTAINS InterPro DOMAIN/s: Transcription factor TFIIB related (InterPro:IPR000812), Transcription factor TFIIB, cyclin-related (InterPro:IPR013150), Cyclin-like (InterPro:IPR011028), Cyclin-related (InterPro:IPR013763), Brf1-like TBP-binding (InterPro:IPR011665); BEST Arabidopsis thaliana protein match is: Cyclin/Brf1-like TBP-binding protein (TAIR:AT2G45100.1); Has 30201 Blast hits to 17322 proteins in 780 species: Archae - 12; Bacteria - 1396; Metazoa - 17338; Fungi - 3422; Plants - 5037; Viruses - 0; Other Eukaryotes - 2996 (source: NCBI BLink).
794	AT1G35050	1	4	1	CG	transposable_element_gene	transposable element gene	NA	copia-like retrotransposon family, has a 1.8e-61 P-value blast match to GB:CAA32025 ORF (Ty1_Copia-element) (Nicotiana tabacum)GB:CAA32025 ORF (Ty1_Copia-element) (Nicotiana tabacum)
795	AT1G36600	1	4	1	CG	transposable_element_gene	transposable element gene	NA	copia-like retrotransposon family, has a 8.9e-21 P-value blast match to gb|AAG52950.1| putative envelope protein (Endovir1-1) (Arabidopsis thaliana) (Ty1_Copia-family)
796	AT1G53970	1	4	1	CG	protein_coding	NA	NA	unknown protein; Has 0 Blast hits to 0 proteins in 0 species (source: NCBI BLink).
797	AT1G55230	1	4	1	CG	protein_coding	Family of unknown function (DUF716)	NA	Family of unknown function (DUF716) ; INVOLVED IN: biological_process unknown; LOCATED IN: endomembrane system; CONTAINS InterPro DOMAIN/s: Protein of unknown function DUF716 (InterPro:IPR006904); BEST Arabidopsis thaliana protein match is: Family of unknown function (DUF716) (TAIR:AT1G55240.1); Has 423 Blast hits to 422 proteins in 52 species: Archae - 0; Bacteria - 0; Metazoa - 178; Fungi - 0; Plants - 243; Viruses - 0; Other Eukaryotes - 2 (source: NCBI BLink).
798	AT1G60720	1	4	1	CG	protein_coding	RNA-directed DNA polymerase (reverse transcriptase)-related family protein	NA	RNA-directed DNA polymerase (reverse transcriptase)-related family protein; CONTAINS InterPro DOMAIN/s: RNA-directed DNA polymerase (reverse transcriptase), related (InterPro:IPR015706); BEST Arabidopsis thaliana protein match is: RNA-directed DNA polymerase (reverse transcriptase)-related family protein (TAIR:AT1G33710.1); Has 592 Blast hits to 584 proteins in 16 species: Archae - 0; Bacteria - 0; Metazoa - 0; Fungi - 0; Plants - 592; Viruses - 0; Other Eukaryotes - 0 (source: NCBI BLink).
799	AT1G60750	1	4	1	CG	protein_coding	NAD(P)-linked oxidoreductase superfamily protein	NA	NAD(P)-linked oxidoreductase superfamily protein; FUNCTIONS IN: oxidoreductase activity; INVOLVED IN: oxidation reduction; CONTAINS InterPro DOMAIN/s: Aldo/keto reductase (InterPro:IPR001395), Aldo/keto reductase subgroup (InterPro:IPR020471); BEST Arabidopsis thaliana protein match is: NAD(P)-linked oxidoreductase superfamily protein (TAIR:AT1G60730.1); Has 31420 Blast hits to 31397 proteins in 2613 species: Archae - 665; Bacteria - 20768; Metazoa - 1940; Fungi - 2451; Plants - 1336; Viruses - 0; Other Eukaryotes - 4260 (source: NCBI BLink).
800	AT1G64940	1	4	1	CG	protein_coding	cytochrome P450, family 87, subfamily A, polypeptide 6	member of CYP89A	cytochrome P450, family 87, subfamily A, polypeptide 6 (CYP89A6); FUNCTIONS IN: electron carrier activity, monooxygenase activity, iron ion binding, oxygen binding, heme binding; INVOLVED IN: oxidation reduction; LOCATED IN: endomembrane system; CONTAINS InterPro DOMAIN/s: Cytochrome P450 (InterPro:IPR001128), Cytochrome P450, conserved site (InterPro:IPR017972), Cytochrome P450, E-class, group I (InterPro:IPR002401); BEST Arabidopsis thaliana protein match is: cytochrome P450, family 89, subfamily A, polypeptide 5 (TAIR:AT1G64950.1); Has 33831 Blast hits to 33673 proteins in 1720 species: Archae - 52; Bacteria - 4308; Metazoa - 11763; Fungi - 7071; Plants - 9227; Viruses - 3; Other Eukaryotes - 1407 (source: NCBI BLink).
801	AT1G66580	1	4	1	CG	protein_coding	senescence associated gene 24	NA	senescence associated gene 24 (SAG24); FUNCTIONS IN: structural constituent of ribosome; INVOLVED IN: response to UV-B, translation; LOCATED IN: cytosolic ribosome, ribosome, cytosolic large ribosomal subunit, plasma membrane, vacuole; EXPRESSED IN: 25 plant structures; EXPRESSED DURING: 15 growth stages; CONTAINS InterPro DOMAIN/s: Ribosomal protein L10e (InterPro:IPR001197), Ribosomal protein L10e/L16 (InterPro:IPR016180), Ribosomal protein L10e, conserved site (InterPro:IPR018255); BEST Arabidopsis thaliana protein match is: Ribosomal protein L16p/L10e family protein (TAIR:AT1G26910.1); Has 1679 Blast hits to 1677 proteins in 605 species: Archae - 325; Bacteria - 13; Metazoa - 562; Fungi - 162; Plants - 159; Viruses - 0; Other Eukaryotes - 458 (source: NCBI BLink).
802	AT1G70660	1	4	1	CG	protein_coding	MMS ZWEI homologue 2	MMZ2/UEV1B encodes a protein that may play a role in DNA damage responses and error-free post-replicative DNA repair by participating in lysine-63-based polyubiquitination reactions. UEV1A can form diubiquitin and triubiquitin chains in combination with UBC13A/UBC35 in vitro. It can also functionally complement an mms2 mutation in budding yeast, both by increasing mms2 mutant viability in the presence of the DNA damaging agent MMS, and by reducing the rate of spontaneous DNA mutation. However, a combination of MMZ2/UEV1B and UBC13A do not do a good job of rescuing an mms2 ubc13 double mutant in yeast. MMZ2/UEV1B transcripts are found in most plant organs, but not in the pollen or in seedlings 6 hours or 2 days post-germination. The transcript levels do not appear to be stress-inducible.	MMS ZWEI homologue 2 (MMZ2); CONTAINS InterPro DOMAIN/s: Ubiquitin-conjugating enzyme/RWD-like (InterPro:IPR016135), Ubiquitin-conjugating enzyme, E2 (InterPro:IPR000608); BEST Arabidopsis thaliana protein match is: Ran BP2/NZF zinc finger-like superfamily protein (TAIR:AT1G70650.2); Has 3691 Blast hits to 3691 proteins in 297 species: Archae - 0; Bacteria - 0; Metazoa - 1966; Fungi - 516; Plants - 688; Viruses - 0; Other Eukaryotes - 521 (source: NCBI BLink).
803	AT1G78380	1	4	1	CG	protein_coding	glutathione S-transferase TAU 19	Encodes a glutathione transferase that is a member of Tau GST gene family. Expression is induced by drought stress, oxidative stress, and high doses of auxin and cytokinin. naming convention according to Wagner et al. (2002) The expression of this gene is upregulated by herbicide safeners such as benoxacor and fenclorim.	glutathione S-transferase TAU 19 (GSTU19); FUNCTIONS IN: glutathione transferase activity, glutathione binding; INVOLVED IN: response to oxidative stress, response to cadmium ion, response to cyclopentenone, toxin catabolic process, cellular response to water deprivation; LOCATED IN: chloroplast, plasma membrane, chloroplast stroma, cytoplasm; EXPRESSED IN: 26 plant structures; EXPRESSED DURING: 15 growth stages; CONTAINS InterPro DOMAIN/s: Thioredoxin fold (InterPro:IPR012335), Glutathione S-transferase, C-terminal (InterPro:IPR004046), Glutathione S-transferase, C-terminal-like (InterPro:IPR010987), Glutathione S-transferase/chloride channel, C-terminal (InterPro:IPR017933), Glutathione S-transferase, N-terminal (InterPro:IPR004045), Thioredoxin-like fold (InterPro:IPR012336); BEST Arabidopsis thaliana protein match is: glutathione S-transferase TAU 25 (TAIR:AT1G17180.1); Has 6888 Blast hits to 6873 proteins in 1203 species: Archae - 0; Bacteria - 3293; Metazoa - 563; Fungi - 167; Plants - 2052; Viruses - 0; Other Eukaryotes - 813 (source: NCBI BLink).
804	AT2G15480	1	4	1	CG	protein_coding	UDP-glucosyl transferase 73B5	NA	UDP-glucosyl transferase 73B5 (UGT73B5); FUNCTIONS IN: quercetin 3-O-glucosyltransferase activity, UDP-glycosyltransferase activity, UDP-glucosyltransferase activity, transferase activity, transferring glycosyl groups; INVOLVED IN: response to other organism; LOCATED IN: endomembrane system; EXPRESSED IN: 9 plant structures; EXPRESSED DURING: L mature pollen stage, M germinated pollen stage, LP.04 four leaves visible, 4 anthesis, petal differentiation and expansion stage; CONTAINS InterPro DOMAIN/s: UDP-glucuronosyl/UDP-glucosyltransferase (InterPro:IPR002213); BEST Arabidopsis thaliana protein match is: UDP-glycosyltransferase 73B4 (TAIR:AT2G15490.3); Has 6808 Blast hits to 6730 proteins in 439 species: Archae - 0; Bacteria - 297; Metazoa - 1215; Fungi - 23; Plants - 5119; Viruses - 118; Other Eukaryotes - 36 (source: NCBI BLink).
805	AT2G15490	1	4	1	CG	protein_coding	UDP-glycosyltransferase 73B4	NA	UDP-glycosyltransferase 73B4 (UGT73B4); FUNCTIONS IN: quercetin 3-O-glucosyltransferase activity, UDP-glycosyltransferase activity, quercetin 7-O-glucosyltransferase activity, UDP-glucosyltransferase activity, transferase activity, transferring glycosyl groups; INVOLVED IN: response to other organism; LOCATED IN: endomembrane system; EXPRESSED IN: root; CONTAINS InterPro DOMAIN/s: UDP-glucuronosyl/UDP-glucosyltransferase (InterPro:IPR002213); BEST Arabidopsis thaliana protein match is: UDP-glucosyl transferase 73B5 (TAIR:AT2G15480.1); Has 35333 Blast hits to 34131 proteins in 2444 species: Archae - 798; Bacteria - 22429; Metazoa - 974; Fungi - 991; Plants - 531; Viruses - 0; Other Eukaryotes - 9610 (source: NCBI BLink).
806	AT2G44460	1	4	1	CG	protein_coding	beta glucosidase 28	NA	beta glucosidase 28 (BGLU28); FUNCTIONS IN: cation binding, hydrolase activity, hydrolyzing O-glycosyl compounds, catalytic activity; INVOLVED IN: response to karrikin; LOCATED IN: membrane; EXPRESSED IN: 10 plant structures; EXPRESSED DURING: 7 growth stages; CONTAINS InterPro DOMAIN/s: Glycoside hydrolase, family 1 (InterPro:IPR001360), Glycoside hydrolase, family 1, active site (InterPro:IPR018120), Glycoside hydrolase, catalytic core (InterPro:IPR017853), Glycoside hydrolase, subgroup, catalytic core (InterPro:IPR013781); BEST Arabidopsis thaliana protein match is: beta glucosidase 29 (TAIR:AT2G44470.3); Has 11295 Blast hits to 10946 proteins in 1460 species: Archae - 142; Bacteria - 7777; Metazoa - 711; Fungi - 201; Plants - 1461; Viruses - 0; Other Eukaryotes - 1003 (source: NCBI BLink).
807	AT2G44780	1	4	1	CG	pseudogene	NA	Encodes a Uclacyanin/Basic blue family protein [pseudogene]	pseudogene, blue copper-binding protein II
808	AT2G47730	1	4	1	CG	protein_coding	glutathione S-transferase phi 8	Encodes glutathione transferase belonging to the phi class of GSTs. Naming convention according to Wagner et al. (2002).	glutathione S-transferase phi 8 (GSTF8); FUNCTIONS IN: glutathione transferase activity, glutathione binding; INVOLVED IN: in 8 processes; LOCATED IN: in 7 components; EXPRESSED IN: 25 plant structures; EXPRESSED DURING: 16 growth stages; CONTAINS InterPro DOMAIN/s: Thioredoxin fold (InterPro:IPR012335), Glutathione S-transferase, C-terminal (InterPro:IPR004046), Glutathione S-transferase, C-terminal-like (InterPro:IPR010987), Glutathione S-transferase/chloride channel, C-terminal (InterPro:IPR017933), Glutathione S-transferase, N-terminal (InterPro:IPR004045), Thioredoxin-like fold (InterPro:IPR012336); BEST Arabidopsis thaliana protein match is: glutathione S-transferase PHI 2 (TAIR:AT4G02520.1); Has 15602 Blast hits to 15586 proteins in 1475 species: Archae - 0; Bacteria - 9018; Metazoa - 1960; Fungi - 883; Plants - 1109; Viruses - 0; Other Eukaryotes - 2632 (source: NCBI BLink).
809	AT3G01990	1	4	1	CG	protein_coding	ACT domain repeat 6	Member of a small family of ACT domain containing proteins in Arabidopsis. ACT domains are involved in amino acid binding.	ACT domain repeat 6 (ACR6); FUNCTIONS IN: amino acid binding; INVOLVED IN: metabolic process; LOCATED IN: cellular_component unknown; EXPRESSED IN: stem, carpel, stamen; EXPRESSED DURING: 4 anthesis, petal differentiation and expansion stage; CONTAINS InterPro DOMAIN/s: Amino acid-binding ACT (InterPro:IPR002912); BEST Arabidopsis thaliana protein match is: ACT domain repeat 4 (TAIR:AT1G69040.1); Has 3173 Blast hits to 1993 proteins in 619 species: Archae - 0; Bacteria - 2121; Metazoa - 0; Fungi - 0; Plants - 561; Viruses - 0; Other Eukaryotes - 491 (source: NCBI BLink).
810	AT3G08690	1	4	1	CG	protein_coding	ubiquitin-conjugating enzyme 11	NA	ubiquitin-conjugating enzyme 11 (UBC11); CONTAINS InterPro DOMAIN/s: Ubiquitin-conjugating enzyme/RWD-like (InterPro:IPR016135), Ubiquitin-conjugating enzyme, E2 (InterPro:IPR000608); BEST Arabidopsis thaliana protein match is: ubiquitin-conjugating enzyme 10 (TAIR:AT5G53300.4); Has 10847 Blast hits to 10798 proteins in 402 species: Archae - 0; Bacteria - 4; Metazoa - 4764; Fungi - 2349; Plants - 1956; Viruses - 26; Other Eukaryotes - 1748 (source: NCBI BLink).
811	AT3G10815	1	4	1	CG	protein_coding	RING/U-box superfamily protein	NA	RING/U-box superfamily protein; FUNCTIONS IN: zinc ion binding; INVOLVED IN: biological_process unknown; LOCATED IN: cellular_component unknown; CONTAINS InterPro DOMAIN/s: Zinc finger, RING-type (InterPro:IPR001841), Zinc finger, C3HC4 RING-type (InterPro:IPR018957); BEST Arabidopsis thaliana protein match is: RING-H2 finger C1A (TAIR:AT2G40830.3); Has 35333 Blast hits to 34131 proteins in 2444 species: Archae - 798; Bacteria - 22429; Metazoa - 974; Fungi - 991; Plants - 531; Viruses - 0; Other Eukaryotes - 9610 (source: NCBI BLink).
812	AT3G16330	1	4	1	CG	protein_coding	NA	NA	unknown protein; BEST Arabidopsis thaliana protein match is: unknown protein (TAIR:AT1G52140.1); Has 109 Blast hits to 109 proteins in 16 species: Archae - 0; Bacteria - 0; Metazoa - 0; Fungi - 0; Plants - 109; Viruses - 0; Other Eukaryotes - 0 (source: NCBI BLink).
813	AT3G17620	1	4	1	CG	protein_coding	F-box and associated interaction domains-containing protein	NA	F-box and associated interaction domains-containing protein; CONTAINS InterPro DOMAIN/s: F-box domain, cyclin-like (InterPro:IPR001810), F-box domain, Skp2-like (InterPro:IPR022364), F-box associated domain, type 1 (InterPro:IPR006527), F-box associated interaction domain (InterPro:IPR017451); BEST Arabidopsis thaliana protein match is: F-box and associated interaction domains-containing protein (TAIR:AT3G16740.1); Has 1769 Blast hits to 1703 proteins in 65 species: Archae - 0; Bacteria - 40; Metazoa - 0; Fungi - 0; Plants - 1727; Viruses - 0; Other Eukaryotes - 2 (source: NCBI BLink).
814	AT3G23605	1	4	1	CG	protein_coding	Ubiquitin-like superfamily protein	NA	Ubiquitin-like superfamily protein; CONTAINS InterPro DOMAIN/s: UBX (InterPro:IPR001012); BEST Arabidopsis thaliana protein match is: structural constituent of ribosome (TAIR:AT4G14250.1); Has 105 Blast hits to 100 proteins in 22 species: Archae - 0; Bacteria - 0; Metazoa - 4; Fungi - 0; Plants - 91; Viruses - 0; Other Eukaryotes - 10 (source: NCBI BLink).
815	AT3G27880	1	4	1	CG	protein_coding	Protein of unknown function (DUF1645)	NA	Protein of unknown function (DUF1645); CONTAINS InterPro DOMAIN/s: Protein of unknown function DUF1645 (InterPro:IPR012442); BEST Arabidopsis thaliana protein match is: Protein of unknown function (DUF1645) (TAIR:AT1G23710.1); Has 180 Blast hits to 180 proteins in 16 species: Archae - 0; Bacteria - 0; Metazoa - 2; Fungi - 0; Plants - 176; Viruses - 0; Other Eukaryotes - 2 (source: NCBI BLink).
816	AT3G53230	1	4	1	CG	protein_coding	ATPase, AAA-type, CDC48 protein	NA	ATPase, AAA-type, CDC48 protein; FUNCTIONS IN: hydrolase activity, nucleoside-triphosphatase activity, binding, nucleotide binding, ATP binding; INVOLVED IN: response to cadmium ion; LOCATED IN: cytosol, nucleolus, plasma membrane; EXPRESSED IN: 24 plant structures; EXPRESSED DURING: 13 growth stages; CONTAINS InterPro DOMAIN/s: ATPase, AAA+ type, core (InterPro:IPR003593), ATPase, AAA-type, core (InterPro:IPR003959), ATPase, AAA-type, conserved site (InterPro:IPR003960), Aspartate decarboxylase-like fold (InterPro:IPR009010), Cell division protein 48, CDC48, domain 2 (InterPro:IPR004201), ATPase, AAA-type, VAT, N-terminal (InterPro:IPR003338), ATPase, AAA-type, CDC48 (InterPro:IPR005938); BEST Arabidopsis thaliana protein match is: ATPase, AAA-type, CDC48 protein (TAIR:AT5G03340.1); Has 66274 Blast hits to 38860 proteins in 3301 species: Archae - 1748; Bacteria - 29009; Metazoa - 8678; Fungi - 6310; Plants - 5885; Viruses - 85; Other Eukaryotes - 14559 (source: NCBI BLink).
817	AT3G53403	1	4	1	CG	pseudogene	NA	Pseudogene of AT3G53410; zinc finger (C3HC4-type RING finger) family protein	NA
818	AT3G54880	1	4	1	CG	protein_coding	NA	NA	unknown protein; BEST Arabidopsis thaliana protein match is: unknown protein (TAIR:AT5G25360.2); Has 137 Blast hits to 137 proteins in 19 species: Archae - 0; Bacteria - 0; Metazoa - 0; Fungi - 0; Plants - 136; Viruses - 0; Other Eukaryotes - 1 (source: NCBI BLink).
819	AT4G05010	1	4	1	CG	protein_coding	F-box family protein	NA	F-box family protein; CONTAINS InterPro DOMAIN/s: F-box domain, cyclin-like (InterPro:IPR001810); BEST Arabidopsis thaliana protein match is: F-box family protein (TAIR:AT4G21510.1); Has 30201 Blast hits to 17322 proteins in 780 species: Archae - 12; Bacteria - 1396; Metazoa - 17338; Fungi - 3422; Plants - 5037; Viruses - 0; Other Eukaryotes - 2996 (source: NCBI BLink).
820	AT4G05018	1	4	1	CG	protein_coding	NA	NA	unknown protein; FUNCTIONS IN: molecular_function unknown; INVOLVED IN: biological_process unknown; LOCATED IN: endomembrane system; BEST Arabidopsis thaliana protein match is: unknown protein (TAIR:AT4G21500.1); Has 30201 Blast hits to 17322 proteins in 780 species: Archae - 12; Bacteria - 1396; Metazoa - 17338; Fungi - 3422; Plants - 5037; Viruses - 0; Other Eukaryotes - 2996 (source: NCBI BLink).
821	AT4G10040	1	4	1	CG	protein_coding	cytochrome c-2	Encodes cytochrome c. Promoter directs preferential expression in vascular tissues of cotyledons, leaves, roots, and hypocotyls, and in anthers.	cytochrome c-2 (CYTC-2); CONTAINS InterPro DOMAIN/s: Cytochrome c, class IA/ IB (InterPro:IPR002327), Cytochrome c, class I (InterPro:IPR003088), Cytochrome c domain (InterPro:IPR009056); BEST Arabidopsis thaliana protein match is: CYTOCHROME C-1 (TAIR:AT1G22840.1); Has 4050 Blast hits to 4028 proteins in 748 species: Archae - 0; Bacteria - 1493; Metazoa - 643; Fungi - 252; Plants - 160; Viruses - 0; Other Eukaryotes - 1502 (source: NCBI BLink).
822	AT4G15120	1	4	1	CG	protein_coding	VQ motif-containing protein	NA	VQ motif-containing protein; CONTAINS InterPro DOMAIN/s: VQ (InterPro:IPR008889); BEST Arabidopsis thaliana protein match is: VQ motif-containing protein (TAIR:AT3G22160.1); Has 30201 Blast hits to 17322 proteins in 780 species: Archae - 12; Bacteria - 1396; Metazoa - 17338; Fungi - 3422; Plants - 5037; Viruses - 0; Other Eukaryotes - 2996 (source: NCBI BLink).
823	AT4G21990	1	4	1	CG	protein_coding	APS reductase 3	Encodes a protein disulfide isomerase-like (PDIL) protein, a member of a multigene family within the thioredoxin (TRX) superfamily. This protein also belongs to the adenosine 5'-phosphosulfate reductase-like (APRL) group.	APS reductase 3 (APR3); FUNCTIONS IN: adenylyl-sulfate reductase activity; INVOLVED IN: sulfate assimilation; LOCATED IN: chloroplast; EXPRESSED IN: 23 plant structures; EXPRESSED DURING: 15 growth stages; CONTAINS InterPro DOMAIN/s: Rossmann-like alpha/beta/alpha sandwich fold (InterPro:IPR014729), Thioredoxin-independent 5&apos;-adenylylsulphate reductase (InterPro:IPR004508), Thioredoxin fold (InterPro:IPR012335), Phosphoadenosine phosphosulphate reductase (InterPro:IPR002500), Thioredoxin-like (InterPro:IPR017936), Thioredoxin domain (InterPro:IPR013766), Thioredoxin-like fold (InterPro:IPR012336); BEST Arabidopsis thaliana protein match is: APS reductase 1 (TAIR:AT4G04610.1); Has 5608 Blast hits to 5124 proteins in 1636 species: Archae - 157; Bacteria - 2658; Metazoa - 1176; Fungi - 493; Plants - 493; Viruses - 0; Other Eukaryotes - 631 (source: NCBI BLink).
824	AT4G22340	1	4	1	CG	protein_coding	cytidinediphosphate diacylglycerol synthase 2	NA	cytidinediphosphate diacylglycerol synthase 2 (CDS2); FUNCTIONS IN: phosphatidate cytidylyltransferase activity; INVOLVED IN: phospholipid biosynthetic process; LOCATED IN: membrane; EXPRESSED IN: 22 plant structures; EXPRESSED DURING: 13 growth stages; CONTAINS InterPro DOMAIN/s: Phosphatidate cytidylyltransferase (InterPro:IPR000374), Phosphatidate cytidylyltransferase, eukaryota (InterPro:IPR016720); BEST Arabidopsis thaliana protein match is: CDP-diacylglycerol synthase 1 (TAIR:AT1G62430.1); Has 7002 Blast hits to 6995 proteins in 2498 species: Archae - 0; Bacteria - 4913; Metazoa - 188; Fungi - 136; Plants - 138; Viruses - 0; Other Eukaryotes - 1627 (source: NCBI BLink).
825	AT4G34138	1	4	1	CG	protein_coding	UDP-glucosyl transferase 73B1	NA	UDP-glucosyl transferase 73B1 (UGT73B1); FUNCTIONS IN: quercetin 3-O-glucosyltransferase activity, UDP-glycosyltransferase activity, quercetin 7-O-glucosyltransferase activity, abscisic acid glucosyltransferase activity; INVOLVED IN: metabolic process; LOCATED IN: endomembrane system; EXPRESSED IN: 20 plant structures; EXPRESSED DURING: 10 growth stages; CONTAINS InterPro DOMAIN/s: UDP-glucuronosyl/UDP-glucosyltransferase (InterPro:IPR002213); BEST Arabidopsis thaliana protein match is: UDP-glucosyl transferase 73B3 (TAIR:AT4G34131.1); Has 30201 Blast hits to 17322 proteins in 780 species: Archae - 12; Bacteria - 1396; Metazoa - 17338; Fungi - 3422; Plants - 5037; Viruses - 0; Other Eukaryotes - 2996 (source: NCBI BLink).
826	AT4G37030	1	4	1	CG	protein_coding	NA	NA	unknown protein; FUNCTIONS IN: molecular_function unknown; INVOLVED IN: biological_process unknown; LOCATED IN: endomembrane system; BEST Arabidopsis thaliana protein match is: unknown protein (TAIR:AT4G12680.1); Has 101 Blast hits to 99 proteins in 12 species: Archae - 0; Bacteria - 0; Metazoa - 0; Fungi - 0; Plants - 101; Viruses - 0; Other Eukaryotes - 0 (source: NCBI BLink).
827	AT5G03030	1	4	1	CG	protein_coding	Chaperone DnaJ-domain superfamily protein	NA	Chaperone DnaJ-domain superfamily protein; FUNCTIONS IN: heat shock protein binding; INVOLVED IN: protein folding; EXPRESSED IN: 24 plant structures; EXPRESSED DURING: 15 growth stages; CONTAINS InterPro DOMAIN/s: Heat shock protein DnaJ, N-terminal (InterPro:IPR001623); BEST Arabidopsis thaliana protein match is: Chaperone DnaJ-domain superfamily protein (TAIR:AT2G35795.1); Has 904 Blast hits to 904 proteins in 304 species: Archae - 0; Bacteria - 188; Metazoa - 208; Fungi - 196; Plants - 87; Viruses - 5; Other Eukaryotes - 220 (source: NCBI BLink).
828	AT5G08350	1	4	1	CG	protein_coding	GRAM domain-containing protein / ABA-responsive protein-related	NA	GRAM domain-containing protein / ABA-responsive protein-related; CONTAINS InterPro DOMAIN/s: GRAM (InterPro:IPR004182); BEST Arabidopsis thaliana protein match is: GRAM domain-containing protein / ABA-responsive protein-related (TAIR:AT5G23370.1); Has 358 Blast hits to 358 proteins in 24 species: Archae - 0; Bacteria - 0; Metazoa - 0; Fungi - 0; Plants - 358; Viruses - 0; Other Eukaryotes - 0 (source: NCBI BLink).
829	AT5G13750	1	4	1	CG	protein_coding	zinc induced facilitator-like 1	NA	zinc induced facilitator-like 1 (ZIFL1); FUNCTIONS IN: tetracycline:hydrogen antiporter activity; INVOLVED IN: response to karrikin; LOCATED IN: integral to membrane; EXPRESSED IN: 24 plant structures; EXPRESSED DURING: 15 growth stages; CONTAINS InterPro DOMAIN/s: Major facilitator superfamily (InterPro:IPR020846), Tetracycline resistance protein, TetA (InterPro:IPR001958), Major facilitator superfamily MFS-1 (InterPro:IPR011701), Major facilitator superfamily, general substrate transporter (InterPro:IPR016196); BEST Arabidopsis thaliana protein match is: zinc induced facilitator 1 (TAIR:AT5G13740.1); Has 19294 Blast hits to 18859 proteins in 2587 species: Archae - 361; Bacteria - 14367; Metazoa - 620; Fungi - 2172; Plants - 389; Viruses - 0; Other Eukaryotes - 1385 (source: NCBI BLink).
830	AT5G18475	1	4	1	CG	protein_coding	Pentatricopeptide repeat (PPR) superfamily protein	NA	Pentatricopeptide repeat (PPR) superfamily protein; FUNCTIONS IN: molecular_function unknown; INVOLVED IN: biological_process unknown; LOCATED IN: chloroplast; EXPRESSED IN: 22 plant structures; EXPRESSED DURING: 13 growth stages; CONTAINS InterPro DOMAIN/s: Pentatricopeptide repeat (InterPro:IPR002885); BEST Arabidopsis thaliana protein match is: Pentatricopeptide repeat (PPR) superfamily protein (TAIR:AT3G53700.1); Has 35333 Blast hits to 34131 proteins in 2444 species: Archae - 798; Bacteria - 22429; Metazoa - 974; Fungi - 991; Plants - 531; Viruses - 0; Other Eukaryotes - 9610 (source: NCBI BLink).
831	AT5G19200	1	4	1	CG	protein_coding	NAD(P)-binding Rossmann-fold superfamily protein	NA	NAD(P)-binding Rossmann-fold superfamily protein; FUNCTIONS IN: oxidoreductase activity, binding, catalytic activity; INVOLVED IN: oxidation reduction, metabolic process; LOCATED IN: endomembrane system; EXPRESSED IN: 11 plant structures; EXPRESSED DURING: LP.06 six leaves visible, LP.04 four leaves visible, 4 anthesis, petal differentiation and expansion stage, LP.12 twelve leaves visible; CONTAINS InterPro DOMAIN/s: Short-chain dehydrogenase/reductase, conserved site (InterPro:IPR020904), NAD(P)-binding domain (InterPro:IPR016040), Glucose/ribitol dehydrogenase (InterPro:IPR002347), Short-chain dehydrogenase/reductase SDR (InterPro:IPR002198); BEST Arabidopsis thaliana protein match is: NAD(P)-binding Rossmann-fold superfamily protein (TAIR:AT3G06060.1); Has 1807 Blast hits to 1807 proteins in 277 species: Archae - 0; Bacteria - 0; Metazoa - 736; Fungi - 347; Plants - 385; Viruses - 0; Other Eukaryotes - 339 (source: NCBI BLink).
832	AT5G20910	1	4	1	CG	protein_coding	RING/U-box superfamily protein	NA	RING/U-box superfamily protein; FUNCTIONS IN: zinc ion binding; LOCATED IN: nucleus; EXPRESSED IN: 22 plant structures; EXPRESSED DURING: 15 growth stages; CONTAINS InterPro DOMAIN/s: Zinc finger, RING-type (InterPro:IPR001841), Zinc finger, C3HC4 RING-type (InterPro:IPR018957); BEST Arabidopsis thaliana protein match is: RING/U-box superfamily protein (TAIR:AT5G15820.1); Has 9587 Blast hits to 9565 proteins in 281 species: Archae - 0; Bacteria - 0; Metazoa - 2561; Fungi - 845; Plants - 4808; Viruses - 65; Other Eukaryotes - 1308 (source: NCBI BLink).
833	AT5G22140	1	4	1	CG	protein_coding	FAD/NAD(P)-binding oxidoreductase family protein	NA	FAD/NAD(P)-binding oxidoreductase family protein; FUNCTIONS IN: electron carrier activity, oxidoreductase activity, FAD binding; INVOLVED IN: oxidation reduction; LOCATED IN: plasma membrane; CONTAINS InterPro DOMAIN/s: FAD-dependent pyridine nucleotide-disulphide oxidoreductase (InterPro:IPR013027), Pyridine nucleotide-disulphide oxidoreductase, NAD-binding region (InterPro:IPR001327); BEST Arabidopsis thaliana protein match is: FAD/NAD(P)-binding oxidoreductase family protein (TAIR:AT3G44190.1); Has 30201 Blast hits to 17322 proteins in 780 species: Archae - 12; Bacteria - 1396; Metazoa - 17338; Fungi - 3422; Plants - 5037; Viruses - 0; Other Eukaryotes - 2996 (source: NCBI BLink).
834	AT5G31212	1	4	1	CG	transposable_element_gene	transposable element gene	NA	copia-like retrotransposon family, has a 4.1e-46 P-value blast match to GB:BAA22288 pol polyprotein (Ty1_Copia-element) (Oryza australiensis)GB:BAA22288 polyprotein (Ty1_Copia-element) (Oryza australiensis)gi|2443320|dbj|BAA22288.1| polyprotein (RIRE1) (Oryza australiensis) (Ty1_Copia-element)
835	AT5G38310	1	4	1	CG	protein_coding	NA	NA	unknown protein; Has 1807 Blast hits to 1807 proteins in 277 species: Archae - 0; Bacteria - 0; Metazoa - 736; Fungi - 347; Plants - 385; Viruses - 0; Other Eukaryotes - 339 (source: NCBI BLink).
836	AT5G62540	1	4	1	CG	protein_coding	ubiquitin-conjugating enzyme 3	Encodes a protein predicted to be an E2 ubiquitin conjugating enzyme. It appears homologous to the RAD6 protein in yeast implicated in histone ubiquitination, but, UBC3 has not been experimentally associated with this process.	ubiquitin-conjugating enzyme 3 (UBC3); CONTAINS InterPro DOMAIN/s: Ubiquitin-conjugating enzyme/RWD-like (InterPro:IPR016135), Ubiquitin-conjugating enzyme, E2 (InterPro:IPR000608); BEST Arabidopsis thaliana protein match is: ubiquiting-conjugating enzyme 2 (TAIR:AT2G02760.1); Has 30201 Blast hits to 17322 proteins in 780 species: Archae - 12; Bacteria - 1396; Metazoa - 17338; Fungi - 3422; Plants - 5037; Viruses - 0; Other Eukaryotes - 2996 (source: NCBI BLink).
837	AT5G64250	1	4	1	CG	protein_coding	Aldolase-type TIM barrel family protein	NA	Aldolase-type TIM barrel family protein; FUNCTIONS IN: oxidoreductase activity, catalytic activity, nitronate monooxygenase activity; INVOLVED IN: response to cadmium ion, response to symbiotic fungus, metabolic process; EXPRESSED IN: 23 plant structures; EXPRESSED DURING: 13 growth stages; CONTAINS InterPro DOMAIN/s: Aldolase-type TIM barrel (InterPro:IPR013785), 2-nitropropane dioxygenase, NPD (InterPro:IPR004136); Has 10289 Blast hits to 10274 proteins in 2024 species: Archae - 22; Bacteria - 7122; Metazoa - 23; Fungi - 533; Plants - 70; Viruses - 0; Other Eukaryotes - 2519 (source: NCBI BLink).
838	AT5G64401	1	4	1	CG	protein_coding	NA	NA	unknown protein; LOCATED IN: mitochondrion; Has 30201 Blast hits to 17322 proteins in 780 species: Archae - 12; Bacteria - 1396; Metazoa - 17338; Fungi - 3422; Plants - 5037; Viruses - 0; Other Eukaryotes - 2996 (source: NCBI BLink).
839	AT2G40340	1	4	1	TF	protein_coding	Integrase-type DNA-binding superfamily protein	Encodes a member of the DREB subfamily A-2 of ERF/AP2 transcription factor family. The protein contains one AP2 domain. There are eight members in this subfamily including DREB2A AND DREB2B that are involved in response to drought.	DREB2C; CONTAINS InterPro DOMAIN/s: DNA-binding, integrase-type (InterPro:IPR016177), Pathogenesis-related transcriptional factor/ERF, DNA-binding (InterPro:IPR001471); BEST Arabidopsis thaliana protein match is: Integrase-type DNA-binding superfamily protein (TAIR:AT2G40350.1); Has 5601 Blast hits to 5564 proteins in 248 species: Archae - 0; Bacteria - 0; Metazoa - 0; Fungi - 0; Plants - 5583; Viruses - 4; Other Eukaryotes - 14 (source: NCBI BLink).
840	AT2G43500	1	4	1	TF	protein_coding	Plant regulator RWP-RK family protein	NA	Plant regulator RWP-RK family protein; CONTAINS InterPro DOMAIN/s: Octicosapeptide/Phox/Bem1p (InterPro:IPR000270), Plant regulator RWP-RK (InterPro:IPR003035); BEST Arabidopsis thaliana protein match is: Plant regulator RWP-RK family protein (TAIR:AT3G59580.2); Has 665 Blast hits to 521 proteins in 81 species: Archae - 0; Bacteria - 147; Metazoa - 3; Fungi - 2; Plants - 476; Viruses - 0; Other Eukaryotes - 37 (source: NCBI BLink).
841	AT3G28210	1	4	1	TF	protein_coding	zinc finger (AN1-like) family protein	Encodes a putative zinc finger protein (PMZ).	PMZ; FUNCTIONS IN: zinc ion binding; INVOLVED IN: response to abscisic acid stimulus, response to chitin; LOCATED IN: cellular_component unknown; EXPRESSED IN: 12 plant structures; EXPRESSED DURING: 10 growth stages; CONTAINS InterPro DOMAIN/s: Zinc finger, AN1-type (InterPro:IPR000058); BEST Arabidopsis thaliana protein match is: zinc finger (C2H2 type, AN1-like) family protein (TAIR:AT2G41835.1); Has 518 Blast hits to 511 proteins in 183 species: Archae - 0; Bacteria - 0; Metazoa - 257; Fungi - 120; Plants - 80; Viruses - 0; Other Eukaryotes - 61 (source: NCBI BLink).
842	AT4G00940	1	4	1	TF	protein_coding	Dof-type zinc finger DNA-binding family protein	NA	Dof-type zinc finger DNA-binding family protein; FUNCTIONS IN: DNA binding, sequence-specific DNA binding transcription factor activity; INVOLVED IN: regulation of transcription; LOCATED IN: nucleus; EXPRESSED IN: 17 plant structures; EXPRESSED DURING: 7 growth stages; CONTAINS InterPro DOMAIN/s: Zinc finger, Dof-type (InterPro:IPR003851); BEST Arabidopsis thaliana protein match is: Dof-type zinc finger DNA-binding family protein (TAIR:AT3G61850.3); Has 30201 Blast hits to 17322 proteins in 780 species: Archae - 12; Bacteria - 1396; Metazoa - 17338; Fungi - 3422; Plants - 5037; Viruses - 0; Other Eukaryotes - 2996 (source: NCBI BLink).
843	AT4G25380	1	4	1	TF	protein_coding	stress-associated protein 10	NA	stress-associated protein 10 (SAP10); FUNCTIONS IN: DNA binding, zinc ion binding; INVOLVED IN: biological_process unknown; LOCATED IN: cellular_component unknown; EXPRESSED IN: 6 plant structures; EXPRESSED DURING: 4 anthesis, petal differentiation and expansion stage; CONTAINS InterPro DOMAIN/s: Zinc finger, AN1-type (InterPro:IPR000058), Zinc finger, A20-type (InterPro:IPR002653); BEST Arabidopsis thaliana protein match is: A20/AN1-like zinc finger family protein (TAIR:AT4G22820.2); Has 1084 Blast hits to 1007 proteins in 145 species: Archae - 2; Bacteria - 0; Metazoa - 503; Fungi - 9; Plants - 445; Viruses - 6; Other Eukaryotes - 119 (source: NCBI BLink).
844	AT5G24800	1	4	1	TF	protein_coding	basic leucine zipper 9	Encodes bZIP protein BZO2H2.	basic leucine zipper 9 (BZIP9); FUNCTIONS IN: DNA binding, protein heterodimerization activity, sequence-specific DNA binding transcription factor activity; INVOLVED IN: regulation of transcription, DNA-dependent; LOCATED IN: nucleus; EXPRESSED IN: 26 plant structures; EXPRESSED DURING: 13 growth stages; CONTAINS InterPro DOMAIN/s: Basic-leucine zipper (bZIP) transcription factor (InterPro:IPR004827), bZIP transcription factor, bZIP-1 (InterPro:IPR011616), Basic leucine-zipper, C-terminal (InterPro:IPR020983); BEST Arabidopsis thaliana protein match is: bZIP transcription factor family protein (TAIR:AT5G28770.2); Has 30201 Blast hits to 17322 proteins in 780 species: Archae - 12; Bacteria - 1396; Metazoa - 17338; Fungi - 3422; Plants - 5037; Viruses - 0; Other Eukaryotes - 2996 (source: NCBI BLink).
845	AT1G07890	1	4	2	CG	protein_coding	ascorbate peroxidase 1	Encodes a cytosolic ascorbate peroxidase APX1. Ascorbate peroxidases are enzymes that scavenge hydrogen peroxide in plant cells. Eight types of APX have been described for Arabidopsis: three cytosolic (APX1, APX2, APX6), two chloroplastic types (stromal sAPX, thylakoid tAPX), and three microsomal (APX3, APX4, APX5) isoforms. At least part of the induction of heat shock proteins during light stress in Arabidopsis is mediated by H2O2 that is scavenged by APX1. Expression of the gene is downregulated in the presence of paraquat, an inducer of photoxidative stress.	ascorbate peroxidase 1 (APX1); FUNCTIONS IN: L-ascorbate peroxidase activity; INVOLVED IN: in 6 processes; LOCATED IN: cytosol, cell wall, chloroplast, plasma membrane, chloroplast stroma; EXPRESSED IN: 27 plant structures; EXPRESSED DURING: 16 growth stages; CONTAINS InterPro DOMAIN/s: Haem peroxidase (InterPro:IPR010255), Plant ascorbate peroxidase (InterPro:IPR002207), Peroxidases heam-ligand binding site (InterPro:IPR019793), Peroxidase, active site (InterPro:IPR019794), Haem peroxidase, plant/fungal/bacterial (InterPro:IPR002016); BEST Arabidopsis thaliana protein match is: ascorbate peroxidase 2 (TAIR:AT3G09640.2); Has 8811 Blast hits to 8057 proteins in 1265 species: Archae - 75; Bacteria - 2912; Metazoa - 21; Fungi - 794; Plants - 3291; Viruses - 0; Other Eukaryotes - 1718 (source: NCBI BLink).
846	AT1G63840	1	4	2	CG	protein_coding	RING/U-box superfamily protein	NA	RING/U-box superfamily protein; FUNCTIONS IN: zinc ion binding; INVOLVED IN: response to abscisic acid stimulus; LOCATED IN: endomembrane system; EXPRESSED IN: 22 plant structures; EXPRESSED DURING: 13 growth stages; CONTAINS InterPro DOMAIN/s: Zinc finger, RING-type (InterPro:IPR001841), Zinc finger, C3HC4 RING-type (InterPro:IPR018957); BEST Arabidopsis thaliana protein match is: RING/U-box superfamily protein (TAIR:AT5G41400.1); Has 7174 Blast hits to 7158 proteins in 242 species: Archae - 0; Bacteria - 0; Metazoa - 1914; Fungi - 486; Plants - 3881; Viruses - 16; Other Eukaryotes - 877 (source: NCBI BLink).
847	AT1G68300	1	4	2	CG	protein_coding	Adenine nucleotide alpha hydrolases-like superfamily protein	NA	Adenine nucleotide alpha hydrolases-like superfamily protein; FUNCTIONS IN: molecular_function unknown; INVOLVED IN: response to stress; LOCATED IN: cellular_component unknown; EXPRESSED IN: 24 plant structures; EXPRESSED DURING: 15 growth stages; CONTAINS InterPro DOMAIN/s: UspA (InterPro:IPR006016), Rossmann-like alpha/beta/alpha sandwich fold (InterPro:IPR014729), Universal stress protein A (InterPro:IPR006015); BEST Arabidopsis thaliana protein match is: Adenine nucleotide alpha hydrolases-like superfamily protein (TAIR:AT3G11930.4); Has 7821 Blast hits to 7529 proteins in 1691 species: Archae - 688; Bacteria - 6019; Metazoa - 129; Fungi - 89; Plants - 708; Viruses - 0; Other Eukaryotes - 188 (source: NCBI BLink).
848	AT3G17110	1	4	2	CG	pseudogene	NA	NA	pseudogene, glycine-rich protein
849	AT3G53000	1	4	2	CG	protein_coding	phloem protein 2-A15	NA	phloem protein 2-A15 (PP2-A15); FUNCTIONS IN: carbohydrate binding; INVOLVED IN: N-terminal protein myristoylation; LOCATED IN: cellular_component unknown; EXPRESSED IN: 24 plant structures; EXPRESSED DURING: 14 growth stages; CONTAINS InterPro DOMAIN/s: F-box domain, cyclin-like (InterPro:IPR001810), F-box domain, Skp2-like (InterPro:IPR022364); BEST Arabidopsis thaliana protein match is: phloem protein 2-A12 (TAIR:AT1G12710.1); Has 510 Blast hits to 504 proteins in 28 species: Archae - 0; Bacteria - 0; Metazoa - 0; Fungi - 0; Plants - 510; Viruses - 0; Other Eukaryotes - 0 (source: NCBI BLink).
850	AT3G53260	1	4	2	CG	protein_coding	phenylalanine ammonia-lyase 2	Encodes phenylalanine lyase. Arabidopsis has four PALs: AT2G37040 (PAL1), AT3G53260 (PAL2), AT5G04230 (PAL3) and AT3G10340 (PAL4).	phenylalanine ammonia-lyase 2 (PAL2); FUNCTIONS IN: phenylalanine ammonia-lyase activity; INVOLVED IN: response to oxidative stress, response to karrikin, phenylpropanoid biosynthetic process, response to wounding, defense response; LOCATED IN: cytoplasm; EXPRESSED IN: 22 plant structures; EXPRESSED DURING: 14 growth stages; CONTAINS InterPro DOMAIN/s: Phenylalanine/histidine ammonia-lyase (InterPro:IPR001106), Phenylalanine/histidine ammonia-lyases, active site (InterPro:IPR022313), L-Aspartase-like (InterPro:IPR008948), Phenylalanine ammonia-lyase (InterPro:IPR005922); BEST Arabidopsis thaliana protein match is: PHE ammonia lyase 1 (TAIR:AT2G37040.1); Has 4835 Blast hits to 4816 proteins in 1397 species: Archae - 40; Bacteria - 2928; Metazoa - 79; Fungi - 127; Plants - 1172; Viruses - 0; Other Eukaryotes - 489 (source: NCBI BLink).
851	AT3G58600	1	4	2	CG	protein_coding	Adaptin ear-binding coat-associated protein 1 NECAP-1	NA	Adaptin ear-binding coat-associated protein 1 NECAP-1; FUNCTIONS IN: molecular_function unknown; INVOLVED IN: endocytosis; LOCATED IN: membrane; EXPRESSED IN: 24 plant structures; EXPRESSED DURING: 13 growth stages; CONTAINS InterPro DOMAIN/s: Adaptin ear-binding coat-associated protein 1 NECAP-1 (InterPro:IPR012466); BEST Arabidopsis thaliana protein match is: non-intrinsic ABC protein 4 (TAIR:AT1G03900.1); Has 463 Blast hits to 463 proteins in 142 species: Archae - 0; Bacteria - 2; Metazoa - 232; Fungi - 69; Plants - 94; Viruses - 0; Other Eukaryotes - 66 (source: NCBI BLink).
852	AT3G63310	1	4	2	CG	protein_coding	Bax inhibitor-1 family protein	Mediates cell elongation in brassinosteroid signaling.	BRZ-INSENSITIVE-LONG HYPOCOTYLS 4 (BIL4); CONTAINS InterPro DOMAIN/s: Inhibitor of apoptosis-promoting Bax1 related (InterPro:IPR006214); BEST Arabidopsis thaliana protein match is: Bax inhibitor-1 family protein (TAIR:AT1G03070.2); Has 5145 Blast hits to 5145 proteins in 1455 species: Archae - 0; Bacteria - 2761; Metazoa - 841; Fungi - 142; Plants - 239; Viruses - 82; Other Eukaryotes - 1080 (source: NCBI BLink).
853	AT4G08230	1	4	2	CG	protein_coding	glycine-rich protein	NA	glycine-rich protein; Has 30201 Blast hits to 17322 proteins in 780 species: Archae - 12; Bacteria - 1396; Metazoa - 17338; Fungi - 3422; Plants - 5037; Viruses - 0; Other Eukaryotes - 2996 (source: NCBI BLink).
854	AT4G11480	1	4	2	CG	protein_coding	cysteine-rich RLK (RECEPTOR-like protein kinase) 32	Encodes a cysteine-rich receptor-like protein kinase.	cysteine-rich RLK (RECEPTOR-like protein kinase) 32 (CRK32); FUNCTIONS IN: kinase activity; INVOLVED IN: protein amino acid phosphorylation; LOCATED IN: endomembrane system; CONTAINS InterPro DOMAIN/s: Protein kinase, ATP binding site (InterPro:IPR017441), Protein kinase, catalytic domain (InterPro:IPR000719), Protein of unknown function DUF26 (InterPro:IPR002902), Serine-threonine/tyrosine-protein kinase (InterPro:IPR001245), Protein kinase-like domain (InterPro:IPR011009), Serine/threonine-protein kinase, active site (InterPro:IPR008271); BEST Arabidopsis thaliana protein match is: cysteine-rich RLK (RECEPTOR-like protein kinase) 31 (TAIR:AT4G11470.1); Has 119490 Blast hits to 117914 proteins in 4533 species: Archae - 87; Bacteria - 13209; Metazoa - 44379; Fungi - 10126; Plants - 33645; Viruses - 415; Other Eukaryotes - 17629 (source: NCBI BLink).
855	AT4G17250	1	4	2	CG	protein_coding	NA	NA	unknown protein; BEST Arabidopsis thaliana protein match is: unknown protein (TAIR:AT5G47580.1); Has 31 Blast hits to 31 proteins in 6 species: Archae - 0; Bacteria - 0; Metazoa - 0; Fungi - 0; Plants - 31; Viruses - 0; Other Eukaryotes - 0 (source: NCBI BLink).
856	AT4G21580	1	4	2	CG	protein_coding	oxidoreductase, zinc-binding dehydrogenase family protein	NA	oxidoreductase, zinc-binding dehydrogenase family protein; FUNCTIONS IN: oxidoreductase activity, binding, catalytic activity, zinc ion binding; INVOLVED IN: oxidation reduction, metabolic process; LOCATED IN: cellular_component unknown; EXPRESSED IN: 23 plant structures; EXPRESSED DURING: 13 growth stages; CONTAINS InterPro DOMAIN/s: GroES-like (InterPro:IPR011032), Quinone oxidoreductase putative, PIG3 (InterPro:IPR014189), NAD(P)-binding domain (InterPro:IPR016040), Alcohol dehydrogenase GroES-like (InterPro:IPR013154), Alcohol dehydrogenase, C-terminal (InterPro:IPR013149), Alcohol dehydrogenase superfamily, zinc-containing (InterPro:IPR002085); BEST Arabidopsis thaliana protein match is: GroES-like zinc-binding alcohol dehydrogenase family protein (TAIR:AT5G61510.1); Has 49097 Blast hits to 48922 proteins in 2912 species: Archae - 689; Bacteria - 31322; Metazoa - 2136; Fungi - 4353; Plants - 1878; Viruses - 0; Other Eukaryotes - 8719 (source: NCBI BLink).
857	AT4G23570	1	4	2	CG	protein_coding	phosphatase-related	Closely related to SGT1B, may function in SCF(TIR1) mediated protein degradation. AtSGT1a and AtSGT1b are functionally redundant in the resistance to pathogenes. AtSGT1b was more highly expressed than AtSGT1. The N-terminal TPR domain of AtSGT1a reduces the steady-state level of Arabidopsis SGT1 proteins whereas the same domain from AtSGT1b enhances SGT1 accumulation. The TPR domain is dispensable for SGT1 resistance. AtSGT1a is induced upon pathogen infection and can function in R gene-mediated resistance.	SGT1A; FUNCTIONS IN: protein binding; INVOLVED IN: defense response, ubiquitin-dependent protein catabolic process, embryo development ending in seed dormancy; LOCATED IN: SCF ubiquitin ligase complex, nucleus; EXPRESSED IN: 22 plant structures; EXPRESSED DURING: 13 growth stages; CONTAINS InterPro DOMAIN/s: Tetratricopeptide TPR-1 (InterPro:IPR001440), Tetratricopeptide-like helical (InterPro:IPR011990), SGS (InterPro:IPR007699), HSP20-like chaperone (InterPro:IPR008978), CS domain (InterPro:IPR017447), CS-like domain (InterPro:IPR007052), Tetratricopeptide repeat-containing (InterPro:IPR013026), Tetratricopeptide repeat (InterPro:IPR019734); BEST Arabidopsis thaliana protein match is: phosphatase-related (TAIR:AT4G11260.1); Has 12440 Blast hits to 8629 proteins in 714 species: Archae - 442; Bacteria - 3949; Metazoa - 2875; Fungi - 1120; Plants - 1288; Viruses - 0; Other Eukaryotes - 2766 (source: NCBI BLink).
858	AT4G26270	1	4	2	CG	protein_coding	phosphofructokinase 3	NA	phosphofructokinase 3 (PFK3); CONTAINS InterPro DOMAIN/s: Pyrophosphate-dependent phosphofructokinase TP0108 (InterPro:IPR012004), Phosphofructokinase (InterPro:IPR000023); BEST Arabidopsis thaliana protein match is: phosphofructokinase 7 (TAIR:AT5G56630.1); Has 30201 Blast hits to 17322 proteins in 780 species: Archae - 12; Bacteria - 1396; Metazoa - 17338; Fungi - 3422; Plants - 5037; Viruses - 0; Other Eukaryotes - 2996 (source: NCBI BLink).
859	AT4G28480	1	4	2	CG	protein_coding	DNAJ heat shock family protein	NA	DNAJ heat shock family protein; FUNCTIONS IN: unfolded protein binding, heat shock protein binding; INVOLVED IN: protein folding; LOCATED IN: cellular_component unknown; EXPRESSED IN: 24 plant structures; EXPRESSED DURING: 15 growth stages; CONTAINS InterPro DOMAIN/s: Molecular chaperone, heat shock protein, Hsp40, DnaJ (InterPro:IPR015609), HSP40/DnaJ peptide-binding (InterPro:IPR008971), Chaperone DnaJ, C-terminal (InterPro:IPR002939), Heat shock protein DnaJ, N-terminal (InterPro:IPR001623), Heat shock protein DnaJ (InterPro:IPR003095), Heat shock protein DnaJ, conserved site (InterPro:IPR018253); BEST Arabidopsis thaliana protein match is: DNAJ heat shock family protein (TAIR:AT2G20560.1); Has 28075 Blast hits to 27586 proteins in 3414 species: Archae - 196; Bacteria - 10500; Metazoa - 4718; Fungi - 2638; Plants - 2903; Viruses - 17; Other Eukaryotes - 7103 (source: NCBI BLink).
860	AT4G30490	1	4	2	CG	protein_coding	AFG1-like ATPase family protein	NA	AFG1-like ATPase family protein; FUNCTIONS IN: ATPase activity, ATP binding; INVOLVED IN: biological_process unknown; EXPRESSED IN: 23 plant structures; EXPRESSED DURING: 15 growth stages; CONTAINS InterPro DOMAIN/s: ATPase, AFG1-like (InterPro:IPR005654); BEST Arabidopsis thaliana protein match is: AFG1-like ATPase family protein (TAIR:AT4G28070.2); Has 30201 Blast hits to 17322 proteins in 780 species: Archae - 12; Bacteria - 1396; Metazoa - 17338; Fungi - 3422; Plants - 5037; Viruses - 0; Other Eukaryotes - 2996 (source: NCBI BLink).
861	AT4G36988	1	4	2	CG	protein_coding	conserved peptide upstream open reading frame 49	Upstream open reading frames (uORFs) are small open reading frames found in the 5' UTR of a mature mRNA, and can potentially mediate translational regulation of the largest, or major, ORF (mORF). CPuORF49 represents a conserved upstream opening reading frame relative to major ORF AT4G36990.1	conserved peptide upstream open reading frame 49 (CPuORF49); LOCATED IN: endomembrane system; Has 30201 Blast hits to 17322 proteins in 780 species: Archae - 12; Bacteria - 1396; Metazoa - 17338; Fungi - 3422; Plants - 5037; Viruses - 0; Other Eukaryotes - 2996 (source: NCBI BLink).
862	AT5G06750	1	4	2	CG	protein_coding	Protein phosphatase 2C family protein	NA	Protein phosphatase 2C family protein; FUNCTIONS IN: protein serine/threonine phosphatase activity, catalytic activity; INVOLVED IN: protein amino acid dephosphorylation; LOCATED IN: mitochondrion, protein serine/threonine phosphatase complex; EXPRESSED IN: 22 plant structures; EXPRESSED DURING: 13 growth stages; CONTAINS InterPro DOMAIN/s: Protein phosphatase 2C, manganese/magnesium aspartate binding site (InterPro:IPR000222), Protein phosphatase 2C-related (InterPro:IPR001932), Protein phosphatase 2C (InterPro:IPR015655), Protein phosphatase 2C, N-terminal (InterPro:IPR014045); BEST Arabidopsis thaliana protein match is: Protein phosphatase 2C family protein (TAIR:AT5G66080.1); Has 30201 Blast hits to 17322 proteins in 780 species: Archae - 12; Bacteria - 1396; Metazoa - 17338; Fungi - 3422; Plants - 5037; Viruses - 0; Other Eukaryotes - 2996 (source: NCBI BLink).
863	AT5G11770	1	4	2	CG	protein_coding	NADH-ubiquinone oxidoreductase 20 kDa subunit, mitochondrial	NA	NADH-ubiquinone oxidoreductase 20 kDa subunit, mitochondrial; FUNCTIONS IN: NADH dehydrogenase (ubiquinone) activity, zinc ion binding; INVOLVED IN: oxidation reduction, mitochondrial electron transport, NADH to ubiquinone; LOCATED IN: mitochondrion, respiratory chain complex I; EXPRESSED IN: 25 plant structures; EXPRESSED DURING: 15 growth stages; CONTAINS InterPro DOMAIN/s: NADH:ubiquinone oxidoreductase-like, 20kDa subunit (InterPro:IPR006137), [NiFe]-hydrogenase-3-type complex, small subunit/NADH:quinone oxidoreductase, subunit NuoB (InterPro:IPR014406), NADH:ubiquinone oxidoreductase, 20kDa subunit (InterPro:IPR006138); BEST Arabidopsis thaliana protein match is: photosystem II reaction center protein G (TAIR:ATCG00430.1); Has 1807 Blast hits to 1807 proteins in 277 species: Archae - 0; Bacteria - 0; Metazoa - 736; Fungi - 347; Plants - 385; Viruses - 0; Other Eukaryotes - 339 (source: NCBI BLink).
864	AT5G20960	1	4	2	CG	protein_coding	aldehyde oxidase 1	Encodes aldehyde oxidase AA01.	aldehyde oxidase 1 (AO1); CONTAINS InterPro DOMAIN/s: Aldehyde oxidase/xanthine dehydrogenase (InterPro:IPR016208), Ferredoxin (InterPro:IPR001041), Molybdopterin dehydrogenase, FAD-binding (InterPro:IPR002346), Beta-grasp fold, ferredoxin-type (InterPro:IPR012675), [2Fe-2S]-binding (InterPro:IPR002888), FAD-binding, type 2 (InterPro:IPR016166), CO dehydrogenase flavoprotein, C-terminal (InterPro:IPR005107), 2Fe-2S ferredoxin, iron-sulphur binding site (InterPro:IPR006058), CO dehydrogenase flavoprotein-like, FAD-binding, subdomain 2 (InterPro:IPR016169), Aldehyde oxidase/xanthine dehydrogenase, a/b hammerhead (InterPro:IPR000674), Aldehyde oxidase/xanthine dehydrogenase, molybdopterin binding (InterPro:IPR008274); BEST Arabidopsis thaliana protein match is: aldehyde oxidase 2 (TAIR:AT3G43600.1); Has 18277 Blast hits to 17619 proteins in 1295 species: Archae - 420; Bacteria - 10771; Metazoa - 1021; Fungi - 121; Plants - 280; Viruses - 0; Other Eukaryotes - 5664 (source: NCBI BLink).
865	AT5G35460	1	4	2	CG	protein_coding	NA	NA	unknown protein; CONTAINS InterPro DOMAIN/s: Protein of unknown function DUF2838 (InterPro:IPR021261); Has 1807 Blast hits to 1807 proteins in 277 species: Archae - 0; Bacteria - 0; Metazoa - 736; Fungi - 347; Plants - 385; Viruses - 0; Other Eukaryotes - 339 (source: NCBI BLink).
866	AT5G47120	1	4	2	CG	protein_coding	BAX inhibitor 1	Encodes BI-1, a homolog of mammalian Bax inhibitor 1. Functions as an attenuator of biotic and abiotic types of cell death. Bax-induced cell death can be downregulated by ectopically expressing AtBI in planta.	BAX inhibitor 1 (BI1); CONTAINS InterPro DOMAIN/s: Inhibitor of apoptosis-promoting Bax1 related (InterPro:IPR006214), Bax inhibitor 1, conserved site (InterPro:IPR006213); BEST Arabidopsis thaliana protein match is: Bax inhibitor-1 family protein (TAIR:AT4G17580.1); Has 1807 Blast hits to 1807 proteins in 277 species: Archae - 0; Bacteria - 0; Metazoa - 736; Fungi - 347; Plants - 385; Viruses - 0; Other Eukaryotes - 339 (source: NCBI BLink).
867	AT5G58787	1	4	2	CG	protein_coding	RING/U-box superfamily protein	NA	RING/U-box superfamily protein; FUNCTIONS IN: zinc ion binding; INVOLVED IN: biological_process unknown; LOCATED IN: cellular_component unknown; EXPRESSED IN: 22 plant structures; EXPRESSED DURING: 13 growth stages; CONTAINS InterPro DOMAIN/s: Zinc finger, RING-type, conserved site (InterPro:IPR017907), Zinc finger, RING-type (InterPro:IPR001841), Zinc finger, C3HC4 RING-type (InterPro:IPR018957); BEST Arabidopsis thaliana protein match is: RING/U-box superfamily protein (TAIR:AT3G47160.1); Has 30201 Blast hits to 17322 proteins in 780 species: Archae - 12; Bacteria - 1396; Metazoa - 17338; Fungi - 3422; Plants - 5037; Viruses - 0; Other Eukaryotes - 2996 (source: NCBI BLink).
868	AT5G64400	1	4	2	CG	protein_coding	NA	NA	CONTAINS InterPro DOMAIN/s: CHCH (InterPro:IPR010625); BEST Arabidopsis thaliana protein match is: Cox19-like CHCH family protein (TAIR:AT5G09570.1); Has 1807 Blast hits to 1807 proteins in 277 species: Archae - 0; Bacteria - 0; Metazoa - 736; Fungi - 347; Plants - 385; Viruses - 0; Other Eukaryotes - 339 (source: NCBI BLink).
869	AT1G11100	1	4	2	TF	protein_coding	SNF2 domain-containing protein / helicase domain-containing protein / zinc finger protein-related	NA	SNF2 domain-containing protein / helicase domain-containing protein / zinc finger protein-related; FUNCTIONS IN: helicase activity, DNA binding, zinc ion binding, nucleic acid binding, ATP binding; EXPRESSED IN: 22 plant structures; EXPRESSED DURING: 15 growth stages; CONTAINS InterPro DOMAIN/s: Zinc finger, RING-type, conserved site (InterPro:IPR017907), Zinc finger, RING-type (InterPro:IPR001841), DEAD-like helicase, N-terminal (InterPro:IPR014001), DNA/RNA helicase, C-terminal (InterPro:IPR001650), Helicase, superfamily 1/2, ATP-binding domain (InterPro:IPR014021), SNF2-related (InterPro:IPR000330); BEST Arabidopsis thaliana protein match is: SNF2 domain-containing protein / helicase domain-containing protein / zinc finger protein-related (TAIR:AT1G61140.1); Has 23913 Blast hits to 14415 proteins in 1657 species: Archae - 99; Bacteria - 7103; Metazoa - 5587; Fungi - 5290; Plants - 2119; Viruses - 156; Other Eukaryotes - 3559 (source: NCBI BLink).
870	AT3G10800	1	4	2	TF	protein_coding	Basic-leucine zipper (bZIP) transcription factor family protein	Encodes bZIP28, a putative membrane-tethered transcriptional factor. Up-regulated in response to heat; a bZIP28 null mutant has a heat-sensitive phenotype. bZIP28 has a similar domain structure to the mammalian ATF6 protein involved in the unfolded protein response (UPR), and shares a bZIP domain, transmembrane domain, and a canonical S1P cleavage site. The bZIP28 seems to be glycosylated in vivo. bZIP28 does not appear to be transcriptionally up-regulated by UPR-inducing tunicamycin (TM) treatment. But, the expression level of three UPR-related genes is reduced in TM-treated zip28 mutants relative to wild type seedlings. And several UPR genes are transcriptionally upregulated when an N-terminal portion of the bZIP28 protein is expressed using the 35S promoter. A myc:bZIP28 fusion protein appears to be cleaved, likely at a canonical S2 cleavage site, following a TM treatment or a DTT stress-inducing treatment, but not a salt treatment. A portion of the mGFP:bZIP28 protein present in root cells appears to translocate from the cytoplasm and ER to the nucleus following TM treatment.	BZIP28; CONTAINS InterPro DOMAIN/s: Basic-leucine zipper (bZIP) transcription factor (InterPro:IPR004827), bZIP transcription factor, bZIP-1 (InterPro:IPR011616); BEST Arabidopsis thaliana protein match is: Basic-leucine zipper (bZIP) transcription factor family protein (TAIR:AT2G40950.1); Has 1906 Blast hits to 1391 proteins in 215 species: Archae - 0; Bacteria - 248; Metazoa - 700; Fungi - 222; Plants - 463; Viruses - 4; Other Eukaryotes - 269 (source: NCBI BLink).
871	AT4G36990	1	4	2	TF	protein_coding	heat shock factor 4	encodes a protein whose sequence is similar to heat shock factors that regulate the expression of heat shock proteins. Transcript level is increased in response to heat shock. However, overexpression of this gene did not result in the increase of decrease of heat shock proteins.	heat shock factor 4 (HSF4); FUNCTIONS IN: transcription repressor activity, DNA binding, sequence-specific DNA binding transcription factor activity; INVOLVED IN: response to cyclopentenone, response to heat; LOCATED IN: nucleus; CONTAINS InterPro DOMAIN/s: Winged helix-turn-helix transcription repressor DNA-binding (InterPro:IPR011991), Heat shock factor (HSF)-type, DNA-binding (InterPro:IPR000232); BEST Arabidopsis thaliana protein match is: heat shock transcription factor B2A (TAIR:AT5G62020.1); Has 2101 Blast hits to 2087 proteins in 226 species: Archae - 0; Bacteria - 2; Metazoa - 340; Fungi - 475; Plants - 774; Viruses - 0; Other Eukaryotes - 510 (source: NCBI BLink).
872	AT1G75860	1	4	3	CG	protein_coding	NA	NA	unknown protein; BEST Arabidopsis thaliana protein match is: unknown protein (TAIR:AT1G20100.1); Has 258 Blast hits to 235 proteins in 58 species: Archae - 0; Bacteria - 4; Metazoa - 59; Fungi - 16; Plants - 90; Viruses - 0; Other Eukaryotes - 89 (source: NCBI BLink).
873	AT2G02230	1	4	3	CG	protein_coding	phloem protein 2-B1	NA	phloem protein 2-B1 (PP2-B1); CONTAINS InterPro DOMAIN/s: F-box domain, cyclin-like (InterPro:IPR001810), F-box domain, Skp2-like (InterPro:IPR022364); BEST Arabidopsis thaliana protein match is: F-box family protein (TAIR:AT2G02240.1); Has 552 Blast hits to 533 proteins in 37 species: Archae - 0; Bacteria - 0; Metazoa - 0; Fungi - 0; Plants - 552; Viruses - 0; Other Eukaryotes - 0 (source: NCBI BLink).
874	AT2G24100	1	4	3	CG	protein_coding	NA	NA	unknown protein; BEST Arabidopsis thaliana protein match is: unknown protein (TAIR:AT4G30780.1); Has 101 Blast hits to 101 proteins in 16 species: Archae - 0; Bacteria - 0; Metazoa - 0; Fungi - 0; Plants - 95; Viruses - 0; Other Eukaryotes - 6 (source: NCBI BLink).
875	AT2G28507	1	4	3	CG	protein_coding	NA	NA	unknown protein; Has 30201 Blast hits to 17322 proteins in 780 species: Archae - 12; Bacteria - 1396; Metazoa - 17338; Fungi - 3422; Plants - 5037; Viruses - 0; Other Eukaryotes - 2996 (source: NCBI BLink).
876	AT3G57880	1	4	3	CG	protein_coding	Calcium-dependent lipid-binding (CaLB domain) plant phosphoribosyltransferase family protein	NA	Calcium-dependent lipid-binding (CaLB domain) plant phosphoribosyltransferase family protein; FUNCTIONS IN: molecular_function unknown; INVOLVED IN: tryptophan biosynthetic process; LOCATED IN: endoplasmic reticulum, cell wall; EXPRESSED IN: 24 plant structures; EXPRESSED DURING: 13 growth stages; CONTAINS InterPro DOMAIN/s: C2 membrane targeting protein (InterPro:IPR018029), C2 calcium/lipid-binding domain, CaLB (InterPro:IPR008973), Phosphoribosyltransferase C-terminal (InterPro:IPR013583), C2 calcium-dependent membrane targeting (InterPro:IPR000008); BEST Arabidopsis thaliana protein match is: Calcium-dependent lipid-binding (CaLB domain) plant phosphoribosyltransferase family protein (TAIR:AT1G51570.1); Has 5845 Blast hits to 4237 proteins in 266 species: Archae - 0; Bacteria - 0; Metazoa - 3557; Fungi - 274; Plants - 1573; Viruses - 0; Other Eukaryotes - 441 (source: NCBI BLink).
877	AT4G02940	1	4	3	CG	protein_coding	oxidoreductase, 2OG-Fe(II) oxygenase family protein	NA	oxidoreductase, 2OG-Fe(II) oxygenase family protein; FUNCTIONS IN: oxidoreductase activity; INVOLVED IN: response to karrikin; EXPRESSED IN: 22 plant structures; EXPRESSED DURING: 13 growth stages; CONTAINS InterPro DOMAIN/s: Oxoglutarate/iron-dependent oxygenase (InterPro:IPR005123); BEST Arabidopsis thaliana protein match is: oxidoreductase, 2OG-Fe(II) oxygenase family protein (TAIR:AT2G48080.1); Has 217 Blast hits to 213 proteins in 52 species: Archae - 0; Bacteria - 14; Metazoa - 24; Fungi - 16; Plants - 131; Viruses - 0; Other Eukaryotes - 32 (source: NCBI BLink).
878	AT4G18050	1	4	3	CG	protein_coding	P-glycoprotein 9	NA	P-glycoprotein 9 (PGP9); FUNCTIONS IN: ATPase activity, coupled to transmembrane movement of substances; INVOLVED IN: transport, transmembrane transport; LOCATED IN: integral to membrane; EXPRESSED IN: 13 plant structures; EXPRESSED DURING: L mature pollen stage, M germinated pollen stage, 4 anthesis, petal differentiation and expansion stage; CONTAINS InterPro DOMAIN/s: ATPase, AAA+ type, core (InterPro:IPR003593), ABC transporter-like (InterPro:IPR003439), ABC transporter, transmembrane domain, type 1 (InterPro:IPR011527), ABC transporter integral membrane type 1 (InterPro:IPR017940), ABC transporter, transmembrane domain (InterPro:IPR001140), ABC transporter, conserved site (InterPro:IPR017871); BEST Arabidopsis thaliana protein match is: P-glycoprotein 7 (TAIR:AT5G46540.1); Has 831635 Blast hits to 388928 proteins in 4153 species: Archae - 14569; Bacteria - 650940; Metazoa - 17965; Fungi - 11827; Plants - 9524; Viruses - 32; Other Eukaryotes - 126778 (source: NCBI BLink).
879	AT4G18280	1	4	3	CG	protein_coding	glycine-rich cell wall protein-related	NA	glycine-rich cell wall protein-related; Has 30201 Blast hits to 17322 proteins in 780 species: Archae - 12; Bacteria - 1396; Metazoa - 17338; Fungi - 3422; Plants - 5037; Viruses - 0; Other Eukaryotes - 2996 (source: NCBI BLink).
880	AT4G33930	1	4	3	CG	protein_coding	Cupredoxin superfamily protein	Encodes a protein with 14.6% glycine residues, similar to hyphally regulated protein from Candida albicans, PIR2:S58135	Cupredoxin superfamily protein; LOCATED IN: endomembrane system; CONTAINS InterPro DOMAIN/s: Cupredoxin (InterPro:IPR008972); BEST Arabidopsis thaliana protein match is: Cupredoxin superfamily protein (TAIR:AT2G15770.1); Has 86821 Blast hits to 25320 proteins in 1835 species: Archae - 177; Bacteria - 26187; Metazoa - 19843; Fungi - 6657; Plants - 3811; Viruses - 570; Other Eukaryotes - 29576 (source: NCBI BLink).
881	AT5G07870	1	4	3	CG	protein_coding	HXXXD-type acyl-transferase family protein	NA	HXXXD-type acyl-transferase family protein; FUNCTIONS IN: transferase activity, transferring acyl groups other than amino-acyl groups, transferase activity; INVOLVED IN: biological_process unknown; LOCATED IN: cellular_component unknown; EXPRESSED IN: 20 plant structures; EXPRESSED DURING: 12 growth stages; CONTAINS InterPro DOMAIN/s: Transferase (InterPro:IPR003480); BEST Arabidopsis thaliana protein match is: HXXXD-type acyl-transferase family protein (TAIR:AT5G07860.1); Has 2450 Blast hits to 2444 proteins in 162 species: Archae - 0; Bacteria - 0; Metazoa - 0; Fungi - 125; Plants - 2319; Viruses - 0; Other Eukaryotes - 6 (source: NCBI BLink).
882	AT5G58070	1	4	3	CG	protein_coding	temperature-induced lipocalin	Encodes a temperature-induced lipocalin TIL1. Involved in thermotolerance. Peripherally associated with plasma membrane.	temperature-induced lipocalin (TIL); FUNCTIONS IN: binding, transporter activity; INVOLVED IN: transport, response to cold, response to light stimulus, response to heat; LOCATED IN: mitochondrion, endoplasmic reticulum, plasma membrane, vacuole; EXPRESSED IN: 26 plant structures; EXPRESSED DURING: 17 growth stages; CONTAINS InterPro DOMAIN/s: Lipocalin, bacterial (InterPro:IPR002446), Lipocalin, ApoD type (InterPro:IPR022271), Lipocalin-like (InterPro:IPR013208), Lipocalin conserved site (InterPro:IPR022272), Calycin (InterPro:IPR012674), Calycin-like (InterPro:IPR011038); Has 2007 Blast hits to 1991 proteins in 692 species: Archae - 0; Bacteria - 1480; Metazoa - 169; Fungi - 10; Plants - 132; Viruses - 6; Other Eukaryotes - 210 (source: NCBI BLink).
883	AT5G62200	1	4	3	CG	protein_coding	Embryo-specific protein 3, (ATS3)	NA	Embryo-specific protein 3, (ATS3); FUNCTIONS IN: molecular_function unknown; INVOLVED IN: biological_process unknown; LOCATED IN: plasma membrane, anchored to membrane; EXPRESSED IN: 24 plant structures; EXPRESSED DURING: 13 growth stages; CONTAINS InterPro DOMAIN/s: Lipase/lipooxygenase, PLAT/LH2 (InterPro:IPR008976), Embryo-specific 3 (InterPro:IPR010417); BEST Arabidopsis thaliana protein match is: Embryo-specific protein 3, (ATS3) (TAIR:AT2G41475.1); Has 109 Blast hits to 109 proteins in 16 species: Archae - 0; Bacteria - 0; Metazoa - 0; Fungi - 0; Plants - 109; Viruses - 0; Other Eukaryotes - 0 (source: NCBI BLink).
884	AT2G13960	1	4	3	TF	protein_coding	Homeodomain-like superfamily protein	NA	Homeodomain-like superfamily protein; FUNCTIONS IN: DNA binding, sequence-specific DNA binding transcription factor activity; INVOLVED IN: regulation of transcription, DNA-dependent, regulation of transcription; LOCATED IN: chloroplast; EXPRESSED IN: male gametophyte, pollen tube; EXPRESSED DURING: M germinated pollen stage; CONTAINS InterPro DOMAIN/s: SANT, DNA-binding (InterPro:IPR001005), Homeodomain-like (InterPro:IPR009057), Myb, DNA-binding (InterPro:IPR014778), HTH transcriptional regulator, Myb-type, DNA-binding (InterPro:IPR017930), Homeodomain-related (InterPro:IPR012287), Myb transcription factor (InterPro:IPR015495); BEST Arabidopsis thaliana protein match is: myb domain protein 3r-5 (TAIR:AT5G02320.2); Has 3753 Blast hits to 3002 proteins in 286 species: Archae - 0; Bacteria - 0; Metazoa - 850; Fungi - 374; Plants - 1226; Viruses - 6; Other Eukaryotes - 1297 (source: NCBI BLink).
885	AT3G11020	1	4	3	TF	protein_coding	DRE/CRT-binding protein 2B	encodes a member of the DREB subfamily A-2 of ERF/AP2 transcription factor family (DREB2B). The protein contains one AP2 domain. There are eight members in this subfamily including DREB2A.	DRE/CRT-binding protein 2B (DREB2B); CONTAINS InterPro DOMAIN/s: DNA-binding, integrase-type (InterPro:IPR016177), Pathogenesis-related transcriptional factor/ERF, DNA-binding (InterPro:IPR001471); BEST Arabidopsis thaliana protein match is: DRE-binding protein 2A (TAIR:AT5G05410.1); Has 5317 Blast hits to 5304 proteins in 255 species: Archae - 0; Bacteria - 10; Metazoa - 17; Fungi - 6; Plants - 5184; Viruses - 2; Other Eukaryotes - 98 (source: NCBI BLink).
886	AT5G05410	1	4	3	TF	protein_coding	DRE-binding protein 2A	Encodes a transcription factor that specifically binds to DRE/CRT cis elements (responsive to drought and low-temperature stress). Belongs to the DREB subfamily A-2 of ERF/AP2 transcription factor family (DREB2A). There are eight members in this subfamily including DREB2B. The protein contains one AP2 domain. Overexpression of transcriptional activation domain of DREB2A resulted in significant drought stress tolerance but only slight freezing tolerance in transgenic Arabidopsis plants. Microarray and RNA gel blot analyses revealed that DREB2A regulates expression of many water stressinducible genes.	DRE-binding protein 2A (DREB2A); CONTAINS InterPro DOMAIN/s: DNA-binding, integrase-type (InterPro:IPR016177), Pathogenesis-related transcriptional factor/ERF, DNA-binding (InterPro:IPR001471); BEST Arabidopsis thaliana protein match is: DRE/CRT-binding protein 2B (TAIR:AT3G11020.1); Has 1807 Blast hits to 1807 proteins in 277 species: Archae - 0; Bacteria - 0; Metazoa - 736; Fungi - 347; Plants - 385; Viruses - 0; Other Eukaryotes - 339 (source: NCBI BLink).
887	AT1G03660	1	4	4	CG	protein_coding	Ankyrin-repeat containing protein	NA	Ankyrin-repeat containing protein; BEST Arabidopsis thaliana protein match is: ankyrin repeat family protein (TAIR:AT1G03670.1); Has 105 Blast hits to 104 proteins in 3 species: Archae - 0; Bacteria - 0; Metazoa - 0; Fungi - 0; Plants - 105; Viruses - 0; Other Eukaryotes - 0 (source: NCBI BLink).
888	AT1G05680	1	4	4	CG	protein_coding	Uridine diphosphate glycosyltransferase 74E2	Encodes a UDP-glucosyltransferase, UGT74E2, that acts on IBA (indole-3-butyric acid) and affects auxin homeostasis. The transcript and protein levels of this enzyme are strongly induced by H2O2 and may allow integration of ROS (reactive oxygen species) and auxin signaling. This enzyme can also transfer glycosyl groups to several compounds related to the explosive TNT when this synthetic compound is taken up from the environment.	Uridine diphosphate glycosyltransferase 74E2 (UGT74E2); CONTAINS InterPro DOMAIN/s: UDP-glucuronosyl/UDP-glucosyltransferase (InterPro:IPR002213); BEST Arabidopsis thaliana protein match is: UDP-Glycosyltransferase superfamily protein (TAIR:AT1G05675.1); Has 8397 Blast hits to 8309 proteins in 513 species: Archae - 0; Bacteria - 605; Metazoa - 2499; Fungi - 31; Plants - 5061; Viruses - 123; Other Eukaryotes - 78 (source: NCBI BLink).
889	AT1G10170	1	4	4	CG	protein_coding	NF-X-like 1	Encodes AtNFXL1, a homologue of the putative human transcription repressor NF-X1. Functions as a negative regulator of the trichothecene phytotoxin-induced defense response.	NF-X-like 1 (NFXL1); FUNCTIONS IN: zinc ion binding, sequence-specific DNA binding transcription factor activity; INVOLVED IN: in 6 processes; LOCATED IN: nucleus; EXPRESSED IN: 27 plant structures; EXPRESSED DURING: 15 growth stages; CONTAINS InterPro DOMAIN/s: Zinc finger, NF-X1-type (InterPro:IPR000967), Zinc finger, PHD-type, conserved site (InterPro:IPR019786), Zinc finger, RING-type (InterPro:IPR001841), Zinc finger, PHD-finger (InterPro:IPR019787); BEST Arabidopsis thaliana protein match is: sequence-specific DNA binding transcription factors;zinc ion binding;sequence-specific DNA binding transcription factors (TAIR:AT5G05660.1); Has 6781 Blast hits to 3735 proteins in 261 species: Archae - 0; Bacteria - 123; Metazoa - 4814; Fungi - 547; Plants - 327; Viruses - 10; Other Eukaryotes - 960 (source: NCBI BLink).
890	AT1G32880	1	4	4	CG	protein_coding	ARM repeat superfamily protein	NA	ARM repeat superfamily protein; FUNCTIONS IN: protein transporter activity, binding; INVOLVED IN: intracellular protein transport; LOCATED IN: cellular_component unknown; CONTAINS InterPro DOMAIN/s: Armadillo-like helical (InterPro:IPR011989), Armadillo (InterPro:IPR000225), Armadillo-type fold (InterPro:IPR016024); BEST Arabidopsis thaliana protein match is: importin alpha isoform 1 (TAIR:AT3G06720.2); Has 1206 Blast hits to 1169 proteins in 225 species: Archae - 0; Bacteria - 0; Metazoa - 694; Fungi - 159; Plants - 216; Viruses - 0; Other Eukaryotes - 137 (source: NCBI BLink).
891	AT1G71530	1	4	4	CG	protein_coding	Protein kinase superfamily protein	NA	Protein kinase superfamily protein; FUNCTIONS IN: protein serine/threonine kinase activity, protein kinase activity, kinase activity, ATP binding; INVOLVED IN: protein amino acid phosphorylation, N-terminal protein myristoylation; LOCATED IN: chloroplast; CONTAINS InterPro DOMAIN/s: Protein kinase, ATP binding site (InterPro:IPR017441), Protein kinase, catalytic domain (InterPro:IPR000719), Serine/threonine-protein kinase domain (InterPro:IPR002290), Serine/threonine-protein kinase-like domain (InterPro:IPR017442), Protein kinase-like domain (InterPro:IPR011009), Serine/threonine-protein kinase, active site (InterPro:IPR008271); BEST Arabidopsis thaliana protein match is: Protein kinase superfamily protein (TAIR:AT1G33770.1); Has 124162 Blast hits to 122846 proteins in 4565 species: Archae - 95; Bacteria - 14009; Metazoa - 46727; Fungi - 12540; Plants - 30579; Viruses - 427; Other Eukaryotes - 19785 (source: NCBI BLink).
892	AT2G03130	1	4	4	CG	protein_coding	Ribosomal protein L12/ ATP-dependent Clp protease adaptor protein ClpS family protein	NA	Ribosomal protein L12/ ATP-dependent Clp protease adaptor protein ClpS family protein; FUNCTIONS IN: structural constituent of ribosome; INVOLVED IN: translation; LOCATED IN: ribosome, intracellular, large ribosomal subunit; EXPRESSED IN: seed; EXPRESSED DURING: E expanded cotyledon stage; CONTAINS InterPro DOMAIN/s: Ribosomal protein L7/L12, C-terminal/adaptor protein ClpS-like (InterPro:IPR014719), Ribosomal protein L7/L12, C-terminal (InterPro:IPR013823); BEST Arabidopsis thaliana protein match is: Ribosomal protein L7/L12, oligomerisation;Ribosomal protein L7/L12, C-terminal/adaptor protein ClpS-like (TAIR:AT1G70190.2); Has 8169 Blast hits to 8169 proteins in 2706 species: Archae - 0; Bacteria - 5571; Metazoa - 193; Fungi - 128; Plants - 242; Viruses - 0; Other Eukaryotes - 2035 (source: NCBI BLink).
893	AT2G03760	1	4	4	CG	protein_coding	sulphotransferase 12	Encodes a brassinosteroid sulfotransferase. In vitro experiements show that this enzyme has a preference for 24-epibrassinosteroids, particularly 24-epicathasterone, but does not act on castasterone and brassinolide. It is differentially expressed during development, being more abundant in young seedlings and actively growing cell cultures. Expression is induced in response to salicylic acid and methyl jasmonate and bacterial pathogens.	sulphotransferase 12 (SOT12); CONTAINS InterPro DOMAIN/s: Sulfotransferase domain (InterPro:IPR000863); BEST Arabidopsis thaliana protein match is: P-loop containing nucleoside triphosphate hydrolases superfamily protein (TAIR:AT2G03770.1); Has 2910 Blast hits to 2872 proteins in 198 species: Archae - 0; Bacteria - 232; Metazoa - 1693; Fungi - 1; Plants - 543; Viruses - 0; Other Eukaryotes - 441 (source: NCBI BLink).
894	AT2G04040	1	4	4	CG	protein_coding	MATE efflux family protein	AtDTX1 (At2g04040) has been identified as a detoxifying efflux carrier for plant-derived antibiotics and other toxic compounds, including CD2+.	TX1; CONTAINS InterPro DOMAIN/s: MATE family transporter related protein (InterPro:IPR015521), Multi antimicrobial extrusion protein MatE (InterPro:IPR002528); BEST Arabidopsis thaliana protein match is: MATE efflux family protein (TAIR:AT2G04080.1); Has 9657 Blast hits to 9581 proteins in 1940 species: Archae - 182; Bacteria - 6693; Metazoa - 146; Fungi - 326; Plants - 1322; Viruses - 0; Other Eukaryotes - 988 (source: NCBI BLink).
895	AT2G04070	1	4	4	CG	protein_coding	MATE efflux family protein	NA	MATE efflux family protein; FUNCTIONS IN: antiporter activity, drug transmembrane transporter activity, transporter activity; INVOLVED IN: transport, drug transmembrane transport, transmembrane transport; LOCATED IN: membrane; EXPRESSED IN: 10 plant structures; EXPRESSED DURING: 7 growth stages; CONTAINS InterPro DOMAIN/s: MATE family transporter related protein (InterPro:IPR015521), Multi antimicrobial extrusion protein MatE (InterPro:IPR002528); BEST Arabidopsis thaliana protein match is: MATE efflux family protein (TAIR:AT2G04080.1); Has 30201 Blast hits to 17322 proteins in 780 species: Archae - 12; Bacteria - 1396; Metazoa - 17338; Fungi - 3422; Plants - 5037; Viruses - 0; Other Eukaryotes - 2996 (source: NCBI BLink).
896	AT2G18193	1	4	4	CG	protein_coding	P-loop containing nucleoside triphosphate hydrolases superfamily protein	NA	P-loop containing nucleoside triphosphate hydrolases superfamily protein; FUNCTIONS IN: nucleoside-triphosphatase activity, ATPase activity, nucleotide binding, ATP binding; LOCATED IN: endomembrane system; EXPRESSED IN: callus; CONTAINS InterPro DOMAIN/s: ATPase, AAA-type, core (InterPro:IPR003959), ATPase, AAA+ type, core (InterPro:IPR003593), ATPase, AAA-type, conserved site (InterPro:IPR003960); BEST Arabidopsis thaliana protein match is: P-loop containing nucleoside triphosphate hydrolases superfamily protein (TAIR:AT2G18190.1); Has 23461 Blast hits to 21735 proteins in 2869 species: Archae - 1360; Bacteria - 7764; Metazoa - 3767; Fungi - 3122; Plants - 2740; Viruses - 37; Other Eukaryotes - 4671 (source: NCBI BLink).
897	AT2G20720	1	4	4	CG	protein_coding	Pentatricopeptide repeat (PPR) superfamily protein	NA	Pentatricopeptide repeat (PPR) superfamily protein; BEST Arabidopsis thaliana protein match is: Tetratricopeptide repeat (TPR)-like superfamily protein (TAIR:AT2G20710.1); Has 205 Blast hits to 205 proteins in 11 species: Archae - 0; Bacteria - 0; Metazoa - 0; Fungi - 0; Plants - 204; Viruses - 0; Other Eukaryotes - 1 (source: NCBI BLink).
898	AT2G25040	1	4	4	CG	pseudogene	NA	NA	pseudogene, similar to ClpB, blastp match of 70% identity and 9.9e-20 P-value to GP|9651530|gb|AAF91178.1|AF203700_1|AF203700 ClpB {Phaseolus lunatus}
899	AT2G35480	1	4	4	CG	protein_coding	NA	NA	unknown protein; FUNCTIONS IN: molecular_function unknown; INVOLVED IN: biological_process unknown; LOCATED IN: mitochondrion; EXPRESSED IN: 13 plant structures; EXPRESSED DURING: 9 growth stages; BEST Arabidopsis thaliana protein match is: unknown protein (TAIR:AT1G32260.1); Has 47 Blast hits to 47 proteins in 14 species: Archae - 0; Bacteria - 0; Metazoa - 0; Fungi - 0; Plants - 47; Viruses - 0; Other Eukaryotes - 0 (source: NCBI BLink).
900	AT2G36750	1	4	4	CG	protein_coding	UDP-glucosyl transferase 73C1	NA	UDP-glucosyl transferase 73C1 (UGT73C1); CONTAINS InterPro DOMAIN/s: UDP-glucuronosyl/UDP-glucosyltransferase (InterPro:IPR002213); BEST Arabidopsis thaliana protein match is: don-glucosyltransferase 1 (TAIR:AT2G36800.1); Has 7705 Blast hits to 7611 proteins in 415 species: Archae - 0; Bacteria - 205; Metazoa - 2197; Fungi - 31; Plants - 5129; Viruses - 79; Other Eukaryotes - 64 (source: NCBI BLink).
901	AT2G36792	1	4	4	CG	other_rna	other RNA	Potential natural antisense gene, locus overlaps with AT2G36790	NA
902	AT2G36800	1	4	4	CG	protein_coding	don-glucosyltransferase 1	Encodes a DON-Glucosyltransferase. The UGT73C5 glucosylates both brassinolide and castasterone in the 23-O position. The enzyme is presumably involved in the homeostasis of those steroid hormones hence regulating BR activity. Transgenic plants overexpressing UGT73C5 show a typical BR-deficient phenotype.	don-glucosyltransferase 1 (DOGT1); CONTAINS InterPro DOMAIN/s: UDP-glucuronosyl/UDP-glucosyltransferase (InterPro:IPR002213); BEST Arabidopsis thaliana protein match is: UDP-glucosyl transferase 73C6 (TAIR:AT2G36790.1); Has 7663 Blast hits to 7564 proteins in 401 species: Archae - 0; Bacteria - 196; Metazoa - 2172; Fungi - 32; Plants - 5134; Viruses - 64; Other Eukaryotes - 65 (source: NCBI BLink).
903	AT2G38823	1	4	4	CG	protein_coding	NA	NA	unknown protein; BEST Arabidopsis thaliana protein match is: unknown protein (TAIR:AT3G54520.1); Has 35333 Blast hits to 34131 proteins in 2444 species: Archae - 798; Bacteria - 22429; Metazoa - 974; Fungi - 991; Plants - 531; Viruses - 0; Other Eukaryotes - 9610 (source: NCBI BLink).
904	AT2G41730	1	4	4	CG	protein_coding	NA	NA	unknown protein; BEST Arabidopsis thaliana protein match is: unknown protein (TAIR:AT5G24640.1); Has 25 Blast hits to 25 proteins in 5 species: Archae - 0; Bacteria - 0; Metazoa - 0; Fungi - 0; Plants - 25; Viruses - 0; Other Eukaryotes - 0 (source: NCBI BLink).
905	AT2G44175	1	4	4	CG	protein_coding	Acyl-CoA N-acyltransferases (NAT) superfamily protein	NA	Acyl-CoA N-acyltransferases (NAT) superfamily protein; FUNCTIONS IN: glycylpeptide N-tetradecanoyltransferase activity; INVOLVED IN: N-terminal protein myristoylation; LOCATED IN: cellular_component unknown; CONTAINS InterPro DOMAIN/s: Myristoyl-CoA:protein N-myristoyltransferase (InterPro:IPR000903), Myristoyl-CoA:protein N-myristoyltransferase, N-terminal (InterPro:IPR022676), Acyl-CoA N-acyltransferase (InterPro:IPR016181); BEST Arabidopsis thaliana protein match is: myristoyl-CoA:protein N-myristoyltransferase (TAIR:AT5G57020.1); Has 95 Blast hits to 95 proteins in 36 species: Archae - 0; Bacteria - 0; Metazoa - 16; Fungi - 14; Plants - 58; Viruses - 0; Other Eukaryotes - 7 (source: NCBI BLink).
906	AT2G46995	1	4	4	CG	protein_coding	NA	NA	unknown protein; LOCATED IN: endomembrane system; Has 30201 Blast hits to 17322 proteins in 780 species: Archae - 12; Bacteria - 1396; Metazoa - 17338; Fungi - 3422; Plants - 5037; Viruses - 0; Other Eukaryotes - 2996 (source: NCBI BLink).
907	AT2G47000	1	4	4	CG	protein_coding	ATP binding cassette subfamily B4	Multidrug resistance P-glycoprotein (MDR/PGP) subfamily of ABC transporters. Functions in the basipetal redirection of auxin from the root tip. Exhibits apolar plasma membrane localization in the root cap and polar localization in tissues above.	ATP binding cassette subfamily B4 (ABCB4); FUNCTIONS IN: xenobiotic-transporting ATPase activity, ATPase activity, coupled to transmembrane movement of substances; INVOLVED IN: in 8 processes; LOCATED IN: plasma membrane, membrane; EXPRESSED IN: 14 plant structures; EXPRESSED DURING: 4 anthesis, petal differentiation and expansion stage; CONTAINS InterPro DOMAIN/s: ATPase, AAA+ type, core (InterPro:IPR003593), ABC transporter-like (InterPro:IPR003439), ABC transporter, transmembrane domain, type 1 (InterPro:IPR011527), ABC transporter integral membrane type 1 (InterPro:IPR017940), ABC transporter, transmembrane domain (InterPro:IPR001140), ABC transporter, conserved site (InterPro:IPR017871); BEST Arabidopsis thaliana protein match is: P-glycoprotein 21 (TAIR:AT3G62150.1); Has 844144 Blast hits to 390751 proteins in 4168 species: Archae - 14748; Bacteria - 659498; Metazoa - 17847; Fungi - 13026; Plants - 10001; Viruses - 45; Other Eukaryotes - 128979 (source: NCBI BLink).
908	AT3G08590	1	4	4	CG	protein_coding	Phosphoglycerate mutase, 2,3-bisphosphoglycerate-independent	NA	Phosphoglycerate mutase, 2,3-bisphosphoglycerate-independent; FUNCTIONS IN: manganese ion binding, phosphoglycerate mutase activity, 2,3-bisphosphoglycerate-independent phosphoglycerate mutase activity, catalytic activity, metal ion binding; INVOLVED IN: response to cadmium ion; LOCATED IN: cytosol, apoplast; EXPRESSED IN: 25 plant structures; EXPRESSED DURING: 14 growth stages; CONTAINS InterPro DOMAIN/s: Alkaline phosphatase-like, alpha/beta/alpha (InterPro:IPR017849), Metalloenzyme (InterPro:IPR006124), BPG-independent PGAM, N-terminal (InterPro:IPR011258), Phosphoglycerate mutase, 2,3-bisphosphoglycerate-independent (InterPro:IPR005995), Alkaline-phosphatase-like, core domain (InterPro:IPR017850); BEST Arabidopsis thaliana protein match is: Phosphoglycerate mutase, 2,3-bisphosphoglycerate-independent (TAIR:AT1G09780.1); Has 4794 Blast hits to 4787 proteins in 1681 species: Archae - 54; Bacteria - 3006; Metazoa - 34; Fungi - 85; Plants - 379; Viruses - 0; Other Eukaryotes - 1236 (source: NCBI BLink).
909	AT3G22370	1	4	4	CG	protein_coding	alternative oxidase 1A	Encodes AOX1a, an isoform of alternative oxidase that is expressed in rosettes, flowers, and root. The alternative oxidase of plant mitochondria transfers electrons from the ubiquinone pool to oxygen without energy conservations. It is regulated through transcriptional control and by pyruvate. Plays a role in shoot acclimation to low temperature. Also is capable of ameliorating reactive oxygen species production when the cytochrome pathway is inhibited. AOX1a also functions as a marker for mitochondrial retrograde response.	alternative oxidase 1A (AOX1A); FUNCTIONS IN: alternative oxidase activity; INVOLVED IN: oxidation reduction, cellular respiration, response to cold, response to stress, mitochondria-nucleus signaling pathway; LOCATED IN: mitochondrion; EXPRESSED IN: 26 plant structures; EXPRESSED DURING: 14 growth stages; CONTAINS InterPro DOMAIN/s: Alternative oxidase (InterPro:IPR002680); BEST Arabidopsis thaliana protein match is: alternative oxidase 1B (TAIR:AT3G22360.1); Has 1299 Blast hits to 1299 proteins in 245 species: Archae - 0; Bacteria - 109; Metazoa - 12; Fungi - 194; Plants - 380; Viruses - 0; Other Eukaryotes - 604 (source: NCBI BLink).
910	AT3G54530	1	4	4	CG	protein_coding	NA	NA	unknown protein; BEST Arabidopsis thaliana protein match is: unknown protein (TAIR:AT3G54520.1); Has 159 Blast hits to 159 proteins in 50 species: Archae - 2; Bacteria - 26; Metazoa - 55; Fungi - 5; Plants - 20; Viruses - 2; Other Eukaryotes - 49 (source: NCBI BLink).
911	AT3G58150	1	4	4	CG	protein_coding	Optic atrophy 3 protein (OPA3)	NA	Optic atrophy 3 protein (OPA3); CONTAINS InterPro DOMAIN/s: Optic atrophy 3-like (InterPro:IPR010754); BEST Arabidopsis thaliana protein match is: Optic atrophy 3 protein (OPA3) (TAIR:AT1G28510.1); Has 387 Blast hits to 383 proteins in 168 species: Archae - 0; Bacteria - 0; Metazoa - 134; Fungi - 117; Plants - 78; Viruses - 0; Other Eukaryotes - 58 (source: NCBI BLink).
912	AT4G12735	1	4	4	CG	protein_coding	NA	NA	unknown protein; FUNCTIONS IN: molecular_function unknown; INVOLVED IN: biological_process unknown; LOCATED IN: plasma membrane; EXPRESSED IN: rosette leaf, cultured cell; BEST Arabidopsis thaliana protein match is: unknown protein (TAIR:AT4G12731.1); Has 35333 Blast hits to 34131 proteins in 2444 species: Archae - 798; Bacteria - 22429; Metazoa - 974; Fungi - 991; Plants - 531; Viruses - 0; Other Eukaryotes - 9610 (source: NCBI BLink).
913	AT5G13210	1	4	4	CG	protein_coding	Uncharacterised conserved protein UCP015417, vWA	NA	Uncharacterised conserved protein UCP015417, vWA; CONTAINS InterPro DOMAIN/s: Uncharacterised conserved protein UCP015417, vWA (InterPro:IPR011205), von Willebrand factor, type A (InterPro:IPR002035); BEST Arabidopsis thaliana protein match is: Uncharacterised conserved protein UCP015417, vWA (TAIR:AT3G24780.1); Has 1807 Blast hits to 1807 proteins in 277 species: Archae - 0; Bacteria - 0; Metazoa - 736; Fungi - 347; Plants - 385; Viruses - 0; Other Eukaryotes - 339 (source: NCBI BLink).
914	AT5G24640	1	4	4	CG	protein_coding	NA	NA	unknown protein; BEST Arabidopsis thaliana protein match is: unknown protein (TAIR:AT2G41730.1); Has 1807 Blast hits to 1807 proteins in 277 species: Archae - 0; Bacteria - 0; Metazoa - 736; Fungi - 347; Plants - 385; Viruses - 0; Other Eukaryotes - 339 (source: NCBI BLink).
915	AT5G37490	1	4	4	CG	protein_coding	ARM repeat superfamily protein	NA	ARM repeat superfamily protein; FUNCTIONS IN: ubiquitin-protein ligase activity, binding; INVOLVED IN: response to chitin; LOCATED IN: ubiquitin ligase complex; EXPRESSED IN: 14 plant structures; EXPRESSED DURING: 7 growth stages; CONTAINS InterPro DOMAIN/s: U box domain (InterPro:IPR003613), Armadillo-like helical (InterPro:IPR011989), Armadillo-type fold (InterPro:IPR016024); BEST Arabidopsis thaliana protein match is: CYS, MET, PRO, and GLY protein 1 (TAIR:AT1G66160.1); Has 1807 Blast hits to 1807 proteins in 277 species: Archae - 0; Bacteria - 0; Metazoa - 736; Fungi - 347; Plants - 385; Viruses - 0; Other Eukaryotes - 339 (source: NCBI BLink).
916	AT5G42410	1	4	4	CG	protein_coding	SAUR-like auxin-responsive protein family	NA	SAUR-like auxin-responsive protein family ; CONTAINS InterPro DOMAIN/s: Auxin responsive SAUR protein (InterPro:IPR003676); BEST Arabidopsis thaliana protein match is: SAUR-like auxin-responsive protein family (TAIR:AT1G43040.1); Has 1807 Blast hits to 1807 proteins in 277 species: Archae - 0; Bacteria - 0; Metazoa - 736; Fungi - 347; Plants - 385; Viruses - 0; Other Eukaryotes - 339 (source: NCBI BLink).
917	AT5G43450	1	4	4	CG	protein_coding	2-oxoglutarate (2OG) and Fe(II)-dependent oxygenase superfamily protein	encodes a protein whose sequence is similar to ACC oxidase	2-oxoglutarate (2OG) and Fe(II)-dependent oxygenase superfamily protein; CONTAINS InterPro DOMAIN/s: Oxoglutarate/iron-dependent oxygenase (InterPro:IPR005123); BEST Arabidopsis thaliana protein match is: 2-oxoglutarate (2OG) and Fe(II)-dependent oxygenase superfamily protein (TAIR:AT5G43440.1); Has 1807 Blast hits to 1807 proteins in 277 species: Archae - 0; Bacteria - 0; Metazoa - 736; Fungi - 347; Plants - 385; Viruses - 0; Other Eukaryotes - 339 (source: NCBI BLink).
918	AT5G52930	1	4	4	CG	protein_coding	Protein of unknown function (DUF295)	NA	Protein of unknown function (DUF295); CONTAINS InterPro DOMAIN/s: Protein of unknown function DUF295 (InterPro:IPR005174); BEST Arabidopsis thaliana protein match is: Protein of unknown function (DUF295) (TAIR:AT5G52940.1); Has 1807 Blast hits to 1807 proteins in 277 species: Archae - 0; Bacteria - 0; Metazoa - 736; Fungi - 347; Plants - 385; Viruses - 0; Other Eukaryotes - 339 (source: NCBI BLink).
919	AT5G52940	1	4	4	CG	protein_coding	Protein of unknown function (DUF295)	NA	Protein of unknown function (DUF295); LOCATED IN: mitochondrion; CONTAINS InterPro DOMAIN/s: Protein of unknown function DUF295 (InterPro:IPR005174); BEST Arabidopsis thaliana protein match is: Protein of unknown function (DUF295) (TAIR:AT5G52930.1); Has 1807 Blast hits to 1807 proteins in 277 species: Archae - 0; Bacteria - 0; Metazoa - 736; Fungi - 347; Plants - 385; Viruses - 0; Other Eukaryotes - 339 (source: NCBI BLink).
920	AT5G54100	1	4	4	CG	protein_coding	SPFH/Band 7/PHB domain-containing membrane-associated protein family	NA	SPFH/Band 7/PHB domain-containing membrane-associated protein family; INVOLVED IN: biological_process unknown; LOCATED IN: mitochondrion; EXPRESSED IN: callus; CONTAINS InterPro DOMAIN/s: Band 7 protein (InterPro:IPR001107); BEST Arabidopsis thaliana protein match is: SPFH/Band 7/PHB domain-containing membrane-associated protein family (TAIR:AT4G27585.1); Has 1807 Blast hits to 1807 proteins in 277 species: Archae - 0; Bacteria - 0; Metazoa - 736; Fungi - 347; Plants - 385; Viruses - 0; Other Eukaryotes - 339 (source: NCBI BLink).
921	AT5G55150	1	4	4	CG	protein_coding	Protein of unknown function (DUF295)	NA	Protein of unknown function (DUF295); CONTAINS InterPro DOMAIN/s: Protein of unknown function DUF295 (InterPro:IPR005174); BEST Arabidopsis thaliana protein match is: F-box family protein with a domain of unknown function (DUF295) (TAIR:AT2G26160.1); Has 30201 Blast hits to 17322 proteins in 780 species: Archae - 12; Bacteria - 1396; Metazoa - 17338; Fungi - 3422; Plants - 5037; Viruses - 0; Other Eukaryotes - 2996 (source: NCBI BLink).
922	AT5G62480	1	4	4	CG	protein_coding	glutathione S-transferase tau 9	Encodes glutathione transferase belonging to the tau class of GSTs. Naming convention according to Wagner et al. (2002).	glutathione S-transferase tau 9 (GSTU9); CONTAINS InterPro DOMAIN/s: Thioredoxin fold (InterPro:IPR012335), Glutathione S-transferase, C-terminal (InterPro:IPR004046), Glutathione S-transferase, C-terminal-like (InterPro:IPR010987), Glutathione S-transferase/chloride channel, C-terminal (InterPro:IPR017933), Glutathione S-transferase, N-terminal (InterPro:IPR004045), Thioredoxin-like fold (InterPro:IPR012336); BEST Arabidopsis thaliana protein match is: glutathione S-transferase TAU 10 (TAIR:AT1G74590.1); Has 7090 Blast hits to 7074 proteins in 1164 species: Archae - 0; Bacteria - 3596; Metazoa - 780; Fungi - 134; Plants - 1953; Viruses - 0; Other Eukaryotes - 627 (source: NCBI BLink).
923	AT5G66480	1	4	4	CG	protein_coding	NA	NA	unknown protein; FUNCTIONS IN: molecular_function unknown; INVOLVED IN: biological_process unknown; LOCATED IN: chloroplast; BEST Arabidopsis thaliana protein match is: unknown protein (TAIR:AT3G50910.1); Has 30201 Blast hits to 17322 proteins in 780 species: Archae - 12; Bacteria - 1396; Metazoa - 17338; Fungi - 3422; Plants - 5037; Viruses - 0; Other Eukaryotes - 2996 (source: NCBI BLink).
924	AT1G32870	1	4	4	TF	protein_coding	NAC domain protein 13	NA	NAC domain protein 13 (NAC13); CONTAINS InterPro DOMAIN/s: No apical meristem (NAM) protein (InterPro:IPR003441); BEST Arabidopsis thaliana protein match is: NAC domain containing protein 16 (TAIR:AT1G34180.1); Has 2951 Blast hits to 2946 proteins in 83 species: Archae - 0; Bacteria - 0; Metazoa - 2; Fungi - 2; Plants - 2931; Viruses - 0; Other Eukaryotes - 16 (source: NCBI BLink).
925	AT2G32020	1	4	4	TF	protein_coding	Acyl-CoA N-acyltransferases (NAT) superfamily protein	NA	Acyl-CoA N-acyltransferases (NAT) superfamily protein; FUNCTIONS IN: N-acetyltransferase activity; INVOLVED IN: response to abscisic acid stimulus, metabolic process; LOCATED IN: cellular_component unknown; EXPRESSED IN: stem, cotyledon, hypocotyl, root, stamen; EXPRESSED DURING: 4 anthesis, petal differentiation and expansion stage; CONTAINS InterPro DOMAIN/s: GCN5-related N-acetyltransferase, C-terminal (InterPro:IPR022610), GCN5-related N-acetyltransferase (InterPro:IPR000182), Acyl-CoA N-acyltransferase (InterPro:IPR016181); BEST Arabidopsis thaliana protein match is: Acyl-CoA N-acyltransferases (NAT) superfamily protein (TAIR:AT2G32030.1); Has 10365 Blast hits to 10343 proteins in 1759 species: Archae - 92; Bacteria - 9493; Metazoa - 1; Fungi - 147; Plants - 128; Viruses - 3; Other Eukaryotes - 501 (source: NCBI BLink).
926	AT3G61630	1	4	4	TF	protein_coding	cytokinin response factor 6	CRF6 encodes one of the six cytokinin response factors. CRF5 belongs to the AP2/ERF superfamily of the transcriptional factors. CRF proteins rapidly relocalize to the nucleus in response to cytokinin. Analysis of loos-of-function mutants revealed that the CRFs function redundantly to regulate the development of embryos, cotyledons and leaves.	cytokinin response factor 6 (CRF6); CONTAINS InterPro DOMAIN/s: DNA-binding, integrase-type (InterPro:IPR016177), Pathogenesis-related transcriptional factor/ERF, DNA-binding (InterPro:IPR001471); BEST Arabidopsis thaliana protein match is: cytokinin response factor 5 (TAIR:AT2G46310.1); Has 5693 Blast hits to 5625 proteins in 245 species: Archae - 0; Bacteria - 0; Metazoa - 0; Fungi - 0; Plants - 5682; Viruses - 2; Other Eukaryotes - 9 (source: NCBI BLink).
927	AT2G37180	1	4	5	CG	protein_coding	Aquaporin-like superfamily protein	a member of the plasma membrane intrinsic protein PIP2. functions as aquaporin and is involved in dessication.	RESPONSIVE TO DESICCATION 28 (RD28); FUNCTIONS IN: water channel activity; INVOLVED IN: response to desiccation, response to water deprivation, transport, response to osmotic stress; LOCATED IN: plasma membrane, membrane; EXPRESSED IN: shoot, root, flower, cultured cell, leaf; CONTAINS InterPro DOMAIN/s: Major intrinsic protein, conserved site (InterPro:IPR022357), Aquaporin (InterPro:IPR012269), Major intrinsic protein (InterPro:IPR000425); BEST Arabidopsis thaliana protein match is: plasma membrane intrinsic protein 2 (TAIR:AT2G37170.1); Has 10809 Blast hits to 10795 proteins in 2215 species: Archae - 81; Bacteria - 5139; Metazoa - 1474; Fungi - 455; Plants - 2518; Viruses - 2; Other Eukaryotes - 1140 (source: NCBI BLink).
928	AT3G50500	1	4	5	CG	protein_coding	SNF1-related protein kinase 2.2	encodes a member of SNF1-related protein kinases (SnRK2) whose activity is activated by ionic (salt) and non-ionic (mannitol) osmotic stress. Enzyme involved in the ABA signaling during seed germination, dormancy and seedling growth.	SNF1-related protein kinase 2.2 (SNRK2.2); FUNCTIONS IN: protein kinase activity, kinase activity; INVOLVED IN: in 7 processes; LOCATED IN: cytosol, nucleus, cytoplasm; EXPRESSED IN: 25 plant structures; EXPRESSED DURING: 15 growth stages; CONTAINS InterPro DOMAIN/s: Protein kinase, ATP binding site (InterPro:IPR017441), Serine/threonine-protein kinase domain (InterPro:IPR002290), Serine/threonine-protein kinase-like domain (InterPro:IPR017442), Protein kinase-like domain (InterPro:IPR011009), Serine/threonine-protein kinase, active site (InterPro:IPR008271), Protein kinase, catalytic domain (InterPro:IPR000719), Calcium/calmodulin-dependent protein kinase-like (InterPro:IPR020636), Serine/threonine-protein kinase-like, plant (InterPro:IPR015740); BEST Arabidopsis thaliana protein match is: sucrose nonfermenting 1(SNF1)-related protein kinase 2.3 (TAIR:AT5G66880.1); Has 115487 Blast hits to 113731 proteins in 3342 species: Archae - 110; Bacteria - 13353; Metazoa - 42986; Fungi - 12252; Plants - 26670; Viruses - 490; Other Eukaryotes - 19626 (source: NCBI BLink).
929	AT1G20693	1	4	5	TF	protein_coding	high mobility group B2	Encodes a protein belonging to the subgroup of HMGB (high mobility group B) proteins that have a distinctive DNA-binding motif, the HMG-box domain. The motif confers non-sequence specific interaction with linear DNA and structure-specific binding to distorted DNA sites. The HMGB proteins are involved in the assembly of nucleoprotein complexes. Can be phosphorylated by CK2alpha.	high mobility group B2 (HMGB2); FUNCTIONS IN: chromatin binding, structural constituent of chromatin, DNA binding, sequence-specific DNA binding transcription factor activity; INVOLVED IN: chromatin assembly or disassembly; LOCATED IN: chromatin; EXPRESSED IN: 23 plant structures; EXPRESSED DURING: 13 growth stages; CONTAINS InterPro DOMAIN/s: High mobility group, superfamily (InterPro:IPR009071), High mobility group, HMG1/HMG2 (InterPro:IPR000910), High mobility group, HMG1/HMG2, subgroup (InterPro:IPR000135); BEST Arabidopsis thaliana protein match is: high mobility group B3 (TAIR:AT1G20696.3); Has 7209 Blast hits to 6316 proteins in 714 species: Archae - 2; Bacteria - 5; Metazoa - 5374; Fungi - 532; Plants - 604; Viruses - 9; Other Eukaryotes - 683 (source: NCBI BLink).
930	AT4G28150	1	4	6	CG	protein_coding	Protein of unknown function (DUF789)	NA	Protein of unknown function (DUF789); CONTAINS InterPro DOMAIN/s: Protein of unknown function DUF789 (InterPro:IPR008507); BEST Arabidopsis thaliana protein match is: Protein of unknown function (DUF789) (TAIR:AT4G03420.1); Has 30201 Blast hits to 17322 proteins in 780 species: Archae - 12; Bacteria - 1396; Metazoa - 17338; Fungi - 3422; Plants - 5037; Viruses - 0; Other Eukaryotes - 2996 (source: NCBI BLink).
931	AT4G39260	1	4	7	CG	protein_coding	cold, circadian rhythm, and RNA binding 1	Encodes a glycine-rich protein with RNA binding domain at the N-terminus. Protein is structurally similar to proteins induced by stress in other plants. Gene expression is induced by cold. Transcript undergoes circadian oscillations that is depressed by overexpression of AtGRP7. A substrate of the type III effector HopU1 (mono-ADP-ribosyltransferase).	cold, circadian rhythm, and RNA binding 1 (CCR1); FUNCTIONS IN: RNA binding, nucleotide binding, nucleic acid binding; INVOLVED IN: response to zinc ion, response to salt stress, response to cold, circadian rhythm, innate immune response; LOCATED IN: nucleolus, cell wall, peroxisome, plasma membrane, chloroplast; EXPRESSED IN: 28 plant structures; EXPRESSED DURING: 16 growth stages; CONTAINS InterPro DOMAIN/s: RNA recognition motif, glycine rich protein (InterPro:IPR015465), RNA recognition motif, RNP-1 (InterPro:IPR000504), Nucleotide-binding, alpha-beta plait (InterPro:IPR012677); BEST Arabidopsis thaliana protein match is: cold, circadian rhythm, and rna binding 2 (TAIR:AT2G21660.2); Has 126 Blast hits to 126 proteins in 35 species: Archae - 0; Bacteria - 12; Metazoa - 0; Fungi - 21; Plants - 62; Viruses - 0; Other Eukaryotes - 31 (source: NCBI BLink).
932	AT1G25250	1	5	1	TF	protein_coding	indeterminate(ID)-domain 16	NA	indeterminate(ID)-domain 16 (IDD16); FUNCTIONS IN: sequence-specific DNA binding transcription factor activity, zinc ion binding, nucleic acid binding; INVOLVED IN: regulation of transcription; LOCATED IN: intracellular; EXPRESSED IN: 22 plant structures; EXPRESSED DURING: 14 growth stages; CONTAINS InterPro DOMAIN/s: Zinc finger, C2H2-like (InterPro:IPR015880), Zinc finger, C2H2-type (InterPro:IPR007087); BEST Arabidopsis thaliana protein match is: indeterminate(ID)-domain 14 (TAIR:AT1G68130.1); Has 32987 Blast hits to 15964 proteins in 303 species: Archae - 1; Bacteria - 31; Metazoa - 31048; Fungi - 164; Plants - 739; Viruses - 10; Other Eukaryotes - 994 (source: NCBI BLink).
933	AT1G49560	1	5	1	TF	protein_coding	Homeodomain-like superfamily protein	NA	Homeodomain-like superfamily protein; CONTAINS InterPro DOMAIN/s: Homeodomain-like (InterPro:IPR009057), Myb, DNA-binding (InterPro:IPR014778), Myb-like DNA-binding domain, SHAQKYF class (InterPro:IPR006447), HTH transcriptional regulator, Myb-type, DNA-binding (InterPro:IPR017930), Homeodomain-related (InterPro:IPR012287); BEST Arabidopsis thaliana protein match is: myb-like transcription factor family protein (TAIR:AT1G68670.1); Has 1610 Blast hits to 1602 proteins in 63 species: Archae - 0; Bacteria - 0; Metazoa - 0; Fungi - 0; Plants - 1585; Viruses - 0; Other Eukaryotes - 25 (source: NCBI BLink).
934	AT1G03820	1	5	2	CG	protein_coding	NA	NA	unknown protein; FUNCTIONS IN: molecular_function unknown; INVOLVED IN: biological_process unknown; LOCATED IN: endomembrane system; EXPRESSED IN: 21 plant structures; EXPRESSED DURING: 13 growth stages; Has 1345 Blast hits to 1122 proteins in 102 species: Archae - 2; Bacteria - 28; Metazoa - 28; Fungi - 30; Plants - 109; Viruses - 0; Other Eukaryotes - 1148 (source: NCBI BLink).
935	AT1G07880	1	5	2	CG	protein_coding	Protein kinase superfamily protein	member of MAP Kinase	ATMPK13; CONTAINS InterPro DOMAIN/s: Protein kinase, ATP binding site (InterPro:IPR017441), Serine/threonine-protein kinase domain (InterPro:IPR002290), Serine/threonine-protein kinase-like domain (InterPro:IPR017442), Serine/threonine-protein kinase, active site (InterPro:IPR008271), Protein kinase-like domain (InterPro:IPR011009), MAP kinase, conserved site (InterPro:IPR003527), Protein kinase, catalytic domain (InterPro:IPR000719), Tyrosine-protein kinase, catalytic domain (InterPro:IPR020635); BEST Arabidopsis thaliana protein match is: MAP kinase 5 (TAIR:AT4G11330.1); Has 121340 Blast hits to 120172 proteins in 4531 species: Archae - 84; Bacteria - 12928; Metazoa - 46067; Fungi - 12050; Plants - 29427; Viruses - 570; Other Eukaryotes - 20214 (source: NCBI BLink).
936	AT1G18670	1	5	2	CG	protein_coding	Protein kinase superfamily protein	Encodes a cyclin-dependent kinase-like protein with a ser/thr protein kinase domain and an N-terminal myristoylation sequence. Mutants in this gene are unable to express female sterility in response to beta-aminobutyric acid, as wild type plants do.	IMPAIRED IN BABA-INDUCED STERILITY 1 (IBS1); FUNCTIONS IN: protein serine/threonine kinase activity, protein kinase activity, kinase activity, ATP binding; INVOLVED IN: protein amino acid phosphorylation, N-terminal protein myristoylation; LOCATED IN: plasma membrane; EXPRESSED IN: 20 plant structures; EXPRESSED DURING: 13 growth stages; CONTAINS InterPro DOMAIN/s: Protein kinase, ATP binding site (InterPro:IPR017441), Protein kinase, catalytic domain (InterPro:IPR000719), Serine/threonine-protein kinase domain (InterPro:IPR002290), Tyrosine-protein kinase, catalytic domain (InterPro:IPR020635), Serine/threonine-protein kinase-like domain (InterPro:IPR017442), Protein kinase-like domain (InterPro:IPR011009), Serine/threonine-protein kinase, active site (InterPro:IPR008271); BEST Arabidopsis thaliana protein match is: Protein kinase superfamily protein (TAIR:AT1G74330.2); Has 121773 Blast hits to 120368 proteins in 4310 species: Archae - 86; Bacteria - 13259; Metazoa - 45481; Fungi - 12893; Plants - 29647; Viruses - 443; Other Eukaryotes - 19964 (source: NCBI BLink).
937	AT1G21510	1	5	2	CG	protein_coding	NA	NA	unknown protein; FUNCTIONS IN: molecular_function unknown; INVOLVED IN: N-terminal protein myristoylation; LOCATED IN: cellular_component unknown; EXPRESSED IN: cotyledon; Has 380 Blast hits to 286 proteins in 63 species: Archae - 0; Bacteria - 6; Metazoa - 254; Fungi - 44; Plants - 13; Viruses - 5; Other Eukaryotes - 58 (source: NCBI BLink).
938	AT1G21990	1	5	2	CG	protein_coding	F-box/RNI-like/FBD-like domains-containing protein	NA	F-box/RNI-like/FBD-like domains-containing protein; CONTAINS InterPro DOMAIN/s: F-box domain, cyclin-like (InterPro:IPR001810), F-box domain, Skp2-like (InterPro:IPR022364), FBD-like (InterPro:IPR006566); BEST Arabidopsis thaliana protein match is: F-box/RNI-like superfamily protein (TAIR:AT2G29930.3); Has 1523 Blast hits to 1486 proteins in 21 species: Archae - 0; Bacteria - 0; Metazoa - 0; Fungi - 0; Plants - 1523; Viruses - 0; Other Eukaryotes - 0 (source: NCBI BLink).
939	AT1G28390	1	5	2	CG	protein_coding	Protein kinase superfamily protein	NA	Protein kinase superfamily protein; FUNCTIONS IN: protein serine/threonine kinase activity, protein kinase activity, kinase activity, ATP binding; INVOLVED IN: protein amino acid phosphorylation; LOCATED IN: cellular_component unknown; EXPRESSED IN: 20 plant structures; EXPRESSED DURING: 13 growth stages; CONTAINS InterPro DOMAIN/s: Protein kinase, ATP binding site (InterPro:IPR017441), Protein kinase, catalytic domain (InterPro:IPR000719), Serine/threonine-protein kinase-like domain (InterPro:IPR017442), Protein kinase-like domain (InterPro:IPR011009), Serine/threonine-protein kinase, active site (InterPro:IPR008271); BEST Arabidopsis thaliana protein match is: Protein kinase superfamily protein (TAIR:AT3G51990.1); Has 101909 Blast hits to 100959 proteins in 2971 species: Archae - 79; Bacteria - 11366; Metazoa - 36596; Fungi - 8457; Plants - 30559; Viruses - 339; Other Eukaryotes - 14513 (source: NCBI BLink).
940	AT1G28400	1	5	2	CG	protein_coding	NA	NA	unknown protein; FUNCTIONS IN: molecular_function unknown; INVOLVED IN: biological_process unknown; LOCATED IN: endomembrane system; EXPRESSED IN: 22 plant structures; EXPRESSED DURING: 13 growth stages; BEST Arabidopsis thaliana protein match is: unknown protein (TAIR:AT2G33850.1); Has 45374 Blast hits to 18870 proteins in 668 species: Archae - 72; Bacteria - 1460; Metazoa - 1191; Fungi - 1038; Plants - 174; Viruses - 64; Other Eukaryotes - 41375 (source: NCBI BLink).
941	AT1G50570	1	5	2	CG	protein_coding	Calcium-dependent lipid-binding (CaLB domain) family protein	NA	Calcium-dependent lipid-binding (CaLB domain) family protein; CONTAINS InterPro DOMAIN/s: C2 calcium/lipid-binding domain, CaLB (InterPro:IPR008973), C2 calcium-dependent membrane targeting (InterPro:IPR000008); BEST Arabidopsis thaliana protein match is: Calcium-dependent lipid-binding (CaLB domain) family protein (TAIR:AT5G55530.2); Has 225 Blast hits to 222 proteins in 54 species: Archae - 0; Bacteria - 19; Metazoa - 23; Fungi - 31; Plants - 136; Viruses - 0; Other Eukaryotes - 16 (source: NCBI BLink).
942	AT1G51010	1	5	2	CG	protein_coding	NA	NA	unknown protein; BEST Arabidopsis thaliana protein match is: unknown protein (TAIR:AT1G51020.1); Has 334 Blast hits to 303 proteins in 107 species: Archae - 20; Bacteria - 126; Metazoa - 41; Fungi - 13; Plants - 30; Viruses - 2; Other Eukaryotes - 102 (source: NCBI BLink).
943	AT1G54200	1	5	2	CG	protein_coding	NA	NA	unknown protein; BEST Arabidopsis thaliana protein match is: unknown protein (TAIR:AT3G13980.1); Has 1084 Blast hits to 581 proteins in 136 species: Archae - 0; Bacteria - 72; Metazoa - 212; Fungi - 78; Plants - 102; Viruses - 0; Other Eukaryotes - 620 (source: NCBI BLink).
944	AT1G58010	1	5	2	CG	pseudogene	NA	NA	pseudogene, putative ribosomal protein, blastp match of 70% identity and 8.4e-15 P-value to GP|5762260|dbj|BAA83471.1||AB008848 Csf-3 {Cucumis sativus}
945	AT1G59740	1	5	2	CG	protein_coding	Major facilitator superfamily protein	NA	Major facilitator superfamily protein; FUNCTIONS IN: transporter activity; INVOLVED IN: oligopeptide transport, response to nematode; LOCATED IN: plasma membrane, membrane; EXPRESSED IN: 19 plant structures; EXPRESSED DURING: 10 growth stages; CONTAINS InterPro DOMAIN/s: PTR2 family proton/oligopeptide symporter, conserved site (InterPro:IPR018456), Oligopeptide transporter (InterPro:IPR000109), Major facilitator superfamily, general substrate transporter (InterPro:IPR016196); BEST Arabidopsis thaliana protein match is: Major facilitator superfamily protein (TAIR:AT1G33440.1); Has 6789 Blast hits to 6649 proteins in 1324 species: Archae - 0; Bacteria - 3372; Metazoa - 487; Fungi - 362; Plants - 2181; Viruses - 0; Other Eukaryotes - 387 (source: NCBI BLink).
946	AT1G60030	1	5	2	CG	protein_coding	nucleobase-ascorbate transporter 7	NA	nucleobase-ascorbate transporter 7 (NAT7); FUNCTIONS IN: transmembrane transporter activity; INVOLVED IN: transport, transmembrane transport; LOCATED IN: plasma membrane, membrane; EXPRESSED IN: 8 plant structures; EXPRESSED DURING: C globular stage, petal differentiation and expansion stage; CONTAINS InterPro DOMAIN/s: Xanthine/uracil/vitamin C permease (InterPro:IPR006043); BEST Arabidopsis thaliana protein match is: nucleobase-ascorbate transporter 8 (TAIR:AT1G10540.1); Has 9221 Blast hits to 9205 proteins in 1877 species: Archae - 67; Bacteria - 7547; Metazoa - 349; Fungi - 126; Plants - 456; Viruses - 1; Other Eukaryotes - 675 (source: NCBI BLink).
947	AT1G61390	1	5	2	CG	protein_coding	S-locus lectin protein kinase family protein	NA	S-locus lectin protein kinase family protein; FUNCTIONS IN: in 6 functions; INVOLVED IN: protein amino acid phosphorylation, recognition of pollen; CONTAINS InterPro DOMAIN/s: Curculin-like (mannose-binding) lectin (InterPro:IPR001480), PAN-2 domain (InterPro:IPR013227), Apple-like (InterPro:IPR003609), S-locus receptor kinase, C-terminal (InterPro:IPR021820), Serine-threonine/tyrosine-protein kinase (InterPro:IPR001245), Protein kinase-like domain (InterPro:IPR011009), Serine/threonine-protein kinase, active site (InterPro:IPR008271), Protein kinase, catalytic domain (InterPro:IPR000719), S-locus glycoprotein (InterPro:IPR000858), EGF-like (InterPro:IPR006210); BEST Arabidopsis thaliana protein match is: S-domain-1 29 (TAIR:AT1G61380.1); Has 120516 Blast hits to 118768 proteins in 4467 species: Archae - 112; Bacteria - 13121; Metazoa - 44663; Fungi - 10090; Plants - 34590; Viruses - 405; Other Eukaryotes - 17535 (source: NCBI BLink).
948	AT2G01990	1	5	2	CG	protein_coding	NA	NA	unknown protein; BEST Arabidopsis thaliana protein match is: unknown protein (TAIR:AT1G14630.1); Has 118 Blast hits to 118 proteins in 14 species: Archae - 0; Bacteria - 0; Metazoa - 0; Fungi - 0; Plants - 118; Viruses - 0; Other Eukaryotes - 0 (source: NCBI BLink).
949	AT2G40530	1	5	2	CG	protein_coding	NA	NA	unknown protein; FUNCTIONS IN: molecular_function unknown; INVOLVED IN: biological_process unknown; LOCATED IN: endomembrane system; EXPRESSED IN: leaf apex, inflorescence meristem, petal, flower; EXPRESSED DURING: 4 anthesis, petal differentiation and expansion stage; Has 5 Blast hits to 5 proteins in 2 species: Archae - 0; Bacteria - 0; Metazoa - 0; Fungi - 0; Plants - 5; Viruses - 0; Other Eukaryotes - 0 (source: NCBI BLink).
950	AT3G15720	1	5	2	CG	protein_coding	Pectin lyase-like superfamily protein	NA	Pectin lyase-like superfamily protein; FUNCTIONS IN: polygalacturonase activity; INVOLVED IN: response to cyclopentenone, carbohydrate metabolic process; LOCATED IN: anchored to plasma membrane, anchored to membrane, plant-type cell wall; EXPRESSED IN: 21 plant structures; EXPRESSED DURING: 13 growth stages; CONTAINS InterPro DOMAIN/s: Pectin lyase fold/virulence factor (InterPro:IPR011050), Glycoside hydrolase, family 28 (InterPro:IPR000743), Pectin lyase fold (InterPro:IPR012334), Parallel beta-helix repeat (InterPro:IPR006626); BEST Arabidopsis thaliana protein match is: Pectin lyase-like superfamily protein (TAIR:AT4G35670.1); Has 4585 Blast hits to 4565 proteins in 589 species: Archae - 6; Bacteria - 1460; Metazoa - 14; Fungi - 1454; Plants - 1510; Viruses - 2; Other Eukaryotes - 139 (source: NCBI BLink).
951	AT3G18280	1	5	2	CG	protein_coding	Bifunctional inhibitor/lipid-transfer protein/seed storage 2S albumin superfamily protein	NA	Bifunctional inhibitor/lipid-transfer protein/seed storage 2S albumin superfamily protein; FUNCTIONS IN: lipid binding; INVOLVED IN: lipid transport; LOCATED IN: endomembrane system; EXPRESSED IN: 21 plant structures; EXPRESSED DURING: 13 growth stages; CONTAINS InterPro DOMAIN/s: Bifunctional inhibitor/plant lipid transfer protein/seed storage (InterPro:IPR016140), Plant lipid transfer protein/seed storage/trypsin-alpha amylase inhibitor (InterPro:IPR003612), Plant lipid transfer protein/hydrophobic protein, helical domain (InterPro:IPR013770); BEST Arabidopsis thaliana protein match is: Bifunctional inhibitor/lipid-transfer protein/seed storage 2S albumin superfamily protein (TAIR:AT1G48750.1); Has 308 Blast hits to 307 proteins in 31 species: Archae - 0; Bacteria - 0; Metazoa - 0; Fungi - 0; Plants - 308; Viruses - 0; Other Eukaryotes - 0 (source: NCBI BLink).
952	AT3G27400	1	5	2	CG	protein_coding	Pectin lyase-like superfamily protein	NA	Pectin lyase-like superfamily protein; FUNCTIONS IN: pectate lyase activity; INVOLVED IN: biological_process unknown; LOCATED IN: endomembrane system; EXPRESSED IN: 17 plant structures; EXPRESSED DURING: 11 growth stages; CONTAINS InterPro DOMAIN/s: Pectin lyase fold/virulence factor (InterPro:IPR011050), AmbAllergen (InterPro:IPR018082), Pectate lyase/Amb allergen (InterPro:IPR002022), Pectin lyase fold (InterPro:IPR012334); BEST Arabidopsis thaliana protein match is: Pectin lyase-like superfamily protein (TAIR:AT5G63180.1); Has 1638 Blast hits to 1629 proteins in 272 species: Archae - 0; Bacteria - 741; Metazoa - 0; Fungi - 189; Plants - 699; Viruses - 0; Other Eukaryotes - 9 (source: NCBI BLink).
953	AT3G42725	1	5	2	CG	protein_coding	Putative membrane lipoprotein	NA	Putative membrane lipoprotein; FUNCTIONS IN: molecular_function unknown; INVOLVED IN: biological_process unknown; LOCATED IN: endomembrane system; EXPRESSED IN: 22 plant structures; EXPRESSED DURING: 13 growth stages; Has 18 Blast hits to 18 proteins in 9 species: Archae - 0; Bacteria - 0; Metazoa - 0; Fungi - 0; Plants - 18; Viruses - 0; Other Eukaryotes - 0 (source: NCBI BLink).
954	AT3G51670	1	5	2	CG	protein_coding	SEC14 cytosolic factor family protein / phosphoglyceride transfer family protein	NA	SEC14 cytosolic factor family protein / phosphoglyceride transfer family protein; FUNCTIONS IN: transporter activity; INVOLVED IN: transport; LOCATED IN: plasma membrane; EXPRESSED IN: 23 plant structures; EXPRESSED DURING: 13 growth stages; CONTAINS InterPro DOMAIN/s: Cellular retinaldehyde-binding/triple function, C-terminal (InterPro:IPR001251), Cellular retinaldehyde-binding/triple function, N-terminal (InterPro:IPR008273), GOLD (InterPro:IPR009038), Phosphatidylinositol transfer protein-like, N-terminal (InterPro:IPR011074); BEST Arabidopsis thaliana protein match is: SEC14 cytosolic factor family protein / phosphoglyceride transfer family protein (TAIR:AT4G09160.1); Has 2976 Blast hits to 2970 proteins in 235 species: Archae - 0; Bacteria - 0; Metazoa - 1096; Fungi - 761; Plants - 842; Viruses - 0; Other Eukaryotes - 277 (source: NCBI BLink).
955	AT3G59440	1	5	2	CG	protein_coding	Calcium-binding EF-hand family protein	NA	Calcium-binding EF-hand family protein; FUNCTIONS IN: calcium ion binding; INVOLVED IN: biological_process unknown; LOCATED IN: endomembrane system; EXPRESSED IN: root; CONTAINS InterPro DOMAIN/s: EF-Hand 1, calcium-binding site (InterPro:IPR018247), EF-HAND 2 (InterPro:IPR018249), EF-hand-like domain (InterPro:IPR011992), Calcium-binding EF-hand (InterPro:IPR002048), EF-hand (InterPro:IPR018248); BEST Arabidopsis thaliana protein match is: Calcium-binding EF-hand family protein (TAIR:AT2G43290.1); Has 23710 Blast hits to 16970 proteins in 1546 species: Archae - 3; Bacteria - 191; Metazoa - 9601; Fungi - 5599; Plants - 4898; Viruses - 2; Other Eukaryotes - 3416 (source: NCBI BLink).
956	AT4G09030	1	5	2	CG	protein_coding	arabinogalactan protein 10	Encodes arabinogalactan protein (AGP10).	arabinogalactan protein 10 (AGP10); BEST Arabidopsis thaliana protein match is: arabinogalactan protein 5 (TAIR:AT1G35230.1); Has 48976 Blast hits to 22309 proteins in 1360 species: Archae - 353; Bacteria - 13758; Metazoa - 10045; Fungi - 3818; Plants - 7001; Viruses - 1838; Other Eukaryotes - 12163 (source: NCBI BLink).
957	AT4G27590	1	5	2	CG	protein_coding	Heavy metal transport/detoxification superfamily protein	NA	Heavy metal transport/detoxification superfamily protein ; FUNCTIONS IN: copper ion binding, metal ion binding; INVOLVED IN: copper ion transport, metal ion transport; LOCATED IN: cellular_component unknown; EXPRESSED IN: 8 plant structures; EXPRESSED DURING: 6 growth stages; CONTAINS InterPro DOMAIN/s: Heavy metal transport/detoxification protein (InterPro:IPR006121); BEST Arabidopsis thaliana protein match is: Heavy metal transport/detoxification superfamily protein (TAIR:AT3G56891.1); Has 30201 Blast hits to 17322 proteins in 780 species: Archae - 12; Bacteria - 1396; Metazoa - 17338; Fungi - 3422; Plants - 5037; Viruses - 0; Other Eukaryotes - 2996 (source: NCBI BLink).
958	AT4G37770	1	5	2	CG	protein_coding	1-amino-cyclopropane-1-carboxylate synthase 8	Encodes an auxin inducible ACC synthase.	1-amino-cyclopropane-1-carboxylate synthase 8 (ACS8); CONTAINS InterPro DOMAIN/s: 1-aminocyclopropane-1-carboxylate synthase (InterPro:IPR001176), Pyridoxal phosphate-dependent transferase, major domain (InterPro:IPR015424), Aminotransferase, class I/classII (InterPro:IPR004839), Aminotransferases, class-I, pyridoxal-phosphate-binding site (InterPro:IPR004838), Pyridoxal phosphate-dependent transferase, major region, subdomain 2 (InterPro:IPR015422), Pyridoxal phosphate-dependent transferase, major region, subdomain 1 (InterPro:IPR015421); BEST Arabidopsis thaliana protein match is: 1-aminocyclopropane-1-carboxylate synthase 4 (TAIR:AT2G22810.1); Has 32273 Blast hits to 32271 proteins in 2940 species: Archae - 857; Bacteria - 22542; Metazoa - 664; Fungi - 765; Plants - 1331; Viruses - 0; Other Eukaryotes - 6114 (source: NCBI BLink).
959	AT5G17970	1	5	2	CG	protein_coding	Disease resistance protein (TIR-NBS-LRR class) family	NA	Disease resistance protein (TIR-NBS-LRR class) family; FUNCTIONS IN: transmembrane receptor activity, nucleoside-triphosphatase activity, nucleotide binding, ATP binding; INVOLVED IN: signal transduction, defense response, apoptosis, innate immune response; LOCATED IN: intrinsic to membrane; CONTAINS InterPro DOMAIN/s: ATPase, AAA+ type, core (InterPro:IPR003593), NB-ARC (InterPro:IPR002182), Leucine-rich repeat (InterPro:IPR001611), Toll-Interleukin receptor (InterPro:IPR000157), Disease resistance protein (InterPro:IPR000767); BEST Arabidopsis thaliana protein match is: Disease resistance protein (TIR-NBS-LRR class) family (TAIR:AT5G18360.1); Has 1807 Blast hits to 1807 proteins in 277 species: Archae - 0; Bacteria - 0; Metazoa - 736; Fungi - 347; Plants - 385; Viruses - 0; Other Eukaryotes - 339 (source: NCBI BLink).
960	AT5G17980	1	5	2	CG	protein_coding	C2 calcium/lipid-binding plant phosphoribosyltransferase family protein	NA	C2 calcium/lipid-binding plant phosphoribosyltransferase family protein; LOCATED IN: endoplasmic reticulum, plasma membrane; EXPRESSED IN: 18 plant structures; EXPRESSED DURING: 7 growth stages; CONTAINS InterPro DOMAIN/s: C2 membrane targeting protein (InterPro:IPR018029), C2 calcium/lipid-binding domain, CaLB (InterPro:IPR008973), Phosphoribosyltransferase C-terminal (InterPro:IPR013583), C2 calcium-dependent membrane targeting (InterPro:IPR000008); BEST Arabidopsis thaliana protein match is: C2 calcium/lipid-binding plant phosphoribosyltransferase family protein (TAIR:AT1G74720.1); Has 1807 Blast hits to 1807 proteins in 277 species: Archae - 0; Bacteria - 0; Metazoa - 736; Fungi - 347; Plants - 385; Viruses - 0; Other Eukaryotes - 339 (source: NCBI BLink).
961	AT5G24310	1	5	2	CG	protein_coding	ABL interactor-like protein 3	One of four ABI-like proteins.	ABL interactor-like protein 3 (ABIL3); BEST Arabidopsis thaliana protein match is: ABL interactor-like protein 2 (TAIR:AT3G49290.2); Has 281 Blast hits to 258 proteins in 44 species: Archae - 0; Bacteria - 2; Metazoa - 102; Fungi - 8; Plants - 157; Viruses - 2; Other Eukaryotes - 10 (source: NCBI BLink).
962	AT5G24320	1	5	2	CG	protein_coding	Transducin/WD40 repeat-like superfamily protein	NA	Transducin/WD40 repeat-like superfamily protein; CONTAINS InterPro DOMAIN/s: WD40 repeat 2 (InterPro:IPR019782), WD40 repeat, conserved site (InterPro:IPR019775), WD40 repeat (InterPro:IPR001680), G-protein beta WD-40 repeat, region (InterPro:IPR020472), WD40 repeat-like-containing domain (InterPro:IPR011046), WD40-repeat-containing domain (InterPro:IPR017986), WD40/YVTN repeat-like-containing domain (InterPro:IPR015943), WD40 repeat, subgroup (InterPro:IPR019781); BEST Arabidopsis thaliana protein match is: Transducin/WD40 repeat-like superfamily protein (TAIR:AT5G53500.1); Has 26833 Blast hits to 16918 proteins in 673 species: Archae - 62; Bacteria - 5430; Metazoa - 9873; Fungi - 5372; Plants - 2902; Viruses - 3; Other Eukaryotes - 3191 (source: NCBI BLink).
963	AT5G26220	1	5	2	CG	protein_coding	ChaC-like family protein	NA	ChaC-like family protein; CONTAINS InterPro DOMAIN/s: ChaC-like protein (InterPro:IPR006840); BEST Arabidopsis thaliana protein match is: ChaC-like family protein (TAIR:AT4G31290.1); Has 1807 Blast hits to 1807 proteins in 277 species: Archae - 0; Bacteria - 0; Metazoa - 736; Fungi - 347; Plants - 385; Viruses - 0; Other Eukaryotes - 339 (source: NCBI BLink).
964	AT5G50130	1	5	2	CG	protein_coding	NAD(P)-binding Rossmann-fold superfamily protein	NA	NAD(P)-binding Rossmann-fold superfamily protein; FUNCTIONS IN: oxidoreductase activity, binding, catalytic activity; INVOLVED IN: oxidation reduction, metabolic process; LOCATED IN: cellular_component unknown; EXPRESSED IN: 23 plant structures; EXPRESSED DURING: 13 growth stages; CONTAINS InterPro DOMAIN/s: NAD(P)-binding domain (InterPro:IPR016040), Glucose/ribitol dehydrogenase (InterPro:IPR002347), Short-chain dehydrogenase/reductase SDR (InterPro:IPR002198); BEST Arabidopsis thaliana protein match is: NAD(P)-binding Rossmann-fold superfamily protein (TAIR:AT4G24050.1); Has 30201 Blast hits to 17322 proteins in 780 species: Archae - 12; Bacteria - 1396; Metazoa - 17338; Fungi - 3422; Plants - 5037; Viruses - 0; Other Eukaryotes - 2996 (source: NCBI BLink).
965	AT5G51920	1	5	2	CG	protein_coding	Pyridoxal phosphate (PLP)-dependent transferases superfamily protein	NA	Pyridoxal phosphate (PLP)-dependent transferases superfamily protein; FUNCTIONS IN: pyridoxal phosphate binding, catalytic activity; INVOLVED IN: metabolic process; LOCATED IN: chloroplast; CONTAINS InterPro DOMAIN/s: Pyridoxal phosphate-dependent transferase, major domain (InterPro:IPR015424), Aminotransferase, class V/Cysteine desulfurase (InterPro:IPR000192), Pyridoxal phosphate-dependent transferase, major region, subdomain 1 (InterPro:IPR015421); BEST Arabidopsis thaliana protein match is: unknown protein (TAIR:AT4G22980.1); Has 991 Blast hits to 937 proteins in 281 species: Archae - 6; Bacteria - 292; Metazoa - 116; Fungi - 152; Plants - 275; Viruses - 0; Other Eukaryotes - 150 (source: NCBI BLink).
966	AT5G53830	1	5	2	CG	protein_coding	VQ motif-containing protein	NA	VQ motif-containing protein; FUNCTIONS IN: molecular_function unknown; INVOLVED IN: biological_process unknown; LOCATED IN: cellular_component unknown; EXPRESSED IN: 19 plant structures; EXPRESSED DURING: 11 growth stages; CONTAINS InterPro DOMAIN/s: VQ (InterPro:IPR008889); BEST Arabidopsis thaliana protein match is: VQ motif-containing protein (TAIR:AT3G15300.1); Has 1807 Blast hits to 1807 proteins in 277 species: Archae - 0; Bacteria - 0; Metazoa - 736; Fungi - 347; Plants - 385; Viruses - 0; Other Eukaryotes - 339 (source: NCBI BLink).
967	AT5G55250	1	5	2	CG	protein_coding	IAA carboxylmethyltransferase 1	Encodes an enzyme which specifically converts IAA to its methyl ester form MelIAA. This gene belongs to the family of carboxyl methyltransferases whose members catalyze the transfer of the methyl group from S-adenosyl-L-methionine to carboxylic acid-containing substrates to form small molecule methyl esters. Expression of TCP genes is downregulated in mutant iamt1-D.	IAA carboxylmethyltransferase 1 (IAMT1); CONTAINS InterPro DOMAIN/s: SAM dependent carboxyl methyltransferase (InterPro:IPR005299); BEST Arabidopsis thaliana protein match is: gibberellic acid methyltransferase 2 (TAIR:AT5G56300.1); Has 1807 Blast hits to 1807 proteins in 277 species: Archae - 0; Bacteria - 0; Metazoa - 736; Fungi - 347; Plants - 385; Viruses - 0; Other Eukaryotes - 339 (source: NCBI BLink).
968	AT5G65170	1	5	2	CG	protein_coding	VQ motif-containing protein	NA	VQ motif-containing protein; CONTAINS InterPro DOMAIN/s: VQ (InterPro:IPR008889); BEST Arabidopsis thaliana protein match is: VQ motif-containing protein (TAIR:AT1G35830.1); Has 1807 Blast hits to 1807 proteins in 277 species: Archae - 0; Bacteria - 0; Metazoa - 736; Fungi - 347; Plants - 385; Viruses - 0; Other Eukaryotes - 339 (source: NCBI BLink).
969	AT2G18060	1	5	2	TF	protein_coding	vascular related NAC-domain protein 1	Encodes a NAC-domain transcription factor. Expressed in the vascular tissue.	vascular related NAC-domain protein 1 (VND1); CONTAINS InterPro DOMAIN/s: No apical meristem (NAM) protein (InterPro:IPR003441); BEST Arabidopsis thaliana protein match is: NAC domain containing protein 76 (TAIR:AT4G36160.1); Has 3025 Blast hits to 3020 proteins in 75 species: Archae - 0; Bacteria - 0; Metazoa - 0; Fungi - 0; Plants - 3025; Viruses - 0; Other Eukaryotes - 0 (source: NCBI BLink).
970	AT2G41130	1	5	2	TF	protein_coding	basic helix-loop-helix (bHLH) DNA-binding superfamily protein	NA	basic helix-loop-helix (bHLH) DNA-binding superfamily protein; FUNCTIONS IN: DNA binding, sequence-specific DNA binding transcription factor activity; INVOLVED IN: regulation of transcription; LOCATED IN: chloroplast envelope; CONTAINS InterPro DOMAIN/s: Helix-loop-helix DNA-binding domain (InterPro:IPR001092), Helix-loop-helix DNA-binding (InterPro:IPR011598); BEST Arabidopsis thaliana protein match is: basic helix-loop-helix (bHLH) DNA-binding superfamily protein (TAIR:AT3G56770.1); Has 912 Blast hits to 912 proteins in 82 species: Archae - 0; Bacteria - 0; Metazoa - 11; Fungi - 26; Plants - 873; Viruses - 0; Other Eukaryotes - 2 (source: NCBI BLink).
971	AT2G47260	1	5	2	TF	protein_coding	WRKY DNA-binding protein 23	Encodes a member of WRKY Transcription Factor; Group I. Involved in nematode feeding site establishment.	WRKY DNA-binding protein 23 (WRKY23); CONTAINS InterPro DOMAIN/s: DNA-binding WRKY (InterPro:IPR003657), Transcription factor, WRKY group IIc (InterPro:IPR017396); BEST Arabidopsis thaliana protein match is: WRKY family transcription factor (TAIR:AT3G62340.1); Has 3541 Blast hits to 3088 proteins in 202 species: Archae - 0; Bacteria - 3; Metazoa - 11; Fungi - 7; Plants - 3503; Viruses - 0; Other Eukaryotes - 17 (source: NCBI BLink).
972	AT3G03660	1	5	2	TF	protein_coding	WUSCHEL related homeobox 11	Encodes a WUSCHEL-related homeobox gene family member with 65 amino acids in its homeodomain. Proteins in this family contain a sequence of eight residues (TLPLFPMH) downstream of the homeodomain called the WUS box.	WUSCHEL related homeobox 11 (WOX11); FUNCTIONS IN: DNA binding, sequence-specific DNA binding transcription factor activity; INVOLVED IN: regulation of transcription, DNA-dependent; LOCATED IN: chloroplast; CONTAINS InterPro DOMAIN/s: Homeobox (InterPro:IPR001356), Homeodomain-like (InterPro:IPR009057); BEST Arabidopsis thaliana protein match is: WUSCHEL related homeobox 12 (TAIR:AT5G17810.2); Has 592 Blast hits to 582 proteins in 72 species: Archae - 0; Bacteria - 0; Metazoa - 52; Fungi - 5; Plants - 532; Viruses - 0; Other Eukaryotes - 3 (source: NCBI BLink).
973	AT3G56770	1	5	2	TF	protein_coding	basic helix-loop-helix (bHLH) DNA-binding superfamily protein	NA	basic helix-loop-helix (bHLH) DNA-binding superfamily protein; FUNCTIONS IN: DNA binding, sequence-specific DNA binding transcription factor activity; INVOLVED IN: response to chitin, regulation of transcription; LOCATED IN: nucleus; CONTAINS InterPro DOMAIN/s: Helix-loop-helix DNA-binding domain (InterPro:IPR001092), Helix-loop-helix DNA-binding (InterPro:IPR011598); BEST Arabidopsis thaliana protein match is: basic helix-loop-helix (bHLH) DNA-binding superfamily protein (TAIR:AT2G41130.1); Has 549 Blast hits to 549 proteins in 56 species: Archae - 0; Bacteria - 0; Metazoa - 6; Fungi - 8; Plants - 532; Viruses - 0; Other Eukaryotes - 3 (source: NCBI BLink).
974	AT3G62100	1	5	2	TF	protein_coding	indole-3-acetic acid inducible 30	Encodes a member of the Aux/IAA family of proteins implicated in auxin signaling. IAA30 lacks the conserved degron (domain II) found in many family members. IAA30 transcripts are induced by auxin treatment and accumulate preferentially in the quiescent center cells of the root meristem. Overexpression of IAA30 leads to defects in gravitropism, root development, root meristem maintenance, and cotyledon vascular development. Target of LEC2 and AGL15. Promotes somatyic embryogenesis.	indole-3-acetic acid inducible 30 (IAA30); FUNCTIONS IN: sequence-specific DNA binding transcription factor activity; INVOLVED IN: gravitropism, response to auxin stimulus, response to cyclopentenone, somatic embryogenesis, root development; LOCATED IN: nucleus, chloroplast; EXPRESSED IN: 16 plant structures; EXPRESSED DURING: 6 growth stages; CONTAINS InterPro DOMAIN/s: Aux/IAA-ARF-dimerisation (InterPro:IPR011525), AUX/IAA protein (InterPro:IPR003311); BEST Arabidopsis thaliana protein match is: indole-3-acetic acid inducible 20 (TAIR:AT2G46990.1); Has 1798 Blast hits to 1798 proteins in 77 species: Archae - 0; Bacteria - 0; Metazoa - 0; Fungi - 0; Plants - 1797; Viruses - 0; Other Eukaryotes - 1 (source: NCBI BLink).
975	AT4G17980	1	5	2	TF	protein_coding	NAC domain containing protein 71	NA	NAC domain containing protein 71 (NAC071); FUNCTIONS IN: sequence-specific DNA binding transcription factor activity; INVOLVED IN: multicellular organismal development, regulation of transcription; LOCATED IN: cellular_component unknown; CONTAINS InterPro DOMAIN/s: No apical meristem (NAM) protein (InterPro:IPR003441); BEST Arabidopsis thaliana protein match is: NAC domain containing protein 96 (TAIR:AT5G46590.1); Has 2972 Blast hits to 2965 proteins in 75 species: Archae - 0; Bacteria - 0; Metazoa - 0; Fungi - 0; Plants - 2972; Viruses - 0; Other Eukaryotes - 0 (source: NCBI BLink).
976	AT4G36160	1	5	2	TF	protein_coding	NAC domain containing protein 76	Encodes a NAC-domain transcription factor. Expressed in the vascular tissue.	NAC domain containing protein 76 (NAC076); CONTAINS InterPro DOMAIN/s: No apical meristem (NAM) protein (InterPro:IPR003441); BEST Arabidopsis thaliana protein match is: vascular related NAC-domain protein 1 (TAIR:AT2G18060.1); Has 3021 Blast hits to 3016 proteins in 76 species: Archae - 0; Bacteria - 1; Metazoa - 0; Fungi - 0; Plants - 3020; Viruses - 0; Other Eukaryotes - 0 (source: NCBI BLink).
977	AT5G02460	1	5	2	TF	protein_coding	Dof-type zinc finger DNA-binding family protein	NA	Dof-type zinc finger DNA-binding family protein; CONTAINS InterPro DOMAIN/s: Zinc finger, Dof-type (InterPro:IPR003851); BEST Arabidopsis thaliana protein match is: DNA binding with one finger 2.4 (TAIR:AT2G37590.1); Has 1212 Blast hits to 1182 proteins in 84 species: Archae - 0; Bacteria - 4; Metazoa - 69; Fungi - 10; Plants - 1097; Viruses - 0; Other Eukaryotes - 32 (source: NCBI BLink).
978	AT5G25190	1	5	2	TF	protein_coding	Integrase-type DNA-binding superfamily protein	encodes a member of the ERF (ethylene response factor) subfamily B-6 of ERF/AP2 transcription factor family. The protein contains one AP2 domain. There are 12 members in this subfamily including RAP2.11.	Integrase-type DNA-binding superfamily protein; CONTAINS InterPro DOMAIN/s: DNA-binding, integrase-type (InterPro:IPR016177), Pathogenesis-related transcriptional factor/ERF, DNA-binding (InterPro:IPR001471); BEST Arabidopsis thaliana protein match is: Integrase-type DNA-binding superfamily protein (TAIR:AT1G15360.1); Has 1807 Blast hits to 1807 proteins in 277 species: Archae - 0; Bacteria - 0; Metazoa - 736; Fungi - 347; Plants - 385; Viruses - 0; Other Eukaryotes - 339 (source: NCBI BLink).
979	AT1G06550	1	5	3	CG	protein_coding	ATP-dependent caseinolytic (Clp) protease/crotonase family protein	NA	ATP-dependent caseinolytic (Clp) protease/crotonase family protein; FUNCTIONS IN: 3-hydroxyisobutyryl-CoA hydrolase activity, catalytic activity; INVOLVED IN: response to karrikin, fatty acid beta-oxidation; LOCATED IN: cellular_component unknown; EXPRESSED IN: 23 plant structures; EXPRESSED DURING: 13 growth stages; CONTAINS InterPro DOMAIN/s: Crotonase, core (InterPro:IPR001753); BEST Arabidopsis thaliana protein match is: beta-hydroxyisobutyryl-CoA hydrolase 1 (TAIR:AT5G65940.1); Has 26566 Blast hits to 26556 proteins in 2155 species: Archae - 406; Bacteria - 18031; Metazoa - 1157; Fungi - 686; Plants - 463; Viruses - 0; Other Eukaryotes - 5823 (source: NCBI BLink).
980	AT4G38620	1	5	3	TF	protein_coding	myb domain protein 4	Encodes a R2R3 MYB protein which is involved in the response to UV-B. It functions as a repressor of target gene expression. One of its target genes encodes cinnamate 4-hydroxylase; mutants accumulate sinapate esters in their leaves. MYB4 binds to its own promoter and represses its own expression. Nuclear localization of MYB4 depends on the action of the beta importin SAD2.	myb domain protein 4 (MYB4); CONTAINS InterPro DOMAIN/s: SANT, DNA-binding (InterPro:IPR001005), Homeodomain-like (InterPro:IPR009057), Myb, DNA-binding (InterPro:IPR014778), HTH transcriptional regulator, Myb-type, DNA-binding (InterPro:IPR017930), Homeodomain-related (InterPro:IPR012287), Myb transcription factor (InterPro:IPR015495); BEST Arabidopsis thaliana protein match is: myb domain protein 32 (TAIR:AT4G34990.1); Has 9208 Blast hits to 8453 proteins in 515 species: Archae - 0; Bacteria - 0; Metazoa - 855; Fungi - 510; Plants - 6018; Viruses - 3; Other Eukaryotes - 1822 (source: NCBI BLink).
981	AT1G66795	1	5	4	CG	mirna	MIR157B; miRNA	Encodes a microRNA that targets several SPL family members, including SPL3,4, and 5. By regulating the expression of SPL3 (and probably also SPL4 and SPL5), this microRNA regulates vegetative phase change. MicroRNAs are regulatory RNAs with a mature length of ~21-nucleotides that are processed from hairpin precursors by Dicer-like enzymes. MicroRNAs can negatively regulate gene expression by attenuating translation or by directing mRNA cleavage.Mature sequence: UUGACAGAAGAUAGAGAGCAC	NA
982	AT3G13130	1	5	4	CG	protein_coding	NA	NA	unknown protein; FUNCTIONS IN: molecular_function unknown; INVOLVED IN: biological_process unknown; LOCATED IN: endomembrane system; EXPRESSED IN: male gametophyte; Has 140 Blast hits to 132 proteins in 41 species: Archae - 2; Bacteria - 4; Metazoa - 29; Fungi - 20; Plants - 51; Viruses - 0; Other Eukaryotes - 34 (source: NCBI BLink).
983	AT5G66300	1	5	4	TF	protein_coding	NAC domain containing protein 105	Encodes a NAC-domain transcription factor. Expressed in the vascular tissue.	NAC domain containing protein 105 (NAC105); CONTAINS InterPro DOMAIN/s: No apical meristem (NAM) protein (InterPro:IPR003441); BEST Arabidopsis thaliana protein match is: NAC domain containing protein 76 (TAIR:AT4G36160.1); Has 1807 Blast hits to 1807 proteins in 277 species: Archae - 0; Bacteria - 0; Metazoa - 736; Fungi - 347; Plants - 385; Viruses - 0; Other Eukaryotes - 339 (source: NCBI BLink).
984	AT1G09840	1	5	5	CG	protein_coding	shaggy-like protein kinase 41	NA	shaggy-like protein kinase 41 (SK41); FUNCTIONS IN: protein serine/threonine kinase activity, protein kinase activity, ATP binding; INVOLVED IN: protein amino acid phosphorylation; LOCATED IN: plasma membrane; EXPRESSED IN: 24 plant structures; EXPRESSED DURING: 13 growth stages; CONTAINS InterPro DOMAIN/s: Protein kinase, ATP binding site (InterPro:IPR017441), Protein kinase, catalytic domain (InterPro:IPR000719), Serine/threonine-protein kinase domain (InterPro:IPR002290), Serine/threonine-protein kinase-like domain (InterPro:IPR017442), Protein kinase-like domain (InterPro:IPR011009), Serine/threonine-protein kinase, active site (InterPro:IPR008271); BEST Arabidopsis thaliana protein match is: shaggy-like kinase 42 (TAIR:AT1G57870.2); Has 102931 Blast hits to 101896 proteins in 3684 species: Archae - 93; Bacteria - 10743; Metazoa - 37496; Fungi - 11700; Plants - 24573; Viruses - 362; Other Eukaryotes - 17964 (source: NCBI BLink).
985	AT1G47990	1	5	5	CG	protein_coding	gibberellin 2-oxidase 4	Encodes a gibberellin 2-oxidase that acts on C19 gibberellins. AtGA2OX4 expression is responsive to cytokinin and KNOX activities.	gibberellin 2-oxidase 4 (GA2OX4); FUNCTIONS IN: C-19 gibberellin 2-beta-dioxygenase activity; INVOLVED IN: gibberellin catabolic process; LOCATED IN: membrane; EXPRESSED IN: shoot apical meristem, leaf primordium, leaf; CONTAINS InterPro DOMAIN/s: Isopenicillin N synthase (InterPro:IPR002283), Oxoglutarate/iron-dependent oxygenase (InterPro:IPR005123); BEST Arabidopsis thaliana protein match is: gibberellin 2-oxidase 6 (TAIR:AT1G02400.1); Has 8433 Blast hits to 8393 proteins in 999 species: Archae - 0; Bacteria - 1145; Metazoa - 112; Fungi - 985; Plants - 4809; Viruses - 0; Other Eukaryotes - 1382 (source: NCBI BLink).
986	AT1G51000	1	5	5	CG	protein_coding	NA	NA	unknown protein; BEST Arabidopsis thaliana protein match is: unknown protein (TAIR:AT1G51020.1); Has 19 Blast hits to 16 proteins in 2 species: Archae - 0; Bacteria - 0; Metazoa - 0; Fungi - 0; Plants - 19; Viruses - 0; Other Eukaryotes - 0 (source: NCBI BLink).
987	AT2G02320	1	5	5	CG	protein_coding	phloem protein 2-B7	NA	phloem protein 2-B7 (PP2-B7); CONTAINS InterPro DOMAIN/s: F-box domain, cyclin-like (InterPro:IPR001810), F-box domain, Skp2-like (InterPro:IPR022364); BEST Arabidopsis thaliana protein match is: phloem protein 2-B8 (TAIR:AT2G02340.1); Has 490 Blast hits to 475 proteins in 28 species: Archae - 0; Bacteria - 0; Metazoa - 0; Fungi - 0; Plants - 490; Viruses - 0; Other Eukaryotes - 0 (source: NCBI BLink).
988	AT2G18140	1	5	5	CG	protein_coding	Peroxidase superfamily protein	NA	Peroxidase superfamily protein; FUNCTIONS IN: peroxidase activity, heme binding; INVOLVED IN: oxidation reduction, response to oxidative stress; LOCATED IN: cell wall; CONTAINS InterPro DOMAIN/s: Haem peroxidase (InterPro:IPR010255), Plant peroxidase (InterPro:IPR000823), Peroxidases heam-ligand binding site (InterPro:IPR019793), Haem peroxidase, plant/fungal/bacterial (InterPro:IPR002016), Peroxidase, active site (InterPro:IPR019794); BEST Arabidopsis thaliana protein match is: Peroxidase superfamily protein (TAIR:AT2G18150.1); Has 4746 Blast hits to 4713 proteins in 309 species: Archae - 0; Bacteria - 6; Metazoa - 8; Fungi - 327; Plants - 4336; Viruses - 0; Other Eukaryotes - 69 (source: NCBI BLink).
989	AT3G57950	1	5	5	CG	protein_coding	NA	NA	unknown protein; FUNCTIONS IN: molecular_function unknown; INVOLVED IN: biological_process unknown; LOCATED IN: chloroplast; EXPRESSED IN: 9 plant structures; EXPRESSED DURING: 4 anthesis, C globular stage, petal differentiation and expansion stage; BEST Arabidopsis thaliana protein match is: unknown protein (TAIR:AT2G42180.1); Has 81 Blast hits to 81 proteins in 11 species: Archae - 0; Bacteria - 0; Metazoa - 0; Fungi - 0; Plants - 81; Viruses - 0; Other Eukaryotes - 0 (source: NCBI BLink).
990	AT4G13190	1	5	5	CG	protein_coding	Protein kinase superfamily protein	NA	Protein kinase superfamily protein; FUNCTIONS IN: protein serine/threonine kinase activity, protein kinase activity, kinase activity, ATP binding; INVOLVED IN: protein amino acid phosphorylation; LOCATED IN: cellular_component unknown; EXPRESSED IN: male gametophyte, pollen tube; EXPRESSED DURING: M germinated pollen stage; CONTAINS InterPro DOMAIN/s: Protein kinase, ATP binding site (InterPro:IPR017441), Protein kinase, catalytic domain (InterPro:IPR000719), Serine/threonine-protein kinase-like domain (InterPro:IPR017442), Protein kinase-like domain (InterPro:IPR011009), Serine/threonine-protein kinase, active site (InterPro:IPR008271); BEST Arabidopsis thaliana protein match is: Protein kinase superfamily protein (TAIR:AT3G24790.1); Has 115847 Blast hits to 114617 proteins in 4231 species: Archae - 103; Bacteria - 13752; Metazoa - 42167; Fungi - 9708; Plants - 32895; Viruses - 382; Other Eukaryotes - 16840 (source: NCBI BLink).
991	AT5G51451	1	5	5	CG	protein_coding	NA	Encodes a root meristem growth factor (RGF). Belongs to a family of functionally redundant homologous peptides that are secreted, tyrosine-sulfated, and expressed mainly in the stem cell area and the innermost layer of central columella cells. RGFs are required for maintenance of the root stem cell niche and transit amplifying cell proliferation. Members of this family include: At5g60810 (RGF1), At1g13620 (RGF2), At2g04025 (RGF3), At3g30350 (RGF4), At5g51451 (RGF5), At4g16515 (RGF6), At3g02240 (RGF7), At2g03830 (RGF8) and At5g64770 (RGF9).	root meristem growth factor 5 (RGF5); FUNCTIONS IN: molecular_function unknown; INVOLVED IN: biological_process unknown; LOCATED IN: endomembrane system; Has 30201 Blast hits to 17322 proteins in 780 species: Archae - 12; Bacteria - 1396; Metazoa - 17338; Fungi - 3422; Plants - 5037; Viruses - 0; Other Eukaryotes - 2996 (source: NCBI BLink).
992	AT5G12330	1	5	5	TF	protein_coding	Lateral root primordium (LRP) protein-related	A member of SHI gene family. Arabidopsis thaliana has ten members that encode proteins with a RING finger-like zinc finger motif. Despite being highly divergent in sequence, many of the SHI-related genes are partially redundant in function and synergistically promote gynoecium, stamen and leaf development in Arabidopsis. Expressed in lateral root primordia and induced by auxin. SWP1 is involved in the repression of LRP1 via histone deacetylation.	LATERAL ROOT PRIMORDIUM 1 (LRP1); FUNCTIONS IN: protein homodimerization activity; INVOLVED IN: response to auxin stimulus, root development; LOCATED IN: cellular_component unknown; EXPRESSED IN: 15 plant structures; EXPRESSED DURING: 7 growth stages; CONTAINS InterPro DOMAIN/s: Lateral Root Primordium type 1, C-terminal (InterPro:IPR006511), Zinc finger, Lateral Root Primordium type 1 (InterPro:IPR006510), Protein of unknown function DUF702 (InterPro:IPR007818); BEST Arabidopsis thaliana protein match is: SHI-related sequence 7 (TAIR:AT1G19790.2); Has 30201 Blast hits to 17322 proteins in 780 species: Archae - 12; Bacteria - 1396; Metazoa - 17338; Fungi - 3422; Plants - 5037; Viruses - 0; Other Eukaryotes - 2996 (source: NCBI BLink).
993	AT1G55610	1	5	6	CG	protein_coding	BRI1 like	mutant has Altered vascular cell differentiation; LRR Receptor Kinase	BRI1 like (BRL1); FUNCTIONS IN: kinase activity; INVOLVED IN: protein amino acid phosphorylation; LOCATED IN: plasma membrane; EXPRESSED IN: 9 plant structures; EXPRESSED DURING: 4 anthesis, petal differentiation and expansion stage; CONTAINS InterPro DOMAIN/s: Protein kinase, ATP binding site (InterPro:IPR017441), Serine/threonine-protein kinase domain (InterPro:IPR002290), Leucine-rich repeat-containing N-terminal domain, type 2 (InterPro:IPR013210), Leucine-rich repeat (InterPro:IPR001611), Serine/threonine-protein kinase-like domain (InterPro:IPR017442), Protein kinase-like domain (InterPro:IPR011009), Serine/threonine-protein kinase, active site (InterPro:IPR008271), Protein kinase, catalytic domain (InterPro:IPR000719), Leucine-rich repeat, typical subtype (InterPro:IPR003591), Tyrosine-protein kinase, catalytic domain (InterPro:IPR020635); BEST Arabidopsis thaliana protein match is: BRI1-like 3 (TAIR:AT3G13380.1); Has 209429 Blast hits to 137168 proteins in 4633 species: Archae - 153; Bacteria - 19509; Metazoa - 66445; Fungi - 10731; Plants - 87448; Viruses - 375; Other Eukaryotes - 24768 (source: NCBI BLink).
994	AT2G20550	1	5	6	CG	protein_coding	HSP40/DnaJ peptide-binding protein	NA	HSP40/DnaJ peptide-binding protein; FUNCTIONS IN: unfolded protein binding; INVOLVED IN: protein folding; LOCATED IN: cellular_component unknown; EXPRESSED IN: 13 plant structures; EXPRESSED DURING: 6 growth stages; CONTAINS InterPro DOMAIN/s: Molecular chaperone, heat shock protein, Hsp40, DnaJ (InterPro:IPR015609), HSP40/DnaJ peptide-binding (InterPro:IPR008971), Chaperone DnaJ, C-terminal (InterPro:IPR002939); BEST Arabidopsis thaliana protein match is: DNAJ heat shock family protein (TAIR:AT2G20560.1); Has 11261 Blast hits to 11178 proteins in 2681 species: Archae - 101; Bacteria - 6256; Metazoa - 1091; Fungi - 651; Plants - 711; Viruses - 2; Other Eukaryotes - 2449 (source: NCBI BLink).
995	AT2G33310	1	5	6	TF	protein_coding	auxin-induced protein 13	Auxin induced gene, IAA13 (IAA13).	auxin-induced protein 13 (IAA13); FUNCTIONS IN: sequence-specific DNA binding transcription factor activity; INVOLVED IN: response to auxin stimulus, response to cyclopentenone; LOCATED IN: nucleus; EXPRESSED IN: 22 plant structures; EXPRESSED DURING: 13 growth stages; CONTAINS InterPro DOMAIN/s: Aux/IAA-ARF-dimerisation (InterPro:IPR011525), AUX/IAA protein (InterPro:IPR003311); BEST Arabidopsis thaliana protein match is: AUX/IAA transcriptional regulator family protein (TAIR:AT1G04550.2); Has 1984 Blast hits to 1983 proteins in 81 species: Archae - 0; Bacteria - 0; Metazoa - 0; Fungi - 0; Plants - 1983; Viruses - 0; Other Eukaryotes - 1 (source: NCBI BLink).
996	AT5G58520	1	5	7	CG	protein_coding	Protein kinase superfamily protein	NA	Protein kinase superfamily protein; FUNCTIONS IN: protein serine/threonine/tyrosine kinase activity, kinase activity; INVOLVED IN: protein amino acid phosphorylation; LOCATED IN: cellular_component unknown; EXPRESSED IN: 14 plant structures; EXPRESSED DURING: 6 growth stages; CONTAINS InterPro DOMAIN/s: Protein kinase, catalytic domain (InterPro:IPR000719), Serine-threonine/tyrosine-protein kinase (InterPro:IPR001245), Protein kinase-like domain (InterPro:IPR011009); BEST Arabidopsis thaliana protein match is: Protein kinase superfamily protein (TAIR:AT5G07140.1); Has 1807 Blast hits to 1807 proteins in 277 species: Archae - 0; Bacteria - 0; Metazoa - 736; Fungi - 347; Plants - 385; Viruses - 0; Other Eukaryotes - 339 (source: NCBI BLink).
997	AT2G23060	1	5	7	TF	protein_coding	Acyl-CoA N-acyltransferases (NAT) superfamily protein	NA	Acyl-CoA N-acyltransferases (NAT) superfamily protein; FUNCTIONS IN: N-acetyltransferase activity; INVOLVED IN: metabolic process; LOCATED IN: cellular_component unknown; EXPRESSED IN: embryo, leaf whorl, flower, pedicel, seed; EXPRESSED DURING: 4 anthesis, F mature embryo stage, petal differentiation and expansion stage, E expanded cotyledon stage, D bilateral stage; CONTAINS InterPro DOMAIN/s: GCN5-related N-acetyltransferase, C-terminal (InterPro:IPR022610), GCN5-related N-acetyltransferase (InterPro:IPR000182), Acyl-CoA N-acyltransferase (InterPro:IPR016181); BEST Arabidopsis thaliana protein match is: Acyl-CoA N-acyltransferases (NAT) superfamily protein (TAIR:AT4G37580.1); Has 140 Blast hits to 140 proteins in 33 species: Archae - 20; Bacteria - 10; Metazoa - 2; Fungi - 0; Plants - 105; Viruses - 0; Other Eukaryotes - 3 (source: NCBI BLink).
998	AT2G45410	1	5	7	TF	protein_coding	LOB domain-containing protein 19	NA	LOB domain-containing protein 19 (LBD19); CONTAINS InterPro DOMAIN/s: Lateral organ boundaries, LOB (InterPro:IPR004883); BEST Arabidopsis thaliana protein match is: LOB domain-containing protein 31 (TAIR:AT4G00210.1); Has 977 Blast hits to 972 proteins in 23 species: Archae - 0; Bacteria - 0; Metazoa - 0; Fungi - 0; Plants - 977; Viruses - 0; Other Eukaryotes - 0 (source: NCBI BLink).
999	AT2G45420	1	5	7	TF	protein_coding	LOB domain-containing protein 18	NA	LOB domain-containing protein 18 (LBD18); CONTAINS InterPro DOMAIN/s: Lateral organ boundaries, LOB (InterPro:IPR004883), Uncharacterised conserved protein UCP038127, LOB (InterPro:IPR017394); BEST Arabidopsis thaliana protein match is: Lateral organ boundaries (LOB) domain family protein (TAIR:AT4G00220.1); Has 12357 Blast hits to 5209 proteins in 472 species: Archae - 12; Bacteria - 2131; Metazoa - 4972; Fungi - 448; Plants - 3332; Viruses - 154; Other Eukaryotes - 1308 (source: NCBI BLink).
1000	AT1G09665	1	5	8	CG	protein_coding	Toll-Interleukin-Resistance (TIR) domain family protein	NA	Toll-Interleukin-Resistance (TIR) domain family protein; FUNCTIONS IN: transmembrane receptor activity; INVOLVED IN: defense response signaling pathway, resistance gene-dependent, signal transduction, defense response, innate immune response; LOCATED IN: intrinsic to membrane; CONTAINS InterPro DOMAIN/s: Toll-Interleukin receptor (InterPro:IPR000157); BEST Arabidopsis thaliana protein match is: Toll-Interleukin-Resistance (TIR) domain family protein (TAIR:AT2G03300.1); Has 1586 Blast hits to 1524 proteins in 45 species: Archae - 0; Bacteria - 0; Metazoa - 0; Fungi - 0; Plants - 1586; Viruses - 0; Other Eukaryotes - 0 (source: NCBI BLink).
1001	AT1G29290	1	5	8	CG	protein_coding	NA	NA	unknown protein; FUNCTIONS IN: molecular_function unknown; INVOLVED IN: biological_process unknown; LOCATED IN: endomembrane system; Has 18 Blast hits to 18 proteins in 5 species: Archae - 0; Bacteria - 0; Metazoa - 0; Fungi - 0; Plants - 18; Viruses - 0; Other Eukaryotes - 0 (source: NCBI BLink).
1002	AT1G64405	1	5	8	CG	protein_coding	NA	NA	unknown protein; Has 13 Blast hits to 13 proteins in 7 species: Archae - 0; Bacteria - 0; Metazoa - 0; Fungi - 0; Plants - 13; Viruses - 0; Other Eukaryotes - 0 (source: NCBI BLink).
1003	AT1G68350	1	5	8	CG	protein_coding	NA	NA	unknown protein; FUNCTIONS IN: molecular_function unknown; INVOLVED IN: biological_process unknown; LOCATED IN: mitochondrion; Has 20 Blast hits to 20 proteins in 7 species: Archae - 0; Bacteria - 0; Metazoa - 0; Fungi - 0; Plants - 20; Viruses - 0; Other Eukaryotes - 0 (source: NCBI BLink).
1004	AT1G74110	1	5	8	CG	protein_coding	cytochrome P450, family 78, subfamily A, polypeptide 10	member of CYP78A	cytochrome P450, family 78, subfamily A, polypeptide 10 (CYP78A10); FUNCTIONS IN: electron carrier activity, monooxygenase activity, iron ion binding, oxygen binding, heme binding; INVOLVED IN: oxidation reduction; LOCATED IN: cellular_component unknown; CONTAINS InterPro DOMAIN/s: Cytochrome P450 (InterPro:IPR001128), Cytochrome P450, E-class, group I (InterPro:IPR002401), Cytochrome P450, conserved site (InterPro:IPR017972); BEST Arabidopsis thaliana protein match is: cytochrome P450, family 78, subfamily A, polypeptide 5 (TAIR:AT1G13710.1); Has 31373 Blast hits to 31249 proteins in 1617 species: Archae - 44; Bacteria - 2867; Metazoa - 11374; Fungi - 6846; Plants - 9229; Viruses - 3; Other Eukaryotes - 1010 (source: NCBI BLink).
1005	AT2G14960	1	5	8	CG	protein_coding	Auxin-responsive GH3 family protein	encodes a protein similar to IAA-amido synthases. Lines carrying an insertion in this gene are hypersensitive to auxin.	GH3.1; CONTAINS InterPro DOMAIN/s: GH3 auxin-responsive promoter (InterPro:IPR004993); BEST Arabidopsis thaliana protein match is: Auxin-responsive GH3 family protein (TAIR:AT4G37390.1); Has 1628 Blast hits to 1412 proteins in 230 species: Archae - 1; Bacteria - 595; Metazoa - 55; Fungi - 2; Plants - 676; Viruses - 0; Other Eukaryotes - 299 (source: NCBI BLink).
1006	AT2G23170	1	5	8	CG	protein_coding	Auxin-responsive GH3 family protein	encodes an IAA-amido synthase that conjugates Asp and other amino acids to auxin in vitro.	GH3.3; CONTAINS InterPro DOMAIN/s: GH3 auxin-responsive promoter (InterPro:IPR004993); BEST Arabidopsis thaliana protein match is: Auxin-responsive GH3 family protein (TAIR:AT4G37390.1); Has 1734 Blast hits to 1530 proteins in 236 species: Archae - 0; Bacteria - 610; Metazoa - 53; Fungi - 2; Plants - 676; Viruses - 0; Other Eukaryotes - 393 (source: NCBI BLink).
1007	AT2G41820	1	5	8	CG	protein_coding	Leucine-rich repeat protein kinase family protein	NA	Leucine-rich repeat protein kinase family protein; FUNCTIONS IN: protein serine/threonine kinase activity, kinase activity, ATP binding; INVOLVED IN: transmembrane receptor protein tyrosine kinase signaling pathway, protein amino acid phosphorylation; LOCATED IN: plasma membrane; EXPRESSED IN: 20 plant structures; EXPRESSED DURING: 13 growth stages; CONTAINS InterPro DOMAIN/s: Protein kinase, catalytic domain (InterPro:IPR000719), Tyrosine-protein kinase, active site (InterPro:IPR008266), Leucine-rich repeat (InterPro:IPR001611), Serine-threonine/tyrosine-protein kinase (InterPro:IPR001245), Protein kinase-like domain (InterPro:IPR011009); BEST Arabidopsis thaliana protein match is: Leucine-rich repeat receptor-like protein kinase family protein (TAIR:AT2G33170.1); Has 158259 Blast hits to 89796 proteins in 3550 species: Archae - 104; Bacteria - 14087; Metazoa - 43911; Fungi - 4831; Plants - 79030; Viruses - 167; Other Eukaryotes - 16129 (source: NCBI BLink).
1008	AT3G28420	1	5	8	CG	protein_coding	Putative membrane lipoprotein	NA	Putative membrane lipoprotein; Has 11 Blast hits to 11 proteins in 7 species: Archae - 0; Bacteria - 2; Metazoa - 0; Fungi - 0; Plants - 9; Viruses - 0; Other Eukaryotes - 0 (source: NCBI BLink).
1009	AT3G60650	1	5	8	CG	protein_coding	NA	NA	unknown protein; Has 10 Blast hits to 10 proteins in 5 species: Archae - 0; Bacteria - 0; Metazoa - 0; Fungi - 0; Plants - 10; Viruses - 0; Other Eukaryotes - 0 (source: NCBI BLink).
1010	AT4G13195	1	5	8	CG	protein_coding	CLAVATA3/ESR-RELATED 44	Belongs to a large gene family, called CLE for CLAVATA3/ESR-related, encoding small peptides with conserved carboxyl termini. The C-terminal 12 amino acid sequence of CLE44 is identical to that of a dodeca peptide (TDIF, tracheary element differentiation inhibitory factor) isolated from Arabidopsis and functions as a suppressor of plant stem cell differentiation. TDIF sequence is also identical to the C-terminal 12 amino acids of CLE41 (At3g24770).	CLAVATA3/ESR-RELATED 44 (CLE44); BEST Arabidopsis thaliana protein match is: CLAVATA3/ESR-RELATED 41 (TAIR:AT3G24770.1); Has 30201 Blast hits to 17322 proteins in 780 species: Archae - 12; Bacteria - 1396; Metazoa - 17338; Fungi - 3422; Plants - 5037; Viruses - 0; Other Eukaryotes - 2996 (source: NCBI BLink).
1011	AT4G21200	1	5	8	CG	protein_coding	gibberellin 2-oxidase 8	Encodes a protein with gibberellin 2-oxidase activity which acts specifically on C-20 gibberellins.	gibberellin 2-oxidase 8 (GA2OX8); CONTAINS InterPro DOMAIN/s: Oxoglutarate/iron-dependent oxygenase (InterPro:IPR005123); BEST Arabidopsis thaliana protein match is: gibberellin 2-oxidase 7 (TAIR:AT1G50960.1); Has 8586 Blast hits to 8547 proteins in 1007 species: Archae - 0; Bacteria - 1133; Metazoa - 115; Fungi - 1020; Plants - 4926; Viruses - 0; Other Eukaryotes - 1392 (source: NCBI BLink).
1012	AT1G06920	1	5	8	TF	protein_coding	ovate family protein 4	NA	ovate family protein 4 (OFP4); CONTAINS InterPro DOMAIN/s: Protein of unknown function DUF623 (InterPro:IPR006458); BEST Arabidopsis thaliana protein match is: ovate family protein 2 (TAIR:AT2G30400.1); Has 524 Blast hits to 514 proteins in 51 species: Archae - 0; Bacteria - 6; Metazoa - 52; Fungi - 2; Plants - 429; Viruses - 0; Other Eukaryotes - 35 (source: NCBI BLink).
1013	AT1G15580	1	5	8	TF	protein_coding	indole-3-acetic acid inducible 5	auxin induced protein	indole-3-acetic acid inducible 5 (IAA5); FUNCTIONS IN: sequence-specific DNA binding transcription factor activity; INVOLVED IN: response to auxin stimulus, response to cyclopentenone, response to brassinosteroid stimulus; LOCATED IN: nucleus; EXPRESSED IN: flower; EXPRESSED DURING: petal differentiation and expansion stage; CONTAINS InterPro DOMAIN/s: Aux/IAA-ARF-dimerisation (InterPro:IPR011525), AUX/IAA protein (InterPro:IPR003311); BEST Arabidopsis thaliana protein match is: indole-3-acetic acid inducible 19 (TAIR:AT3G15540.1); Has 1807 Blast hits to 1806 proteins in 79 species: Archae - 0; Bacteria - 0; Metazoa - 0; Fungi - 0; Plants - 1806; Viruses - 0; Other Eukaryotes - 1 (source: NCBI BLink).
1014	AT4G28640	1	5	8	TF	protein_coding	indole-3-acetic acid inducible 11	Auxin induced gene, IAA11 (IAA11).	indole-3-acetic acid inducible 11 (IAA11); FUNCTIONS IN: sequence-specific DNA binding transcription factor activity; INVOLVED IN: response to auxin stimulus, response to cyclopentenone; LOCATED IN: nucleus; EXPRESSED IN: 23 plant structures; EXPRESSED DURING: 13 growth stages; CONTAINS InterPro DOMAIN/s: Aux/IAA-ARF-dimerisation (InterPro:IPR011525), AUX/IAA protein (InterPro:IPR003311); BEST Arabidopsis thaliana protein match is: auxin-induced protein 13 (TAIR:AT2G33310.2); Has 1971 Blast hits to 1970 proteins in 82 species: Archae - 0; Bacteria - 0; Metazoa - 0; Fungi - 0; Plants - 1971; Viruses - 0; Other Eukaryotes - 0 (source: NCBI BLink).
1015	AT5G26930	1	5	8	TF	protein_coding	GATA transcription factor 23	Encodes a member of the GATA factor family of zinc finger transcription factors.	GATA transcription factor 23 (GATA23); FUNCTIONS IN: sequence-specific DNA binding, zinc ion binding, sequence-specific DNA binding transcription factor activity; INVOLVED IN: response to light stimulus; EXPRESSED IN: root; CONTAINS InterPro DOMAIN/s: Zinc finger, NHR/GATA-type (InterPro:IPR013088), Zinc finger, GATA-type (InterPro:IPR000679); BEST Arabidopsis thaliana protein match is: GATA transcription factor 16 (TAIR:AT5G49300.1); Has 1807 Blast hits to 1807 proteins in 277 species: Archae - 0; Bacteria - 0; Metazoa - 736; Fungi - 347; Plants - 385; Viruses - 0; Other Eukaryotes - 339 (source: NCBI BLink).
1016	AT1G51020	1	5	9	CG	protein_coding	NA	NA	unknown protein; BEST Arabidopsis thaliana protein match is: unknown protein (TAIR:AT1G51010.1).
1017	AT1G69880	1	5	9	CG	protein_coding	thioredoxin H-type 8	NA	thioredoxin H-type 8 (TH8); INVOLVED IN: N-terminal protein myristoylation, cell redox homeostasis; LOCATED IN: cellular_component unknown; EXPRESSED IN: 15 plant structures; EXPRESSED DURING: 6 growth stages; CONTAINS InterPro DOMAIN/s: Thioredoxin fold (InterPro:IPR012335), Thioredoxin, core (InterPro:IPR015467), Thioredoxin-like (InterPro:IPR017936), Thioredoxin domain (InterPro:IPR013766), Thioredoxin-like fold (InterPro:IPR012336), Thioredoxin, conserved site (InterPro:IPR017937); BEST Arabidopsis thaliana protein match is: thioredoxin H-type 7 (TAIR:AT1G59730.1); Has 17541 Blast hits to 17273 proteins in 2948 species: Archae - 242; Bacteria - 9916; Metazoa - 1698; Fungi - 801; Plants - 1602; Viruses - 12; Other Eukaryotes - 3270 (source: NCBI BLink).
1018	AT1G31290	1	5	9	TF	protein_coding	ARGONAUTE 3	NA	ARGONAUTE 3 (AGO3); FUNCTIONS IN: nucleic acid binding; INVOLVED IN: biological_process unknown; LOCATED IN: cellular_component unknown; EXPRESSED IN: 11 plant structures; EXPRESSED DURING: LP.06 six leaves visible, LP.04 four leaves visible, 4 anthesis, C globular stage, petal differentiation and expansion stage; CONTAINS InterPro DOMAIN/s: Domain of unknown function DUF1785 (InterPro:IPR014811), Stem cell self-renewal protein Piwi (InterPro:IPR003165), Argonaute/Dicer protein, PAZ (InterPro:IPR003100), Polynucleotidyl transferase, ribonuclease H fold (InterPro:IPR012337); BEST Arabidopsis thaliana protein match is: Argonaute family protein (TAIR:AT1G31280.1); Has 87664 Blast hits to 32385 proteins in 1910 species: Archae - 110; Bacteria - 26465; Metazoa - 27622; Fungi - 6311; Plants - 10699; Viruses - 1201; Other Eukaryotes - 15256 (source: NCBI BLink).
1019	AT1G06000	1	5	10	CG	protein_coding	UDP-Glycosyltransferase superfamily protein	encodes a flavonol-7-O-rhamnosyltransferase involved in the formation of rhamnosylated flavonols	UDP-Glycosyltransferase superfamily protein; CONTAINS InterPro DOMAIN/s: UDP-glucuronosyl/UDP-glucosyltransferase (InterPro:IPR002213); BEST Arabidopsis thaliana protein match is: UDP-glucosyl transferase 89B1 (TAIR:AT1G73880.1); Has 5632 Blast hits to 5556 proteins in 323 species: Archae - 0; Bacteria - 151; Metazoa - 482; Fungi - 23; Plants - 4909; Viruses - 43; Other Eukaryotes - 24 (source: NCBI BLink).
1020	AT1G27150	1	5	11	CG	protein_coding	Tetratricopeptide repeat (TPR)-like superfamily protein	NA	Tetratricopeptide repeat (TPR)-like superfamily protein; FUNCTIONS IN: binding; INVOLVED IN: biological_process unknown; LOCATED IN: cellular_component unknown; EXPRESSED IN: 23 plant structures; EXPRESSED DURING: 13 growth stages; CONTAINS InterPro DOMAIN/s: Tetratricopeptide-like helical (InterPro:IPR011990); BEST Arabidopsis thaliana protein match is: Tetratricopeptide repeat (TPR)-like superfamily protein (TAIR:AT1G27110.1); Has 429 Blast hits to 423 proteins in 137 species: Archae - 5; Bacteria - 191; Metazoa - 78; Fungi - 0; Plants - 66; Viruses - 0; Other Eukaryotes - 89 (source: NCBI BLink).
1021	AT1G28080	1	5	12	CG	protein_coding	RING finger protein	NA	RING finger protein; BEST Arabidopsis thaliana protein match is: RING finger protein (TAIR:AT5G13250.1); Has 133 Blast hits to 133 proteins in 13 species: Archae - 0; Bacteria - 0; Metazoa - 0; Fungi - 0; Plants - 133; Viruses - 0; Other Eukaryotes - 0 (source: NCBI BLink).
1022	AT1G28520	1	5	13	TF	protein_coding	vascular plant one zinc finger protein	NA	vascular plant one zinc finger protein (VOZ1); BEST Arabidopsis thaliana protein match is: vascular plant one zinc finger protein 2 (TAIR:AT2G42400.1); Has 77 Blast hits to 70 proteins in 13 species: Archae - 0; Bacteria - 0; Metazoa - 2; Fungi - 0; Plants - 75; Viruses - 0; Other Eukaryotes - 0 (source: NCBI BLink).
1023	AT1G42500	1	5	14	CG	transposable_element_gene	transposable element gene	NA	CACTA-like transposase family (Ptta/En/Spm), has a 1.8e-101 P-value blast match to At5g36655.1/81-333 CACTA-like transposase family (Ptta/En/Spm) (CACTA-element) (Arabidopsis thaliana)
1024	AT1G53490	1	5	15	CG	protein_coding	RING/U-box superfamily protein	NA	RING/U-box superfamily protein; Has 175 Blast hits to 173 proteins in 83 species: Archae - 2; Bacteria - 14; Metazoa - 69; Fungi - 24; Plants - 38; Viruses - 0; Other Eukaryotes - 28 (source: NCBI BLink).
1025	AT1G53500	1	5	16	CG	protein_coding	NAD-dependent epimerase/dehydratase family protein	encodes a putative NDP-L-rhamnose synthase, an enzyme required for the synthesis of the pectin rhamnogalacturonan I, the major component of Arabidopsis mucilage. Gene is involved in seed coat mucilage cell development. Mutant analyses suggest that MUM4 is required for complete mucilage synthesis, cytoplasmic rearrangement and seed coat development.	MUCILAGE-MODIFIED 4 (MUM4); FUNCTIONS IN: UDP-4-keto-rhamnose-4-keto-reductase activity, UDP-4-keto-6-deoxy-glucose-3,5-epimerase activity, catalytic activity, UDP-glucose 4,6-dehydratase activity, UDP-L-rhamnose synthase activity; INVOLVED IN: seed coat development, UDP-rhamnose biosynthetic process, mucilage biosynthetic process, metabolic process; LOCATED IN: soluble fraction; EXPRESSED IN: 28 plant structures; EXPRESSED DURING: 17 growth stages; CONTAINS InterPro DOMAIN/s: NAD-dependent epimerase/dehydratase (InterPro:IPR001509), NAD(P)-binding domain (InterPro:IPR016040), dTDP-4-dehydrorhamnose reductase (InterPro:IPR005913); BEST Arabidopsis thaliana protein match is: rhamnose biosynthesis 3 (TAIR:AT3G14790.1); Has 53909 Blast hits to 53717 proteins in 3029 species: Archae - 941; Bacteria - 31079; Metazoa - 1146; Fungi - 539; Plants - 1500; Viruses - 107; Other Eukaryotes - 18597 (source: NCBI BLink).
1026	AT1G60790	1	5	17	CG	protein_coding	Plant protein of unknown function (DUF828)	Encodes a member of the TBL (TRICHOME BIREFRINGENCE-LIKE) gene family containing a plant-specific DUF231 (domain of unknown function) domain. TBL gene family has 46 members, two of which (TBR/AT5G06700 and TBL3/AT5G01360) have been shown to be involved in the synthesis and deposition of secondary wall cellulose, presumably by influencing the esterification state of pectic polymers. A nomenclature for this gene family has been proposed (Volker Bischoff & Wolf Scheible, 2010, personal communication).	TRICHOME BIREFRINGENCE-LIKE 2 (TBL2); CONTAINS InterPro DOMAIN/s: Protein of unknown function DUF231, plant (InterPro:IPR004253); BEST Arabidopsis thaliana protein match is: Plant protein of unknown function (DUF828) (TAIR:AT5G06700.1); Has 1368 Blast hits to 1349 proteins in 34 species: Archae - 0; Bacteria - 2; Metazoa - 9; Fungi - 0; Plants - 1355; Viruses - 0; Other Eukaryotes - 2 (source: NCBI BLink).
1027	AT1G61667	1	5	18	CG	protein_coding	Protein of unknown function, DUF538	NA	Protein of unknown function, DUF538; FUNCTIONS IN: molecular_function unknown; INVOLVED IN: biological_process unknown; LOCATED IN: endomembrane system; EXPRESSED IN: 23 plant structures; EXPRESSED DURING: 13 growth stages; CONTAINS InterPro DOMAIN/s: Protein of unknown function DUF538 (InterPro:IPR007493); BEST Arabidopsis thaliana protein match is: Protein of unknown function, DUF538 (TAIR:AT5G54530.1); Has 441 Blast hits to 441 proteins in 25 species: Archae - 0; Bacteria - 0; Metazoa - 0; Fungi - 0; Plants - 440; Viruses - 0; Other Eukaryotes - 1 (source: NCBI BLink).
1028	AT1G61930	1	5	19	CG	protein_coding	Protein of unknown function, DUF584	NA	Protein of unknown function, DUF584; CONTAINS InterPro DOMAIN/s: Protein of unknown function DUF584 (InterPro:IPR007608); BEST Arabidopsis thaliana protein match is: Protein of unknown function, DUF584 (TAIR:AT1G11700.1); Has 322 Blast hits to 321 proteins in 17 species: Archae - 0; Bacteria - 0; Metazoa - 0; Fungi - 0; Plants - 322; Viruses - 0; Other Eukaryotes - 0 (source: NCBI BLink).
1029	AT1G64690	1	5	20	CG	protein_coding	branchless trichome	Encodes BRANCHLESS TRICHOME (BLT) involved in trichome development. A large portion of the internal amino acid sequence of BLT is predicted to form a coiled-coil domain. BLT mutants form branchless trichomes with blunt tips.	BRANCHLESS TRICHOME (BLT); BEST Arabidopsis thaliana protein match is: unknown protein (TAIR:AT1G50660.1); Has 8499 Blast hits to 5324 proteins in 475 species: Archae - 37; Bacteria - 382; Metazoa - 3924; Fungi - 509; Plants - 391; Viruses - 45; Other Eukaryotes - 3211 (source: NCBI BLink).
1030	AT1G68470	1	5	21	CG	protein_coding	Exostosin family protein	NA	Exostosin family protein; FUNCTIONS IN: catalytic activity; INVOLVED IN: biological_process unknown; LOCATED IN: membrane; EXPRESSED IN: 18 plant structures; EXPRESSED DURING: 13 growth stages; CONTAINS InterPro DOMAIN/s: Exostosin-like (InterPro:IPR004263); BEST Arabidopsis thaliana protein match is: Exostosin family protein (TAIR:AT2G20370.1); Has 782 Blast hits to 782 proteins in 34 species: Archae - 0; Bacteria - 0; Metazoa - 6; Fungi - 0; Plants - 758; Viruses - 0; Other Eukaryotes - 18 (source: NCBI BLink).
1031	AT1G68760	1	5	22	CG	protein_coding	nudix hydrolase 1	Encodes a cytosol-localized nudix hydrolase that hydrolyzes 8-oxo-(d)GTP to its monophosphate form. This protective mechanism prevents the misincorporation of these oxidized nucleotides into DNA and RNA. NUDX1 also has a low level of dihydroneopterin triphosphate pyrophosphatase activity in vitro and may participate in the folate synthesis pathway.	nudix hydrolase 1 (NUDX1); FUNCTIONS IN: hydrolase activity, dihydroneopterin triphosphate pyrophosphohydrolase activity, 8-oxo-7,8-dihydroguanosine triphosphate pyrophosphatase activity; INVOLVED IN: response to DNA damage stimulus; LOCATED IN: cytosol; EXPRESSED IN: 16 plant structures; EXPRESSED DURING: 10 growth stages; CONTAINS InterPro DOMAIN/s: NUDIX hydrolase domain-like (InterPro:IPR015797), NUDIX hydrolase (InterPro:IPR020476), NUDIX hydrolase, conserved site (InterPro:IPR020084), NUDIX hydrolase domain (InterPro:IPR000086); Has 6319 Blast hits to 6317 proteins in 1575 species: Archae - 191; Bacteria - 5327; Metazoa - 193; Fungi - 66; Plants - 51; Viruses - 14; Other Eukaryotes - 477 (source: NCBI BLink).
1032	AT1G72690	1	5	23	CG	protein_coding	NA	NA	unknown protein; BEST Arabidopsis thaliana protein match is: unknown protein (TAIR:AT1G17490.1); Has 59 Blast hits to 45 proteins in 9 species: Archae - 0; Bacteria - 0; Metazoa - 0; Fungi - 0; Plants - 59; Viruses - 0; Other Eukaryotes - 0 (source: NCBI BLink).
1033	AT1G74140	1	5	24	CG	protein_coding	Rhomboid-related intramembrane serine protease family protein	NA	Rhomboid-related intramembrane serine protease family protein; FUNCTIONS IN: serine-type endopeptidase activity; INVOLVED IN: biological_process unknown; LOCATED IN: integral to membrane, chloroplast; CONTAINS InterPro DOMAIN/s: Peptidase S54, rhomboid (InterPro:IPR002610); BEST Arabidopsis thaliana protein match is: Rhomboid-related intramembrane serine protease family protein (TAIR:AT1G74130.1); Has 861 Blast hits to 861 proteins in 374 species: Archae - 8; Bacteria - 572; Metazoa - 38; Fungi - 80; Plants - 52; Viruses - 0; Other Eukaryotes - 111 (source: NCBI BLink).
1034	AT1G78110	1	5	25	CG	protein_coding	NA	NA	unknown protein; FUNCTIONS IN: molecular_function unknown; INVOLVED IN: biological_process unknown; LOCATED IN: plasma membrane; EXPRESSED IN: 17 plant structures; EXPRESSED DURING: 7 growth stages; BEST Arabidopsis thaliana protein match is: unknown protein (TAIR:AT1G22230.1); Has 5452 Blast hits to 3541 proteins in 289 species: Archae - 4; Bacteria - 165; Metazoa - 1756; Fungi - 532; Plants - 205; Viruses - 141; Other Eukaryotes - 2649 (source: NCBI BLink).
1035	AT1G78570	1	5	26	CG	protein_coding	rhamnose biosynthesis 1	Encodes a UDP-L-Rhamnose synthase involved in the biosynthesis of rhamnose, a major monosaccharide component of pectin. Catalyzes the conversion of UDP-D-Glc to UDP-L-Rha. The dehydrogenase domain of RHM1 was shown to catalyze the conversion of UDP-D-Glc to the reaction intermediate UDP-4-keto-6-deoxy-D-Glc using recombinant protein assay but the activity of the full-length protein was not determined as it could not be expressed in <i>E. coli</i>.	rhamnose biosynthesis 1 (RHM1); CONTAINS InterPro DOMAIN/s: NAD-dependent epimerase/dehydratase (InterPro:IPR001509), NAD(P)-binding domain (InterPro:IPR016040), dTDP-4-dehydrorhamnose reductase (InterPro:IPR005913); BEST Arabidopsis thaliana protein match is: rhamnose biosynthesis 3 (TAIR:AT3G14790.1); Has 54880 Blast hits to 54585 proteins in 3085 species: Archae - 917; Bacteria - 31981; Metazoa - 1168; Fungi - 566; Plants - 1527; Viruses - 106; Other Eukaryotes - 18615 (source: NCBI BLink).
1036	AT2G01580	1	5	27	CG	protein_coding	NA	NA	unknown protein; BEST Arabidopsis thaliana protein match is: unknown protein (TAIR:AT3G07510.2); Has 129 Blast hits to 129 proteins in 12 species: Archae - 0; Bacteria - 0; Metazoa - 0; Fungi - 0; Plants - 129; Viruses - 0; Other Eukaryotes - 0 (source: NCBI BLink).
1037	AT2G06670	1	5	28	CG	transposable_element_gene	transposable element gene	NA	CACTA-like transposase family (Ptta/En/Spm), has a 2.2e-89 P-value blast match to At5g36655.1/81-333 CACTA-like transposase family (Ptta/En/Spm) (CACTA-element) (Arabidopsis thaliana)
1038	AT2G24762	1	5	29	CG	protein_coding	glutamine dumper 4	Encodes a member of the GDU (glutamine dumper) family proteins involved in amino acid export: At4g31730 (GDU1), At4g25760 (GDU2), At5g57685 (GDU3), At2g24762 (GDU4), At5g24920 (GDU5), At3g30725 (GDU6) and At5g38770 (GDU7).	glutamine dumper 4 (GDU4); BEST Arabidopsis thaliana protein match is: glutamine dumper 1 (TAIR:AT4G31730.1); Has 161 Blast hits to 161 proteins in 13 species: Archae - 0; Bacteria - 0; Metazoa - 0; Fungi - 0; Plants - 161; Viruses - 0; Other Eukaryotes - 0 (source: NCBI BLink).
1039	AT2G28810	1	5	30	TF	protein_coding	Dof-type zinc finger DNA-binding family protein	NA	Dof-type zinc finger DNA-binding family protein; CONTAINS InterPro DOMAIN/s: Zinc finger, Dof-type (InterPro:IPR003851); BEST Arabidopsis thaliana protein match is: Dof-type zinc finger DNA-binding family protein (TAIR:AT1G07640.3); Has 1337 Blast hits to 1306 proteins in 87 species: Archae - 0; Bacteria - 4; Metazoa - 19; Fungi - 22; Plants - 1088; Viruses - 0; Other Eukaryotes - 204 (source: NCBI BLink).
1040	AT2G30080	1	5	31	CG	protein_coding	ZIP metal ion transporter family	member of Fe(II) transporter isolog family. Gene expression is not regulated by iron, copper, or zinc deficiency or excess.	ZIP6; FUNCTIONS IN: cation transmembrane transporter activity, metal ion transmembrane transporter activity; INVOLVED IN: cation transport, response to nematode; LOCATED IN: integral to membrane, membrane; EXPRESSED IN: 19 plant structures; EXPRESSED DURING: 7 growth stages; CONTAINS InterPro DOMAIN/s: Zinc/iron permease, fungal/plant (InterPro:IPR004698), Zinc/iron permease (InterPro:IPR003689); BEST Arabidopsis thaliana protein match is: zinc transporter 7 precursor (TAIR:AT2G04032.1); Has 1739 Blast hits to 1619 proteins in 263 species: Archae - 0; Bacteria - 69; Metazoa - 337; Fungi - 628; Plants - 518; Viruses - 0; Other Eukaryotes - 187 (source: NCBI BLink).
1041	AT2G31110	1	5	32	CG	protein_coding	Plant protein of unknown function (DUF828)	Encodes a member of the TBL (TRICHOME BIREFRINGENCE-LIKE) gene family containing a plant-specific DUF231 (domain of unknown function) domain. TBL gene family has 46 members, two of which (TBR/AT5G06700 and TBL3/AT5G01360) have been shown to be involved in the synthesis and deposition of secondary wall cellulose, presumably by influencing the esterification state of pectic polymers. A nomenclature for this gene family has been proposed (Volker Bischoff & Wolf Scheible, 2010, personal communication).	TRICHOME BIREFRINGENCE-LIKE 40 (TBL40); CONTAINS InterPro DOMAIN/s: Protein of unknown function DUF231, plant (InterPro:IPR004253); BEST Arabidopsis thaliana protein match is: TRICHOME BIREFRINGENCE-LIKE 39 (TAIR:AT2G42570.1); Has 35333 Blast hits to 34131 proteins in 2444 species: Archae - 798; Bacteria - 22429; Metazoa - 974; Fungi - 991; Plants - 531; Viruses - 0; Other Eukaryotes - 9610 (source: NCBI BLink).
1042	AT2G37290	1	5	33	CG	protein_coding	Ypt/Rab-GAP domain of gyp1p superfamily protein	NA	Ypt/Rab-GAP domain of gyp1p superfamily protein; FUNCTIONS IN: RAB GTPase activator activity; INVOLVED IN: regulation of Rab GTPase activity; LOCATED IN: chloroplast; CONTAINS InterPro DOMAIN/s: RabGAP/TBC (InterPro:IPR000195); BEST Arabidopsis thaliana protein match is: Ypt/Rab-GAP domain of gyp1p superfamily protein (TAIR:AT3G55020.1); Has 35333 Blast hits to 34131 proteins in 2444 species: Archae - 798; Bacteria - 22429; Metazoa - 974; Fungi - 991; Plants - 531; Viruses - 0; Other Eukaryotes - 9610 (source: NCBI BLink).
1043	AT2G39175	1	5	34	CG	mirna	MIR160/MIR160A; miRNA	Encodes a microRNA that targets several ARF family members (ARF10, ARF16, ARF17). Hypomorphic mutants exhibit defects in embryo, vegetative and floral development.MicroRNAs are regulatory RNAs with a mature length of ~21-nucleotides that are processed from hairpin precursors by Dicer-like enzymes. MicroRNAs can negatively regulate gene expression by attenuating translation or by directing mRNA cleavage.Mature sequence: UGCCUGGCUCCCUGUAUGCCA	NA
1044	AT2G47650	1	5	35	CG	protein_coding	UDP-xylose synthase 4	encodes a protein similar to UDP-glucuronic acid decarboxylase. UDP-glucuronic acid decarboxylase produces UDP-xylose, which is a substrate for many cell wall carbohydrates including hemicellulose and pectin. UDP-xylose is also known to feedback regulate several cell wall biosynthetic enzymes.	UDP-xylose synthase 4 (UXS4); FUNCTIONS IN: UDP-glucuronate decarboxylase activity, catalytic activity; INVOLVED IN: nucleotide-sugar metabolic process, D-xylose metabolic process; LOCATED IN: Golgi apparatus, plasma membrane, vacuole, membrane; EXPRESSED IN: cotyledon, male gametophyte, cultured cell, pollen tube, leaf; EXPRESSED DURING: L mature pollen stage, M germinated pollen stage; CONTAINS InterPro DOMAIN/s: NAD-dependent epimerase/dehydratase (InterPro:IPR001509), NAD(P)-binding domain (InterPro:IPR016040); BEST Arabidopsis thaliana protein match is: NAD(P)-binding Rossmann-fold superfamily protein (TAIR:AT3G62830.2); Has 44652 Blast hits to 44610 proteins in 2978 species: Archae - 851; Bacteria - 26010; Metazoa - 746; Fungi - 333; Plants - 1297; Viruses - 49; Other Eukaryotes - 15366 (source: NCBI BLink).
1045	AT3G01860	1	5	36	CG	protein_coding	NA	NA	unknown protein; FUNCTIONS IN: molecular_function unknown; INVOLVED IN: response to cadmium ion; LOCATED IN: chloroplast; EXPRESSED IN: 24 plant structures; EXPRESSED DURING: 13 growth stages; BEST Arabidopsis thaliana protein match is: unknown protein (TAIR:AT3G27210.1); Has 66 Blast hits to 66 proteins in 13 species: Archae - 0; Bacteria - 0; Metazoa - 5; Fungi - 0; Plants - 61; Viruses - 0; Other Eukaryotes - 0 (source: NCBI BLink).
1046	AT3G04903	1	5	37	CG	protein_coding	Defensin-like (DEFL) family protein	Encodes a defensin-like (DEFL) family protein.	Defensin-like (DEFL) family protein; LOCATED IN: endomembrane system; Has 35333 Blast hits to 34131 proteins in 2444 species: Archae - 798; Bacteria - 22429; Metazoa - 974; Fungi - 991; Plants - 531; Viruses - 0; Other Eukaryotes - 9610 (source: NCBI BLink).
1047	AT3G12750	1	5	38	CG	protein_coding	zinc transporter 1 precursor	A member of Zrt- and Irt-related protein (ZIP) family. transcript is induced in response to zinc deficiency in the root.	zinc transporter 1 precursor (ZIP1); FUNCTIONS IN: zinc ion transmembrane transporter activity; INVOLVED IN: response to zinc ion, zinc ion transport; LOCATED IN: endomembrane system, integral to membrane, membrane; EXPRESSED IN: 22 plant structures; EXPRESSED DURING: 13 growth stages; CONTAINS InterPro DOMAIN/s: Zinc/iron permease, fungal/plant (InterPro:IPR004698), Zinc/iron permease (InterPro:IPR003689); BEST Arabidopsis thaliana protein match is: zinc transporter 5 precursor (TAIR:AT1G05300.1); Has 2022 Blast hits to 1850 proteins in 281 species: Archae - 0; Bacteria - 109; Metazoa - 565; Fungi - 630; Plants - 510; Viruses - 0; Other Eukaryotes - 208 (source: NCBI BLink).
1048	AT3G16280	1	5	39	TF	protein_coding	Integrase-type DNA-binding superfamily protein	encodes a member of the DREB subfamily A-4 of ERF/AP2 transcription factor family. The protein contains one AP2 domain. There are 17 members in this subfamily including TINY.	Integrase-type DNA-binding superfamily protein; FUNCTIONS IN: DNA binding, sequence-specific DNA binding transcription factor activity; INVOLVED IN: regulation of transcription, DNA-dependent; LOCATED IN: nucleus, chloroplast; EXPRESSED IN: shoot apex, inflorescence meristem, leaf whorl, hypocotyl, flower; EXPRESSED DURING: petal differentiation and expansion stage; CONTAINS InterPro DOMAIN/s: DNA-binding, integrase-type (InterPro:IPR016177), Pathogenesis-related transcriptional factor/ERF, DNA-binding (InterPro:IPR001471); BEST Arabidopsis thaliana protein match is: Integrase-type DNA-binding superfamily protein (TAIR:AT5G11590.1); Has 5930 Blast hits to 5687 proteins in 256 species: Archae - 0; Bacteria - 0; Metazoa - 2; Fungi - 4; Plants - 5911; Viruses - 0; Other Eukaryotes - 13 (source: NCBI BLink).
1049	AT3G19663	1	5	40	CG	protein_coding	NA	NA	unknown protein; Has 30201 Blast hits to 17322 proteins in 780 species: Archae - 12; Bacteria - 1396; Metazoa - 17338; Fungi - 3422; Plants - 5037; Viruses - 0; Other Eukaryotes - 2996 (source: NCBI BLink).
1050	AT3G22400	1	5	41	CG	protein_coding	PLAT/LH2 domain-containing lipoxygenase family protein	NA	LOX5; FUNCTIONS IN: oxidoreductase activity, acting on single donors with incorporation of molecular oxygen, incorporation of two atoms of oxygen, lipoxygenase activity, iron ion binding, metal ion binding; INVOLVED IN: root development; LOCATED IN: chloroplast; EXPRESSED IN: 22 plant structures; EXPRESSED DURING: 13 growth stages; CONTAINS InterPro DOMAIN/s: Lipoxygenase, LH2 (InterPro:IPR001024), Lipoxygenase, iron binding site (InterPro:IPR020833), Lipase/lipooxygenase, PLAT/LH2 (InterPro:IPR008976), Lipoxygenase, conserved site (InterPro:IPR020834), Lipoxygenase, C-terminal (InterPro:IPR013819), Lipoxygenase, plant (InterPro:IPR001246); BEST Arabidopsis thaliana protein match is: lipoxygenase 1 (TAIR:AT1G55020.1); Has 1471 Blast hits to 1435 proteins in 177 species: Archae - 0; Bacteria - 82; Metazoa - 527; Fungi - 46; Plants - 787; Viruses - 0; Other Eukaryotes - 29 (source: NCBI BLink).
1051	AT3G25640	1	5	42	CG	protein_coding	Protein of unknown function, DUF617	NA	Protein of unknown function, DUF617; CONTAINS InterPro DOMAIN/s: Protein of unknown function DUF617, plant (InterPro:IPR006460); BEST Arabidopsis thaliana protein match is: Protein of unknown function, DUF617 (TAIR:AT5G23100.1); Has 258 Blast hits to 256 proteins in 14 species: Archae - 0; Bacteria - 0; Metazoa - 0; Fungi - 0; Plants - 258; Viruses - 0; Other Eukaryotes - 0 (source: NCBI BLink).
1052	AT3G26770	1	5	43	CG	protein_coding	NAD(P)-binding Rossmann-fold superfamily protein	NA	NAD(P)-binding Rossmann-fold superfamily protein; FUNCTIONS IN: oxidoreductase activity, binding, catalytic activity; INVOLVED IN: oxidation reduction, metabolic process; EXPRESSED IN: 6 plant structures; EXPRESSED DURING: 4 anthesis, F mature embryo stage, E expanded cotyledon stage; CONTAINS InterPro DOMAIN/s: NAD(P)-binding domain (InterPro:IPR016040), Glucose/ribitol dehydrogenase (InterPro:IPR002347), Short-chain dehydrogenase/reductase SDR (InterPro:IPR002198); BEST Arabidopsis thaliana protein match is: NAD(P)-binding Rossmann-fold superfamily protein (TAIR:AT3G26760.1); Has 124722 Blast hits to 124477 proteins in 3643 species: Archae - 1005; Bacteria - 80894; Metazoa - 6366; Fungi - 6864; Plants - 2737; Viruses - 9; Other Eukaryotes - 26847 (source: NCBI BLink).
1053	AT3G32240	1	5	44	CG	transposable_element_gene	transposable element gene	NA	CACTA-like transposase family (Ptta/En/Spm), has a 4.9e-90 P-value blast match to At5g36655.1/81-333 CACTA-like transposase family (Ptta/En/Spm) (CACTA-element) (Arabidopsis thaliana)
1054	AT3G51030	1	5	45	CG	protein_coding	thioredoxin H-type 1	encodes a cytosolic thioredoxin that reduces disulfide bridges of target proteins by the reversible formation of a disulfide bridge between two neighboring Cys residues present in the active site. Thioredoxins have been found to regulate a variety of biological reactions in prokaryotic and eukaryotic cells.	thioredoxin H-type 1 (TRX1); FUNCTIONS IN: oxidoreductase activity, acting on sulfur group of donors, disulfide as acceptor; INVOLVED IN: cell redox homeostasis; LOCATED IN: cytosol; EXPRESSED IN: 20 plant structures; EXPRESSED DURING: 14 growth stages; CONTAINS InterPro DOMAIN/s: Thioredoxin fold (InterPro:IPR012335), Thioredoxin, core (InterPro:IPR015467), Thioredoxin domain (InterPro:IPR013766), Thioredoxin, conserved site (InterPro:IPR017937), Thioredoxin-like subdomain (InterPro:IPR006662), Thioredoxin-like (InterPro:IPR017936), Thioredoxin-like fold (InterPro:IPR012336); BEST Arabidopsis thaliana protein match is: thioredoxin H-type 5 (TAIR:AT1G45145.1); Has 18017 Blast hits to 17697 proteins in 2965 species: Archae - 232; Bacteria - 9905; Metazoa - 1876; Fungi - 909; Plants - 1960; Viruses - 5; Other Eukaryotes - 3130 (source: NCBI BLink).
1055	AT3G61490	1	5	46	CG	protein_coding	Pectin lyase-like superfamily protein	NA	Pectin lyase-like superfamily protein; FUNCTIONS IN: polygalacturonase activity; INVOLVED IN: carbohydrate metabolic process; LOCATED IN: endomembrane system; EXPRESSED IN: 22 plant structures; EXPRESSED DURING: 14 growth stages; CONTAINS InterPro DOMAIN/s: Pectin lyase fold/virulence factor (InterPro:IPR011050), Glycoside hydrolase, family 28 (InterPro:IPR000743), Pectin lyase fold (InterPro:IPR012334), Parallel beta-helix repeat (InterPro:IPR006626); BEST Arabidopsis thaliana protein match is: Pectin lyase-like superfamily protein (TAIR:AT4G23500.1); Has 4119 Blast hits to 4104 proteins in 500 species: Archae - 6; Bacteria - 1446; Metazoa - 14; Fungi - 1115; Plants - 1406; Viruses - 0; Other Eukaryotes - 132 (source: NCBI BLink).
1056	AT3G61820	1	5	47	CG	protein_coding	Eukaryotic aspartyl protease family protein	NA	Eukaryotic aspartyl protease family protein; FUNCTIONS IN: aspartic-type endopeptidase activity; INVOLVED IN: proteolysis; LOCATED IN: plant-type cell wall; EXPRESSED IN: 22 plant structures; EXPRESSED DURING: 13 growth stages; CONTAINS InterPro DOMAIN/s: Peptidase aspartic (InterPro:IPR021109), Peptidase aspartic, catalytic (InterPro:IPR009007), Peptidase A1 (InterPro:IPR001461); BEST Arabidopsis thaliana protein match is: Eukaryotic aspartyl protease family protein (TAIR:AT1G01300.1); Has 3770 Blast hits to 3746 proteins in 344 species: Archae - 0; Bacteria - 0; Metazoa - 956; Fungi - 705; Plants - 1946; Viruses - 0; Other Eukaryotes - 163 (source: NCBI BLink).
1057	AT4G03295	1	5	48	CG	small_nucleolar_rna	snoRNA	NA	snoRNA
1058	AT4G13630	1	5	49	CG	protein_coding	Protein of unknown function, DUF593	NA	Protein of unknown function, DUF593; FUNCTIONS IN: molecular_function unknown; INVOLVED IN: biological_process unknown; LOCATED IN: endomembrane system; EXPRESSED IN: 20 plant structures; EXPRESSED DURING: 9 growth stages; CONTAINS InterPro DOMAIN/s: Protein of unknown function DUF593 (InterPro:IPR007656); BEST Arabidopsis thaliana protein match is: Protein of unknown function, DUF593 (TAIR:AT1G04890.1); Has 608 Blast hits to 585 proteins in 84 species: Archae - 0; Bacteria - 9; Metazoa - 158; Fungi - 22; Plants - 359; Viruses - 2; Other Eukaryotes - 58 (source: NCBI BLink).
1059	AT4G15920	1	5	50	CG	protein_coding	Nodulin MtN3 family protein	NA	Nodulin MtN3 family protein; INVOLVED IN: biological_process unknown; LOCATED IN: endomembrane system, integral to membrane, membrane; EXPRESSED IN: 23 plant structures; EXPRESSED DURING: 13 growth stages; CONTAINS InterPro DOMAIN/s: MtN3/saliva-related transmembrane protein, conserved region (InterPro:IPR018169), RAG1-activating protein 1 homologue (InterPro:IPR018179), RAG1-activating protein-1-related (InterPro:IPR004316); BEST Arabidopsis thaliana protein match is: Nodulin MtN3 family protein (TAIR:AT3G16690.1); Has 980 Blast hits to 942 proteins in 113 species: Archae - 0; Bacteria - 0; Metazoa - 205; Fungi - 0; Plants - 645; Viruses - 0; Other Eukaryotes - 130 (source: NCBI BLink).
1060	AT4G22730	1	5	51	CG	protein_coding	Leucine-rich repeat protein kinase family protein	NA	Leucine-rich repeat protein kinase family protein; FUNCTIONS IN: protein serine/threonine kinase activity, protein kinase activity, ATP binding; INVOLVED IN: transmembrane receptor protein tyrosine kinase signaling pathway, protein amino acid phosphorylation; LOCATED IN: plasma membrane; EXPRESSED IN: 20 plant structures; EXPRESSED DURING: 7 growth stages; CONTAINS InterPro DOMAIN/s: Protein kinase, catalytic domain (InterPro:IPR000719), Leucine-rich repeat-containing N-terminal domain, type 2 (InterPro:IPR013210), Leucine-rich repeat (InterPro:IPR001611), Serine-threonine/tyrosine-protein kinase (InterPro:IPR001245), Protein kinase-like domain (InterPro:IPR011009); BEST Arabidopsis thaliana protein match is: Leucine-rich repeat protein kinase family protein (TAIR:AT5G51560.1); Has 137585 Blast hits to 82845 proteins in 2335 species: Archae - 76; Bacteria - 8092; Metazoa - 33995; Fungi - 4579; Plants - 77671; Viruses - 189; Other Eukaryotes - 12983 (source: NCBI BLink).
1061	AT4G22790	1	5	52	CG	protein_coding	MATE efflux family protein	NA	MATE efflux family protein; FUNCTIONS IN: antiporter activity, drug transmembrane transporter activity, transporter activity; INVOLVED IN: drug transmembrane transport, transmembrane transport; LOCATED IN: membrane; EXPRESSED IN: 20 plant structures; EXPRESSED DURING: 10 growth stages; CONTAINS InterPro DOMAIN/s: Multi antimicrobial extrusion protein MatE (InterPro:IPR002528); BEST Arabidopsis thaliana protein match is: MATE efflux family protein (TAIR:AT4G29140.1); Has 7578 Blast hits to 7441 proteins in 1706 species: Archae - 65; Bacteria - 4933; Metazoa - 143; Fungi - 328; Plants - 1275; Viruses - 0; Other Eukaryotes - 834 (source: NCBI BLink).
1062	AT4G28370	1	5	53	CG	protein_coding	RING/U-box superfamily protein	NA	RING/U-box superfamily protein; FUNCTIONS IN: zinc ion binding; INVOLVED IN: biological_process unknown; LOCATED IN: endomembrane system; EXPRESSED IN: 22 plant structures; EXPRESSED DURING: 13 growth stages; CONTAINS InterPro DOMAIN/s: Zinc finger, RING-type (InterPro:IPR001841), Zinc finger, C3HC4 RING-type (InterPro:IPR018957); BEST Arabidopsis thaliana protein match is: RING/U-box superfamily protein (TAIR:AT2G20650.2); Has 309 Blast hits to 308 proteins in 35 species: Archae - 0; Bacteria - 0; Metazoa - 74; Fungi - 25; Plants - 165; Viruses - 0; Other Eukaryotes - 45 (source: NCBI BLink).
1063	AT4G29230	1	5	54	TF	protein_coding	NAC domain containing protein 75	NA	NAC domain containing protein 75 (NAC075); FUNCTIONS IN: sequence-specific DNA binding transcription factor activity; INVOLVED IN: multicellular organismal development, regulation of transcription; EXPRESSED IN: inflorescence meristem, flower; EXPRESSED DURING: petal differentiation and expansion stage; CONTAINS InterPro DOMAIN/s: No apical meristem (NAM) protein (InterPro:IPR003441); BEST Arabidopsis thaliana protein match is: NAC domain containing protein 99 (TAIR:AT5G56620.1); Has 3052 Blast hits to 2928 proteins in 176 species: Archae - 2; Bacteria - 22; Metazoa - 475; Fungi - 52; Plants - 2293; Viruses - 3; Other Eukaryotes - 205 (source: NCBI BLink).
1064	AT4G33160	1	5	55	CG	protein_coding	F-box family protein	NA	F-box family protein; CONTAINS InterPro DOMAIN/s: F-box domain, cyclin-like (InterPro:IPR001810), F-box domain, Skp2-like (InterPro:IPR022364); BEST Arabidopsis thaliana protein match is: Galactose oxidase/kelch repeat superfamily protein (TAIR:AT1G27340.1); Has 30201 Blast hits to 17322 proteins in 780 species: Archae - 12; Bacteria - 1396; Metazoa - 17338; Fungi - 3422; Plants - 5037; Viruses - 0; Other Eukaryotes - 2996 (source: NCBI BLink).
1065	AT4G34560	1	5	56	CG	protein_coding	NA	NA	unknown protein; BEST Arabidopsis thaliana protein match is: unknown protein (TAIR:AT5G66440.1); Has 67 Blast hits to 66 proteins in 11 species: Archae - 0; Bacteria - 0; Metazoa - 0; Fungi - 0; Plants - 67; Viruses - 0; Other Eukaryotes - 0 (source: NCBI BLink).
1066	AT4G36240	1	5	57	TF	protein_coding	GATA transcription factor 7	Encodes a member of the GATA factor family of zinc finger transcription factors.	GATA transcription factor 7 (GATA7); CONTAINS InterPro DOMAIN/s: Zinc finger, NHR/GATA-type (InterPro:IPR013088), Transcription factor, GATA, plant (InterPro:IPR016679), Zinc finger, GATA-type (InterPro:IPR000679); BEST Arabidopsis thaliana protein match is: GATA transcription factor 5 (TAIR:AT5G66320.2); Has 1362 Blast hits to 1315 proteins in 146 species: Archae - 0; Bacteria - 0; Metazoa - 3; Fungi - 522; Plants - 778; Viruses - 0; Other Eukaryotes - 59 (source: NCBI BLink).
1067	AT5G05840	1	5	58	CG	protein_coding	Protein of unknown function (DUF620)	NA	Protein of unknown function (DUF620); CONTAINS InterPro DOMAIN/s: Protein of unknown function DUF620 (InterPro:IPR006873); BEST Arabidopsis thaliana protein match is: Protein of unknown function (DUF620) (TAIR:AT3G55720.1); Has 1807 Blast hits to 1807 proteins in 277 species: Archae - 0; Bacteria - 0; Metazoa - 736; Fungi - 347; Plants - 385; Viruses - 0; Other Eukaryotes - 339 (source: NCBI BLink).
1068	AT5G14130	1	5	59	CG	protein_coding	Peroxidase superfamily protein	NA	Peroxidase superfamily protein; FUNCTIONS IN: peroxidase activity, heme binding; INVOLVED IN: response to oxidative stress, oxidation reduction; LOCATED IN: endomembrane system; EXPRESSED IN: embryo, hypocotyl, fruit, root; EXPRESSED DURING: C globular stage; CONTAINS InterPro DOMAIN/s: Haem peroxidase (InterPro:IPR010255), Plant peroxidase (InterPro:IPR000823), Peroxidases heam-ligand binding site (InterPro:IPR019793), Haem peroxidase, plant/fungal/bacterial (InterPro:IPR002016), Peroxidase, active site (InterPro:IPR019794); BEST Arabidopsis thaliana protein match is: Peroxidase superfamily protein (TAIR:AT4G37530.1); Has 4547 Blast hits to 4517 proteins in 291 species: Archae - 0; Bacteria - 4; Metazoa - 2; Fungi - 177; Plants - 4298; Viruses - 0; Other Eukaryotes - 66 (source: NCBI BLink).
1069	AT5G14830	1	5	60	CG	transposable_element_gene	transposable element gene	NA	retrotransposon family
1070	AT5G16080	1	5	61	CG	protein_coding	carboxyesterase 17	NA	carboxyesterase 17 (CXE17); FUNCTIONS IN: hydrolase activity; INVOLVED IN: metabolic process; LOCATED IN: cellular_component unknown; EXPRESSED IN: 11 plant structures; EXPRESSED DURING: 4 anthesis, petal differentiation and expansion stage; CONTAINS InterPro DOMAIN/s: Lipase, GDXG, active site (InterPro:IPR002168), Alpha/beta hydrolase fold-3 (InterPro:IPR013094); BEST Arabidopsis thaliana protein match is: alpha/beta-Hydrolases superfamily protein (TAIR:AT1G68620.1); Has 1807 Blast hits to 1807 proteins in 277 species: Archae - 0; Bacteria - 0; Metazoa - 736; Fungi - 347; Plants - 385; Viruses - 0; Other Eukaryotes - 339 (source: NCBI BLink).
1071	AT5G18690	1	5	62	CG	protein_coding	arabinogalactan protein 25	NA	arabinogalactan protein 25 (AGP25); Has 1807 Blast hits to 1807 proteins in 277 species: Archae - 0; Bacteria - 0; Metazoa - 736; Fungi - 347; Plants - 385; Viruses - 0; Other Eukaryotes - 339 (source: NCBI BLink).
1072	AT5G38800	1	5	63	TF	protein_coding	basic leucine-zipper 43	NA	basic leucine-zipper 43 (bZIP43); FUNCTIONS IN: DNA binding, sequence-specific DNA binding transcription factor activity; INVOLVED IN: regulation of transcription, DNA-dependent; CONTAINS InterPro DOMAIN/s: Basic-leucine zipper (bZIP) transcription factor (InterPro:IPR004827), bZIP transcription factor, bZIP-1 (InterPro:IPR011616); BEST Arabidopsis thaliana protein match is: basic leucine-zipper 42 (TAIR:AT3G30530.1); Has 1520 Blast hits to 1514 proteins in 119 species: Archae - 2; Bacteria - 0; Metazoa - 100; Fungi - 7; Plants - 1350; Viruses - 0; Other Eukaryotes - 61 (source: NCBI BLink).
1073	AT5G42690	1	5	64	TF	protein_coding	Protein of unknown function, DUF547	NA	Protein of unknown function, DUF547; LOCATED IN: chloroplast; EXPRESSED IN: 17 plant structures; EXPRESSED DURING: 9 growth stages; CONTAINS InterPro DOMAIN/s: Protein of unknown function DUF547 (InterPro:IPR006869); BEST Arabidopsis thaliana protein match is: Protein of unknown function, DUF547 (TAIR:AT4G37080.3); Has 811 Blast hits to 793 proteins in 155 species: Archae - 4; Bacteria - 209; Metazoa - 31; Fungi - 2; Plants - 489; Viruses - 0; Other Eukaryotes - 76 (source: NCBI BLink).
1074	AT5G43600	1	5	65	CG	protein_coding	ureidoglycolate amidohydrolase	Encodes a protein with ureidoglycolate amidohydrolase activity in vitro. It is 27% identical and 43% similar to the E. coli allantoate amidohydrolase (AAH), but, in vitro assays with purified protein and allantoate as a substrate do not show any increase in ammonium concentration, indicating that there this enzyme has no AAH activity.	ureidoglycolate amidohydrolase (UAH); FUNCTIONS IN: metallopeptidase activity, ureidoglycolate hydrolase activity; INVOLVED IN: proteolysis, allantoin catabolic process; LOCATED IN: endomembrane system; EXPRESSED IN: 22 plant structures; EXPRESSED DURING: 13 growth stages; CONTAINS InterPro DOMAIN/s: Peptidase M20 (InterPro:IPR002933), Amidase, hydantoinase/carbamoylase (InterPro:IPR010158), Peptidase M20, dimerisation (InterPro:IPR011650); BEST Arabidopsis thaliana protein match is: allantoate amidohydrolase (TAIR:AT4G20070.1); Has 30201 Blast hits to 17322 proteins in 780 species: Archae - 12; Bacteria - 1396; Metazoa - 17338; Fungi - 3422; Plants - 5037; Viruses - 0; Other Eukaryotes - 2996 (source: NCBI BLink).
1075	AT5G50720	1	5	66	CG	protein_coding	HVA22 homologue E	Encodes one of five HVA22 homologs in Arabidopsis. HVA22 is an ABA- and stress-inducible gene first isolated from barley. Members of this gene family have only been found in eukaryotes. AtHVA22e mRNA is upregulated to varying degrees in response to cold stress, salt stress, ABA treatment or dehydration.	HVA22 homologue E (HVA22E); FUNCTIONS IN: molecular_function unknown; INVOLVED IN: response to water deprivation, response to cold, hyperosmotic salinity response, response to abscisic acid stimulus; LOCATED IN: endomembrane system; EXPRESSED IN: 22 plant structures; EXPRESSED DURING: 12 growth stages; CONTAINS InterPro DOMAIN/s: TB2/DP1/HVA22 related protein (InterPro:IPR004345); BEST Arabidopsis thaliana protein match is: HVA22 homologue D (TAIR:AT4G24960.1); Has 30201 Blast hits to 17322 proteins in 780 species: Archae - 12; Bacteria - 1396; Metazoa - 17338; Fungi - 3422; Plants - 5037; Viruses - 0; Other Eukaryotes - 2996 (source: NCBI BLink).
1076	AT5G56460	1	5	67	CG	protein_coding	Protein kinase superfamily protein	NA	Protein kinase superfamily protein; FUNCTIONS IN: protein serine/threonine kinase activity, protein kinase activity, kinase activity, ATP binding; INVOLVED IN: protein amino acid phosphorylation, N-terminal protein myristoylation; LOCATED IN: plasma membrane; EXPRESSED IN: 21 plant structures; EXPRESSED DURING: 12 growth stages; CONTAINS InterPro DOMAIN/s: Protein kinase, ATP binding site (InterPro:IPR017441), Protein kinase, catalytic domain (InterPro:IPR000719), Serine-threonine/tyrosine-protein kinase (InterPro:IPR001245), Protein kinase-like domain (InterPro:IPR011009), Serine/threonine-protein kinase, active site (InterPro:IPR008271); BEST Arabidopsis thaliana protein match is: Protein kinase superfamily protein (TAIR:AT5G01020.1); Has 1807 Blast hits to 1807 proteins in 277 species: Archae - 0; Bacteria - 0; Metazoa - 736; Fungi - 347; Plants - 385; Viruses - 0; Other Eukaryotes - 339 (source: NCBI BLink).
1077	AT5G58390	1	5	68	CG	protein_coding	Peroxidase superfamily protein	NA	Peroxidase superfamily protein; FUNCTIONS IN: peroxidase activity, heme binding; INVOLVED IN: response to oxidative stress, oxidation reduction; LOCATED IN: endomembrane system; EXPRESSED IN: 10 plant structures; EXPRESSED DURING: 6 growth stages; CONTAINS InterPro DOMAIN/s: Haem peroxidase (InterPro:IPR010255), Plant peroxidase (InterPro:IPR000823), Peroxidases heam-ligand binding site (InterPro:IPR019793), Haem peroxidase, plant/fungal/bacterial (InterPro:IPR002016), Peroxidase, active site (InterPro:IPR019794); BEST Arabidopsis thaliana protein match is: Peroxidase superfamily protein (TAIR:AT5G58400.1); Has 1807 Blast hits to 1807 proteins in 277 species: Archae - 0; Bacteria - 0; Metazoa - 736; Fungi - 347; Plants - 385; Viruses - 0; Other Eukaryotes - 339 (source: NCBI BLink).
1078	AT5G65230	1	5	69	TF	protein_coding	myb domain protein 53	Member of the R2R3 factor gene family.	myb domain protein 53 (MYB53); FUNCTIONS IN: DNA binding, sequence-specific DNA binding transcription factor activity; INVOLVED IN: regulation of transcription, DNA-dependent, regulation of transcription; EXPRESSED IN: 6 plant structures; EXPRESSED DURING: petal differentiation and expansion stage, E expanded cotyledon stage, D bilateral stage; CONTAINS InterPro DOMAIN/s: SANT, DNA-binding (InterPro:IPR001005), Homeodomain-like (InterPro:IPR009057), Myb, DNA-binding (InterPro:IPR014778), HTH transcriptional regulator, Myb-type, DNA-binding (InterPro:IPR017930), Homeodomain-related (InterPro:IPR012287), Myb transcription factor (InterPro:IPR015495); BEST Arabidopsis thaliana protein match is: myb domain protein 92 (TAIR:AT5G10280.1); Has 1807 Blast hits to 1807 proteins in 277 species: Archae - 0; Bacteria - 0; Metazoa - 736; Fungi - 347; Plants - 385; Viruses - 0; Other Eukaryotes - 339 (source: NCBI BLink).
1079	AT5G65640	1	5	70	TF	protein_coding	beta HLH protein 93	NA	beta HLH protein 93 (bHLH093); FUNCTIONS IN: DNA binding, sequence-specific DNA binding transcription factor activity; INVOLVED IN: regulation of transcription; LOCATED IN: nucleus; EXPRESSED IN: 22 plant structures; EXPRESSED DURING: 13 growth stages; CONTAINS InterPro DOMAIN/s: Helix-loop-helix DNA-binding domain (InterPro:IPR001092), Helix-loop-helix DNA-binding (InterPro:IPR011598); BEST Arabidopsis thaliana protein match is: basic helix-loop-helix (bHLH) DNA-binding superfamily protein (TAIR:AT5G10570.1); Has 30201 Blast hits to 17322 proteins in 780 species: Archae - 12; Bacteria - 1396; Metazoa - 17338; Fungi - 3422; Plants - 5037; Viruses - 0; Other Eukaryotes - 2996 (source: NCBI BLink).
1080	AT5G66440	1	5	71	CG	protein_coding	NA	NA	unknown protein; BEST Arabidopsis thaliana protein match is: unknown protein (TAIR:AT4G34560.1); Has 1807 Blast hits to 1807 proteins in 277 species: Archae - 0; Bacteria - 0; Metazoa - 736; Fungi - 347; Plants - 385; Viruses - 0; Other Eukaryotes - 339 (source: NCBI BLink).
1081	AT5G67160	1	5	72	CG	protein_coding	HXXXD-type acyl-transferase family protein	Encodes a member of the BAHD acyltransferase superfamily. Mutants have enhanced susceptibility to virulent and avirulent pathogens and are defective in pathogen induced SA biosynthesis. EPS1 may act upstream of SA biosynthesis as application of SA can rescue the mutant phenotype.	ENHANCED PSEUDOMONAS SUSCEPTIBILTY 1 (EPS1); FUNCTIONS IN: transferase activity, transferring acyl groups other than amino-acyl groups, transferase activity; INVOLVED IN: salicylic acid biosynthetic process; LOCATED IN: cellular_component unknown; EXPRESSED IN: 22 plant structures; EXPRESSED DURING: 13 growth stages; CONTAINS InterPro DOMAIN/s: Transferase (InterPro:IPR003480); BEST Arabidopsis thaliana protein match is: HXXXD-type acyl-transferase family protein (TAIR:AT5G67150.1); Has 1807 Blast hits to 1807 proteins in 277 species: Archae - 0; Bacteria - 0; Metazoa - 736; Fungi - 347; Plants - 385; Viruses - 0; Other Eukaryotes - 339 (source: NCBI BLink).
1082	AT1G06830	1	6	1	CG	protein_coding	Glutaredoxin family protein	NA	Glutaredoxin family protein; FUNCTIONS IN: electron carrier activity, protein disulfide oxidoreductase activity; INVOLVED IN: cell redox homeostasis; LOCATED IN: endomembrane system; EXPRESSED IN: 19 plant structures; EXPRESSED DURING: 9 growth stages; CONTAINS InterPro DOMAIN/s: Glutaredoxin-like, plant II (InterPro:IPR011905), Thioredoxin fold (InterPro:IPR012335), Glutaredoxin (InterPro:IPR002109), Thioredoxin-like fold (InterPro:IPR012336); BEST Arabidopsis thaliana protein match is: Thioredoxin superfamily protein (TAIR:AT2G30540.1); Has 1028 Blast hits to 1026 proteins in 139 species: Archae - 0; Bacteria - 4; Metazoa - 195; Fungi - 77; Plants - 717; Viruses - 0; Other Eukaryotes - 35 (source: NCBI BLink).
1083	AT1G08100	1	6	1	CG	protein_coding	nitrate transporter 2.2	Encodes a high-affinity nitrate transporter.	nitrate transporter 2.2 (NRT2.2); CONTAINS InterPro DOMAIN/s: Major facilitator superfamily MFS-1 (InterPro:IPR011701), Major facilitator superfamily, general substrate transporter (InterPro:IPR016196); BEST Arabidopsis thaliana protein match is: nitrate transporter 2:1 (TAIR:AT1G08090.1); Has 5331 Blast hits to 5172 proteins in 1398 species: Archae - 41; Bacteria - 4556; Metazoa - 25; Fungi - 295; Plants - 255; Viruses - 0; Other Eukaryotes - 159 (source: NCBI BLink).
1084	AT1G44318	1	6	1	CG	protein_coding	Aldolase superfamily protein	NA	hemb2; FUNCTIONS IN: porphobilinogen synthase activity, catalytic activity, metal ion binding; INVOLVED IN: porphyrin biosynthetic process; EXPRESSED IN: root; CONTAINS InterPro DOMAIN/s: Aldolase-type TIM barrel (InterPro:IPR013785), Tetrapyrrole biosynthesis, porphobilinogen synthase (InterPro:IPR001731); BEST Arabidopsis thaliana protein match is: Aldolase superfamily protein (TAIR:AT1G69740.2); Has 6838 Blast hits to 6838 proteins in 2133 species: Archae - 162; Bacteria - 3759; Metazoa - 160; Fungi - 160; Plants - 79; Viruses - 0; Other Eukaryotes - 2518 (source: NCBI BLink).
1085	AT2G02020	1	6	1	CG	protein_coding	Major facilitator superfamily protein	NA	Major facilitator superfamily protein; FUNCTIONS IN: transporter activity; INVOLVED IN: oligopeptide transport; LOCATED IN: membrane; EXPRESSED IN: 6 plant structures; EXPRESSED DURING: LP.06 six leaves visible; CONTAINS InterPro DOMAIN/s: PTR2 family proton/oligopeptide symporter, conserved site (InterPro:IPR018456), Oligopeptide transporter (InterPro:IPR000109), Major facilitator superfamily, general substrate transporter (InterPro:IPR016196); BEST Arabidopsis thaliana protein match is: peptide transporter 2 (TAIR:AT2G02040.1); Has 8051 Blast hits to 7680 proteins in 1472 species: Archae - 0; Bacteria - 4049; Metazoa - 790; Fungi - 469; Plants - 2161; Viruses - 0; Other Eukaryotes - 582 (source: NCBI BLink).
1086	AT2G30540	1	6	1	CG	protein_coding	Thioredoxin superfamily protein	NA	Thioredoxin superfamily protein; FUNCTIONS IN: electron carrier activity, protein disulfide oxidoreductase activity; INVOLVED IN: cell redox homeostasis; LOCATED IN: endomembrane system; EXPRESSED IN: 15 plant structures; EXPRESSED DURING: 6 growth stages; CONTAINS InterPro DOMAIN/s: Glutaredoxin-like, plant II (InterPro:IPR011905), Glutaredoxin (InterPro:IPR002109), Thioredoxin fold (InterPro:IPR012335), Thioredoxin-like fold (InterPro:IPR012336); BEST Arabidopsis thaliana protein match is: Glutaredoxin family protein (TAIR:AT1G06830.1); Has 1108 Blast hits to 1104 proteins in 175 species: Archae - 0; Bacteria - 32; Metazoa - 218; Fungi - 87; Plants - 737; Viruses - 0; Other Eukaryotes - 34 (source: NCBI BLink).
1087	AT3G18460	1	6	1	CG	protein_coding	PLAC8 family protein	NA	PLAC8 family protein; CONTAINS InterPro DOMAIN/s: Protein of unknown function Cys-rich (InterPro:IPR006461); BEST Arabidopsis thaliana protein match is: PLAC8 family protein (TAIR:AT3G18450.1); Has 685 Blast hits to 684 proteins in 81 species: Archae - 0; Bacteria - 0; Metazoa - 90; Fungi - 48; Plants - 538; Viruses - 0; Other Eukaryotes - 9 (source: NCBI BLink).
1088	AT3G43095	1	6	1	CG	transposable_element_gene	transposable element gene	NA	pseudogene, hypothetical protein, similar to putative non-LTR retroelement reverse transcriptase
1089	AT3G63360	1	6	1	CG	protein_coding	defensin-related	Encodes a defensin-like (DEFL) family protein.	defensin-related; INVOLVED IN: defense response; LOCATED IN: endomembrane system; EXPRESSED IN: root; CONTAINS InterPro DOMAIN/s: Knottin (InterPro:IPR003614); Has 6 Blast hits to 6 proteins in 2 species: Archae - 0; Bacteria - 0; Metazoa - 0; Fungi - 0; Plants - 6; Viruses - 0; Other Eukaryotes - 0 (source: NCBI BLink).
1090	AT4G01380	1	6	1	CG	protein_coding	plastocyanin-like domain-containing protein	NA	plastocyanin-like domain-containing protein; FUNCTIONS IN: electron carrier activity, copper ion binding; INVOLVED IN: biological_process unknown; LOCATED IN: cellular_component unknown; CONTAINS InterPro DOMAIN/s: Plastocyanin-like (InterPro:IPR003245), Cupredoxin (InterPro:IPR008972); BEST Arabidopsis thaliana protein match is: copper ion binding;electron carriers (TAIR:AT1G45063.2); Has 1293 Blast hits to 1200 proteins in 57 species: Archae - 0; Bacteria - 0; Metazoa - 0; Fungi - 0; Plants - 1293; Viruses - 0; Other Eukaryotes - 0 (source: NCBI BLink).
1091	AT4G10870	1	6	1	CG	protein_coding	NA	NA	unknown protein; BEST Arabidopsis thaliana protein match is: unknown protein (TAIR:AT4G10880.1); Has 1807 Blast hits to 1807 proteins in 277 species: Archae - 0; Bacteria - 0; Metazoa - 736; Fungi - 347; Plants - 385; Viruses - 0; Other Eukaryotes - 339 (source: NCBI BLink).
1092	AT4G11490	1	6	1	CG	protein_coding	cysteine-rich RLK (RECEPTOR-like protein kinase) 33	Encodes a cysteine-rich receptor-like protein kinase.	cysteine-rich RLK (RECEPTOR-like protein kinase) 33 (CRK33); FUNCTIONS IN: kinase activity; INVOLVED IN: protein amino acid phosphorylation; LOCATED IN: endomembrane system; EXPRESSED IN: sperm cell; CONTAINS InterPro DOMAIN/s: Protein kinase, ATP binding site (InterPro:IPR017441), Protein kinase, catalytic domain (InterPro:IPR000719), Protein of unknown function DUF26 (InterPro:IPR002902), Serine-threonine/tyrosine-protein kinase (InterPro:IPR001245), Protein kinase-like domain (InterPro:IPR011009), Serine/threonine-protein kinase, active site (InterPro:IPR008271); BEST Arabidopsis thaliana protein match is: cysteine-rich RLK (RECEPTOR-like protein kinase) 14 (TAIR:AT4G23220.1); Has 120803 Blast hits to 119313 proteins in 4430 species: Archae - 92; Bacteria - 13915; Metazoa - 44329; Fungi - 10265; Plants - 34279; Viruses - 409; Other Eukaryotes - 17514 (source: NCBI BLink).
1093	AT4G12170	1	6	1	CG	protein_coding	Thioredoxin superfamily protein	NA	Thioredoxin superfamily protein; FUNCTIONS IN: molecular_function unknown; INVOLVED IN: cell redox homeostasis; LOCATED IN: cellular_component unknown; CONTAINS InterPro DOMAIN/s: Thioredoxin fold (InterPro:IPR012335), Thioredoxin, core (InterPro:IPR015467), Thioredoxin domain (InterPro:IPR013766), Thioredoxin-like fold (InterPro:IPR012336); BEST Arabidopsis thaliana protein match is: thioredoxin family protein (TAIR:AT1G52990.1); Has 6386 Blast hits to 6372 proteins in 1906 species: Archae - 79; Bacteria - 4218; Metazoa - 281; Fungi - 299; Plants - 438; Viruses - 0; Other Eukaryotes - 1071 (source: NCBI BLink).
1094	AT4G12360	1	6	1	CG	protein_coding	Bifunctional inhibitor/lipid-transfer protein/seed storage 2S albumin superfamily protein	NA	Bifunctional inhibitor/lipid-transfer protein/seed storage 2S albumin superfamily protein; CONTAINS InterPro DOMAIN/s: Bifunctional inhibitor/plant lipid transfer protein/seed storage (InterPro:IPR016140), Plant lipid transfer protein/seed storage/trypsin-alpha amylase inhibitor (InterPro:IPR003612); BEST Arabidopsis thaliana protein match is: Bifunctional inhibitor/lipid-transfer protein/seed storage 2S albumin superfamily protein (TAIR:AT1G62790.2); Has 204 Blast hits to 204 proteins in 18 species: Archae - 0; Bacteria - 0; Metazoa - 0; Fungi - 0; Plants - 204; Viruses - 0; Other Eukaryotes - 0 (source: NCBI BLink).
1095	AT4G19770	1	6	1	CG	protein_coding	Glycosyl hydrolase family protein with chitinase insertion domain	NA	Glycosyl hydrolase family protein with chitinase insertion domain; FUNCTIONS IN: cation binding, hydrolase activity, hydrolyzing O-glycosyl compounds, chitinase activity, catalytic activity; INVOLVED IN: carbohydrate metabolic process; LOCATED IN: cellular_component unknown; CONTAINS InterPro DOMAIN/s: Glycoside hydrolase, chitinase active site (InterPro:IPR001579), Glycoside hydrolase, family 18, catalytic domain (InterPro:IPR001223), Chitinase II (InterPro:IPR011583), Glycoside hydrolase, catalytic core (InterPro:IPR017853), Glycoside hydrolase, subgroup, catalytic core (InterPro:IPR013781); BEST Arabidopsis thaliana protein match is: Glycosyl hydrolase family protein with chitinase insertion domain (TAIR:AT4G19800.1); Has 30201 Blast hits to 17322 proteins in 780 species: Archae - 12; Bacteria - 1396; Metazoa - 17338; Fungi - 3422; Plants - 5037; Viruses - 0; Other Eukaryotes - 2996 (source: NCBI BLink).
1096	AT4G22630	1	6	1	CG	protein_coding	Bifunctional inhibitor/lipid-transfer protein/seed storage 2S albumin superfamily protein	NA	Bifunctional inhibitor/lipid-transfer protein/seed storage 2S albumin superfamily protein; CONTAINS InterPro DOMAIN/s: Bifunctional inhibitor/plant lipid transfer protein/seed storage (InterPro:IPR016140), Plant lipid transfer protein/seed storage/trypsin-alpha amylase inhibitor (InterPro:IPR003612); BEST Arabidopsis thaliana protein match is: Bifunctional inhibitor/lipid-transfer protein/seed storage 2S albumin superfamily protein (TAIR:AT4G22666.2); Has 25 Blast hits to 25 proteins in 2 species: Archae - 0; Bacteria - 0; Metazoa - 0; Fungi - 0; Plants - 25; Viruses - 0; Other Eukaryotes - 0 (source: NCBI BLink).
1097	AT4G22650	1	6	1	CG	protein_coding	NA	NA	CONTAINS InterPro DOMAIN/s: Plant lipid transfer protein/seed storage/trypsin-alpha amylase inhibitor (InterPro:IPR003612); BEST Arabidopsis thaliana protein match is: Bifunctional inhibitor/lipid-transfer protein/seed storage 2S albumin superfamily protein (TAIR:AT4G22640.1); Has 25 Blast hits to 25 proteins in 2 species: Archae - 0; Bacteria - 0; Metazoa - 0; Fungi - 0; Plants - 25; Viruses - 0; Other Eukaryotes - 0 (source: NCBI BLink).
1098	AT5G44417	1	6	1	CG	pseudogene	NA	NA	pseudogene, similar to CPRD2, blastp match of 42% identity and 7.0e-94 P-value to GP|13161397|dbj|BAB33033.1||AB056448 CPRD2 {Vigna unguiculata}
1099	AT4G36570	1	6	1	TF	protein_coding	RAD-like 3	NA	RAD-like 3 (RL3); CONTAINS InterPro DOMAIN/s: Molecular chaperone, heat shock protein, Hsp40, DnaJ (InterPro:IPR015609), SANT, DNA-binding (InterPro:IPR001005), Myb, DNA-binding (InterPro:IPR014778), Homeodomain-like (InterPro:IPR009057), SANT, eukarya (InterPro:IPR017884); BEST Arabidopsis thaliana protein match is: RAD-like 6 (TAIR:AT1G75250.1); Has 67 Blast hits to 67 proteins in 12 species: Archae - 0; Bacteria - 0; Metazoa - 8; Fungi - 0; Plants - 59; Viruses - 0; Other Eukaryotes - 0 (source: NCBI BLink).
1100	AT4G39250	1	6	1	TF	protein_coding	RAD-like 1	NA	RAD-like 1 (RL1); CONTAINS InterPro DOMAIN/s: Molecular chaperone, heat shock protein, Hsp40, DnaJ (InterPro:IPR015609), SANT, DNA-binding (InterPro:IPR001005), Myb, DNA-binding (InterPro:IPR014778), Homeodomain-like (InterPro:IPR009057), SANT, eukarya (InterPro:IPR017884); BEST Arabidopsis thaliana protein match is: Homeodomain-like superfamily protein (TAIR:AT2G21650.1); Has 592 Blast hits to 591 proteins in 82 species: Archae - 0; Bacteria - 0; Metazoa - 116; Fungi - 0; Plants - 470; Viruses - 0; Other Eukaryotes - 6 (source: NCBI BLink).
1101	AT1G03103	1	6	2	CG	protein_coding	Bifunctional inhibitor/lipid-transfer protein/seed storage 2S albumin superfamily protein	NA	Bifunctional inhibitor/lipid-transfer protein/seed storage 2S albumin superfamily protein; FUNCTIONS IN: molecular_function unknown; INVOLVED IN: lipid transport; LOCATED IN: membrane; CONTAINS InterPro DOMAIN/s: Bifunctional inhibitor/plant lipid transfer protein/seed storage (InterPro:IPR016140), Plant lipid transfer protein/seed storage/trypsin-alpha amylase inhibitor (InterPro:IPR003612), Plant lipid transfer protein/hydrophobic protein, helical domain (InterPro:IPR013770); BEST Arabidopsis thaliana protein match is: Bifunctional inhibitor/lipid-transfer protein/seed storage 2S albumin superfamily protein (TAIR:AT3G22600.1); Has 35333 Blast hits to 34131 proteins in 2444 species: Archae - 798; Bacteria - 22429; Metazoa - 974; Fungi - 991; Plants - 531; Viruses - 0; Other Eukaryotes - 9610 (source: NCBI BLink).
1102	AT1G05610	1	6	2	CG	protein_coding	ADP-glucose pyrophosphorylase small subunit 2	Encodes the small subunit of ADP-glucose pyrophosphorylase. The small subunit is the catalytic isoform responsible for ADP-glucose pyrophosphorylase activity. The presence of the small subunit is required for large subunit stability. Two isoforms of the small subunit (ApS1 and ApS2) have been described. ApS2 is a minor small subunit isoform present in all plant tissues tested.	ADP-glucose pyrophosphorylase small subunit 2 (APS2); FUNCTIONS IN: transferase activity, glucose-1-phosphate adenylyltransferase activity, nucleotidyltransferase activity; INVOLVED IN: biosynthetic process; EXPRESSED IN: 10 plant structures; EXPRESSED DURING: 4 anthesis, petal differentiation and expansion stage; CONTAINS InterPro DOMAIN/s: ADP-glucose pyrophosphorylase, conserved site (InterPro:IPR005836), Trimeric LpxA-like (InterPro:IPR011004), Nucleotidyl transferase (InterPro:IPR005835); BEST Arabidopsis thaliana protein match is: ADP glucose pyrophosphorylase 1 (TAIR:AT5G48300.1); Has 7131 Blast hits to 7129 proteins in 1626 species: Archae - 269; Bacteria - 4720; Metazoa - 15; Fungi - 23; Plants - 1553; Viruses - 0; Other Eukaryotes - 551 (source: NCBI BLink).
1103	AT1G11170	1	6	2	CG	protein_coding	Protein of unknown function (DUF707)	NA	Protein of unknown function (DUF707); CONTAINS InterPro DOMAIN/s: Protein of unknown function DUF707 (InterPro:IPR007877); BEST Arabidopsis thaliana protein match is: Protein of unknown function (DUF707) (TAIR:AT1G61240.4); Has 308 Blast hits to 308 proteins in 23 species: Archae - 0; Bacteria - 5; Metazoa - 0; Fungi - 0; Plants - 300; Viruses - 0; Other Eukaryotes - 3 (source: NCBI BLink).
1104	AT1G22990	1	6	2	CG	protein_coding	Heavy metal transport/detoxification superfamily protein	NA	Heavy metal transport/detoxification superfamily protein ; FUNCTIONS IN: metal ion binding; INVOLVED IN: metal ion transport; LOCATED IN: cellular_component unknown; EXPRESSED IN: 9 plant structures; EXPRESSED DURING: LP.04 four leaves visible, 4 anthesis, C globular stage; CONTAINS InterPro DOMAIN/s: Heavy metal transport/detoxification protein (InterPro:IPR006121); BEST Arabidopsis thaliana protein match is: Heavy metal transport/detoxification superfamily protein (TAIR:AT1G71050.1); Has 1142 Blast hits to 1079 proteins in 46 species: Archae - 2; Bacteria - 2; Metazoa - 2; Fungi - 13; Plants - 1123; Viruses - 0; Other Eukaryotes - 0 (source: NCBI BLink).
1105	AT1G23040	1	6	2	CG	protein_coding	hydroxyproline-rich glycoprotein family protein	NA	hydroxyproline-rich glycoprotein family protein; BEST Arabidopsis thaliana protein match is: proline-rich family protein (TAIR:AT1G70990.1); Has 25412 Blast hits to 10574 proteins in 716 species: Archae - 40; Bacteria - 2873; Metazoa - 9053; Fungi - 1818; Plants - 6806; Viruses - 1343; Other Eukaryotes - 3479 (source: NCBI BLink).
1106	AT1G27008	1	6	2	CG	protein_coding	NA	NA	unknown protein; FUNCTIONS IN: molecular_function unknown; INVOLVED IN: biological_process unknown; LOCATED IN: cellular_component unknown.
1107	AT1G34392	1	6	2	CG	other_rna	NA	Unknown gene	NA
1108	AT1G52080	1	6	2	CG	protein_coding	actin binding protein family	unknown function	AR791; FUNCTIONS IN: actin binding; LOCATED IN: endomembrane system; EXPRESSED IN: 22 plant structures; EXPRESSED DURING: 13 growth stages; BEST Arabidopsis thaliana protein match is: Hydroxyproline-rich glycoprotein family protein (TAIR:AT3G25690.2); Has 24282 Blast hits to 16377 proteins in 1084 species: Archae - 431; Bacteria - 1887; Metazoa - 12444; Fungi - 1813; Plants - 1044; Viruses - 150; Other Eukaryotes - 6513 (source: NCBI BLink).
1109	AT1G62210	1	6	2	CG	protein_coding	NA	NA	unknown protein; FUNCTIONS IN: molecular_function unknown; INVOLVED IN: biological_process unknown; LOCATED IN: endomembrane system; Has 20 Blast hits to 18 proteins in 7 species: Archae - 0; Bacteria - 4; Metazoa - 7; Fungi - 0; Plants - 8; Viruses - 0; Other Eukaryotes - 1 (source: NCBI BLink).
1110	AT1G67105	1	6	2	CG	other_rna	other RNA	NA	NA
1111	AT1G68380	1	6	2	CG	protein_coding	Core-2/I-branching beta-1,6-N-acetylglucosaminyltransferase family protein	NA	Core-2/I-branching beta-1,6-N-acetylglucosaminyltransferase family protein; CONTAINS InterPro DOMAIN/s: Core-2/I-Branching enzyme (InterPro:IPR021141); BEST Arabidopsis thaliana protein match is: Core-2/I-branching beta-1,6-N-acetylglucosaminyltransferase family protein (TAIR:AT1G68390.1); Has 576 Blast hits to 576 proteins in 20 species: Archae - 0; Bacteria - 4; Metazoa - 0; Fungi - 0; Plants - 551; Viruses - 0; Other Eukaryotes - 21 (source: NCBI BLink).
1112	AT1G68765	1	6	2	CG	protein_coding	Putative membrane lipoprotein	Encodes a small protein of 77 amino acids. Loss of function mutations are defective in the process of ethylene independent floral organ abscission. Although the mutants have a normal appearing abscission zone, the floral organs do not abscisce. The peptide appears to be secreted and may function as a ligand. Arabidopsis 35S:IDA lines constitutively overexpressing IDA exhibit earlier abscission of floral organs, showing that the abscission zones are responsive to IDA soon after the opening of the flowers. In addition, ectopic abscission was observed at the bases of the pedicel, branches of the inflorescence, and cauline leaves. The silique valves also dehisced prematurely.	INFLORESCENCE DEFICIENT IN ABSCISSION (IDA); Has 26 Blast hits to 26 proteins in 8 species: Archae - 0; Bacteria - 0; Metazoa - 0; Fungi - 0; Plants - 26; Viruses - 0; Other Eukaryotes - 0 (source: NCBI BLink).
1113	AT1G68795	1	6	2	CG	protein_coding	CLAVATA3/ESR-RELATED 12	Member of a large family of putative ligands homologous to the Clavata3 gene. Consists of a single exon.	CLAVATA3/ESR-RELATED 12 (CLE12); BEST Arabidopsis thaliana protein match is: CLAVATA3/ESR-RELATED 13 (TAIR:AT1G73965.1); Has 65 Blast hits to 65 proteins in 14 species: Archae - 0; Bacteria - 0; Metazoa - 0; Fungi - 0; Plants - 65; Viruses - 0; Other Eukaryotes - 0 (source: NCBI BLink).
1114	AT1G75000	1	6	2	CG	protein_coding	GNS1/SUR4 membrane protein family	NA	GNS1/SUR4 membrane protein family; FUNCTIONS IN: molecular_function unknown; INVOLVED IN: biological_process unknown; LOCATED IN: integral to membrane; CONTAINS InterPro DOMAIN/s: GNS1/SUR4 membrane protein (InterPro:IPR002076); BEST Arabidopsis thaliana protein match is: GNS1/SUR4 membrane protein family (TAIR:AT4G36830.1); Has 217 Blast hits to 217 proteins in 67 species: Archae - 0; Bacteria - 0; Metazoa - 58; Fungi - 53; Plants - 70; Viruses - 0; Other Eukaryotes - 36 (source: NCBI BLink).
1115	AT1G76610	1	6	2	CG	protein_coding	Protein of unknown function, DUF617	NA	Protein of unknown function, DUF617; CONTAINS InterPro DOMAIN/s: Protein of unknown function DUF617, plant (InterPro:IPR006460); BEST Arabidopsis thaliana protein match is: Protein of unknown function, DUF617 (TAIR:AT1G21050.1); Has 256 Blast hits to 256 proteins in 14 species: Archae - 0; Bacteria - 0; Metazoa - 0; Fungi - 0; Plants - 256; Viruses - 0; Other Eukaryotes - 0 (source: NCBI BLink).
1116	AT2G23220	1	6	2	CG	protein_coding	cytochrome P450, family 81, subfamily D, polypeptide 6	member of CYP81D	cytochrome P450, family 81, subfamily D, polypeptide 6 (CYP81D6); FUNCTIONS IN: electron carrier activity, monooxygenase activity, iron ion binding, oxygen binding, heme binding; INVOLVED IN: oxidation reduction; LOCATED IN: endomembrane system; CONTAINS InterPro DOMAIN/s: Cytochrome P450 (InterPro:IPR001128), Cytochrome P450, conserved site (InterPro:IPR017972), Cytochrome P450, E-class, group I (InterPro:IPR002401); BEST Arabidopsis thaliana protein match is: cytochrome P450, family 81, subfamily D, polypeptide 7 (TAIR:AT2G23190.1); Has 35013 Blast hits to 34850 proteins in 1817 species: Archae - 66; Bacteria - 5425; Metazoa - 11718; Fungi - 7070; Plants - 9364; Viruses - 0; Other Eukaryotes - 1370 (source: NCBI BLink).
1117	AT3G03670	1	6	2	CG	protein_coding	Peroxidase superfamily protein	NA	Peroxidase superfamily protein; FUNCTIONS IN: peroxidase activity, heme binding; INVOLVED IN: oxidation reduction, response to oxidative stress; LOCATED IN: plant-type cell wall; EXPRESSED IN: 9 plant structures; EXPRESSED DURING: 4 anthesis, C globular stage, petal differentiation and expansion stage; CONTAINS InterPro DOMAIN/s: Haem peroxidase (InterPro:IPR010255), Plant peroxidase (InterPro:IPR000823), Haem peroxidase, plant/fungal/bacterial (InterPro:IPR002016); BEST Arabidopsis thaliana protein match is: Peroxidase superfamily protein (TAIR:AT5G17820.1); Has 4234 Blast hits to 4201 proteins in 214 species: Archae - 0; Bacteria - 4; Metazoa - 4; Fungi - 58; Plants - 4144; Viruses - 0; Other Eukaryotes - 24 (source: NCBI BLink).
1118	AT3G10320	1	6	2	CG	protein_coding	Glycosyltransferase family 61 protein	NA	Glycosyltransferase family 61 protein; FUNCTIONS IN: transferase activity, transferring glycosyl groups; INVOLVED IN: biological_process unknown; LOCATED IN: cellular_component unknown; EXPRESSED IN: 8 plant structures; EXPRESSED DURING: 4 anthesis, petal differentiation and expansion stage; CONTAINS InterPro DOMAIN/s: Glycosyltransferase AER61, uncharacterised (InterPro:IPR007657); BEST Arabidopsis thaliana protein match is: Glycosyltransferase family 61 protein (TAIR:AT2G41640.1); Has 587 Blast hits to 587 proteins in 93 species: Archae - 2; Bacteria - 22; Metazoa - 130; Fungi - 6; Plants - 392; Viruses - 0; Other Eukaryotes - 35 (source: NCBI BLink).
1119	AT3G13730	1	6	2	CG	protein_coding	cytochrome P450, family 90, subfamily D, polypeptide 1	Encodes a cytochrome P-450 gene that is involved in brassinosteroid biosynthesis, most likely in the conversion step of teasterone (TE) to 3-dehydroteasterone (3DT), and/or 6-deoxoteasterone (6-deoxoTE) to 6-deoxo-3-dehydroteasterone (6-deoxo3DT); or the conversion of cathasterone (CT) to TE, and/or 6-deoxocathasterone (6-deoxoCT) to 6-deoxoTE. Recently, CYP90D1 was shown to catalyse the C-23 hydroxylation of several brassinosteroids (the enzyme has a broad specificity for 22-hydroxylated substrates). Member of the CYP90C CYP450 family. Similar to Cytochrome P450 90C1 (ROT3).	cytochrome P450, family 90, subfamily D, polypeptide 1 (CYP90D1); FUNCTIONS IN: oxidoreductase activity, acting on paired donors, with incorporation or reduction of molecular oxygen, NADH or NADPH as one donor, and incorporation of one atom of oxygen, oxygen binding; INVOLVED IN: stamen development, petal development, leaf development, brassinosteroid biosynthetic process; LOCATED IN: endomembrane system; EXPRESSED IN: 15 plant structures; EXPRESSED DURING: 8 growth stages; CONTAINS InterPro DOMAIN/s: Cytochrome P450 (InterPro:IPR001128), Cytochrome P450, E-class, group I (InterPro:IPR002401), Cytochrome P450, conserved site (InterPro:IPR017972); BEST Arabidopsis thaliana protein match is: Cytochrome P450 superfamily protein (TAIR:AT4G36380.1); Has 27722 Blast hits to 27661 proteins in 1582 species: Archae - 80; Bacteria - 4717; Metazoa - 10119; Fungi - 4209; Plants - 7293; Viruses - 6; Other Eukaryotes - 1298 (source: NCBI BLink).
1120	AT3G29190	1	6	2	CG	protein_coding	Terpenoid cyclases/Protein prenyltransferases superfamily protein	NA	Terpenoid cyclases/Protein prenyltransferases superfamily protein; FUNCTIONS IN: lyase activity, magnesium ion binding; INVOLVED IN: metabolic process; CONTAINS InterPro DOMAIN/s: Terpene synthase, metal-binding domain (InterPro:IPR005630), Terpenoid synthase (InterPro:IPR008949), Terpenoid cylases/protein prenyltransferase alpha-alpha toroid (InterPro:IPR008930), Terpene synthase-like (InterPro:IPR001906); BEST Arabidopsis thaliana protein match is: Terpenoid cyclases/Protein prenyltransferases superfamily protein (TAIR:AT4G20200.1); Has 30201 Blast hits to 17322 proteins in 780 species: Archae - 12; Bacteria - 1396; Metazoa - 17338; Fungi - 3422; Plants - 5037; Viruses - 0; Other Eukaryotes - 2996 (source: NCBI BLink).
1121	AT3G30290	1	6	2	CG	protein_coding	cytochrome P450, family 702, subfamily A, polypeptide 8	a member of cytochrome P450 gene family	cytochrome P450, family 702, subfamily A, polypeptide 8 (CYP702A8); CONTAINS InterPro DOMAIN/s: Cytochrome P450 (InterPro:IPR001128), Cytochrome P450, E-class, group IV (InterPro:IPR002403), Cytochrome P450, conserved site (InterPro:IPR017972); BEST Arabidopsis thaliana protein match is: cytochrome P450, family 702, subfamily A, polypeptide 2 (TAIR:AT4G15300.1); Has 26410 Blast hits to 26360 proteins in 1480 species: Archae - 48; Bacteria - 3537; Metazoa - 10238; Fungi - 4408; Plants - 7158; Viruses - 6; Other Eukaryotes - 1015 (source: NCBI BLink).
1122	AT3G45530	1	6	2	CG	protein_coding	Cysteine/Histidine-rich C1 domain family protein	NA	Cysteine/Histidine-rich C1 domain family protein; FUNCTIONS IN: zinc ion binding; INVOLVED IN: intracellular signaling pathway; LOCATED IN: cellular_component unknown; EXPRESSED IN: root; CONTAINS InterPro DOMAIN/s: Protein kinase C-like, phorbol ester/diacylglycerol binding (InterPro:IPR002219), DC1 (InterPro:IPR004146), Zinc finger, PHD-type (InterPro:IPR001965), C1-like (InterPro:IPR011424); BEST Arabidopsis thaliana protein match is: Cysteine/Histidine-rich C1 domain family protein (TAIR:AT3G27473.1); Has 1872 Blast hits to 663 proteins in 29 species: Archae - 0; Bacteria - 0; Metazoa - 16; Fungi - 0; Plants - 1850; Viruses - 0; Other Eukaryotes - 6 (source: NCBI BLink).
1123	AT3G55566	1	6	2	CG	protein_coding	NA	NA	unknown protein; Has 30201 Blast hits to 17322 proteins in 780 species: Archae - 12; Bacteria - 1396; Metazoa - 17338; Fungi - 3422; Plants - 5037; Viruses - 0; Other Eukaryotes - 2996 (source: NCBI BLink).
1124	AT3G55700	1	6	2	CG	protein_coding	UDP-Glycosyltransferase superfamily protein	NA	UDP-Glycosyltransferase superfamily protein; FUNCTIONS IN: UDP-glycosyltransferase activity, transferase activity, transferring glycosyl groups; INVOLVED IN: metabolic process; LOCATED IN: cellular_component unknown; EXPRESSED IN: 9 plant structures; EXPRESSED DURING: 4 anthesis, C globular stage, petal differentiation and expansion stage; CONTAINS InterPro DOMAIN/s: UDP-glucuronosyl/UDP-glucosyltransferase (InterPro:IPR002213); BEST Arabidopsis thaliana protein match is: UDP-Glycosyltransferase superfamily protein (TAIR:AT3G55710.1); Has 7349 Blast hits to 7304 proteins in 405 species: Archae - 0; Bacteria - 293; Metazoa - 1947; Fungi - 30; Plants - 5000; Viruses - 26; Other Eukaryotes - 53 (source: NCBI BLink).
1125	AT3G62730	1	6	2	CG	protein_coding	NA	NA	unknown protein; FUNCTIONS IN: molecular_function unknown; INVOLVED IN: biological_process unknown; LOCATED IN: endomembrane system; EXPRESSED IN: 13 plant structures; EXPRESSED DURING: LP.04 four leaves visible, 4 anthesis, LP.02 two leaves visible, petal differentiation and expansion stage; BEST Arabidopsis thaliana protein match is: unknown protein (TAIR:AT1G47980.1); Has 172 Blast hits to 172 proteins in 41 species: Archae - 0; Bacteria - 73; Metazoa - 0; Fungi - 0; Plants - 99; Viruses - 0; Other Eukaryotes - 0 (source: NCBI BLink).
1126	AT5G20860	1	6	2	CG	protein_coding	Plant invertase/pectin methylesterase inhibitor superfamily	NA	Plant invertase/pectin methylesterase inhibitor superfamily; FUNCTIONS IN: enzyme inhibitor activity, pectinesterase activity; INVOLVED IN: cell wall modification; LOCATED IN: endomembrane system, cell wall, plant-type cell wall; EXPRESSED IN: flower; CONTAINS InterPro DOMAIN/s: Pectinesterase, active site (InterPro:IPR018040), Pectin lyase fold/virulence factor (InterPro:IPR011050), Pectinesterase, catalytic (InterPro:IPR000070), Pectinesterase inhibitor (InterPro:IPR006501), Pectin lyase fold (InterPro:IPR012334); BEST Arabidopsis thaliana protein match is: methylesterase PCR A (TAIR:AT1G11580.1); Has 2743 Blast hits to 2697 proteins in 322 species: Archae - 6; Bacteria - 589; Metazoa - 1; Fungi - 195; Plants - 1927; Viruses - 0; Other Eukaryotes - 25 (source: NCBI BLink).
1127	AT5G27160	1	6	2	CG	transposable_element_gene	transposable element gene	NA	similar to unknown protein [Arabidopsis thaliana] (TAIR:AT4G07520.1); similar to PREDICTED: hypothetical protein [Rattus norve (GB:XP_001067658.1); contains InterPro domain Protein of unknown function DUF287; (InterPro:IPR005048)
1128	AT5G36190	1	6	2	CG	protein_coding	NA	NA	FUNCTIONS IN: molecular_function unknown; INVOLVED IN: biological_process unknown; LOCATED IN: endomembrane system; BEST Arabidopsis thaliana protein match is: F-box and associated interaction domains-containing protein (TAIR:AT5G36200.1); Has 1807 Blast hits to 1807 proteins in 277 species: Archae - 0; Bacteria - 0; Metazoa - 736; Fungi - 347; Plants - 385; Viruses - 0; Other Eukaryotes - 339 (source: NCBI BLink).
1129	AT5G40690	1	6	2	CG	protein_coding	NA	NA	CONTAINS InterPro DOMAIN/s: EF-Hand 1, calcium-binding site (InterPro:IPR018247); BEST Arabidopsis thaliana protein match is: unknown protein (TAIR:AT2G41730.1); Has 1807 Blast hits to 1807 proteins in 277 species: Archae - 0; Bacteria - 0; Metazoa - 736; Fungi - 347; Plants - 385; Viruses - 0; Other Eukaryotes - 339 (source: NCBI BLink).
1130	AT5G53760	1	6	2	CG	protein_coding	Seven transmembrane MLO family protein	A member of a large family of seven-transmembrane domain proteins specific to plants, homologs of the barley mildew resistance locus o (MLO) protein. The Arabidopsis genome contains 15 genes encoding MLO proteins, with localization in plasma membrane. Phylogenetic analysis revealed four clades of closely-related AtMLO genes. ATMLO11 belongs to the clade I, with AtMLO4 and AtMLO14. The gene is expressed during early seedling growth (in primary root), in root tips and lateral root primordia, and in very young leaves, and in flowers and fruit abscission zone, as shown by GUS activity patterns. The expression of several phylogenetically closely-related AtMLO genes showed similar or overlapping tissue specificity and analogous responsiveness to external stimuli, suggesting functional redundancy, co-function, or antagonistic function(s).	MILDEW RESISTANCE LOCUS O 11 (MLO11); FUNCTIONS IN: calmodulin binding; INVOLVED IN: cell death, defense response; LOCATED IN: integral to membrane, plasma membrane; EXPRESSED IN: 25 plant structures; EXPRESSED DURING: 10 growth stages; CONTAINS InterPro DOMAIN/s: Mlo-related protein (InterPro:IPR004326); BEST Arabidopsis thaliana protein match is: Seven transmembrane MLO family protein (TAIR:AT1G26700.1); Has 1807 Blast hits to 1807 proteins in 277 species: Archae - 0; Bacteria - 0; Metazoa - 736; Fungi - 347; Plants - 385; Viruses - 0; Other Eukaryotes - 339 (source: NCBI BLink).
1131	AT5G66930	1	6	2	CG	protein_coding	NA	NA	unknown protein; CONTAINS InterPro DOMAIN/s: Protein of unknown function DUF1649 (InterPro:IPR012445); Has 236 Blast hits to 236 proteins in 105 species: Archae - 0; Bacteria - 0; Metazoa - 93; Fungi - 70; Plants - 56; Viruses - 0; Other Eukaryotes - 17 (source: NCBI BLink).
1132	AT3G02940	1	6	2	TF	protein_coding	myb domain protein 107	Encodes a putative transcription factor (MYB107).	myb domain protein 107 (MYB107); CONTAINS InterPro DOMAIN/s: SANT, DNA-binding (InterPro:IPR001005), Homeodomain-like (InterPro:IPR009057), Myb, DNA-binding (InterPro:IPR014778), HTH transcriptional regulator, Myb-type, DNA-binding (InterPro:IPR017930), Homeodomain-related (InterPro:IPR012287), Myb transcription factor (InterPro:IPR015495); BEST Arabidopsis thaliana protein match is: myb domain protein 9 (TAIR:AT5G16770.2); Has 9059 Blast hits to 8356 proteins in 507 species: Archae - 0; Bacteria - 0; Metazoa - 783; Fungi - 490; Plants - 6000; Viruses - 3; Other Eukaryotes - 1783 (source: NCBI BLink).
1133	AT5G18270	1	6	2	TF	protein_coding	Arabidopsis NAC domain containing protein 87	NA	Arabidopsis NAC domain containing protein 87 (ANAC087); FUNCTIONS IN: sequence-specific DNA binding transcription factor activity; INVOLVED IN: multicellular organismal development, regulation of transcription; LOCATED IN: cellular_component unknown; EXPRESSED IN: 12 plant structures; EXPRESSED DURING: LP.06 six leaves visible, LP.04 four leaves visible, 4 anthesis, C globular stage, petal differentiation and expansion stage; CONTAINS InterPro DOMAIN/s: No apical meristem (NAM) protein (InterPro:IPR003441); BEST Arabidopsis thaliana protein match is: NAC domain containing protein 46 (TAIR:AT3G04060.1); Has 3027 Blast hits to 3020 proteins in 75 species: Archae - 0; Bacteria - 0; Metazoa - 0; Fungi - 0; Plants - 3027; Viruses - 0; Other Eukaryotes - 0 (source: NCBI BLink).
1134	AT5G60830	1	6	2	TF	protein_coding	basic leucine-zipper 70	NA	basic leucine-zipper 70 (bZIP70); FUNCTIONS IN: DNA binding, sequence-specific DNA binding transcription factor activity; INVOLVED IN: regulation of transcription, DNA-dependent; CONTAINS InterPro DOMAIN/s: Basic-leucine zipper (bZIP) transcription factor (InterPro:IPR004827), bZIP transcription factor, bZIP-1 (InterPro:IPR011616); BEST Arabidopsis thaliana protein match is: basic leucine-zipper 75 (TAIR:AT5G08141.1); Has 1807 Blast hits to 1807 proteins in 277 species: Archae - 0; Bacteria - 0; Metazoa - 736; Fungi - 347; Plants - 385; Viruses - 0; Other Eukaryotes - 339 (source: NCBI BLink).
1135	AT1G11700	1	6	3	CG	protein_coding	Protein of unknown function, DUF584	NA	Protein of unknown function, DUF584; FUNCTIONS IN: molecular_function unknown; INVOLVED IN: biological_process unknown; LOCATED IN: chloroplast; EXPRESSED IN: 21 plant structures; EXPRESSED DURING: 11 growth stages; CONTAINS InterPro DOMAIN/s: Protein of unknown function DUF584 (InterPro:IPR007608); BEST Arabidopsis thaliana protein match is: Protein of unknown function, DUF584 (TAIR:AT1G61930.1); Has 334 Blast hits to 333 proteins in 24 species: Archae - 0; Bacteria - 0; Metazoa - 0; Fungi - 4; Plants - 328; Viruses - 0; Other Eukaryotes - 2 (source: NCBI BLink).
1136	AT1G12940	1	6	3	CG	protein_coding	nitrate transporter2.5	member of High affinity nitrate transporter family	nitrate transporter2.5 (NRT2.5); FUNCTIONS IN: nitrate transmembrane transporter activity; INVOLVED IN: transmembrane transport; LOCATED IN: plasma membrane; EXPRESSED IN: stem, inflorescence meristem; CONTAINS InterPro DOMAIN/s: Major facilitator superfamily MFS-1 (InterPro:IPR011701), Major facilitator superfamily, general substrate transporter (InterPro:IPR016196); BEST Arabidopsis thaliana protein match is: nitrate transporter 2:1 (TAIR:AT1G08090.1); Has 4805 Blast hits to 4611 proteins in 1220 species: Archae - 64; Bacteria - 3952; Metazoa - 78; Fungi - 287; Plants - 251; Viruses - 0; Other Eukaryotes - 173 (source: NCBI BLink).
1137	AT1G15410	1	6	3	CG	protein_coding	aspartate-glutamate racemase family	NA	aspartate-glutamate racemase family; FUNCTIONS IN: racemase and epimerase activity, acting on amino acids and derivatives; INVOLVED IN: metabolic process, cellular amino acid metabolic process; LOCATED IN: chloroplast; EXPRESSED IN: 22 plant structures; EXPRESSED DURING: 13 growth stages; CONTAINS InterPro DOMAIN/s: Asp/Glu/hydantoin racemase (InterPro:IPR015942), Aspartate racemase (InterPro:IPR004380), Asp/Glu racemase (InterPro:IPR001920); Has 2436 Blast hits to 2424 proteins in 674 species: Archae - 57; Bacteria - 1708; Metazoa - 0; Fungi - 2; Plants - 35; Viruses - 0; Other Eukaryotes - 634 (source: NCBI BLink).
1138	AT1G28570	1	6	3	CG	protein_coding	SGNH hydrolase-type esterase superfamily protein	NA	SGNH hydrolase-type esterase superfamily protein; FUNCTIONS IN: lipase activity, hydrolase activity, acting on ester bonds, carboxylesterase activity; INVOLVED IN: lipid metabolic process; LOCATED IN: endomembrane system; EXPRESSED IN: 22 plant structures; EXPRESSED DURING: 13 growth stages; CONTAINS InterPro DOMAIN/s: Lipase, GDSL (InterPro:IPR001087), Esterase, SGNH hydrolase-type (InterPro:IPR013830); BEST Arabidopsis thaliana protein match is: GDSL-like Lipase/Acylhydrolase superfamily protein (TAIR:AT1G28580.1); Has 3513 Blast hits to 3464 proteins in 231 species: Archae - 0; Bacteria - 358; Metazoa - 0; Fungi - 4; Plants - 3140; Viruses - 0; Other Eukaryotes - 11 (source: NCBI BLink).
1139	AT1G34060	1	6	3	CG	protein_coding	Pyridoxal phosphate (PLP)-dependent transferases superfamily protein	NA	Pyridoxal phosphate (PLP)-dependent transferases superfamily protein; FUNCTIONS IN: carbon-sulfur lyase activity, pyridoxal phosphate binding, catalytic activity; LOCATED IN: endomembrane system; CONTAINS InterPro DOMAIN/s: Pyridoxal phosphate-dependent transferase, major domain (InterPro:IPR015424), EGF-like, alliinase (InterPro:IPR006947), Pyridoxal phosphate-dependent transferase, major region, subdomain 1 (InterPro:IPR015421), Allinase, C-terminal (InterPro:IPR006948), Pyridoxal phosphate-dependent transferase, major region, subdomain 2 (InterPro:IPR015422); BEST Arabidopsis thaliana protein match is: Pyridoxal phosphate (PLP)-dependent transferases superfamily protein (TAIR:AT1G34040.1); Has 224 Blast hits to 224 proteins in 37 species: Archae - 6; Bacteria - 13; Metazoa - 0; Fungi - 0; Plants - 200; Viruses - 0; Other Eukaryotes - 5 (source: NCBI BLink).
1140	AT1G54570	1	6	3	CG	protein_coding	Esterase/lipase/thioesterase family protein	NA	Esterase/lipase/thioesterase family protein; FUNCTIONS IN: transferase activity, transferring acyl groups other than amino-acyl groups, catalytic activity; LOCATED IN: chloroplast, plastoglobule; EXPRESSED IN: 22 plant structures; EXPRESSED DURING: 13 growth stages; CONTAINS InterPro DOMAIN/s: Diacylglycerol acyltransferase (InterPro:IPR007130); BEST Arabidopsis thaliana protein match is: Esterase/lipase/thioesterase family protein (TAIR:AT5G41130.1); Has 651 Blast hits to 637 proteins in 188 species: Archae - 0; Bacteria - 283; Metazoa - 139; Fungi - 19; Plants - 149; Viruses - 0; Other Eukaryotes - 61 (source: NCBI BLink).
1141	AT1G61800	1	6	3	CG	protein_coding	glucose-6-phosphate/phosphate translocator 2	glucose6-Phosphate/phosphate transporter 2	glucose-6-phosphate/phosphate translocator 2 (GPT2); FUNCTIONS IN: antiporter activity, glucose-6-phosphate transmembrane transporter activity; INVOLVED IN: in 7 processes; LOCATED IN: plasma membrane; EXPRESSED IN: 16 plant structures; EXPRESSED DURING: 10 growth stages; CONTAINS InterPro DOMAIN/s: Tpt phosphate/phosphoenolpyruvate translocator (InterPro:IPR004696), Protein of unknown function DUF250 (InterPro:IPR004853); BEST Arabidopsis thaliana protein match is: glucose 6-phosphate/phosphate translocator 1 (TAIR:AT5G54800.1); Has 2231 Blast hits to 2230 proteins in 287 species: Archae - 2; Bacteria - 36; Metazoa - 463; Fungi - 366; Plants - 1109; Viruses - 0; Other Eukaryotes - 255 (source: NCBI BLink).
1142	AT1G74810	1	6	3	CG	protein_coding	HCO3- transporter family	NA	BOR5; FUNCTIONS IN: anion exchanger activity; INVOLVED IN: anion transport; LOCATED IN: integral to membrane, membrane; EXPRESSED IN: 17 plant structures; EXPRESSED DURING: 7 growth stages; CONTAINS InterPro DOMAIN/s: Bicarbonate transporter, eukaryotic (InterPro:IPR003020), Bicarbonate transporter, C-terminal (InterPro:IPR011531); BEST Arabidopsis thaliana protein match is: HCO3- transporter family (TAIR:AT1G15460.1); Has 2579 Blast hits to 1402 proteins in 194 species: Archae - 0; Bacteria - 4; Metazoa - 1942; Fungi - 299; Plants - 229; Viruses - 2; Other Eukaryotes - 103 (source: NCBI BLink).
1143	AT1G80130	1	6	3	CG	protein_coding	Tetratricopeptide repeat (TPR)-like superfamily protein	NA	Tetratricopeptide repeat (TPR)-like superfamily protein; FUNCTIONS IN: binding; INVOLVED IN: response to oxidative stress; LOCATED IN: membrane; EXPRESSED IN: 18 plant structures; EXPRESSED DURING: 12 growth stages; CONTAINS InterPro DOMAIN/s: Tetratricopeptide-like helical (InterPro:IPR011990); BEST Arabidopsis thaliana protein match is: Tetratricopeptide repeat (TPR)-like superfamily protein (TAIR:AT5G20190.1); Has 30201 Blast hits to 17322 proteins in 780 species: Archae - 12; Bacteria - 1396; Metazoa - 17338; Fungi - 3422; Plants - 5037; Viruses - 0; Other Eukaryotes - 2996 (source: NCBI BLink).
1144	AT2G19425	1	6	3	CG	mirna	MIR156G; miRNA	Encodes a microRNA that targets several SPL family members, including SPL3,4, and 5. By regulating the expression of SPL3 (and probably also SPL4 and SPL5), this microRNA regulates vegetative phase change. MicroRNAs are regulatory RNAs with a mature length of ~21-nucleotides that are processed from hairpin precursors by Dicer-like enzymes. MicroRNAs can negatively regulate gene expression by attenuating translation or by directing mRNA cleavage.Mature sequence: CGACAGAAGAGAGUGAGCAC	NA
1145	AT2G34360	1	6	3	CG	protein_coding	MATE efflux family protein	NA	MATE efflux family protein; FUNCTIONS IN: antiporter activity, drug transmembrane transporter activity, transporter activity; INVOLVED IN: drug transmembrane transport, transmembrane transport; LOCATED IN: membrane; EXPRESSED IN: stem, inflorescence meristem; CONTAINS InterPro DOMAIN/s: MATE family transporter related protein (InterPro:IPR015521), Multi antimicrobial extrusion protein MatE (InterPro:IPR002528); BEST Arabidopsis thaliana protein match is: MATE efflux family protein (TAIR:AT5G52450.1); Has 9873 Blast hits to 9806 proteins in 1933 species: Archae - 266; Bacteria - 6928; Metazoa - 149; Fungi - 306; Plants - 1346; Viruses - 0; Other Eukaryotes - 878 (source: NCBI BLink).
1146	AT2G34660	1	6	3	CG	protein_coding	multidrug resistance-associated protein 2	encodes a multidrug resistance-associated protein that is MgATP-energized glutathione S-conjugate pump. The expression of this gene is upregulated by herbicide safeners such as benoxacor and fenclorim.	multidrug resistance-associated protein 2 (MRP2); FUNCTIONS IN: ATPase activity, coupled to transmembrane movement of substances; INVOLVED IN: response to cyclopentenone; LOCATED IN: vacuolar membrane, plasma membrane, vacuole, plant-type vacuole; EXPRESSED IN: 26 plant structures; EXPRESSED DURING: 14 growth stages; CONTAINS InterPro DOMAIN/s: ATPase, AAA+ type, core (InterPro:IPR003593), ABC transporter-like (InterPro:IPR003439), ABC transporter, transmembrane domain, type 1 (InterPro:IPR011527), ABC transporter integral membrane type 1 (InterPro:IPR017940), ABC transporter, transmembrane domain (InterPro:IPR001140), ABC transporter, conserved site (InterPro:IPR017871); BEST Arabidopsis thaliana protein match is: multidrug resistance-associated protein 1 (TAIR:AT1G30400.2); Has 677853 Blast hits to 353182 proteins in 3940 species: Archae - 12495; Bacteria - 548354; Metazoa - 12805; Fungi - 8204; Plants - 5931; Viruses - 21; Other Eukaryotes - 90043 (source: NCBI BLink).
1147	AT2G34960	1	6	3	CG	protein_coding	cationic amino acid transporter 5	Encodes a member of the cationic amino acid transporter (CAT) subfamily of amino acid polyamine choline transporters. Mediates efficient uptake of Lys, Arg and Glu in a yeast system. Localized to the plasma membrane.	cationic amino acid transporter 5 (CAT5); CONTAINS InterPro DOMAIN/s: Cationic amino acid transporter (InterPro:IPR015606), Amino acid/polyamine transporter I (InterPro:IPR002293), Amino acid permease domain (InterPro:IPR004841); BEST Arabidopsis thaliana protein match is: cationic amino acid transporter 8 (TAIR:AT1G17120.1); Has 31271 Blast hits to 31152 proteins in 2294 species: Archae - 542; Bacteria - 25908; Metazoa - 1864; Fungi - 1511; Plants - 392; Viruses - 1; Other Eukaryotes - 1053 (source: NCBI BLink).
1148	AT2G41000	1	6	3	CG	protein_coding	Chaperone DnaJ-domain superfamily protein	NA	Chaperone DnaJ-domain superfamily protein; FUNCTIONS IN: heat shock protein binding; INVOLVED IN: protein folding; EXPRESSED IN: 15 plant structures; EXPRESSED DURING: 7 growth stages; CONTAINS InterPro DOMAIN/s: Molecular chaperone, heat shock protein, Hsp40, DnaJ (InterPro:IPR015609), Heat shock protein DnaJ, N-terminal (InterPro:IPR001623), Heat shock protein DnaJ, conserved site (InterPro:IPR018253); BEST Arabidopsis thaliana protein match is: DNAJ heat shock family protein (TAIR:AT3G08910.1); Has 23632 Blast hits to 23626 proteins in 3271 species: Archae - 169; Bacteria - 9664; Metazoa - 3923; Fungi - 2297; Plants - 2373; Viruses - 11; Other Eukaryotes - 5195 (source: NCBI BLink).
1149	AT2G41230	1	6	3	CG	protein_coding	NA	NA	unknown protein; Has 75 Blast hits to 75 proteins in 8 species: Archae - 0; Bacteria - 0; Metazoa - 0; Fungi - 0; Plants - 75; Viruses - 0; Other Eukaryotes - 0 (source: NCBI BLink).
1150	AT2G43730	1	6	3	CG	protein_coding	Mannose-binding lectin superfamily protein	NA	Mannose-binding lectin superfamily protein; CONTAINS InterPro DOMAIN/s: Mannose-binding lectin (InterPro:IPR001229); BEST Arabidopsis thaliana protein match is: Mannose-binding lectin superfamily protein (TAIR:AT2G43740.2); Has 35333 Blast hits to 34131 proteins in 2444 species: Archae - 798; Bacteria - 22429; Metazoa - 974; Fungi - 991; Plants - 531; Viruses - 0; Other Eukaryotes - 9610 (source: NCBI BLink).
1151	AT2G46255	1	6	3	CG	mirna	MIR159C; miRNA	Encodes a microRNA that targets several MYB family members. MicroRNAs are regulatory RNAs with a mature length of ~21-nucleotides that are processed from hairpin precursors by Dicer-like enzymes. MicroRNAs can negatively regulate gene expression by attenuating translation or by directing mRNA cleavage.Mature sequence: UUUGGAUUGAAGGGAGCUCCU	NA
1152	AT2G47880	1	6	3	CG	protein_coding	Glutaredoxin family protein	NA	Glutaredoxin family protein; FUNCTIONS IN: electron carrier activity, arsenate reductase (glutaredoxin) activity, protein disulfide oxidoreductase activity; INVOLVED IN: cell redox homeostasis; LOCATED IN: endomembrane system; EXPRESSED IN: 11 plant structures; EXPRESSED DURING: 7 growth stages; CONTAINS InterPro DOMAIN/s: Glutaredoxin-like, plant II (InterPro:IPR011905), Thioredoxin fold (InterPro:IPR012335), Glutaredoxin (InterPro:IPR002109), Glutaredoxin subgroup (InterPro:IPR014025), Thioredoxin-like fold (InterPro:IPR012336); BEST Arabidopsis thaliana protein match is: Thioredoxin superfamily protein (TAIR:AT3G62960.1); Has 1229 Blast hits to 1227 proteins in 226 species: Archae - 0; Bacteria - 96; Metazoa - 226; Fungi - 100; Plants - 735; Viruses - 0; Other Eukaryotes - 72 (source: NCBI BLink).
1153	AT3G13620	1	6	3	CG	protein_coding	Amino acid permease family protein	NA	Amino acid permease family protein; FUNCTIONS IN: cationic amino acid transmembrane transporter activity; INVOLVED IN: transport, amino acid transport, transmembrane transport; LOCATED IN: membrane; EXPRESSED IN: 23 plant structures; EXPRESSED DURING: 12 growth stages; CONTAINS InterPro DOMAIN/s: Amino acid/polyamine transporter I (InterPro:IPR002293), Amino acid permease domain (InterPro:IPR004841); BEST Arabidopsis thaliana protein match is: Amino acid permease family protein (TAIR:AT5G05630.1); Has 17886 Blast hits to 17873 proteins in 2097 species: Archae - 366; Bacteria - 15000; Metazoa - 906; Fungi - 363; Plants - 550; Viruses - 0; Other Eukaryotes - 701 (source: NCBI BLink).
1154	AT3G16360	1	6	3	CG	protein_coding	HPT phosphotransmitter 4	Encodes AHP4, a histidine-containing phosphotransmitter involved in Histidine (His)-to-Aspartate (Asp) phosphorelay signal transduction. AHP4 is one of the six Arabidopsis thaliana histidine phosphotransfer proteins (AHPs). AHPs function as redundant positive regulators of cytokinin signaling. Members of the AHP gene family include: AT3G21510 (AHP1), AT3G29350 (AHP2), AT5G39340 (AHP3), AT3G16360 (AHP4), AT1G03430 (AHP5) and AT1G80100 (AHP6).	HPT phosphotransmitter 4 (AHP4); CONTAINS InterPro DOMAIN/s: Signal transduction histidine kinase, phosphotransfer (Hpt) domain (InterPro:IPR008207); BEST Arabidopsis thaliana protein match is: histidine-containing phosphotransmitter 2 (TAIR:AT3G29350.1); Has 335 Blast hits to 334 proteins in 65 species: Archae - 0; Bacteria - 41; Metazoa - 0; Fungi - 26; Plants - 266; Viruses - 0; Other Eukaryotes - 2 (source: NCBI BLink).
1155	AT3G47100	1	6	3	CG	protein_coding	NA	NA	unknown protein; Has 1 Blast hits to 1 proteins in 1 species: Archae - 0; Bacteria - 0; Metazoa - 0; Fungi - 0; Plants - 1; Viruses - 0; Other Eukaryotes - 0 (source: NCBI BLink).
1156	AT3G56620	1	6	3	CG	protein_coding	nodulin MtN21 /EamA-like transporter family protein	NA	nodulin MtN21 /EamA-like transporter family protein; LOCATED IN: membrane; EXPRESSED IN: 23 plant structures; EXPRESSED DURING: 13 growth stages; CONTAINS InterPro DOMAIN/s: Protein of unknown function DUF6, transmembrane (InterPro:IPR000620); BEST Arabidopsis thaliana protein match is: nodulin MtN21 /EamA-like transporter family protein (TAIR:AT2G40900.1); Has 3973 Blast hits to 3961 proteins in 822 species: Archae - 18; Bacteria - 2149; Metazoa - 8; Fungi - 0; Plants - 1241; Viruses - 0; Other Eukaryotes - 557 (source: NCBI BLink).
1157	AT3G62960	1	6	3	CG	protein_coding	Thioredoxin superfamily protein	NA	Thioredoxin superfamily protein; FUNCTIONS IN: electron carrier activity, protein disulfide oxidoreductase activity; INVOLVED IN: cell redox homeostasis; LOCATED IN: endomembrane system; EXPRESSED IN: 12 plant structures; EXPRESSED DURING: 4 anthesis, petal differentiation and expansion stage; CONTAINS InterPro DOMAIN/s: Glutaredoxin-like, plant II (InterPro:IPR011905), Thioredoxin fold (InterPro:IPR012335), Glutaredoxin (InterPro:IPR002109), Glutaredoxin subgroup (InterPro:IPR014025), Thioredoxin-like fold (InterPro:IPR012336); BEST Arabidopsis thaliana protein match is: Glutaredoxin family protein (TAIR:AT2G47880.1); Has 1273 Blast hits to 1269 proteins in 241 species: Archae - 0; Bacteria - 97; Metazoa - 238; Fungi - 134; Plants - 731; Viruses - 0; Other Eukaryotes - 73 (source: NCBI BLink).
1158	AT4G01390	1	6	3	CG	protein_coding	TRAF-like family protein	NA	TRAF-like family protein; CONTAINS InterPro DOMAIN/s: TRAF-like (InterPro:IPR008974), MATH (InterPro:IPR002083); BEST Arabidopsis thaliana protein match is: TRAF-like family protein (TAIR:AT4G00780.1); Has 30201 Blast hits to 17322 proteins in 780 species: Archae - 12; Bacteria - 1396; Metazoa - 17338; Fungi - 3422; Plants - 5037; Viruses - 0; Other Eukaryotes - 2996 (source: NCBI BLink).
1159	AT4G04955	1	6	3	CG	protein_coding	allantoinase	Encodes an allantoinase which is involved in allantoin degradation and assimilation. Gene expression was induced when allantoin was added to the medium. The insertion mutant, ataln m2-1, did not grow well on the MS medium where allantoin, instead of ammonium nitrate, was supplied.	allantoinase (ALN); CONTAINS InterPro DOMAIN/s: Amidohydrolase 1 (InterPro:IPR006680), Allantoinase (InterPro:IPR017593), Metal-dependent hydrolase, composite domain (InterPro:IPR011059); BEST Arabidopsis thaliana protein match is: pyrimidine 2 (TAIR:AT5G12200.1); Has 30201 Blast hits to 17322 proteins in 780 species: Archae - 12; Bacteria - 1396; Metazoa - 17338; Fungi - 3422; Plants - 5037; Viruses - 0; Other Eukaryotes - 2996 (source: NCBI BLink).
1160	AT4G08900	1	6	3	CG	protein_coding	arginase	Encodes an arginase, likely to be involved in polyamine biosynthesis in pollen.	arginase; FUNCTIONS IN: arginase activity, cobalt ion binding, agmatinase activity; INVOLVED IN: defense response to bacterium, arginine catabolic process, polyamine metabolic process; LOCATED IN: chloroplast; EXPRESSED IN: 8 plant structures; CONTAINS InterPro DOMAIN/s: Ureohydrolase (InterPro:IPR006035), Ureohydrolase, manganese-binding site (InterPro:IPR020855); BEST Arabidopsis thaliana protein match is: Arginase/deacetylase superfamily protein (TAIR:AT4G08870.1); Has 9226 Blast hits to 9224 proteins in 1712 species: Archae - 292; Bacteria - 4928; Metazoa - 419; Fungi - 376; Plants - 74; Viruses - 0; Other Eukaryotes - 3137 (source: NCBI BLink).
1161	AT4G16770	1	6	3	CG	protein_coding	2-oxoglutarate (2OG) and Fe(II)-dependent oxygenase superfamily protein	NA	2-oxoglutarate (2OG) and Fe(II)-dependent oxygenase superfamily protein; FUNCTIONS IN: oxidoreductase activity, acting on paired donors, with incorporation or reduction of molecular oxygen, 2-oxoglutarate as one donor, and incorporation of one atom each of oxygen into both donors, oxidoreductase activity, iron ion binding; INVOLVED IN: oxidation reduction, flavonoid biosynthetic process; LOCATED IN: peroxisome; EXPRESSED IN: 23 plant structures; EXPRESSED DURING: 13 growth stages; CONTAINS InterPro DOMAIN/s: Isopenicillin N synthase (InterPro:IPR002283), Oxoglutarate/iron-dependent oxygenase (InterPro:IPR005123); BEST Arabidopsis thaliana protein match is: 2-oxoglutarate (2OG) and Fe(II)-dependent oxygenase superfamily protein (TAIR:AT4G16765.1); Has 6583 Blast hits to 6566 proteins in 839 species: Archae - 0; Bacteria - 934; Metazoa - 52; Fungi - 818; Plants - 3817; Viruses - 0; Other Eukaryotes - 962 (source: NCBI BLink).
1162	AT4G17670	1	6	3	CG	protein_coding	Protein of unknown function (DUF581)	NA	Protein of unknown function (DUF581); CONTAINS InterPro DOMAIN/s: Protein of unknown function DUF581 (InterPro:IPR007650); BEST Arabidopsis thaliana protein match is: Protein of unknown function (DUF581) (TAIR:AT5G47060.1); Has 30201 Blast hits to 17322 proteins in 780 species: Archae - 12; Bacteria - 1396; Metazoa - 17338; Fungi - 3422; Plants - 5037; Viruses - 0; Other Eukaryotes - 2996 (source: NCBI BLink).
1163	AT4G20370	1	6	3	CG	protein_coding	PEBP (phosphatidylethanolamine-binding protein) family protein	Encodes a floral inducer that is a homolog of FT. Plants overexpressing this gene flower earlier than Col. Loss-of-function mutations flower later in short days. TSF and FT play overlapping roles in the promotion of flowering, with FT playing the dominant role.TSF sequences show extensive variation in different accessions and may contribute to quantitative variation in flowering time in these accessions. TSF has a complex pattern of spatial expression; it is expressed mainly in phloem and expression is regulated by daylength and vernalization.	TWIN SISTER OF FT (TSF); CONTAINS InterPro DOMAIN/s: Phosphatidylethanolamine-binding, conserved site (InterPro:IPR001858), Phosphatidylethanolamine-binding protein PEBP (InterPro:IPR008914); BEST Arabidopsis thaliana protein match is: PEBP (phosphatidylethanolamine-binding protein) family protein (TAIR:AT1G65480.1); Has 1807 Blast hits to 1807 proteins in 277 species: Archae - 0; Bacteria - 0; Metazoa - 736; Fungi - 347; Plants - 385; Viruses - 0; Other Eukaryotes - 339 (source: NCBI BLink).
1164	AT4G21960	1	6	3	CG	protein_coding	Peroxidase superfamily protein	Encodes AT4g21960 (AT4g21960/T8O5_170).	PRXR1; FUNCTIONS IN: peroxidase activity, heme binding; INVOLVED IN: response to oxidative stress, oxidation reduction; LOCATED IN: endomembrane system; EXPRESSED IN: 24 plant structures; EXPRESSED DURING: 13 growth stages; CONTAINS InterPro DOMAIN/s: Haem peroxidase (InterPro:IPR010255), Plant peroxidase (InterPro:IPR000823), Haem peroxidase, plant/fungal/bacterial (InterPro:IPR002016); BEST Arabidopsis thaliana protein match is: Peroxidase superfamily protein (TAIR:AT2G37130.1); Has 30201 Blast hits to 17322 proteins in 780 species: Archae - 12; Bacteria - 1396; Metazoa - 17338; Fungi - 3422; Plants - 5037; Viruses - 0; Other Eukaryotes - 2996 (source: NCBI BLink).
1165	AT4G24120	1	6	3	CG	protein_coding	YELLOW STRIPE like 1	Member of a small family of oligopeptide transporters similar to the yellow stripe locus of maize (ZmYS1).	YELLOW STRIPE like 1 (YSL1); CONTAINS InterPro DOMAIN/s: Oligopeptide transporter OPT superfamily (InterPro:IPR004813); BEST Arabidopsis thaliana protein match is: YELLOW STRIPE like 3 (TAIR:AT5G53550.2); Has 1803 Blast hits to 1757 proteins in 564 species: Archae - 19; Bacteria - 895; Metazoa - 0; Fungi - 312; Plants - 459; Viruses - 1; Other Eukaryotes - 117 (source: NCBI BLink).
1166	AT4G26950	1	6	3	CG	protein_coding	Protein of unknown function, DUF584	NA	Protein of unknown function, DUF584; CONTAINS InterPro DOMAIN/s: Protein of unknown function DUF584 (InterPro:IPR007608); BEST Arabidopsis thaliana protein match is: Protein of unknown function, DUF584 (TAIR:AT4G04630.1); Has 1807 Blast hits to 1807 proteins in 277 species: Archae - 0; Bacteria - 0; Metazoa - 736; Fungi - 347; Plants - 385; Viruses - 0; Other Eukaryotes - 339 (source: NCBI BLink).
1167	AT4G32940	1	6	3	CG	protein_coding	gamma vacuolar processing enzyme	Encodes a vacuolar processing enzyme belonging to a novel group of cysteine proteinases that is expressed in vegetative organs and is upregulated in association with various types of cell death and under stressed conditions. They are essential in processing seed storage proteins and for mediating the susceptible response of toxin-induced cell death.	gamma vacuolar processing enzyme (GAMMA-VPE); CONTAINS InterPro DOMAIN/s: Peptidase C13, legumain (InterPro:IPR001096); BEST Arabidopsis thaliana protein match is: alpha-vacuolar processing enzyme (TAIR:AT2G25940.1); Has 789 Blast hits to 787 proteins in 239 species: Archae - 4; Bacteria - 12; Metazoa - 277; Fungi - 115; Plants - 257; Viruses - 0; Other Eukaryotes - 124 (source: NCBI BLink).
1168	AT4G33040	1	6	3	CG	protein_coding	Thioredoxin superfamily protein	NA	Thioredoxin superfamily protein; FUNCTIONS IN: electron carrier activity, protein disulfide oxidoreductase activity; INVOLVED IN: cell redox homeostasis; LOCATED IN: cellular_component unknown; EXPRESSED IN: 23 plant structures; EXPRESSED DURING: 13 growth stages; CONTAINS InterPro DOMAIN/s: Glutaredoxin-like, plant II (InterPro:IPR011905), Thioredoxin fold (InterPro:IPR012335), Glutaredoxin (InterPro:IPR002109), Thioredoxin-like fold (InterPro:IPR012336); BEST Arabidopsis thaliana protein match is: Thioredoxin superfamily protein (TAIR:AT5G11930.1); Has 1149 Blast hits to 1147 proteins in 175 species: Archae - 0; Bacteria - 20; Metazoa - 257; Fungi - 124; Plants - 712; Viruses - 0; Other Eukaryotes - 36 (source: NCBI BLink).
1169	AT5G07760	1	6	3	CG	protein_coding	formin homology 2 domain-containing protein / FH2 domain-containing protein	NA	formin homology 2 domain-containing protein / FH2 domain-containing protein; FUNCTIONS IN: actin binding; INVOLVED IN: cellular component organization, actin cytoskeleton organization; LOCATED IN: chloroplast; EXPRESSED IN: shoot apex; CONTAINS InterPro DOMAIN/s: Actin-binding FH2/DRF autoregulatory (InterPro:IPR003104), Actin-binding FH2 (InterPro:IPR015425); BEST Arabidopsis thaliana protein match is: Actin-binding FH2 protein (TAIR:AT5G07650.1); Has 48311 Blast hits to 23266 proteins in 1185 species: Archae - 68; Bacteria - 7011; Metazoa - 18492; Fungi - 4245; Plants - 10792; Viruses - 1661; Other Eukaryotes - 6042 (source: NCBI BLink).
1170	AT5G08170	1	6	3	CG	protein_coding	porphyromonas-type peptidyl-arginine deiminase family protein	NA	EMBRYO DEFECTIVE 1873 (EMB1873); CONTAINS InterPro DOMAIN/s: Agmatine deiminase (InterPro:IPR017754), Peptidyl-arginine deiminase, Porphyromonas-type (InterPro:IPR007466); Has 2547 Blast hits to 2545 proteins in 784 species: Archae - 10; Bacteria - 1723; Metazoa - 8; Fungi - 32; Plants - 53; Viruses - 9; Other Eukaryotes - 712 (source: NCBI BLink).
1171	AT5G11930	1	6	3	CG	protein_coding	Thioredoxin superfamily protein	NA	Thioredoxin superfamily protein; FUNCTIONS IN: electron carrier activity, protein disulfide oxidoreductase activity; INVOLVED IN: cell redox homeostasis; EXPRESSED IN: 11 plant structures; EXPRESSED DURING: 6 growth stages; CONTAINS InterPro DOMAIN/s: Glutaredoxin-like, plant II (InterPro:IPR011905), Thioredoxin fold (InterPro:IPR012335), Glutaredoxin (InterPro:IPR002109), Thioredoxin-like fold (InterPro:IPR012336); BEST Arabidopsis thaliana protein match is: Thioredoxin superfamily protein (TAIR:AT4G33040.1); Has 825 Blast hits to 825 proteins in 90 species: Archae - 0; Bacteria - 22; Metazoa - 106; Fungi - 2; Plants - 671; Viruses - 0; Other Eukaryotes - 24 (source: NCBI BLink).
1172	AT5G11950	1	6	3	CG	protein_coding	Putative lysine decarboxylase family protein	Encodes a protein of unknown function. It has been crystallized and shown to be structurally almost identical to the protein encoded by At2G37210.	Putative lysine decarboxylase family protein; FUNCTIONS IN: protein homodimerization activity; INVOLVED IN: lysine biosynthetic process via diaminopimelate; LOCATED IN: cytosol, nucleus; EXPRESSED IN: 25 plant structures; EXPRESSED DURING: 13 growth stages; CONTAINS InterPro DOMAIN/s: Conserved hypothetical protein CHP00730 (InterPro:IPR005269); BEST Arabidopsis thaliana protein match is: lysine decarboxylase family protein (TAIR:AT2G37210.1); Has 4835 Blast hits to 4834 proteins in 1455 species: Archae - 28; Bacteria - 3320; Metazoa - 8; Fungi - 132; Plants - 375; Viruses - 0; Other Eukaryotes - 972 (source: NCBI BLink).
1173	AT5G16570	1	6	3	CG	protein_coding	glutamine synthetase 1;4	Encodes a cytosolic glutamine synthetase, the enzyme has high affinity with substrate ammonium	glutamine synthetase 1;4 (GLN1;4); CONTAINS InterPro DOMAIN/s: Glutamine synthetase, catalytic domain (InterPro:IPR008146), Glutamine synthetase, beta-Grasp (InterPro:IPR008147), Glutamine synthetase/guanido kinase, catalytic domain (InterPro:IPR014746); BEST Arabidopsis thaliana protein match is: glutamine synthase clone R1 (TAIR:AT5G37600.1); Has 30201 Blast hits to 17322 proteins in 780 species: Archae - 12; Bacteria - 1396; Metazoa - 17338; Fungi - 3422; Plants - 5037; Viruses - 0; Other Eukaryotes - 2996 (source: NCBI BLink).
1174	AT5G19470	1	6	3	CG	protein_coding	nudix hydrolase homolog 24	NA	nudix hydrolase homolog 24 (NUDT24); FUNCTIONS IN: hydrolase activity; INVOLVED IN: biological_process unknown; LOCATED IN: chloroplast; EXPRESSED IN: vascular tissue, male gametophyte; EXPRESSED DURING: L mature pollen stage; CONTAINS InterPro DOMAIN/s: NUDIX hydrolase domain-like (InterPro:IPR015797), NUDIX hydrolase domain (InterPro:IPR000086); BEST Arabidopsis thaliana protein match is: nudix hydrolase homolog 20 (TAIR:AT5G19460.1); Has 735 Blast hits to 734 proteins in 306 species: Archae - 0; Bacteria - 325; Metazoa - 73; Fungi - 189; Plants - 55; Viruses - 0; Other Eukaryotes - 93 (source: NCBI BLink).
1175	AT5G37980	1	6	3	CG	protein_coding	Zinc-binding dehydrogenase family protein	NA	Zinc-binding dehydrogenase family protein; FUNCTIONS IN: oxidoreductase activity, binding, catalytic activity, zinc ion binding; INVOLVED IN: response to oxidative stress, response to cyclopentenone; EXPRESSED IN: inflorescence meristem, leaf whorl, root; CONTAINS InterPro DOMAIN/s: GroES-like (InterPro:IPR011032), NAD(P)-binding domain (InterPro:IPR016040), Alcohol dehydrogenase, C-terminal (InterPro:IPR013149), Alcohol dehydrogenase superfamily, zinc-containing (InterPro:IPR002085); BEST Arabidopsis thaliana protein match is: Zinc-binding dehydrogenase family protein (TAIR:AT5G37940.1); Has 1807 Blast hits to 1807 proteins in 277 species: Archae - 0; Bacteria - 0; Metazoa - 736; Fungi - 347; Plants - 385; Viruses - 0; Other Eukaryotes - 339 (source: NCBI BLink).
1176	AT5G45380	1	6	3	CG	protein_coding	solute:sodium symporters;urea transmembrane transporters	NA	DEGRADATION OF UREA 3 (DUR3); CONTAINS InterPro DOMAIN/s: Sodium/solute symporter, subgroup (InterPro:IPR019900), Sodium/solute symporter (InterPro:IPR001734); Has 9388 Blast hits to 9377 proteins in 1702 species: Archae - 173; Bacteria - 6389; Metazoa - 719; Fungi - 340; Plants - 51; Viruses - 0; Other Eukaryotes - 1716 (source: NCBI BLink).
1177	AT5G59050	1	6	3	CG	protein_coding	NA	NA	unknown protein; BEST Arabidopsis thaliana protein match is: unknown protein (TAIR:AT3G54000.1); Has 35333 Blast hits to 34131 proteins in 2444 species: Archae - 798; Bacteria - 22429; Metazoa - 974; Fungi - 991; Plants - 531; Viruses - 0; Other Eukaryotes - 9610 (source: NCBI BLink).
1178	AT5G67520	1	6	3	CG	protein_coding	adenosine-5'-phosphosulfate (APS) kinase 4	Provides activated sulfate for the sulfation of secondary metabolites, including the glucosinolates. Redundant with APK3.	adenosine-5'-phosphosulfate (APS) kinase 4 (APK4); FUNCTIONS IN: kinase activity, transferase activity, transferring phosphorus-containing groups, ATP binding; INVOLVED IN: male gamete generation, sulfate assimilation; LOCATED IN: chloroplast, plastid; EXPRESSED IN: 18 plant structures; EXPRESSED DURING: L mature pollen stage, M germinated pollen stage, 4 anthesis, petal differentiation and expansion stage, E expanded cotyledon stage; CONTAINS InterPro DOMAIN/s: Adenylylsulphate kinase, C-terminal (InterPro:IPR002891); BEST Arabidopsis thaliana protein match is: APS kinase (TAIR:AT2G14750.1); Has 30201 Blast hits to 17322 proteins in 780 species: Archae - 12; Bacteria - 1396; Metazoa - 17338; Fungi - 3422; Plants - 5037; Viruses - 0; Other Eukaryotes - 2996 (source: NCBI BLink).
1179	AT1G66390	1	6	3	TF	protein_coding	myb domain protein 90	production of anthocyanin pigment 2 protein (PAP2)	myb domain protein 90 (MYB90); CONTAINS InterPro DOMAIN/s: SANT, DNA-binding (InterPro:IPR001005), Homeodomain-like (InterPro:IPR009057), Myb, DNA-binding (InterPro:IPR014778), HTH transcriptional regulator, Myb-type, DNA-binding (InterPro:IPR017930), Homeodomain-related (InterPro:IPR012287), Myb transcription factor (InterPro:IPR015495); BEST Arabidopsis thaliana protein match is: production of anthocyanin pigment 1 (TAIR:AT1G56650.1); Has 8778 Blast hits to 8175 proteins in 545 species: Archae - 0; Bacteria - 0; Metazoa - 824; Fungi - 456; Plants - 5872; Viruses - 3; Other Eukaryotes - 1623 (source: NCBI BLink).
1180	AT1G76350	1	6	3	TF	protein_coding	Plant regulator RWP-RK family protein	NA	Plant regulator RWP-RK family protein; CONTAINS InterPro DOMAIN/s: Octicosapeptide/Phox/Bem1p (InterPro:IPR000270), Plant regulator RWP-RK (InterPro:IPR003035); BEST Arabidopsis thaliana protein match is: Plant regulator RWP-RK family protein (TAIR:AT1G20640.2); Has 692 Blast hits to 593 proteins in 43 species: Archae - 0; Bacteria - 4; Metazoa - 2; Fungi - 0; Plants - 620; Viruses - 0; Other Eukaryotes - 66 (source: NCBI BLink).
1181	AT3G14020	1	6	3	TF	protein_coding	nuclear factor Y, subunit A6	NA	nuclear factor Y, subunit A6 (NF-YA6); FUNCTIONS IN: sequence-specific DNA binding transcription factor activity; INVOLVED IN: regulation of transcription, DNA-dependent; LOCATED IN: CCAAT-binding factor complex, nucleus, chloroplast; EXPRESSED IN: 21 plant structures; EXPRESSED DURING: 13 growth stages; CONTAINS InterPro DOMAIN/s: CCAAT-binding transcription factor, subunit B (InterPro:IPR001289), CCAAT-binding factor, conserved site (InterPro:IPR018362); BEST Arabidopsis thaliana protein match is: nuclear factor Y, subunit A5 (TAIR:AT1G54160.1); Has 683 Blast hits to 683 proteins in 161 species: Archae - 0; Bacteria - 0; Metazoa - 143; Fungi - 132; Plants - 380; Viruses - 0; Other Eukaryotes - 28 (source: NCBI BLink).
1182	AT3G59580	1	6	3	TF	protein_coding	Plant regulator RWP-RK family protein	NA	Plant regulator RWP-RK family protein; CONTAINS InterPro DOMAIN/s: Octicosapeptide/Phox/Bem1p (InterPro:IPR000270), Plant regulator RWP-RK (InterPro:IPR003035); BEST Arabidopsis thaliana protein match is: Plant regulator RWP-RK family protein (TAIR:AT2G43500.2); Has 701 Blast hits to 585 proteins in 46 species: Archae - 0; Bacteria - 15; Metazoa - 3; Fungi - 0; Plants - 625; Viruses - 0; Other Eukaryotes - 58 (source: NCBI BLink).
1183	AT5G06510	1	6	3	TF	protein_coding	nuclear factor Y, subunit A10	NA	nuclear factor Y, subunit A10 (NF-YA10); FUNCTIONS IN: sequence-specific DNA binding transcription factor activity; INVOLVED IN: regulation of transcription, DNA-dependent; LOCATED IN: CCAAT-binding factor complex, nucleus; EXPRESSED IN: stem, vascular tissue, embryo, leaf whorl, seed; EXPRESSED DURING: F mature embryo stage, E expanded cotyledon stage, D bilateral stage; CONTAINS InterPro DOMAIN/s: CCAAT-binding transcription factor, subunit B (InterPro:IPR001289), CCAAT-binding factor, conserved site (InterPro:IPR018362); BEST Arabidopsis thaliana protein match is: nuclear factor Y, subunit A2 (TAIR:AT3G05690.1); Has 1807 Blast hits to 1807 proteins in 277 species: Archae - 0; Bacteria - 0; Metazoa - 736; Fungi - 347; Plants - 385; Viruses - 0; Other Eukaryotes - 339 (source: NCBI BLink).
1184	AT5G56840	1	6	3	TF	protein_coding	myb-like transcription factor family protein	NA	myb-like transcription factor family protein; CONTAINS InterPro DOMAIN/s: SANT, DNA-binding (InterPro:IPR001005), Homeodomain-like (InterPro:IPR009057), Myb, DNA-binding (InterPro:IPR014778), Zinc finger, CCHC-type (InterPro:IPR001878), HTH transcriptional regulator, Myb-type, DNA-binding (InterPro:IPR017930), Myb-like DNA-binding domain, SHAQKYF class (InterPro:IPR006447); BEST Arabidopsis thaliana protein match is: myb-like transcription factor family protein (TAIR:AT5G47390.1); Has 1025 Blast hits to 1022 proteins in 100 species: Archae - 0; Bacteria - 0; Metazoa - 0; Fungi - 2; Plants - 894; Viruses - 0; Other Eukaryotes - 129 (source: NCBI BLink).
1185	AT1G35750	1	6	4	CG	protein_coding	pumilio 10	Encodes a member of the Arabidopsis Pumilio (APUM) proteins containing PUF domain (eight repeats of approximately 36 amino acids each). PUF proteins regulate both mRNA stability and translation through sequence-specific binding to the 3' UTR of target mRNA transcripts.	pumilio 10 (PUM10); FUNCTIONS IN: RNA binding, binding; INVOLVED IN: biological_process unknown; LOCATED IN: cytoplasm; CONTAINS InterPro DOMAIN/s: Pumilio RNA-binding repeat (InterPro:IPR001313), Armadillo-like helical (InterPro:IPR011989), Armadillo-type fold (InterPro:IPR016024); BEST Arabidopsis thaliana protein match is: pumilio 9 (TAIR:AT1G35730.1); Has 2529 Blast hits to 1627 proteins in 228 species: Archae - 0; Bacteria - 0; Metazoa - 599; Fungi - 842; Plants - 557; Viruses - 0; Other Eukaryotes - 531 (source: NCBI BLink).
1186	AT1G48598	1	6	4	CG	protein_coding	conserved peptide upstream open reading frame 31	Upstream open reading frames (uORFs) are small open reading frames found in the 5' UTR of a mature mRNA, and can potentially mediate translational regulation of the largest, or major, ORF (mORF). CPuORF31 represents a conserved upstream opening reading frame relative to major ORF AT1G48600.1	conserved peptide upstream open reading frame 31 (CPuORF31); Has 30201 Blast hits to 17322 proteins in 780 species: Archae - 12; Bacteria - 1396; Metazoa - 17338; Fungi - 3422; Plants - 5037; Viruses - 0; Other Eukaryotes - 2996 (source: NCBI BLink).
1187	AT1G52810	1	6	4	CG	protein_coding	2-oxoglutarate (2OG) and Fe(II)-dependent oxygenase superfamily protein	NA	2-oxoglutarate (2OG) and Fe(II)-dependent oxygenase superfamily protein; BEST Arabidopsis thaliana protein match is: 2-oxoglutarate (2OG) and Fe(II)-dependent oxygenase superfamily protein (TAIR:AT1G52820.1); Has 2468 Blast hits to 2418 proteins in 287 species: Archae - 0; Bacteria - 86; Metazoa - 3; Fungi - 57; Plants - 2253; Viruses - 0; Other Eukaryotes - 69 (source: NCBI BLink).
1188	AT3G22968	1	6	4	CG	protein_coding	conserved peptide upstream open reading frame 59	Upstream open reading frames (uORFs) are small open reading frames found in the 5' UTR of a mature mRNA, and can potentially mediate translational regulation of the largest, or major, ORF (mORF). CPuORF59 represents a conserved upstream opening reading frame relative to major ORF AT3G22970.1	conserved peptide upstream open reading frame 59 (CPuORF59); Has 30201 Blast hits to 17322 proteins in 780 species: Archae - 12; Bacteria - 1396; Metazoa - 17338; Fungi - 3422; Plants - 5037; Viruses - 0; Other Eukaryotes - 2996 (source: NCBI BLink).
1189	AT3G22970	1	6	4	CG	protein_coding	Protein of unknown function (DUF506)	NA	Protein of unknown function (DUF506) ; FUNCTIONS IN: molecular_function unknown; INVOLVED IN: biological_process unknown; LOCATED IN: chloroplast; CONTAINS InterPro DOMAIN/s: Protein of unknown function DUF506, plant (InterPro:IPR006502); BEST Arabidopsis thaliana protein match is: Protein of unknown function (DUF506) (TAIR:AT4G14620.1); Has 397 Blast hits to 394 proteins in 24 species: Archae - 0; Bacteria - 0; Metazoa - 0; Fungi - 0; Plants - 395; Viruses - 0; Other Eukaryotes - 2 (source: NCBI BLink).
1190	AT3G28360	1	6	4	CG	protein_coding	P-glycoprotein 16	NA	P-glycoprotein 16 (PGP16); FUNCTIONS IN: ATPase activity, coupled to transmembrane movement of substances; INVOLVED IN: transport, transmembrane transport; LOCATED IN: integral to membrane; EXPRESSED IN: flower; EXPRESSED DURING: petal differentiation and expansion stage; CONTAINS InterPro DOMAIN/s: ATPase, AAA+ type, core (InterPro:IPR003593), ABC transporter-like (InterPro:IPR003439), ABC transporter, transmembrane domain, type 1 (InterPro:IPR011527), ABC transporter integral membrane type 1 (InterPro:IPR017940), ABC transporter, transmembrane domain (InterPro:IPR001140), ABC transporter, conserved site (InterPro:IPR017871); BEST Arabidopsis thaliana protein match is: P-glycoprotein 18 (TAIR:AT3G28390.1); Has 804178 Blast hits to 382236 proteins in 4142 species: Archae - 14262; Bacteria - 629589; Metazoa - 17108; Fungi - 11354; Plants - 9006; Viruses - 43; Other Eukaryotes - 122816 (source: NCBI BLink).
1191	AT4G03039	1	6	4	CG	mirna	MIR826a; miRNA	Encodes a microRNA of unknown function. MicroRNAs are regulatory RNAs with a mature length of ~21-nucleotides that are processed from hairpin precursors by Dicer-like enzymes. MicroRNAs can negatively regulate gene expression by attenuating translation or by directing mRNA cleavage. Mature sequence: UAGUCCGGUUUUGGAUACGUG	NA
1192	AT5G33404	1	6	4	CG	transposable_element_gene	transposable element gene	NA	CACTA-like transposase family (En/Spm), has a 4.5e-12 P-value blast match to GB:BAA20532 ORF of transposon Tdc1 (CACTA-element) (Daucus carota)
1193	AT5G49960	1	6	4	CG	protein_coding	NA	NA	unknown protein; CONTAINS InterPro DOMAIN/s: Protein of unknown function DUF1012 (InterPro:IPR010420); BEST Arabidopsis thaliana protein match is: Protein of unknown function (DUF1012) (TAIR:AT5G02940.1); Has 1807 Blast hits to 1807 proteins in 277 species: Archae - 0; Bacteria - 0; Metazoa - 736; Fungi - 347; Plants - 385; Viruses - 0; Other Eukaryotes - 339 (source: NCBI BLink).
1194	AT3G46130	1	6	4	TF	protein_coding	myb domain protein 48	Encodes a putative transcription factor (MYB48) that functions to regulate flavonol biosynthesis primarily in cotyledons.	myb domain protein 48 (MYB48); FUNCTIONS IN: DNA binding, sequence-specific DNA binding transcription factor activity; INVOLVED IN: regulation of transcription, DNA-dependent, response to salicylic acid stimulus, regulation of transcription; LOCATED IN: nucleus; EXPRESSED IN: 10 plant structures; EXPRESSED DURING: 7 growth stages; CONTAINS InterPro DOMAIN/s: SANT, DNA-binding (InterPro:IPR001005), Homeodomain-like (InterPro:IPR009057), Myb, DNA-binding (InterPro:IPR014778), Homeodomain-related (InterPro:IPR012287), Myb transcription factor (InterPro:IPR015495), HTH transcriptional regulator, Myb-type, DNA-binding (InterPro:IPR017930); BEST Arabidopsis thaliana protein match is: myb domain protein 59 (TAIR:AT5G59780.3); Has 8993 Blast hits to 8283 proteins in 477 species: Archae - 0; Bacteria - 0; Metazoa - 750; Fungi - 483; Plants - 5952; Viruses - 3; Other Eukaryotes - 1805 (source: NCBI BLink).
1195	AT5G40310	1	6	4	TF	protein_coding	Exonuclease family protein	NA	Exonuclease family protein; FUNCTIONS IN: zinc ion binding, exonuclease activity, nucleic acid binding; INVOLVED IN: biological_process unknown; LOCATED IN: intracellular; CONTAINS InterPro DOMAIN/s: Zinc finger, C2H2-like (InterPro:IPR015880), Exonuclease (InterPro:IPR006055), Polynucleotidyl transferase, ribonuclease H fold (InterPro:IPR012337), Zinc finger, C2H2-type (InterPro:IPR007087), Exonuclease, RNase T/DNA polymerase III (InterPro:IPR013520); BEST Arabidopsis thaliana protein match is: Exonuclease family protein (TAIR:AT3G27970.1); Has 1160 Blast hits to 1160 proteins in 227 species: Archae - 0; Bacteria - 0; Metazoa - 448; Fungi - 364; Plants - 225; Viruses - 0; Other Eukaryotes - 123 (source: NCBI BLink).
1196	AT1G18075	1	6	5	CG	mirna	MIR159/MIR159B; miRNA	Encodes a microRNA that targets several MYB family members. MicroRNAs are regulatory RNAs with a mature length of ~21-nucleotides that are processed from hairpin precursors by Dicer-like enzymes. MicroRNAs can negatively regulate gene expression by attenuating translation or by directing mRNA cleavage.Mature sequence: UUUGGAUUGAAGGGAGCUCUU. Functions redundantly with MIR159A. Plants that are doubly mutated for MIR159AB have curled leaves and reduced stature.	NA
1197	AT3G28918	1	6	5	CG	protein_coding	NA	NA	unknown protein; LOCATED IN: endomembrane system; Has 30201 Blast hits to 17322 proteins in 780 species: Archae - 12; Bacteria - 1396; Metazoa - 17338; Fungi - 3422; Plants - 5037; Viruses - 0; Other Eukaryotes - 2996 (source: NCBI BLink).
1198	AT4G30110	1	6	5	CG	protein_coding	heavy metal atpase 2	encodes a protein similar to Zn-ATPase, a P1B-type ATPases transport zinc	heavy metal atpase 2 (HMA2); CONTAINS InterPro DOMAIN/s: Heavy metal transport/detoxification protein (InterPro:IPR006121), ATPase, P-type, ATPase-associated domain (InterPro:IPR008250), ATPase, P-type, heavy metal-(Cd/Co/Hg/Pb/Zn)-translocating (InterPro:IPR006404), ATPase, P-type, H+ transporting proton pump (InterPro:IPR000695), Haloacid dehalogenase-like hydrolase (InterPro:IPR005834), ATPase, P-type, K/Mg/Cd/Cu/Zn/Na/Ca/Na/H-transporter (InterPro:IPR001757), ATPase, P-type, heavy metal translocating (InterPro:IPR006416), ATPase, P-type phosphorylation site (InterPro:IPR018303); BEST Arabidopsis thaliana protein match is: heavy metal atpase 4 (TAIR:AT2G19110.1); Has 39991 Blast hits to 32019 proteins in 3203 species: Archae - 837; Bacteria - 26240; Metazoa - 4077; Fungi - 2516; Plants - 2059; Viruses - 5; Other Eukaryotes - 4257 (source: NCBI BLink).
1199	AT4G31136	1	6	5	CG	protein_coding	NA	NA	unknown protein; Has 30201 Blast hits to 17322 proteins in 780 species: Archae - 12; Bacteria - 1396; Metazoa - 17338; Fungi - 3422; Plants - 5037; Viruses - 0; Other Eukaryotes - 2996 (source: NCBI BLink).
1200	AT5G41761	1	6	5	CG	protein_coding	NA	NA	unknown protein; FUNCTIONS IN: molecular_function unknown; INVOLVED IN: biological_process unknown; LOCATED IN: cellular_component unknown; BEST Arabidopsis thaliana protein match is: unknown protein (TAIR:AT3G55570.1); Has 30201 Blast hits to 17322 proteins in 780 species: Archae - 12; Bacteria - 1396; Metazoa - 17338; Fungi - 3422; Plants - 5037; Viruses - 0; Other Eukaryotes - 2996 (source: NCBI BLink).
1201	AT2G27220	1	6	5	TF	protein_coding	BEL1-like homeodomain 5	NA	BEL1-like homeodomain 5 (BLH5); FUNCTIONS IN: DNA binding, sequence-specific DNA binding transcription factor activity; INVOLVED IN: regulation of transcription, DNA-dependent, regulation of transcription; LOCATED IN: nucleus; EXPRESSED IN: embryo, leaf whorl, flower; EXPRESSED DURING: petal differentiation and expansion stage, D bilateral stage; CONTAINS InterPro DOMAIN/s: Homeobox, conserved site (InterPro:IPR017970), Homeobox (InterPro:IPR001356), Homeodomain-like (InterPro:IPR009057), POX (InterPro:IPR006563), Homeodomain-related (InterPro:IPR012287); BEST Arabidopsis thaliana protein match is: BEL1-like homeodomain 1 (TAIR:AT2G35940.3); Has 30201 Blast hits to 17322 proteins in 780 species: Archae - 12; Bacteria - 1396; Metazoa - 17338; Fungi - 3422; Plants - 5037; Viruses - 0; Other Eukaryotes - 2996 (source: NCBI BLink).
1202	AT1G02470	1	6	6	CG	protein_coding	Polyketide cyclase/dehydrase and lipid transport superfamily protein	NA	Polyketide cyclase/dehydrase and lipid transport superfamily protein; FUNCTIONS IN: molecular_function unknown; INVOLVED IN: biological_process unknown; LOCATED IN: chloroplast; EXPRESSED IN: 10 plant structures; EXPRESSED DURING: 4 anthesis, C globular stage, petal differentiation and expansion stage; CONTAINS InterPro DOMAIN/s: Streptomyces cyclase/dehydrase (InterPro:IPR005031); BEST Arabidopsis thaliana protein match is: Polyketide cyclase/dehydrase and lipid transport superfamily protein (TAIR:AT1G02475.1); Has 391 Blast hits to 391 proteins in 131 species: Archae - 0; Bacteria - 247; Metazoa - 0; Fungi - 0; Plants - 54; Viruses - 0; Other Eukaryotes - 90 (source: NCBI BLink).
1203	AT1G16950	1	6	6	CG	protein_coding	NA	NA	unknown protein; FUNCTIONS IN: molecular_function unknown; INVOLVED IN: biological_process unknown; LOCATED IN: endomembrane system; EXPRESSED IN: stamen; EXPRESSED DURING: 4 anthesis; Has 17 Blast hits to 17 proteins in 5 species: Archae - 0; Bacteria - 0; Metazoa - 0; Fungi - 0; Plants - 17; Viruses - 0; Other Eukaryotes - 0 (source: NCBI BLink).
1204	AT1G35910	1	6	6	CG	protein_coding	Haloacid dehalogenase-like hydrolase (HAD) superfamily protein	NA	Haloacid dehalogenase-like hydrolase (HAD) superfamily protein; FUNCTIONS IN: catalytic activity, trehalose-phosphatase activity; INVOLVED IN: trehalose biosynthetic process, metabolic process; EXPRESSED IN: 14 plant structures; EXPRESSED DURING: 4 anthesis, C globular stage, F mature embryo stage, petal differentiation and expansion stage, E expanded cotyledon stage; CONTAINS InterPro DOMAIN/s: HAD-superfamily hydrolase, subfamily IIB (InterPro:IPR006379), Trehalose-phosphatase (InterPro:IPR003337); BEST Arabidopsis thaliana protein match is: trehalose-6-phosphate phosphatase (TAIR:AT1G78090.1); Has 2331 Blast hits to 2325 proteins in 843 species: Archae - 41; Bacteria - 1347; Metazoa - 218; Fungi - 145; Plants - 454; Viruses - 0; Other Eukaryotes - 126 (source: NCBI BLink).
1205	AT1G71828	1	6	6	CG	other_rna	NA	Potential natural antisense gene, locus overlaps with AT1G71830	NA
1206	AT2G42980	1	6	6	CG	protein_coding	Eukaryotic aspartyl protease family protein	NA	Eukaryotic aspartyl protease family protein; FUNCTIONS IN: aspartic-type endopeptidase activity; INVOLVED IN: proteolysis; EXPRESSED IN: 7 plant structures; EXPRESSED DURING: 4 anthesis; CONTAINS InterPro DOMAIN/s: Peptidase aspartic (InterPro:IPR021109), Peptidase aspartic, catalytic (InterPro:IPR009007), Peptidase A1 (InterPro:IPR001461); BEST Arabidopsis thaliana protein match is: Eukaryotic aspartyl protease family protein (TAIR:AT3G59080.1); Has 2669 Blast hits to 2647 proteins in 228 species: Archae - 0; Bacteria - 4; Metazoa - 402; Fungi - 186; Plants - 1940; Viruses - 0; Other Eukaryotes - 137 (source: NCBI BLink).
1207	AT3G44560	1	6	6	CG	protein_coding	fatty acid reductase 8	NA	fatty acid reductase 8 (FAR8); FUNCTIONS IN: oxidoreductase activity, acting on the CH-CH group of donors, fatty-acyl-CoA reductase (alcohol-forming) activity; INVOLVED IN: microsporogenesis, metabolic process; LOCATED IN: endomembrane system; CONTAINS InterPro DOMAIN/s: Male sterility (InterPro:IPR004262), NAD(P)-binding domain (InterPro:IPR016040), Male sterility, NAD-binding (InterPro:IPR013120); BEST Arabidopsis thaliana protein match is: fatty acid reductase 5 (TAIR:AT3G44550.1); Has 2540 Blast hits to 2507 proteins in 491 species: Archae - 4; Bacteria - 770; Metazoa - 1003; Fungi - 248; Plants - 286; Viruses - 0; Other Eukaryotes - 229 (source: NCBI BLink).
1208	AT4G18350	1	6	6	CG	protein_coding	nine-cis-epoxycarotenoid dioxygenase 2	Encodes 9-<i>cis</i>-epoxycarotenoid dioxygenase, a key enzyme in the biosynthesis of abscisic acid. The expression of this gene declines during the first 12h of imbibition.	nine-cis-epoxycarotenoid dioxygenase 2 (NCED2); CONTAINS InterPro DOMAIN/s: Carotenoid oxygenase (InterPro:IPR004294); BEST Arabidopsis thaliana protein match is: nine-cis-epoxycarotenoid dioxygenase 5 (TAIR:AT1G30100.1); Has 1807 Blast hits to 1807 proteins in 277 species: Archae - 0; Bacteria - 0; Metazoa - 736; Fungi - 347; Plants - 385; Viruses - 0; Other Eukaryotes - 339 (source: NCBI BLink).
1209	AT5G38680	1	6	6	CG	protein_coding	Galactose oxidase/kelch repeat superfamily protein	NA	Galactose oxidase/kelch repeat superfamily protein; FUNCTIONS IN: molecular_function unknown; INVOLVED IN: biological_process unknown; LOCATED IN: chloroplast; CONTAINS InterPro DOMAIN/s: F-box domain, cyclin-like (InterPro:IPR001810), Galactose oxidase/kelch, beta-propeller (InterPro:IPR011043), Kelch repeat type 1 (InterPro:IPR006652), Kelch related (InterPro:IPR013089), Kelch-type beta propeller (InterPro:IPR015915); BEST Arabidopsis thaliana protein match is: Galactose oxidase/kelch repeat superfamily protein (TAIR:AT5G51250.1); Has 1807 Blast hits to 1807 proteins in 277 species: Archae - 0; Bacteria - 0; Metazoa - 736; Fungi - 347; Plants - 385; Viruses - 0; Other Eukaryotes - 339 (source: NCBI BLink).
1210	AT5G45890	1	6	6	CG	protein_coding	senescence-associated gene 12	Senescence-associated gene 12 (SAG12) encoding a cysteine protease influenced by cytokinin, auxin, and sugars.Localized to special vacuole found during senescence called senescence associated vacuoles which are different from central vacuole in the tonoplast composition and pH.	senescence-associated gene 12 (SAG12); CONTAINS InterPro DOMAIN/s: Peptidase C1A, papain (InterPro:IPR013128), Proteinase inhibitor I29, cathepsin propeptide (InterPro:IPR013201), Peptidase C1A, papain C-terminal (InterPro:IPR000668), Peptidase, cysteine peptidase active site (InterPro:IPR000169); BEST Arabidopsis thaliana protein match is: Cysteine proteinases superfamily protein (TAIR:AT3G49340.1); Has 30201 Blast hits to 17322 proteins in 780 species: Archae - 12; Bacteria - 1396; Metazoa - 17338; Fungi - 3422; Plants - 5037; Viruses - 0; Other Eukaryotes - 2996 (source: NCBI BLink).
1211	AT5G52390	1	6	6	CG	protein_coding	PAR1 protein	NA	PAR1 protein; FUNCTIONS IN: molecular_function unknown; INVOLVED IN: biological_process unknown; LOCATED IN: endomembrane system; EXPRESSED IN: 13 plant structures; EXPRESSED DURING: 8 growth stages; CONTAINS InterPro DOMAIN/s: PAR1 (InterPro:IPR009489); BEST Arabidopsis thaliana protein match is: PAR1 protein (TAIR:AT3G54040.1); Has 1807 Blast hits to 1807 proteins in 277 species: Archae - 0; Bacteria - 0; Metazoa - 736; Fungi - 347; Plants - 385; Viruses - 0; Other Eukaryotes - 339 (source: NCBI BLink).
1212	AT1G25340	1	6	6	TF	protein_coding	myb domain protein 116	putative transcription factor (MYB116)	myb domain protein 116 (MYB116); CONTAINS InterPro DOMAIN/s: SANT, DNA-binding (InterPro:IPR001005), Homeodomain-like (InterPro:IPR009057), Myb, DNA-binding (InterPro:IPR014778), HTH transcriptional regulator, Myb-type, DNA-binding (InterPro:IPR017930), Homeodomain-related (InterPro:IPR012287), Myb transcription factor (InterPro:IPR015495); BEST Arabidopsis thaliana protein match is: myb domain protein 62 (TAIR:AT1G68320.1); Has 8701 Blast hits to 8019 proteins in 468 species: Archae - 0; Bacteria - 0; Metazoa - 786; Fungi - 397; Plants - 5757; Viruses - 6; Other Eukaryotes - 1755 (source: NCBI BLink).
1213	AT1G68320	1	6	6	TF	protein_coding	myb domain protein 62	putative transcription factor: R2R3-MYB transcription family. Involved in regulation of phosphate starvation responses and gibberellic acid biosynthesis.	myb domain protein 62 (MYB62); CONTAINS InterPro DOMAIN/s: SANT, DNA-binding (InterPro:IPR001005), Homeodomain-like (InterPro:IPR009057), Myb, DNA-binding (InterPro:IPR014778), HTH transcriptional regulator, Myb-type, DNA-binding (InterPro:IPR017930), Homeodomain-related (InterPro:IPR012287), Myb transcription factor (InterPro:IPR015495); BEST Arabidopsis thaliana protein match is: myb domain protein 116 (TAIR:AT1G25340.1); Has 8752 Blast hits to 8056 proteins in 466 species: Archae - 0; Bacteria - 0; Metazoa - 739; Fungi - 492; Plants - 5746; Viruses - 3; Other Eukaryotes - 1772 (source: NCBI BLink).
1214	AT1G11925	1	6	7	CG	protein_coding	Stigma-specific Stig1 family protein	Encodes a Stigma-specific Stig1 family protein	Stigma-specific Stig1 family protein; FUNCTIONS IN: molecular_function unknown; INVOLVED IN: biological_process unknown; LOCATED IN: endomembrane system; CONTAINS InterPro DOMAIN/s: Stigma-specific protein Stig1 (InterPro:IPR006969); BEST Arabidopsis thaliana protein match is: Stigma-specific Stig1 family protein (TAIR:AT1G50720.1); Has 350 Blast hits to 216 proteins in 35 species: Archae - 0; Bacteria - 116; Metazoa - 3; Fungi - 54; Plants - 172; Viruses - 0; Other Eukaryotes - 5 (source: NCBI BLink).
1215	AT1G22710	1	6	7	CG	protein_coding	sucrose-proton symporter 2	Encodes for a high-affinity transporter essential for phloem loading and long-distance transport. A major sucrose transporter, AtSUC2 can also transport a wide range of physiological and synthetic glucose conjugates with both &#945;- or &#946;-linkage.	sucrose-proton symporter 2 (SUC2); CONTAINS InterPro DOMAIN/s: Sucrose/H+ symporter, plant (InterPro:IPR005989), Major facilitator superfamily MFS-1 (InterPro:IPR011701), Major facilitator superfamily, general substrate transporter (InterPro:IPR016196); BEST Arabidopsis thaliana protein match is: sucrose-proton symporter 1 (TAIR:AT1G71880.1); Has 2329 Blast hits to 2203 proteins in 568 species: Archae - 32; Bacteria - 908; Metazoa - 423; Fungi - 192; Plants - 420; Viruses - 0; Other Eukaryotes - 354 (source: NCBI BLink).
1216	AT1G24575	1	6	7	CG	protein_coding	NA	NA	unknown protein; Has 7 Blast hits to 7 proteins in 2 species: Archae - 0; Bacteria - 0; Metazoa - 0; Fungi - 0; Plants - 7; Viruses - 0; Other Eukaryotes - 0 (source: NCBI BLink).
1217	AT1G31940	1	6	7	CG	protein_coding	NA	NA	unknown protein; LOCATED IN: plasma membrane; EXPRESSED IN: 22 plant structures; EXPRESSED DURING: 13 growth stages; BEST Arabidopsis thaliana protein match is: unknown protein (TAIR:AT2G35585.1); Has 67 Blast hits to 67 proteins in 17 species: Archae - 0; Bacteria - 0; Metazoa - 0; Fungi - 0; Plants - 67; Viruses - 0; Other Eukaryotes - 0 (source: NCBI BLink).
1218	AT1G49470	1	6	7	CG	protein_coding	Family of unknown function (DUF716)	NA	Family of unknown function (DUF716) ; FUNCTIONS IN: molecular_function unknown; INVOLVED IN: biological_process unknown; LOCATED IN: endomembrane system; EXPRESSED IN: 20 plant structures; EXPRESSED DURING: 10 growth stages; CONTAINS InterPro DOMAIN/s: Protein of unknown function DUF716 (InterPro:IPR006904); BEST Arabidopsis thaliana protein match is: Family of unknown function (DUF716) (TAIR:AT1G55230.1); Has 395 Blast hits to 395 proteins in 46 species: Archae - 0; Bacteria - 0; Metazoa - 157; Fungi - 0; Plants - 236; Viruses - 0; Other Eukaryotes - 2 (source: NCBI BLink).
1219	AT1G51340	1	6	7	CG	protein_coding	MATE efflux family protein	NA	MATE efflux family protein; FUNCTIONS IN: antiporter activity, drug transmembrane transporter activity; INVOLVED IN: drug transmembrane transport, transmembrane transport; LOCATED IN: endomembrane system, membrane; EXPRESSED IN: 22 plant structures; EXPRESSED DURING: 12 growth stages; CONTAINS InterPro DOMAIN/s: Multi antimicrobial extrusion protein MatE (InterPro:IPR002528); BEST Arabidopsis thaliana protein match is: MATE efflux family protein (TAIR:AT3G08040.2); Has 12629 Blast hits to 12566 proteins in 2039 species: Archae - 347; Bacteria - 9962; Metazoa - 104; Fungi - 158; Plants - 404; Viruses - 0; Other Eukaryotes - 1654 (source: NCBI BLink).
1220	AT1G64360	1	6	7	CG	protein_coding	NA	NA	unknown protein; Has 6 Blast hits to 6 proteins in 2 species: Archae - 0; Bacteria - 0; Metazoa - 0; Fungi - 0; Plants - 6; Viruses - 0; Other Eukaryotes - 0 (source: NCBI BLink).
1221	AT1G67860	1	6	7	CG	protein_coding	NA	NA	unknown protein; BEST Arabidopsis thaliana protein match is: unknown protein (TAIR:AT1G67865.1); Has 13 Blast hits to 13 proteins in 2 species: Archae - 0; Bacteria - 0; Metazoa - 0; Fungi - 0; Plants - 13; Viruses - 0; Other Eukaryotes - 0 (source: NCBI BLink).
1222	AT1G76130	1	6	7	CG	protein_coding	alpha-amylase-like 2	alpha-amylase, putative / 1,4-alpha-D-glucan glucanohydrolase, putative, strong similarity to alpha-amylase GI:7532799 from (Malus x domestica);contains Pfam profile PF00128: Alpha amylase, catalytic domain. Predicted to be secreted based on SignalP analysis.	alpha-amylase-like 2 (AMY2); FUNCTIONS IN: cation binding, catalytic activity, alpha-amylase activity, calcium ion binding; INVOLVED IN: carbohydrate metabolic process, glycogen catabolic process; LOCATED IN: extracellular region; EXPRESSED IN: 25 plant structures; EXPRESSED DURING: 13 growth stages; CONTAINS InterPro DOMAIN/s: Glycoside hydrolase family 13 (InterPro:IPR006046), Alpha-amylase, plant (InterPro:IPR013775), Glycoside hydrolase, catalytic core (InterPro:IPR017853), Glycoside hydrolase, subgroup, catalytic core (InterPro:IPR013781), Glycosyl hydrolase, family 13, catalytic domain (InterPro:IPR006047), Alpha-amylase, C-terminal beta-sheet (InterPro:IPR012850); BEST Arabidopsis thaliana protein match is: alpha-amylase-like 3 (TAIR:AT1G69830.1); Has 2455 Blast hits to 2450 proteins in 882 species: Archae - 39; Bacteria - 1348; Metazoa - 171; Fungi - 337; Plants - 494; Viruses - 0; Other Eukaryotes - 66 (source: NCBI BLink).
1223	AT2G15310	1	6	7	CG	protein_coding	ADP-ribosylation factor B1A	A member of ARF GTPase family. A thaliana has 21 members of this family, known to be essential for vesicle coating and uncoating and functions in GTP-binding. Gene encoding ADP-ribosylation factor and similar to ADP-ribosylation factor (GI:861205) (Chlamydomonas reinhardtii), other ARFs and ARF-like proteins.	ADP-ribosylation factor B1A (ARFB1A); FUNCTIONS IN: GTP binding; INVOLVED IN: N-terminal protein myristoylation; LOCATED IN: intracellular; EXPRESSED IN: 13 plant structures; EXPRESSED DURING: 6 growth stages; CONTAINS InterPro DOMAIN/s: ADP-ribosylation factor (InterPro:IPR006688), Small GTP-binding protein (InterPro:IPR005225), ARF/SAR superfamily (InterPro:IPR006689); BEST Arabidopsis thaliana protein match is: ADP-ribosylation factor A1F (TAIR:AT1G10630.1); Has 16727 Blast hits to 16719 proteins in 560 species: Archae - 15; Bacteria - 32; Metazoa - 8664; Fungi - 2207; Plants - 2295; Viruses - 3; Other Eukaryotes - 3511 (source: NCBI BLink).
1224	AT2G16050	1	6	7	CG	protein_coding	Cysteine/Histidine-rich C1 domain family protein	NA	Cysteine/Histidine-rich C1 domain family protein; CONTAINS InterPro DOMAIN/s: DC1 (InterPro:IPR004146); BEST Arabidopsis thaliana protein match is: Cysteine/Histidine-rich C1 domain family protein (TAIR:AT1G20990.1); Has 30201 Blast hits to 17322 proteins in 780 species: Archae - 12; Bacteria - 1396; Metazoa - 17338; Fungi - 3422; Plants - 5037; Viruses - 0; Other Eukaryotes - 2996 (source: NCBI BLink).
1225	AT2G20500	1	6	7	CG	protein_coding	NA	NA	unknown protein; FUNCTIONS IN: molecular_function unknown; INVOLVED IN: biological_process unknown; LOCATED IN: mitochondrion; EXPRESSED IN: 21 plant structures; EXPRESSED DURING: 13 growth stages; Has 13 Blast hits to 13 proteins in 5 species: Archae - 0; Bacteria - 0; Metazoa - 0; Fungi - 0; Plants - 13; Viruses - 0; Other Eukaryotes - 0 (source: NCBI BLink).
1226	AT2G41850	1	6	7	CG	protein_coding	polygalacturonase abscission zone A. thaliana	ADPG2.	polygalacturonase abscission zone A. thaliana (PGAZAT); FUNCTIONS IN: polygalacturonase activity; INVOLVED IN: cell wall modification involved in abscission, fruit dehiscence, floral organ abscission, anther dehiscence, carbohydrate metabolic process; LOCATED IN: endomembrane system; EXPRESSED IN: 6 plant structures; EXPRESSED DURING: 4 anthesis; CONTAINS InterPro DOMAIN/s: Pectin lyase fold/virulence factor (InterPro:IPR011050), Pectin lyase fold (InterPro:IPR012334), Glycoside hydrolase, family 28 (InterPro:IPR000743), Parallel beta-helix repeat (InterPro:IPR006626); BEST Arabidopsis thaliana protein match is: Pectin lyase-like superfamily protein (TAIR:AT3G57510.1); Has 4465 Blast hits to 4447 proteins in 569 species: Archae - 8; Bacteria - 1510; Metazoa - 14; Fungi - 1290; Plants - 1500; Viruses - 5; Other Eukaryotes - 138 (source: NCBI BLink).
1227	AT3G25570	1	6	7	CG	protein_coding	Adenosylmethionine decarboxylase family protein	NA	Adenosylmethionine decarboxylase family protein; FUNCTIONS IN: adenosylmethionine decarboxylase activity; INVOLVED IN: spermidine biosynthetic process, spermine biosynthetic process; LOCATED IN: cellular_component unknown; CONTAINS InterPro DOMAIN/s: S-adenosylmethionine decarboxylase, core (InterPro:IPR016067), S-adenosylmethionine decarboxylase, conserved site (InterPro:IPR018166), S-adenosylmethionine decarboxylase (InterPro:IPR001985), S-adenosylmethionine decarboxylase subgroup (InterPro:IPR018167); BEST Arabidopsis thaliana protein match is: S-adenosylmethionine decarboxylase (TAIR:AT3G02470.4); Has 1034 Blast hits to 1011 proteins in 270 species: Archae - 0; Bacteria - 57; Metazoa - 222; Fungi - 155; Plants - 530; Viruses - 0; Other Eukaryotes - 70 (source: NCBI BLink).
1228	AT3G25572	1	6	7	CG	protein_coding	conserved peptide upstream open reading frame 11	Upstream open reading frames (uORFs) are small open reading frames found in the 5' UTR of a mature mRNA, and can potentially mediate translational regulation of the largest, or major, ORF (mORF). CPuORF11 represents a conserved upstream opening reading frame relative to major ORF AT3G25570.1	conserved peptide upstream open reading frame 11 (CPuORF11); CONTAINS InterPro DOMAIN/s: S-adenosyl-l-methionine decarboxylase leader peptide (InterPro:IPR012511); BEST Arabidopsis thaliana protein match is: conserved peptide upstream open reading frame 9 (TAIR:AT3G02468.1); Has 30201 Blast hits to 17322 proteins in 780 species: Archae - 12; Bacteria - 1396; Metazoa - 17338; Fungi - 3422; Plants - 5037; Viruses - 0; Other Eukaryotes - 2996 (source: NCBI BLink).
1229	AT3G58720	1	6	7	CG	protein_coding	RING/U-box superfamily protein	NA	RING/U-box superfamily protein; FUNCTIONS IN: zinc ion binding; CONTAINS InterPro DOMAIN/s: Zinc finger, RING-type (InterPro:IPR001841), Zinc finger, C3HC4 RING-type (InterPro:IPR018957); BEST Arabidopsis thaliana protein match is: RING/U-box superfamily protein (TAIR:AT3G13430.3); Has 10692 Blast hits to 10666 proteins in 308 species: Archae - 0; Bacteria - 6; Metazoa - 2818; Fungi - 1012; Plants - 5122; Viruses - 94; Other Eukaryotes - 1640 (source: NCBI BLink).
1230	AT4G00880	1	6	7	CG	protein_coding	SAUR-like auxin-responsive protein family	NA	SAUR-like auxin-responsive protein family ; CONTAINS InterPro DOMAIN/s: Auxin responsive SAUR protein (InterPro:IPR003676); BEST Arabidopsis thaliana protein match is: SAUR-like auxin-responsive protein family (TAIR:AT2G46690.1); Has 1421 Blast hits to 1407 proteins in 27 species: Archae - 0; Bacteria - 0; Metazoa - 0; Fungi - 0; Plants - 1420; Viruses - 0; Other Eukaryotes - 1 (source: NCBI BLink).
1231	AT4G01600	1	6	7	CG	protein_coding	GRAM domain family protein	NA	GRAM domain family protein; CONTAINS InterPro DOMAIN/s: GRAM (InterPro:IPR004182); BEST Arabidopsis thaliana protein match is: FH interacting protein 1 (TAIR:AT1G28200.1); Has 358 Blast hits to 358 proteins in 24 species: Archae - 0; Bacteria - 0; Metazoa - 0; Fungi - 0; Plants - 358; Viruses - 0; Other Eukaryotes - 0 (source: NCBI BLink).
1232	AT4G14020	1	6	7	CG	protein_coding	Rapid alkalinization factor (RALF) family protein	NA	Rapid alkalinization factor (RALF) family protein; CONTAINS InterPro DOMAIN/s: Rapid ALkalinization Factor (InterPro:IPR008801); Has 30201 Blast hits to 17322 proteins in 780 species: Archae - 12; Bacteria - 1396; Metazoa - 17338; Fungi - 3422; Plants - 5037; Viruses - 0; Other Eukaryotes - 2996 (source: NCBI BLink).
1233	AT4G19840	1	6	7	CG	protein_coding	phloem protein 2-A1	encodes a phloem lectin, similar to phloem lectin in cucumber and celery. Gene is expressed in the phloem, predominantly in the companion cells.	phloem protein 2-A1 (PP2-A1); BEST Arabidopsis thaliana protein match is: phloem protein 2-A4 (TAIR:AT1G33920.1); Has 488 Blast hits to 483 proteins in 39 species: Archae - 0; Bacteria - 0; Metazoa - 0; Fungi - 0; Plants - 488; Viruses - 0; Other Eukaryotes - 0 (source: NCBI BLink).
1234	AT5G02380	1	6	7	CG	protein_coding	metallothionein 2B	cysteine-rich protein with copper-binding activity	metallothionein 2B (MT2B); CONTAINS InterPro DOMAIN/s: Plant metallothionein, family 15 (InterPro:IPR000347); BEST Arabidopsis thaliana protein match is: metallothionein 2A (TAIR:AT3G09390.1); Has 601 Blast hits to 601 proteins in 129 species: Archae - 0; Bacteria - 0; Metazoa - 21; Fungi - 0; Plants - 576; Viruses - 0; Other Eukaryotes - 4 (source: NCBI BLink).
1235	AT5G17450	1	6	7	CG	protein_coding	Heavy metal transport/detoxification superfamily protein	NA	Heavy metal transport/detoxification superfamily protein ; FUNCTIONS IN: metal ion binding; INVOLVED IN: metal ion transport; EXPRESSED IN: 14 plant structures; EXPRESSED DURING: 7 growth stages; CONTAINS InterPro DOMAIN/s: Heavy metal transport/detoxification protein (InterPro:IPR006121); BEST Arabidopsis thaliana protein match is: Heavy metal transport/detoxification superfamily protein (TAIR:AT1G71050.1); Has 1807 Blast hits to 1807 proteins in 277 species: Archae - 0; Bacteria - 0; Metazoa - 736; Fungi - 347; Plants - 385; Viruses - 0; Other Eukaryotes - 339 (source: NCBI BLink).
1236	AT5G22090	1	6	7	CG	protein_coding	Protein of unknown function (DUF3049)	NA	Protein of unknown function (DUF3049); FUNCTIONS IN: molecular_function unknown; INVOLVED IN: biological_process unknown; LOCATED IN: chloroplast; CONTAINS InterPro DOMAIN/s: Protein of unknown function DUF3049 (InterPro:IPR021410); BEST Arabidopsis thaliana protein match is: Protein of unknown function (DUF3049) (TAIR:AT4G02810.1); Has 1373 Blast hits to 1137 proteins in 167 species: Archae - 0; Bacteria - 105; Metazoa - 552; Fungi - 104; Plants - 212; Viruses - 21; Other Eukaryotes - 379 (source: NCBI BLink).
1237	AT5G27690	1	6	7	CG	protein_coding	Heavy metal transport/detoxification superfamily protein	NA	Heavy metal transport/detoxification superfamily protein ; FUNCTIONS IN: metal ion binding; INVOLVED IN: metal ion transport; CONTAINS InterPro DOMAIN/s: Heavy metal transport/detoxification protein (InterPro:IPR006121); BEST Arabidopsis thaliana protein match is: Heavy metal transport/detoxification superfamily protein (TAIR:AT5G19090.3); Has 1807 Blast hits to 1807 proteins in 277 species: Archae - 0; Bacteria - 0; Metazoa - 736; Fungi - 347; Plants - 385; Viruses - 0; Other Eukaryotes - 339 (source: NCBI BLink).
1238	AT5G42146	1	6	7	CG	protein_coding	NA	NA	unknown protein; Has 98 Blast hits to 98 proteins in 12 species: Archae - 0; Bacteria - 0; Metazoa - 0; Fungi - 0; Plants - 98; Viruses - 0; Other Eukaryotes - 0 (source: NCBI BLink).
1239	AT5G42980	1	6	7	CG	protein_coding	thioredoxin 3	encodes a cytosolic thioredoxin that reduces disulfide bridges of target proteins by the reversible formation of a disulfide bridge between two neighboring Cys residues present in the active site. Thioredoxins have been found to regulate a variety of biological reactions in prokaryotic and eukaryotic cells.	thioredoxin 3 (TRX3); FUNCTIONS IN: oxidoreductase activity, acting on sulfur group of donors, disulfide as acceptor; INVOLVED IN: response to hydrogen peroxide, defense response to fungus, response to microbial phytotoxin; LOCATED IN: in 8 components; EXPRESSED IN: 27 plant structures; EXPRESSED DURING: 16 growth stages; CONTAINS InterPro DOMAIN/s: Thioredoxin fold (InterPro:IPR012335), Thioredoxin, core (InterPro:IPR015467), Thioredoxin domain (InterPro:IPR013766), Thioredoxin, conserved site (InterPro:IPR017937), Thioredoxin-like subdomain (InterPro:IPR006662), Thioredoxin-like (InterPro:IPR017936), Thioredoxin-like fold (InterPro:IPR012336); BEST Arabidopsis thaliana protein match is: thioredoxin H-type 5 (TAIR:AT1G45145.1); Has 1807 Blast hits to 1807 proteins in 277 species: Archae - 0; Bacteria - 0; Metazoa - 736; Fungi - 347; Plants - 385; Viruses - 0; Other Eukaryotes - 339 (source: NCBI BLink).
1240	AT5G45350	1	6	7	CG	protein_coding	proline-rich family protein	NA	proline-rich family protein; Has 30201 Blast hits to 17322 proteins in 780 species: Archae - 12; Bacteria - 1396; Metazoa - 17338; Fungi - 3422; Plants - 5037; Viruses - 0; Other Eukaryotes - 2996 (source: NCBI BLink).
1241	AT5G46140	1	6	7	CG	protein_coding	Protein of unknown function (DUF295)	NA	Protein of unknown function (DUF295); CONTAINS InterPro DOMAIN/s: Protein of unknown function DUF295 (InterPro:IPR005174); BEST Arabidopsis thaliana protein match is: Protein of unknown function (DUF295) (TAIR:AT5G46130.1); Has 273 Blast hits to 271 proteins in 11 species: Archae - 0; Bacteria - 0; Metazoa - 0; Fungi - 0; Plants - 273; Viruses - 0; Other Eukaryotes - 0 (source: NCBI BLink).
1242	AT5G49660	1	6	7	CG	protein_coding	Leucine-rich repeat transmembrane protein kinase family protein	NA	Leucine-rich repeat transmembrane protein kinase family protein; FUNCTIONS IN: kinase activity; INVOLVED IN: protein amino acid phosphorylation; LOCATED IN: endomembrane system; EXPRESSED IN: 20 plant structures; EXPRESSED DURING: 10 growth stages; CONTAINS InterPro DOMAIN/s: Protein kinase, ATP binding site (InterPro:IPR017441), Protein kinase, catalytic domain (InterPro:IPR000719), Leucine-rich repeat-containing N-terminal domain, type 2 (InterPro:IPR013210), Leucine-rich repeat (InterPro:IPR001611), Serine/threonine-protein kinase-like domain (InterPro:IPR017442), Protein kinase-like domain (InterPro:IPR011009), Serine/threonine-protein kinase, active site (InterPro:IPR008271); BEST Arabidopsis thaliana protein match is: Leucine-rich receptor-like protein kinase family protein (TAIR:AT1G09970.1); Has 1807 Blast hits to 1807 proteins in 277 species: Archae - 0; Bacteria - 0; Metazoa - 736; Fungi - 347; Plants - 385; Viruses - 0; Other Eukaryotes - 339 (source: NCBI BLink).
1243	AT5G54660	1	6	7	CG	protein_coding	HSP20-like chaperones superfamily protein	NA	HSP20-like chaperones superfamily protein; CONTAINS InterPro DOMAIN/s: Heat shock protein Hsp20 (InterPro:IPR002068), HSP20-like chaperone (InterPro:IPR008978); BEST Arabidopsis thaliana protein match is: HSP20-like chaperones superfamily protein (TAIR:AT1G53540.1); Has 30201 Blast hits to 17322 proteins in 780 species: Archae - 12; Bacteria - 1396; Metazoa - 17338; Fungi - 3422; Plants - 5037; Viruses - 0; Other Eukaryotes - 2996 (source: NCBI BLink).
1244	AT5G61570	1	6	7	CG	protein_coding	Protein kinase superfamily protein	NA	Protein kinase superfamily protein; FUNCTIONS IN: protein serine/threonine kinase activity, protein kinase activity, kinase activity, ATP binding; INVOLVED IN: protein amino acid phosphorylation; LOCATED IN: endomembrane system; EXPRESSED IN: 16 plant structures; EXPRESSED DURING: 12 growth stages; CONTAINS InterPro DOMAIN/s: Protein kinase, catalytic domain (InterPro:IPR000719), Serine/threonine-protein kinase domain (InterPro:IPR002290), Serine-threonine/tyrosine-protein kinase (InterPro:IPR001245), Tyrosine-protein kinase, catalytic domain (InterPro:IPR020635), Protein kinase-like domain (InterPro:IPR011009); BEST Arabidopsis thaliana protein match is: Protein kinase superfamily protein (TAIR:AT5G07620.1); Has 83143 Blast hits to 82386 proteins in 2669 species: Archae - 65; Bacteria - 8087; Metazoa - 31019; Fungi - 5483; Plants - 27570; Viruses - 202; Other Eukaryotes - 10717 (source: NCBI BLink).
1245	AT5G63710	1	6	7	CG	protein_coding	Leucine-rich repeat protein kinase family protein	NA	Leucine-rich repeat protein kinase family protein; FUNCTIONS IN: protein serine/threonine kinase activity, protein kinase activity, ATP binding; INVOLVED IN: transmembrane receptor protein tyrosine kinase signaling pathway, protein amino acid phosphorylation; LOCATED IN: cellular_component unknown; EXPRESSED IN: 22 plant structures; EXPRESSED DURING: 13 growth stages; CONTAINS InterPro DOMAIN/s: Protein kinase, ATP binding site (InterPro:IPR017441), Protein kinase, catalytic domain (InterPro:IPR000719), Leucine-rich repeat-containing N-terminal domain, type 2 (InterPro:IPR013210), Leucine-rich repeat (InterPro:IPR001611), Serine-threonine/tyrosine-protein kinase (InterPro:IPR001245), Protein kinase-like domain (InterPro:IPR011009), Serine/threonine-protein kinase, active site (InterPro:IPR008271); BEST Arabidopsis thaliana protein match is: leucine-rich repeat transmembrane protein kinase family protein (TAIR:AT5G10290.1); Has 30201 Blast hits to 17322 proteins in 780 species: Archae - 12; Bacteria - 1396; Metazoa - 17338; Fungi - 3422; Plants - 5037; Viruses - 0; Other Eukaryotes - 2996 (source: NCBI BLink).
1246	AT5G63850	1	6	7	CG	protein_coding	amino acid permease 4	Amino acid transporter whose expression is downregulated by dehydration.	amino acid permease 4 (AAP4); CONTAINS InterPro DOMAIN/s: Amino acid transporter, transmembrane (InterPro:IPR013057); BEST Arabidopsis thaliana protein match is: amino acid permease 2 (TAIR:AT5G09220.1); Has 1807 Blast hits to 1807 proteins in 277 species: Archae - 0; Bacteria - 0; Metazoa - 736; Fungi - 347; Plants - 385; Viruses - 0; Other Eukaryotes - 339 (source: NCBI BLink).
1247	AT5G64240	1	6	7	CG	protein_coding	metacaspase 3	NA	metacaspase 3 (MC3); FUNCTIONS IN: cysteine-type endopeptidase activity; INVOLVED IN: proteolysis; EXPRESSED IN: 20 plant structures; EXPRESSED DURING: 10 growth stages; CONTAINS InterPro DOMAIN/s: Peptidase C14, caspase catalytic (InterPro:IPR011600); BEST Arabidopsis thaliana protein match is: metacaspase 1 (TAIR:AT1G02170.1); Has 1094 Blast hits to 1088 proteins in 266 species: Archae - 4; Bacteria - 271; Metazoa - 0; Fungi - 282; Plants - 308; Viruses - 0; Other Eukaryotes - 229 (source: NCBI BLink).
1248	AT1G07640	1	6	7	TF	protein_coding	Dof-type zinc finger DNA-binding family protein	A member of the DOF transcription factors. Prominently expressed in the phloem of leaves and other organs. Expression is induced by wounding, MeJA and insect feeding. Upregulates glucosinolate biosynthesis.	OBP2; CONTAINS InterPro DOMAIN/s: Zinc finger, Dof-type (InterPro:IPR003851); BEST Arabidopsis thaliana protein match is: Dof-type zinc finger DNA-binding family protein (TAIR:AT2G28810.2); Has 1592 Blast hits to 1530 proteins in 87 species: Archae - 0; Bacteria - 4; Metazoa - 20; Fungi - 15; Plants - 1085; Viruses - 0; Other Eukaryotes - 468 (source: NCBI BLink).
1249	AT3G04030	1	6	7	TF	protein_coding	Homeodomain-like superfamily protein	NA	Homeodomain-like superfamily protein; FUNCTIONS IN: sequence-specific DNA binding transcription factor activity; INVOLVED IN: regulation of transcription; EXPRESSED IN: 9 plant structures; EXPRESSED DURING: 4 anthesis, 4 leaf senescence stage, petal differentiation and expansion stage; CONTAINS InterPro DOMAIN/s: Homeodomain-like (InterPro:IPR009057), Myb, DNA-binding (InterPro:IPR014778), HTH transcriptional regulator, Myb-type, DNA-binding (InterPro:IPR017930), Myb-like DNA-binding domain, SHAQKYF class (InterPro:IPR006447), Homeodomain-related (InterPro:IPR012287); BEST Arabidopsis thaliana protein match is: myb-related protein 1 (TAIR:AT5G18240.2); Has 1677 Blast hits to 1670 proteins in 63 species: Archae - 0; Bacteria - 0; Metazoa - 0; Fungi - 0; Plants - 1656; Viruses - 0; Other Eukaryotes - 21 (source: NCBI BLink).
1250	AT3G12730	1	6	7	TF	protein_coding	Homeodomain-like superfamily protein	NA	Homeodomain-like superfamily protein; FUNCTIONS IN: sequence-specific DNA binding transcription factor activity; INVOLVED IN: regulation of transcription; EXPRESSED IN: 22 plant structures; EXPRESSED DURING: 13 growth stages; CONTAINS InterPro DOMAIN/s: Homeodomain-like (InterPro:IPR009057), Myb, DNA-binding (InterPro:IPR014778), Myb-like DNA-binding domain, SHAQKYF class (InterPro:IPR006447), HTH transcriptional regulator, Myb-type, DNA-binding (InterPro:IPR017930), Homeodomain-related (InterPro:IPR012287); BEST Arabidopsis thaliana protein match is: Homeodomain-like superfamily protein (TAIR:AT1G79430.2); Has 1659 Blast hits to 1654 proteins in 62 species: Archae - 0; Bacteria - 0; Metazoa - 1; Fungi - 0; Plants - 1640; Viruses - 0; Other Eukaryotes - 18 (source: NCBI BLink).
1251	AT1G40124	1	6	8	CG	transposable_element_gene	transposable element gene	NA	CACTA-like transposase family (En/Spm), has a 4.4e-26 P-value blast match to dbj|BAB64937.1| TdcA1-ORF1-ORF2 (Daucus carota) Spm/En-like (CACTA-like)
1252	AT5G07710	1	6	8	CG	protein_coding	Polynucleotidyl transferase, ribonuclease H-like superfamily protein	NA	Polynucleotidyl transferase, ribonuclease H-like superfamily protein; FUNCTIONS IN: exonuclease activity, nucleic acid binding; INVOLVED IN: biological_process unknown; LOCATED IN: intracellular; EXPRESSED IN: 23 plant structures; EXPRESSED DURING: 13 growth stages; CONTAINS InterPro DOMAIN/s: Exonuclease (InterPro:IPR006055), Polynucleotidyl transferase, ribonuclease H fold (InterPro:IPR012337), Exonuclease, RNase T/DNA polymerase III (InterPro:IPR013520); BEST Arabidopsis thaliana protein match is: Polynucleotidyl transferase, ribonuclease H-like superfamily protein (TAIR:AT5G61390.1); Has 1807 Blast hits to 1807 proteins in 277 species: Archae - 0; Bacteria - 0; Metazoa - 736; Fungi - 347; Plants - 385; Viruses - 0; Other Eukaryotes - 339 (source: NCBI BLink).
1253	AT2G27580	1	6	8	TF	protein_coding	A20/AN1-like zinc finger family protein	NA	A20/AN1-like zinc finger family protein; FUNCTIONS IN: DNA binding, zinc ion binding; INVOLVED IN: biological_process unknown; LOCATED IN: cellular_component unknown; EXPRESSED IN: 22 plant structures; EXPRESSED DURING: 15 growth stages; CONTAINS InterPro DOMAIN/s: Zinc finger, AN1-type (InterPro:IPR000058), Zinc finger, A20-type (InterPro:IPR002653); BEST Arabidopsis thaliana protein match is: A20/AN1-like zinc finger family protein (TAIR:AT2G36320.1); Has 1072 Blast hits to 1061 proteins in 152 species: Archae - 0; Bacteria - 0; Metazoa - 454; Fungi - 10; Plants - 488; Viruses - 6; Other Eukaryotes - 114 (source: NCBI BLink).
1254	AT3G14710	1	6	9	CG	protein_coding	RNI-like superfamily protein	NA	RNI-like superfamily protein; CONTAINS InterPro DOMAIN/s: FBD (InterPro:IPR013596), FBD-like (InterPro:IPR006566); BEST Arabidopsis thaliana protein match is: F-box/RNI-like/FBD-like domains-containing protein (TAIR:AT3G52680.2); Has 1267 Blast hits to 1249 proteins in 21 species: Archae - 0; Bacteria - 0; Metazoa - 0; Fungi - 0; Plants - 1267; Viruses - 0; Other Eukaryotes - 0 (source: NCBI BLink).
1255	AT5G02600	1	6	9	CG	protein_coding	Heavy metal transport/detoxification superfamily protein	NA	Heavy metal transport/detoxification superfamily protein ; FUNCTIONS IN: metal ion binding; INVOLVED IN: metal ion transport; LOCATED IN: chloroplast; EXPRESSED IN: 22 plant structures; EXPRESSED DURING: 12 growth stages; CONTAINS InterPro DOMAIN/s: Heavy metal transport/detoxification protein (InterPro:IPR006121); BEST Arabidopsis thaliana protein match is: Chloroplast-targeted copper chaperone protein (TAIR:AT2G37390.2); Has 30201 Blast hits to 17322 proteins in 780 species: Archae - 12; Bacteria - 1396; Metazoa - 17338; Fungi - 3422; Plants - 5037; Viruses - 0; Other Eukaryotes - 2996 (source: NCBI BLink).
1256	AT1G55110	1	6	9	TF	protein_coding	indeterminate(ID)-domain 7	NA	indeterminate(ID)-domain 7 (IDD7); FUNCTIONS IN: sequence-specific DNA binding transcription factor activity, zinc ion binding, nucleic acid binding; INVOLVED IN: regulation of transcription; LOCATED IN: intracellular; EXPRESSED IN: 22 plant structures; EXPRESSED DURING: 13 growth stages; CONTAINS InterPro DOMAIN/s: Zinc finger, C2H2-like (InterPro:IPR015880), Zinc finger, C2H2-type (InterPro:IPR007087); BEST Arabidopsis thaliana protein match is: indeterminate(ID)-domain 11 (TAIR:AT3G13810.1); Has 54650 Blast hits to 21530 proteins in 476 species: Archae - 0; Bacteria - 0; Metazoa - 51826; Fungi - 384; Plants - 807; Viruses - 2; Other Eukaryotes - 1631 (source: NCBI BLink).
1257	AT1G02390	1	6	10	CG	protein_coding	glycerol-3-phosphate acyltransferase 2	Encodes a member of a family of proteins with glycerol-3-phosphate acyltransferase activity.	glycerol-3-phosphate acyltransferase 2 (GPAT2); FUNCTIONS IN: acyltransferase activity; INVOLVED IN: metabolic process; EXPRESSED IN: 13 plant structures; EXPRESSED DURING: 8 growth stages; CONTAINS InterPro DOMAIN/s: Phospholipid/glycerol acyltransferase (InterPro:IPR002123); BEST Arabidopsis thaliana protein match is: glycerol-3-phosphate acyltransferase 3 (TAIR:AT4G01950.1); Has 367 Blast hits to 357 proteins in 22 species: Archae - 0; Bacteria - 2; Metazoa - 4; Fungi - 0; Plants - 361; Viruses - 0; Other Eukaryotes - 0 (source: NCBI BLink).
1258	AT1G04580	1	6	10	CG	protein_coding	aldehyde oxidase 4	Encodes aldehyde oxidase AAO4 preferentially expressed in developing seeds.	aldehyde oxidase 4 (AO4); CONTAINS InterPro DOMAIN/s: Aldehyde oxidase/xanthine dehydrogenase (InterPro:IPR016208), Ferredoxin (InterPro:IPR001041), Molybdopterin dehydrogenase, FAD-binding (InterPro:IPR002346), Beta-grasp fold, ferredoxin-type (InterPro:IPR012675), [2Fe-2S]-binding (InterPro:IPR002888), FAD-binding, type 2 (InterPro:IPR016166), CO dehydrogenase flavoprotein, C-terminal (InterPro:IPR005107), 2Fe-2S ferredoxin, iron-sulphur binding site (InterPro:IPR006058), CO dehydrogenase flavoprotein-like, FAD-binding, subdomain 2 (InterPro:IPR016169), Aldehyde oxidase/xanthine dehydrogenase, a/b hammerhead (InterPro:IPR000674), Aldehyde oxidase/xanthine dehydrogenase, molybdopterin binding (InterPro:IPR008274); BEST Arabidopsis thaliana protein match is: abscisic aldehyde oxidase 3 (TAIR:AT2G27150.2); Has 17858 Blast hits to 17128 proteins in 1274 species: Archae - 410; Bacteria - 10596; Metazoa - 1017; Fungi - 119; Plants - 281; Viruses - 0; Other Eukaryotes - 5435 (source: NCBI BLink).
1259	AT1G12010	1	6	10	CG	protein_coding	2-oxoglutarate (2OG) and Fe(II)-dependent oxygenase superfamily protein	Encodes a protein that appears to have 1-amino-cyclopropane-1-carboxylic acid oxidase activity based on mutant analyses.	2-oxoglutarate (2OG) and Fe(II)-dependent oxygenase superfamily protein; CONTAINS InterPro DOMAIN/s: Oxoglutarate/iron-dependent oxygenase (InterPro:IPR005123); BEST Arabidopsis thaliana protein match is: ACC oxidase 2 (TAIR:AT1G62380.1); Has 8592 Blast hits to 8546 proteins in 1001 species: Archae - 0; Bacteria - 1125; Metazoa - 104; Fungi - 1034; Plants - 4961; Viruses - 0; Other Eukaryotes - 1368 (source: NCBI BLink).
1260	AT1G14130	1	6	10	CG	protein_coding	2-oxoglutarate (2OG) and Fe(II)-dependent oxygenase superfamily protein	NA	2-oxoglutarate (2OG) and Fe(II)-dependent oxygenase superfamily protein; FUNCTIONS IN: oxidoreductase activity, acting on paired donors, with incorporation or reduction of molecular oxygen, 2-oxoglutarate as one donor, and incorporation of one atom each of oxygen into both donors, oxidoreductase activity; INVOLVED IN: biological_process unknown; LOCATED IN: nucleus; EXPRESSED IN: 23 plant structures; EXPRESSED DURING: 13 growth stages; CONTAINS InterPro DOMAIN/s: Oxoglutarate/iron-dependent oxygenase (InterPro:IPR005123); BEST Arabidopsis thaliana protein match is: 2-oxoglutarate (2OG) and Fe(II)-dependent oxygenase superfamily protein (TAIR:AT1G14120.1); Has 6919 Blast hits to 6851 proteins in 822 species: Archae - 0; Bacteria - 798; Metazoa - 89; Fungi - 567; Plants - 4661; Viruses - 0; Other Eukaryotes - 804 (source: NCBI BLink).
1261	AT1G17020	1	6	10	CG	protein_coding	senescence-related gene 1	Encodes a novel member of the Fe(II)/ascorbate oxidase gene family; senescence-related gene.	senescence-related gene 1 (SRG1); CONTAINS InterPro DOMAIN/s: Oxoglutarate/iron-dependent oxygenase (InterPro:IPR005123); BEST Arabidopsis thaliana protein match is: 2-oxoglutarate (2OG) and Fe(II)-dependent oxygenase superfamily protein (TAIR:AT1G17010.1); Has 8560 Blast hits to 8517 proteins in 996 species: Archae - 0; Bacteria - 1133; Metazoa - 115; Fungi - 988; Plants - 4970; Viruses - 0; Other Eukaryotes - 1354 (source: NCBI BLink).
1262	AT1G19900	1	6	10	CG	protein_coding	glyoxal oxidase-related protein	NA	glyoxal oxidase-related protein; FUNCTIONS IN: molecular_function unknown; INVOLVED IN: biological_process unknown; LOCATED IN: endomembrane system; EXPRESSED IN: root; CONTAINS InterPro DOMAIN/s: Galactose oxidase/kelch, beta-propeller (InterPro:IPR011043), Galactose oxidase, beta-propeller (InterPro:IPR015916), Immunoglobulin E-set (InterPro:IPR014756), Glyoxal oxidase, N-terminal (InterPro:IPR009880), Domain of unknown function DUF1929 (InterPro:IPR015202); BEST Arabidopsis thaliana protein match is: glyoxal oxidase-related protein (TAIR:AT1G75620.1); Has 833 Blast hits to 830 proteins in 167 species: Archae - 0; Bacteria - 311; Metazoa - 0; Fungi - 239; Plants - 262; Viruses - 0; Other Eukaryotes - 21 (source: NCBI BLink).
1263	AT1G26920	1	6	10	CG	protein_coding	NA	NA	unknown protein; BEST Arabidopsis thaliana protein match is: unknown protein (TAIR:AT1G69760.1); Has 47 Blast hits to 47 proteins in 13 species: Archae - 0; Bacteria - 0; Metazoa - 0; Fungi - 7; Plants - 34; Viruses - 0; Other Eukaryotes - 6 (source: NCBI BLink).
1264	AT1G31350	1	6	10	CG	protein_coding	KAR-UP F-box 1	NA	KAR-UP F-box 1 (KUF1); CONTAINS InterPro DOMAIN/s: Galactose oxidase/kelch, beta-propeller (InterPro:IPR011043), Kelch related (InterPro:IPR013089), Kelch-type beta propeller (InterPro:IPR015915); BEST Arabidopsis thaliana protein match is: Galactose oxidase/kelch repeat superfamily protein (TAIR:AT1G55270.1); Has 661 Blast hits to 661 proteins in 63 species: Archae - 0; Bacteria - 29; Metazoa - 81; Fungi - 0; Plants - 548; Viruses - 0; Other Eukaryotes - 3 (source: NCBI BLink).
1265	AT1G31670	1	6	10	CG	protein_coding	Copper amine oxidase family protein	NA	Copper amine oxidase family protein; FUNCTIONS IN: quinone binding, primary amine oxidase activity, copper ion binding; INVOLVED IN: oxidation reduction, amine metabolic process; LOCATED IN: endomembrane system; CONTAINS InterPro DOMAIN/s: Copper amine oxidase, N-terminal (InterPro:IPR016182), Copper amine oxidase, N2-terminal (InterPro:IPR015800), Copper amine oxidase, N2/N3-terminal (InterPro:IPR015801), Copper amine oxidase, N3-terminal (InterPro:IPR015802), Copper amine oxidase (InterPro:IPR000269), Copper amine oxidase, C-terminal (InterPro:IPR015798); BEST Arabidopsis thaliana protein match is: Copper amine oxidase family protein (TAIR:AT1G31690.1); Has 1560 Blast hits to 1555 proteins in 278 species: Archae - 14; Bacteria - 380; Metazoa - 250; Fungi - 453; Plants - 252; Viruses - 0; Other Eukaryotes - 211 (source: NCBI BLink).
1266	AT1G31820	1	6	10	CG	protein_coding	Amino acid permease family protein	NA	Amino acid permease family protein; FUNCTIONS IN: cationic amino acid transmembrane transporter activity; INVOLVED IN: transport, amino acid transport, transmembrane transport; LOCATED IN: membrane; EXPRESSED IN: 18 plant structures; EXPRESSED DURING: 9 growth stages; CONTAINS InterPro DOMAIN/s: Amino acid/polyamine transporter I (InterPro:IPR002293), Amino acid permease domain (InterPro:IPR004841); BEST Arabidopsis thaliana protein match is: Amino acid permease family protein (TAIR:AT1G31830.1); Has 24659 Blast hits to 24648 proteins in 2148 species: Archae - 328; Bacteria - 21417; Metazoa - 747; Fungi - 1081; Plants - 444; Viruses - 0; Other Eukaryotes - 642 (source: NCBI BLink).
1267	AT1G35190	1	6	10	CG	protein_coding	2-oxoglutarate (2OG) and Fe(II)-dependent oxygenase superfamily protein	NA	2-oxoglutarate (2OG) and Fe(II)-dependent oxygenase superfamily protein; FUNCTIONS IN: oxidoreductase activity, acting on paired donors, with incorporation or reduction of molecular oxygen, 2-oxoglutarate as one donor, and incorporation of one atom each of oxygen into both donors, oxidoreductase activity, iron ion binding; INVOLVED IN: oxidation reduction, alkaloid biosynthetic process; LOCATED IN: cellular_component unknown; EXPRESSED IN: 23 plant structures; EXPRESSED DURING: 13 growth stages; CONTAINS InterPro DOMAIN/s: Isopenicillin N synthase (InterPro:IPR002283), Oxoglutarate/iron-dependent oxygenase (InterPro:IPR005123); BEST Arabidopsis thaliana protein match is: 2-oxoglutarate (2OG) and Fe(II)-dependent oxygenase superfamily protein (TAIR:AT3G46490.1); Has 8692 Blast hits to 8659 proteins in 992 species: Archae - 0; Bacteria - 1158; Metazoa - 125; Fungi - 1109; Plants - 4572; Viruses - 0; Other Eukaryotes - 1728 (source: NCBI BLink).
1268	AT1G47128	1	6	10	CG	protein_coding	Granulin repeat cysteine protease family protein	cysteine proteinase precursor-like protein/ dehydration stress-responsive gene (RD21)	responsive to dehydration 21 (RD21); FUNCTIONS IN: cysteine-type endopeptidase activity, cysteine-type peptidase activity; INVOLVED IN: response to water deprivation; LOCATED IN: apoplast, chloroplast, vacuole; EXPRESSED IN: 23 plant structures; EXPRESSED DURING: 13 growth stages; CONTAINS InterPro DOMAIN/s: Peptidase C1A, papain (InterPro:IPR013128), Proteinase inhibitor I29, cathepsin propeptide (InterPro:IPR013201), Granulin (InterPro:IPR000118), Peptidase C1A, papain C-terminal (InterPro:IPR000668), Peptidase, cysteine peptidase active site (InterPro:IPR000169); BEST Arabidopsis thaliana protein match is: Granulin repeat cysteine protease family protein (TAIR:AT5G43060.1); Has 8846 Blast hits to 8044 proteins in 757 species: Archae - 51; Bacteria - 244; Metazoa - 4223; Fungi - 6; Plants - 1942; Viruses - 134; Other Eukaryotes - 2246 (source: NCBI BLink).
1269	AT1G53790	1	6	10	CG	protein_coding	F-box and associated interaction domains-containing protein	NA	F-box and associated interaction domains-containing protein; CONTAINS InterPro DOMAIN/s: F-box domain, cyclin-like (InterPro:IPR001810), F-box domain, Skp2-like (InterPro:IPR022364), F-box associated domain, type 3 (InterPro:IPR013187), F-box associated interaction domain (InterPro:IPR017451); BEST Arabidopsis thaliana protein match is: F-box and associated interaction domains-containing protein (TAIR:AT2G31470.1); Has 1824 Blast hits to 1754 proteins in 226 species: Archae - 0; Bacteria - 0; Metazoa - 126; Fungi - 137; Plants - 1479; Viruses - 0; Other Eukaryotes - 82 (source: NCBI BLink).
1270	AT1G55265	1	6	10	CG	protein_coding	Protein of unknown function, DUF538	NA	Protein of unknown function, DUF538; INVOLVED IN: biological_process unknown; LOCATED IN: vacuole; EXPRESSED IN: 23 plant structures; EXPRESSED DURING: 13 growth stages; CONTAINS InterPro DOMAIN/s: Protein of unknown function DUF538 (InterPro:IPR007493); BEST Arabidopsis thaliana protein match is: Protein of unknown function, DUF538 (TAIR:AT5G19860.1); Has 529 Blast hits to 529 proteins in 37 species: Archae - 0; Bacteria - 12; Metazoa - 0; Fungi - 0; Plants - 516; Viruses - 0; Other Eukaryotes - 1 (source: NCBI BLink).
1271	AT1G61810	1	6	10	CG	protein_coding	beta-glucosidase 45	NA	beta-glucosidase 45 (BGLU45); FUNCTIONS IN: cation binding, hydrolase activity, hydrolyzing O-glycosyl compounds, catalytic activity; INVOLVED IN: lignin biosynthetic process; LOCATED IN: endomembrane system; EXPRESSED IN: 18 plant structures; EXPRESSED DURING: 9 growth stages; CONTAINS InterPro DOMAIN/s: Glycoside hydrolase, family 1 (InterPro:IPR001360), Glycoside hydrolase, family 1, active site (InterPro:IPR018120), Glycoside hydrolase, catalytic core (InterPro:IPR017853), Glycoside hydrolase, subgroup, catalytic core (InterPro:IPR013781); BEST Arabidopsis thaliana protein match is: beta glucosidase 46 (TAIR:AT1G61820.1); Has 11388 Blast hits to 11070 proteins in 1474 species: Archae - 142; Bacteria - 7900; Metazoa - 698; Fungi - 199; Plants - 1443; Viruses - 0; Other Eukaryotes - 1006 (source: NCBI BLink).
1272	AT1G62000	1	6	10	CG	protein_coding	NA	NA	unknown protein; FUNCTIONS IN: molecular_function unknown; INVOLVED IN: biological_process unknown; LOCATED IN: endomembrane system; BEST Arabidopsis thaliana protein match is: unknown protein (TAIR:AT1G62080.1); Has 163 Blast hits to 56 proteins in 10 species: Archae - 0; Bacteria - 4; Metazoa - 109; Fungi - 6; Plants - 37; Viruses - 0; Other Eukaryotes - 7 (source: NCBI BLink).
1273	AT1G62080	1	6	10	CG	protein_coding	NA	NA	unknown protein; BEST Arabidopsis thaliana protein match is: unknown protein (TAIR:AT1G62000.1); Has 118 Blast hits to 112 proteins in 34 species: Archae - 0; Bacteria - 43; Metazoa - 10; Fungi - 2; Plants - 36; Viruses - 0; Other Eukaryotes - 27 (source: NCBI BLink).
1274	AT1G62225	1	6	10	CG	protein_coding	NA	NA	unknown protein; FUNCTIONS IN: molecular_function unknown; INVOLVED IN: biological_process unknown; LOCATED IN: endomembrane system; BEST Arabidopsis thaliana protein match is: unknown protein (TAIR:AT1G62000.1); Has 41 Blast hits to 41 proteins in 5 species: Archae - 0; Bacteria - 2; Metazoa - 1; Fungi - 2; Plants - 36; Viruses - 0; Other Eukaryotes - 0 (source: NCBI BLink).
1275	AT1G62240	1	6	10	CG	protein_coding	NA	NA	unknown protein; FUNCTIONS IN: molecular_function unknown; INVOLVED IN: biological_process unknown; LOCATED IN: endomembrane system; Has 186248 Blast hits to 53970 proteins in 2688 species: Archae - 469; Bacteria - 57770; Metazoa - 55630; Fungi - 12355; Plants - 17666; Viruses - 2624; Other Eukaryotes - 39734 (source: NCBI BLink).
1276	AT1G62620	1	6	10	CG	protein_coding	Flavin-binding monooxygenase family protein	NA	Flavin-binding monooxygenase family protein; FUNCTIONS IN: NADP or NADPH binding, monooxygenase activity, FAD binding, flavin-containing monooxygenase activity; INVOLVED IN: oxidation reduction; LOCATED IN: cellular_component unknown; EXPRESSED IN: male gametophyte; EXPRESSED DURING: L mature pollen stage, M germinated pollen stage; CONTAINS InterPro DOMAIN/s: Flavin-containing monooxygenase FMO (InterPro:IPR000960), Flavin-containing monooxygenase-like (InterPro:IPR020946); BEST Arabidopsis thaliana protein match is: Flavin-binding monooxygenase family protein (TAIR:AT1G63370.1); Has 16027 Blast hits to 15571 proteins in 1970 species: Archae - 121; Bacteria - 8975; Metazoa - 1175; Fungi - 1533; Plants - 805; Viruses - 0; Other Eukaryotes - 3418 (source: NCBI BLink).
1277	AT1G63370	1	6	10	CG	protein_coding	Flavin-binding monooxygenase family protein	NA	Flavin-binding monooxygenase family protein; FUNCTIONS IN: NADP or NADPH binding, monooxygenase activity, FAD binding, flavin-containing monooxygenase activity; INVOLVED IN: oxidation reduction; LOCATED IN: cellular_component unknown; CONTAINS InterPro DOMAIN/s: Flavin-containing monooxygenase FMO (InterPro:IPR000960), Flavin-containing monooxygenase-like (InterPro:IPR020946); BEST Arabidopsis thaliana protein match is: Flavin-binding monooxygenase family protein (TAIR:AT1G62620.1); Has 15703 Blast hits to 15250 proteins in 1953 species: Archae - 123; Bacteria - 8779; Metazoa - 1173; Fungi - 1469; Plants - 810; Viruses - 0; Other Eukaryotes - 3349 (source: NCBI BLink).
1278	AT1G65670	1	6	10	CG	protein_coding	cytochrome P450, family 702, subfamily A, polypeptide 1	a member of the cytochrome P450 gene family. molecular function unknown.	cytochrome P450, family 702, subfamily A, polypeptide 1 (CYP702A1); FUNCTIONS IN: electron carrier activity, monooxygenase activity, iron ion binding, oxygen binding, heme binding; INVOLVED IN: oxidation reduction; LOCATED IN: endomembrane system; CONTAINS InterPro DOMAIN/s: Cytochrome P450 (InterPro:IPR001128), Cytochrome P450, E-class, group I (InterPro:IPR002401), Cytochrome P450, conserved site (InterPro:IPR017972); BEST Arabidopsis thaliana protein match is: cytochrome P450, family 702, subfamily A, polypeptide 2 (TAIR:AT4G15300.1); Has 23293 Blast hits to 23240 proteins in 1360 species: Archae - 56; Bacteria - 2869; Metazoa - 9625; Fungi - 3612; Plants - 6281; Viruses - 3; Other Eukaryotes - 847 (source: NCBI BLink).
1279	AT1G70680	1	6	10	CG	protein_coding	Caleosin-related family protein	NA	Caleosin-related family protein; CONTAINS InterPro DOMAIN/s: Caleosin related (InterPro:IPR007736); BEST Arabidopsis thaliana protein match is: Caleosin-related family protein (TAIR:AT1G70670.1); Has 342 Blast hits to 337 proteins in 61 species: Archae - 0; Bacteria - 0; Metazoa - 0; Fungi - 58; Plants - 281; Viruses - 0; Other Eukaryotes - 3 (source: NCBI BLink).
1280	AT1G73000	1	6	10	CG	protein_coding	PYR1-like 3	Encodes a member of the PYR (pyrabactin resistance )/PYL(PYR1-like)/RCAR (regulatory components of ABA receptor) family proteins with 14 members. PYR/PYL/RCAR family proteins function as abscisic acid sensors. Mediate ABA-dependent regulation of protein phosphatase 2Cs ABI1 and ABI2.	PYR1-like 3 (PYL3); FUNCTIONS IN: molecular_function unknown; INVOLVED IN: biological_process unknown; LOCATED IN: chloroplast; EXPRESSED IN: carpel; EXPRESSED DURING: 4 anthesis; CONTAINS InterPro DOMAIN/s: Polyketide cyclase/dehydrase (InterPro:IPR019587); BEST Arabidopsis thaliana protein match is: PYR1-like 2 (TAIR:AT2G26040.1); Has 386 Blast hits to 386 proteins in 26 species: Archae - 0; Bacteria - 0; Metazoa - 0; Fungi - 0; Plants - 386; Viruses - 0; Other Eukaryotes - 0 (source: NCBI BLink).
1281	AT1G73040	1	6	10	CG	protein_coding	Mannose-binding lectin superfamily protein	NA	Mannose-binding lectin superfamily protein; CONTAINS InterPro DOMAIN/s: Mannose-binding lectin (InterPro:IPR001229); BEST Arabidopsis thaliana protein match is: Mannose-binding lectin superfamily protein (TAIR:AT1G19715.2); Has 1381 Blast hits to 855 proteins in 48 species: Archae - 0; Bacteria - 13; Metazoa - 1; Fungi - 0; Plants - 1366; Viruses - 0; Other Eukaryotes - 1 (source: NCBI BLink).
1282	AT1G73290	1	6	10	CG	protein_coding	serine carboxypeptidase-like 5	NA	serine carboxypeptidase-like 5 (scpl5); FUNCTIONS IN: serine-type carboxypeptidase activity; INVOLVED IN: proteolysis; LOCATED IN: endomembrane system; EXPRESSED IN: hypocotyl, root; CONTAINS InterPro DOMAIN/s: Peptidase S10, serine carboxypeptidase (InterPro:IPR001563); BEST Arabidopsis thaliana protein match is: serine carboxypeptidase-like 3 (TAIR:AT1G73280.1); Has 4100 Blast hits to 3987 proteins in 474 species: Archae - 0; Bacteria - 591; Metazoa - 640; Fungi - 845; Plants - 1580; Viruses - 0; Other Eukaryotes - 444 (source: NCBI BLink).
1283	AT1G74020	1	6	10	CG	protein_coding	strictosidine synthase 2	Encodes AtSS-2 strictosidine synthase.	strictosidine synthase 2 (SS2); INVOLVED IN: response to jasmonic acid stimulus, response to wounding; LOCATED IN: plasma membrane, vacuole; EXPRESSED IN: 24 plant structures; EXPRESSED DURING: 13 growth stages; CONTAINS InterPro DOMAIN/s: Strictosidine synthase, conserved region (InterPro:IPR018119), Strictosidine synthase (InterPro:IPR004141), Six-bladed beta-propeller, TolB-like (InterPro:IPR011042); BEST Arabidopsis thaliana protein match is: Calcium-dependent phosphotriesterase superfamily protein (TAIR:AT1G74010.1); Has 965 Blast hits to 955 proteins in 193 species: Archae - 1; Bacteria - 188; Metazoa - 217; Fungi - 5; Plants - 466; Viruses - 0; Other Eukaryotes - 88 (source: NCBI BLink).
1284	AT1G80160	1	6	10	CG	protein_coding	Lactoylglutathione lyase / glyoxalase I family protein	NA	Lactoylglutathione lyase / glyoxalase I family protein; CONTAINS InterPro DOMAIN/s: Glyoxalase/bleomycin resistance protein/dioxygenase (InterPro:IPR004360); BEST Arabidopsis thaliana protein match is: Lactoylglutathione lyase / glyoxalase I family protein (TAIR:AT1G15380.2); Has 30201 Blast hits to 17322 proteins in 780 species: Archae - 12; Bacteria - 1396; Metazoa - 17338; Fungi - 3422; Plants - 5037; Viruses - 0; Other Eukaryotes - 2996 (source: NCBI BLink).
1285	AT2G13290	1	6	10	CG	protein_coding	beta-1,4-N-acetylglucosaminyltransferase family protein	NA	beta-1,4-N-acetylglucosaminyltransferase family protein; FUNCTIONS IN: transferase activity, transferring glycosyl groups, acetylglucosaminyltransferase activity; INVOLVED IN: protein amino acid N-linked glycosylation; LOCATED IN: endomembrane system, membrane; EXPRESSED IN: 14 plant structures; EXPRESSED DURING: 9 growth stages; CONTAINS InterPro DOMAIN/s: Glycosyl transferase, family 17 (InterPro:IPR006813); BEST Arabidopsis thaliana protein match is: beta-1,4-N-acetylglucosaminyltransferase family protein (TAIR:AT1G12990.1); Has 1150 Blast hits to 1147 proteins in 93 species: Archae - 0; Bacteria - 44; Metazoa - 57; Fungi - 35; Plants - 130; Viruses - 4; Other Eukaryotes - 880 (source: NCBI BLink).
1286	AT2G16660	1	6	10	CG	protein_coding	Major facilitator superfamily protein	NA	Major facilitator superfamily protein; INVOLVED IN: response to karrikin; LOCATED IN: endomembrane system; EXPRESSED IN: 23 plant structures; EXPRESSED DURING: 13 growth stages; CONTAINS InterPro DOMAIN/s: Nodulin-like (InterPro:IPR010658), Major facilitator superfamily, general substrate transporter (InterPro:IPR016196); BEST Arabidopsis thaliana protein match is: Major facilitator superfamily protein (TAIR:AT4G34950.1); Has 3381 Blast hits to 3270 proteins in 872 species: Archae - 26; Bacteria - 1620; Metazoa - 6; Fungi - 314; Plants - 598; Viruses - 0; Other Eukaryotes - 817 (source: NCBI BLink).
1287	AT2G23790	1	6	10	CG	protein_coding	Protein of unknown function (DUF607)	NA	Protein of unknown function (DUF607); CONTAINS InterPro DOMAIN/s: Protein of unknown function DUF607 (InterPro:IPR006769); BEST Arabidopsis thaliana protein match is: Protein of unknown function (DUF607) (TAIR:AT4G36820.1); Has 364 Blast hits to 364 proteins in 117 species: Archae - 0; Bacteria - 0; Metazoa - 147; Fungi - 45; Plants - 131; Viruses - 0; Other Eukaryotes - 41 (source: NCBI BLink).
1288	AT2G25450	1	6	10	CG	protein_coding	2-oxoglutarate (2OG) and Fe(II)-dependent oxygenase superfamily protein	encodes a protein whose sequence is similar to ACC oxidase	2-oxoglutarate (2OG) and Fe(II)-dependent oxygenase superfamily protein; CONTAINS InterPro DOMAIN/s: Oxoglutarate/iron-dependent oxygenase (InterPro:IPR005123); BEST Arabidopsis thaliana protein match is: 2-oxoglutarate (2OG) and Fe(II)-dependent oxygenase superfamily protein (TAIR:AT2G30830.1); Has 7865 Blast hits to 7837 proteins in 966 species: Archae - 0; Bacteria - 1060; Metazoa - 82; Fungi - 676; Plants - 4824; Viruses - 0; Other Eukaryotes - 1223 (source: NCBI BLink).
1289	AT2G30300	1	6	10	CG	protein_coding	Major facilitator superfamily protein	NA	Major facilitator superfamily protein; FUNCTIONS IN: molecular_function unknown; INVOLVED IN: biological_process unknown; LOCATED IN: endomembrane system; EXPRESSED IN: stem, sperm cell; CONTAINS InterPro DOMAIN/s: Nodulin-like (InterPro:IPR010658), Major facilitator superfamily, general substrate transporter (InterPro:IPR016196); BEST Arabidopsis thaliana protein match is: Major facilitator superfamily protein (TAIR:AT3G01630.1); Has 1130 Blast hits to 1113 proteins in 261 species: Archae - 8; Bacteria - 316; Metazoa - 4; Fungi - 113; Plants - 577; Viruses - 0; Other Eukaryotes - 112 (source: NCBI BLink).
1290	AT2G32487	1	6	10	CG	protein_coding	NA	NA	unknown protein; FUNCTIONS IN: molecular_function unknown; INVOLVED IN: biological_process unknown; LOCATED IN: endomembrane system; Has 1 Blast hits to 1 proteins in 1 species: Archae - 0; Bacteria - 0; Metazoa - 0; Fungi - 0; Plants - 1; Viruses - 0; Other Eukaryotes - 0 (source: NCBI BLink).
1291	AT2G32530	1	6	10	CG	protein_coding	cellulose synthase-like B3	encodes a gene similar to cellulose synthase	cellulose synthase-like B3 (CSLB03); FUNCTIONS IN: cellulose synthase activity, transferase activity, transferring glycosyl groups, transferase activity; INVOLVED IN: cellulose biosynthetic process, polysaccharide biosynthetic process; LOCATED IN: membrane; CONTAINS InterPro DOMAIN/s: Cellulose synthase (InterPro:IPR005150); BEST Arabidopsis thaliana protein match is: cellulose synthase-like B4 (TAIR:AT2G32540.1); Has 2368 Blast hits to 2281 proteins in 468 species: Archae - 7; Bacteria - 755; Metazoa - 0; Fungi - 3; Plants - 1582; Viruses - 0; Other Eukaryotes - 21 (source: NCBI BLink).
1292	AT2G32795	1	6	10	CG	other_rna	other RNA	Unknown gene	NA
1293	AT2G36710	1	6	10	CG	protein_coding	Pectin lyase-like superfamily protein	NA	Pectin lyase-like superfamily protein; FUNCTIONS IN: pectinesterase activity; INVOLVED IN: cell wall modification; LOCATED IN: endomembrane system, cell wall, plant-type cell wall; EXPRESSED IN: flower; CONTAINS InterPro DOMAIN/s: Pectinesterase, active site (InterPro:IPR018040), Pectin lyase fold/virulence factor (InterPro:IPR011050), Pectinesterase, catalytic (InterPro:IPR000070), Pectin lyase fold (InterPro:IPR012334); BEST Arabidopsis thaliana protein match is: Pectin lyase-like superfamily protein (TAIR:AT2G36700.1); Has 6628 Blast hits to 4257 proteins in 552 species: Archae - 11; Bacteria - 922; Metazoa - 2127; Fungi - 511; Plants - 1794; Viruses - 17; Other Eukaryotes - 1246 (source: NCBI BLink).
1294	AT2G37770	1	6	10	CG	protein_coding	NAD(P)-linked oxidoreductase superfamily protein	NA	NAD(P)-linked oxidoreductase superfamily protein; FUNCTIONS IN: oxidoreductase activity; INVOLVED IN: oxidation reduction; EXPRESSED IN: 12 plant structures; EXPRESSED DURING: LP.04 four leaves visible, 4 anthesis, petal differentiation and expansion stage; CONTAINS InterPro DOMAIN/s: Aldo/keto reductase (InterPro:IPR001395), Aldo/keto reductase subgroup (InterPro:IPR020471), Aldo/keto reductase, conserved site (InterPro:IPR018170); BEST Arabidopsis thaliana protein match is: NAD(P)-linked oxidoreductase superfamily protein (TAIR:AT2G37790.1); Has 35333 Blast hits to 34131 proteins in 2444 species: Archae - 798; Bacteria - 22429; Metazoa - 974; Fungi - 991; Plants - 531; Viruses - 0; Other Eukaryotes - 9610 (source: NCBI BLink).
1295	AT2G40460	1	6	10	CG	protein_coding	Major facilitator superfamily protein	NA	Major facilitator superfamily protein; FUNCTIONS IN: transporter activity; INVOLVED IN: oligopeptide transport, response to nematode; LOCATED IN: membrane; EXPRESSED IN: 22 plant structures; EXPRESSED DURING: 13 growth stages; CONTAINS InterPro DOMAIN/s: Oligopeptide transporter (InterPro:IPR000109), Major facilitator superfamily, general substrate transporter (InterPro:IPR016196); BEST Arabidopsis thaliana protein match is: peptide transporter 3 (TAIR:AT5G46050.1); Has 7555 Blast hits to 7238 proteins in 1401 species: Archae - 0; Bacteria - 3710; Metazoa - 634; Fungi - 431; Plants - 2228; Viruses - 0; Other Eukaryotes - 552 (source: NCBI BLink).
1296	AT2G41390	1	6	10	CG	protein_coding	Pollen Ole e 1 allergen and extensin family protein	NA	Pollen Ole e 1 allergen and extensin family protein; FUNCTIONS IN: molecular_function unknown; INVOLVED IN: biological_process unknown; LOCATED IN: endomembrane system; CONTAINS InterPro DOMAIN/s: Pollen Ole e 1 allergen/extensin (InterPro:IPR006041); BEST Arabidopsis thaliana protein match is: Pollen Ole e 1 allergen and extensin family protein (TAIR:AT2G41400.1); Has 32 Blast hits to 32 proteins in 6 species: Archae - 0; Bacteria - 0; Metazoa - 0; Fungi - 0; Plants - 32; Viruses - 0; Other Eukaryotes - 0 (source: NCBI BLink).
1297	AT2G41400	1	6	10	CG	protein_coding	Pollen Ole e 1 allergen and extensin family protein	NA	Pollen Ole e 1 allergen and extensin family protein; FUNCTIONS IN: molecular_function unknown; INVOLVED IN: biological_process unknown; LOCATED IN: endomembrane system; CONTAINS InterPro DOMAIN/s: Pollen Ole e 1 allergen/extensin (InterPro:IPR006041); BEST Arabidopsis thaliana protein match is: Pollen Ole e 1 allergen and extensin family protein (TAIR:AT2G41390.1); Has 35333 Blast hits to 34131 proteins in 2444 species: Archae - 798; Bacteria - 22429; Metazoa - 974; Fungi - 991; Plants - 531; Viruses - 0; Other Eukaryotes - 9610 (source: NCBI BLink).
1298	AT2G43060	1	6	10	CG	protein_coding	ILI1 binding bHLH 1	NA	ILI1 binding bHLH 1 (IBH1); FUNCTIONS IN: sequence-specific DNA binding transcription factor activity; INVOLVED IN: regulation of transcription; EXPRESSED IN: 13 plant structures; EXPRESSED DURING: 6 growth stages; CONTAINS InterPro DOMAIN/s: Helix-loop-helix DNA-binding domain (InterPro:IPR001092); Has 261 Blast hits to 261 proteins in 15 species: Archae - 0; Bacteria - 0; Metazoa - 0; Fungi - 0; Plants - 261; Viruses - 0; Other Eukaryotes - 0 (source: NCBI BLink).
1299	AT2G46030	1	6	10	CG	protein_coding	ubiquitin-conjugating enzyme 6	Ubiquitin conjugating enzyme E2	ubiquitin-conjugating enzyme 6 (UBC6); CONTAINS InterPro DOMAIN/s: Ubiquitin-conjugating enzyme/RWD-like (InterPro:IPR016135), Ubiquitin-conjugating enzyme, E2 (InterPro:IPR000608), Ubiquitin-conjugating enzyme (InterPro:IPR015581); BEST Arabidopsis thaliana protein match is: ubiquitin-conjugating enzyme 5 (TAIR:AT1G63800.1); Has 8701 Blast hits to 8700 proteins in 389 species: Archae - 0; Bacteria - 2; Metazoa - 3940; Fungi - 1759; Plants - 1590; Viruses - 20; Other Eukaryotes - 1390 (source: NCBI BLink).
1300	AT3G02875	1	6	10	CG	protein_coding	Peptidase M20/M25/M40 family protein	Hydrolyzes amino acid conjugates of the plant growth regulator indole-3-acetic acid (IAA), including IAA-Leu and IAA-Phe. Uses Mg and Co ions as cofactors.	IAA-LEUCINE RESISTANT 1 (ILR1); FUNCTIONS IN: metallopeptidase activity, IAA-Leu conjugate hydrolase activity, IAA-Phe conjugate hydrolase activity; INVOLVED IN: proteolysis, auxin metabolic process; LOCATED IN: endoplasmic reticulum; EXPRESSED IN: 23 plant structures; EXPRESSED DURING: 13 growth stages; CONTAINS InterPro DOMAIN/s: Peptidase M20 (InterPro:IPR002933), Peptidase M20, dimerisation (InterPro:IPR011650), Peptidase M20D, amidohydrolase (InterPro:IPR010168), Peptidase M20D, mername-AA028/carboxypeptidase Ss1 (InterPro:IPR017439); BEST Arabidopsis thaliana protein match is: IAA-leucine resistant (ILR)-like 2 (TAIR:AT5G56660.1); Has 13461 Blast hits to 13451 proteins in 1948 species: Archae - 137; Bacteria - 10103; Metazoa - 64; Fungi - 266; Plants - 279; Viruses - 0; Other Eukaryotes - 2612 (source: NCBI BLink).
1301	AT3G03650	1	6	10	CG	protein_coding	Exostosin family protein	NA	embryo sac development arrest 5 (EDA5); FUNCTIONS IN: catalytic activity; INVOLVED IN: megagametogenesis, pollen tube development; LOCATED IN: membrane; CONTAINS InterPro DOMAIN/s: Exostosin-like (InterPro:IPR004263); BEST Arabidopsis thaliana protein match is: exostosin family protein (TAIR:AT3G45400.1); Has 1124 Blast hits to 1120 proteins in 61 species: Archae - 0; Bacteria - 6; Metazoa - 39; Fungi - 0; Plants - 1020; Viruses - 0; Other Eukaryotes - 59 (source: NCBI BLink).
1302	AT3G04150	1	6	10	CG	protein_coding	RmlC-like cupins superfamily protein	NA	RmlC-like cupins superfamily protein; FUNCTIONS IN: manganese ion binding, nutrient reservoir activity; INVOLVED IN: biological_process unknown; LOCATED IN: endomembrane system, apoplast; EXPRESSED IN: 10 plant structures; EXPRESSED DURING: 9 growth stages; CONTAINS InterPro DOMAIN/s: Cupin, RmlC-type (InterPro:IPR011051), Cupin 1 (InterPro:IPR006045), RmlC-like jelly roll fold (InterPro:IPR014710), Germin (InterPro:IPR001929); BEST Arabidopsis thaliana protein match is: RmlC-like cupins superfamily protein (TAIR:AT3G04170.1); Has 1459 Blast hits to 1457 proteins in 77 species: Archae - 0; Bacteria - 0; Metazoa - 0; Fungi - 15; Plants - 1432; Viruses - 0; Other Eukaryotes - 12 (source: NCBI BLink).
1303	AT3G04170	1	6	10	CG	protein_coding	RmlC-like cupins superfamily protein	NA	RmlC-like cupins superfamily protein; FUNCTIONS IN: manganese ion binding, nutrient reservoir activity; INVOLVED IN: biological_process unknown; LOCATED IN: endomembrane system, apoplast; CONTAINS InterPro DOMAIN/s: Cupin, RmlC-type (InterPro:IPR011051), Cupin 1 (InterPro:IPR006045), RmlC-like jelly roll fold (InterPro:IPR014710), Germin (InterPro:IPR001929), Germin, manganese binding site (InterPro:IPR019780); BEST Arabidopsis thaliana protein match is: RmlC-like cupins superfamily protein (TAIR:AT3G04150.1); Has 1493 Blast hits to 1488 proteins in 87 species: Archae - 0; Bacteria - 18; Metazoa - 0; Fungi - 17; Plants - 1446; Viruses - 0; Other Eukaryotes - 12 (source: NCBI BLink).
1304	AT3G04180	1	6	10	CG	protein_coding	RmlC-like cupins superfamily protein	NA	RmlC-like cupins superfamily protein; FUNCTIONS IN: manganese ion binding, nutrient reservoir activity; INVOLVED IN: biological_process unknown; LOCATED IN: endomembrane system, apoplast; CONTAINS InterPro DOMAIN/s: Cupin, RmlC-type (InterPro:IPR011051), Cupin 1 (InterPro:IPR006045), RmlC-like jelly roll fold (InterPro:IPR014710), Germin (InterPro:IPR001929); BEST Arabidopsis thaliana protein match is: RmlC-like cupins superfamily protein (TAIR:AT3G04190.1); Has 1490 Blast hits to 1486 proteins in 89 species: Archae - 2; Bacteria - 16; Metazoa - 1; Fungi - 23; Plants - 1436; Viruses - 0; Other Eukaryotes - 12 (source: NCBI BLink).
1305	AT3G04190	1	6	10	CG	protein_coding	RmlC-like cupins superfamily protein	NA	RmlC-like cupins superfamily protein; FUNCTIONS IN: manganese ion binding, nutrient reservoir activity; INVOLVED IN: biological_process unknown; LOCATED IN: endomembrane system, apoplast; CONTAINS InterPro DOMAIN/s: Cupin, RmlC-type (InterPro:IPR011051), Cupin 1 (InterPro:IPR006045), RmlC-like jelly roll fold (InterPro:IPR014710), Germin (InterPro:IPR001929), Germin, manganese binding site (InterPro:IPR019780); BEST Arabidopsis thaliana protein match is: RmlC-like cupins superfamily protein (TAIR:AT3G04180.1); Has 1477 Blast hits to 1475 proteins in 86 species: Archae - 0; Bacteria - 12; Metazoa - 0; Fungi - 23; Plants - 1430; Viruses - 0; Other Eukaryotes - 12 (source: NCBI BLink).
1306	AT3G04200	1	6	10	CG	protein_coding	RmlC-like cupins superfamily protein	NA	RmlC-like cupins superfamily protein; FUNCTIONS IN: manganese ion binding, nutrient reservoir activity; INVOLVED IN: biological_process unknown; LOCATED IN: endomembrane system, apoplast; EXPRESSED IN: stem, male gametophyte, root, leaf; EXPRESSED DURING: L mature pollen stage, LP.06 six leaves visible, LP.04 four leaves visible; CONTAINS InterPro DOMAIN/s: Cupin, RmlC-type (InterPro:IPR011051), Cupin 1 (InterPro:IPR006045), RmlC-like jelly roll fold (InterPro:IPR014710), Germin (InterPro:IPR001929), Germin, manganese binding site (InterPro:IPR019780); BEST Arabidopsis thaliana protein match is: RmlC-like cupins superfamily protein (TAIR:AT3G05950.1); Has 1512 Blast hits to 1510 proteins in 90 species: Archae - 0; Bacteria - 4; Metazoa - 0; Fungi - 40; Plants - 1456; Viruses - 0; Other Eukaryotes - 12 (source: NCBI BLink).
1307	AT3G05400	1	6	10	CG	protein_coding	Major facilitator superfamily protein	NA	Major facilitator superfamily protein; FUNCTIONS IN: carbohydrate transmembrane transporter activity, sugar:hydrogen symporter activity; INVOLVED IN: transport, transmembrane transport; LOCATED IN: integral to membrane, membrane; EXPRESSED IN: 16 plant structures; EXPRESSED DURING: 8 growth stages; CONTAINS InterPro DOMAIN/s: Sugar transporter, conserved site (InterPro:IPR005829), Major facilitator superfamily (InterPro:IPR020846), General substrate transporter (InterPro:IPR005828), Sugar/inositol transporter (InterPro:IPR003663), Major facilitator superfamily, general substrate transporter (InterPro:IPR016196); BEST Arabidopsis thaliana protein match is: Major facilitator superfamily protein (TAIR:AT5G27350.1); Has 24275 Blast hits to 23828 proteins in 1815 species: Archae - 445; Bacteria - 9241; Metazoa - 4940; Fungi - 6177; Plants - 2315; Viruses - 0; Other Eukaryotes - 1157 (source: NCBI BLink).
1308	AT3G08860	1	6	10	CG	protein_coding	PYRIMIDINE 4	Encodes a protein that is predicted to have beta-alanine aminotransferase activity.	PYRIMIDINE 4 (PYD4); FUNCTIONS IN: pyridoxal phosphate binding, transaminase activity, catalytic activity, alanine-glyoxylate transaminase activity; INVOLVED IN: cellular response to nitrogen levels; LOCATED IN: mitochondrion; EXPRESSED IN: 14 plant structures; EXPRESSED DURING: LP.06 six leaves visible, LP.04 four leaves visible, 4 anthesis; CONTAINS InterPro DOMAIN/s: Pyridoxal phosphate-dependent transferase, major domain (InterPro:IPR015424), Aminotransferase class-III (InterPro:IPR005814), Pyridoxal phosphate-dependent transferase, major region, subdomain 1 (InterPro:IPR015421); BEST Arabidopsis thaliana protein match is: alanine:glyoxylate aminotransferase 3 (TAIR:AT2G38400.1); Has 35951 Blast hits to 35930 proteins in 2736 species: Archae - 736; Bacteria - 23081; Metazoa - 661; Fungi - 840; Plants - 399; Viruses - 17; Other Eukaryotes - 10217 (source: NCBI BLink).
1309	AT3G11150	1	6	10	CG	protein_coding	2-oxoglutarate (2OG) and Fe(II)-dependent oxygenase superfamily protein	NA	2-oxoglutarate (2OG) and Fe(II)-dependent oxygenase superfamily protein; FUNCTIONS IN: molecular_function unknown; INVOLVED IN: biological_process unknown; LOCATED IN: chloroplast; Has 428 Blast hits to 428 proteins in 59 species: Archae - 0; Bacteria - 0; Metazoa - 0; Fungi - 0; Plants - 428; Viruses - 0; Other Eukaryotes - 0 (source: NCBI BLink).
1310	AT3G19550	1	6	10	CG	protein_coding	NA	NA	unknown protein; FUNCTIONS IN: molecular_function unknown; INVOLVED IN: biological_process unknown; LOCATED IN: mitochondrion; EXPRESSED IN: 15 plant structures; EXPRESSED DURING: 9 growth stages; Has 36 Blast hits to 36 proteins in 8 species: Archae - 0; Bacteria - 0; Metazoa - 0; Fungi - 0; Plants - 36; Viruses - 0; Other Eukaryotes - 0 (source: NCBI BLink).
1311	AT3G20100	1	6	10	CG	protein_coding	cytochrome P450, family 705, subfamily A, polypeptide 19	member of CYP705A	cytochrome P450, family 705, subfamily A, polypeptide 19 (CYP705A19); FUNCTIONS IN: electron carrier activity, monooxygenase activity, iron ion binding, oxygen binding, heme binding; INVOLVED IN: oxidation reduction; LOCATED IN: endomembrane system; EXPRESSED IN: 18 plant structures; EXPRESSED DURING: 9 growth stages; CONTAINS InterPro DOMAIN/s: Cytochrome P450 (InterPro:IPR001128), Cytochrome P450, E-class, group I (InterPro:IPR002401), Cytochrome P450, conserved site (InterPro:IPR017972); BEST Arabidopsis thaliana protein match is: cytochrome P450, family 705, subfamily A, polypeptide 32 (TAIR:AT3G20950.1); Has 32760 Blast hits to 32520 proteins in 1638 species: Archae - 50; Bacteria - 3650; Metazoa - 11393; Fungi - 7084; Plants - 9331; Viruses - 6; Other Eukaryotes - 1246 (source: NCBI BLink).
1312	AT3G21500	1	6	10	CG	protein_coding	1-deoxy-D-xylulose 5-phosphate synthase 1	Encodes a protein postulated to have 1-deoxy-D-xylulose 5-phosphate synthase activity.	1-deoxy-D-xylulose 5-phosphate synthase 1 (DXPS1); FUNCTIONS IN: 1-deoxy-D-xylulose-5-phosphate synthase activity; INVOLVED IN: metabolic process, terpenoid biosynthetic process; EXPRESSED IN: stem, embryo, sepal, stamen; EXPRESSED DURING: 4 anthesis, C globular stage; CONTAINS InterPro DOMAIN/s: Transketolase, N-terminal (InterPro:IPR005474), Transketolase, C-terminal (InterPro:IPR005476), Transketolase, C-terminal/Pyruvate-ferredoxin oxidoreductase, domain II (InterPro:IPR009014), Transketolase-like, pyrimidine-binding domain (InterPro:IPR005475), Transketolase binding site (InterPro:IPR020826), Deoxyxylulose-5-phosphate synthase (InterPro:IPR005477), Transketolase-like, C-terminal (InterPro:IPR015941), Dehydrogenase, E1 component (InterPro:IPR001017); BEST Arabidopsis thaliana protein match is: Deoxyxylulose-5-phosphate synthase (TAIR:AT4G15560.1); Has 30201 Blast hits to 17322 proteins in 780 species: Archae - 12; Bacteria - 1396; Metazoa - 17338; Fungi - 3422; Plants - 5037; Viruses - 0; Other Eukaryotes - 2996 (source: NCBI BLink).
1313	AT3G21520	1	6	10	CG	protein_coding	DUF679 domain membrane protein 1	NA	DUF679 domain membrane protein 1 (DMP1); CONTAINS InterPro DOMAIN/s: Protein of unknown function DUF679 (InterPro:IPR007770); BEST Arabidopsis thaliana protein match is: DUF679 domain membrane protein 2 (TAIR:AT3G21550.1); Has 263 Blast hits to 255 proteins in 17 species: Archae - 0; Bacteria - 0; Metazoa - 0; Fungi - 0; Plants - 263; Viruses - 0; Other Eukaryotes - 0 (source: NCBI BLink).
1314	AT3G21730	1	6	10	CG	protein_coding	Dihydroneopterin aldolase	NA	FOLB3; FUNCTIONS IN: dihydroneopterin aldolase activity; INVOLVED IN: folic acid and derivative metabolic process; LOCATED IN: endomembrane system; CONTAINS InterPro DOMAIN/s: Dihydroneopterin aldolase (InterPro:IPR006157), Dihydroneopterin aldolase subgroup (InterPro:IPR006156); BEST Arabidopsis thaliana protein match is: Dihydroneopterin aldolase (TAIR:AT3G11750.1); Has 2927 Blast hits to 2927 proteins in 1231 species: Archae - 4; Bacteria - 2376; Metazoa - 0; Fungi - 0; Plants - 86; Viruses - 0; Other Eukaryotes - 461 (source: NCBI BLink).
1315	AT3G27025	1	6	10	CG	protein_coding	NA	NA	unknown protein; Has 25 Blast hits to 25 proteins in 6 species: Archae - 0; Bacteria - 0; Metazoa - 1; Fungi - 0; Plants - 24; Viruses - 0; Other Eukaryotes - 0 (source: NCBI BLink).
1316	AT3G28050	1	6	10	CG	protein_coding	nodulin MtN21 /EamA-like transporter family protein	NA	nodulin MtN21 /EamA-like transporter family protein; INVOLVED IN: biological_process unknown; LOCATED IN: endomembrane system, membrane; EXPRESSED IN: 23 plant structures; EXPRESSED DURING: 13 growth stages; CONTAINS InterPro DOMAIN/s: Protein of unknown function DUF6, transmembrane (InterPro:IPR000620); BEST Arabidopsis thaliana protein match is: nodulin MtN21 /EamA-like transporter family protein (TAIR:AT5G40240.1); Has 1917 Blast hits to 1909 proteins in 293 species: Archae - 12; Bacteria - 576; Metazoa - 4; Fungi - 10; Plants - 1200; Viruses - 0; Other Eukaryotes - 115 (source: NCBI BLink).
1317	AT3G44300	1	6	10	CG	protein_coding	nitrilase 2	Encodes an enzyme that catalyzes the hydrolysis of indole-3-acetonitrile (IAN) to indole-3-acetic acid (IAA) (nitrile aminohydrolase, EC 3.5.5.1) and IAN to indole-3-acetamide (IAM) at lower levels. Mutants have reduced sensitivity to IAN and are sensitive to IAA. This enzyme likely participates in other non-auxin-related metabolic pathways.	nitrilase 2 (NIT2); FUNCTIONS IN: indole-3-acetonitrile nitrilase activity, nitrilase activity, indole-3-acetonitrile nitrile hydratase activity; INVOLVED IN: response to cadmium ion, indoleacetic acid biosynthetic process, response to bacterium; LOCATED IN: cellular_component unknown; EXPRESSED IN: cotyledon, cultured cell; CONTAINS InterPro DOMAIN/s: Nitrilase/cyanide hydratase and apolipoprotein N-acyltransferase (InterPro:IPR003010), Nitrilase/cyanide hydratase, conserved site (InterPro:IPR000132); BEST Arabidopsis thaliana protein match is: nitrilase 1 (TAIR:AT3G44310.3); Has 7677 Blast hits to 7598 proteins in 1742 species: Archae - 157; Bacteria - 4958; Metazoa - 446; Fungi - 568; Plants - 325; Viruses - 11; Other Eukaryotes - 1212 (source: NCBI BLink).
1318	AT3G52780	1	6	10	CG	protein_coding	Purple acid phosphatases superfamily protein	NA	PAP20; FUNCTIONS IN: protein serine/threonine phosphatase activity, acid phosphatase activity; INVOLVED IN: biological_process unknown; LOCATED IN: endomembrane system; EXPRESSED IN: 10 plant structures; EXPRESSED DURING: 4 anthesis, petal differentiation and expansion stage; CONTAINS InterPro DOMAIN/s: Metallophosphoesterase (InterPro:IPR004843), Purple acid phosphatase-like, N-terminal (InterPro:IPR008963); BEST Arabidopsis thaliana protein match is: purple acid phosphatase 22 (TAIR:AT3G52820.1); Has 2203 Blast hits to 2179 proteins in 456 species: Archae - 3; Bacteria - 801; Metazoa - 198; Fungi - 77; Plants - 777; Viruses - 0; Other Eukaryotes - 347 (source: NCBI BLink).
1319	AT3G57510	1	6	10	CG	protein_coding	Pectin lyase-like superfamily protein	Encodes ADPG1, a polygalacturonase protein involved in silique and anther dihiscence. Loss of function mutations have reduced seed set, indehiscent fruit and reduced pollen shedding.	ADPG1; FUNCTIONS IN: polygalacturonase activity; INVOLVED IN: cell wall modification involved in abscission, fruit dehiscence, anther dehiscence, carbohydrate metabolic process; LOCATED IN: endomembrane system; EXPRESSED IN: 10 plant structures; EXPRESSED DURING: 4 anthesis, petal differentiation and expansion stage; CONTAINS InterPro DOMAIN/s: Pectin lyase fold/virulence factor (InterPro:IPR011050), Pectin lyase fold (InterPro:IPR012334), Glycoside hydrolase, family 28 (InterPro:IPR000743), Parallel beta-helix repeat (InterPro:IPR006626); BEST Arabidopsis thaliana protein match is: polygalacturonase abscission zone A. thaliana (TAIR:AT2G41850.1); Has 4405 Blast hits to 4383 proteins in 555 species: Archae - 8; Bacteria - 1458; Metazoa - 14; Fungi - 1288; Plants - 1499; Viruses - 2; Other Eukaryotes - 136 (source: NCBI BLink).
1320	AT3G61880	1	6	10	CG	protein_coding	cytochrome p450 78a9	Encodes a cytochrome p450 monooxygenase. Overexpression of this gene allows fruit growth independently of fertilization. The gene is normally expressed only in floral organs(during the Arabidopsis stage 14 flower) and in the funiculus at anthesis.	cytochrome p450 78a9 (CYP78A9); FUNCTIONS IN: monooxygenase activity, oxygen binding; INVOLVED IN: fruit development; LOCATED IN: endomembrane system; EXPRESSED IN: 7 plant structures; EXPRESSED DURING: 4 anthesis, flower development stages; CONTAINS InterPro DOMAIN/s: Cytochrome P450 (InterPro:IPR001128), Cytochrome P450, E-class, group I (InterPro:IPR002401), Cytochrome P450, conserved site (InterPro:IPR017972); BEST Arabidopsis thaliana protein match is: cytochrome P450, family 78, subfamily A, polypeptide 6 (TAIR:AT2G46660.1); Has 32342 Blast hits to 32220 proteins in 1730 species: Archae - 48; Bacteria - 3539; Metazoa - 11622; Fungi - 6799; Plants - 9227; Viruses - 3; Other Eukaryotes - 1104 (source: NCBI BLink).
1321	AT4G01430	1	6	10	CG	protein_coding	nodulin MtN21 /EamA-like transporter family protein	NA	nodulin MtN21 /EamA-like transporter family protein; LOCATED IN: endomembrane system, membrane; EXPRESSED IN: 19 plant structures; EXPRESSED DURING: 6 growth stages; CONTAINS InterPro DOMAIN/s: Protein of unknown function DUF6, transmembrane (InterPro:IPR000620); BEST Arabidopsis thaliana protein match is: nodulin MtN21 /EamA-like transporter family protein (TAIR:AT1G01070.1); Has 2489 Blast hits to 2481 proteins in 402 species: Archae - 14; Bacteria - 1085; Metazoa - 6; Fungi - 8; Plants - 1212; Viruses - 0; Other Eukaryotes - 164 (source: NCBI BLink).
1322	AT4G03040	1	6	10	CG	protein_coding	NA	NA	BEST Arabidopsis thaliana protein match is: Polynucleotidyl transferase, ribonuclease H-like superfamily protein (TAIR:AT5G33330.1); Has 18 Blast hits to 18 proteins in 2 species: Archae - 0; Bacteria - 0; Metazoa - 0; Fungi - 0; Plants - 18; Viruses - 0; Other Eukaryotes - 0 (source: NCBI BLink).
1323	AT4G03360	1	6	10	CG	protein_coding	Ubiquitin family protein	NA	Ubiquitin family protein; CONTAINS InterPro DOMAIN/s: Ubiquitin (InterPro:IPR000626), Ubiquitin supergroup (InterPro:IPR019955); BEST Arabidopsis thaliana protein match is: Ubiquitin family protein (TAIR:AT4G02950.1); Has 305 Blast hits to 295 proteins in 81 species: Archae - 0; Bacteria - 3; Metazoa - 39; Fungi - 37; Plants - 169; Viruses - 17; Other Eukaryotes - 40 (source: NCBI BLink).
1324	AT4G16690	1	6	10	CG	protein_coding	methyl esterase 16	Encodes a protein shown to have carboxylesterase activity, methyl IAA esterase activity, and methyl jasmonate esterase activity in vitro. This protein does not act on MeSA, MeGA4, or MEGA9 in vitro. Although MES16 is similar to MES17, a MeIAA hydrolase, two mes16 mutant lines (SALK_151578) and (SALK_139756) do not show altered sensitivity to MeIAA in root growth assays. MES16 transcripts appear to be more than 10-fold less abundant than those of MES17 in roots.	methyl esterase 16 (MES16); FUNCTIONS IN: hydrolase activity, acting on ester bonds, methyl jasmonate esterase activity, catalytic activity, methyl indole-3-acetate esterase activity; LOCATED IN: cellular_component unknown; EXPRESSED IN: 22 plant structures; EXPRESSED DURING: 13 growth stages; BEST Arabidopsis thaliana protein match is: methyl esterase 18 (TAIR:AT5G58310.1); Has 1277 Blast hits to 1277 proteins in 292 species: Archae - 4; Bacteria - 558; Metazoa - 0; Fungi - 14; Plants - 596; Viruses - 3; Other Eukaryotes - 102 (source: NCBI BLink).
1325	AT4G16740	1	6	10	CG	protein_coding	terpene synthase 03	Encodes an (E,E)-alpha-farnesene synthase in the Col ecotype of Arabidopsis. This enzyme can also catalyze the formation of (E)-beta-ocimene as well as trace amounts of myrcene and other related compounds in vitro. The cytosolic localization of the protein may make it favor (E,E)-alpha-farnesene biosynthesis because the precursor of this product, FPP, is primarily cytosolic. Transcript levels for this gene increase in response to treatment with the jasmonic acid mimic coronalon or in response to the insect <i>Plutella xylostella</i>. TPS03 transcripts can also be detected in flowers. A similar protein from the C24 ecotype with one amino acid change (S267F) has a different substrate specificity.	terpene synthase 03 (TPS03); CONTAINS InterPro DOMAIN/s: Terpene synthase, metal-binding domain (InterPro:IPR005630), Terpenoid synthase (InterPro:IPR008949), Terpenoid cylases/protein prenyltransferase alpha-alpha toroid (InterPro:IPR008930), Terpene synthase-like (InterPro:IPR001906); BEST Arabidopsis thaliana protein match is: terpene synthase-like sequence-1,8-cineole (TAIR:AT3G25820.1); Has 1726 Blast hits to 1699 proteins in 178 species: Archae - 0; Bacteria - 0; Metazoa - 0; Fungi - 0; Plants - 1722; Viruses - 0; Other Eukaryotes - 4 (source: NCBI BLink).
1326	AT4G18980	1	6	10	CG	protein_coding	AtS40-3	Encodes a nuclear-targeted protein AtS40-3 that modulates senescence associated gene expression.	AtS40-3 (AtS40-3); CONTAINS InterPro DOMAIN/s: Protein of unknown function DUF584 (InterPro:IPR007608); BEST Arabidopsis thaliana protein match is: Protein of unknown function, DUF584 (TAIR:AT5G45630.1); Has 154 Blast hits to 154 proteins in 18 species: Archae - 0; Bacteria - 0; Metazoa - 0; Fungi - 0; Plants - 154; Viruses - 0; Other Eukaryotes - 0 (source: NCBI BLink).
1327	AT4G18990	1	6	10	CG	protein_coding	xyloglucan endotransglucosylase/hydrolase 29	NA	xyloglucan endotransglucosylase/hydrolase 29 (XTH29); FUNCTIONS IN: hydrolase activity, acting on glycosyl bonds, hydrolase activity, hydrolyzing O-glycosyl compounds, xyloglucan:xyloglucosyl transferase activity; INVOLVED IN: carbohydrate metabolic process, cellular glucan metabolic process; LOCATED IN: endomembrane system, apoplast, cell wall; EXPRESSED IN: 8 plant structures; EXPRESSED DURING: L mature pollen stage, M germinated pollen stage, 4 anthesis; CONTAINS InterPro DOMAIN/s: Xyloglucan endo-transglycosylase, C-terminal (InterPro:IPR010713), Concanavalin A-like lectin/glucanase, subgroup (InterPro:IPR013320), Concanavalin A-like lectin/glucanase (InterPro:IPR008985), Glycoside hydrolase, family 16 (InterPro:IPR000757); BEST Arabidopsis thaliana protein match is: xyloglucan endotransglucosylase/hydrolase 30 (TAIR:AT1G32170.1); Has 2062 Blast hits to 2052 proteins in 284 species: Archae - 2; Bacteria - 225; Metazoa - 0; Fungi - 426; Plants - 1336; Viruses - 0; Other Eukaryotes - 73 (source: NCBI BLink).
1328	AT4G19420	1	6	10	CG	protein_coding	Pectinacetylesterase family protein	NA	Pectinacetylesterase family protein; FUNCTIONS IN: carboxylesterase activity; INVOLVED IN: biological_process unknown; LOCATED IN: endomembrane system; EXPRESSED IN: 23 plant structures; EXPRESSED DURING: 13 growth stages; CONTAINS InterPro DOMAIN/s: Pectinacetylesterase (InterPro:IPR004963); BEST Arabidopsis thaliana protein match is: Pectinacetylesterase family protein (TAIR:AT4G19410.1); Has 30201 Blast hits to 17322 proteins in 780 species: Archae - 12; Bacteria - 1396; Metazoa - 17338; Fungi - 3422; Plants - 5037; Viruses - 0; Other Eukaryotes - 2996 (source: NCBI BLink).
1329	AT4G22240	1	6	10	CG	protein_coding	Plastid-lipid associated protein PAP / fibrillin family protein	NA	Plastid-lipid associated protein PAP / fibrillin family protein; FUNCTIONS IN: structural molecule activity; INVOLVED IN: biological_process unknown; LOCATED IN: thylakoid, thylakoid lumen, chloroplast thylakoid membrane, chloroplast, plastoglobule; EXPRESSED IN: fruit, guard cell, leaf; EXPRESSED DURING: seedling growth; CONTAINS InterPro DOMAIN/s: Plastid lipid-associated protein/fibrillin (InterPro:IPR006843); BEST Arabidopsis thaliana protein match is: fibrillin (TAIR:AT4G04020.1); Has 461 Blast hits to 460 proteins in 78 species: Archae - 0; Bacteria - 75; Metazoa - 0; Fungi - 0; Plants - 360; Viruses - 0; Other Eukaryotes - 26 (source: NCBI BLink).
1330	AT4G23560	1	6	10	CG	protein_coding	glycosyl hydrolase 9B15	NA	glycosyl hydrolase 9B15 (GH9B15); FUNCTIONS IN: hydrolase activity, hydrolyzing O-glycosyl compounds, catalytic activity; INVOLVED IN: carbohydrate metabolic process; LOCATED IN: endomembrane system; CONTAINS InterPro DOMAIN/s: Six-hairpin glycosidase (InterPro:IPR012341), Glycoside hydrolase, family 9, active site (InterPro:IPR018221), Six-hairpin glycosidase-like (InterPro:IPR008928), Glycoside hydrolase, family 9 (InterPro:IPR001701); BEST Arabidopsis thaliana protein match is: glycosyl hydrolase 9B14 (TAIR:AT4G09740.1); Has 1874 Blast hits to 1863 proteins in 270 species: Archae - 2; Bacteria - 707; Metazoa - 184; Fungi - 17; Plants - 921; Viruses - 0; Other Eukaryotes - 43 (source: NCBI BLink).
1331	AT4G24000	1	6	10	CG	protein_coding	cellulose synthase like G2	encodes a protein similar to cellulose synthase	cellulose synthase like G2 (CSLG2); FUNCTIONS IN: cellulose synthase activity, transferase activity, transferring glycosyl groups, transferase activity; INVOLVED IN: cellulose biosynthetic process, polysaccharide biosynthetic process; LOCATED IN: membrane; EXPRESSED IN: 19 plant structures; EXPRESSED DURING: 12 growth stages; CONTAINS InterPro DOMAIN/s: Cellulose synthase (InterPro:IPR005150); BEST Arabidopsis thaliana protein match is: cellulose synthase like G1 (TAIR:AT4G24010.1); Has 2950 Blast hits to 2333 proteins in 442 species: Archae - 3; Bacteria - 792; Metazoa - 2; Fungi - 20; Plants - 2101; Viruses - 0; Other Eukaryotes - 32 (source: NCBI BLink).
1332	AT4G28088	1	6	10	CG	protein_coding	Low temperature and salt responsive protein family	NA	Low temperature and salt responsive protein family; INVOLVED IN: biological_process unknown; LOCATED IN: endomembrane system, integral to membrane; CONTAINS InterPro DOMAIN/s: Uncharacterised protein family UPF0057 (InterPro:IPR000612); BEST Arabidopsis thaliana protein match is: Low temperature and salt responsive protein family (TAIR:AT2G24040.1); Has 35333 Blast hits to 34131 proteins in 2444 species: Archae - 798; Bacteria - 22429; Metazoa - 974; Fungi - 991; Plants - 531; Viruses - 0; Other Eukaryotes - 9610 (source: NCBI BLink).
1333	AT4G32250	1	6	10	CG	protein_coding	Protein kinase superfamily protein	NA	Protein kinase superfamily protein; FUNCTIONS IN: protein kinase activity, kinase activity, ATP binding; INVOLVED IN: protein amino acid phosphorylation; LOCATED IN: chloroplast; EXPRESSED IN: 26 plant structures; EXPRESSED DURING: 13 growth stages; CONTAINS InterPro DOMAIN/s: Protein kinase, catalytic domain (InterPro:IPR000719), Serine-threonine/tyrosine-protein kinase (InterPro:IPR001245), Protein kinase-like domain (InterPro:IPR011009); BEST Arabidopsis thaliana protein match is: protein kinases;ubiquitin-protein ligases (TAIR:AT5G13530.2); Has 69788 Blast hits to 69453 proteins in 3396 species: Archae - 89; Bacteria - 9621; Metazoa - 27939; Fungi - 6217; Plants - 15112; Viruses - 181; Other Eukaryotes - 10629 (source: NCBI BLink).
1334	AT4G37430	1	6	10	CG	protein_coding	cytochrome P450, family 91, subfamily A, polypeptide 2	Encodes a member of the CYP81F cytochrome P450 monooxygenase subfamily.	cytochrome P450, family 91, subfamily A, polypeptide 2 (CYP91A2); FUNCTIONS IN: electron carrier activity, monooxygenase activity, iron ion binding, oxygen binding, heme binding; INVOLVED IN: oxidation reduction; LOCATED IN: endoplasmic reticulum; EXPRESSED IN: 16 plant structures; EXPRESSED DURING: 6 growth stages; CONTAINS InterPro DOMAIN/s: Cytochrome P450 (InterPro:IPR001128), Cytochrome P450, E-class, group I (InterPro:IPR002401), Cytochrome P450, conserved site (InterPro:IPR017972); BEST Arabidopsis thaliana protein match is: cytochrome P450, family 81, subfamily F, polypeptide 3 (TAIR:AT4G37400.1); Has 35359 Blast hits to 35102 proteins in 1807 species: Archae - 61; Bacteria - 5194; Metazoa - 11886; Fungi - 7177; Plants - 9569; Viruses - 6; Other Eukaryotes - 1466 (source: NCBI BLink).
1335	AT5G02560	1	6	10	CG	protein_coding	histone H2A 12	Encodes HTA12, a histone H2A protein.	histone H2A 12 (HTA12); FUNCTIONS IN: DNA binding; INVOLVED IN: nucleosome assembly; LOCATED IN: nucleus, nucleosome; EXPRESSED IN: 22 plant structures; EXPRESSED DURING: 13 growth stages; CONTAINS InterPro DOMAIN/s: Histone H2A (InterPro:IPR002119), Histone-fold (InterPro:IPR009072), Histone core (InterPro:IPR007125); BEST Arabidopsis thaliana protein match is: histone H2A 6 (TAIR:AT5G59870.1); Has 3926 Blast hits to 3921 proteins in 369 species: Archae - 0; Bacteria - 0; Metazoa - 2576; Fungi - 297; Plants - 619; Viruses - 2; Other Eukaryotes - 432 (source: NCBI BLink).
1336	AT5G04267	1	6	10	CG	protein_coding	NA	NA	unknown protein; Has 30201 Blast hits to 17322 proteins in 780 species: Archae - 12; Bacteria - 1396; Metazoa - 17338; Fungi - 3422; Plants - 5037; Viruses - 0; Other Eukaryotes - 2996 (source: NCBI BLink).
1337	AT5G14995	1	6	10	CG	protein_coding	ECA1 gametogenesis related family protein	Encodes a ECA1 gametogenesis related family protein	ECA1 gametogenesis related family protein; LOCATED IN: endomembrane system; BEST Arabidopsis thaliana protein match is: unknown protein (TAIR:AT5G15000.1); Has 86 Blast hits to 85 proteins in 3 species: Archae - 0; Bacteria - 0; Metazoa - 0; Fungi - 0; Plants - 86; Viruses - 0; Other Eukaryotes - 0 (source: NCBI BLink).
1338	AT5G20940	1	6	10	CG	protein_coding	Glycosyl hydrolase family protein	NA	Glycosyl hydrolase family protein; FUNCTIONS IN: hydrolase activity, hydrolyzing O-glycosyl compounds; INVOLVED IN: carbohydrate metabolic process; LOCATED IN: endomembrane system; EXPRESSED IN: 10 plant structures; EXPRESSED DURING: 4 anthesis, petal differentiation and expansion stage; CONTAINS InterPro DOMAIN/s: Glycoside hydrolase, family 3, N-terminal (InterPro:IPR001764), Glycoside hydrolase, family 3, C-terminal (InterPro:IPR002772), Glycoside hydrolase, catalytic core (InterPro:IPR017853); BEST Arabidopsis thaliana protein match is: Glycosyl hydrolase family protein (TAIR:AT5G20950.2); Has 30201 Blast hits to 17322 proteins in 780 species: Archae - 12; Bacteria - 1396; Metazoa - 17338; Fungi - 3422; Plants - 5037; Viruses - 0; Other Eukaryotes - 2996 (source: NCBI BLink).
1339	AT5G22860	1	6	10	CG	protein_coding	Serine carboxypeptidase S28 family protein	NA	Serine carboxypeptidase S28 family protein; FUNCTIONS IN: serine-type peptidase activity, peptidase activity; INVOLVED IN: proteolysis; LOCATED IN: endomembrane system; EXPRESSED IN: 22 plant structures; EXPRESSED DURING: 13 growth stages; CONTAINS InterPro DOMAIN/s: Peptidase S28 (InterPro:IPR008758); BEST Arabidopsis thaliana protein match is: alpha/beta-Hydrolases superfamily protein (TAIR:AT2G24280.1); Has 1224 Blast hits to 1198 proteins in 170 species: Archae - 0; Bacteria - 11; Metazoa - 605; Fungi - 185; Plants - 238; Viruses - 0; Other Eukaryotes - 185 (source: NCBI BLink).
1340	AT5G23750	1	6	10	CG	protein_coding	Remorin family protein	NA	Remorin family protein; CONTAINS InterPro DOMAIN/s: Remorin, C-terminal (InterPro:IPR005516), Remorin, N-terminal (InterPro:IPR005518); BEST Arabidopsis thaliana protein match is: Remorin family protein (TAIR:AT3G48940.1); Has 1807 Blast hits to 1807 proteins in 277 species: Archae - 0; Bacteria - 0; Metazoa - 736; Fungi - 347; Plants - 385; Viruses - 0; Other Eukaryotes - 339 (source: NCBI BLink).
1341	AT5G26940	1	6	10	CG	protein_coding	Polynucleotidyl transferase, ribonuclease H-like superfamily protein	NA	Polynucleotidyl transferase, ribonuclease H-like superfamily protein; FUNCTIONS IN: exonuclease activity, nucleic acid binding; LOCATED IN: intracellular, chloroplast; EXPRESSED IN: 23 plant structures; EXPRESSED DURING: 13 growth stages; CONTAINS InterPro DOMAIN/s: Exonuclease (InterPro:IPR006055), Polynucleotidyl transferase, ribonuclease H fold (InterPro:IPR012337), Exonuclease, RNase T/DNA polymerase III (InterPro:IPR013520); Has 3712 Blast hits to 3712 proteins in 1305 species: Archae - 2; Bacteria - 3079; Metazoa - 40; Fungi - 0; Plants - 53; Viruses - 4; Other Eukaryotes - 534 (source: NCBI BLink).
1342	AT5G39090	1	6	10	CG	protein_coding	HXXXD-type acyl-transferase family protein	NA	HXXXD-type acyl-transferase family protein; FUNCTIONS IN: transferase activity, transferring acyl groups other than amino-acyl groups, transferase activity; INVOLVED IN: biological_process unknown; EXPRESSED IN: 12 plant structures; EXPRESSED DURING: 6 growth stages; CONTAINS InterPro DOMAIN/s: Transferase (InterPro:IPR003480); BEST Arabidopsis thaliana protein match is: HXXXD-type acyl-transferase family protein (TAIR:AT5G39050.1); Has 2059 Blast hits to 2043 proteins in 124 species: Archae - 0; Bacteria - 0; Metazoa - 0; Fungi - 23; Plants - 2033; Viruses - 0; Other Eukaryotes - 3 (source: NCBI BLink).
1343	AT5G48180	1	6	10	CG	protein_coding	nitrile specifier protein 5	Encodes a nitrile-specifier protein NSP5. NSP5 is one out of five (At3g16400/NSP1, At2g33070/NSP2, At3g16390/NSP3, At3g16410/NSP4 and At5g48180/NSP5) A. thaliana epithiospecifier protein (ESP) homologues that promote simple nitrile, but not epithionitrile or thiocyanate formation.	nitrile specifier protein 5 (NSP5); FUNCTIONS IN: molecular_function unknown; INVOLVED IN: glucosinolate catabolic process, nitrile biosynthetic process; LOCATED IN: cellular_component unknown; EXPRESSED IN: 24 plant structures; EXPRESSED DURING: 15 growth stages; CONTAINS InterPro DOMAIN/s: Galactose oxidase/kelch, beta-propeller (InterPro:IPR011043), Kelch repeat type 1 (InterPro:IPR006652), Kelch-type beta propeller (InterPro:IPR015915); BEST Arabidopsis thaliana protein match is: Galactose oxidase/kelch repeat superfamily protein (TAIR:AT3G07720.1); Has 30201 Blast hits to 17322 proteins in 780 species: Archae - 12; Bacteria - 1396; Metazoa - 17338; Fungi - 3422; Plants - 5037; Viruses - 0; Other Eukaryotes - 2996 (source: NCBI BLink).
1344	AT5G64190	1	6	10	CG	protein_coding	NA	NA	unknown protein; BEST Arabidopsis thaliana protein match is: unknown protein (TAIR:AT2G40390.1); Has 1807 Blast hits to 1807 proteins in 277 species: Archae - 0; Bacteria - 0; Metazoa - 736; Fungi - 347; Plants - 385; Viruses - 0; Other Eukaryotes - 339 (source: NCBI BLink).
1345	AT5G67245	1	6	10	CG	protein_coding	NA	NA	unknown protein; FUNCTIONS IN: molecular_function unknown; INVOLVED IN: biological_process unknown; LOCATED IN: mitochondrion; BEST Arabidopsis thaliana protein match is: unknown protein (TAIR:AT5G65609.1); Has 35333 Blast hits to 34131 proteins in 2444 species: Archae - 798; Bacteria - 22429; Metazoa - 974; Fungi - 991; Plants - 531; Viruses - 0; Other Eukaryotes - 9610 (source: NCBI BLink).
1346	AT1G52880	1	6	10	TF	protein_coding	NAC (No Apical Meristem) domain transcriptional regulator superfamily protein	Transcription factor with a NAC domain. Homologous to the petunia gene NAM which is required for the development of the shoot. Expressed in the embryo.	NO APICAL MERISTEM (NAM); FUNCTIONS IN: sequence-specific DNA binding transcription factor activity; INVOLVED IN: multicellular organismal development, regulation of transcription; LOCATED IN: cellular_component unknown; EXPRESSED IN: 21 plant structures; EXPRESSED DURING: 12 growth stages; CONTAINS InterPro DOMAIN/s: No apical meristem (NAM) protein (InterPro:IPR003441); BEST Arabidopsis thaliana protein match is: NAC domain containing protein 2 (TAIR:AT3G15510.1); Has 3040 Blast hits to 3032 proteins in 79 species: Archae - 0; Bacteria - 0; Metazoa - 2; Fungi - 0; Plants - 3034; Viruses - 0; Other Eukaryotes - 4 (source: NCBI BLink).
1347	AT2G33480	1	6	10	TF	protein_coding	NAC domain containing protein 41	NA	NAC domain containing protein 41 (NAC041); FUNCTIONS IN: sequence-specific DNA binding transcription factor activity; INVOLVED IN: multicellular organismal development, regulation of transcription; EXPRESSED IN: 22 plant structures; EXPRESSED DURING: 13 growth stages; CONTAINS InterPro DOMAIN/s: No apical meristem (NAM) protein (InterPro:IPR003441); BEST Arabidopsis thaliana protein match is: NAC domain containing protein 83 (TAIR:AT5G13180.1); Has 3047 Blast hits to 3036 proteins in 86 species: Archae - 0; Bacteria - 0; Metazoa - 16; Fungi - 0; Plants - 3023; Viruses - 0; Other Eukaryotes - 8 (source: NCBI BLink).
1348	AT3G15510	1	6	10	TF	protein_coding	NAC domain containing protein 2	Note of caution: not to be confused with another protein (AtNAC6 locus AT5G39610) which on occasion has also been referred to as AtNAC2.	NAC domain containing protein 2 (NAC2); FUNCTIONS IN: sequence-specific DNA binding transcription factor activity; INVOLVED IN: multicellular organismal development, regulation of transcription; LOCATED IN: cellular_component unknown; EXPRESSED IN: 13 plant structures; EXPRESSED DURING: LP.06 six leaves visible, LP.04 four leaves visible, 4 anthesis, petal differentiation and expansion stage; CONTAINS InterPro DOMAIN/s: No apical meristem (NAM) protein (InterPro:IPR003441); BEST Arabidopsis thaliana protein match is: NAC (No Apical Meristem) domain transcriptional regulator superfamily protein (TAIR:AT1G52880.1); Has 3051 Blast hits to 3043 proteins in 76 species: Archae - 0; Bacteria - 0; Metazoa - 0; Fungi - 2; Plants - 3049; Viruses - 0; Other Eukaryotes - 0 (source: NCBI BLink).
1349	AT3G22560	1	6	10	TF	protein_coding	Acyl-CoA N-acyltransferases (NAT) superfamily protein	NA	Acyl-CoA N-acyltransferases (NAT) superfamily protein; FUNCTIONS IN: N-acetyltransferase activity; INVOLVED IN: metabolic process; LOCATED IN: membrane; EXPRESSED IN: leaf; CONTAINS InterPro DOMAIN/s: GCN5-related N-acetyltransferase, C-terminal (InterPro:IPR022610), GCN5-related N-acetyltransferase (InterPro:IPR000182), Acyl-CoA N-acyltransferase (InterPro:IPR016181); BEST Arabidopsis thaliana protein match is: Acyl-CoA N-acyltransferases (NAT) superfamily protein (TAIR:AT2G32020.1); Has 8133 Blast hits to 8121 proteins in 1623 species: Archae - 77; Bacteria - 7549; Metazoa - 0; Fungi - 78; Plants - 124; Viruses - 1; Other Eukaryotes - 304 (source: NCBI BLink).
1350	AT5G07680	1	6	10	TF	protein_coding	NAC domain containing protein 80	NA	NAC domain containing protein 80 (NAC080); FUNCTIONS IN: sequence-specific DNA binding transcription factor activity; INVOLVED IN: multicellular organismal development, regulation of transcription; LOCATED IN: cellular_component unknown; EXPRESSED IN: 12 plant structures; EXPRESSED DURING: LP.04 four leaves visible, 4 anthesis, C globular stage, petal differentiation and expansion stage; CONTAINS InterPro DOMAIN/s: No apical meristem (NAM) protein (InterPro:IPR003441); BEST Arabidopsis thaliana protein match is: NAC domain containing protein 100 (TAIR:AT5G61430.1); Has 3092 Blast hits to 3083 proteins in 75 species: Archae - 0; Bacteria - 0; Metazoa - 0; Fungi - 0; Plants - 3092; Viruses - 0; Other Eukaryotes - 0 (source: NCBI BLink).
1351	AT5G50915	1	6	10	TF	protein_coding	basic helix-loop-helix (bHLH) DNA-binding superfamily protein	NA	basic helix-loop-helix (bHLH) DNA-binding superfamily protein; FUNCTIONS IN: DNA binding, sequence-specific DNA binding transcription factor activity; INVOLVED IN: response to gibberellin stimulus; LOCATED IN: nucleus; EXPRESSED IN: 23 plant structures; EXPRESSED DURING: 13 growth stages; CONTAINS InterPro DOMAIN/s: Helix-loop-helix DNA-binding domain (InterPro:IPR001092), Helix-loop-helix DNA-binding (InterPro:IPR011598); BEST Arabidopsis thaliana protein match is: basic helix-loop-helix (bHLH) DNA-binding superfamily protein (TAIR:AT1G68920.3); Has 2137 Blast hits to 2129 proteins in 98 species: Archae - 0; Bacteria - 0; Metazoa - 1; Fungi - 37; Plants - 2099; Viruses - 0; Other Eukaryotes - 0 (source: NCBI BLink).
1352	AT5G57520	1	6	10	TF	protein_coding	zinc finger protein 2	Encodes a zinc finger protein containing only a single zinc finger.	zinc finger protein 2 (ZFP2); FUNCTIONS IN: sequence-specific DNA binding transcription factor activity, zinc ion binding, nucleic acid binding; INVOLVED IN: regulation of transcription; LOCATED IN: intracellular; EXPRESSED IN: 10 plant structures; EXPRESSED DURING: 4 anthesis, C globular stage, petal differentiation and expansion stage; CONTAINS InterPro DOMAIN/s: Zinc finger, C2H2-type (InterPro:IPR007087); BEST Arabidopsis thaliana protein match is: zinc finger protein 7 (TAIR:AT1G24625.1); Has 1032 Blast hits to 1032 proteins in 39 species: Archae - 0; Bacteria - 0; Metazoa - 0; Fungi - 0; Plants - 1032; Viruses - 0; Other Eukaryotes - 0 (source: NCBI BLink).
1353	AT2G24040	1	6	11	CG	protein_coding	Low temperature and salt responsive protein family	NA	Low temperature and salt responsive protein family; INVOLVED IN: response to cold, hyperosmotic salinity response; LOCATED IN: endomembrane system, integral to membrane; EXPRESSED IN: 22 plant structures; EXPRESSED DURING: 13 growth stages; CONTAINS InterPro DOMAIN/s: Uncharacterised protein family UPF0057 (InterPro:IPR000612); BEST Arabidopsis thaliana protein match is: Low temperature and salt responsive protein family (TAIR:AT4G28088.1); Has 850 Blast hits to 850 proteins in 229 species: Archae - 0; Bacteria - 186; Metazoa - 38; Fungi - 231; Plants - 380; Viruses - 0; Other Eukaryotes - 15 (source: NCBI BLink).
1354	AT1G30016	1	7	1	CG	protein_coding	NA	NA	unknown protein; Has 30201 Blast hits to 17322 proteins in 780 species: Archae - 12; Bacteria - 1396; Metazoa - 17338; Fungi - 3422; Plants - 5037; Viruses - 0; Other Eukaryotes - 2996 (source: NCBI BLink).
1355	AT1G33055	1	7	1	CG	protein_coding	NA	NA	unknown protein; FUNCTIONS IN: molecular_function unknown; INVOLVED IN: anaerobic respiration; LOCATED IN: endomembrane system; EXPRESSED IN: 13 plant structures; EXPRESSED DURING: 6 growth stages; Has 20 Blast hits to 20 proteins in 8 species: Archae - 0; Bacteria - 0; Metazoa - 0; Fungi - 0; Plants - 20; Viruses - 0; Other Eukaryotes - 0 (source: NCBI BLink).
1356	AT1G43800	1	7	1	CG	protein_coding	Plant stearoyl-acyl-carrier-protein desaturase family protein	NA	Plant stearoyl-acyl-carrier-protein desaturase family protein; FUNCTIONS IN: acyl-[acyl-carrier-protein] desaturase activity, oxidoreductase activity, transition metal ion binding; INVOLVED IN: oxidation reduction, fatty acid metabolic process, fatty acid biosynthetic process; LOCATED IN: membrane; EXPRESSED IN: 9 plant structures; EXPRESSED DURING: 6 growth stages; CONTAINS InterPro DOMAIN/s: Ribonucleotide reductase-related (InterPro:IPR012348), Ferritin/ribonucleotide reductase-like (InterPro:IPR009078), Fatty acid desaturase, type 2 (InterPro:IPR005067), Stearoyl-ACP desaturase, conserved site (InterPro:IPR005803); BEST Arabidopsis thaliana protein match is: Plant stearoyl-acyl-carrier-protein desaturase family protein (TAIR:AT2G43710.1); Has 962 Blast hits to 955 proteins in 224 species: Archae - 0; Bacteria - 456; Metazoa - 2; Fungi - 0; Plants - 446; Viruses - 0; Other Eukaryotes - 58 (source: NCBI BLink).
1357	AT1G77120	1	7	1	CG	protein_coding	alcohol dehydrogenase 1	Catalyzes the reduction of acetaldehyde using NADH as reductant. Requires zinc for activity. Dimer. Anaerobic response polypeptide (ANP). Fermentation. The protein undergoes thiolation following treatment with the oxidant tert-butylhydroperoxide.	alcohol dehydrogenase 1 (ADH1); FUNCTIONS IN: alcohol dehydrogenase (NAD) activity; INVOLVED IN: response to cadmium ion, cellular respiration, response to salt stress, response to hypoxia, response to osmotic stress; LOCATED IN: cytosol, plasma membrane; EXPRESSED IN: 24 plant structures; EXPRESSED DURING: 12 growth stages; CONTAINS InterPro DOMAIN/s: GroES-like (InterPro:IPR011032), Alcohol dehydrogenase GroES-like (InterPro:IPR013154), Alcohol dehydrogenase, zinc-containing, conserved site (InterPro:IPR002328), Alcohol dehydrogenase, C-terminal (InterPro:IPR013149), Alcohol dehydrogenase superfamily, zinc-containing (InterPro:IPR002085); BEST Arabidopsis thaliana protein match is: GroES-like zinc-binding dehydrogenase family protein (TAIR:AT5G43940.1); Has 34806 Blast hits to 34785 proteins in 3218 species: Archae - 735; Bacteria - 22358; Metazoa - 1323; Fungi - 2490; Plants - 4199; Viruses - 3; Other Eukaryotes - 3698 (source: NCBI BLink).
1358	AT1G77150	1	7	1	CG	protein_coding	Pentatricopeptide repeat (PPR) superfamily protein	NA	Pentatricopeptide repeat (PPR) superfamily protein; CONTAINS InterPro DOMAIN/s: Pentatricopeptide repeat (InterPro:IPR002885); BEST Arabidopsis thaliana protein match is: Tetratricopeptide repeat (TPR)-like superfamily protein (TAIR:AT1G77170.1); Has 4376 Blast hits to 4365 proteins in 43 species: Archae - 0; Bacteria - 0; Metazoa - 0; Fungi - 0; Plants - 4376; Viruses - 0; Other Eukaryotes - 0 (source: NCBI BLink).
1359	AT1G77240	1	7	1	CG	protein_coding	AMP-dependent synthetase and ligase family protein	NA	AMP-dependent synthetase and ligase family protein; FUNCTIONS IN: catalytic activity; INVOLVED IN: metabolic process; CONTAINS InterPro DOMAIN/s: AMP-binding, conserved site (InterPro:IPR020845), AMP-dependent synthetase/ligase (InterPro:IPR000873); BEST Arabidopsis thaliana protein match is: AMP-dependent synthetase and ligase family protein (TAIR:AT1G21540.1); Has 78814 Blast hits to 72062 proteins in 3612 species: Archae - 1136; Bacteria - 51759; Metazoa - 3296; Fungi - 3942; Plants - 2306; Viruses - 1; Other Eukaryotes - 16374 (source: NCBI BLink).
1360	AT2G16060	1	7	1	CG	protein_coding	hemoglobin 1	Encodes a class 1 nonsymbiotic hemoglobin induced by low oxygen levels with very high oxygen affinity. It is not likely to be a hemoglobin transporter because of its extremely high affinity for oxygen.	hemoglobin 1 (HB1); FUNCTIONS IN: oxygen binding; INVOLVED IN: response to hypoxia; LOCATED IN: cell wall, plasma membrane; EXPRESSED IN: 22 plant structures; EXPRESSED DURING: 14 growth stages; CONTAINS InterPro DOMAIN/s: Leghaemoglobin (InterPro:IPR001032), Globin-like (InterPro:IPR009050), Leghaemoglobin, iron-binding site (InterPro:IPR019824), Globin, subset (InterPro:IPR000971), Globin (InterPro:IPR012292); BEST Arabidopsis thaliana protein match is: haemoglobin 2 (TAIR:AT3G10520.1); Has 783 Blast hits to 745 proteins in 194 species: Archae - 0; Bacteria - 173; Metazoa - 274; Fungi - 3; Plants - 318; Viruses - 0; Other Eukaryotes - 15 (source: NCBI BLink).
1361	AT2G17850	1	7	1	CG	protein_coding	Rhodanese/Cell cycle control phosphatase superfamily protein	NA	Rhodanese/Cell cycle control phosphatase superfamily protein; FUNCTIONS IN: molecular_function unknown; INVOLVED IN: aging; LOCATED IN: endomembrane system; EXPRESSED IN: 9 plant structures; EXPRESSED DURING: 9 growth stages; CONTAINS InterPro DOMAIN/s: Rhodanese-like (InterPro:IPR001763); BEST Arabidopsis thaliana protein match is: sulfurtransferase 18 (TAIR:AT5G66170.3); Has 3123 Blast hits to 3115 proteins in 787 species: Archae - 35; Bacteria - 2069; Metazoa - 25; Fungi - 7; Plants - 198; Viruses - 0; Other Eukaryotes - 789 (source: NCBI BLink).
1362	AT2G19590	1	7	1	CG	protein_coding	ACC oxidase 1	encodes a protein whose sequence is similar to 1-aminocyclopropane-1-carboxylate oxidase	ACC oxidase 1 (ACO1); CONTAINS InterPro DOMAIN/s: Oxoglutarate/iron-dependent oxygenase (InterPro:IPR005123); BEST Arabidopsis thaliana protein match is: 2-oxoglutarate (2OG) and Fe(II)-dependent oxygenase superfamily protein (TAIR:AT1G12010.1); Has 7815 Blast hits to 7777 proteins in 927 species: Archae - 0; Bacteria - 960; Metazoa - 67; Fungi - 764; Plants - 4878; Viruses - 0; Other Eukaryotes - 1146 (source: NCBI BLink).
1363	AT2G26040	1	7	1	CG	protein_coding	PYR1-like 2	Encodes a member of the PYR (pyrabactin resistance )/PYL(PYR1-like)/RCAR (regulatory components of ABA receptor) family proteins with 14 members. PYR/PYL/RCAR family proteins function as abscisic acid sensors. Mediate ABA-dependent regulation of protein phosphatase 2Cs ABI1 and ABI2.	PYR1-like 2 (PYL2); CONTAINS InterPro DOMAIN/s: Polyketide cyclase/dehydrase (InterPro:IPR019587); BEST Arabidopsis thaliana protein match is: PYR1-like 3 (TAIR:AT1G73000.1); Has 445 Blast hits to 441 proteins in 38 species: Archae - 0; Bacteria - 5; Metazoa - 0; Fungi - 0; Plants - 439; Viruses - 0; Other Eukaryotes - 1 (source: NCBI BLink).
1364	AT2G26130	1	7	1	CG	protein_coding	RING/U-box protein with C6HC-type zinc finger	NA	RING/U-box protein with C6HC-type zinc finger; FUNCTIONS IN: zinc ion binding; INVOLVED IN: biological_process unknown; LOCATED IN: cellular_component unknown; CONTAINS InterPro DOMAIN/s: Zinc finger, C6HC-type (InterPro:IPR002867); BEST Arabidopsis thaliana protein match is: RING/U-box protein with C6HC-type zinc finger (TAIR:AT2G26135.1); Has 35333 Blast hits to 34131 proteins in 2444 species: Archae - 798; Bacteria - 22429; Metazoa - 974; Fungi - 991; Plants - 531; Viruses - 0; Other Eukaryotes - 9610 (source: NCBI BLink).
1365	AT2G33585	1	7	1	CG	protein_coding	NA	NA	unknown protein; Has 31 Blast hits to 31 proteins in 12 species: Archae - 0; Bacteria - 0; Metazoa - 0; Fungi - 0; Plants - 31; Viruses - 0; Other Eukaryotes - 0 (source: NCBI BLink).
1366	AT2G34390	1	7	1	CG	protein_coding	NOD26-like intrinsic protein 2;1	aquaporin NIP2.1	NOD26-like intrinsic protein 2;1 (NIP2;1); CONTAINS InterPro DOMAIN/s: Major intrinsic protein, conserved site (InterPro:IPR022357), Aquaporin (InterPro:IPR012269), Major intrinsic protein (InterPro:IPR000425); BEST Arabidopsis thaliana protein match is: NOD26-like intrinsic protein 1;2 (TAIR:AT4G18910.1); Has 10129 Blast hits to 10099 proteins in 2148 species: Archae - 82; Bacteria - 5107; Metazoa - 1358; Fungi - 399; Plants - 2013; Viruses - 4; Other Eukaryotes - 1166 (source: NCBI BLink).
1367	AT3G03270	1	7	1	CG	protein_coding	Adenine nucleotide alpha hydrolases-like superfamily protein	NA	Adenine nucleotide alpha hydrolases-like superfamily protein; INVOLVED IN: response to stress; LOCATED IN: plasma membrane, membrane; EXPRESSED IN: 23 plant structures; EXPRESSED DURING: 13 growth stages; CONTAINS InterPro DOMAIN/s: UspA (InterPro:IPR006016), Rossmann-like alpha/beta/alpha sandwich fold (InterPro:IPR014729); BEST Arabidopsis thaliana protein match is: Adenine nucleotide alpha hydrolases-like superfamily protein (TAIR:AT3G53990.1); Has 554 Blast hits to 554 proteins in 50 species: Archae - 0; Bacteria - 8; Metazoa - 18; Fungi - 14; Plants - 512; Viruses - 0; Other Eukaryotes - 2 (source: NCBI BLink).
1368	AT3G11930	1	7	1	CG	protein_coding	Adenine nucleotide alpha hydrolases-like superfamily protein	NA	Adenine nucleotide alpha hydrolases-like superfamily protein; FUNCTIONS IN: molecular_function unknown; INVOLVED IN: response to stress; LOCATED IN: cellular_component unknown; EXPRESSED IN: 18 plant structures; EXPRESSED DURING: 9 growth stages; CONTAINS InterPro DOMAIN/s: UspA (InterPro:IPR006016), Rossmann-like alpha/beta/alpha sandwich fold (InterPro:IPR014729), Universal stress protein A (InterPro:IPR006015); BEST Arabidopsis thaliana protein match is: Adenine nucleotide alpha hydrolases-like superfamily protein (TAIR:AT3G58450.1); Has 5625 Blast hits to 5442 proteins in 1151 species: Archae - 389; Bacteria - 4083; Metazoa - 138; Fungi - 112; Plants - 752; Viruses - 0; Other Eukaryotes - 151 (source: NCBI BLink).
1369	AT3G22120	1	7	1	CG	protein_coding	cell wall-plasma membrane linker protein	cell wall-plasma membrane linker protein homolog (CWLP)	cell wall-plasma membrane linker protein (CWLP); FUNCTIONS IN: lipid binding; INVOLVED IN: lipid transport; LOCATED IN: endomembrane system; EXPRESSED IN: 22 plant structures; EXPRESSED DURING: 13 growth stages; CONTAINS InterPro DOMAIN/s: Bifunctional inhibitor/plant lipid transfer protein/seed storage (InterPro:IPR016140), Plant lipid transfer protein/seed storage/trypsin-alpha amylase inhibitor (InterPro:IPR003612), Plant lipid transfer protein/hydrophobic protein, helical domain (InterPro:IPR013770); BEST Arabidopsis thaliana protein match is: Bifunctional inhibitor/lipid-transfer protein/seed storage 2S albumin superfamily protein (TAIR:AT3G22142.1); Has 335678 Blast hits to 95375 proteins in 3349 species: Archae - 1485; Bacteria - 89074; Metazoa - 114820; Fungi - 40290; Plants - 34776; Viruses - 9272; Other Eukaryotes - 45961 (source: NCBI BLink).
1370	AT3G22121	1	7	1	CG	other_rna	other RNA	Potential natural antisense gene, locus overlaps with AT3G22120	NA
1371	AT3G22142	1	7	1	CG	protein_coding	Bifunctional inhibitor/lipid-transfer protein/seed storage 2S albumin superfamily protein	Encodes a Protease inhibitor/seed storage/LTP family protein	Bifunctional inhibitor/lipid-transfer protein/seed storage 2S albumin superfamily protein; INVOLVED IN: lipid transport; LOCATED IN: cellular_component unknown; CONTAINS InterPro DOMAIN/s: Bifunctional inhibitor/plant lipid transfer protein/seed storage (InterPro:IPR016140), Plant lipid transfer protein/seed storage/trypsin-alpha amylase inhibitor (InterPro:IPR003612), Plant lipid transfer protein/hydrophobic protein, helical domain (InterPro:IPR013770); BEST Arabidopsis thaliana protein match is: cell wall-plasma membrane linker protein (TAIR:AT3G22120.1); Has 868043 Blast hits to 50304 proteins in 2295 species: Archae - 3779; Bacteria - 237100; Metazoa - 274797; Fungi - 91038; Plants - 103297; Viruses - 25718; Other Eukaryotes - 132314 (source: NCBI BLink).
1372	AT3G23040	1	7	1	CG	protein_coding	NA	NA	unknown protein; Has 1 Blast hits to 1 proteins in 1 species: Archae - 0; Bacteria - 0; Metazoa - 0; Fungi - 0; Plants - 1; Viruses - 0; Other Eukaryotes - 0 (source: NCBI BLink).
1373	AT3G23150	1	7	1	CG	protein_coding	Signal transduction histidine kinase, hybrid-type, ethylene sensor	Involved in ethylene perception in Arabidopsis	ethylene response 2 (ETR2); FUNCTIONS IN: ethylene binding, protein histidine kinase activity, receptor activity, glycogen synthase kinase 3 activity; INVOLVED IN: negative regulation of ethylene mediated signaling pathway; LOCATED IN: endomembrane system, endoplasmic reticulum membrane, membrane; EXPRESSED IN: 22 plant structures; EXPRESSED DURING: 7 growth stages; CONTAINS InterPro DOMAIN/s: Signal transduction histidine kinase, homodimeric (InterPro:IPR009082), CheY-like (InterPro:IPR011006), Signal transduction histidine kinase, hybrid-type, ethylene sensor (InterPro:IPR014525), Signal transduction response regulator, receiver domain (InterPro:IPR001789), Signal transduction histidine kinase, subgroup 1, dimerisation/phosphoacceptor domain (InterPro:IPR003661), GAF (InterPro:IPR003018); BEST Arabidopsis thaliana protein match is: Signal transduction histidine kinase, hybrid-type, ethylene sensor (TAIR:AT3G04580.2); Has 29902 Blast hits to 25922 proteins in 2098 species: Archae - 92; Bacteria - 25510; Metazoa - 11; Fungi - 1191; Plants - 1553; Viruses - 6; Other Eukaryotes - 1539 (source: NCBI BLink).
1374	AT3G27220	1	7	1	CG	protein_coding	Galactose oxidase/kelch repeat superfamily protein	NA	Galactose oxidase/kelch repeat superfamily protein; CONTAINS InterPro DOMAIN/s: Galactose oxidase/kelch, beta-propeller (InterPro:IPR011043), Kelch related (InterPro:IPR013089), Kelch-type beta propeller (InterPro:IPR015915); BEST Arabidopsis thaliana protein match is: Galactose oxidase/kelch repeat superfamily protein (TAIR:AT1G51540.1); Has 1505 Blast hits to 1317 proteins in 198 species: Archae - 25; Bacteria - 276; Metazoa - 909; Fungi - 25; Plants - 115; Viruses - 52; Other Eukaryotes - 103 (source: NCBI BLink).
1375	AT3G29970	1	7	1	CG	protein_coding	B12D protein	NA	B12D protein; FUNCTIONS IN: molecular_function unknown; INVOLVED IN: biological_process unknown; LOCATED IN: endomembrane system; EXPRESSED IN: 8 plant structures; EXPRESSED DURING: F mature embryo stage, 4 leaf senescence stage, petal differentiation and expansion stage, E expanded cotyledon stage, D bilateral stage; CONTAINS InterPro DOMAIN/s: B12D (InterPro:IPR010530); BEST Arabidopsis thaliana protein match is: B12D protein (TAIR:AT3G48140.1); Has 139 Blast hits to 139 proteins in 24 species: Archae - 0; Bacteria - 0; Metazoa - 0; Fungi - 0; Plants - 139; Viruses - 0; Other Eukaryotes - 0 (source: NCBI BLink).
1376	AT3G43190	1	7	1	CG	protein_coding	sucrose synthase 4	Encodes a protein with sucrose synthase activity (SUS4).	sucrose synthase 4 (SUS4); FUNCTIONS IN: UDP-glycosyltransferase activity, sucrose synthase activity, transferase activity, transferring glycosyl groups; INVOLVED IN: sucrose biosynthetic process, response to hypoxia; LOCATED IN: plasma membrane, vacuole, membrane; EXPRESSED IN: 15 plant structures; EXPRESSED DURING: 6 growth stages; CONTAINS InterPro DOMAIN/s: Sucrose synthase, plant/cyanobacteria (InterPro:IPR012820), Sucrose synthase (InterPro:IPR000368), Glycosyl transferase, group 1 (InterPro:IPR001296); BEST Arabidopsis thaliana protein match is: sucrose synthase 1 (TAIR:AT5G20830.2); Has 7692 Blast hits to 7689 proteins in 1582 species: Archae - 293; Bacteria - 4740; Metazoa - 106; Fungi - 81; Plants - 801; Viruses - 0; Other Eukaryotes - 1671 (source: NCBI BLink).
1377	AT3G47720	1	7	1	CG	protein_coding	similar to RCD one 4	Encodes a protein with similarity to RCD1 but without the WWE domain. The protein does have a PARP signature upstream of the C-terminal protein interaction domain. The PARP signature may bind NAD+ and attach the ADP-ribose-moiety from NAD+ to the target molecule. Its presence suggests a role for the protein in ADP ribosylation.	similar to RCD one 4 (SRO4); FUNCTIONS IN: NAD+ ADP-ribosyltransferase activity; INVOLVED IN: biological_process unknown; CONTAINS InterPro DOMAIN/s: Poly(ADP-ribose) polymerase, catalytic domain (InterPro:IPR012317), RST domain of plant C-terminal (InterPro:IPR022003); BEST Arabidopsis thaliana protein match is: similar to RCD one 5 (TAIR:AT5G62520.1); Has 159 Blast hits to 149 proteins in 13 species: Archae - 0; Bacteria - 0; Metazoa - 0; Fungi - 0; Plants - 159; Viruses - 0; Other Eukaryotes - 0 (source: NCBI BLink).
1378	AT4G10265	1	7	1	CG	protein_coding	Wound-responsive family protein	NA	Wound-responsive family protein; CONTAINS InterPro DOMAIN/s: Protein of unknown function wound-induced (InterPro:IPR022251); BEST Arabidopsis thaliana protein match is: Wound-responsive family protein (TAIR:AT4G10270.1); Has 164 Blast hits to 163 proteins in 16 species: Archae - 0; Bacteria - 0; Metazoa - 0; Fungi - 0; Plants - 164; Viruses - 0; Other Eukaryotes - 0 (source: NCBI BLink).
1379	AT4G10270	1	7	1	CG	protein_coding	Wound-responsive family protein	NA	Wound-responsive family protein; CONTAINS InterPro DOMAIN/s: Protein of unknown function wound-induced (InterPro:IPR022251); BEST Arabidopsis thaliana protein match is: Wound-responsive family protein (TAIR:AT4G10265.1); Has 183 Blast hits to 182 proteins in 16 species: Archae - 0; Bacteria - 0; Metazoa - 0; Fungi - 0; Plants - 183; Viruses - 0; Other Eukaryotes - 0 (source: NCBI BLink).
1380	AT4G17260	1	7	1	CG	protein_coding	Lactate/malate dehydrogenase family protein	NA	Lactate/malate dehydrogenase family protein; FUNCTIONS IN: in 6 functions; INVOLVED IN: response to salt stress, response to abscisic acid stimulus; LOCATED IN: plasma membrane; EXPRESSED IN: 24 plant structures; EXPRESSED DURING: 13 growth stages; CONTAINS InterPro DOMAIN/s: L-lactate dehydrogenase (InterPro:IPR011304), Lactate/malate dehydrogenase, C-terminal (InterPro:IPR022383), NAD(P)-binding domain (InterPro:IPR016040), L-lactate/malate dehydrogenase (InterPro:IPR001557), Lactate/malate dehydrogenase, N-terminal (InterPro:IPR001236), L-lactate dehydrogenase, active site (InterPro:IPR018177), Lactate dehydrogenase/glycoside hydrolase, family 4, C-terminal (InterPro:IPR015955); BEST Arabidopsis thaliana protein match is: peroxisomal NAD-malate dehydrogenase 1 (TAIR:AT2G22780.1); Has 16816 Blast hits to 16800 proteins in 5066 species: Archae - 248; Bacteria - 11859; Metazoa - 1173; Fungi - 517; Plants - 405; Viruses - 0; Other Eukaryotes - 2614 (source: NCBI BLink).
1381	AT4G22470	1	7	1	CG	protein_coding	protease inhibitor/seed storage/lipid transfer protein (LTP) family protein	NA	protease inhibitor/seed storage/lipid transfer protein (LTP) family protein; FUNCTIONS IN: lipid binding; INVOLVED IN: lipid transport; LOCATED IN: endomembrane system; EXPRESSED IN: embryo, hypocotyl, sepal, stamen; EXPRESSED DURING: 4 anthesis, C globular stage, petal differentiation and expansion stage; CONTAINS InterPro DOMAIN/s: Bifunctional inhibitor/plant lipid transfer protein/seed storage (InterPro:IPR016140), Plant lipid transfer protein/hydrophobic protein, helical domain (InterPro:IPR013770); BEST Arabidopsis thaliana protein match is: Bifunctional inhibitor/lipid-transfer protein/seed storage 2S albumin superfamily protein (TAIR:AT4G22485.1); Has 219939 Blast hits to 80042 proteins in 2746 species: Archae - 655; Bacteria - 50351; Metazoa - 79801; Fungi - 26960; Plants - 28532; Viruses - 6737; Other Eukaryotes - 26903 (source: NCBI BLink).
1382	AT4G24110	1	7	1	CG	protein_coding	NA	NA	unknown protein; Has 76 Blast hits to 76 proteins in 13 species: Archae - 0; Bacteria - 0; Metazoa - 1; Fungi - 0; Plants - 75; Viruses - 0; Other Eukaryotes - 0 (source: NCBI BLink).
1383	AT4G27450	1	7	1	CG	protein_coding	Aluminium induced protein with YGL and LRDR motifs	NA	Aluminium induced protein with YGL and LRDR motifs; FUNCTIONS IN: molecular_function unknown; INVOLVED IN: biological_process unknown; LOCATED IN: cytosol, nucleus, plasma membrane; EXPRESSED IN: 25 plant structures; EXPRESSED DURING: 14 growth stages; BEST Arabidopsis thaliana protein match is: Aluminium induced protein with YGL and LRDR motifs (TAIR:AT3G15450.1); Has 30201 Blast hits to 17322 proteins in 780 species: Archae - 12; Bacteria - 1396; Metazoa - 17338; Fungi - 3422; Plants - 5037; Viruses - 0; Other Eukaryotes - 2996 (source: NCBI BLink).
1384	AT4G32480	1	7	1	CG	protein_coding	Protein of unknown function (DUF506)	NA	Protein of unknown function (DUF506) ; FUNCTIONS IN: molecular_function unknown; INVOLVED IN: biological_process unknown; LOCATED IN: cellular_component unknown; EXPRESSED IN: cultured cell; CONTAINS InterPro DOMAIN/s: Protein of unknown function DUF506, plant (InterPro:IPR006502); BEST Arabidopsis thaliana protein match is: Protein of unknown function (DUF506) (TAIR:AT2G20670.1); Has 1807 Blast hits to 1807 proteins in 277 species: Archae - 0; Bacteria - 0; Metazoa - 736; Fungi - 347; Plants - 385; Viruses - 0; Other Eukaryotes - 339 (source: NCBI BLink).
1385	AT4G33070	1	7	1	CG	protein_coding	Thiamine pyrophosphate dependent pyruvate decarboxylase family protein	NA	Thiamine pyrophosphate dependent pyruvate decarboxylase family protein; FUNCTIONS IN: in 6 functions; LOCATED IN: membrane; EXPRESSED IN: 11 plant structures; EXPRESSED DURING: 4 anthesis, C globular stage, F mature embryo stage, petal differentiation and expansion stage, E expanded cotyledon stage; CONTAINS InterPro DOMAIN/s: TPP-binding enzyme, conserved site (InterPro:IPR000399), Thiamine pyrophosphate enzyme, central domain (InterPro:IPR012000), Pyruvate decarboxylase/indolepyruvate decarboxylase (InterPro:IPR012110), Thiamine pyrophosphate enzyme, N-terminal TPP-binding domain (InterPro:IPR012001), Thiamine pyrophosphate enzyme, C-terminal TPP-binding (InterPro:IPR011766); BEST Arabidopsis thaliana protein match is: Thiamine pyrophosphate dependent pyruvate decarboxylase family protein (TAIR:AT5G01320.1); Has 20589 Blast hits to 20526 proteins in 2548 species: Archae - 428; Bacteria - 13367; Metazoa - 177; Fungi - 761; Plants - 551; Viruses - 4; Other Eukaryotes - 5301 (source: NCBI BLink).
1386	AT4G33560	1	7	1	CG	protein_coding	Wound-responsive family protein	NA	Wound-responsive family protein; CONTAINS InterPro DOMAIN/s: Protein of unknown function wound-induced (InterPro:IPR022251); BEST Arabidopsis thaliana protein match is: wound-responsive protein-related (TAIR:AT2G14070.1); Has 146 Blast hits to 145 proteins in 15 species: Archae - 0; Bacteria - 0; Metazoa - 0; Fungi - 0; Plants - 146; Viruses - 0; Other Eukaryotes - 0 (source: NCBI BLink).
1387	AT5G02035	1	7	1	CG	mirna	NA	NA	NA
1388	AT5G10040	1	7	1	CG	protein_coding	NA	NA	unknown protein; BEST Arabidopsis thaliana protein match is: unknown protein (TAIR:AT5G65207.1); Has 1807 Blast hits to 1807 proteins in 277 species: Archae - 0; Bacteria - 0; Metazoa - 736; Fungi - 347; Plants - 385; Viruses - 0; Other Eukaryotes - 339 (source: NCBI BLink).
1389	AT5G10050	1	7	1	CG	protein_coding	NAD(P)-binding Rossmann-fold superfamily protein	NA	NAD(P)-binding Rossmann-fold superfamily protein; FUNCTIONS IN: oxidoreductase activity, binding, catalytic activity; INVOLVED IN: oxidation reduction, metabolic process; LOCATED IN: cellular_component unknown; CONTAINS InterPro DOMAIN/s: Short-chain dehydrogenase/reductase, conserved site (InterPro:IPR020904), NAD(P)-binding domain (InterPro:IPR016040), Glucose/ribitol dehydrogenase (InterPro:IPR002347), Short-chain dehydrogenase/reductase SDR (InterPro:IPR002198); BEST Arabidopsis thaliana protein match is: NAD(P)-binding Rossmann-fold superfamily protein (TAIR:AT5G65205.1); Has 119739 Blast hits to 119523 proteins in 3734 species: Archae - 959; Bacteria - 78106; Metazoa - 7703; Fungi - 6506; Plants - 2887; Viruses - 2; Other Eukaryotes - 23576 (source: NCBI BLink).
1390	AT5G15120	1	7	1	CG	protein_coding	Protein of unknown function (DUF1637)	NA	Protein of unknown function (DUF1637); FUNCTIONS IN: cysteamine dioxygenase activity; INVOLVED IN: anaerobic respiration; LOCATED IN: cellular_component unknown; EXPRESSED IN: 20 plant structures; EXPRESSED DURING: 8 growth stages; CONTAINS InterPro DOMAIN/s: Protein of unknown function DUF1637 (InterPro:IPR012864); BEST Arabidopsis thaliana protein match is: Protein of unknown function (DUF1637) (TAIR:AT5G39890.1); Has 363 Blast hits to 363 proteins in 94 species: Archae - 0; Bacteria - 0; Metazoa - 103; Fungi - 0; Plants - 225; Viruses - 0; Other Eukaryotes - 35 (source: NCBI BLink).
1391	AT5G19550	1	7	1	CG	protein_coding	aspartate aminotransferase 2	Nitrogen metabolism. Major cytosolic isoenzyme controlling aspartate biosynthesis in the light.	aspartate aminotransferase 2 (ASP2); FUNCTIONS IN: L-aspartate:2-oxoglutarate aminotransferase activity, copper ion binding; INVOLVED IN: nitrogen compound metabolic process; LOCATED IN: cytosol, cell wall, plasma membrane; EXPRESSED IN: 26 plant structures; EXPRESSED DURING: 14 growth stages; CONTAINS InterPro DOMAIN/s: Aminotransferase, class I/classII (InterPro:IPR004839), Pyridoxal phosphate-dependent transferase, major domain (InterPro:IPR015424), Aminotransferases, class-I, pyridoxal-phosphate-binding site (InterPro:IPR004838), Aspartate/other aminotransferase (InterPro:IPR000796), Pyridoxal phosphate-dependent transferase, major region, subdomain 1 (InterPro:IPR015421); BEST Arabidopsis thaliana protein match is: aspartate aminotransferase 3 (TAIR:AT5G11520.1); Has 1807 Blast hits to 1807 proteins in 277 species: Archae - 0; Bacteria - 0; Metazoa - 736; Fungi - 347; Plants - 385; Viruses - 0; Other Eukaryotes - 339 (source: NCBI BLink).
1392	AT5G26090	1	7	1	CG	protein_coding	Plant self-incompatibility protein S1 family	NA	Plant self-incompatibility protein S1 family; CONTAINS InterPro DOMAIN/s: Plant self-incompatibility S1 (InterPro:IPR010264); BEST Arabidopsis thaliana protein match is: Plant self-incompatibility protein S1 family (TAIR:AT5G11830.1); Has 1807 Blast hits to 1807 proteins in 277 species: Archae - 0; Bacteria - 0; Metazoa - 736; Fungi - 347; Plants - 385; Viruses - 0; Other Eukaryotes - 339 (source: NCBI BLink).
1393	AT5G26200	1	7	1	CG	protein_coding	Mitochondrial substrate carrier family protein	NA	Mitochondrial substrate carrier family protein; FUNCTIONS IN: binding; INVOLVED IN: transport, mitochondrial transport, transmembrane transport; LOCATED IN: mitochondrial inner membrane, membrane; EXPRESSED IN: 7 plant structures; EXPRESSED DURING: 7 growth stages; CONTAINS InterPro DOMAIN/s: Mitochondrial carrier protein (InterPro:IPR002067), Mitochondrial substrate carrier (InterPro:IPR001993), Mitochondrial substrate/solute carrier (InterPro:IPR018108); BEST Arabidopsis thaliana protein match is: Mitochondrial substrate carrier family protein (TAIR:AT1G72820.1); Has 1807 Blast hits to 1807 proteins in 277 species: Archae - 0; Bacteria - 0; Metazoa - 736; Fungi - 347; Plants - 385; Viruses - 0; Other Eukaryotes - 339 (source: NCBI BLink).
1394	AT5G38950	1	7	1	CG	protein_coding	RmlC-like cupins superfamily protein	NA	RmlC-like cupins superfamily protein; FUNCTIONS IN: nutrient reservoir activity; INVOLVED IN: biological_process unknown; LOCATED IN: cellular_component unknown; CONTAINS InterPro DOMAIN/s: Cupin, RmlC-type (InterPro:IPR011051), Cupin 1 (InterPro:IPR006045), RmlC-like jelly roll fold (InterPro:IPR014710); BEST Arabidopsis thaliana protein match is: RmlC-like cupins superfamily protein (TAIR:AT5G38940.1); Has 1368 Blast hits to 1367 proteins in 67 species: Archae - 0; Bacteria - 0; Metazoa - 0; Fungi - 0; Plants - 1363; Viruses - 0; Other Eukaryotes - 5 (source: NCBI BLink).
1395	AT5G39890	1	7	1	CG	protein_coding	Protein of unknown function (DUF1637)	NA	Protein of unknown function (DUF1637); FUNCTIONS IN: cysteamine dioxygenase activity; INVOLVED IN: oxidation reduction; LOCATED IN: cellular_component unknown; EXPRESSED IN: 24 plant structures; EXPRESSED DURING: 15 growth stages; CONTAINS InterPro DOMAIN/s: Protein of unknown function DUF1637 (InterPro:IPR012864); BEST Arabidopsis thaliana protein match is: Protein of unknown function (DUF1637) (TAIR:AT5G15120.1); Has 361 Blast hits to 361 proteins in 93 species: Archae - 0; Bacteria - 0; Metazoa - 102; Fungi - 0; Plants - 224; Viruses - 0; Other Eukaryotes - 35 (source: NCBI BLink).
1396	AT5G42203	1	7	1	CG	protein_coding	NA	NA	unknown protein; Has 30201 Blast hits to 17322 proteins in 780 species: Archae - 12; Bacteria - 1396; Metazoa - 17338; Fungi - 3422; Plants - 5037; Viruses - 0; Other Eukaryotes - 2996 (source: NCBI BLink).
1397	AT5G44306	1	7	1	CG	protein_coding	NA	NA	unknown protein; Has 30201 Blast hits to 17322 proteins in 780 species: Archae - 12; Bacteria - 1396; Metazoa - 17338; Fungi - 3422; Plants - 5037; Viruses - 0; Other Eukaryotes - 2996 (source: NCBI BLink).
1398	AT5G44730	1	7	1	CG	protein_coding	Haloacid dehalogenase-like hydrolase (HAD) superfamily protein	NA	Haloacid dehalogenase-like hydrolase (HAD) superfamily protein; FUNCTIONS IN: hydrolase activity, phosphoglycolate phosphatase activity, catalytic activity; INVOLVED IN: metabolic process; LOCATED IN: endomembrane system; EXPRESSED IN: 21 plant structures; EXPRESSED DURING: 13 growth stages; CONTAINS InterPro DOMAIN/s: Haloacid dehalogenase-like hydrolase (InterPro:IPR005834), HAD-superfamily hydrolase, subfamily IA, REG-2-like (InterPro:IPR011949), HAD-superfamily hydrolase, subfamily IA, variant 1 (InterPro:IPR006439); Has 2267 Blast hits to 2267 proteins in 873 species: Archae - 225; Bacteria - 1528; Metazoa - 193; Fungi - 90; Plants - 101; Viruses - 0; Other Eukaryotes - 130 (source: NCBI BLink).
1399	AT1G72350	1	7	1	TF	protein_coding	MADS-box transcription factor family protein	NA	MADS-box transcription factor family protein; FUNCTIONS IN: DNA binding, sequence-specific DNA binding transcription factor activity; INVOLVED IN: regulation of transcription, DNA-dependent; LOCATED IN: nucleus; CONTAINS InterPro DOMAIN/s: Transcription factor, MADS-box (InterPro:IPR002100); BEST Arabidopsis thaliana protein match is: MADS-box transcription factor family protein (TAIR:AT1G17310.1); Has 5540 Blast hits to 5540 proteins in 663 species: Archae - 0; Bacteria - 0; Metazoa - 627; Fungi - 301; Plants - 4544; Viruses - 0; Other Eukaryotes - 68 (source: NCBI BLink).
1400	AT2G47520	1	7	1	TF	protein_coding	Integrase-type DNA-binding superfamily protein	encodes a member of the ERF (ethylene response factor) subfamily B-2 of ERF/AP2 transcription factor family. The protein contains one AP2 domain. There are 5 members in this subfamily including RAP2.2 AND RAP2.12.	HYPOXIA RESPONSIVE ERF (ETHYLENE RESPONSE FACTOR) 2 (HRE2); CONTAINS InterPro DOMAIN/s: DNA-binding, integrase-type (InterPro:IPR016177), Pathogenesis-related transcriptional factor/ERF, DNA-binding (InterPro:IPR001471); BEST Arabidopsis thaliana protein match is: ethylene-responsive element binding protein (TAIR:AT3G16770.1); Has 6285 Blast hits to 5826 proteins in 255 species: Archae - 0; Bacteria - 2; Metazoa - 0; Fungi - 0; Plants - 6266; Viruses - 2; Other Eukaryotes - 15 (source: NCBI BLink).
1401	AT3G02550	1	7	1	TF	protein_coding	LOB domain-containing protein 41	NA	LOB domain-containing protein 41 (LBD41); CONTAINS InterPro DOMAIN/s: Lateral organ boundaries, LOB (InterPro:IPR004883), Asymmetric leaves, AS2/LOB (InterPro:IPR017414); BEST Arabidopsis thaliana protein match is: LOB domain-containing protein 40 (TAIR:AT1G67100.1); Has 601 Blast hits to 600 proteins in 23 species: Archae - 0; Bacteria - 0; Metazoa - 0; Fungi - 0; Plants - 601; Viruses - 0; Other Eukaryotes - 0 (source: NCBI BLink).
1402	AT3G10040	1	7	1	TF	protein_coding	sequence-specific DNA binding transcription factors	NA	sequence-specific DNA binding transcription factors; BEST Arabidopsis thaliana protein match is: unknown protein (TAIR:AT1G76870.1); Has 3136 Blast hits to 1955 proteins in 249 species: Archae - 4; Bacteria - 147; Metazoa - 846; Fungi - 267; Plants - 330; Viruses - 57; Other Eukaryotes - 1485 (source: NCBI BLink).
1403	AT4G28811	1	7	1	TF	protein_coding	basic helix-loop-helix (bHLH) DNA-binding superfamily protein	NA	basic helix-loop-helix (bHLH) DNA-binding superfamily protein; FUNCTIONS IN: transcription regulator activity; INVOLVED IN: regulation of transcription; LOCATED IN: nucleus; CONTAINS InterPro DOMAIN/s: Helix-loop-helix DNA-binding domain (InterPro:IPR001092), Helix-loop-helix DNA-binding (InterPro:IPR011598); BEST Arabidopsis thaliana protein match is: basic helix-loop-helix (bHLH) DNA-binding superfamily protein (TAIR:AT4G28800.1); Has 3934 Blast hits to 3888 proteins in 271 species: Archae - 0; Bacteria - 6; Metazoa - 507; Fungi - 186; Plants - 3207; Viruses - 3; Other Eukaryotes - 25 (source: NCBI BLink).
1404	AT1G63000	1	8	1	CG	protein_coding	nucleotide-rhamnose synthase/epimerase-reductase	NA	nucleotide-rhamnose synthase/epimerase-reductase (NRS/ER); FUNCTIONS IN: UDP-4-keto-rhamnose-4-keto-reductase activity, dTDP-4-dehydrorhamnose reductase activity, UDP-4-keto-6-deoxy-glucose-3,5-epimerase activity, dTDP-4-dehydrorhamnose 3,5-epimerase activity; INVOLVED IN: dTDP-rhamnose biosynthetic process, UDP-rhamnose biosynthetic process; LOCATED IN: soluble fraction, plasma membrane; EXPRESSED IN: 26 plant structures; EXPRESSED DURING: 16 growth stages; CONTAINS InterPro DOMAIN/s: NAD(P)-binding domain (InterPro:IPR016040), dTDP-4-dehydrorhamnose reductase (InterPro:IPR005913); BEST Arabidopsis thaliana protein match is: rhamnose biosynthesis 1 (TAIR:AT1G78570.1); Has 1363 Blast hits to 1363 proteins in 432 species: Archae - 58; Bacteria - 688; Metazoa - 9; Fungi - 22; Plants - 263; Viruses - 5; Other Eukaryotes - 318 (source: NCBI BLink).
1405	AT2G04650	1	8	1	CG	protein_coding	ADP-glucose pyrophosphorylase family protein	NA	ADP-glucose pyrophosphorylase family protein; FUNCTIONS IN: transferase activity, nucleotidyltransferase activity; INVOLVED IN: biosynthetic process; LOCATED IN: cellular_component unknown; EXPRESSED IN: 17 plant structures; EXPRESSED DURING: 9 growth stages; CONTAINS InterPro DOMAIN/s: Trimeric LpxA-like (InterPro:IPR011004), Nucleotidyl transferase (InterPro:IPR005835); BEST Arabidopsis thaliana protein match is: ADP-glucose pyrophosphorylase family protein (TAIR:AT1G74910.2); Has 30201 Blast hits to 17322 proteins in 780 species: Archae - 12; Bacteria - 1396; Metazoa - 17338; Fungi - 3422; Plants - 5037; Viruses - 0; Other Eukaryotes - 2996 (source: NCBI BLink).
1406	AT2G39110	1	8	1	CG	protein_coding	Protein kinase superfamily protein	NA	Protein kinase superfamily protein; FUNCTIONS IN: protein kinase activity, kinase activity, ATP binding; INVOLVED IN: protein amino acid phosphorylation; LOCATED IN: cellular_component unknown; EXPRESSED IN: 11 plant structures; EXPRESSED DURING: 4 anthesis, petal differentiation and expansion stage; CONTAINS InterPro DOMAIN/s: Protein kinase, ATP binding site (InterPro:IPR017441), Protein kinase, catalytic domain (InterPro:IPR000719), Serine/threonine-protein kinase-like domain (InterPro:IPR017442), Protein kinase-like domain (InterPro:IPR011009); BEST Arabidopsis thaliana protein match is: Protein kinase superfamily protein (TAIR:AT3G09830.2); Has 116486 Blast hits to 115184 proteins in 3894 species: Archae - 105; Bacteria - 13150; Metazoa - 42637; Fungi - 10037; Plants - 33183; Viruses - 432; Other Eukaryotes - 16942 (source: NCBI BLink).
1407	AT5G24390	1	8	1	CG	protein_coding	Ypt/Rab-GAP domain of gyp1p superfamily protein	NA	Ypt/Rab-GAP domain of gyp1p superfamily protein; FUNCTIONS IN: RAB GTPase activator activity; INVOLVED IN: regulation of Rab GTPase activity; LOCATED IN: intracellular, chloroplast; EXPRESSED IN: 17 plant structures; EXPRESSED DURING: 10 growth stages; CONTAINS InterPro DOMAIN/s: RabGAP/TBC (InterPro:IPR000195); BEST Arabidopsis thaliana protein match is: Ypt/Rab-GAP domain of gyp1p superfamily protein (TAIR:AT3G49350.1); Has 1807 Blast hits to 1807 proteins in 277 species: Archae - 0; Bacteria - 0; Metazoa - 736; Fungi - 347; Plants - 385; Viruses - 0; Other Eukaryotes - 339 (source: NCBI BLink).
1408	AT5G66830	1	8	1	CG	protein_coding	F-box family protein with a domain of unknown function (DUF295)	NA	CONTAINS InterPro DOMAIN/s: F-box domain, cyclin-like (InterPro:IPR001810), F-box domain, Skp2-like (InterPro:IPR022364), Protein of unknown function DUF295 (InterPro:IPR005174); BEST Arabidopsis thaliana protein match is: Protein of unknown function (DUF295) (TAIR:AT1G69090.1); Has 1807 Blast hits to 1807 proteins in 277 species: Archae - 0; Bacteria - 0; Metazoa - 736; Fungi - 347; Plants - 385; Viruses - 0; Other Eukaryotes - 339 (source: NCBI BLink).
1409	AT5G46880	1	8	1	TF	protein_coding	homeobox-7	NA	homeobox-7 (HB-7); FUNCTIONS IN: DNA binding, sequence-specific DNA binding transcription factor activity; INVOLVED IN: regulation of transcription, DNA-dependent, regulation of transcription; LOCATED IN: nucleus; EXPRESSED IN: 22 plant structures; EXPRESSED DURING: 6 growth stages; CONTAINS InterPro DOMAIN/s: Homeobox (InterPro:IPR001356), Homeobox, conserved site (InterPro:IPR017970), Homeodomain-like (InterPro:IPR009057), Lipid-binding START (InterPro:IPR002913), Homeodomain-related (InterPro:IPR012287); BEST Arabidopsis thaliana protein match is: homeodomain GLABROUS 4 (TAIR:AT4G17710.1); Has 35333 Blast hits to 34131 proteins in 2444 species: Archae - 798; Bacteria - 22429; Metazoa - 974; Fungi - 991; Plants - 531; Viruses - 0; Other Eukaryotes - 9610 (source: NCBI BLink).
1410	AT3G28915	1	8	2	CG	transposable_element_gene	transposable element gene	NA	non-LTR retrotransposon family (LINE), has a 7.3e-24 P-value blast match to GB:NP_038605 L1 repeat, Tf subfamily, member 30 (LINE-element) (Mus musculus)
1411	AT3G57210	1	8	2	CG	protein_coding	Protein of unknown function (DUF626)	NA	Protein of unknown function (DUF626); CONTAINS InterPro DOMAIN/s: Protein of unknown function DUF626, Arabidopsis thaliana (InterPro:IPR006462); BEST Arabidopsis thaliana protein match is: Protein of unknown function (DUF626) (TAIR:AT1G22090.1); Has 148 Blast hits to 147 proteins in 2 species: Archae - 0; Bacteria - 0; Metazoa - 0; Fungi - 0; Plants - 148; Viruses - 0; Other Eukaryotes - 0 (source: NCBI BLink).
1412	AT5G38314	1	8	2	CG	protein_coding	NA	NA	unknown protein; LOCATED IN: endomembrane system; Has 30201 Blast hits to 17322 proteins in 780 species: Archae - 12; Bacteria - 1396; Metazoa - 17338; Fungi - 3422; Plants - 5037; Viruses - 0; Other Eukaryotes - 2996 (source: NCBI BLink).
1413	AT2G39690	1	8	2	TF	protein_coding	Protein of unknown function, DUF547	NA	Protein of unknown function, DUF547; CONTAINS InterPro DOMAIN/s: Protein of unknown function DUF547 (InterPro:IPR006869); BEST Arabidopsis thaliana protein match is: Protein of unknown function, DUF547 (TAIR:AT3G12540.1); Has 35333 Blast hits to 34131 proteins in 2444 species: Archae - 798; Bacteria - 22429; Metazoa - 974; Fungi - 991; Plants - 531; Viruses - 0; Other Eukaryotes - 9610 (source: NCBI BLink).
1414	AT1G01490	1	9	1	CG	protein_coding	Heavy metal transport/detoxification superfamily protein	NA	Heavy metal transport/detoxification superfamily protein ; FUNCTIONS IN: metal ion binding; INVOLVED IN: metal ion transport; LOCATED IN: cellular_component unknown; EXPRESSED IN: 22 plant structures; EXPRESSED DURING: 14 growth stages; CONTAINS InterPro DOMAIN/s: Heavy metal transport/detoxification protein (InterPro:IPR006121); BEST Arabidopsis thaliana protein match is: Heavy metal transport/detoxification superfamily protein (TAIR:AT1G63950.1); Has 7083 Blast hits to 3987 proteins in 399 species: Archae - 47; Bacteria - 875; Metazoa - 1731; Fungi - 337; Plants - 1157; Viruses - 96; Other Eukaryotes - 2840 (source: NCBI BLink).
1415	AT1G01550	1	9	1	CG	protein_coding	Protein of unknown function (DUF793)	BYPASS1, required to prevent constitutive production of a root-derived graft-transmissible signal	BYPASS 1 (BPS1); FUNCTIONS IN: molecular_function unknown; LOCATED IN: plasma membrane; EXPRESSED IN: 24 plant structures; EXPRESSED DURING: 13 growth stages; CONTAINS InterPro DOMAIN/s: Protein BYPASS related (InterPro:IPR008511); BEST Arabidopsis thaliana protein match is: unknown protein (TAIR:AT2G46080.1); Has 170 Blast hits to 170 proteins in 24 species: Archae - 0; Bacteria - 0; Metazoa - 7; Fungi - 0; Plants - 160; Viruses - 0; Other Eukaryotes - 3 (source: NCBI BLink).
1416	AT1G01820	1	9	1	CG	protein_coding	peroxin 11c	member of the peroxin11 (PEX11) gene family, integral to peroxisome membrane, controls peroxisome proliferation.	peroxin 11c (PEX11C); CONTAINS InterPro DOMAIN/s: Peroxisomal biogenesis factor 11 (InterPro:IPR008733); BEST Arabidopsis thaliana protein match is: peroxin 11D (TAIR:AT2G45740.3); Has 289 Blast hits to 289 proteins in 81 species: Archae - 0; Bacteria - 0; Metazoa - 46; Fungi - 41; Plants - 179; Viruses - 0; Other Eukaryotes - 23 (source: NCBI BLink).
1417	AT1G03290	1	9	1	CG	protein_coding	NA	NA	unknown protein; BEST Arabidopsis thaliana protein match is: unknown protein (TAIR:AT4G02880.2); Has 13587 Blast hits to 10183 proteins in 1114 species: Archae - 257; Bacteria - 2402; Metazoa - 5637; Fungi - 960; Plants - 675; Viruses - 54; Other Eukaryotes - 3602 (source: NCBI BLink).
1418	AT1G03550	1	9	1	CG	protein_coding	Secretory carrier membrane protein (SCAMP) family protein	NA	Secretory carrier membrane protein (SCAMP) family protein; FUNCTIONS IN: transmembrane transporter activity; INVOLVED IN: protein transport; LOCATED IN: integral to membrane; EXPRESSED IN: 23 plant structures; EXPRESSED DURING: 15 growth stages; CONTAINS InterPro DOMAIN/s: SCAMP (InterPro:IPR007273); BEST Arabidopsis thaliana protein match is: Secretory carrier membrane protein (SCAMP) family protein (TAIR:AT2G20840.1); Has 670 Blast hits to 668 proteins in 104 species: Archae - 0; Bacteria - 0; Metazoa - 376; Fungi - 14; Plants - 226; Viruses - 0; Other Eukaryotes - 54 (source: NCBI BLink).
1419	AT1G03900	1	9	1	CG	protein_coding	non-intrinsic ABC protein 4	member of NAP family, an heterogeneous subfamily of the ATP-binding Cassette (ABC) superfamily of membrane transporters. The NAPs proteins are characterized by having only one nucleotide-binding folds (NBFs) domain.	non-intrinsic ABC protein 4 (NAP4); FUNCTIONS IN: ATPase activity, coupled to transmembrane movement of substances, transporter activity; INVOLVED IN: extracellular transport; LOCATED IN: membrane; EXPRESSED IN: 26 plant structures; EXPRESSED DURING: 15 growth stages; CONTAINS InterPro DOMAIN/s: Adaptin ear-binding coat-associated protein 1 NECAP-1 (InterPro:IPR012466); BEST Arabidopsis thaliana protein match is: Adaptin ear-binding coat-associated protein 1 NECAP-1 (TAIR:AT3G58600.1); Has 448 Blast hits to 448 proteins in 135 species: Archae - 0; Bacteria - 0; Metazoa - 218; Fungi - 61; Plants - 115; Viruses - 0; Other Eukaryotes - 54 (source: NCBI BLink).
1420	AT1G03950	1	9	1	CG	protein_coding	vacuolar protein sorting-associated protein 2.3	NA	vacuolar protein sorting-associated protein 2.3 (VPS2.3); CONTAINS InterPro DOMAIN/s: Snf7 (InterPro:IPR005024); BEST Arabidopsis thaliana protein match is: SNF7 family protein (TAIR:AT5G44560.1); Has 1693 Blast hits to 1691 proteins in 237 species: Archae - 2; Bacteria - 12; Metazoa - 754; Fungi - 334; Plants - 366; Viruses - 0; Other Eukaryotes - 225 (source: NCBI BLink).
1421	AT1G04440	1	9	1	CG	protein_coding	casein kinase like 13	NA	casein kinase like 13 (CKL13); FUNCTIONS IN: protein serine/threonine kinase activity, protein kinase activity, kinase activity, ATP binding; INVOLVED IN: protein amino acid phosphorylation; LOCATED IN: cellular_component unknown; EXPRESSED IN: 22 plant structures; EXPRESSED DURING: 12 growth stages; CONTAINS InterPro DOMAIN/s: Protein kinase, ATP binding site (InterPro:IPR017441), Protein kinase, catalytic domain (InterPro:IPR000719), Serine/threonine-protein kinase-like domain (InterPro:IPR017442), Protein kinase-like domain (InterPro:IPR011009), Serine/threonine-protein kinase, active site (InterPro:IPR008271); BEST Arabidopsis thaliana protein match is: casein kinase I-like 8 (TAIR:AT5G43320.1); Has 52915 Blast hits to 51269 proteins in 2162 species: Archae - 36; Bacteria - 8821; Metazoa - 19243; Fungi - 5604; Plants - 8347; Viruses - 301; Other Eukaryotes - 10563 (source: NCBI BLink).
1422	AT1G04960	1	9	1	CG	protein_coding	Protein of unknown function (DUF1664)	NA	Protein of unknown function (DUF1664); FUNCTIONS IN: molecular_function unknown; INVOLVED IN: biological_process unknown; LOCATED IN: endomembrane system; EXPRESSED IN: 22 plant structures; EXPRESSED DURING: 13 growth stages; CONTAINS InterPro DOMAIN/s: Protein of unknown function DUF1664 (InterPro:IPR012458); BEST Arabidopsis thaliana protein match is: Protein of unknown function (DUF1664) (TAIR:AT1G27000.1); Has 160 Blast hits to 159 proteins in 23 species: Archae - 0; Bacteria - 6; Metazoa - 0; Fungi - 0; Plants - 152; Viruses - 0; Other Eukaryotes - 2 (source: NCBI BLink).
1423	AT1G04970	1	9	1	CG	protein_coding	lipid-binding serum glycoprotein family protein	NA	lipid-binding serum glycoprotein family protein; FUNCTIONS IN: lipid binding; INVOLVED IN: biological_process unknown; LOCATED IN: plasma membrane, vacuole; EXPRESSED IN: 25 plant structures; EXPRESSED DURING: 15 growth stages; CONTAINS InterPro DOMAIN/s: Bactericidal permeability-increasing protein, alpha/beta domain (InterPro:IPR017943), Lipid-binding serum glycoprotein, N-terminal (InterPro:IPR017942), Lipid-binding serum glycoprotein, C-terminal (InterPro:IPR001124); BEST Arabidopsis thaliana protein match is: lipid-binding serum glycoprotein family protein (TAIR:AT3G20270.2); Has 476 Blast hits to 472 proteins in 65 species: Archae - 0; Bacteria - 0; Metazoa - 390; Fungi - 0; Plants - 59; Viruses - 0; Other Eukaryotes - 27 (source: NCBI BLink).
1424	AT1G06050	1	9	1	CG	protein_coding	Protein of unknown function (DUF1336)	NA	Protein of unknown function (DUF1336); CONTAINS InterPro DOMAIN/s: Protein of unknown function DUF1336 (InterPro:IPR009769); BEST Arabidopsis thaliana protein match is: Protein of unknown function (DUF1336) (TAIR:AT5G10750.1); Has 364 Blast hits to 356 proteins in 29 species: Archae - 0; Bacteria - 0; Metazoa - 1; Fungi - 0; Plants - 307; Viruses - 0; Other Eukaryotes - 56 (source: NCBI BLink).
1425	AT1G07030	1	9	1	CG	protein_coding	Mitochondrial substrate carrier family protein	NA	Mitochondrial substrate carrier family protein; FUNCTIONS IN: binding; INVOLVED IN: transport, mitochondrial transport, transmembrane transport; LOCATED IN: mitochondrial inner membrane, membrane; EXPRESSED IN: 20 plant structures; EXPRESSED DURING: 15 growth stages; CONTAINS InterPro DOMAIN/s: Mitochondrial carrier protein (InterPro:IPR002067), Mitochondrial substrate carrier (InterPro:IPR001993), Mitochondrial substrate/solute carrier (InterPro:IPR018108); BEST Arabidopsis thaliana protein match is: Mitochondrial substrate carrier family protein (TAIR:AT2G30160.1); Has 27351 Blast hits to 14015 proteins in 457 species: Archae - 0; Bacteria - 6; Metazoa - 11451; Fungi - 7735; Plants - 5292; Viruses - 0; Other Eukaryotes - 2867 (source: NCBI BLink).
1426	AT1G07130	1	9	1	CG	protein_coding	Nucleic acid-binding, OB-fold-like protein	Encodes a protein with similarity to yeast STN1, an OB fold protein involved in protecting yeast telomeres. In Arabidopsis, loss of STN1 function mutations exhibit gross morphological abnormalities and defects in telomere architecture and maintenance. STN1 likely plays a role in telomere end capping.	STN1; FUNCTIONS IN: nucleic acid binding; INVOLVED IN: telomere capping; LOCATED IN: nuclear chromosome, telomeric region; EXPRESSED IN: root, seed; EXPRESSED DURING: E expanded cotyledon stage; CONTAINS InterPro DOMAIN/s: Nucleic acid-binding, OB-fold-like (InterPro:IPR016027), Nucleic acid-binding, OB-fold (InterPro:IPR012340), Nucleic acid binding, OB-fold, tRNA/helicase-type (InterPro:IPR004365); Has 110 Blast hits to 110 proteins in 42 species: Archae - 0; Bacteria - 0; Metazoa - 57; Fungi - 2; Plants - 47; Viruses - 0; Other Eukaryotes - 4 (source: NCBI BLink).
1427	AT1G08315	1	9	1	CG	protein_coding	ARM repeat superfamily protein	NA	ARM repeat superfamily protein; FUNCTIONS IN: binding; INVOLVED IN: biological_process unknown; LOCATED IN: cellular_component unknown; EXPRESSED IN: 22 plant structures; EXPRESSED DURING: 13 growth stages; CONTAINS InterPro DOMAIN/s: Armadillo-like helical (InterPro:IPR011989), Armadillo (InterPro:IPR000225), Armadillo-type fold (InterPro:IPR016024); BEST Arabidopsis thaliana protein match is: RING/U-box superfamily protein with ARM repeat domain (TAIR:AT2G23140.2); Has 1129 Blast hits to 1121 proteins in 54 species: Archae - 0; Bacteria - 0; Metazoa - 29; Fungi - 8; Plants - 1079; Viruses - 0; Other Eukaryotes - 13 (source: NCBI BLink).
1428	AT1G08800	1	9	1	CG	protein_coding	Protein of unknown function, DUF593	NA	Protein of unknown function, DUF593; INVOLVED IN: response to salt stress, N-terminal protein myristoylation; LOCATED IN: endomembrane system; EXPRESSED IN: 20 plant structures; EXPRESSED DURING: 12 growth stages; CONTAINS InterPro DOMAIN/s: Protein of unknown function DUF593 (InterPro:IPR007656); BEST Arabidopsis thaliana protein match is: Protein of unknown function, DUF593 (TAIR:AT2G30690.1); Has 6872 Blast hits to 5400 proteins in 551 species: Archae - 62; Bacteria - 762; Metazoa - 3039; Fungi - 561; Plants - 730; Viruses - 11; Other Eukaryotes - 1707 (source: NCBI BLink).
1429	AT1G09480	1	9	1	CG	protein_coding	NAD(P)-binding Rossmann-fold superfamily protein	similar to Eucalyptus gunnii alcohol dehydrogenase of unknown physiological function (GI:1143445), Vigna unguiculata (gi:1854445), NOT a cinnamyl-alcohol dehydrogenase	NAD(P)-binding Rossmann-fold superfamily protein; FUNCTIONS IN: alcohol dehydrogenase (NAD) activity, cinnamyl-alcohol dehydrogenase activity; INVOLVED IN: lignin biosynthetic process, cellular metabolic process, metabolic process; LOCATED IN: cellular_component unknown; CONTAINS InterPro DOMAIN/s: NAD-dependent epimerase/dehydratase (InterPro:IPR001509), NAD(P)-binding domain (InterPro:IPR016040); BEST Arabidopsis thaliana protein match is: NAD(P)-binding Rossmann-fold superfamily protein (TAIR:AT1G09490.1); Has 11337 Blast hits to 11295 proteins in 1830 species: Archae - 188; Bacteria - 4702; Metazoa - 514; Fungi - 973; Plants - 2502; Viruses - 52; Other Eukaryotes - 2406 (source: NCBI BLink).
1430	AT1G09920	1	9	1	CG	protein_coding	TRAF-type zinc finger-related	NA	TRAF-type zinc finger-related; BEST Arabidopsis thaliana protein match is: Ubiquitin fusion degradation UFD1 family protein (TAIR:AT4G15420.1); Has 897 Blast hits to 860 proteins in 162 species: Archae - 0; Bacteria - 0; Metazoa - 570; Fungi - 106; Plants - 68; Viruses - 0; Other Eukaryotes - 153 (source: NCBI BLink).
1431	AT1G10050	1	9	1	CG	protein_coding	glycosyl hydrolase family 10 protein / carbohydrate-binding domain-containing protein	Encodes a putative glycosyl hydrolase family 10 protein (xylanase).	glycosyl hydrolase family 10 protein / carbohydrate-binding domain-containing protein; FUNCTIONS IN: endo-1,4-beta-xylanase activity, hydrolase activity, hydrolyzing O-glycosyl compounds; INVOLVED IN: carbohydrate metabolic process; LOCATED IN: cellular_component unknown; EXPRESSED IN: 12 plant structures; EXPRESSED DURING: 7 growth stages; CONTAINS InterPro DOMAIN/s: Glycoside hydrolase, family 10 (InterPro:IPR001000), Carbohydrate-binding, CenC-like (InterPro:IPR003305), Glycoside hydrolase, catalytic core (InterPro:IPR017853), Glycoside hydrolase, subgroup, catalytic core (InterPro:IPR013781), Galactose-binding domain-like (InterPro:IPR008979); BEST Arabidopsis thaliana protein match is: glycosyl hydrolase family 10 protein / carbohydrate-binding domain-containing protein (TAIR:AT1G58370.1); Has 2595 Blast hits to 2245 proteins in 443 species: Archae - 10; Bacteria - 1438; Metazoa - 33; Fungi - 351; Plants - 403; Viruses - 0; Other Eukaryotes - 360 (source: NCBI BLink).
1432	AT1G10140	1	9	1	CG	protein_coding	Uncharacterised conserved protein UCP031279	NA	Uncharacterised conserved protein UCP031279; FUNCTIONS IN: molecular_function unknown; INVOLVED IN: biological_process unknown; LOCATED IN: plasma membrane; EXPRESSED IN: 23 plant structures; EXPRESSED DURING: 13 growth stages; CONTAINS InterPro DOMAIN/s: Uncharacterised conserved protein UCP031279 (InterPro:IPR016972); BEST Arabidopsis thaliana protein match is: Uncharacterised conserved protein UCP031279 (TAIR:AT1G58420.1); Has 69 Blast hits to 69 proteins in 15 species: Archae - 0; Bacteria - 0; Metazoa - 0; Fungi - 0; Plants - 64; Viruses - 0; Other Eukaryotes - 5 (source: NCBI BLink).
1433	AT1G10410	1	9	1	CG	protein_coding	Protein of unknown function (DUF1336)	NA	Protein of unknown function (DUF1336); INVOLVED IN: N-terminal protein myristoylation; LOCATED IN: chloroplast; EXPRESSED IN: 24 plant structures; EXPRESSED DURING: 15 growth stages; CONTAINS InterPro DOMAIN/s: Protein of unknown function DUF1336 (InterPro:IPR009769); BEST Arabidopsis thaliana protein match is: Protein of unknown function (DUF1336) (TAIR:AT1G59650.1); Has 292 Blast hits to 292 proteins in 32 species: Archae - 0; Bacteria - 0; Metazoa - 6; Fungi - 5; Plants - 234; Viruses - 0; Other Eukaryotes - 47 (source: NCBI BLink).
1434	AT1G10865	1	9	1	CG	protein_coding	NA	NA	FUNCTIONS IN: molecular_function unknown; INVOLVED IN: biological_process unknown; LOCATED IN: cellular_component unknown; CONTAINS InterPro DOMAIN/s: Cytochrome c oxidase assembly protein PET191, N-terminal (InterPro:IPR018793); Has 241 Blast hits to 241 proteins in 124 species: Archae - 0; Bacteria - 0; Metazoa - 100; Fungi - 94; Plants - 38; Viruses - 0; Other Eukaryotes - 9 (source: NCBI BLink).
1435	AT1G12760	1	9	1	CG	protein_coding	Zinc finger, C3HC4 type (RING finger) family protein	NA	Zinc finger, C3HC4 type (RING finger) family protein; FUNCTIONS IN: ubiquitin-protein ligase activity, zinc ion binding; LOCATED IN: chloroplast; CONTAINS InterPro DOMAIN/s: Zinc finger, RING-type (InterPro:IPR001841), Zinc finger, C3HC4 RING-type (InterPro:IPR018957); BEST Arabidopsis thaliana protein match is: Zinc finger, C3HC4 type (RING finger) family protein (TAIR:AT1G63170.1); Has 9873 Blast hits to 9851 proteins in 276 species: Archae - 0; Bacteria - 6; Metazoa - 2638; Fungi - 764; Plants - 5094; Viruses - 23; Other Eukaryotes - 1348 (source: NCBI BLink).
1436	AT1G12970	1	9	1	CG	protein_coding	plant intracellular ras group-related LRR 3	Encodes PIRL3, a member of the Plant Intracellular Ras-group-related LRRs (Leucine rich repeat proteins). PIRLs are a distinct, plant-specific class of intracellular LRRs that likely mediate protein interactions, possibly in the context of signal transduction.	plant intracellular ras group-related LRR 3 (PIRL3); CONTAINS InterPro DOMAIN/s: Leucine-rich repeat, typical subtype (InterPro:IPR003591), Leucine-rich repeat (InterPro:IPR001611); BEST Arabidopsis thaliana protein match is: plant intracellular ras group-related LRR 2 (TAIR:AT3G26500.1); Has 74858 Blast hits to 31563 proteins in 1228 species: Archae - 19; Bacteria - 7206; Metazoa - 30749; Fungi - 2417; Plants - 30057; Viruses - 17; Other Eukaryotes - 4393 (source: NCBI BLink).
1437	AT1G13360	1	9	1	CG	protein_coding	NA	NA	unknown protein; BEST Arabidopsis thaliana protein match is: unknown protein (TAIR:AT3G25870.1); Has 69 Blast hits to 69 proteins in 16 species: Archae - 0; Bacteria - 0; Metazoa - 6; Fungi - 0; Plants - 63; Viruses - 0; Other Eukaryotes - 0 (source: NCBI BLink).
1438	AT1G13460	1	9	1	CG	protein_coding	Protein phosphatase 2A regulatory B subunit family protein	Encodes protein phosphatase 2A (PP2A) B'theta subunit. Targeted to peroxisomes.	Protein phosphatase 2A regulatory B subunit family protein; FUNCTIONS IN: protein phosphatase type 2A regulator activity; INVOLVED IN: signal transduction; LOCATED IN: peroxisome, protein phosphatase type 2A complex; EXPRESSED IN: 21 plant structures; EXPRESSED DURING: 12 growth stages; CONTAINS InterPro DOMAIN/s: Protein phosphatase 2A, regulatory B subunit, B56 (InterPro:IPR002554); BEST Arabidopsis thaliana protein match is: Protein phosphatase 2A regulatory B subunit family protein (TAIR:AT3G26020.2); Has 1181 Blast hits to 1162 proteins in 197 species: Archae - 0; Bacteria - 0; Metazoa - 570; Fungi - 160; Plants - 300; Viruses - 0; Other Eukaryotes - 151 (source: NCBI BLink).
1439	AT1G14000	1	9	1	CG	protein_coding	VH1-interacting kinase	Encodes a protein with similarity to members of the C1 subgroup of MAP kinase kinase kinases. Interacts physically with the receptor kinase BRL2/VH1 and appears to be involved in auxin and brassinosteriod signaling.	VH1-interacting kinase (VIK); CONTAINS InterPro DOMAIN/s: Protein kinase, ATP binding site (InterPro:IPR017441), Integrin-linked protein kinase (InterPro:IPR016253), Serine/threonine-protein kinase domain (InterPro:IPR002290), Serine-threonine/tyrosine-protein kinase (InterPro:IPR001245), Protein kinase-like domain (InterPro:IPR011009), Serine/threonine-protein kinase, active site (InterPro:IPR008271), Protein kinase, catalytic domain (InterPro:IPR000719), Ankyrin repeat-containing domain (InterPro:IPR020683), Ankyrin repeat (InterPro:IPR002110); BEST Arabidopsis thaliana protein match is: Integrin-linked protein kinase family (TAIR:AT3G58760.1); Has 139285 Blast hits to 133759 proteins in 5118 species: Archae - 180; Bacteria - 15286; Metazoa - 53967; Fungi - 12530; Plants - 33711; Viruses - 527; Other Eukaryotes - 23084 (source: NCBI BLink).
1440	AT1G14330	1	9	1	CG	protein_coding	Galactose oxidase/kelch repeat superfamily protein	NA	Galactose oxidase/kelch repeat superfamily protein; CONTAINS InterPro DOMAIN/s: Galactose oxidase/kelch, beta-propeller (InterPro:IPR011043), Kelch repeat type 1 (InterPro:IPR006652), Kelch related (InterPro:IPR013089), Kelch-type beta propeller (InterPro:IPR015915); BEST Arabidopsis thaliana protein match is: Galactose oxidase/kelch repeat superfamily protein (TAIR:AT2G02870.3); Has 8067 Blast hits to 4582 proteins in 289 species: Archae - 6; Bacteria - 418; Metazoa - 6039; Fungi - 16; Plants - 1102; Viruses - 148; Other Eukaryotes - 338 (source: NCBI BLink).
1441	AT1G14400	1	9	1	CG	protein_coding	ubiquitin carrier protein 1	ubiquitin carrier protein	ubiquitin carrier protein 1 (UBC1); CONTAINS InterPro DOMAIN/s: Ubiquitin-conjugating enzyme/RWD-like (InterPro:IPR016135), Ubiquitin-conjugating enzyme, E2 (InterPro:IPR000608); BEST Arabidopsis thaliana protein match is: ubiquiting-conjugating enzyme 2 (TAIR:AT2G02760.1); Has 10640 Blast hits to 10586 proteins in 402 species: Archae - 0; Bacteria - 2; Metazoa - 4553; Fungi - 2331; Plants - 2017; Viruses - 26; Other Eukaryotes - 1711 (source: NCBI BLink).
1442	AT1G14640	1	9	1	CG	protein_coding	SWAP (Suppressor-of-White-APricot)/surp domain-containing protein	NA	SWAP (Suppressor-of-White-APricot)/surp domain-containing protein; FUNCTIONS IN: RNA binding; INVOLVED IN: RNA processing; EXPRESSED IN: male gametophyte, flower, seed, pollen tube; EXPRESSED DURING: L mature pollen stage, M germinated pollen stage, 4 anthesis, E expanded cotyledon stage; CONTAINS InterPro DOMAIN/s: SWAP/Surp (InterPro:IPR000061), Pre-mRNA splicing factor PRP21 like protein (InterPro:IPR022030); BEST Arabidopsis thaliana protein match is: SWAP (Suppressor-of-White-APricot)/surp domain-containing protein / ubiquitin family protein (TAIR:AT1G14650.2); Has 30145 Blast hits to 19260 proteins in 1053 species: Archae - 38; Bacteria - 3368; Metazoa - 12891; Fungi - 4189; Plants - 5021; Viruses - 726; Other Eukaryotes - 3912 (source: NCBI BLink).
1443	AT1G14740	1	9	1	CG	protein_coding	Protein of unknown function (DUF1423)	NA	Protein of unknown function (DUF1423); CONTAINS InterPro DOMAIN/s: Protein of unknown function DUF1423, plant (InterPro:IPR004082); BEST Arabidopsis thaliana protein match is: Protein of unknown function (DUF1423) (TAIR:AT3G63500.1); Has 415 Blast hits to 414 proteins in 82 species: Archae - 3; Bacteria - 32; Metazoa - 64; Fungi - 8; Plants - 255; Viruses - 0; Other Eukaryotes - 53 (source: NCBI BLink).
1444	AT1G14780	1	9	1	CG	protein_coding	MAC/Perforin domain-containing protein	NA	MAC/Perforin domain-containing protein; CONTAINS InterPro DOMAIN/s: Membrane attack complex component/perforin (MACPF) domain (InterPro:IPR020864); BEST Arabidopsis thaliana protein match is: MAC/Perforin domain-containing protein (TAIR:AT4G24290.2); Has 221 Blast hits to 220 proteins in 25 species: Archae - 0; Bacteria - 0; Metazoa - 19; Fungi - 0; Plants - 202; Viruses - 0; Other Eukaryotes - 0 (source: NCBI BLink).
1445	AT1G15040	1	9	1	CG	protein_coding	Class I glutamine amidotransferase-like superfamily protein	NA	Class I glutamine amidotransferase-like superfamily protein; FUNCTIONS IN: hydrolase activity; INVOLVED IN: glutamine metabolic process; LOCATED IN: cellular_component unknown; EXPRESSED IN: hypocotyl, root; CONTAINS InterPro DOMAIN/s: Peptidase C26 (InterPro:IPR011697), Glutamine amidotransferase type 1 (InterPro:IPR017926); BEST Arabidopsis thaliana protein match is: Class I glutamine amidotransferase-like superfamily protein (TAIR:AT1G66860.1); Has 3704 Blast hits to 3700 proteins in 1207 species: Archae - 28; Bacteria - 2948; Metazoa - 3; Fungi - 7; Plants - 53; Viruses - 0; Other Eukaryotes - 665 (source: NCBI BLink).
1446	AT1G15670	1	9	1	CG	protein_coding	Galactose oxidase/kelch repeat superfamily protein	NA	Galactose oxidase/kelch repeat superfamily protein; CONTAINS InterPro DOMAIN/s: Galactose oxidase/kelch, beta-propeller (InterPro:IPR011043), Kelch repeat type 1 (InterPro:IPR006652), Kelch related (InterPro:IPR013089), Kelch-type beta propeller (InterPro:IPR015915); BEST Arabidopsis thaliana protein match is: Galactose oxidase/kelch repeat superfamily protein (TAIR:AT1G80440.1); Has 1241 Blast hits to 1194 proteins in 125 species: Archae - 6; Bacteria - 99; Metazoa - 399; Fungi - 6; Plants - 685; Viruses - 3; Other Eukaryotes - 43 (source: NCBI BLink).
1447	AT1G15790	1	9	1	CG	protein_coding	NA	NA	unknown protein; BEST Arabidopsis thaliana protein match is: unknown protein (TAIR:AT1G15780.1); Has 170 Blast hits to 94 proteins in 14 species: Archae - 0; Bacteria - 0; Metazoa - 0; Fungi - 0; Plants - 170; Viruses - 0; Other Eukaryotes - 0 (source: NCBI BLink).
1448	AT1G16180	1	9	1	CG	protein_coding	Serinc-domain containing serine and sphingolipid biosynthesis protein	NA	Serinc-domain containing serine and sphingolipid biosynthesis protein; FUNCTIONS IN: molecular_function unknown; LOCATED IN: endomembrane system, membrane; EXPRESSED IN: 23 plant structures; EXPRESSED DURING: 15 growth stages; CONTAINS InterPro DOMAIN/s: TMS membrane protein/tumour differentially expressed protein (InterPro:IPR005016); BEST Arabidopsis thaliana protein match is: Serinc-domain containing serine and sphingolipid biosynthesis protein (TAIR:AT3G06170.1); Has 780 Blast hits to 770 proteins in 184 species: Archae - 0; Bacteria - 0; Metazoa - 445; Fungi - 127; Plants - 141; Viruses - 0; Other Eukaryotes - 67 (source: NCBI BLink).
1449	AT1G17080	1	9	1	CG	protein_coding	Ribosomal protein L18ae family	NA	Ribosomal protein L18ae family; BEST Arabidopsis thaliana protein match is: Ribosomal protein L18ae family (TAIR:AT1G53560.1); Has 119 Blast hits to 119 proteins in 14 species: Archae - 0; Bacteria - 0; Metazoa - 0; Fungi - 0; Plants - 119; Viruses - 0; Other Eukaryotes - 0 (source: NCBI BLink).
1450	AT1G17340	1	9	1	CG	protein_coding	Phosphoinositide phosphatase family protein	NA	Phosphoinositide phosphatase family protein; CONTAINS InterPro DOMAIN/s: Synaptojanin, N-terminal (InterPro:IPR002013); BEST Arabidopsis thaliana protein match is: Phosphoinositide phosphatase family protein (TAIR:AT3G14205.1); Has 1726 Blast hits to 1665 proteins in 230 species: Archae - 0; Bacteria - 0; Metazoa - 581; Fungi - 579; Plants - 272; Viruses - 0; Other Eukaryotes - 294 (source: NCBI BLink).
1451	AT1G17500	1	9	1	CG	protein_coding	ATPase E1-E2 type family protein / haloacid dehalogenase-like hydrolase family protein	NA	ATPase E1-E2 type family protein / haloacid dehalogenase-like hydrolase family protein; FUNCTIONS IN: ATPase activity, coupled to transmembrane movement of ions, phosphorylative mechanism; INVOLVED IN: metabolic process, ATP biosynthetic process, phospholipid transport; LOCATED IN: integral to membrane, membrane; EXPRESSED IN: 23 plant structures; EXPRESSED DURING: 13 growth stages; CONTAINS InterPro DOMAIN/s: Haloacid dehalogenase-like hydrolase (InterPro:IPR005834), ATPase, P-type, phospholipid-translocating, flippase (InterPro:IPR006539), ATPase, P-type, ATPase-associated domain (InterPro:IPR008250), ATPase, P-type, K/Mg/Cd/Cu/Zn/Na/Ca/Na/H-transporter (InterPro:IPR001757), ATPase, P-type phosphorylation site (InterPro:IPR018303); BEST Arabidopsis thaliana protein match is: ATPase E1-E2 type family protein / haloacid dehalogenase-like hydrolase family protein (TAIR:AT1G72700.1); Has 30201 Blast hits to 17322 proteins in 780 species: Archae - 12; Bacteria - 1396; Metazoa - 17338; Fungi - 3422; Plants - 5037; Viruses - 0; Other Eukaryotes - 2996 (source: NCBI BLink).
1452	AT1G17745	1	9	1	CG	protein_coding	D-3-phosphoglycerate dehydrogenase	encodes a 3-Phosphoglycerate dehydrogenase	3-phosphoglycerate dehydrogenase (PGDH); FUNCTIONS IN: phosphoglycerate dehydrogenase activity, protein binding; INVOLVED IN: L-serine biosynthetic process; LOCATED IN: cytosol, nucleus, chloroplast; EXPRESSED IN: 24 plant structures; EXPRESSED DURING: 14 growth stages; CONTAINS InterPro DOMAIN/s: D-3-phosphoglycerate dehydrogenase (InterPro:IPR006236), D-isomer specific 2-hydroxyacid dehydrogenase, catalytic domain (InterPro:IPR006139), D-isomer specific 2-hydroxyacid dehydrogenase, NAD-binding (InterPro:IPR006140), D-3-phosphogylcerate Dehydrogenase (InterPro:IPR015508), Amino acid-binding ACT (InterPro:IPR002912), NAD(P)-binding domain (InterPro:IPR016040); BEST Arabidopsis thaliana protein match is: D-3-phosphoglycerate dehydrogenase (TAIR:AT4G34200.1); Has 30450 Blast hits to 30444 proteins in 2726 species: Archae - 473; Bacteria - 18179; Metazoa - 739; Fungi - 1175; Plants - 595; Viruses - 5; Other Eukaryotes - 9284 (source: NCBI BLink).
1453	AT1G17780	1	9	1	CG	protein_coding	NA	NA	unknown protein; BEST Arabidopsis thaliana protein match is: unknown protein (TAIR:AT2G16575.1); Has 13 Blast hits to 13 proteins in 2 species: Archae - 0; Bacteria - 0; Metazoa - 0; Fungi - 0; Plants - 13; Viruses - 0; Other Eukaryotes - 0 (source: NCBI BLink).
1454	AT1G18140	1	9	1	CG	protein_coding	laccase 1	putative laccase, a member of laccase family of genes (with 17 members in Arabidopsis).	laccase 1 (LAC1); FUNCTIONS IN: laccase activity; INVOLVED IN: oxidation reduction, lignin catabolic process; LOCATED IN: endomembrane system, apoplast; EXPRESSED IN: 12 plant structures; EXPRESSED DURING: 6 growth stages; CONTAINS InterPro DOMAIN/s: Multicopper oxidase, type 3 (InterPro:IPR011707), Laccase (InterPro:IPR017761), Multicopper oxidase, type 2 (InterPro:IPR011706), Cupredoxin (InterPro:IPR008972), Multicopper oxidase, copper-binding site (InterPro:IPR002355), Multicopper oxidase, type 1 (InterPro:IPR001117); BEST Arabidopsis thaliana protein match is: laccase 17 (TAIR:AT5G60020.1); Has 10262 Blast hits to 8380 proteins in 1481 species: Archae - 46; Bacteria - 4149; Metazoa - 461; Fungi - 3664; Plants - 1564; Viruses - 0; Other Eukaryotes - 378 (source: NCBI BLink).
1455	AT1G18200	1	9	1	CG	protein_coding	RAB GTPase homolog A6B	NA	RAB GTPase homolog A6B (RABA6b); FUNCTIONS IN: GTP binding, GTPase activity; INVOLVED IN: intracellular protein transport, signal transduction, nucleocytoplasmic transport, protein transport, small GTPase mediated signal transduction; LOCATED IN: intracellular; CONTAINS InterPro DOMAIN/s: Ran GTPase (InterPro:IPR002041), Ras (InterPro:IPR013753), Ras small GTPase, Ras type (InterPro:IPR003577), Rab11-related (InterPro:IPR015595), Small GTPase, Rho type (InterPro:IPR003578), Small GTP-binding protein (InterPro:IPR005225), Ras GTPase (InterPro:IPR001806), Ras small GTPase, Rab type (InterPro:IPR003579), Small GTPase (InterPro:IPR020851); BEST Arabidopsis thaliana protein match is: RAB GTPase homolog A6A (TAIR:AT1G73640.1); Has 27350 Blast hits to 27317 proteins in 747 species: Archae - 26; Bacteria - 153; Metazoa - 14378; Fungi - 3650; Plants - 3208; Viruses - 20; Other Eukaryotes - 5915 (source: NCBI BLink).
1456	AT1G18470	1	9	1	CG	protein_coding	Transmembrane Fragile-X-F-associated protein	NA	Transmembrane Fragile-X-F-associated protein; FUNCTIONS IN: zinc ion binding; LOCATED IN: endomembrane system; EXPRESSED IN: 24 plant structures; EXPRESSED DURING: 13 growth stages; CONTAINS InterPro DOMAIN/s: Transmembrane Fragile-X-F-associated protein (InterPro:IPR019396), Zinc finger, RING-type (InterPro:IPR001841); BEST Arabidopsis thaliana protein match is: Transmembrane Fragile-X-F-associated protein (TAIR:AT1G73950.1); Has 2617 Blast hits to 2612 proteins in 233 species: Archae - 0; Bacteria - 0; Metazoa - 1517; Fungi - 24; Plants - 500; Viruses - 234; Other Eukaryotes - 342 (source: NCBI BLink).
1457	AT1G19025	1	9	1	CG	protein_coding	DNA repair metallo-beta-lactamase family protein	NA	DNA repair metallo-beta-lactamase family protein; CONTAINS InterPro DOMAIN/s: DNA repair metallo-beta-lactamase (InterPro:IPR011084); BEST Arabidopsis thaliana protein match is: DNA repair metallo-beta-lactamase family protein (TAIR:AT1G27410.1); Has 1078 Blast hits to 1060 proteins in 342 species: Archae - 34; Bacteria - 280; Metazoa - 259; Fungi - 220; Plants - 166; Viruses - 0; Other Eukaryotes - 119 (source: NCBI BLink).
1458	AT1G19310	1	9	1	CG	protein_coding	RING/U-box superfamily protein	NA	RING/U-box superfamily protein; FUNCTIONS IN: zinc ion binding; EXPRESSED IN: 24 plant structures; EXPRESSED DURING: 15 growth stages; CONTAINS InterPro DOMAIN/s: Zinc finger, RING-type, conserved site (InterPro:IPR017907), Zinc finger, RING-type (InterPro:IPR001841), Zinc finger, C3HC4 RING-type (InterPro:IPR018957); BEST Arabidopsis thaliana protein match is: RING/U-box superfamily protein (TAIR:AT2G23780.1); Has 4673 Blast hits to 4665 proteins in 300 species: Archae - 0; Bacteria - 6; Metazoa - 2731; Fungi - 589; Plants - 822; Viruses - 25; Other Eukaryotes - 500 (source: NCBI BLink).
1459	AT1G20225	1	9	1	CG	protein_coding	Thioredoxin superfamily protein	NA	Thioredoxin superfamily protein; FUNCTIONS IN: molecular_function unknown; INVOLVED IN: biological_process unknown; LOCATED IN: vacuole; CONTAINS InterPro DOMAIN/s: Thioredoxin-like fold (InterPro:IPR012336); BEST Arabidopsis thaliana protein match is: Thioredoxin superfamily protein (TAIR:AT1G76020.1); Has 208 Blast hits to 204 proteins in 76 species: Archae - 0; Bacteria - 103; Metazoa - 14; Fungi - 6; Plants - 51; Viruses - 0; Other Eukaryotes - 34 (source: NCBI BLink).
1460	AT1G21080	1	9	1	CG	protein_coding	DNAJ heat shock N-terminal domain-containing protein	NA	DNAJ heat shock N-terminal domain-containing protein; FUNCTIONS IN: unfolded protein binding, heat shock protein binding; INVOLVED IN: protein folding; LOCATED IN: cellular_component unknown; EXPRESSED IN: 23 plant structures; EXPRESSED DURING: 15 growth stages; CONTAINS InterPro DOMAIN/s: Molecular chaperone, heat shock protein, Hsp40, DnaJ (InterPro:IPR015609), Heat shock protein DnaJ, N-terminal (InterPro:IPR001623), Heat shock protein DnaJ (InterPro:IPR003095), Heat shock protein DnaJ, conserved site (InterPro:IPR018253); BEST Arabidopsis thaliana protein match is: DNAJ heat shock N-terminal domain-containing protein (TAIR:AT1G76700.1); Has 22938 Blast hits to 22804 proteins in 3197 species: Archae - 169; Bacteria - 9211; Metazoa - 3964; Fungi - 2251; Plants - 2330; Viruses - 17; Other Eukaryotes - 4996 (source: NCBI BLink).
1461	AT1G21370	1	9	1	CG	protein_coding	NA	NA	unknown protein; CONTAINS InterPro DOMAIN/s: Protein of unknown function DUF218 (InterPro:IPR003848); Has 160 Blast hits to 160 proteins in 86 species: Archae - 0; Bacteria - 0; Metazoa - 0; Fungi - 102; Plants - 44; Viruses - 0; Other Eukaryotes - 14 (source: NCBI BLink).
1462	AT1G21380	1	9	1	CG	protein_coding	Target of Myb protein 1	NA	Target of Myb protein 1; FUNCTIONS IN: protein transporter activity; INVOLVED IN: intracellular protein transport, intra-Golgi vesicle-mediated transport; LOCATED IN: Golgi stack, intracellular; EXPRESSED IN: 22 plant structures; EXPRESSED DURING: 13 growth stages; CONTAINS InterPro DOMAIN/s: VHS (InterPro:IPR002014), Target of Myb protein 1 (InterPro:IPR014645), GAT (InterPro:IPR004152), VHS subgroup (InterPro:IPR018205), ENTH/VHS (InterPro:IPR008942); BEST Arabidopsis thaliana protein match is: Target of Myb protein 1 (TAIR:AT1G76970.1); Has 1707 Blast hits to 1699 proteins in 198 species: Archae - 0; Bacteria - 6; Metazoa - 892; Fungi - 452; Plants - 279; Viruses - 0; Other Eukaryotes - 78 (source: NCBI BLink).
1463	AT1G21390	1	9	1	CG	protein_coding	embryo defective 2170	NA	embryo defective 2170 (emb2170); BEST Arabidopsis thaliana protein match is: unknown protein (TAIR:AT1G76980.2); Has 51 Blast hits to 51 proteins in 18 species: Archae - 0; Bacteria - 0; Metazoa - 1; Fungi - 0; Plants - 42; Viruses - 0; Other Eukaryotes - 8 (source: NCBI BLink).
1464	AT1G21900	1	9	1	CG	protein_coding	emp24/gp25L/p24 family/GOLD family protein	NA	emp24/gp25L/p24 family/GOLD family protein; FUNCTIONS IN: protein transmembrane transporter activity; INVOLVED IN: intracellular protein transport, transport; LOCATED IN: endomembrane system, integral to membrane, membrane; EXPRESSED IN: 23 plant structures; EXPRESSED DURING: 15 growth stages; CONTAINS InterPro DOMAIN/s: GOLD (InterPro:IPR009038), emp24/gp25L/p24 (InterPro:IPR000348); BEST Arabidopsis thaliana protein match is: emp24/gp25L/p24 family/GOLD family protein (TAIR:AT1G09580.1); Has 1629 Blast hits to 1627 proteins in 232 species: Archae - 0; Bacteria - 0; Metazoa - 735; Fungi - 476; Plants - 235; Viruses - 0; Other Eukaryotes - 183 (source: NCBI BLink).
1465	AT1G22410	1	9	1	CG	protein_coding	Class-II DAHP synthetase family protein	NA	Class-II DAHP synthetase family protein; FUNCTIONS IN: 3-deoxy-7-phosphoheptulonate synthase activity; INVOLVED IN: aromatic amino acid family biosynthetic process; LOCATED IN: membrane; EXPRESSED IN: 23 plant structures; EXPRESSED DURING: 15 growth stages; CONTAINS InterPro DOMAIN/s: DAHP synthetase, class II (InterPro:IPR002480); BEST Arabidopsis thaliana protein match is: 3-deoxy-D-arabino-heptulosonate 7-phosphate synthase 1 (TAIR:AT4G39980.1); Has 3811 Blast hits to 3796 proteins in 685 species: Archae - 0; Bacteria - 1237; Metazoa - 0; Fungi - 110; Plants - 171; Viruses - 0; Other Eukaryotes - 2293 (source: NCBI BLink).
1466	AT1G23440	1	9	1	CG	protein_coding	Peptidase C15, pyroglutamyl peptidase I-like	NA	Peptidase C15, pyroglutamyl peptidase I-like; FUNCTIONS IN: peptidase activity; INVOLVED IN: proteolysis; LOCATED IN: cellular_component unknown; EXPRESSED IN: 22 plant structures; EXPRESSED DURING: 13 growth stages; CONTAINS InterPro DOMAIN/s: Peptidase C15, pyroglutamyl peptidase I (InterPro:IPR000816), Peptidase C15, pyroglutamyl peptidase I-like (InterPro:IPR016125); BEST Arabidopsis thaliana protein match is: Peptidase C15, pyroglutamyl peptidase I-like (TAIR:AT1G56700.2); Has 1716 Blast hits to 1713 proteins in 745 species: Archae - 108; Bacteria - 1355; Metazoa - 46; Fungi - 19; Plants - 100; Viruses - 0; Other Eukaryotes - 88 (source: NCBI BLink).
1467	AT1G24350	1	9	1	CG	protein_coding	Acid phosphatase/vanadium-dependent haloperoxidase-related protein	NA	Acid phosphatase/vanadium-dependent haloperoxidase-related protein; CONTAINS InterPro DOMAIN/s: Acid phosphatase/vanadium-dependent haloperoxidase related (InterPro:IPR003832); BEST Arabidopsis thaliana protein match is: Acid phosphatase/vanadium-dependent haloperoxidase-related protein (TAIR:AT1G67600.1); Has 1124 Blast hits to 1124 proteins in 413 species: Archae - 0; Bacteria - 739; Metazoa - 0; Fungi - 0; Plants - 227; Viruses - 0; Other Eukaryotes - 158 (source: NCBI BLink).
1468	AT1G25520	1	9	1	CG	protein_coding	Uncharacterized protein family (UPF0016)	NA	Uncharacterized protein family (UPF0016); INVOLVED IN: response to karrikin; LOCATED IN: membrane; EXPRESSED IN: 22 plant structures; EXPRESSED DURING: 13 growth stages; CONTAINS InterPro DOMAIN/s: Uncharacterised protein family UPF0016 (InterPro:IPR001727); BEST Arabidopsis thaliana protein match is: Uncharacterized protein family (UPF0016) (TAIR:AT1G68650.1); Has 1806 Blast hits to 1733 proteins in 669 species: Archae - 27; Bacteria - 1021; Metazoa - 159; Fungi - 140; Plants - 210; Viruses - 0; Other Eukaryotes - 249 (source: NCBI BLink).
1469	AT1G25682	1	9	1	CG	protein_coding	Family of unknown function (DUF572)	NA	Family of unknown function (DUF572) ; FUNCTIONS IN: molecular_function unknown; INVOLVED IN: biological_process unknown; LOCATED IN: cellular_component unknown; EXPRESSED IN: cotyledon; CONTAINS InterPro DOMAIN/s: Protein of unknown function DUF572 (InterPro:IPR007590); BEST Arabidopsis thaliana protein match is: Family of unknown function (DUF572) (TAIR:AT1G25988.1); Has 717 Blast hits to 715 proteins in 213 species: Archae - 0; Bacteria - 6; Metazoa - 235; Fungi - 232; Plants - 115; Viruses - 0; Other Eukaryotes - 129 (source: NCBI BLink).
1470	AT1G26200	1	9	1	CG	protein_coding	TRAM, LAG1 and CLN8 (TLC) lipid-sensing domain containing protein	NA	TRAM, LAG1 and CLN8 (TLC) lipid-sensing domain containing protein; FUNCTIONS IN: molecular_function unknown; INVOLVED IN: biological_process unknown; LOCATED IN: integral to membrane; CONTAINS InterPro DOMAIN/s: Longevity assurance, LAG1/LAC1 (InterPro:IPR016439), TRAM/LAG1/CLN8 homology domain (InterPro:IPR006634); BEST Arabidopsis thaliana protein match is: LAG1 longevity assurance homolog 3 (TAIR:AT1G13580.3); Has 1245 Blast hits to 1245 proteins in 221 species: Archae - 0; Bacteria - 0; Metazoa - 593; Fungi - 293; Plants - 188; Viruses - 3; Other Eukaryotes - 168 (source: NCBI BLink).
1471	AT1G26270	1	9	1	CG	protein_coding	Phosphatidylinositol 3- and 4-kinase family protein	NA	Phosphatidylinositol 3- and 4-kinase family protein; FUNCTIONS IN: inositol or phosphatidylinositol kinase activity, phosphotransferase activity, alcohol group as acceptor; LOCATED IN: cellular_component unknown; EXPRESSED IN: 23 plant structures; EXPRESSED DURING: 13 growth stages; CONTAINS InterPro DOMAIN/s: Phosphatidylinositol 3-/4-kinase, catalytic (InterPro:IPR000403); BEST Arabidopsis thaliana protein match is: phosphoinositide 4-kinase gamma 7 (TAIR:AT2G03890.1); Has 671 Blast hits to 650 proteins in 184 species: Archae - 0; Bacteria - 8; Metazoa - 176; Fungi - 103; Plants - 278; Viruses - 0; Other Eukaryotes - 106 (source: NCBI BLink).
1472	AT1G26690	1	9	1	CG	protein_coding	emp24/gp25L/p24 family/GOLD family protein	NA	emp24/gp25L/p24 family/GOLD family protein; FUNCTIONS IN: protein transmembrane transporter activity; INVOLVED IN: intracellular protein transport, transport; LOCATED IN: endomembrane system, integral to membrane, membrane; EXPRESSED IN: 22 plant structures; EXPRESSED DURING: 13 growth stages; CONTAINS InterPro DOMAIN/s: GOLD (InterPro:IPR009038), emp24/gp25L/p24 (InterPro:IPR000348); BEST Arabidopsis thaliana protein match is: emp24/gp25L/p24 family/GOLD family protein (TAIR:AT1G69460.1); Has 1567 Blast hits to 1565 proteins in 238 species: Archae - 0; Bacteria - 0; Metazoa - 690; Fungi - 472; Plants - 246; Viruses - 0; Other Eukaryotes - 159 (source: NCBI BLink).
1473	AT1G27000	1	9	1	CG	protein_coding	Protein of unknown function (DUF1664)	NA	Protein of unknown function (DUF1664); CONTAINS InterPro DOMAIN/s: Protein of unknown function DUF1664 (InterPro:IPR012458); BEST Arabidopsis thaliana protein match is: Protein of unknown function (DUF1664) (TAIR:AT2G02730.2); Has 199 Blast hits to 190 proteins in 29 species: Archae - 0; Bacteria - 14; Metazoa - 2; Fungi - 2; Plants - 161; Viruses - 0; Other Eukaryotes - 20 (source: NCBI BLink).
