## Supplemental Table 5 for "Transcription factors mediating regulation of photosynthesis" (part 2 of 3)

### Sheet: Communities_memberships_Wed Aug (continued)
Column1	Gene_id	level 1	level 2	level 3	TF_or_CG	Type	Short_description	Curator_summary	Computational_description
1474	AT1G27980	1	9	1	CG	protein_coding	dihydrosphingosine phosphate lyase	NA	dihydrosphingosine phosphate lyase (DPL1); FUNCTIONS IN: pyridoxal phosphate binding, carboxy-lyase activity, catalytic activity; INVOLVED IN: sphingolipid catabolic process, cellular amino acid metabolic process; LOCATED IN: endoplasmic reticulum, membrane; EXPRESSED IN: 23 plant structures; EXPRESSED DURING: 13 growth stages; CONTAINS InterPro DOMAIN/s: Pyridoxal phosphate-dependent transferase, major domain (InterPro:IPR015424), Pyridoxal phosphate-dependent decarboxylase (InterPro:IPR002129), Pyridoxal phosphate-dependent transferase, major region, subdomain 1 (InterPro:IPR015421); BEST Arabidopsis thaliana protein match is: glutamate decarboxylase (TAIR:AT5G17330.1); Has 6215 Blast hits to 6205 proteins in 1686 species: Archae - 244; Bacteria - 4383; Metazoa - 292; Fungi - 491; Plants - 296; Viruses - 3; Other Eukaryotes - 506 (source: NCBI BLink).
1475	AT1G28240	1	9	1	CG	protein_coding	Protein of unknown function (DUF616)	NA	Protein of unknown function (DUF616); CONTAINS InterPro DOMAIN/s: Protein of unknown function DUF616 (InterPro:IPR006852); BEST Arabidopsis thaliana protein match is: Protein of unknown function (DUF616) (TAIR:AT1G53040.2); Has 322 Blast hits to 322 proteins in 41 species: Archae - 14; Bacteria - 34; Metazoa - 0; Fungi - 4; Plants - 225; Viruses - 1; Other Eukaryotes - 44 (source: NCBI BLink).
1476	AT1G30000	1	9	1	CG	protein_coding	alpha-mannosidase 3	NA	alpha-mannosidase 3 (MNS3); CONTAINS InterPro DOMAIN/s: Glycoside hydrolase, family 47 (InterPro:IPR001382); BEST Arabidopsis thaliana protein match is: alpha-mannosidase 2 (TAIR:AT3G21160.1); Has 2086 Blast hits to 1880 proteins in 193 species: Archae - 0; Bacteria - 12; Metazoa - 798; Fungi - 875; Plants - 191; Viruses - 0; Other Eukaryotes - 210 (source: NCBI BLink).
1477	AT1G30640	1	9	1	CG	protein_coding	Protein kinase family protein	NA	Protein kinase family protein; FUNCTIONS IN: protein kinase activity, kinase activity; INVOLVED IN: protein amino acid phosphorylation; LOCATED IN: cellular_component unknown; EXPRESSED IN: 24 plant structures; EXPRESSED DURING: 14 growth stages; CONTAINS InterPro DOMAIN/s: Protein kinase, ATP binding site (InterPro:IPR017441), Serine/threonine-protein kinase domain (InterPro:IPR002290), Serine/threonine-protein kinase-like domain (InterPro:IPR017442), Protein kinase, C-terminal (InterPro:IPR017892), AGC-kinase, C-terminal (InterPro:IPR000961), Protein kinase-like domain (InterPro:IPR011009), Serine/threonine-protein kinase, active site (InterPro:IPR008271), Protein kinase, catalytic domain (InterPro:IPR000719), Tyrosine-protein kinase, catalytic domain (InterPro:IPR020635); BEST Arabidopsis thaliana protein match is: AGC (cAMP-dependent, cGMP-dependent and protein kinase C) kinase family protein (TAIR:AT4G14350.2); Has 112792 Blast hits to 111447 proteins in 4260 species: Archae - 145; Bacteria - 14032; Metazoa - 41532; Fungi - 11959; Plants - 25354; Viruses - 416; Other Eukaryotes - 19354 (source: NCBI BLink).
1478	AT1G30700	1	9	1	CG	protein_coding	FAD-binding Berberine family protein	NA	FAD-binding Berberine family protein; FUNCTIONS IN: electron carrier activity, oxidoreductase activity, FAD binding, catalytic activity; LOCATED IN: endomembrane system; EXPRESSED IN: stem, hypocotyl, root, stamen; EXPRESSED DURING: 4 anthesis; CONTAINS InterPro DOMAIN/s: FAD-binding, type 2 (InterPro:IPR016166), Berberine/berberine-like (InterPro:IPR012951), FAD linked oxidase, N-terminal (InterPro:IPR006094); BEST Arabidopsis thaliana protein match is: FAD-binding Berberine family protein (TAIR:AT1G30710.1); Has 4734 Blast hits to 4686 proteins in 819 species: Archae - 47; Bacteria - 2248; Metazoa - 0; Fungi - 1602; Plants - 666; Viruses - 0; Other Eukaryotes - 171 (source: NCBI BLink).
1479	AT1G32460	1	9	1	CG	protein_coding	NA	NA	unknown protein; Has 19 Blast hits to 19 proteins in 8 species: Archae - 0; Bacteria - 0; Metazoa - 0; Fungi - 0; Plants - 19; Viruses - 0; Other Eukaryotes - 0 (source: NCBI BLink).
1480	AT1G32790	1	9	1	CG	protein_coding	CTC-interacting domain 11	RNA-binding protein, putative, similar to RNA-binding protein GB:CAB40027 GI:4539439 from (Arabidopsis thaliana).Member of a family of PAB2 binding domain proteins.	CTC-interacting domain 11 (CID11); FUNCTIONS IN: RNA binding, nucleotide binding, nucleic acid binding; INVOLVED IN: biological_process unknown; EXPRESSED IN: 22 plant structures; EXPRESSED DURING: 13 growth stages; CONTAINS InterPro DOMAIN/s: RNA recognition motif, RNP-1 (InterPro:IPR000504), Nucleotide-binding, alpha-beta plait (InterPro:IPR012677), Ataxin-2, C-terminal (InterPro:IPR009818); BEST Arabidopsis thaliana protein match is: CTC-interacting domain 12 (TAIR:AT4G10610.1); Has 4154 Blast hits to 3448 proteins in 292 species: Archae - 0; Bacteria - 29; Metazoa - 2530; Fungi - 406; Plants - 814; Viruses - 0; Other Eukaryotes - 375 (source: NCBI BLink).
1481	AT1G32950	1	9	1	CG	protein_coding	Subtilase family protein	NA	Subtilase family protein; FUNCTIONS IN: identical protein binding, serine-type endopeptidase activity; INVOLVED IN: proteolysis, negative regulation of catalytic activity; LOCATED IN: endomembrane system; EXPRESSED IN: stem, stamen; EXPRESSED DURING: 4 anthesis; CONTAINS InterPro DOMAIN/s: Protease-associated PA (InterPro:IPR003137), Proteinase inhibitor, propeptide (InterPro:IPR009020), Peptidase S8/S53, subtilisin/kexin/sedolisin (InterPro:IPR000209), Peptidase S8/S53, subtilisin, active site (InterPro:IPR022398), Proteinase inhibitor I9, subtilisin propeptide (InterPro:IPR010259), Peptidase S8, subtilisin-related (InterPro:IPR015500); BEST Arabidopsis thaliana protein match is: Subtilase family protein (TAIR:AT1G32960.1); Has 7518 Blast hits to 6738 proteins in 1067 species: Archae - 214; Bacteria - 4416; Metazoa - 102; Fungi - 173; Plants - 1947; Viruses - 0; Other Eukaryotes - 666 (source: NCBI BLink).
1482	AT1G33560	1	9	1	CG	protein_coding	Disease resistance protein (CC-NBS-LRR class) family	Encodes a NBS-LRR disease resistance protein that possesses N-terminal kinase subdomains. Activation tagged mutant of ADR1 showed elevated levels of SA and reactive oxygen species in addition to number of defense gene transcripts. Exhibits resistance to number of microbial pathogens.	ACTIVATED DISEASE RESISTANCE 1 (ADR1); FUNCTIONS IN: kinase activity; INVOLVED IN: response to water deprivation, response to karrikin, response to other organism, defense response; LOCATED IN: endomembrane system; EXPRESSED IN: 21 plant structures; EXPRESSED DURING: 13 growth stages; CONTAINS InterPro DOMAIN/s: NB-ARC (InterPro:IPR002182), Powdery mildew resistance protein, RPW8 domain (InterPro:IPR008808), Disease resistance protein (InterPro:IPR000767); BEST Arabidopsis thaliana protein match is: ADR1-like 2 (TAIR:AT5G04720.1); Has 17381 Blast hits to 12089 proteins in 491 species: Archae - 20; Bacteria - 813; Metazoa - 875; Fungi - 81; Plants - 15224; Viruses - 0; Other Eukaryotes - 368 (source: NCBI BLink).
1483	AT1G33720	1	9	1	CG	protein_coding	cytochrome P450, family 76, subfamily C, polypeptide 6	member of CYP76C	cytochrome P450, family 76, subfamily C, polypeptide 6 (CYP76C6); FUNCTIONS IN: electron carrier activity, monooxygenase activity, iron ion binding, oxygen binding, heme binding; INVOLVED IN: oxidation reduction; LOCATED IN: endomembrane system; CONTAINS InterPro DOMAIN/s: Cytochrome P450 (InterPro:IPR001128), Cytochrome P450, E-class, group I (InterPro:IPR002401), Cytochrome P450, conserved site (InterPro:IPR017972); BEST Arabidopsis thaliana protein match is: cytochrome P450, family 76, subfamily C, polypeptide 4 (TAIR:AT2G45550.1); Has 33801 Blast hits to 33558 proteins in 1715 species: Archae - 57; Bacteria - 3803; Metazoa - 12084; Fungi - 7174; Plants - 9448; Viruses - 6; Other Eukaryotes - 1229 (source: NCBI BLink).
1484	AT1G33990	1	9	1	CG	protein_coding	methyl esterase 14	Encodes a protein predicted to act as a carboxylesterase. It has similarity to the SABP2 methyl salicylate esterase from tobacco. This protein does not act on methyl IAA, methyl JA, MeSA, MeGA4, or MEGA9 in vitro.	methyl esterase 14 (MES14); FUNCTIONS IN: hydrolase activity; LOCATED IN: plasma membrane; EXPRESSED IN: 23 plant structures; EXPRESSED DURING: 13 growth stages; CONTAINS InterPro DOMAIN/s: Alpha/beta hydrolase fold-1 (InterPro:IPR000073); BEST Arabidopsis thaliana protein match is: methyl esterase 12 (TAIR:AT4G09900.1); Has 2201 Blast hits to 2201 proteins in 482 species: Archae - 0; Bacteria - 1205; Metazoa - 3; Fungi - 45; Plants - 622; Viruses - 0; Other Eukaryotes - 326 (source: NCBI BLink).
1485	AT1G34260	1	9	1	CG	protein_coding	FORMS APLOID AND BINUCLEATE CELLS 1A	Encodes a protein that is predicted to act as a phosphatidylinositol-3P 5-kinase, but, because it lacks a FYVE domain, it is unlikely to be efficiently targeted to membranes containing the porposed phosphatidylinositol-3P substrate. Therefore, its molecular function remains unknown.	FORMS APLOID AND BINUCLEATE CELLS 1A (FAB1D); FUNCTIONS IN: 1-phosphatidylinositol-4-phosphate 5-kinase activity, phosphatidylinositol phosphate kinase activity, ATP binding; INVOLVED IN: phosphatidylinositol metabolic process, cellular protein metabolic process; LOCATED IN: cellular_component unknown; EXPRESSED IN: 25 plant structures; EXPRESSED DURING: 15 growth stages; CONTAINS InterPro DOMAIN/s: Chaperonin Cpn60/TCP-1 (InterPro:IPR002423), Phosphatidylinositol-4-phosphate 5-kinase, core (InterPro:IPR002498); BEST Arabidopsis thaliana protein match is: FORMS APLOID AND BINUCLEATE CELLS 1C (TAIR:AT1G71010.1); Has 3115 Blast hits to 2757 proteins in 368 species: Archae - 419; Bacteria - 0; Metazoa - 983; Fungi - 610; Plants - 538; Viruses - 0; Other Eukaryotes - 565 (source: NCBI BLink).
1486	AT1G44100	1	9	1	CG	protein_coding	amino acid permease 5	amino acid permease 5	amino acid permease 5 (AAP5); CONTAINS InterPro DOMAIN/s: Amino acid transporter, transmembrane (InterPro:IPR013057); BEST Arabidopsis thaliana protein match is: amino acid permease 3 (TAIR:AT1G77380.1); Has 2256 Blast hits to 2241 proteins in 209 species: Archae - 0; Bacteria - 0; Metazoa - 536; Fungi - 289; Plants - 1230; Viruses - 0; Other Eukaryotes - 201 (source: NCBI BLink).
1487	AT1G44770	1	9	1	CG	protein_coding	NA	NA	unknown protein; BEST Arabidopsis thaliana protein match is: unknown protein (TAIR:AT5G49710.3); Has 81 Blast hits to 81 proteins in 17 species: Archae - 0; Bacteria - 0; Metazoa - 0; Fungi - 0; Plants - 81; Viruses - 0; Other Eukaryotes - 0 (source: NCBI BLink).
1488	AT1G45145	1	9	1	CG	protein_coding	thioredoxin H-type 5	encodes a cytosolic thioredoxin that reduces disulfide bridges of target proteins by the reversible formation of a disulfide bridge between two neighboring Cys residues present in the active site. Thioredoxins have been found to regulate a variety of biological reactions in prokaryotic and eukaryotic cells.	thioredoxin H-type 5 (TRX5); FUNCTIONS IN: oxidoreductase activity, acting on sulfur group of donors, disulfide as acceptor; INVOLVED IN: response to oxidative stress, response to cadmium ion, defense response to fungus, response to microbial phytotoxin; LOCATED IN: cytosol, plasma membrane; EXPRESSED IN: 25 plant structures; EXPRESSED DURING: 15 growth stages; CONTAINS InterPro DOMAIN/s: Thioredoxin fold (InterPro:IPR012335), Thioredoxin, core (InterPro:IPR015467), Thioredoxin domain (InterPro:IPR013766), Thioredoxin, conserved site (InterPro:IPR017937), Thioredoxin-like subdomain (InterPro:IPR006662), Thioredoxin-like (InterPro:IPR017936), Thioredoxin-like fold (InterPro:IPR012336); BEST Arabidopsis thaliana protein match is: thioredoxin 3 (TAIR:AT5G42980.1); Has 18724 Blast hits to 18448 proteins in 2947 species: Archae - 261; Bacteria - 10598; Metazoa - 1825; Fungi - 834; Plants - 1766; Viruses - 10; Other Eukaryotes - 3430 (source: NCBI BLink).
1489	AT1G48850	1	9	1	CG	protein_coding	chorismate synthase, putative / 5-enolpyruvylshikimate-3-phosphate phospholyase, putative	NA	embryo defective 1144 (EMB1144); FUNCTIONS IN: chorismate synthase activity; INVOLVED IN: aromatic amino acid family biosynthetic process, embryo development ending in seed dormancy; LOCATED IN: nucleolus, chloroplast; EXPRESSED IN: 25 plant structures; EXPRESSED DURING: 15 growth stages; CONTAINS InterPro DOMAIN/s: Chorismate synthase, conserved site (InterPro:IPR020541), Chorismate synthase (InterPro:IPR000453); BEST Arabidopsis thaliana protein match is: RNA 3'-terminal phosphate cyclase/enolpyruvate transferase, alpha/beta (TAIR:AT1G48860.1); Has 9240 Blast hits to 9209 proteins in 2569 species: Archae - 213; Bacteria - 5247; Metazoa - 6; Fungi - 152; Plants - 112; Viruses - 0; Other Eukaryotes - 3510 (source: NCBI BLink).
1490	AT1G49300	1	9	1	CG	protein_coding	RAB GTPase homolog G3E	encodes a small GTPase involved in membrane trafficking. Gene expression is induced by hydrogen peroxide and lines. Lines overexpressing the gene are more tolerant to high salt and hyperosmotic conditions.	RAB GTPase homolog G3E (RABG3E); FUNCTIONS IN: GTP binding; INVOLVED IN: response to oxidative stress, response to salt stress; LOCATED IN: plasma membrane; EXPRESSED IN: 25 plant structures; EXPRESSED DURING: 15 growth stages; CONTAINS InterPro DOMAIN/s: Ras GTPase (InterPro:IPR001806), Small GTP-binding protein (InterPro:IPR005225), Small GTPase (InterPro:IPR020851), Ras (InterPro:IPR013753), Ras small GTPase, Rab type (InterPro:IPR003579); BEST Arabidopsis thaliana protein match is: RAB GTPase homolog G3F (TAIR:AT3G18820.1); Has 26432 Blast hits to 26400 proteins in 770 species: Archae - 38; Bacteria - 194; Metazoa - 13526; Fungi - 3963; Plants - 2941; Viruses - 20; Other Eukaryotes - 5750 (source: NCBI BLink).
1491	AT1G51270	1	9	1	CG	protein_coding	structural molecules;transmembrane receptors;structural molecules	NA	structural molecules;transmembrane receptors;structural molecules; FUNCTIONS IN: transmembrane receptor activity, structural molecule activity; INVOLVED IN: signal transduction, innate immune response; LOCATED IN: intrinsic to membrane; EXPRESSED IN: 22 plant structures; EXPRESSED DURING: 12 growth stages; CONTAINS InterPro DOMAIN/s: PapD-like (InterPro:IPR008962), Major sperm protein (InterPro:IPR000535), Toll-Interleukin receptor (InterPro:IPR000157); BEST Arabidopsis thaliana protein match is: plant VAP homolog 12 (TAIR:AT2G45140.1); Has 2812 Blast hits to 2401 proteins in 225 species: Archae - 0; Bacteria - 0; Metazoa - 327; Fungi - 192; Plants - 2224; Viruses - 0; Other Eukaryotes - 69 (source: NCBI BLink).
1492	AT1G53570	1	9	1	CG	protein_coding	mitogen-activated protein kinase kinase kinase 3	MEK kinase (MAP3Ka)	mitogen-activated protein kinase kinase kinase 3 (MAP3KA); FUNCTIONS IN: protein serine/threonine kinase activity, protein kinase activity, kinase activity, ATP binding; INVOLVED IN: protein amino acid phosphorylation; LOCATED IN: cellular_component unknown; EXPRESSED IN: 22 plant structures; EXPRESSED DURING: 13 growth stages; CONTAINS InterPro DOMAIN/s: Protein kinase, ATP binding site (InterPro:IPR017441), Mitogen activated protein kinase kinase kinase 3 (InterPro:IPR015748), Protein kinase, catalytic domain (InterPro:IPR000719), Serine/threonine-protein kinase domain (InterPro:IPR002290), Serine/threonine-protein kinase-like domain (InterPro:IPR017442), Protein kinase-like domain (InterPro:IPR011009); BEST Arabidopsis thaliana protein match is: Protein kinase superfamily protein (TAIR:AT1G63700.1); Has 133768 Blast hits to 131661 proteins in 5018 species: Archae - 142; Bacteria - 15067; Metazoa - 50668; Fungi - 13071; Plants - 32592; Viruses - 564; Other Eukaryotes - 21664 (source: NCBI BLink).
1493	AT1G55730	1	9	1	CG	protein_coding	cation exchanger 5	member of Low affinity calcium antiporter CAX2 family	cation exchanger 5 (CAX5); FUNCTIONS IN: cation:cation antiporter activity, calcium:cation antiporter activity; INVOLVED IN: cation transport, transmembrane transport; LOCATED IN: integral to membrane; CONTAINS InterPro DOMAIN/s: Sodium/calcium exchanger membrane region (InterPro:IPR004837), Calcium/proton exchanger superfamily (InterPro:IPR004798), Calcium/proton exchanger (InterPro:IPR004713); BEST Arabidopsis thaliana protein match is: cation exchanger 2 (TAIR:AT3G13320.1); Has 3072 Blast hits to 2900 proteins in 927 species: Archae - 39; Bacteria - 1714; Metazoa - 14; Fungi - 740; Plants - 249; Viruses - 0; Other Eukaryotes - 316 (source: NCBI BLink).
1494	AT1G55850	1	9	1	CG	protein_coding	cellulose synthase like E1	encodes a protein similar to cellulose synthase	cellulose synthase like E1 (CSLE1); FUNCTIONS IN: cellulose synthase activity, transferase activity, transferring glycosyl groups; INVOLVED IN: plant-type cell wall biogenesis, cellulose biosynthetic process, polysaccharide biosynthetic process; LOCATED IN: endoplasmic reticulum, plasma membrane; EXPRESSED IN: 24 plant structures; EXPRESSED DURING: 13 growth stages; CONTAINS InterPro DOMAIN/s: Cellulose synthase (InterPro:IPR005150); BEST Arabidopsis thaliana protein match is: cellulose synthase like G2 (TAIR:AT4G24000.1); Has 2588 Blast hits to 1976 proteins in 305 species: Archae - 7; Bacteria - 382; Metazoa - 5; Fungi - 13; Plants - 2129; Viruses - 0; Other Eukaryotes - 52 (source: NCBI BLink).
1495	AT1G56140	1	9	1	CG	protein_coding	Leucine-rich repeat transmembrane protein kinase	NA	Leucine-rich repeat transmembrane protein kinase; FUNCTIONS IN: protein serine/threonine kinase activity, protein kinase activity, ATP binding; INVOLVED IN: protein amino acid phosphorylation; LOCATED IN: plasma membrane; EXPRESSED IN: callus; CONTAINS InterPro DOMAIN/s: Serine/threonine-protein kinase domain (InterPro:IPR002290), Leucine-rich repeat (InterPro:IPR001611), Serine-threonine/tyrosine-protein kinase (InterPro:IPR001245), Protein kinase-like domain (InterPro:IPR011009), Serine/threonine-protein kinase, active site (InterPro:IPR008271), Protein kinase, catalytic domain (InterPro:IPR000719), Malectin/receptor-like protein kinase (InterPro:IPR021720), Tyrosine-protein kinase, catalytic domain (InterPro:IPR020635); BEST Arabidopsis thaliana protein match is: Leucine-rich repeat transmembrane protein kinase (TAIR:AT1G56130.1); Has 186029 Blast hits to 134018 proteins in 4752 species: Archae - 143; Bacteria - 15786; Metazoa - 51681; Fungi - 11229; Plants - 84240; Viruses - 441; Other Eukaryotes - 22509 (source: NCBI BLink).
1496	AT1G56423	1	9	1	CG	protein_coding	NA	NA	unknown protein; FUNCTIONS IN: molecular_function unknown; INVOLVED IN: biological_process unknown; LOCATED IN: endomembrane system; Has 30201 Blast hits to 17322 proteins in 780 species: Archae - 12; Bacteria - 1396; Metazoa - 17338; Fungi - 3422; Plants - 5037; Viruses - 0; Other Eukaryotes - 2996 (source: NCBI BLink).
1497	AT1G58110	1	9	1	CG	protein_coding	Basic-leucine zipper (bZIP) transcription factor family protein	NA	Basic-leucine zipper (bZIP) transcription factor family protein; FUNCTIONS IN: protein dimerization activity, sequence-specific DNA binding, DNA binding, sequence-specific DNA binding transcription factor activity; INVOLVED IN: regulation of transcription, DNA-dependent; LOCATED IN: cellular_component unknown; EXPRESSED IN: 23 plant structures; EXPRESSED DURING: 13 growth stages; CONTAINS InterPro DOMAIN/s: Basic-leucine zipper (bZIP) transcription factor (InterPro:IPR004827), bZIP transcription factor, bZIP-1 (InterPro:IPR011616); BEST Arabidopsis thaliana protein match is: unknown protein (TAIR:AT4G06598.1); Has 705 Blast hits to 699 proteins in 92 species: Archae - 0; Bacteria - 3; Metazoa - 72; Fungi - 25; Plants - 569; Viruses - 0; Other Eukaryotes - 36 (source: NCBI BLink).
1498	AT1G59580	1	9	1	CG	protein_coding	mitogen-activated protein kinase homolog 2	encodes a mitogen-activated kinase involved in innate immunity	mitogen-activated protein kinase homolog 2 (MPK2); CONTAINS InterPro DOMAIN/s: Protein kinase, ATP binding site (InterPro:IPR017441), MAP kinase, conserved site (InterPro:IPR003527), Protein kinase, catalytic domain (InterPro:IPR000719), Serine/threonine-protein kinase domain (InterPro:IPR002290), Serine/threonine-protein kinase-like domain (InterPro:IPR017442), Protein kinase-like domain (InterPro:IPR011009), Serine/threonine-protein kinase, active site (InterPro:IPR008271); BEST Arabidopsis thaliana protein match is: mitogen-activated protein kinase 1 (TAIR:AT1G10210.2); Has 121192 Blast hits to 119674 proteins in 4402 species: Archae - 98; Bacteria - 12397; Metazoa - 46062; Fungi - 12260; Plants - 29633; Viruses - 469; Other Eukaryotes - 20273 (source: NCBI BLink).
1499	AT1G59710	1	9	1	CG	protein_coding	Protein of unknown function (DUF569)	NA	FUNCTIONS IN: molecular_function unknown; INVOLVED IN: biological_process unknown; LOCATED IN: cellular_component unknown; EXPRESSED IN: 23 plant structures; EXPRESSED DURING: 13 growth stages; CONTAINS InterPro DOMAIN/s: Protein of unknown function DUF569 (InterPro:IPR007679), Actin cross-linking (InterPro:IPR008999); BEST Arabidopsis thaliana protein match is: Actin cross-linking protein (TAIR:AT1G27100.1); Has 232 Blast hits to 209 proteins in 15 species: Archae - 0; Bacteria - 0; Metazoa - 0; Fungi - 0; Plants - 232; Viruses - 0; Other Eukaryotes - 0 (source: NCBI BLink).
1500	AT1G60140	1	9	1	CG	protein_coding	trehalose phosphate synthase	Encodes an enzyme putatively involved in trehalose biosynthesis. The protein has a trehalose synthase (TPS)-like domain that may or may not be active as well as a trehalose phosphatase (TPP)-like domain.	trehalose phosphate synthase (TPS10); FUNCTIONS IN: transferase activity, transferring glycosyl groups, trehalose-phosphatase activity; INVOLVED IN: trehalose biosynthetic process, metabolic process; LOCATED IN: cellular_component unknown; EXPRESSED IN: 25 plant structures; EXPRESSED DURING: 13 growth stages; CONTAINS InterPro DOMAIN/s: HAD-superfamily hydrolase, subfamily IIB (InterPro:IPR006379), Glycosyl transferase, family 20 (InterPro:IPR001830), Trehalose-phosphatase (InterPro:IPR003337); BEST Arabidopsis thaliana protein match is: trehalose-phosphatase/synthase 9 (TAIR:AT1G23870.1); Has 4634 Blast hits to 4564 proteins in 1018 species: Archae - 52; Bacteria - 2697; Metazoa - 162; Fungi - 655; Plants - 601; Viruses - 0; Other Eukaryotes - 467 (source: NCBI BLink).
1501	AT1G60420	1	9	1	CG	protein_coding	DC1 domain-containing protein	Reduce transmission through pollen.	DC1 domain-containing protein; FUNCTIONS IN: oxidoreductase activity, antioxidant activity; INVOLVED IN: response to cadmium ion, pollen tube growth, pollen tube guidance; LOCATED IN: cellular_component unknown; EXPRESSED IN: 25 plant structures; EXPRESSED DURING: 15 growth stages; CONTAINS InterPro DOMAIN/s: Thioredoxin fold (InterPro:IPR012335), Alkyl hydroperoxide reductase/ Thiol specific antioxidant/ Mal allergen (InterPro:IPR000866), Thioredoxin-like (InterPro:IPR017936), Thioredoxin-like fold (InterPro:IPR012336), C1-like (InterPro:IPR011424), Thioredoxin, conserved site (InterPro:IPR017937); BEST Arabidopsis thaliana protein match is: protein kinase C-like zinc finger protein (TAIR:AT4G31240.2); Has 6688 Blast hits to 3903 proteins in 794 species: Archae - 4; Bacteria - 4185; Metazoa - 634; Fungi - 4; Plants - 553; Viruses - 0; Other Eukaryotes - 1308 (source: NCBI BLink).
1502	AT1G61370	1	9	1	CG	protein_coding	S-locus lectin protein kinase family protein	NA	S-locus lectin protein kinase family protein; FUNCTIONS IN: in 6 functions; INVOLVED IN: protein amino acid phosphorylation, recognition of pollen; LOCATED IN: endomembrane system; EXPRESSED IN: 13 plant structures; EXPRESSED DURING: 4 anthesis, F mature embryo stage, petal differentiation and expansion stage, E expanded cotyledon stage, D bilateral stage; CONTAINS InterPro DOMAIN/s: Curculin-like (mannose-binding) lectin (InterPro:IPR001480), PAN-2 domain (InterPro:IPR013227), Apple-like (InterPro:IPR003609), S-locus receptor kinase, C-terminal (InterPro:IPR021820), Serine/threonine-protein kinase domain (InterPro:IPR002290), Serine-threonine/tyrosine-protein kinase (InterPro:IPR001245), Protein kinase-like domain (InterPro:IPR011009), Serine/threonine-protein kinase, active site (InterPro:IPR008271), Protein kinase, catalytic domain (InterPro:IPR000719), S-locus glycoprotein (InterPro:IPR000858), Tyrosine-protein kinase, catalytic domain (InterPro:IPR020635); BEST Arabidopsis thaliana protein match is: S-locus lectin protein kinase family protein (TAIR:AT1G61390.1); Has 120586 Blast hits to 118822 proteins in 4586 species: Archae - 110; Bacteria - 13732; Metazoa - 44218; Fungi - 9948; Plants - 34744; Viruses - 407; Other Eukaryotes - 17427 (source: NCBI BLink).
1503	AT1G62200	1	9	1	CG	protein_coding	Major facilitator superfamily protein	NA	Major facilitator superfamily protein; FUNCTIONS IN: transporter activity; INVOLVED IN: oligopeptide transport; LOCATED IN: membrane; EXPRESSED IN: 23 plant structures; EXPRESSED DURING: 15 growth stages; CONTAINS InterPro DOMAIN/s: PTR2 family proton/oligopeptide symporter, conserved site (InterPro:IPR018456), Oligopeptide transporter (InterPro:IPR000109), Major facilitator superfamily, general substrate transporter (InterPro:IPR016196); BEST Arabidopsis thaliana protein match is: peptide transporter 2 (TAIR:AT2G02040.1); Has 8090 Blast hits to 7669 proteins in 1476 species: Archae - 0; Bacteria - 3978; Metazoa - 789; Fungi - 491; Plants - 2227; Viruses - 0; Other Eukaryotes - 605 (source: NCBI BLink).
1504	AT1G62600	1	9	1	CG	protein_coding	Flavin-binding monooxygenase family protein	NA	Flavin-binding monooxygenase family protein; FUNCTIONS IN: NADP or NADPH binding, monooxygenase activity, FAD binding, flavin-containing monooxygenase activity; INVOLVED IN: oxidation reduction; LOCATED IN: vacuole; CONTAINS InterPro DOMAIN/s: Flavin-containing monooxygenase FMO (InterPro:IPR000960), Flavin-containing monooxygenase-like (InterPro:IPR020946); BEST Arabidopsis thaliana protein match is: Flavin-binding monooxygenase family protein (TAIR:AT1G62620.1); Has 12942 Blast hits to 12462 proteins in 1657 species: Archae - 58; Bacteria - 6621; Metazoa - 1182; Fungi - 1403; Plants - 819; Viruses - 0; Other Eukaryotes - 2859 (source: NCBI BLink).
1505	AT1G62840	1	9	1	CG	protein_coding	Protein of unknown function (DUF1442)	NA	Protein of unknown function (DUF1442); CONTAINS InterPro DOMAIN/s: Protein of unknown function DUF1442 (InterPro:IPR009902); BEST Arabidopsis thaliana protein match is: Protein of unknown function (DUF1442) (TAIR:AT1G12320.1); Has 98 Blast hits to 97 proteins in 12 species: Archae - 0; Bacteria - 0; Metazoa - 0; Fungi - 0; Plants - 98; Viruses - 0; Other Eukaryotes - 0 (source: NCBI BLink).
1506	AT1G63500	1	9	1	CG	protein_coding	Protein kinase protein with tetratricopeptide repeat domain	NA	Protein kinase protein with tetratricopeptide repeat domain; FUNCTIONS IN: protein serine/threonine kinase activity, binding, protein kinase activity, ATP binding; INVOLVED IN: protein amino acid phosphorylation; LOCATED IN: plasma membrane; EXPRESSED IN: 24 plant structures; EXPRESSED DURING: 14 growth stages; CONTAINS InterPro DOMAIN/s: Protein kinase, catalytic domain (InterPro:IPR000719), Tetratricopeptide-like helical (InterPro:IPR011990), Serine/threonine-protein kinase domain (InterPro:IPR002290), Tyrosine-protein kinase, catalytic domain (InterPro:IPR020635), Serine-threonine/tyrosine-protein kinase (InterPro:IPR001245), Protein kinase-like domain (InterPro:IPR011009); BEST Arabidopsis thaliana protein match is: Protein kinase protein with tetratricopeptide repeat domain (TAIR:AT5G41260.1); Has 34543 Blast hits to 34010 proteins in 1386 species: Archae - 8; Bacteria - 2627; Metazoa - 7585; Fungi - 183; Plants - 22470; Viruses - 98; Other Eukaryotes - 1572 (source: NCBI BLink).
1507	AT1G63720	1	9	1	CG	protein_coding	NA	NA	BEST Arabidopsis thaliana protein match is: hydroxyproline-rich glycoprotein family protein (TAIR:AT5G52430.1); Has 490 Blast hits to 394 proteins in 96 species: Archae - 0; Bacteria - 2; Metazoa - 132; Fungi - 88; Plants - 175; Viruses - 14; Other Eukaryotes - 79 (source: NCBI BLink).
1508	AT1G64160	1	9	1	CG	protein_coding	Disease resistance-responsive (dirigent-like protein) family protein	NA	Disease resistance-responsive (dirigent-like protein) family protein; FUNCTIONS IN: molecular_function unknown; INVOLVED IN: lignan biosynthetic process, defense response; LOCATED IN: endomembrane system; EXPRESSED IN: petal, hypocotyl, root; EXPRESSED DURING: petal differentiation and expansion stage; CONTAINS InterPro DOMAIN/s: Plant disease resistance response protein (InterPro:IPR004265); BEST Arabidopsis thaliana protein match is: Disease resistance-responsive (dirigent-like protein) family protein (TAIR:AT4G23690.1); Has 792 Blast hits to 791 proteins in 41 species: Archae - 0; Bacteria - 0; Metazoa - 0; Fungi - 0; Plants - 792; Viruses - 0; Other Eukaryotes - 0 (source: NCBI BLink).
1509	AT1G65540	1	9	1	CG	protein_coding	LETM1-like protein	NA	LETM1-like protein; FUNCTIONS IN: calcium ion binding; INVOLVED IN: biological_process unknown; EXPRESSED IN: 23 plant structures; EXPRESSED DURING: 14 growth stages; CONTAINS InterPro DOMAIN/s: EF-HAND 2 (InterPro:IPR018249), EF-hand-like domain (InterPro:IPR011992), LETM1-like (InterPro:IPR011685); BEST Arabidopsis thaliana protein match is: LETM1-like protein (TAIR:AT3G59820.1); Has 7253 Blast hits to 6279 proteins in 764 species: Archae - 76; Bacteria - 1084; Metazoa - 3311; Fungi - 589; Plants - 471; Viruses - 24; Other Eukaryotes - 1698 (source: NCBI BLink).
1510	AT1G65690	1	9	1	CG	protein_coding	Late embryogenesis abundant (LEA) hydroxyproline-rich glycoprotein family	NA	Late embryogenesis abundant (LEA) hydroxyproline-rich glycoprotein family; CONTAINS InterPro DOMAIN/s: Late embryogenesis abundant protein, group 2 (InterPro:IPR004864); BEST Arabidopsis thaliana protein match is: NDR1/HIN1-like 25 (TAIR:AT5G36970.1); Has 985 Blast hits to 984 proteins in 28 species: Archae - 0; Bacteria - 0; Metazoa - 0; Fungi - 0; Plants - 985; Viruses - 0; Other Eukaryotes - 0 (source: NCBI BLink).
1511	AT1G67060	1	9	1	CG	protein_coding	NA	NA	unknown protein; FUNCTIONS IN: molecular_function unknown; INVOLVED IN: biological_process unknown; LOCATED IN: plasma membrane; EXPRESSED IN: 22 plant structures; EXPRESSED DURING: 13 growth stages; Has 283 Blast hits to 281 proteins in 136 species: Archae - 0; Bacteria - 145; Metazoa - 0; Fungi - 65; Plants - 41; Viruses - 0; Other Eukaryotes - 32 (source: NCBI BLink).
1512	AT1G67190	1	9	1	CG	protein_coding	F-box/RNI-like superfamily protein	NA	F-box/RNI-like superfamily protein; CONTAINS InterPro DOMAIN/s: F-box domain, cyclin-like (InterPro:IPR001810), F-box domain, Skp2-like (InterPro:IPR022364); BEST Arabidopsis thaliana protein match is: F-box/RNI-like superfamily protein (TAIR:AT1G10780.1); Has 147 Blast hits to 147 proteins in 14 species: Archae - 0; Bacteria - 0; Metazoa - 2; Fungi - 0; Plants - 143; Viruses - 0; Other Eukaryotes - 2 (source: NCBI BLink).
1513	AT1G67650	1	9	1	CG	protein_coding	SRP72 RNA-binding domain	NA	SRP72 RNA-binding domain; FUNCTIONS IN: 7S RNA binding; INVOLVED IN: SRP-dependent cotranslational protein targeting to membrane; LOCATED IN: signal recognition particle; CONTAINS InterPro DOMAIN/s: Signal recognition particle, SRP72 subunit, RNA-binding (InterPro:IPR013699); BEST Arabidopsis thaliana protein match is: SRP72 RNA-binding domain (TAIR:AT1G67680.1); Has 433 Blast hits to 428 proteins in 197 species: Archae - 4; Bacteria - 29; Metazoa - 154; Fungi - 136; Plants - 31; Viruses - 0; Other Eukaryotes - 79 (source: NCBI BLink).
1514	AT1G67850	1	9	1	CG	protein_coding	Protein of unknown function (DUF707)	NA	Protein of unknown function (DUF707); CONTAINS InterPro DOMAIN/s: Protein of unknown function DUF707 (InterPro:IPR007877); BEST Arabidopsis thaliana protein match is: Protein of unknown function (DUF707) (TAIR:AT1G13000.2); Has 324 Blast hits to 323 proteins in 26 species: Archae - 0; Bacteria - 13; Metazoa - 0; Fungi - 0; Plants - 305; Viruses - 0; Other Eukaryotes - 6 (source: NCBI BLink).
1515	AT1G68000	1	9	1	CG	protein_coding	phosphatidylinositol synthase 1	phosphatidylinositol synthase 1	phosphatidylinositol synthase 1 (PIS1); CONTAINS InterPro DOMAIN/s: CDP-alcohol phosphatidyltransferase (InterPro:IPR000462), CDP-diacylglycerol-inositol 3-phosphatidyltransferase, eukaryote (InterPro:IPR014387); BEST Arabidopsis thaliana protein match is: probable CDP-diacylglycerol--inositol 3-phosphatidyltransferase 2 (TAIR:AT4G38570.1); Has 2907 Blast hits to 2907 proteins in 1088 species: Archae - 25; Bacteria - 1785; Metazoa - 167; Fungi - 194; Plants - 81; Viruses - 0; Other Eukaryotes - 655 (source: NCBI BLink).
1516	AT1G68410	1	9	1	CG	protein_coding	Protein phosphatase 2C family protein	NA	Protein phosphatase 2C family protein; FUNCTIONS IN: protein serine/threonine phosphatase activity, catalytic activity; INVOLVED IN: biological_process unknown; LOCATED IN: cellular_component unknown; EXPRESSED IN: 22 plant structures; EXPRESSED DURING: 12 growth stages; CONTAINS InterPro DOMAIN/s: Protein phosphatase 2C-related (InterPro:IPR001932), Protein phosphatase 2C (InterPro:IPR015655), Protein phosphatase 2C, N-terminal (InterPro:IPR014045); BEST Arabidopsis thaliana protein match is: Protein phosphatase 2C family protein (TAIR:AT1G09160.1); Has 5348 Blast hits to 5347 proteins in 441 species: Archae - 2; Bacteria - 344; Metazoa - 1196; Fungi - 481; Plants - 2242; Viruses - 4; Other Eukaryotes - 1079 (source: NCBI BLink).
1517	AT1G68620	1	9	1	CG	protein_coding	alpha/beta-Hydrolases superfamily protein	NA	alpha/beta-Hydrolases superfamily protein; FUNCTIONS IN: hydrolase activity; INVOLVED IN: metabolic process; LOCATED IN: cellular_component unknown; EXPRESSED IN: 11 plant structures; EXPRESSED DURING: LP.06 six leaves visible, LP.04 four leaves visible, 4 anthesis, C globular stage, petal differentiation and expansion stage; CONTAINS InterPro DOMAIN/s: Lipase, GDXG, active site (InterPro:IPR002168), Alpha/beta hydrolase fold-3 (InterPro:IPR013094); BEST Arabidopsis thaliana protein match is: carboxyesterase 17 (TAIR:AT5G16080.1); Has 11100 Blast hits to 11083 proteins in 1670 species: Archae - 110; Bacteria - 6437; Metazoa - 919; Fungi - 1098; Plants - 1346; Viruses - 3; Other Eukaryotes - 1187 (source: NCBI BLink).
1518	AT1G68690	1	9	1	CG	protein_coding	Protein kinase superfamily protein	NA	Protein kinase superfamily protein; FUNCTIONS IN: protein serine/threonine kinase activity, protein kinase activity, ATP binding; INVOLVED IN: protein amino acid phosphorylation; LOCATED IN: chloroplast; EXPRESSED IN: 13 plant structures; EXPRESSED DURING: LP.06 six leaves visible, LP.04 four leaves visible, 4 anthesis, petal differentiation and expansion stage; CONTAINS InterPro DOMAIN/s: Protein kinase, ATP binding site (InterPro:IPR017441), Protein kinase, catalytic domain (InterPro:IPR000719), Serine/threonine-protein kinase-like domain (InterPro:IPR017442), Protein kinase-like domain (InterPro:IPR011009), Serine/threonine-protein kinase, active site (InterPro:IPR008271); BEST Arabidopsis thaliana protein match is: proline-rich extensin-like receptor kinase 10 (TAIR:AT1G26150.1); Has 570812 Blast hits to 252659 proteins in 6239 species: Archae - 1199; Bacteria - 114498; Metazoa - 211977; Fungi - 79751; Plants - 80044; Viruses - 11567; Other Eukaryotes - 71776 (source: NCBI BLink).
1519	AT1G68820	1	9	1	CG	protein_coding	Transmembrane Fragile-X-F-associated protein	NA	Transmembrane Fragile-X-F-associated protein; FUNCTIONS IN: zinc ion binding; EXPRESSED IN: 22 plant structures; EXPRESSED DURING: 13 growth stages; CONTAINS InterPro DOMAIN/s: Transmembrane Fragile-X-F-associated protein (InterPro:IPR019396), Zinc finger, RING-type (InterPro:IPR001841); BEST Arabidopsis thaliana protein match is: Transmembrane Fragile-X-F-associated protein (TAIR:AT1G73950.1); Has 2761 Blast hits to 2715 proteins in 222 species: Archae - 0; Bacteria - 0; Metazoa - 1602; Fungi - 4; Plants - 542; Viruses - 213; Other Eukaryotes - 400 (source: NCBI BLink).
1520	AT1G69270	1	9	1	CG	protein_coding	receptor-like protein kinase 1	RPK1 is a leucine-rich receptor-like kinase located in the plasma membrane which is upregulated by abscisic acid, dehydration, high salt, low temperature, but not by other plant hormones. RPK1 knock-out and antisense plants show an ABA-insensitive phenotype. RPK1 plays a role in ABA-controlled cell proliferation and is a regulator of the ABA signal transduction pathway. Overexpression of the LRR domain has a dominant negative effect on RPK1.	receptor-like protein kinase 1 (RPK1); CONTAINS InterPro DOMAIN/s: Protein kinase, ATP binding site (InterPro:IPR017441), Protein kinase, catalytic domain (InterPro:IPR000719), Leucine-rich repeat-containing N-terminal domain, type 2 (InterPro:IPR013210), Serine/threonine-protein kinase-like domain (InterPro:IPR017442), Protein kinase-like domain (InterPro:IPR011009), Serine/threonine-protein kinase, active site (InterPro:IPR008271); BEST Arabidopsis thaliana protein match is: receptor-like protein kinase 2 (TAIR:AT3G02130.1); Has 135462 Blast hits to 127527 proteins in 4655 species: Archae - 122; Bacteria - 14490; Metazoa - 45605; Fungi - 10969; Plants - 44066; Viruses - 629; Other Eukaryotes - 19581 (source: NCBI BLink).
1521	AT1G69410	1	9	1	CG	protein_coding	eukaryotic elongation factor 5A-3	Encodes eIF5A-2, a putative eukaryotic translation initiation factor. There are three eIF5A coding genes in Arabidopsis: eIF5A-1/At1g13950, eIF5A-2/At1g26630 and eIF5A-3/At1g69410.	eukaryotic elongation factor 5A-3 (ELF5A-3); FUNCTIONS IN: ribosome binding, RNA binding, translation elongation factor activity, translation initiation factor activity; INVOLVED IN: translational initiation, translational frameshifting, positive regulation of translational termination, peptidyl-lysine modification to hypusine, positive regulation of translational elongation; LOCATED IN: cellular_component unknown; EXPRESSED IN: 24 plant structures; EXPRESSED DURING: 15 growth stages; CONTAINS InterPro DOMAIN/s: Nucleic acid-binding, OB-fold (InterPro:IPR012340), Translation elongation factor, IF5A, hypusine site (InterPro:IPR019769), Translation protein SH3-like, subgroup (InterPro:IPR014722), Translation elongation factor, IF5A (InterPro:IPR001884), Translation elongation factor, IF5A C-terminal (InterPro:IPR020189), Translation protein SH3-like (InterPro:IPR008991), Nucleic acid-binding, OB-fold-like (InterPro:IPR016027), KOW (InterPro:IPR005824); BEST Arabidopsis thaliana protein match is: eukaryotic elongation factor 5A-1 (TAIR:AT1G13950.1); Has 1331 Blast hits to 1330 proteins in 408 species: Archae - 255; Bacteria - 0; Metazoa - 363; Fungi - 252; Plants - 260; Viruses - 0; Other Eukaryotes - 201 (source: NCBI BLink).
1522	AT1G69640	1	9	1	CG	protein_coding	sphingoid base hydroxylase 1	Encodes one of the two redundant sphingoid base hydroxylases (SBH). Involved in sphingolipid trihydroxy long-chain base (4-hydroxysphinganine) biosynthesis. Double mutants of SBHs were dwarfed and not able to progress from vegetative to reproductive growth.	sphingoid base hydroxylase 1 (SBH1); CONTAINS InterPro DOMAIN/s: Fatty acid hydroxylase (InterPro:IPR006694); BEST Arabidopsis thaliana protein match is: sphingoid base hydroxylase 2 (TAIR:AT1G14290.1); Has 2400 Blast hits to 2339 proteins in 395 species: Archae - 0; Bacteria - 406; Metazoa - 416; Fungi - 708; Plants - 429; Viruses - 3; Other Eukaryotes - 438 (source: NCBI BLink).
1523	AT1G69790	1	9	1	CG	protein_coding	Protein kinase superfamily protein	NA	Protein kinase superfamily protein; FUNCTIONS IN: protein serine/threonine kinase activity, protein kinase activity, kinase activity, ATP binding; INVOLVED IN: protein amino acid phosphorylation; LOCATED IN: chloroplast; EXPRESSED IN: 13 plant structures; EXPRESSED DURING: 6 growth stages; CONTAINS InterPro DOMAIN/s: Protein kinase, ATP binding site (InterPro:IPR017441), Protein kinase, catalytic domain (InterPro:IPR000719), Serine-threonine/tyrosine-protein kinase (InterPro:IPR001245), Protein kinase-like domain (InterPro:IPR011009), Serine/threonine-protein kinase, active site (InterPro:IPR008271); BEST Arabidopsis thaliana protein match is: Protein kinase superfamily protein (TAIR:AT1G26970.1); Has 120936 Blast hits to 119356 proteins in 4013 species: Archae - 119; Bacteria - 14073; Metazoa - 44105; Fungi - 10534; Plants - 33874; Viruses - 414; Other Eukaryotes - 17817 (source: NCBI BLink).
1524	AT1G69850	1	9	1	CG	protein_coding	nitrate transporter 1:2	Encodes an inducible component of low-affinity nitrate uptake. mRNA found primarily in root hairs and the epidermis of roots.	nitrate transporter 1:2 (NRT1:2); FUNCTIONS IN: transporter activity, calcium ion binding; INVOLVED IN: response to nematode; LOCATED IN: plasma membrane, membrane; EXPRESSED IN: 22 plant structures; EXPRESSED DURING: 13 growth stages; CONTAINS InterPro DOMAIN/s: Oligopeptide transporter (InterPro:IPR000109), Major facilitator superfamily, general substrate transporter (InterPro:IPR016196); BEST Arabidopsis thaliana protein match is: Major facilitator superfamily protein (TAIR:AT1G27040.1); Has 5870 Blast hits to 5639 proteins in 1033 species: Archae - 0; Bacteria - 2327; Metazoa - 503; Fungi - 400; Plants - 2186; Viruses - 0; Other Eukaryotes - 454 (source: NCBI BLink).
1525	AT1G69920	1	9	1	CG	protein_coding	glutathione S-transferase TAU 12	Encodes glutathione transferase belonging to the tau class of GSTs. Naming convention according to Wagner et al. (2002).	glutathione S-transferase TAU 12 (GSTU12); CONTAINS InterPro DOMAIN/s: Thioredoxin fold (InterPro:IPR012335), Glutathione S-transferase, C-terminal-like (InterPro:IPR010987), Glutathione S-transferase/chloride channel, C-terminal (InterPro:IPR017933), Thioredoxin-like fold (InterPro:IPR012336), Glutathione S-transferase, N-terminal (InterPro:IPR004045); BEST Arabidopsis thaliana protein match is: glutathione S-transferase tau 13 (TAIR:AT1G27130.1); Has 3943 Blast hits to 3928 proteins in 654 species: Archae - 0; Bacteria - 1408; Metazoa - 251; Fungi - 102; Plants - 1945; Viruses - 0; Other Eukaryotes - 237 (source: NCBI BLink).
1526	AT1G69960	1	9	1	CG	protein_coding	serine/threonine protein phosphatase 2A	type 2A serine/threonine protein phosphatase (PP2A) mRNA,	serine/threonine protein phosphatase 2A (PP2A); CONTAINS InterPro DOMAIN/s: Metallophosphoesterase (InterPro:IPR004843), Serine/threonine-specific protein phosphatase/bis(5-nucleosyl)-tetraphosphatase (InterPro:IPR006186); BEST Arabidopsis thaliana protein match is: protein phosphatase 2A-2 (TAIR:AT1G10430.1); Has 6844 Blast hits to 6656 proteins in 515 species: Archae - 80; Bacteria - 271; Metazoa - 2385; Fungi - 1410; Plants - 969; Viruses - 4; Other Eukaryotes - 1725 (source: NCBI BLink).
1527	AT1G70581	1	9	1	CG	other_rna	other RNA	NA	NA
1528	AT1G71040	1	9	1	CG	protein_coding	Cupredoxin superfamily protein	Encodes LPR2. Function together with LPR1 (AT1G23010) and a P5-type ATPase (At5g23630/PDR2) in a common pathway that adjusts root meristem activity to Pi (inorganic phosphate) availability.	Low Phosphate Root2 (LPR2); FUNCTIONS IN: oxidoreductase activity, copper ion binding; INVOLVED IN: cellular response to phosphate starvation, meristem maintenance; LOCATED IN: cell wall, membrane; EXPRESSED IN: 22 plant structures; EXPRESSED DURING: 13 growth stages; CONTAINS InterPro DOMAIN/s: Cupredoxin (InterPro:IPR008972), Multicopper oxidase, type 2 (InterPro:IPR011706), Multicopper oxidase, type 1 (InterPro:IPR001117); BEST Arabidopsis thaliana protein match is: Cupredoxin superfamily protein (TAIR:AT1G23010.1); Has 2992 Blast hits to 2635 proteins in 791 species: Archae - 14; Bacteria - 2507; Metazoa - 11; Fungi - 66; Plants - 272; Viruses - 0; Other Eukaryotes - 122 (source: NCBI BLink).
1529	AT1G71190	1	9	1	CG	protein_coding	senescence associated gene 18	Senescence associated gene (SAG). Expression induced by ozone. Encodes a plant-specific protein of unknown function. Based on a personal communication from David Meinke (08/21/2007), this gene is not allelic to TTN4, even though this has been stated previously in a publication.	senescence associated gene 18 (SAG18); FUNCTIONS IN: hydrolase activity, acting on carbon-nitrogen (but not peptide) bonds, in linear amides; INVOLVED IN: ceramide metabolic process; LOCATED IN: endomembrane system, integral to membrane; EXPRESSED IN: 24 plant structures; EXPRESSED DURING: 14 growth stages; CONTAINS InterPro DOMAIN/s: Ceramidase (InterPro:IPR008901); BEST Arabidopsis thaliana protein match is: Alkaline phytoceramidase (aPHC) (TAIR:AT5G11870.2); Has 182 Blast hits to 182 proteins in 61 species: Archae - 0; Bacteria - 88; Metazoa - 0; Fungi - 0; Plants - 61; Viruses - 0; Other Eukaryotes - 33 (source: NCBI BLink).
1530	AT1G71880	1	9	1	CG	protein_coding	sucrose-proton symporter 1	Sucrose transporter gene induced in response to nematodes; member of Sucrose-proton symporter family.	sucrose-proton symporter 1 (SUC1); FUNCTIONS IN: carbohydrate transmembrane transporter activity, sugar:hydrogen symporter activity, sucrose:hydrogen symporter activity; INVOLVED IN: pollen germination, response to nematode; LOCATED IN: plasma membrane, vacuole, membrane; EXPRESSED IN: 23 plant structures; EXPRESSED DURING: 13 growth stages; CONTAINS InterPro DOMAIN/s: Sucrose/H+ symporter, plant (InterPro:IPR005989), General substrate transporter (InterPro:IPR005828), Major facilitator superfamily, general substrate transporter (InterPro:IPR016196); BEST Arabidopsis thaliana protein match is: Major facilitator superfamily protein (TAIR:AT1G71890.1); Has 2274 Blast hits to 2182 proteins in 558 species: Archae - 37; Bacteria - 864; Metazoa - 396; Fungi - 188; Plants - 414; Viruses - 0; Other Eukaryotes - 375 (source: NCBI BLink).
1531	AT1G73030	1	9	1	CG	protein_coding	SNF7 family protein	Encodes an ESCRT-related protein: CHMP1A/AT1G73030; CHMP1B/AT1G17730. CHMP1A and B mediate multivesicular body sorting of auxin carriers and are required for plant development. ESCRT: Endosomal Sorting Complexes Required For Transport machinery; CHMP: Charged Multivesicular Body Protein/Chromatin Modifying Protein.	VPS46.2; CONTAINS InterPro DOMAIN/s: Snf7 (InterPro:IPR005024); BEST Arabidopsis thaliana protein match is: vacuolar protein sorting 46.1 (TAIR:AT1G17730.1); Has 1330 Blast hits to 1329 proteins in 227 species: Archae - 0; Bacteria - 0; Metazoa - 507; Fungi - 292; Plants - 340; Viruses - 0; Other Eukaryotes - 191 (source: NCBI BLink).
1532	AT1G74330	1	9	1	CG	protein_coding	Protein kinase superfamily protein	NA	Protein kinase superfamily protein; FUNCTIONS IN: protein serine/threonine kinase activity, protein kinase activity, ATP binding; INVOLVED IN: protein amino acid phosphorylation, N-terminal protein myristoylation; LOCATED IN: cellular_component unknown; EXPRESSED IN: 23 plant structures; EXPRESSED DURING: 14 growth stages; CONTAINS InterPro DOMAIN/s: Protein kinase, ATP binding site (InterPro:IPR017441), Serine/threonine-protein kinase domain (InterPro:IPR002290), Serine/threonine-protein kinase-like domain (InterPro:IPR017442), Protein kinase-like domain (InterPro:IPR011009), Serine/threonine-protein kinase, active site (InterPro:IPR008271), Protein kinase, catalytic domain (InterPro:IPR000719), Tyrosine-protein kinase, catalytic domain (InterPro:IPR020635); BEST Arabidopsis thaliana protein match is: Protein kinase superfamily protein (TAIR:AT1G18670.1); Has 123005 Blast hits to 121589 proteins in 4349 species: Archae - 90; Bacteria - 13409; Metazoa - 46270; Fungi - 12908; Plants - 29866; Viruses - 453; Other Eukaryotes - 20009 (source: NCBI BLink).
1533	AT1G75130	1	9	1	CG	protein_coding	cytochrome P450, family 721, subfamily A, polypeptide 1	member of CYP721A	cytochrome P450, family 721, subfamily A, polypeptide 1 (CYP721A1); FUNCTIONS IN: electron carrier activity, monooxygenase activity, iron ion binding, oxygen binding, heme binding; INVOLVED IN: oxidation reduction; LOCATED IN: endomembrane system; EXPRESSED IN: 12 plant structures; EXPRESSED DURING: 8 growth stages; CONTAINS InterPro DOMAIN/s: Cytochrome P450 (InterPro:IPR001128), Cytochrome P450, conserved site (InterPro:IPR017972), Cytochrome P450, E-class, group I (InterPro:IPR002401); BEST Arabidopsis thaliana protein match is: Cytochrome P450 superfamily protein (TAIR:AT2G26710.1); Has 31101 Blast hits to 31007 proteins in 1591 species: Archae - 75; Bacteria - 4273; Metazoa - 11060; Fungi - 6215; Plants - 8065; Viruses - 3; Other Eukaryotes - 1410 (source: NCBI BLink).
1534	AT1G76040	1	9	1	CG	protein_coding	calcium-dependent protein kinase 29	member of Calcium Dependent Protein Kinase	calcium-dependent protein kinase 29 (CPK29); FUNCTIONS IN: calmodulin-dependent protein kinase activity, protein kinase activity, kinase activity, calcium ion binding, ATP binding; INVOLVED IN: protein amino acid phosphorylation; LOCATED IN: nucleus, plasma membrane, cytoplasm; EXPRESSED IN: 23 plant structures; EXPRESSED DURING: 13 growth stages; CONTAINS InterPro DOMAIN/s: EF-Hand 1, calcium-binding site (InterPro:IPR018247), EF-hand-like domain (InterPro:IPR011992), Calcium-binding EF-hand (InterPro:IPR002048), EF-hand (InterPro:IPR018248), Serine/threonine-protein kinase-like domain (InterPro:IPR017442), Protein kinase-like domain (InterPro:IPR011009), Protein kinase, catalytic domain (InterPro:IPR000719), EF-HAND 2 (InterPro:IPR018249), Calcium-dependent protein kinase (InterPro:IPR020642), Calcium/calmodulin-dependent protein kinase-like (InterPro:IPR020636); BEST Arabidopsis thaliana protein match is: calcium-dependent protein kinase 15 (TAIR:AT4G21940.2); Has 71074 Blast hits to 61991 proteins in 2513 species: Archae - 15; Bacteria - 1854; Metazoa - 30398; Fungi - 13026; Plants - 12160; Viruses - 42; Other Eukaryotes - 13579 (source: NCBI BLink).
1535	AT1G76150	1	9	1	CG	protein_coding	enoyl-CoA hydratase 2	Encodes a monofunctional enoyl-CoA hydratase 2, involved in the degradation of even cis-unsaturated fatty acids, gene expression is enhanced during the first 2 days of germination, as well as in senescent leaves.	enoyl-CoA hydratase 2 (ECH2); FUNCTIONS IN: oxidoreductase activity, 3R-hydroxyacyl-CoA dehydratase activity; INVOLVED IN: fatty acid beta-oxidation, unsaturated, even number, metabolic process; LOCATED IN: peroxisome; EXPRESSED IN: 23 plant structures; EXPRESSED DURING: 13 growth stages; CONTAINS InterPro DOMAIN/s: MaoC-like dehydratase (InterPro:IPR002539), Short-chain dehydrogenase/reductase SDR (InterPro:IPR002198); Has 2242 Blast hits to 2242 proteins in 541 species: Archae - 23; Bacteria - 1245; Metazoa - 172; Fungi - 395; Plants - 47; Viruses - 0; Other Eukaryotes - 360 (source: NCBI BLink).
1536	AT1G76560	1	9	1	CG	protein_coding	CP12 domain-containing protein 3	NA	CP12 domain-containing protein 3 (CP12-3); FUNCTIONS IN: molecular_function unknown; INVOLVED IN: negative regulation of reductive pentose-phosphate cycle; LOCATED IN: chloroplast; EXPRESSED IN: 20 plant structures; EXPRESSED DURING: 13 growth stages; CONTAINS InterPro DOMAIN/s: Protein of unknown function CP12 (InterPro:IPR003823); BEST Arabidopsis thaliana protein match is: CP12 domain-containing protein 1 (TAIR:AT2G47400.1); Has 242 Blast hits to 242 proteins in 66 species: Archae - 0; Bacteria - 121; Metazoa - 0; Fungi - 0; Plants - 114; Viruses - 0; Other Eukaryotes - 7 (source: NCBI BLink).
1537	AT1G76700	1	9	1	CG	protein_coding	DNAJ heat shock N-terminal domain-containing protein	NA	DNAJ heat shock N-terminal domain-containing protein; FUNCTIONS IN: unfolded protein binding, heat shock protein binding; INVOLVED IN: protein folding; LOCATED IN: cellular_component unknown; EXPRESSED IN: 24 plant structures; EXPRESSED DURING: 13 growth stages; CONTAINS InterPro DOMAIN/s: Molecular chaperone, heat shock protein, Hsp40, DnaJ (InterPro:IPR015609), Heat shock protein DnaJ, N-terminal (InterPro:IPR001623), Heat shock protein DnaJ (InterPro:IPR003095), Heat shock protein DnaJ, conserved site (InterPro:IPR018253); BEST Arabidopsis thaliana protein match is: DNAJ heat shock N-terminal domain-containing protein (TAIR:AT1G21080.1); Has 22668 Blast hits to 22554 proteins in 3188 species: Archae - 168; Bacteria - 9129; Metazoa - 3918; Fungi - 2179; Plants - 2304; Viruses - 20; Other Eukaryotes - 4950 (source: NCBI BLink).
1538	AT1G76705	1	9	1	CG	protein_coding	calmodulin binding	NA	calmodulin binding; CONTAINS InterPro DOMAIN/s: IQ calmodulin-binding region (InterPro:IPR000048); BEST Arabidopsis thaliana protein match is: IQ-domain 12 (TAIR:AT5G03960.1); Has 30201 Blast hits to 17322 proteins in 780 species: Archae - 12; Bacteria - 1396; Metazoa - 17338; Fungi - 3422; Plants - 5037; Viruses - 0; Other Eukaryotes - 2996 (source: NCBI BLink).
1539	AT1G77890	1	9	1	CG	protein_coding	DNA-directed RNA polymerase II protein	NA	DNA-directed RNA polymerase II protein; BEST Arabidopsis thaliana protein match is: DNA-directed RNA polymerase II protein (TAIR:AT4G08540.1); Has 59 Blast hits to 57 proteins in 21 species: Archae - 0; Bacteria - 4; Metazoa - 0; Fungi - 3; Plants - 46; Viruses - 0; Other Eukaryotes - 6 (source: NCBI BLink).
1540	AT1G78310	1	9	1	CG	protein_coding	VQ motif-containing protein	NA	VQ motif-containing protein; LOCATED IN: chloroplast; EXPRESSED IN: 17 plant structures; EXPRESSED DURING: 10 growth stages; CONTAINS InterPro DOMAIN/s: VQ (InterPro:IPR008889); BEST Arabidopsis thaliana protein match is: VQ motif-containing protein (TAIR:AT2G35230.1); Has 2188 Blast hits to 1760 proteins in 229 species: Archae - 0; Bacteria - 55; Metazoa - 822; Fungi - 398; Plants - 644; Viruses - 80; Other Eukaryotes - 189 (source: NCBI BLink).
1541	AT1G78670	1	9	1	CG	protein_coding	gamma-glutamyl hydrolase 3	NA	gamma-glutamyl hydrolase 3 (GGH3); FUNCTIONS IN: hydrolase activity, omega peptidase activity, catalytic activity; INVOLVED IN: glutamine metabolic process; LOCATED IN: vacuole; EXPRESSED IN: 22 plant structures; EXPRESSED DURING: 13 growth stages; CONTAINS InterPro DOMAIN/s: Peptidase C26, gamma-glutamyl hydrolase (InterPro:IPR015527), Peptidase C26 (InterPro:IPR011697); BEST Arabidopsis thaliana protein match is: gamma-glutamyl hydrolase 2 (TAIR:AT1G78680.1); Has 364 Blast hits to 360 proteins in 88 species: Archae - 0; Bacteria - 9; Metazoa - 192; Fungi - 0; Plants - 79; Viruses - 0; Other Eukaryotes - 84 (source: NCBI BLink).
1542	AT1G79590	1	9	1	CG	protein_coding	syntaxin of plants 52	Encodes one of 24 Arabidopsis syntaxins. Its mRNA has been shown to be expressed.	syntaxin of plants 52 (SYP52); FUNCTIONS IN: SNAP receptor activity; INVOLVED IN: vesicle-mediated transport; LOCATED IN: endosome membrane, vacuole; EXPRESSED IN: 24 plant structures; EXPRESSED DURING: 15 growth stages; CONTAINS InterPro DOMAIN/s: Target SNARE coiled-coil domain (InterPro:IPR000727), Syntaxin/epimorphin, conserved site (InterPro:IPR006012); BEST Arabidopsis thaliana protein match is: syntaxin of plants 51 (TAIR:AT1G16240.2); Has 30201 Blast hits to 17322 proteins in 780 species: Archae - 12; Bacteria - 1396; Metazoa - 17338; Fungi - 3422; Plants - 5037; Viruses - 0; Other Eukaryotes - 2996 (source: NCBI BLink).
1543	AT1G79670	1	9	1	CG	protein_coding	Wall-associated kinase family protein	Encodes a receptor-like kinase that does not contain an extracellular leucine-rich repeat domain. A novel type of dominant disease-resistance protein that confers resistance to a broad spectrum of Fusarium races.	RESISTANCE TO FUSARIUM OXYSPORUM 1 (RFO1); FUNCTIONS IN: kinase activity; INVOLVED IN: response to fungus; LOCATED IN: endomembrane system, integral to membrane, cell wall; EXPRESSED IN: 20 plant structures; EXPRESSED DURING: 12 growth stages; CONTAINS InterPro DOMAIN/s: Serine/threonine-protein kinase domain (InterPro:IPR002290), Serine/threonine-protein kinase-like domain (InterPro:IPR017442), Protein kinase-like domain (InterPro:IPR011009), Serine/threonine-protein kinase, active site (InterPro:IPR008271), Wall-associated kinase (InterPro:IPR013695), Protein kinase, catalytic domain (InterPro:IPR000719), Tyrosine-protein kinase, catalytic domain (InterPro:IPR020635); BEST Arabidopsis thaliana protein match is: wall associated kinase-like 2 (TAIR:AT1G16130.1); Has 120817 Blast hits to 119164 proteins in 4285 species: Archae - 142; Bacteria - 13548; Metazoa - 44699; Fungi - 10352; Plants - 33861; Viruses - 488; Other Eukaryotes - 17727 (source: NCBI BLink).
1544	AT1G79710	1	9	1	CG	protein_coding	Major facilitator superfamily protein	NA	Major facilitator superfamily protein; CONTAINS InterPro DOMAIN/s: Major facilitator superfamily, general substrate transporter (InterPro:IPR016196), Biopterin transport-related protein BT1 (InterPro:IPR004324); BEST Arabidopsis thaliana protein match is: Major facilitator superfamily protein (TAIR:AT5G25050.1); Has 1010 Blast hits to 995 proteins in 167 species: Archae - 4; Bacteria - 188; Metazoa - 0; Fungi - 6; Plants - 265; Viruses - 0; Other Eukaryotes - 547 (source: NCBI BLink).
1545	AT1G80310	1	9	1	CG	protein_coding	sulfate transmembrane transporters	NA	sulfate transmembrane transporters; FUNCTIONS IN: sulfate transmembrane transporter activity; INVOLVED IN: response to salt stress; LOCATED IN: vacuole; EXPRESSED IN: 19 plant structures; EXPRESSED DURING: 10 growth stages; CONTAINS InterPro DOMAIN/s: Sulphate transporter (InterPro:IPR011547); BEST Arabidopsis thaliana protein match is: molybdate transporter 1 (TAIR:AT2G25680.1); Has 846 Blast hits to 836 proteins in 367 species: Archae - 24; Bacteria - 581; Metazoa - 20; Fungi - 62; Plants - 71; Viruses - 0; Other Eukaryotes - 88 (source: NCBI BLink).
1546	AT1G80510	1	9	1	CG	protein_coding	Transmembrane amino acid transporter family protein	Encodes a close relative of the amino acid transporter ANT1 (AT3G11900).	Transmembrane amino acid transporter family protein; CONTAINS InterPro DOMAIN/s: Amino acid transporter, transmembrane (InterPro:IPR013057); BEST Arabidopsis thaliana protein match is: Transmembrane amino acid transporter family protein (TAIR:AT5G38820.1); Has 30201 Blast hits to 17322 proteins in 780 species: Archae - 12; Bacteria - 1396; Metazoa - 17338; Fungi - 3422; Plants - 5037; Viruses - 0; Other Eukaryotes - 2996 (source: NCBI BLink).
1547	AT2G01540	1	9	1	CG	protein_coding	Calcium-dependent lipid-binding (CaLB domain) family protein	NA	Calcium-dependent lipid-binding (CaLB domain) family protein; FUNCTIONS IN: molecular_function unknown; INVOLVED IN: biological_process unknown; LOCATED IN: plasma membrane, vacuole; EXPRESSED IN: 25 plant structures; EXPRESSED DURING: 15 growth stages; CONTAINS InterPro DOMAIN/s: C2 membrane targeting protein (InterPro:IPR018029), C2 calcium/lipid-binding domain, CaLB (InterPro:IPR008973), C2 calcium-dependent membrane targeting (InterPro:IPR000008); BEST Arabidopsis thaliana protein match is: Calcium-dependent lipid-binding (CaLB domain) family protein (TAIR:AT1G70790.1); Has 3447 Blast hits to 2959 proteins in 238 species: Archae - 0; Bacteria - 0; Metazoa - 1768; Fungi - 600; Plants - 764; Viruses - 0; Other Eukaryotes - 315 (source: NCBI BLink).
1548	AT2G02040	1	9	1	CG	protein_coding	peptide transporter 2	Encodes a di- and tri-peptide transporter that recognizes a variety of different amino acid combinations. Expression of the transcripts for this gene can be detected in the embryo through in situ hybridization. This protein does not have nitrate transporter activity based on oocyte transport assays.	peptide transporter 2 (PTR2); FUNCTIONS IN: dipeptide transporter activity, high affinity oligopeptide transporter activity, tripeptide transporter activity, peptide transporter activity, transporter activity; INVOLVED IN: dipeptide transport, tripeptide transport, peptide transport; LOCATED IN: vacuolar membrane, plasma membrane, vacuole, plant-type vacuole; EXPRESSED IN: 24 plant structures; EXPRESSED DURING: 13 growth stages; CONTAINS InterPro DOMAIN/s: PTR2 family proton/oligopeptide symporter, conserved site (InterPro:IPR018456), Oligopeptide transporter (InterPro:IPR000109), Major facilitator superfamily, general substrate transporter (InterPro:IPR016196); BEST Arabidopsis thaliana protein match is: Major facilitator superfamily protein (TAIR:AT1G62200.1); Has 8080 Blast hits to 7668 proteins in 1494 species: Archae - 0; Bacteria - 3960; Metazoa - 799; Fungi - 488; Plants - 2224; Viruses - 0; Other Eukaryotes - 609 (source: NCBI BLink).
1549	AT2G02180	1	9	1	CG	protein_coding	tobamovirus multiplication protein 3	Necessary for the efficient multiplication of tobamoviruses.	tobamovirus multiplication protein 3 (TOM3); INVOLVED IN: viral replication complex formation and maintenance; LOCATED IN: endomembrane system; EXPRESSED IN: 23 plant structures; EXPRESSED DURING: 14 growth stages; CONTAINS InterPro DOMAIN/s: Protein of unknown function DUF1084 (InterPro:IPR009457); BEST Arabidopsis thaliana protein match is: Protein of unknown function (DUF1084) (TAIR:AT1G14530.2); Has 262 Blast hits to 261 proteins in 45 species: Archae - 0; Bacteria - 0; Metazoa - 0; Fungi - 0; Plants - 200; Viruses - 0; Other Eukaryotes - 62 (source: NCBI BLink).
1550	AT2G02220	1	9	1	CG	protein_coding	phytosulfokin receptor 1	Encodes a protein interacting with phytosulfokine, a five amino acid sulfated peptide (YIYTQ).	phytosulfokin receptor 1 (PSKR1); FUNCTIONS IN: peptide receptor activity, protein serine/threonine kinase activity, ATP binding; INVOLVED IN: protein amino acid phosphorylation, transmembrane receptor protein tyrosine kinase signaling pathway, response to wounding; LOCATED IN: endomembrane system; EXPRESSED IN: 23 plant structures; EXPRESSED DURING: 13 growth stages; CONTAINS InterPro DOMAIN/s: Protein kinase, ATP binding site (InterPro:IPR017441), Serine/threonine-protein kinase domain (InterPro:IPR002290), Leucine-rich repeat-containing N-terminal domain, type 2 (InterPro:IPR013210), Leucine-rich repeat (InterPro:IPR001611), Serine/threonine-protein kinase-like domain (InterPro:IPR017442), Protein kinase-like domain (InterPro:IPR011009), Serine/threonine-protein kinase, active site (InterPro:IPR008271), Protein kinase, catalytic domain (InterPro:IPR000719), Leucine-rich repeat, typical subtype (InterPro:IPR003591), Tyrosine-protein kinase, catalytic domain (InterPro:IPR020635); BEST Arabidopsis thaliana protein match is: phytosylfokine-alpha receptor 2 (TAIR:AT5G53890.1); Has 188205 Blast hits to 128830 proteins in 4018 species: Archae - 120; Bacteria - 18455; Metazoa - 56562; Fungi - 9680; Plants - 79633; Viruses - 405; Other Eukaryotes - 23350 (source: NCBI BLink).
1551	AT2G02370	1	9	1	CG	protein_coding	SNARE associated Golgi protein family	NA	SNARE associated Golgi protein family; CONTAINS InterPro DOMAIN/s: SNARE associated Golgi protein (InterPro:IPR015414); BEST Arabidopsis thaliana protein match is: SNARE associated Golgi protein family (TAIR:AT1G12450.1); Has 2420 Blast hits to 2420 proteins in 703 species: Archae - 6; Bacteria - 1288; Metazoa - 120; Fungi - 130; Plants - 226; Viruses - 0; Other Eukaryotes - 650 (source: NCBI BLink).
1552	AT2G02390	1	9	1	CG	protein_coding	glutathione S-transferase zeta 1	Encodes glutathione transferase belonging to the zeta class of GSTs. Naming convention according to Wagner et al. (2002). The protein undergoes spontaneous thiolation following treatment with the oxidant tert-butylhydroperoxide.	glutathione S-transferase zeta 1 (GSTZ1); FUNCTIONS IN: glutathione transferase activity, catalytic activity; INVOLVED IN: toxin catabolic process; LOCATED IN: cytoplasm; EXPRESSED IN: 23 plant structures; EXPRESSED DURING: 13 growth stages; CONTAINS InterPro DOMAIN/s: Thioredoxin fold (InterPro:IPR012335), Maleylacetoacetate isomerase (InterPro:IPR005955), Glutathione S-transferase, C-terminal (InterPro:IPR004046), Glutathione S-transferase/chloride channel, C-terminal (InterPro:IPR017933), Glutathione S-transferase, N-terminal (InterPro:IPR004045), Glutathione S-transferase, C-terminal-like (InterPro:IPR010987), Thioredoxin-like fold (InterPro:IPR012336); BEST Arabidopsis thaliana protein match is: glutathione S-transferase (class zeta) 2 (TAIR:AT2G02380.1); Has 17196 Blast hits to 17170 proteins in 1512 species: Archae - 0; Bacteria - 9185; Metazoa - 2216; Fungi - 532; Plants - 2070; Viruses - 0; Other Eukaryotes - 3193 (source: NCBI BLink).
1553	AT2G03730	1	9	1	CG	protein_coding	ACT domain repeat 5	Member of a small family of ACT domain containing proteins. ACT domains are thought to be involved in amino acid binding.	ACT domain repeat 5 (ACR5); FUNCTIONS IN: amino acid binding; INVOLVED IN: metabolic process; LOCATED IN: cellular_component unknown; EXPRESSED IN: 24 plant structures; EXPRESSED DURING: 14 growth stages; CONTAINS InterPro DOMAIN/s: Amino acid-binding ACT (InterPro:IPR002912); BEST Arabidopsis thaliana protein match is: ACT domain repeat 4 (TAIR:AT1G69040.2); Has 2794 Blast hits to 1588 proteins in 427 species: Archae - 0; Bacteria - 1672; Metazoa - 0; Fungi - 0; Plants - 582; Viruses - 0; Other Eukaryotes - 540 (source: NCBI BLink).
1554	AT2G04305	1	9	1	CG	protein_coding	Magnesium transporter CorA-like family protein	NA	Magnesium transporter CorA-like family protein; FUNCTIONS IN: metal ion transmembrane transporter activity; INVOLVED IN: metal ion transport, transmembrane transport; LOCATED IN: membrane; EXPRESSED IN: 23 plant structures; EXPRESSED DURING: 13 growth stages; CONTAINS InterPro DOMAIN/s: Mg2+ transporter protein, CorA-like (InterPro:IPR002523); Has 30201 Blast hits to 17322 proteins in 780 species: Archae - 12; Bacteria - 1396; Metazoa - 17338; Fungi - 3422; Plants - 5037; Viruses - 0; Other Eukaryotes - 2996 (source: NCBI BLink).
1555	AT2G05320	1	9	1	CG	protein_coding	beta-1,2-N-acetylglucosaminyltransferase II	NA	beta-1,2-N-acetylglucosaminyltransferase II; FUNCTIONS IN: acetylglucosaminyltransferase activity, alpha-1,6-mannosylglycoprotein 2-beta-N-acetylglucosaminyltransferase activity; INVOLVED IN: oligosaccharide biosynthetic process; LOCATED IN: Golgi stack, integral to membrane; EXPRESSED IN: 22 plant structures; EXPRESSED DURING: 13 growth stages; CONTAINS InterPro DOMAIN/s: N-acetylglucosaminyltransferase II (InterPro:IPR007754); Has 211 Blast hits to 180 proteins in 71 species: Archae - 0; Bacteria - 0; Metazoa - 183; Fungi - 0; Plants - 25; Viruses - 0; Other Eukaryotes - 3 (source: NCBI BLink).
1556	AT2G13650	1	9	1	CG	protein_coding	golgi nucleotide sugar transporter 1	Encodes a Golgi-localized GDP-mannose transporter.	golgi nucleotide sugar transporter 1 (GONST1); BEST Arabidopsis thaliana protein match is: golgi nucleotide sugar transporter 2 (TAIR:AT1G07290.1); Has 1741 Blast hits to 1741 proteins in 244 species: Archae - 2; Bacteria - 16; Metazoa - 451; Fungi - 288; Plants - 806; Viruses - 0; Other Eukaryotes - 178 (source: NCBI BLink).
1557	AT2G17290	1	9	1	CG	protein_coding	Calcium-dependent protein kinase family protein	Encodes calcium dependent protein kinase 6 (CPK6), a member of the Arabidopsis CDPK gene family. CDPKs contain an intrinsic Ca2+-activation domain with four EF hand Ca2+-binding sites. CDPKs protein kinases have been proposed to function in multiple plant signal transduction pathways downstream of [Ca2+]cyt elevations, thus transducing various physiological responses. CPK6 is expressed in both guard cells and mesophyll cells. Functions in guard cell ion channel regulation. ABA and Ca(2+) activation of slow-type anion channels and, interestingly, ABA activation of plasma membrane Ca(2+)-permeable channels were impaired in independent alleles of single and double cpk3cpk6 mutant guard cells. Furthermore, ABA- and Ca(2+)-induced stomatal closing were partially impaired in these cpk3cpk6 mutant alleles. CPK3 is also a member of the Arabidopsis CDPK family.	calcium dependent protein kinase 6 (CPK6); FUNCTIONS IN: in 6 functions; INVOLVED IN: regulation of anion channel activity, protein amino acid phosphorylation, N-terminal protein myristoylation, abscisic acid mediated signaling pathway, regulation of stomatal movement; LOCATED IN: cytosol, plasma membrane, membrane; EXPRESSED IN: 26 plant structures; EXPRESSED DURING: 15 growth stages; CONTAINS InterPro DOMAIN/s: Protein kinase, ATP binding site (InterPro:IPR017441), EF-Hand 1, calcium-binding site (InterPro:IPR018247), Serine/threonine-protein kinase domain (InterPro:IPR002290), EF-hand-like domain (InterPro:IPR011992), Calcium-binding EF-hand (InterPro:IPR002048), EF-hand (InterPro:IPR018248), Serine/threonine-protein kinase-like domain (InterPro:IPR017442), Protein kinase-like domain (InterPro:IPR011009), Serine/threonine-protein kinase, active site (InterPro:IPR008271), Protein kinase, catalytic domain (InterPro:IPR000719), EF-HAND 2 (InterPro:IPR018249), Calcium-dependent protein kinase (InterPro:IPR020642), Calcium/calmodulin-dependent protein kinase-like (InterPro:IPR020636); BEST Arabidopsis thaliana protein match is: calmodulin-domain protein kinase 5 (TAIR:AT4G35310.1); Has 133264 Blast hits to 125497 proteins in 3863 species: Archae - 149; Bacteria - 13464; Metazoa - 49073; Fungi - 17503; Plants - 30048; Viruses - 473; Other Eukaryotes - 22554 (source: NCBI BLink).
1558	AT2G17570	1	9	1	CG	protein_coding	Undecaprenyl pyrophosphate synthetase family protein	NA	Undecaprenyl pyrophosphate synthetase family protein; FUNCTIONS IN: transferase activity, transferring alkyl or aryl (other than methyl) groups; EXPRESSED IN: 22 plant structures; EXPRESSED DURING: 13 growth stages; CONTAINS InterPro DOMAIN/s: Di-trans-poly-cis-decaprenylcistransferase-like, conserved site (InterPro:IPR018520), Di-trans-poly-cis-decaprenylcistransferase-like (InterPro:IPR001441); BEST Arabidopsis thaliana protein match is: Undecaprenyl pyrophosphate synthetase family protein (TAIR:AT5G60510.1); Has 9017 Blast hits to 8995 proteins in 2779 species: Archae - 230; Bacteria - 5298; Metazoa - 197; Fungi - 223; Plants - 211; Viruses - 0; Other Eukaryotes - 2858 (source: NCBI BLink).
1559	AT2G17760	1	9	1	CG	protein_coding	Eukaryotic aspartyl protease family protein	NA	Eukaryotic aspartyl protease family protein; FUNCTIONS IN: aspartic-type endopeptidase activity; INVOLVED IN: proteolysis; LOCATED IN: anchored to membrane; EXPRESSED IN: 22 plant structures; EXPRESSED DURING: 13 growth stages; CONTAINS InterPro DOMAIN/s: Peptidase aspartic (InterPro:IPR021109), Peptidase aspartic, catalytic (InterPro:IPR009007), Peptidase A1 (InterPro:IPR001461), Peptidase aspartic, active site (InterPro:IPR001969); BEST Arabidopsis thaliana protein match is: Eukaryotic aspartyl protease family protein (TAIR:AT4G35880.1); Has 2486 Blast hits to 2479 proteins in 233 species: Archae - 0; Bacteria - 0; Metazoa - 237; Fungi - 423; Plants - 1695; Viruses - 0; Other Eukaryotes - 131 (source: NCBI BLink).
1560	AT2G20010	1	9	1	CG	protein_coding	Protein of unknown function (DUF810)	NA	CONTAINS InterPro DOMAIN/s: Munc13 homology 1 (InterPro:IPR014770), Protein of unknown function DUF810 (InterPro:IPR008528), Mammalian uncoordinated homology 13, domain 2 (InterPro:IPR014772); BEST Arabidopsis thaliana protein match is: Protein of unknown function (DUF810) (TAIR:AT2G25800.1); Has 170 Blast hits to 161 proteins in 22 species: Archae - 0; Bacteria - 0; Metazoa - 0; Fungi - 0; Plants - 164; Viruses - 0; Other Eukaryotes - 6 (source: NCBI BLink).
1561	AT2G20130	1	9	1	CG	protein_coding	like COV 1	NA	like COV 1 (LCV1); CONTAINS InterPro DOMAIN/s: Protein of unknown function DUF502 (InterPro:IPR007462); BEST Arabidopsis thaliana protein match is: Protein of unknown function (DUF502) (TAIR:AT2G20120.1); Has 2460 Blast hits to 2460 proteins in 579 species: Archae - 32; Bacteria - 1090; Metazoa - 1; Fungi - 0; Plants - 155; Viruses - 0; Other Eukaryotes - 1182 (source: NCBI BLink).
1562	AT2G20370	1	9	1	CG	protein_coding	Exostosin family protein	Encodes a xyloglucan galactosyltransferase located in the membrane of Golgi stacks that is involved in the biosynthesis of fucose. It is also involved in endomembrane organization. It is suggested that it is a dual-function protein that is responsible for actin organization and the synthesis of cell wall materials.	MURUS 3 (MUR3); CONTAINS InterPro DOMAIN/s: Exostosin-like (InterPro:IPR004263); BEST Arabidopsis thaliana protein match is: Exostosin family protein (TAIR:AT2G29040.1); Has 481 Blast hits to 480 proteins in 27 species: Archae - 0; Bacteria - 0; Metazoa - 8; Fungi - 4; Plants - 455; Viruses - 0; Other Eukaryotes - 14 (source: NCBI BLink).
1563	AT2G20630	1	9	1	CG	protein_coding	PP2C induced by AVRRPM1	NA	PP2C induced by AVRRPM1 (PIA1); FUNCTIONS IN: protein serine/threonine phosphatase activity, catalytic activity; INVOLVED IN: biological_process unknown; LOCATED IN: cellular_component unknown; EXPRESSED IN: 23 plant structures; EXPRESSED DURING: 14 growth stages; CONTAINS InterPro DOMAIN/s: Protein phosphatase 2C-related (InterPro:IPR001932), Protein phosphatase 2C (InterPro:IPR015655), Protein phosphatase 2C, N-terminal (InterPro:IPR014045); BEST Arabidopsis thaliana protein match is: Protein phosphatase 2C family protein (TAIR:AT4G28400.1); Has 7689 Blast hits to 7674 proteins in 924 species: Archae - 12; Bacteria - 1445; Metazoa - 1454; Fungi - 791; Plants - 2662; Viruses - 11; Other Eukaryotes - 1314 (source: NCBI BLink).
1564	AT2G20760	1	9	1	CG	protein_coding	Clathrin light chain protein	NA	Clathrin light chain protein; FUNCTIONS IN: structural molecule activity; INVOLVED IN: intracellular protein transport, vesicle-mediated transport; LOCATED IN: plasma membrane; EXPRESSED IN: 23 plant structures; EXPRESSED DURING: 15 growth stages; CONTAINS InterPro DOMAIN/s: Clathrin light chain (InterPro:IPR000996); BEST Arabidopsis thaliana protein match is: Clathrin light chain protein (TAIR:AT2G40060.1); Has 1791 Blast hits to 1279 proteins in 282 species: Archae - 0; Bacteria - 563; Metazoa - 557; Fungi - 96; Plants - 161; Viruses - 0; Other Eukaryotes - 414 (source: NCBI BLink).
1565	AT2G20950	1	9	1	CG	protein_coding	Arabidopsis phospholipase-like protein (PEARLI 4) family	NA	Arabidopsis phospholipase-like protein (PEARLI 4) family; CONTAINS InterPro DOMAIN/s: Phospholipase-like, arabidopsis (InterPro:IPR007942); BEST Arabidopsis thaliana protein match is: Arabidopsis phospholipase-like protein (PEARLI 4) family (TAIR:AT4G38550.1); Has 35333 Blast hits to 34131 proteins in 2444 species: Archae - 798; Bacteria - 22429; Metazoa - 974; Fungi - 991; Plants - 531; Viruses - 0; Other Eukaryotes - 9610 (source: NCBI BLink).
1566	AT2G21620	1	9	1	CG	protein_coding	Adenine nucleotide alpha hydrolases-like superfamily protein	Encodes gene that is induced in response to dessication; mRNA expression is seen 10 and 24 hrs after start of dessication treatment.	RD2; FUNCTIONS IN: molecular_function unknown; INVOLVED IN: response to desiccation, response to stress; LOCATED IN: cellular_component unknown; EXPRESSED IN: 24 plant structures; EXPRESSED DURING: 14 growth stages; CONTAINS InterPro DOMAIN/s: UspA (InterPro:IPR006016), Rossmann-like alpha/beta/alpha sandwich fold (InterPro:IPR014729); BEST Arabidopsis thaliana protein match is: Adenine nucleotide alpha hydrolases-like superfamily protein (TAIR:AT3G11930.1); Has 1069 Blast hits to 1068 proteins in 194 species: Archae - 66; Bacteria - 229; Metazoa - 119; Fungi - 58; Plants - 583; Viruses - 0; Other Eukaryotes - 14 (source: NCBI BLink).
1567	AT2G22480	1	9	1	CG	protein_coding	phosphofructokinase 5	NA	phosphofructokinase 5 (PFK5); CONTAINS InterPro DOMAIN/s: Pyrophosphate-dependent phosphofructokinase TP0108 (InterPro:IPR012004), Phosphofructokinase (InterPro:IPR000023); BEST Arabidopsis thaliana protein match is: phosphofructokinase 4 (TAIR:AT5G61580.1); Has 7923 Blast hits to 7389 proteins in 2127 species: Archae - 28; Bacteria - 5127; Metazoa - 660; Fungi - 395; Plants - 392; Viruses - 2; Other Eukaryotes - 1319 (source: NCBI BLink).
1568	AT2G23310	1	9	1	CG	protein_coding	Rer1 family protein	Encodes AtRER1C1, a Golgi membrane protein involved in returning the molecules that are exported from the endoplasmic reticulum (ER) to the Golgi apparatus back to the ER (a mechanism known as retrieval). There are two Arabidopsis homologues of AtRERC1: AtRER1A and AtRER1B.	ATRER1C1; FUNCTIONS IN: molecular_function unknown; INVOLVED IN: maintenance of protein location; LOCATED IN: integral to membrane; EXPRESSED IN: 24 plant structures; EXPRESSED DURING: 15 growth stages; CONTAINS InterPro DOMAIN/s: Retrieval of early ER protein Rer1 (InterPro:IPR004932); BEST Arabidopsis thaliana protein match is: Rer1 family protein (TAIR:AT4G39220.1); Has 510 Blast hits to 509 proteins in 212 species: Archae - 0; Bacteria - 0; Metazoa - 154; Fungi - 146; Plants - 129; Viruses - 0; Other Eukaryotes - 81 (source: NCBI BLink).
1569	AT2G23450	1	9	1	CG	protein_coding	Protein kinase superfamily protein	NA	Protein kinase superfamily protein; FUNCTIONS IN: kinase activity; INVOLVED IN: protein amino acid phosphorylation; LOCATED IN: cellular_component unknown; EXPRESSED IN: 21 plant structures; EXPRESSED DURING: 11 growth stages; CONTAINS InterPro DOMAIN/s: Protein kinase, ATP binding site (InterPro:IPR017441), Protein kinase, catalytic domain (InterPro:IPR000719), EGF-like (InterPro:IPR006210), Serine/threonine-protein kinase-like domain (InterPro:IPR017442), Protein kinase-like domain (InterPro:IPR011009), Serine/threonine-protein kinase, active site (InterPro:IPR008271); BEST Arabidopsis thaliana protein match is: Protein kinase superfamily protein (TAIR:AT5G66790.1); Has 113981 Blast hits to 112485 proteins in 3193 species: Archae - 103; Bacteria - 12981; Metazoa - 41291; Fungi - 9532; Plants - 32683; Viruses - 360; Other Eukaryotes - 17031 (source: NCBI BLink).
1570	AT2G23780	1	9	1	CG	protein_coding	RING/U-box superfamily protein	NA	RING/U-box superfamily protein; FUNCTIONS IN: zinc ion binding; EXPRESSED IN: 22 plant structures; EXPRESSED DURING: 14 growth stages; CONTAINS InterPro DOMAIN/s: Zinc finger, RING-type, conserved site (InterPro:IPR017907), Zinc finger, RING-type (InterPro:IPR001841), Zinc finger, C3HC4 RING-type (InterPro:IPR018957); BEST Arabidopsis thaliana protein match is: RING/U-box superfamily protein (TAIR:AT1G19310.1); Has 3846 Blast hits to 3838 proteins in 274 species: Archae - 0; Bacteria - 0; Metazoa - 2175; Fungi - 493; Plants - 714; Viruses - 21; Other Eukaryotes - 443 (source: NCBI BLink).
1571	AT2G25190	1	9	1	CG	protein_coding	PPPDE putative thiol peptidase family protein	NA	PPPDE putative thiol peptidase family protein; CONTAINS InterPro DOMAIN/s: Protein of unknown function DUF862, eukaryotic (InterPro:IPR008580); BEST Arabidopsis thaliana protein match is: unknown protein (TAIR:AT4G31980.1); Has 848 Blast hits to 846 proteins in 171 species: Archae - 0; Bacteria - 0; Metazoa - 230; Fungi - 77; Plants - 355; Viruses - 0; Other Eukaryotes - 186 (source: NCBI BLink).
1572	AT2G26230	1	9	1	CG	protein_coding	uricase / urate oxidase / nodulin 35, putative	NA	uricase / urate oxidase / nodulin 35, putative; FUNCTIONS IN: urate oxidase activity, oxidoreductase activity; INVOLVED IN: oxidation reduction, purine base metabolic process; LOCATED IN: peroxisome; EXPRESSED IN: 22 plant structures; EXPRESSED DURING: 13 growth stages; CONTAINS InterPro DOMAIN/s: Uricase, conserved site (InterPro:IPR019842), Uricase (InterPro:IPR002042); Has 677 Blast hits to 673 proteins in 262 species: Archae - 5; Bacteria - 239; Metazoa - 140; Fungi - 185; Plants - 90; Viruses - 0; Other Eukaryotes - 18 (source: NCBI BLink).
1573	AT2G27830	1	9	1	CG	protein_coding	NA	NA	unknown protein; BEST Arabidopsis thaliana protein match is: unknown protein (TAIR:AT4G22758.1); Has 131 Blast hits to 131 proteins in 17 species: Archae - 0; Bacteria - 0; Metazoa - 0; Fungi - 0; Plants - 131; Viruses - 0; Other Eukaryotes - 0 (source: NCBI BLink).
1574	AT2G28830	1	9	1	CG	protein_coding	PLANT U-BOX 12	NA	PLANT U-BOX 12 (PUB12); FUNCTIONS IN: ubiquitin-protein ligase activity, structural constituent of ribosome, rRNA binding, binding; INVOLVED IN: response to chitin; LOCATED IN: ubiquitin ligase complex, ribosome, intracellular; EXPRESSED IN: 21 plant structures; EXPRESSED DURING: 9 growth stages; CONTAINS InterPro DOMAIN/s: Ribosomal protein L16 (InterPro:IPR000114), U box domain (InterPro:IPR003613), Armadillo-like helical (InterPro:IPR011989), Ribosomal protein L10e/L16 (InterPro:IPR016180), Armadillo (InterPro:IPR000225), Armadillo-type fold (InterPro:IPR016024), Ribosomal protein L16, conserved site (InterPro:IPR020798); BEST Arabidopsis thaliana protein match is: plant U-box 13 (TAIR:AT3G46510.1); Has 16927 Blast hits to 15027 proteins in 4135 species: Archae - 0; Bacteria - 5491; Metazoa - 1535; Fungi - 908; Plants - 5936; Viruses - 3; Other Eukaryotes - 3054 (source: NCBI BLink).
1575	AT2G28890	1	9	1	CG	protein_coding	poltergeist like 4	Encodes a protein phosphatase 2C like gene, similar to POL. Involved in leaf development. Knockout mutants have abnormally shaped leaves.	poltergeist like 4 (PLL4); FUNCTIONS IN: protein serine/threonine phosphatase activity, catalytic activity; INVOLVED IN: N-terminal protein myristoylation, leaf development; LOCATED IN: plasma membrane; EXPRESSED IN: 22 plant structures; EXPRESSED DURING: 13 growth stages; CONTAINS InterPro DOMAIN/s: Protein phosphatase 2C-related (InterPro:IPR001932), Protein phosphatase 2C (InterPro:IPR015655), Protein phosphatase 2C, N-terminal (InterPro:IPR014045); BEST Arabidopsis thaliana protein match is: pol-like 5 (TAIR:AT1G07630.1); Has 2844 Blast hits to 2809 proteins in 262 species: Archae - 0; Bacteria - 50; Metazoa - 567; Fungi - 230; Plants - 1630; Viruses - 0; Other Eukaryotes - 367 (source: NCBI BLink).
1576	AT2G29070	1	9	1	CG	protein_coding	Ubiquitin fusion degradation UFD1 family protein	NA	Ubiquitin fusion degradation UFD1 family protein; INVOLVED IN: ubiquitin-dependent protein catabolic process; LOCATED IN: cellular_component unknown; EXPRESSED IN: 18 plant structures; EXPRESSED DURING: 10 growth stages; CONTAINS InterPro DOMAIN/s: Ubiquitin fusion degradation protein UFD1 (InterPro:IPR004854); BEST Arabidopsis thaliana protein match is: ubiquitin fusion degradation 1 (TAIR:AT2G21270.2); Has 693 Blast hits to 691 proteins in 215 species: Archae - 0; Bacteria - 0; Metazoa - 163; Fungi - 203; Plants - 125; Viruses - 0; Other Eukaryotes - 202 (source: NCBI BLink).
1577	AT2G31570	1	9	1	CG	protein_coding	glutathione peroxidase 2	glutathione peroxidase GPx	glutathione peroxidase 2 (GPX2); FUNCTIONS IN: glutathione peroxidase activity; INVOLVED IN: oxidation reduction, response to oxidative stress; LOCATED IN: cytosol; EXPRESSED IN: 24 plant structures; EXPRESSED DURING: 13 growth stages; CONTAINS InterPro DOMAIN/s: Thioredoxin fold (InterPro:IPR012335), Thioredoxin-like fold (InterPro:IPR012336), Glutathione peroxidase (InterPro:IPR000889); BEST Arabidopsis thaliana protein match is: glutathione peroxidase 7 (TAIR:AT4G31870.1); Has 7463 Blast hits to 7462 proteins in 1754 species: Archae - 2; Bacteria - 3597; Metazoa - 796; Fungi - 210; Plants - 383; Viruses - 8; Other Eukaryotes - 2467 (source: NCBI BLink).
1578	AT2G31870	1	9	1	CG	protein_coding	Poly (ADP-ribose) glycohydrolase (PARG)	mutant has Long free-running circadian period; Poly (ADP-ribose) Glycohydrolase	Sanskrit for 'bright' (TEJ); CONTAINS InterPro DOMAIN/s: Poly(ADP-ribose) glycohydrolase (InterPro:IPR007724); BEST Arabidopsis thaliana protein match is: poly(ADP-ribose) glycohydrolase 2 (TAIR:AT2G31865.2); Has 554 Blast hits to 370 proteins in 95 species: Archae - 0; Bacteria - 0; Metazoa - 332; Fungi - 10; Plants - 60; Viruses - 0; Other Eukaryotes - 152 (source: NCBI BLink).
1579	AT2G32250	1	9	1	CG	protein_coding	FAR1-related sequence 2	NA	FAR1-related sequence 2 (FRS2); FUNCTIONS IN: zinc ion binding; INVOLVED IN: response to red or far red light; LOCATED IN: cellular_component unknown; EXPRESSED IN: 22 plant structures; EXPRESSED DURING: 13 growth stages; CONTAINS InterPro DOMAIN/s: Zinc finger, SWIM-type (InterPro:IPR007527), MULE transposase, conserved domain (InterPro:IPR018289), Transcription factor, FAR1-related (InterPro:IPR004330), Zinc finger, PMZ-type (InterPro:IPR006564); BEST Arabidopsis thaliana protein match is: far-red elongated hypocotyls 3 (TAIR:AT3G22170.2); Has 35333 Blast hits to 34131 proteins in 2444 species: Archae - 798; Bacteria - 22429; Metazoa - 974; Fungi - 991; Plants - 531; Viruses - 0; Other Eukaryotes - 9610 (source: NCBI BLink).
1580	AT2G32660	1	9	1	CG	protein_coding	receptor like protein 22	NA	receptor like protein 22 (RLP22); CONTAINS InterPro DOMAIN/s: Leucine-rich repeat (InterPro:IPR001611); BEST Arabidopsis thaliana protein match is: receptor like protein 27 (TAIR:AT2G33060.1); Has 72946 Blast hits to 23279 proteins in 925 species: Archae - 37; Bacteria - 3607; Metazoa - 12485; Fungi - 751; Plants - 51027; Viruses - 14; Other Eukaryotes - 5025 (source: NCBI BLink).
1581	AT2G33390	1	9	1	CG	protein_coding	NA	NA	unknown protein; Has 34 Blast hits to 34 proteins in 10 species: Archae - 0; Bacteria - 0; Metazoa - 0; Fungi - 0; Plants - 34; Viruses - 0; Other Eukaryotes - 0 (source: NCBI BLink).
1582	AT2G34840	1	9	1	CG	protein_coding	Coatomer epsilon subunit	NA	Coatomer epsilon subunit; FUNCTIONS IN: protein transporter activity, structural molecule activity, binding; INVOLVED IN: retrograde vesicle-mediated transport, Golgi to ER; LOCATED IN: COPI vesicle coat; EXPRESSED IN: 22 plant structures; EXPRESSED DURING: 13 growth stages; CONTAINS InterPro DOMAIN/s: Tetratricopeptide-like helical (InterPro:IPR011990), Coatomer, epsilon subunit (InterPro:IPR006822); BEST Arabidopsis thaliana protein match is: Coatomer epsilon subunit (TAIR:AT1G30630.1); Has 446 Blast hits to 446 proteins in 187 species: Archae - 0; Bacteria - 10; Metazoa - 175; Fungi - 107; Plants - 92; Viruses - 0; Other Eukaryotes - 62 (source: NCBI BLink).
1583	AT2G36580	1	9	1	CG	protein_coding	Pyruvate kinase family protein	NA	Pyruvate kinase family protein; FUNCTIONS IN: pyruvate kinase activity, potassium ion binding, magnesium ion binding, catalytic activity; INVOLVED IN: glycolysis; LOCATED IN: plasma membrane; EXPRESSED IN: guard cell; CONTAINS InterPro DOMAIN/s: Pyruvate/Phosphoenolpyruvate kinase, catalytic core (InterPro:IPR015813), Pyruvate kinase, alpha/beta (InterPro:IPR015794), Pyruvate kinase, beta-barrel-like (InterPro:IPR011037), Pyruvate kinase (InterPro:IPR001697), Pyruvate kinase, C-terminal-like (InterPro:IPR015795), Pyruvate kinase, barrel (InterPro:IPR015793); BEST Arabidopsis thaliana protein match is: Pyruvate kinase family protein (TAIR:AT3G52990.1); Has 9777 Blast hits to 9740 proteins in 2682 species: Archae - 166; Bacteria - 5919; Metazoa - 530; Fungi - 219; Plants - 545; Viruses - 0; Other Eukaryotes - 2398 (source: NCBI BLink).
1584	AT2G37110	1	9	1	CG	protein_coding	PLAC8 family protein	NA	PLAC8 family protein; CONTAINS InterPro DOMAIN/s: Protein of unknown function Cys-rich (InterPro:IPR006461); BEST Arabidopsis thaliana protein match is: PLAC8 family protein (TAIR:AT2G40935.1); Has 380 Blast hits to 379 proteins in 46 species: Archae - 0; Bacteria - 0; Metazoa - 10; Fungi - 19; Plants - 350; Viruses - 0; Other Eukaryotes - 1 (source: NCBI BLink).
1585	AT2G37150	1	9	1	CG	protein_coding	RING/U-box superfamily protein	NA	RING/U-box superfamily protein; FUNCTIONS IN: zinc ion binding; EXPRESSED IN: 18 plant structures; EXPRESSED DURING: 6 growth stages; CONTAINS InterPro DOMAIN/s: Zinc finger, RING-type (InterPro:IPR001841), Zinc finger, C3HC4 RING-type (InterPro:IPR018957); BEST Arabidopsis thaliana protein match is: RING/U-box superfamily protein (TAIR:AT4G34040.1); Has 8926 Blast hits to 8756 proteins in 294 species: Archae - 0; Bacteria - 12; Metazoa - 2086; Fungi - 596; Plants - 4930; Viruses - 41; Other Eukaryotes - 1261 (source: NCBI BLink).
1586	AT2G38610	1	9	1	CG	protein_coding	RNA-binding KH domain-containing protein	NA	RNA-binding KH domain-containing protein; FUNCTIONS IN: RNA binding, nucleic acid binding; INVOLVED IN: biological_process unknown; LOCATED IN: cellular_component unknown; EXPRESSED IN: 23 plant structures; EXPRESSED DURING: 13 growth stages; CONTAINS InterPro DOMAIN/s: K Homology (InterPro:IPR004087), K Homology, type 1, subgroup (InterPro:IPR018111); BEST Arabidopsis thaliana protein match is: RNA-binding KH domain-containing protein (TAIR:AT3G08620.1); Has 1345 Blast hits to 1344 proteins in 222 species: Archae - 0; Bacteria - 0; Metazoa - 813; Fungi - 157; Plants - 284; Viruses - 0; Other Eukaryotes - 91 (source: NCBI BLink).
1587	AT2G39360	1	9	1	CG	protein_coding	Protein kinase superfamily protein	NA	Protein kinase superfamily protein; FUNCTIONS IN: kinase activity; INVOLVED IN: protein amino acid phosphorylation; LOCATED IN: plasma membrane; EXPRESSED IN: 23 plant structures; EXPRESSED DURING: 12 growth stages; CONTAINS InterPro DOMAIN/s: Protein kinase, ATP binding site (InterPro:IPR017441), Malectin/receptor-like protein kinase (InterPro:IPR021720), Protein kinase, catalytic domain (InterPro:IPR000719), Serine-threonine/tyrosine-protein kinase (InterPro:IPR001245), Protein kinase-like domain (InterPro:IPR011009), Serine/threonine-protein kinase, active site (InterPro:IPR008271); BEST Arabidopsis thaliana protein match is: hercules receptor kinase 1 (TAIR:AT3G46290.1); Has 117164 Blast hits to 115761 proteins in 4506 species: Archae - 99; Bacteria - 13343; Metazoa - 43886; Fungi - 9766; Plants - 32814; Viruses - 370; Other Eukaryotes - 16886 (source: NCBI BLink).
1588	AT2G39550	1	9	1	CG	protein_coding	Prenyltransferase family protein	encodes the beta subunit of geranylgeranyl transferase (GGT-IB), involved in both ABA-mediated and auxin signaling pathways.	PGGT-I; CONTAINS InterPro DOMAIN/s: Terpenoid cylases/protein prenyltransferase alpha-alpha toroid (InterPro:IPR008930), Prenyltransferase/squalene oxidase (InterPro:IPR001330); BEST Arabidopsis thaliana protein match is: RAB geranylgeranyl transferase beta subunit 1 (TAIR:AT5G12210.1); Has 1518 Blast hits to 1317 proteins in 251 species: Archae - 0; Bacteria - 20; Metazoa - 603; Fungi - 437; Plants - 177; Viruses - 0; Other Eukaryotes - 281 (source: NCBI BLink).
1589	AT2G39780	1	9	1	CG	protein_coding	ribonuclease 2	S-like ribonuclease	ribonuclease 2 (RNS2); FUNCTIONS IN: ribonuclease T2 activity, endoribonuclease activity, RNA binding; INVOLVED IN: aging; LOCATED IN: intracellular, vacuole; EXPRESSED IN: 25 plant structures; EXPRESSED DURING: 15 growth stages; CONTAINS InterPro DOMAIN/s: Ribonuclease T2 (InterPro:IPR001568), Ribonuclease T2, active site (InterPro:IPR018188); BEST Arabidopsis thaliana protein match is: Ribonuclease T2 family protein (TAIR:AT1G14220.1); Has 2318 Blast hits to 2317 proteins in 471 species: Archae - 0; Bacteria - 380; Metazoa - 295; Fungi - 231; Plants - 1299; Viruses - 5; Other Eukaryotes - 108 (source: NCBI BLink).
1590	AT2G39840	1	9	1	CG	protein_coding	type one serine/threonine protein phosphatase 4	Encodes the catalytic subunit of a Type 1 phosphoprotein Ser/Thr phosphatase, expressed in roots, shoots and flowers.	type one serine/threonine protein phosphatase 4 (TOPP4); CONTAINS InterPro DOMAIN/s: Metallophosphoesterase (InterPro:IPR004843), Serine/threonine-specific protein phosphatase/bis(5-nucleosyl)-tetraphosphatase (InterPro:IPR006186); BEST Arabidopsis thaliana protein match is: type one serine/threonine protein phosphatase 2 (TAIR:AT5G59160.3); Has 7176 Blast hits to 6978 proteins in 618 species: Archae - 78; Bacteria - 533; Metazoa - 2415; Fungi - 1410; Plants - 987; Viruses - 16; Other Eukaryotes - 1737 (source: NCBI BLink).
1591	AT2G41110	1	9	1	CG	protein_coding	calmodulin 2	Encodes a touch-inducible calmodulin that has higher affinity to kinesin-like calmodulin binding motor protein than CAM4 or CAM6.	calmodulin 2 (CAM2); FUNCTIONS IN: protein binding, calcium ion binding; INVOLVED IN: pollen germination, protein catabolic process; EXPRESSED IN: 28 plant structures; EXPRESSED DURING: 15 growth stages; CONTAINS InterPro DOMAIN/s: EF-Hand 1, calcium-binding site (InterPro:IPR018247), EF-HAND 2 (InterPro:IPR018249), EF-hand-like domain (InterPro:IPR011992), Calcium-binding EF-hand (InterPro:IPR002048), EF-hand (InterPro:IPR018248); BEST Arabidopsis thaliana protein match is: calmodulin 5 (TAIR:AT2G27030.3); Has 34068 Blast hits to 23201 proteins in 1763 species: Archae - 4; Bacteria - 227; Metazoa - 14490; Fungi - 7344; Plants - 6998; Viruses - 0; Other Eukaryotes - 5005 (source: NCBI BLink).
1592	AT2G41342	1	9	1	CG	protein_coding	NA	NA	unknown protein; FUNCTIONS IN: molecular_function unknown; INVOLVED IN: biological_process unknown; LOCATED IN: cellular_component unknown; Has 30201 Blast hits to 17322 proteins in 780 species: Archae - 12; Bacteria - 1396; Metazoa - 17338; Fungi - 3422; Plants - 5037; Viruses - 0; Other Eukaryotes - 2996 (source: NCBI BLink).
1593	AT2G41380	1	9	1	CG	protein_coding	S-adenosyl-L-methionine-dependent methyltransferases superfamily protein	NA	S-adenosyl-L-methionine-dependent methyltransferases superfamily protein; FUNCTIONS IN: methyltransferase activity; INVOLVED IN: response to cadmium ion; LOCATED IN: mitochondrion; EXPRESSED IN: 12 plant structures; EXPRESSED DURING: LP.04 four leaves visible, 4 anthesis, petal differentiation and expansion stage; CONTAINS InterPro DOMAIN/s: Methyltransferase type 11 (InterPro:IPR013216); BEST Arabidopsis thaliana protein match is: S-adenosyl-L-methionine-dependent methyltransferases superfamily protein (TAIR:AT3G61210.1); Has 1429 Blast hits to 1424 proteins in 497 species: Archae - 6; Bacteria - 922; Metazoa - 80; Fungi - 179; Plants - 160; Viruses - 0; Other Eukaryotes - 82 (source: NCBI BLink).
1594	AT2G41490	1	9	1	CG	protein_coding	UDP-glcnac-adolichol phosphate glcnac-1-p-transferase	UDP-GlcNAc:dolichol phosphate N-acetylglucosamine-1-phosphate transferase	UDP-glcnac-adolichol phosphate glcnac-1-p-transferase (GPT); CONTAINS InterPro DOMAIN/s: Glycosyl transferase, family 4, conserved region (InterPro:IPR018481); BEST Arabidopsis thaliana protein match is: Glycosyl transferase family 4 protein (TAIR:AT3G57220.1); Has 6620 Blast hits to 6619 proteins in 2189 species: Archae - 133; Bacteria - 5202; Metazoa - 126; Fungi - 129; Plants - 61; Viruses - 0; Other Eukaryotes - 969 (source: NCBI BLink).
1595	AT2G42390	1	9	1	CG	protein_coding	protein kinase C substrate, heavy chain-related	NA	protein kinase C substrate, heavy chain-related; FUNCTIONS IN: molecular_function unknown; INVOLVED IN: biological_process unknown; LOCATED IN: endomembrane system; EXPRESSED IN: 22 plant structures; EXPRESSED DURING: 13 growth stages; BEST Arabidopsis thaliana protein match is: calmodulin-binding protein (TAIR:AT5G56360.1); Has 584 Blast hits to 561 proteins in 170 species: Archae - 0; Bacteria - 0; Metazoa - 322; Fungi - 119; Plants - 62; Viruses - 0; Other Eukaryotes - 81 (source: NCBI BLink).
1596	AT2G43320	1	9	1	CG	protein_coding	S-adenosyl-L-methionine-dependent methyltransferases superfamily protein	NA	S-adenosyl-L-methionine-dependent methyltransferases superfamily protein; FUNCTIONS IN: molecular_function unknown; INVOLVED IN: biological_process unknown; EXPRESSED IN: 25 plant structures; EXPRESSED DURING: 13 growth stages; CONTAINS InterPro DOMAIN/s: Methyltransferase-16, putative (InterPro:IPR019410); BEST Arabidopsis thaliana protein match is: Putative methyltransferase family protein (TAIR:AT4G14000.1); Has 304 Blast hits to 295 proteins in 127 species: Archae - 0; Bacteria - 2; Metazoa - 118; Fungi - 41; Plants - 98; Viruses - 0; Other Eukaryotes - 45 (source: NCBI BLink).
1597	AT2G43790	1	9	1	CG	protein_coding	MAP kinase 6	Encodes a MAP kinase induced by pathogens, ethylene biosynthesis, oxidative stress and osmotic stress.Also involved in ovule development. Homozygous mutants in a MPK3 heterozygous background are female sterile due to defects in integument development.MPK6 appears to be associated with the microsomal compartment and may be involved in mediating secretory processes.	MAP kinase 6 (MPK6); FUNCTIONS IN: MAP kinase activity, kinase activity; INVOLVED IN: in 20 processes; LOCATED IN: trans-Golgi network, preprophase band, phragmoplast; EXPRESSED IN: 27 plant structures; EXPRESSED DURING: 15 growth stages; CONTAINS InterPro DOMAIN/s: Protein kinase, ATP binding site (InterPro:IPR017441), JNK MAP kinase (InterPro:IPR008351), Serine/threonine-protein kinase domain (InterPro:IPR002290), Serine/threonine-protein kinase-like domain (InterPro:IPR017442), Protein kinase-like domain (InterPro:IPR011009), Serine/threonine-protein kinase, active site (InterPro:IPR008271), MAP kinase, conserved site (InterPro:IPR003527), Protein kinase, catalytic domain (InterPro:IPR000719); BEST Arabidopsis thaliana protein match is: mitogen-activated protein kinase 3 (TAIR:AT3G45640.1); Has 124968 Blast hits to 123484 proteins in 4565 species: Archae - 94; Bacteria - 13025; Metazoa - 47222; Fungi - 12634; Plants - 30512; Viruses - 574; Other Eukaryotes - 20907 (source: NCBI BLink).
1598	AT2G43850	1	9	1	CG	protein_coding	Integrin-linked protein kinase family	NA	Integrin-linked protein kinase family; FUNCTIONS IN: protein serine/threonine/tyrosine kinase activity, kinase activity; INVOLVED IN: regulation of signal transduction, protein amino acid phosphorylation; LOCATED IN: chloroplast; EXPRESSED IN: 24 plant structures; EXPRESSED DURING: 13 growth stages; CONTAINS InterPro DOMAIN/s: Integrin-linked protein kinase (InterPro:IPR016253), Serine/threonine-protein kinase domain (InterPro:IPR002290), Serine-threonine/tyrosine-protein kinase (InterPro:IPR001245), Protein kinase-like domain (InterPro:IPR011009), Serine/threonine-protein kinase, active site (InterPro:IPR008271), Protein kinase, catalytic domain (InterPro:IPR000719), Ankyrin repeat-containing domain (InterPro:IPR020683), Tyrosine-protein kinase, catalytic domain (InterPro:IPR020635), Ankyrin repeat (InterPro:IPR002110); BEST Arabidopsis thaliana protein match is: Integrin-linked protein kinase family (TAIR:AT3G59830.1); Has 35333 Blast hits to 34131 proteins in 2444 species: Archae - 798; Bacteria - 22429; Metazoa - 974; Fungi - 991; Plants - 531; Viruses - 0; Other Eukaryotes - 9610 (source: NCBI BLink).
1599	AT2G45140	1	9	1	CG	protein_coding	plant VAP homolog 12	Encodes a Plant VAMP-Associated protein that localizes to the ER and binds to the sitosterol-binding protein ORP3a. The WFDE motif in ORP3a appears to be important for this direct interaction. Mutation of this motif causes ORP3a to relocalize to the Golgi and cytosol. The interaction between PVA12 and ORP3a does not appear to be sterol-dependent.	plant VAP homolog 12 (PVA12); FUNCTIONS IN: structural molecule activity; LOCATED IN: cytosol, endoplasmic reticulum, nucleus, plasma membrane; EXPRESSED IN: 26 plant structures; EXPRESSED DURING: 14 growth stages; CONTAINS InterPro DOMAIN/s: PapD-like (InterPro:IPR008962), Major sperm protein (InterPro:IPR000535), Vesicle-associated membrane protein (InterPro:IPR016763); BEST Arabidopsis thaliana protein match is: vesicle associated protein (TAIR:AT3G60600.1); Has 1106 Blast hits to 1079 proteins in 208 species: Archae - 0; Bacteria - 0; Metazoa - 441; Fungi - 140; Plants - 434; Viruses - 0; Other Eukaryotes - 91 (source: NCBI BLink).
1600	AT2G45300	1	9	1	CG	protein_coding	RNA 3'-terminal phosphate cyclase/enolpyruvate transferase, alpha/beta	encodes 3-phosphoshikimate 1-carboxyvinyltransferase / 5-enolpyruvylshikimate-3-phosphate / EPSP synthase involved in chorismate biosynthesis	RNA 3'-terminal phosphate cyclase/enolpyruvate transferase, alpha/beta; FUNCTIONS IN: 3-phosphoshikimate 1-carboxyvinyltransferase activity; INVOLVED IN: glyphosate metabolic process, chorismate biosynthetic process, aromatic amino acid family biosynthetic process; LOCATED IN: chloroplast; EXPRESSED IN: guard cell; CONTAINS InterPro DOMAIN/s: 3-phosphoshikimate 1-carboxyvinyltransferase, core (InterPro:IPR001986), 3-phosphoshikimate 1-carboxyvinyltransferase, subgroup (InterPro:IPR006264), RNA 3&apos;-terminal phosphate cyclase/enolpyruvate transferase, alpha/beta (InterPro:IPR013792); BEST Arabidopsis thaliana protein match is: RNA 3'-terminal phosphate cyclase/enolpyruvate transferase, alpha/beta (TAIR:AT1G48860.1); Has 13824 Blast hits to 13779 proteins in 2767 species: Archae - 215; Bacteria - 9594; Metazoa - 6; Fungi - 149; Plants - 206; Viruses - 0; Other Eukaryotes - 3654 (source: NCBI BLink).
1601	AT2G45500	1	9	1	CG	protein_coding	AAA-type ATPase family protein	NA	AAA-type ATPase family protein; FUNCTIONS IN: nucleoside-triphosphatase activity, nucleotide binding, ATP binding; EXPRESSED IN: 11 plant structures; EXPRESSED DURING: LP.06 six leaves visible, 4 anthesis, petal differentiation and expansion stage, E expanded cotyledon stage; CONTAINS InterPro DOMAIN/s: ATPase, AAA+ type, core (InterPro:IPR003593), ATPase, AAA-type, core (InterPro:IPR003959), ATPase, AAA-type, conserved site (InterPro:IPR003960), MIT (InterPro:IPR007330); BEST Arabidopsis thaliana protein match is: P-loop containing nucleoside triphosphate hydrolases superfamily protein (TAIR:AT3G27120.1); Has 35953 Blast hits to 33523 proteins in 3228 species: Archae - 1492; Bacteria - 15478; Metazoa - 4981; Fungi - 3500; Plants - 2910; Viruses - 26; Other Eukaryotes - 7566 (source: NCBI BLink).
1602	AT2G47800	1	9	1	CG	protein_coding	multidrug resistance-associated protein 4	Encodes a plasma membrane localized ATPase transporter involved in multidrug transport. The expression of this gene is upregulated by herbicide safeners such as benoxacor, fluxofenim and fenclorim.	multidrug resistance-associated protein 4 (MRP4); FUNCTIONS IN: ATPase activity, coupled to transmembrane movement of substances, folic acid transporter activity; INVOLVED IN: response to water deprivation, drug transmembrane transport, response to wounding, response to nematode, stomatal movement; LOCATED IN: vacuolar membrane, plasma membrane, vacuole, plant-type vacuole; EXPRESSED IN: 27 plant structures; EXPRESSED DURING: 14 growth stages; CONTAINS InterPro DOMAIN/s: ATPase, AAA+ type, core (InterPro:IPR003593), ABC transporter-like (InterPro:IPR003439), ABC transporter, transmembrane domain, type 1 (InterPro:IPR011527), ABC transporter integral membrane type 1 (InterPro:IPR017940), ABC transporter, transmembrane domain (InterPro:IPR001140), ABC transporter, conserved site (InterPro:IPR017871); BEST Arabidopsis thaliana protein match is: multidrug resistance-associated protein 10 (TAIR:AT3G62700.1); Has 714857 Blast hits to 368077 proteins in 3991 species: Archae - 12925; Bacteria - 579268; Metazoa - 12980; Fungi - 8565; Plants - 6599; Viruses - 19; Other Eukaryotes - 94501 (source: NCBI BLink).
1603	AT3G01170	1	9	1	CG	protein_coding	Ribosomal protein L34e superfamily protein	NA	Ribosomal protein L34e superfamily protein; FUNCTIONS IN: structural constituent of ribosome; INVOLVED IN: translation; LOCATED IN: ribosome, intracellular, chloroplast; EXPRESSED IN: 23 plant structures; EXPRESSED DURING: 13 growth stages; CONTAINS InterPro DOMAIN/s: Ribosomal protein L34e (InterPro:IPR008195); BEST Arabidopsis thaliana protein match is: Ribosomal protein L34e superfamily protein (TAIR:AT5G15260.1); Has 77 Blast hits to 76 proteins in 14 species: Archae - 0; Bacteria - 0; Metazoa - 0; Fungi - 0; Plants - 77; Viruses - 0; Other Eukaryotes - 0 (source: NCBI BLink).
1604	AT3G01400	1	9	1	CG	protein_coding	ARM repeat superfamily protein	NA	ARM repeat superfamily protein; FUNCTIONS IN: binding; INVOLVED IN: biological_process unknown; LOCATED IN: cellular_component unknown; EXPRESSED IN: 21 plant structures; EXPRESSED DURING: 13 growth stages; CONTAINS InterPro DOMAIN/s: Armadillo-like helical (InterPro:IPR011989), Armadillo (InterPro:IPR000225), Armadillo-type fold (InterPro:IPR016024); BEST Arabidopsis thaliana protein match is: ARM repeat superfamily protein (TAIR:AT5G58680.1); Has 6122 Blast hits to 3580 proteins in 271 species: Archae - 0; Bacteria - 2; Metazoa - 1843; Fungi - 536; Plants - 3048; Viruses - 0; Other Eukaryotes - 693 (source: NCBI BLink).
1605	AT3G02070	1	9	1	CG	protein_coding	Cysteine proteinases superfamily protein	NA	Cysteine proteinases superfamily protein; CONTAINS InterPro DOMAIN/s: Ovarian tumour, otubain (InterPro:IPR003323); BEST Arabidopsis thaliana protein match is: Cysteine proteinases superfamily protein (TAIR:AT3G22260.1); Has 783 Blast hits to 775 proteins in 156 species: Archae - 0; Bacteria - 0; Metazoa - 340; Fungi - 57; Plants - 249; Viruses - 10; Other Eukaryotes - 127 (source: NCBI BLink).
1606	AT3G02360	1	9	1	CG	protein_coding	6-phosphogluconate dehydrogenase family protein	NA	6-phosphogluconate dehydrogenase family protein; FUNCTIONS IN: in 6 functions; INVOLVED IN: response to salt stress; LOCATED IN: peroxisome; EXPRESSED IN: 27 plant structures; EXPRESSED DURING: 16 growth stages; CONTAINS InterPro DOMAIN/s: 6-phosphogluconate dehydrogenase, NAD-binding (InterPro:IPR006115), 6-phosphogluconate dehydrogenase, C-terminal-like (InterPro:IPR008927), Dehydrogenase, multihelical (InterPro:IPR013328), 6-phosphogluconate dehydrogenase, decarboxylating (InterPro:IPR006113), 6-phosphogluconate dehydrogenase, C-terminal (InterPro:IPR006114), 6-phosphogluconate dehydrogenase (InterPro:IPR006183), NAD(P)-binding domain (InterPro:IPR016040), Fibritin/6-phosphogluconate dehydrogenase, C-terminal extension (InterPro:IPR012284); BEST Arabidopsis thaliana protein match is: 6-phosphogluconate dehydrogenase family protein (TAIR:AT5G41670.2); Has 12208 Blast hits to 12120 proteins in 2600 species: Archae - 108; Bacteria - 8004; Metazoa - 655; Fungi - 226; Plants - 316; Viruses - 4; Other Eukaryotes - 2895 (source: NCBI BLink).
1607	AT3G02880	1	9	1	CG	protein_coding	Leucine-rich repeat protein kinase family protein	NA	Leucine-rich repeat protein kinase family protein; FUNCTIONS IN: protein serine/threonine kinase activity, kinase activity, ATP binding; INVOLVED IN: transmembrane receptor protein tyrosine kinase signaling pathway, protein amino acid phosphorylation; LOCATED IN: anchored to plasma membrane, cell wall, plasma membrane, membrane, plant-type cell wall; EXPRESSED IN: 25 plant structures; EXPRESSED DURING: 14 growth stages; CONTAINS InterPro DOMAIN/s: Protein kinase, catalytic domain (InterPro:IPR000719), Serine/threonine-protein kinase domain (InterPro:IPR002290), Leucine-rich repeat-containing N-terminal domain, type 2 (InterPro:IPR013210), Leucine-rich repeat (InterPro:IPR001611), Tyrosine-protein kinase, catalytic domain (InterPro:IPR020635), Serine/threonine-protein kinase-like domain (InterPro:IPR017442), Protein kinase-like domain (InterPro:IPR011009); BEST Arabidopsis thaliana protein match is: Leucine-rich repeat protein kinase family protein (TAIR:AT5G16590.1); Has 140419 Blast hits to 103539 proteins in 3753 species: Archae - 105; Bacteria - 10616; Metazoa - 37369; Fungi - 7261; Plants - 69256; Viruses - 279; Other Eukaryotes - 15533 (source: NCBI BLink).
1608	AT3G03610	1	9	1	CG	protein_coding	ELMO/CED-12 family protein	NA	ELMO/CED-12 family protein; FUNCTIONS IN: molecular_function unknown; INVOLVED IN: phagocytosis; LOCATED IN: cytoskeleton; EXPRESSED IN: 24 plant structures; EXPRESSED DURING: 15 growth stages; CONTAINS InterPro DOMAIN/s: Engulfment/cell motility, ELMO (InterPro:IPR006816); BEST Arabidopsis thaliana protein match is: ELMO/CED-12 family protein (TAIR:AT1G03620.1); Has 825 Blast hits to 825 proteins in 140 species: Archae - 0; Bacteria - 0; Metazoa - 481; Fungi - 44; Plants - 173; Viruses - 0; Other Eukaryotes - 127 (source: NCBI BLink).
1609	AT3G03860	1	9	1	CG	protein_coding	APR-like 5	Encodes a protein disulfide isomerase-like (PDIL) protein, a member of a multigene family within the thioredoxin (TRX) superfamily. This protein also belongs to the adenosine 5'-phosphosulfate reductase-like (APRL) group.	APR-like 5 (APRL5); INVOLVED IN: cell redox homeostasis; LOCATED IN: endomembrane system; EXPRESSED IN: 23 plant structures; EXPRESSED DURING: 15 growth stages; CONTAINS InterPro DOMAIN/s: Thioredoxin fold (InterPro:IPR012335), Thioredoxin domain (InterPro:IPR013766), Thioredoxin-like fold (InterPro:IPR012336); BEST Arabidopsis thaliana protein match is: APR-like 7 (TAIR:AT5G18120.1); Has 278 Blast hits to 278 proteins in 73 species: Archae - 0; Bacteria - 38; Metazoa - 82; Fungi - 10; Plants - 137; Viruses - 0; Other Eukaryotes - 11 (source: NCBI BLink).
1610	AT3G04880	1	9	1	CG	protein_coding	DNA-damage-repair/toleration protein (DRT102)	encodes a novel protein involved in DNA repair from UV damage. Isolated by functional complementation of E. coli UV-sensitive mutants (UVR genes).	DNA-DAMAGE-REPAIR/TOLERATION 2 (DRT102); INVOLVED IN: response to UV, photoreactive repair, response to cold; LOCATED IN: nucleus, cytoplasm; EXPRESSED IN: 23 plant structures; EXPRESSED DURING: 13 growth stages; CONTAINS InterPro DOMAIN/s: Ribose/galactose isomerase (InterPro:IPR003500), DNA-damage-repair/toleration protein, DRT102 (InterPro:IPR012100), Cupin 2, conserved barrel (InterPro:IPR013096), Cupin, RmlC-type (InterPro:IPR011051), RmlC-like jelly roll fold (InterPro:IPR014710); Has 4975 Blast hits to 4975 proteins in 1551 species: Archae - 4; Bacteria - 3564; Metazoa - 0; Fungi - 71; Plants - 32; Viruses - 0; Other Eukaryotes - 1304 (source: NCBI BLink).
1611	AT3G05080	1	9	1	CG	protein_coding	NA	NA	unknown protein; Has 2 Blast hits to 2 proteins in 1 species: Archae - 0; Bacteria - 0; Metazoa - 0; Fungi - 0; Plants - 2; Viruses - 0; Other Eukaryotes - 0 (source: NCBI BLink).
1612	AT3G05580	1	9	1	CG	protein_coding	Calcineurin-like metallo-phosphoesterase superfamily protein	NA	Calcineurin-like metallo-phosphoesterase superfamily protein; CONTAINS InterPro DOMAIN/s: Metallophosphoesterase (InterPro:IPR004843), Serine/threonine-specific protein phosphatase/bis(5-nucleosyl)-tetraphosphatase (InterPro:IPR006186); BEST Arabidopsis thaliana protein match is: Calcineurin-like metallo-phosphoesterase superfamily protein (TAIR:AT5G27840.1); Has 7114 Blast hits to 6926 proteins in 613 species: Archae - 78; Bacteria - 489; Metazoa - 2408; Fungi - 1415; Plants - 981; Viruses - 10; Other Eukaryotes - 1733 (source: NCBI BLink).
1613	AT3G05937	1	9	1	CG	protein_coding	NA	NA	unknown protein; Has 30201 Blast hits to 17322 proteins in 780 species: Archae - 12; Bacteria - 1396; Metazoa - 17338; Fungi - 3422; Plants - 5037; Viruses - 0; Other Eukaryotes - 2996 (source: NCBI BLink).
1614	AT3G06760	1	9	1	CG	protein_coding	Drought-responsive family protein	NA	Drought-responsive family protein; CONTAINS InterPro DOMAIN/s: Drought induced 19/ RING finger protein 114 (InterPro:IPR008598); BEST Arabidopsis thaliana protein match is: Drought-responsive family protein (TAIR:AT5G49230.1); Has 246 Blast hits to 246 proteins in 23 species: Archae - 0; Bacteria - 0; Metazoa - 6; Fungi - 0; Plants - 240; Viruses - 0; Other Eukaryotes - 0 (source: NCBI BLink).
1615	AT3G07040	1	9	1	CG	protein_coding	NB-ARC domain-containing disease resistance protein	Contains an N-terminal tripartite nucleotide binding site and a C-terminal tandem array of leucine-rich repeats. Confers resistance to Pseudomonas syringae strains that carry the avirulence genes avrB and avrRpm1.	RESISTANCE TO P. SYRINGAE PV MACULICOLA 1 (RPM1); FUNCTIONS IN: protein binding, nucleotide binding; INVOLVED IN: defense response, plant-type hypersensitive response; LOCATED IN: plasma membrane; EXPRESSED IN: 20 plant structures; EXPRESSED DURING: 13 growth stages; CONTAINS InterPro DOMAIN/s: NB-ARC (InterPro:IPR002182), Leucine-rich repeat (InterPro:IPR001611), Disease resistance protein (InterPro:IPR000767); BEST Arabidopsis thaliana protein match is: Disease resistance protein (CC-NBS-LRR class) family (TAIR:AT5G35450.1); Has 20241 Blast hits to 16785 proteins in 626 species: Archae - 16; Bacteria - 1308; Metazoa - 4084; Fungi - 259; Plants - 14046; Viruses - 4; Other Eukaryotes - 524 (source: NCBI BLink).
1616	AT3G07390	1	9	1	CG	protein_coding	auxin-responsive family protein	isolated from differential screening of a cDNA library from auxin-treated root culture. sequence does not show homology to any known proteins and is predicted to be extracellular.	Auxin-Induced in Root cultures 12 (AIR12); FUNCTIONS IN: extracellular matrix structural constituent; INVOLVED IN: response to auxin stimulus, lateral root morphogenesis, extracellular matrix organization; LOCATED IN: extracellular region, anchored to plasma membrane, plasma membrane, anchored to membrane; EXPRESSED IN: 26 plant structures; EXPRESSED DURING: 13 growth stages; CONTAINS InterPro DOMAIN/s: Protein of unknown function DUF568, DOMON-like (InterPro:IPR007613), DOMON related (InterPro:IPR005018); BEST Arabidopsis thaliana protein match is: Auxin-responsive family protein (TAIR:AT3G25290.2); Has 254 Blast hits to 254 proteins in 21 species: Archae - 0; Bacteria - 2; Metazoa - 0; Fungi - 0; Plants - 248; Viruses - 0; Other Eukaryotes - 4 (source: NCBI BLink).
1617	AT3G07780	1	9	1	CG	protein_coding	Protein of unknown function (DUF1423)	Encodes a nuclear PHD finger protein that is functionally redundant with OBE2 and plays an important role in the maintenance and/or establishment of the root and shoot apical meristems.	OBERON1 (OBE1); FUNCTIONS IN: zinc ion binding; INVOLVED IN: in 6 processes; LOCATED IN: nucleus; EXPRESSED IN: 25 plant structures; EXPRESSED DURING: 15 growth stages; CONTAINS InterPro DOMAIN/s: Protein of unknown function DUF1423, plant (InterPro:IPR004082), Zinc finger, PHD-type (InterPro:IPR001965); BEST Arabidopsis thaliana protein match is: Protein of unknown function (DUF1423) (TAIR:AT5G48160.2); Has 8996 Blast hits to 6188 proteins in 768 species: Archae - 88; Bacteria - 1159; Metazoa - 3345; Fungi - 619; Plants - 512; Viruses - 79; Other Eukaryotes - 3194 (source: NCBI BLink).
1618	AT3G07790	1	9	1	CG	protein_coding	DGCR14-related	NA	DGCR14-related; FUNCTIONS IN: molecular_function unknown; INVOLVED IN: biological_process unknown; LOCATED IN: chloroplast; EXPRESSED IN: 25 plant structures; EXPRESSED DURING: 15 growth stages; CONTAINS InterPro DOMAIN/s: Nuclear protein DGCR14 (InterPro:IPR019148); Has 334 Blast hits to 326 proteins in 146 species: Archae - 0; Bacteria - 0; Metazoa - 141; Fungi - 84; Plants - 40; Viruses - 21; Other Eukaryotes - 48 (source: NCBI BLink).
1619	AT3G08760	1	9	1	CG	protein_coding	Protein kinase superfamily protein	Encodes an osmotic stress-inducible kinase that functions as a negative regulator of osmotic stress signaling in plants.	ATSIK; FUNCTIONS IN: protein kinase activity, kinase activity, ATP binding; INVOLVED IN: protein amino acid phosphorylation; EXPRESSED IN: 23 plant structures; EXPRESSED DURING: 13 growth stages; CONTAINS InterPro DOMAIN/s: Protein kinase, catalytic domain (InterPro:IPR000719), Serine-threonine/tyrosine-protein kinase (InterPro:IPR001245), Protein kinase-like domain (InterPro:IPR011009); BEST Arabidopsis thaliana protein match is: Protein kinase superfamily protein (TAIR:AT5G15080.1); Has 42849 Blast hits to 42385 proteins in 1619 species: Archae - 20; Bacteria - 2695; Metazoa - 11858; Fungi - 1356; Plants - 23776; Viruses - 143; Other Eukaryotes - 3001 (source: NCBI BLink).
1620	AT3G09030	1	9	1	CG	protein_coding	BTB/POZ domain-containing protein	NA	BTB/POZ domain-containing protein; FUNCTIONS IN: voltage-gated potassium channel activity; INVOLVED IN: potassium ion transport; LOCATED IN: voltage-gated potassium channel complex, membrane; EXPRESSED IN: 17 plant structures; EXPRESSED DURING: 8 growth stages; CONTAINS InterPro DOMAIN/s: BTB/POZ fold (InterPro:IPR011333), Potassium channel, voltage dependent, Kv, tetramerisation (InterPro:IPR003131), BTB/POZ-like (InterPro:IPR000210); BEST Arabidopsis thaliana protein match is: BTB/POZ domain with WD40/YVTN repeat-like protein (TAIR:AT5G41330.1); Has 1593 Blast hits to 1581 proteins in 117 species: Archae - 0; Bacteria - 0; Metazoa - 1335; Fungi - 0; Plants - 145; Viruses - 0; Other Eukaryotes - 113 (source: NCBI BLink).
1621	AT3G10250	1	9	1	CG	protein_coding	Plant protein 1589 of unknown function	NA	Plant protein 1589 of unknown function; CONTAINS InterPro DOMAIN/s: Conserved hypothetical protein CHP01589, plant (InterPro:IPR006476); BEST Arabidopsis thaliana protein match is: Plant protein 1589 of unknown function (TAIR:AT5G04090.2); Has 239 Blast hits to 239 proteins in 27 species: Archae - 0; Bacteria - 0; Metazoa - 4; Fungi - 0; Plants - 215; Viruses - 0; Other Eukaryotes - 20 (source: NCBI BLink).
1622	AT3G10985	1	9	1	CG	protein_coding	senescence associated gene 20	A senescence-associated gene whose expression is induced in response to treatment with Nep1, a fungal protein that causes necrosis.	senescence associated gene 20 (SAG20); CONTAINS InterPro DOMAIN/s: Wound-induced protein, Wun1, subgroup (InterPro:IPR016533), Wound-induced protein, Wun1 (InterPro:IPR009798); BEST Arabidopsis thaliana protein match is: Nuclear transport factor 2 (NTF2) family protein (TAIR:AT5G01740.1); Has 35333 Blast hits to 34131 proteins in 2444 species: Archae - 798; Bacteria - 22429; Metazoa - 974; Fungi - 991; Plants - 531; Viruses - 0; Other Eukaryotes - 9610 (source: NCBI BLink).
1623	AT3G12360	1	9	1	CG	protein_coding	Ankyrin repeat family protein	Encodes a protein with an ankyrin motif and transmembrane domains that is involved in salt tolerance. Expressed throughout the plant and localized to the plasma membrane. Loss of function mutations show an increased tolerance to salt based on assaying seedling growth in the presence of salt. In the mutants, induction of genes required for production of reactive oxygen species is reduced suggesting that itn1 promotes ROS production.	INCREASED TOLERANCE TO NACL (ITN1); INVOLVED IN: response to salt stress; LOCATED IN: plasma membrane; EXPRESSED IN: 24 plant structures; EXPRESSED DURING: 13 growth stages; CONTAINS InterPro DOMAIN/s: Ankyrin repeat-containing domain (InterPro:IPR020683), Ankyrin repeat (InterPro:IPR002110); BEST Arabidopsis thaliana protein match is: Ankyrin repeat family protein (TAIR:AT3G09550.1); Has 61607 Blast hits to 26705 proteins in 1191 species: Archae - 49; Bacteria - 5778; Metazoa - 28187; Fungi - 6605; Plants - 4929; Viruses - 594; Other Eukaryotes - 15465 (source: NCBI BLink).
1624	AT3G12400	1	9	1	CG	protein_coding	Ubiquitin-conjugating enzyme/RWD-like protein	Mutants of this gene were initially identified because of the trichome morphogenesis phenotype. Those trichomes have multiple nuclei, a defect that turns out not to be restricted to the trichomes but also in all endoreduplicating cell types. This gene encodes a ubiquitin-binding protein with sequence similarities with yeast proteins that are components of the ESCRTI-III complexes. The Arabidopsis protein is found associated with the endosome.	ELC; CONTAINS InterPro DOMAIN/s: Ubiquitin-conjugating enzyme/RWD-like (InterPro:IPR016135), Tumour susceptibility gene 101 (InterPro:IPR008883), Ubiquitin-conjugating enzyme, E2 (InterPro:IPR000608), Steadiness box (InterPro:IPR017916); BEST Arabidopsis thaliana protein match is: ELCH-like (TAIR:AT5G13860.1); Has 587 Blast hits to 537 proteins in 178 species: Archae - 0; Bacteria - 3; Metazoa - 278; Fungi - 177; Plants - 63; Viruses - 0; Other Eukaryotes - 66 (source: NCBI BLink).
1625	AT3G13050	1	9	1	CG	protein_coding	Major facilitator superfamily protein	NA	Major facilitator superfamily protein; FUNCTIONS IN: carbohydrate transmembrane transporter activity, transporter activity, sugar:hydrogen symporter activity; INVOLVED IN: transport, transmembrane transport; LOCATED IN: integral to membrane, membrane; EXPRESSED IN: 9 plant structures; EXPRESSED DURING: L mature pollen stage, M germinated pollen stage, 4 anthesis, petal differentiation and expansion stage; CONTAINS InterPro DOMAIN/s: Sugar transporter, conserved site (InterPro:IPR005829), Major facilitator superfamily (InterPro:IPR020846), General substrate transporter (InterPro:IPR005828), Major facilitator superfamily, general substrate transporter (InterPro:IPR016196); BEST Arabidopsis thaliana protein match is: organic cation/carnitine transporter4 (TAIR:AT3G20660.1); Has 38439 Blast hits to 37687 proteins in 2363 species: Archae - 738; Bacteria - 22281; Metazoa - 5017; Fungi - 6515; Plants - 2234; Viruses - 0; Other Eukaryotes - 1654 (source: NCBI BLink).
1626	AT3G13380	1	9	1	CG	protein_coding	BRI1-like 3	Similar to BRI, brassinosteroid receptor protein.	BRI1-like 3 (BRL3); FUNCTIONS IN: protein serine/threonine kinase activity, protein kinase activity, ATP binding; INVOLVED IN: protein amino acid phosphorylation; LOCATED IN: plasma membrane; EXPRESSED IN: 19 plant structures; EXPRESSED DURING: 8 growth stages; CONTAINS InterPro DOMAIN/s: Protein kinase, ATP binding site (InterPro:IPR017441), Protein kinase, catalytic domain (InterPro:IPR000719), Leucine-rich repeat-containing N-terminal domain, type 2 (InterPro:IPR013210), Leucine-rich repeat (InterPro:IPR001611), Serine/threonine-protein kinase-like domain (InterPro:IPR017442), Protein kinase-like domain (InterPro:IPR011009), Serine/threonine-protein kinase, active site (InterPro:IPR008271); BEST Arabidopsis thaliana protein match is: BRI1 like (TAIR:AT1G55610.2); Has 212526 Blast hits to 138151 proteins in 4666 species: Archae - 155; Bacteria - 20822; Metazoa - 67917; Fungi - 10742; Plants - 87364; Viruses - 306; Other Eukaryotes - 25220 (source: NCBI BLink).
1627	AT3G13430	1	9	1	CG	protein_coding	RING/U-box superfamily protein	NA	RING/U-box superfamily protein; FUNCTIONS IN: zinc ion binding; EXPRESSED IN: 24 plant structures; EXPRESSED DURING: 15 growth stages; CONTAINS InterPro DOMAIN/s: Zinc finger, RING-type (InterPro:IPR001841), Zinc finger, C3HC4 RING-type (InterPro:IPR018957); BEST Arabidopsis thaliana protein match is: RING/U-box superfamily protein (TAIR:AT1G55530.1); Has 9891 Blast hits to 9858 proteins in 281 species: Archae - 0; Bacteria - 11; Metazoa - 2611; Fungi - 953; Plants - 4922; Viruses - 39; Other Eukaryotes - 1355 (source: NCBI BLink).
1628	AT3G13790	1	9	1	CG	protein_coding	Glycosyl hydrolases family 32 protein	Encodes a protein with invertase activity.	ATBFRUCT1; FUNCTIONS IN: hydrolase activity, hydrolyzing O-glycosyl compounds, beta-fructofuranosidase activity; INVOLVED IN: response to karrikin, response to wounding; LOCATED IN: cell wall; EXPRESSED IN: 21 plant structures; EXPRESSED DURING: 13 growth stages; CONTAINS InterPro DOMAIN/s: Glycoside hydrolase, family 32 (InterPro:IPR001362), Glycoside hydrolase, family 32, active site (InterPro:IPR018053), Glycosyl hydrolases family 32, N-terminal (InterPro:IPR013148), Glycosyl hydrolase family 32, C-terminal (InterPro:IPR013189), Concanavalin A-like lectin/glucanase (InterPro:IPR008985); BEST Arabidopsis thaliana protein match is: beta-fructofuranosidase 5 (TAIR:AT1G55120.1); Has 4230 Blast hits to 4174 proteins in 1237 species: Archae - 18; Bacteria - 2583; Metazoa - 93; Fungi - 290; Plants - 1044; Viruses - 0; Other Eukaryotes - 202 (source: NCBI BLink).
1629	AT3G14050	1	9	1	CG	protein_coding	RELA/SPOT homolog 2	NA	RELA/SPOT homolog 2 (RSH2); CONTAINS InterPro DOMAIN/s: Metal-dependent phosphohydrolase, HD subdomain (InterPro:IPR006674), Metal-dependent phosphohydrolase, HD domain (InterPro:IPR003607), RelA/SpoT (InterPro:IPR007685); BEST Arabidopsis thaliana protein match is: RELA/SPOT homolog 3 (TAIR:AT1G54130.1); Has 12447 Blast hits to 12322 proteins in 2456 species: Archae - 4; Bacteria - 8610; Metazoa - 164; Fungi - 55; Plants - 218; Viruses - 2; Other Eukaryotes - 3394 (source: NCBI BLink).
1630	AT3G14090	1	9	1	CG	protein_coding	exocyst subunit exo70 family protein D3	A member of EXO70 gene family, putative exocyst subunits, conserved in land plants. Arabidopsis thaliana contains 23 putative EXO70 genes, which can be classified into eight clusters on the phylogenetic tree.	exocyst subunit exo70 family protein D3 (EXO70D3); INVOLVED IN: exocytosis, vesicle docking involved in exocytosis; LOCATED IN: exocyst; EXPRESSED IN: 22 plant structures; EXPRESSED DURING: 13 growth stages; CONTAINS InterPro DOMAIN/s: Exo70 exocyst complex subunit (InterPro:IPR004140); BEST Arabidopsis thaliana protein match is: exocyst subunit exo70 family protein D2 (TAIR:AT1G54090.1); Has 911 Blast hits to 902 proteins in 136 species: Archae - 0; Bacteria - 0; Metazoa - 138; Fungi - 98; Plants - 650; Viruses - 0; Other Eukaryotes - 25 (source: NCBI BLink).
1631	AT3G14225	1	9	1	CG	protein_coding	GDSL-motif lipase 4	Contains lipase signature motif and GDSL domain.	GDSL-motif lipase 4 (GLIP4); FUNCTIONS IN: lipase activity, carboxylesterase activity; INVOLVED IN: lipid metabolic process; LOCATED IN: endomembrane system; EXPRESSED IN: 13 plant structures; EXPRESSED DURING: 7 growth stages; CONTAINS InterPro DOMAIN/s: Lipase, GDSL, active site (InterPro:IPR008265), Lipase, GDSL (InterPro:IPR001087), Esterase, SGNH hydrolase-type (InterPro:IPR013830); BEST Arabidopsis thaliana protein match is: GDSL-motif lipase 3 (TAIR:AT1G53990.1); Has 3248 Blast hits to 3210 proteins in 137 species: Archae - 0; Bacteria - 163; Metazoa - 0; Fungi - 27; Plants - 3047; Viruses - 0; Other Eukaryotes - 11 (source: NCBI BLink).
1632	AT3G14700	1	9	1	CG	protein_coding	SART-1 family	NA	SART-1 family; CONTAINS InterPro DOMAIN/s: SART-1 protein (InterPro:IPR005011); BEST Arabidopsis thaliana protein match is: SART-1 family (TAIR:AT5G16780.1); Has 296 Blast hits to 296 proteins in 144 species: Archae - 0; Bacteria - 0; Metazoa - 92; Fungi - 96; Plants - 41; Viruses - 0; Other Eukaryotes - 67 (source: NCBI BLink).
1633	AT3G14840	1	9	1	CG	protein_coding	Leucine-rich repeat transmembrane protein kinase	NA	Leucine-rich repeat transmembrane protein kinase; FUNCTIONS IN: protein kinase activity, ATP binding; INVOLVED IN: protein amino acid phosphorylation; LOCATED IN: plasma membrane; EXPRESSED IN: 25 plant structures; EXPRESSED DURING: 14 growth stages; BEST Arabidopsis thaliana protein match is: Leucine-rich repeat transmembrane protein kinase (TAIR:AT1G07650.1); Has 83 Blast hits to 83 proteins in 11 species: Archae - 0; Bacteria - 0; Metazoa - 0; Fungi - 0; Plants - 83; Viruses - 0; Other Eukaryotes - 0 (source: NCBI BLink).
1634	AT3G15430	1	9	1	CG	protein_coding	Regulator of chromosome condensation (RCC1) family protein	NA	Regulator of chromosome condensation (RCC1) family protein; CONTAINS InterPro DOMAIN/s: Regulator of chromosome condensation/beta-lactamase-inhibitor protein II (InterPro:IPR009091), Regulator of chromosome condensation, RCC1 (InterPro:IPR000408); BEST Arabidopsis thaliana protein match is: Regulator of chromosome condensation (RCC1) family protein (TAIR:AT3G26100.2); Has 18094 Blast hits to 5607 proteins in 419 species: Archae - 68; Bacteria - 2169; Metazoa - 6534; Fungi - 1176; Plants - 2879; Viruses - 4; Other Eukaryotes - 5264 (source: NCBI BLink).
1635	AT3G15810	1	9	1	CG	protein_coding	Protein of unknown function (DUF567)	NA	Protein of unknown function (DUF567); CONTAINS InterPro DOMAIN/s: Protein of unknown function DUF567 (InterPro:IPR007612); BEST Arabidopsis thaliana protein match is: Protein of unknown function (DUF567) (TAIR:AT1G80120.1); Has 436 Blast hits to 435 proteins in 18 species: Archae - 0; Bacteria - 0; Metazoa - 0; Fungi - 7; Plants - 429; Viruses - 0; Other Eukaryotes - 0 (source: NCBI BLink).
1636	AT3G16565	1	9	1	CG	protein_coding	alanine-tRNA ligases;nucleic acid binding;ligases, forming aminoacyl-tRNA and related compounds;nucleotide binding;ATP binding	NA	alanine-tRNA ligases;nucleic acid binding;ligases, forming aminoacyl-tRNA and related compounds;nucleotide binding;ATP binding; FUNCTIONS IN: alanine-tRNA ligase activity, ligase activity, forming aminoacyl-tRNA and related compounds, nucleotide binding, nucleic acid binding, ATP binding; INVOLVED IN: alanyl-tRNA aminoacylation, translation, tRNA aminoacylation; LOCATED IN: cytoplasm; CONTAINS InterPro DOMAIN/s: Threonyl/alanyl tRNA synthetase, SAD (InterPro:IPR012947), Alanyl-tRNA synthetase, class IIc, N-terminal (InterPro:IPR018164), Threonyl/alanyl tRNA synthetase, class II-like, putative editing domain (InterPro:IPR018163), Alanyl-tRNA synthetase, class IIc, core domain (InterPro:IPR018165); BEST Arabidopsis thaliana protein match is: Alanyl-tRNA synthetase (TAIR:AT1G50200.2); Has 8743 Blast hits to 8743 proteins in 2702 species: Archae - 421; Bacteria - 5873; Metazoa - 324; Fungi - 224; Plants - 107; Viruses - 0; Other Eukaryotes - 1794 (source: NCBI BLink).
1637	AT3G17020	1	9	1	CG	protein_coding	Adenine nucleotide alpha hydrolases-like superfamily protein	NA	Adenine nucleotide alpha hydrolases-like superfamily protein; FUNCTIONS IN: molecular_function unknown; INVOLVED IN: response to cold, response to stress; LOCATED IN: plasma membrane; EXPRESSED IN: 24 plant structures; EXPRESSED DURING: 15 growth stages; CONTAINS InterPro DOMAIN/s: UspA (InterPro:IPR006016), Rossmann-like alpha/beta/alpha sandwich fold (InterPro:IPR014729), Universal stress protein A (InterPro:IPR006015); BEST Arabidopsis thaliana protein match is: Adenine nucleotide alpha hydrolases-like superfamily protein (TAIR:AT3G03270.2); Has 3326 Blast hits to 3271 proteins in 769 species: Archae - 372; Bacteria - 2020; Metazoa - 115; Fungi - 79; Plants - 685; Viruses - 0; Other Eukaryotes - 55 (source: NCBI BLink).
1638	AT3G17240	1	9	1	CG	protein_coding	lipoamide dehydrogenase 2	lipoamide dehydrogenase precursor	lipoamide dehydrogenase 2 (mtLPD2); FUNCTIONS IN: dihydrolipoyl dehydrogenase activity, copper ion binding, cobalt ion binding, zinc ion binding, ATP binding; INVOLVED IN: response to cadmium ion; LOCATED IN: mitochondrion, chloroplast, mitochondrial respiratory chain complex I, mitochondrial matrix; EXPRESSED IN: 28 plant structures; EXPRESSED DURING: 17 growth stages; CONTAINS InterPro DOMAIN/s: FAD-dependent pyridine nucleotide-disulphide oxidoreductase (InterPro:IPR013027), Pyridine nucleotide-disulphide oxidoreductase, class I, active site (InterPro:IPR012999), Pyridine nucleotide-disulphide oxidoreductase, dimerisation (InterPro:IPR004099), FAD/NAD-linked reductase, dimerisation (InterPro:IPR016156), Dihydrolipoamide dehydrogenase (InterPro:IPR006258), Pyridine nucleotide-disulphide oxidoreductase, NAD-binding region (InterPro:IPR001327), Mercuric reductase (InterPro:IPR000815); BEST Arabidopsis thaliana protein match is: mitochondrial lipoamide dehydrogenase 1 (TAIR:AT1G48030.2); Has 42670 Blast hits to 42637 proteins in 3263 species: Archae - 1164; Bacteria - 31277; Metazoa - 912; Fungi - 500; Plants - 625; Viruses - 0; Other Eukaryotes - 8192 (source: NCBI BLink).
1639	AT3G17710	1	9	1	CG	protein_coding	F-box and associated interaction domains-containing protein	NA	F-box and associated interaction domains-containing protein; CONTAINS InterPro DOMAIN/s: F-box domain, cyclin-like (InterPro:IPR001810), F-box domain, Skp2-like (InterPro:IPR022364), F-box associated domain, type 1 (InterPro:IPR006527), F-box associated interaction domain (InterPro:IPR017451); BEST Arabidopsis thaliana protein match is: F-box and associated interaction domains-containing protein (TAIR:AT3G18340.1); Has 1766 Blast hits to 1720 proteins in 37 species: Archae - 0; Bacteria - 0; Metazoa - 0; Fungi - 0; Plants - 1764; Viruses - 0; Other Eukaryotes - 2 (source: NCBI BLink).
1640	AT3G17810	1	9	1	CG	protein_coding	pyrimidine 1	Encodes a protein predicted to have dihydropyrimidine dehydrogenase activity. Its activity has not been demonstrated in vivo, but, it is required for efficient uracil catabolism in Arabidopsis. It localizes to the plastid.	pyrimidine 1 (PYD1); FUNCTIONS IN: oxidoreductase activity, acting on the CH-CH group of donors, dihydropyrimidine dehydrogenase (NADP+) activity; INVOLVED IN: 'de novo' pyrimidine base biosynthetic process, uracil catabolic process, cellular response to nitrogen levels; LOCATED IN: chloroplast, plastid; EXPRESSED IN: 23 plant structures; EXPRESSED DURING: 13 growth stages; CONTAINS InterPro DOMAIN/s: Aldolase-type TIM barrel (InterPro:IPR013785), Dihydroorotate dehydrogenase, class 1/ 2 (InterPro:IPR012135), Dihydroorotate dehydrogenase, class 1, core (InterPro:IPR005720); Has 5953 Blast hits to 5953 proteins in 1914 species: Archae - 176; Bacteria - 4342; Metazoa - 263; Fungi - 99; Plants - 89; Viruses - 0; Other Eukaryotes - 984 (source: NCBI BLink).
1641	AT3G18820	1	9	1	CG	protein_coding	RAB GTPase homolog G3F	NA	RAB GTPase homolog G3F (RAB7B); FUNCTIONS IN: GTP binding; INVOLVED IN: protein transport, small GTPase mediated signal transduction; LOCATED IN: plasma membrane, nucleus; EXPRESSED IN: 26 plant structures; EXPRESSED DURING: 13 growth stages; CONTAINS InterPro DOMAIN/s: Ras GTPase (InterPro:IPR001806), Small GTP-binding protein (InterPro:IPR005225), Small GTPase (InterPro:IPR020851), Ras (InterPro:IPR013753), Ras small GTPase, Rab type (InterPro:IPR003579); BEST Arabidopsis thaliana protein match is: RAB GTPase homolog G3E (TAIR:AT1G49300.2); Has 26432 Blast hits to 26399 proteins in 759 species: Archae - 38; Bacteria - 171; Metazoa - 13566; Fungi - 4011; Plants - 2887; Viruses - 20; Other Eukaryotes - 5739 (source: NCBI BLink).
1642	AT3G18950	1	9	1	CG	protein_coding	Transducin/WD40 repeat-like superfamily protein	NA	Transducin/WD40 repeat-like superfamily protein; CONTAINS InterPro DOMAIN/s: WD40 repeat 2 (InterPro:IPR019782), WD40 repeat-like-containing domain (InterPro:IPR011046), WD40-repeat-containing domain (InterPro:IPR017986), WD40/YVTN repeat-like-containing domain (InterPro:IPR015943), WD40 repeat (InterPro:IPR001680), WD40 repeat, subgroup (InterPro:IPR019781), G-protein beta WD-40 repeat, region (InterPro:IPR020472); BEST Arabidopsis thaliana protein match is: Transducin/WD40 repeat-like superfamily protein (TAIR:AT1G49450.1); Has 30107 Blast hits to 16274 proteins in 601 species: Archae - 20; Bacteria - 4381; Metazoa - 11289; Fungi - 6965; Plants - 3765; Viruses - 0; Other Eukaryotes - 3687 (source: NCBI BLink).
1643	AT3G19400	1	9	1	CG	protein_coding	Cysteine proteinases superfamily protein	NA	Cysteine proteinases superfamily protein; FUNCTIONS IN: cysteine-type endopeptidase activity, cysteine-type peptidase activity; INVOLVED IN: proteolysis; LOCATED IN: endomembrane system; EXPRESSED IN: 21 plant structures; EXPRESSED DURING: 13 growth stages; CONTAINS InterPro DOMAIN/s: Peptidase C1A, papain (InterPro:IPR013128), Proteinase inhibitor I29, cathepsin propeptide (InterPro:IPR013201), Peptidase C1A, papain C-terminal (InterPro:IPR000668), Peptidase, cysteine peptidase active site (InterPro:IPR000169); BEST Arabidopsis thaliana protein match is: Granulin repeat cysteine protease family protein (TAIR:AT3G19390.1); Has 7864 Blast hits to 7783 proteins in 727 species: Archae - 61; Bacteria - 248; Metazoa - 3298; Fungi - 4; Plants - 1899; Viruses - 134; Other Eukaryotes - 2220 (source: NCBI BLink).
1644	AT3G19930	1	9	1	CG	protein_coding	sugar transporter 4	Encodes a sucrose hydrogen symporter that is induced by wounding.	sugar transporter 4 (STP4); FUNCTIONS IN: carbohydrate transmembrane transporter activity, sugar:hydrogen symporter activity, monosaccharide transmembrane transporter activity, sucrose:hydrogen symporter activity; INVOLVED IN: defense response to fungus, response to wounding, sucrose transport; LOCATED IN: plasma membrane, integral to plasma membrane, membrane; EXPRESSED IN: 28 plant structures; EXPRESSED DURING: 13 growth stages; CONTAINS InterPro DOMAIN/s: Sugar transporter, conserved site (InterPro:IPR005829), Major facilitator superfamily (InterPro:IPR020846), General substrate transporter (InterPro:IPR005828), Sugar/inositol transporter (InterPro:IPR003663), Major facilitator superfamily, general substrate transporter (InterPro:IPR016196); BEST Arabidopsis thaliana protein match is: Major facilitator superfamily protein (TAIR:AT3G19940.1); Has 29502 Blast hits to 28992 proteins in 2095 species: Archae - 505; Bacteria - 13835; Metazoa - 4159; Fungi - 7125; Plants - 2571; Viruses - 2; Other Eukaryotes - 1305 (source: NCBI BLink).
1645	AT3G20410	1	9	1	CG	protein_coding	calmodulin-domain protein kinase 9	calmodulin-domain protein kinase CDPK isoform 9 (CPK9)	calmodulin-domain protein kinase 9 (CPK9); FUNCTIONS IN: calmodulin-dependent protein kinase activity, kinase activity; INVOLVED IN: signal transduction, protein amino acid phosphorylation, N-terminal protein myristoylation; LOCATED IN: plasma membrane; EXPRESSED IN: 23 plant structures; EXPRESSED DURING: 13 growth stages; CONTAINS InterPro DOMAIN/s: Protein kinase, ATP binding site (InterPro:IPR017441), EF-Hand 1, calcium-binding site (InterPro:IPR018247), Serine/threonine-protein kinase domain (InterPro:IPR002290), EF-hand-like domain (InterPro:IPR011992), Calcium-binding EF-hand (InterPro:IPR002048), EF-hand (InterPro:IPR018248), Serine/threonine-protein kinase-like domain (InterPro:IPR017442), Protein kinase-like domain (InterPro:IPR011009), Serine/threonine-protein kinase, active site (InterPro:IPR008271), Protein kinase, catalytic domain (InterPro:IPR000719), EF-HAND 2 (InterPro:IPR018249), Calcium-dependent protein kinase (InterPro:IPR020642), Calcium/calmodulin-dependent protein kinase-like (InterPro:IPR020636); BEST Arabidopsis thaliana protein match is: calcium-dependent protein kinase 33 (TAIR:AT1G50700.1); Has 135370 Blast hits to 127423 proteins in 3989 species: Archae - 163; Bacteria - 13987; Metazoa - 51029; Fungi - 18072; Plants - 28065; Viruses - 501; Other Eukaryotes - 23553 (source: NCBI BLink).
1646	AT3G21220	1	9	1	CG	protein_coding	MAP kinase kinase 5	Encodes a mitogen-activated kinase kinase, dual specific protein kinase that is expressed in vegetative tissues and floral buds. Involved in innate immunity. This protein activates MPK3/MPK6 and early-defense genes redundantly with MKK4.In plants with both MKK5 and MKK6 levels reduced by RNAi plants, floral organs do not abscise suggestion a role for both proteins in mediating floral organ abscission.	MAP kinase kinase 5 (MKK5); CONTAINS InterPro DOMAIN/s: Protein kinase, ATP binding site (InterPro:IPR017441), Protein kinase, catalytic domain (InterPro:IPR000719), Serine/threonine-protein kinase domain (InterPro:IPR002290), Serine/threonine-protein kinase-like domain (InterPro:IPR017442), Protein kinase-like domain (InterPro:IPR011009), Serine/threonine-protein kinase, active site (InterPro:IPR008271); BEST Arabidopsis thaliana protein match is: mitogen-activated protein kinase kinase 4 (TAIR:AT1G51660.1); Has 130143 Blast hits to 128581 proteins in 4761 species: Archae - 120; Bacteria - 15121; Metazoa - 48301; Fungi - 12721; Plants - 32333; Viruses - 542; Other Eukaryotes - 21005 (source: NCBI BLink).
1647	AT3G21690	1	9	1	CG	protein_coding	MATE efflux family protein	NA	MATE efflux family protein; FUNCTIONS IN: antiporter activity, drug transmembrane transporter activity, transporter activity; INVOLVED IN: drug transmembrane transport, transmembrane transport; LOCATED IN: plasma membrane, membrane; EXPRESSED IN: 23 plant structures; EXPRESSED DURING: 13 growth stages; CONTAINS InterPro DOMAIN/s: Multi antimicrobial extrusion protein MatE (InterPro:IPR002528); BEST Arabidopsis thaliana protein match is: MATE efflux family protein (TAIR:AT1G61890.1); Has 11325 Blast hits to 11232 proteins in 2038 species: Archae - 269; Bacteria - 8227; Metazoa - 142; Fungi - 332; Plants - 1357; Viruses - 0; Other Eukaryotes - 998 (source: NCBI BLink).
1648	AT3G22260	1	9	1	CG	protein_coding	Cysteine proteinases superfamily protein	NA	Cysteine proteinases superfamily protein; FUNCTIONS IN: cysteine-type peptidase activity; INVOLVED IN: biological_process unknown; LOCATED IN: plasma membrane; EXPRESSED IN: 16 plant structures; EXPRESSED DURING: 10 growth stages; CONTAINS InterPro DOMAIN/s: Ovarian tumour, otubain (InterPro:IPR003323); BEST Arabidopsis thaliana protein match is: Cysteine proteinases superfamily protein (TAIR:AT3G02070.1); Has 790 Blast hits to 782 proteins in 163 species: Archae - 0; Bacteria - 0; Metazoa - 319; Fungi - 70; Plants - 256; Viruses - 12; Other Eukaryotes - 133 (source: NCBI BLink).
1649	AT3G22600	1	9	1	CG	protein_coding	Bifunctional inhibitor/lipid-transfer protein/seed storage 2S albumin superfamily protein	NA	Bifunctional inhibitor/lipid-transfer protein/seed storage 2S albumin superfamily protein; FUNCTIONS IN: lipid binding; INVOLVED IN: lipid transport; LOCATED IN: anchored to membrane; EXPRESSED IN: 14 plant structures; EXPRESSED DURING: 10 growth stages; CONTAINS InterPro DOMAIN/s: Bifunctional inhibitor/plant lipid transfer protein/seed storage (InterPro:IPR016140), Plant lipid transfer protein/seed storage/trypsin-alpha amylase inhibitor (InterPro:IPR003612), Plant lipid transfer protein/Par allergen (InterPro:IPR000528), Plant lipid transfer protein/hydrophobic protein, helical domain (InterPro:IPR013770); BEST Arabidopsis thaliana protein match is: Bifunctional inhibitor/lipid-transfer protein/seed storage 2S albumin superfamily protein (TAIR:AT4G14815.1); Has 1019 Blast hits to 1015 proteins in 49 species: Archae - 0; Bacteria - 4; Metazoa - 1; Fungi - 0; Plants - 1010; Viruses - 0; Other Eukaryotes - 4 (source: NCBI BLink).
1650	AT3G23600	1	9	1	CG	protein_coding	alpha/beta-Hydrolases superfamily protein	NA	alpha/beta-Hydrolases superfamily protein; FUNCTIONS IN: hydrolase activity; INVOLVED IN: response to salt stress; LOCATED IN: apoplast, nucleus, plasma membrane, cytoplasm; EXPRESSED IN: 24 plant structures; EXPRESSED DURING: 14 growth stages; CONTAINS InterPro DOMAIN/s: Dienelactone hydrolase (InterPro:IPR002925); BEST Arabidopsis thaliana protein match is: alpha/beta-Hydrolases superfamily protein (TAIR:AT3G23570.1); Has 1028 Blast hits to 1025 proteins in 239 species: Archae - 2; Bacteria - 208; Metazoa - 70; Fungi - 512; Plants - 205; Viruses - 0; Other Eukaryotes - 31 (source: NCBI BLink).
1651	AT3G26020	1	9	1	CG	protein_coding	Protein phosphatase 2A regulatory B subunit family protein	Encodes protein phosphatase 2A (PP2A) B'eta subunit. Targeted to nucleus and cytosol.	Protein phosphatase 2A regulatory B subunit family protein; FUNCTIONS IN: protein phosphatase type 2A regulator activity; INVOLVED IN: signal transduction; LOCATED IN: cytosol, nucleus, protein phosphatase type 2A complex; EXPRESSED IN: 24 plant structures; EXPRESSED DURING: 15 growth stages; CONTAINS InterPro DOMAIN/s: Protein phosphatase 2A, regulatory B subunit, B56 (InterPro:IPR002554); BEST Arabidopsis thaliana protein match is: Protein phosphatase 2A regulatory B subunit family protein (TAIR:AT1G13460.2); Has 1378 Blast hits to 1295 proteins in 202 species: Archae - 0; Bacteria - 8; Metazoa - 590; Fungi - 185; Plants - 302; Viruses - 0; Other Eukaryotes - 293 (source: NCBI BLink).
1652	AT3G26220	1	9	1	CG	protein_coding	cytochrome P450, family 71, subfamily B, polypeptide 3	cytochrome P450 monooxygenase	cytochrome P450, family 71, subfamily B, polypeptide 3 (CYP71B3); FUNCTIONS IN: electron carrier activity, monooxygenase activity, iron ion binding, oxygen binding, heme binding; INVOLVED IN: oxidation reduction; EXPRESSED IN: 13 plant structures; EXPRESSED DURING: 9 growth stages; CONTAINS InterPro DOMAIN/s: Cytochrome P450 (InterPro:IPR001128), Cytochrome P450, E-class, group I (InterPro:IPR002401), Cytochrome P450, conserved site (InterPro:IPR017972); BEST Arabidopsis thaliana protein match is: cytochrome P450, family 71, subfamily B, polypeptide 24 (TAIR:AT3G26230.1); Has 33108 Blast hits to 32883 proteins in 1657 species: Archae - 48; Bacteria - 3236; Metazoa - 11836; Fungi - 7129; Plants - 9646; Viruses - 3; Other Eukaryotes - 1210 (source: NCBI BLink).
1653	AT3G26590	1	9	1	CG	protein_coding	MATE efflux family protein	NA	MATE efflux family protein; FUNCTIONS IN: antiporter activity, drug transmembrane transporter activity, transporter activity; INVOLVED IN: drug transmembrane transport, transmembrane transport; LOCATED IN: plasma membrane, vacuole, membrane; EXPRESSED IN: 22 plant structures; EXPRESSED DURING: 13 growth stages; CONTAINS InterPro DOMAIN/s: Multi antimicrobial extrusion protein MatE (InterPro:IPR002528); BEST Arabidopsis thaliana protein match is: MATE efflux family protein (TAIR:AT5G38030.1); Has 11119 Blast hits to 11024 proteins in 1994 species: Archae - 242; Bacteria - 8025; Metazoa - 141; Fungi - 326; Plants - 1364; Viruses - 0; Other Eukaryotes - 1021 (source: NCBI BLink).
1654	AT3G26680	1	9	1	CG	protein_coding	DNA repair metallo-beta-lactamase family protein	involved in a SNM-dependent recombinational repair process of oxidatively induced DNA damage.	SENSITIVE TO NITROGEN MUSTARD 1 (SNM1); FUNCTIONS IN: hydrolase activity; INVOLVED IN: DNA repair, response to stress; LOCATED IN: cellular_component unknown; EXPRESSED IN: 24 plant structures; EXPRESSED DURING: 15 growth stages; CONTAINS InterPro DOMAIN/s: Beta-lactamase-like (InterPro:IPR001279), DNA repair metallo-beta-lactamase (InterPro:IPR011084); BEST Arabidopsis thaliana protein match is: sterile alpha motif (SAM) domain-containing protein (TAIR:AT2G45700.1); Has 1210 Blast hits to 1152 proteins in 342 species: Archae - 175; Bacteria - 149; Metazoa - 283; Fungi - 254; Plants - 166; Viruses - 0; Other Eukaryotes - 183 (source: NCBI BLink).
1655	AT3G26910	1	9	1	CG	protein_coding	hydroxyproline-rich glycoprotein family protein	NA	hydroxyproline-rich glycoprotein family protein; FUNCTIONS IN: molecular_function unknown; INVOLVED IN: biological_process unknown; LOCATED IN: cellular_component unknown; EXPRESSED IN: 19 plant structures; EXPRESSED DURING: 11 growth stages; BEST Arabidopsis thaliana protein match is: unknown protein (TAIR:AT5G41100.1); Has 2609 Blast hits to 1522 proteins in 296 species: Archae - 0; Bacteria - 149; Metazoa - 565; Fungi - 402; Plants - 355; Viruses - 61; Other Eukaryotes - 1077 (source: NCBI BLink).
1656	AT3G27560	1	9	1	CG	protein_coding	Protein kinase superfamily protein	encodes a protein with kinase domains, including catalytic domains for serine/threonine as well as tyrosine kinases. a member of multi-gene family and is expressed in all tissues examined.	ATN1; FUNCTIONS IN: protein serine/threonine/tyrosine kinase activity, protein serine/threonine kinase activity, protein tyrosine kinase activity, kinase activity; INVOLVED IN: protein amino acid phosphorylation; LOCATED IN: mitochondrion; EXPRESSED IN: 22 plant structures; EXPRESSED DURING: 13 growth stages; CONTAINS InterPro DOMAIN/s: Protein kinase, ATP binding site (InterPro:IPR017441), Protein kinase, catalytic domain (InterPro:IPR000719), Serine/threonine-protein kinase, ATN1-like (InterPro:IPR015784), Serine-threonine/tyrosine-protein kinase (InterPro:IPR001245), Protein kinase-like domain (InterPro:IPR011009), Serine/threonine-protein kinase, active site (InterPro:IPR008271); BEST Arabidopsis thaliana protein match is: Protein kinase superfamily protein (TAIR:AT5G40540.1); Has 126902 Blast hits to 125519 proteins in 4868 species: Archae - 154; Bacteria - 14147; Metazoa - 47911; Fungi - 11907; Plants - 32573; Viruses - 495; Other Eukaryotes - 19715 (source: NCBI BLink).
1657	AT3G27610	1	9	1	CG	protein_coding	Nucleotidylyl transferase superfamily protein	NA	Nucleotidylyl transferase superfamily protein; BEST Arabidopsis thaliana protein match is: Nucleotidylyl transferase superfamily protein (TAIR:AT2G01220.2); Has 420 Blast hits to 413 proteins in 52 species: Archae - 6; Bacteria - 25; Metazoa - 0; Fungi - 3; Plants - 76; Viruses - 0; Other Eukaryotes - 310 (source: NCBI BLink).
1658	AT3G28740	1	9	1	CG	protein_coding	Cytochrome P450 superfamily protein	Encodes a member of the cytochrome p450 family. Expression is upregulated in response to cis-jasmonate treatment. Overexpression induces synthesis of volatile compounds that affect chemical ecology and insect interactions.	CYP81D1; FUNCTIONS IN: electron carrier activity, monooxygenase activity, iron ion binding, oxygen binding, heme binding; INVOLVED IN: response to cyclopentenone, defense response to insect; LOCATED IN: endomembrane system; EXPRESSED IN: 10 plant structures; EXPRESSED DURING: 4 anthesis, C globular stage, petal differentiation and expansion stage; CONTAINS InterPro DOMAIN/s: Cytochrome P450 (InterPro:IPR001128), Cytochrome P450, conserved site (InterPro:IPR017972), Cytochrome P450, E-class, group I (InterPro:IPR002401); BEST Arabidopsis thaliana protein match is: cytochrome P450, family 81, subfamily D, polypeptide 7 (TAIR:AT2G23190.1); Has 36095 Blast hits to 35936 proteins in 1857 species: Archae - 61; Bacteria - 5661; Metazoa - 11857; Fungi - 7468; Plants - 9503; Viruses - 3; Other Eukaryotes - 1542 (source: NCBI BLink).
1659	AT3G28850	1	9	1	CG	protein_coding	Glutaredoxin family protein	NA	Glutaredoxin family protein; FUNCTIONS IN: electron carrier activity, protein disulfide oxidoreductase activity; INVOLVED IN: N-terminal protein myristoylation, cell redox homeostasis; LOCATED IN: plasma membrane; EXPRESSED IN: 24 plant structures; EXPRESSED DURING: 15 growth stages; CONTAINS InterPro DOMAIN/s: Thioredoxin fold (InterPro:IPR012335), Glutaredoxin (InterPro:IPR002109), Thioredoxin-like fold (InterPro:IPR012336); BEST Arabidopsis thaliana protein match is: Glutaredoxin family protein (TAIR:AT5G39865.1); Has 637 Blast hits to 625 proteins in 107 species: Archae - 0; Bacteria - 51; Metazoa - 127; Fungi - 21; Plants - 387; Viruses - 0; Other Eukaryotes - 51 (source: NCBI BLink).
1660	AT3G28890	1	9	1	CG	protein_coding	receptor like protein 43	NA	receptor like protein 43 (RLP43); FUNCTIONS IN: kinase activity; INVOLVED IN: signal transduction; LOCATED IN: endomembrane system; EXPRESSED IN: stem, leaf whorl, inflorescence meristem, leaf, stamen; EXPRESSED DURING: LP.04 four leaves visible, 4 anthesis; CONTAINS InterPro DOMAIN/s: Leucine-rich repeat-containing N-terminal domain, type 2 (InterPro:IPR013210), Leucine-rich repeat (InterPro:IPR001611); BEST Arabidopsis thaliana protein match is: receptor like protein 34 (TAIR:AT3G11010.1); Has 102583 Blast hits to 30031 proteins in 1080 species: Archae - 49; Bacteria - 8204; Metazoa - 22065; Fungi - 946; Plants - 63122; Viruses - 5; Other Eukaryotes - 8192 (source: NCBI BLink).
1661	AT3G42050	1	9	1	CG	protein_coding	vacuolar ATP synthase subunit H family protein	NA	vacuolar ATP synthase subunit H family protein; FUNCTIONS IN: binding, hydrolase activity, acting on acid anhydrides, catalyzing transmembrane movement of substances, proton-transporting ATPase activity, rotational mechanism; INVOLVED IN: ATP synthesis coupled proton transport; LOCATED IN: vacuolar membrane, chloroplast, plasma membrane, vacuole, plant-type vacuole; EXPRESSED IN: 27 plant structures; EXPRESSED DURING: 15 growth stages; CONTAINS InterPro DOMAIN/s: ATPase, V1 complex, subunit H (InterPro:IPR004908), ATPase, V1 complex, subunit H, C-terminal (InterPro:IPR011987), Armadillo-like helical (InterPro:IPR011989), Armadillo-type fold (InterPro:IPR016024); Has 505 Blast hits to 479 proteins in 224 species: Archae - 0; Bacteria - 0; Metazoa - 202; Fungi - 135; Plants - 70; Viruses - 0; Other Eukaryotes - 98 (source: NCBI BLink).
1662	AT3G43230	1	9	1	CG	protein_coding	RING/FYVE/PHD-type zinc finger family protein	NA	RING/FYVE/PHD-type zinc finger family protein; CONTAINS InterPro DOMAIN/s: Zinc finger, FYVE-type (InterPro:IPR000306), Zinc finger, FYVE-related (InterPro:IPR017455), Zinc finger, FYVE/PHD-type (InterPro:IPR011011), Ysc84 actin-binding domain (InterPro:IPR007461); BEST Arabidopsis thaliana protein match is: RING/FYVE/PHD-type zinc finger family protein (TAIR:AT1G29800.1); Has 4080 Blast hits to 3974 proteins in 331 species: Archae - 0; Bacteria - 230; Metazoa - 2175; Fungi - 711; Plants - 392; Viruses - 3; Other Eukaryotes - 569 (source: NCBI BLink).
1663	AT3G43670	1	9	1	CG	protein_coding	Copper amine oxidase family protein	NA	Copper amine oxidase family protein; FUNCTIONS IN: primary amine oxidase activity, quinone binding, copper ion binding; INVOLVED IN: oxidation reduction, amine metabolic process; LOCATED IN: endomembrane system; EXPRESSED IN: 20 plant structures; EXPRESSED DURING: 13 growth stages; CONTAINS InterPro DOMAIN/s: Copper amine oxidase, N-terminal (InterPro:IPR016182), Copper amine oxidase, N2-terminal (InterPro:IPR015800), Copper amine oxidase, N2/N3-terminal (InterPro:IPR015801), Copper amine oxidase, N3-terminal (InterPro:IPR015802), Copper amine oxidase (InterPro:IPR000269), Copper amine oxidase, C-terminal (InterPro:IPR015798); BEST Arabidopsis thaliana protein match is: Copper amine oxidase family protein (TAIR:AT1G62810.1); Has 1555 Blast hits to 1551 proteins in 277 species: Archae - 14; Bacteria - 383; Metazoa - 247; Fungi - 452; Plants - 241; Viruses - 0; Other Eukaryotes - 218 (source: NCBI BLink).
1664	AT3G44400	1	9	1	CG	protein_coding	Disease resistance protein (TIR-NBS-LRR class) family	NA	Disease resistance protein (TIR-NBS-LRR class) family; FUNCTIONS IN: transmembrane receptor activity, nucleoside-triphosphatase activity, nucleotide binding, ATP binding; INVOLVED IN: signal transduction, defense response, apoptosis, innate immune response; LOCATED IN: intrinsic to membrane, endomembrane system; EXPRESSED IN: 20 plant structures; EXPRESSED DURING: 14 growth stages; CONTAINS InterPro DOMAIN/s: ATPase, AAA+ type, core (InterPro:IPR003593), NB-ARC (InterPro:IPR002182), Leucine-rich repeat (InterPro:IPR001611), Toll-Interleukin receptor (InterPro:IPR000157), Disease resistance protein (InterPro:IPR000767); BEST Arabidopsis thaliana protein match is: Disease resistance protein (TIR-NBS-LRR class) family (TAIR:AT3G44630.3); Has 26520 Blast hits to 18063 proteins in 713 species: Archae - 22; Bacteria - 2368; Metazoa - 1818; Fungi - 184; Plants - 20768; Viruses - 6; Other Eukaryotes - 1354 (source: NCBI BLink).
1665	AT3G45040	1	9	1	CG	protein_coding	phosphatidate cytidylyltransferase family protein	Encodes a putative dolichol kinase.	phosphatidate cytidylyltransferase family protein; FUNCTIONS IN: phosphatidate cytidylyltransferase activity, dolichol kinase activity; INVOLVED IN: phospholipid biosynthetic process; LOCATED IN: endomembrane system, membrane; EXPRESSED IN: 24 plant structures; EXPRESSED DURING: 15 growth stages; Has 410 Blast hits to 408 proteins in 217 species: Archae - 14; Bacteria - 44; Metazoa - 111; Fungi - 131; Plants - 43; Viruses - 0; Other Eukaryotes - 67 (source: NCBI BLink).
1666	AT3G45620	1	9	1	CG	protein_coding	Transducin/WD40 repeat-like superfamily protein	This gene is predicted to encode a protein with a DWD motif. It can bind to DDB1a in Y2H assays, and DDB1b in co-IP assays, and may be involved in the formation of a CUL4-based E3 ubiquitin ligase	Transducin/WD40 repeat-like superfamily protein; CONTAINS InterPro DOMAIN/s: WD40 repeat-like-containing domain (InterPro:IPR011046), WD40 repeat 2 (InterPro:IPR019782), WD40-repeat-containing domain (InterPro:IPR017986), WD40 repeat (InterPro:IPR001680), WD40/YVTN repeat-like-containing domain (InterPro:IPR015943), WD40 repeat, subgroup (InterPro:IPR019781); BEST Arabidopsis thaliana protein match is: Transducin/WD40 repeat-like superfamily protein (TAIR:AT4G35140.1); Has 13791 Blast hits to 9610 proteins in 511 species: Archae - 16; Bacteria - 3055; Metazoa - 4466; Fungi - 3147; Plants - 1303; Viruses - 0; Other Eukaryotes - 1804 (source: NCBI BLink).
1667	AT3G45730	1	9	1	CG	protein_coding	NA	NA	unknown protein; Has 3 Blast hits to 3 proteins in 1 species: Archae - 0; Bacteria - 0; Metazoa - 0; Fungi - 0; Plants - 3; Viruses - 0; Other Eukaryotes - 0 (source: NCBI BLink).
1668	AT3G46000	1	9	1	CG	protein_coding	actin depolymerizing factor 2	Encodes depolymerizing factor 2.	actin depolymerizing factor 2 (ADF2); FUNCTIONS IN: actin binding; INVOLVED IN: biological_process unknown; LOCATED IN: intracellular, nucleus, plasma membrane, cytoplasm; EXPRESSED IN: 22 plant structures; EXPRESSED DURING: 13 growth stages; CONTAINS InterPro DOMAIN/s: Actin-binding, cofilin/tropomyosin type (InterPro:IPR002108); BEST Arabidopsis thaliana protein match is: actin depolymerizing factor 4 (TAIR:AT5G59890.1); Has 1494 Blast hits to 1493 proteins in 266 species: Archae - 0; Bacteria - 8; Metazoa - 650; Fungi - 147; Plants - 513; Viruses - 0; Other Eukaryotes - 176 (source: NCBI BLink).
1669	AT3G46930	1	9	1	CG	protein_coding	Protein kinase superfamily protein	NA	Protein kinase superfamily protein; FUNCTIONS IN: protein serine/threonine/tyrosine kinase activity, kinase activity; INVOLVED IN: protein amino acid phosphorylation; LOCATED IN: cellular_component unknown; EXPRESSED IN: 19 plant structures; EXPRESSED DURING: 11 growth stages; CONTAINS InterPro DOMAIN/s: Protein kinase, catalytic domain (InterPro:IPR000719), Serine-threonine/tyrosine-protein kinase (InterPro:IPR001245), Protein kinase-like domain (InterPro:IPR011009), Serine/threonine-protein kinase, active site (InterPro:IPR008271); BEST Arabidopsis thaliana protein match is: Protein kinase superfamily protein (TAIR:AT5G58950.1); Has 131220 Blast hits to 129723 proteins in 5271 species: Archae - 120; Bacteria - 14071; Metazoa - 50237; Fungi - 12125; Plants - 33600; Viruses - 536; Other Eukaryotes - 20531 (source: NCBI BLink).
1670	AT3G48000	1	9	1	CG	protein_coding	aldehyde dehydrogenase 2B4	Encodes a putative (NAD+) aldehyde dehydrogenase.	aldehyde dehydrogenase 2B4 (ALDH2B4); FUNCTIONS IN: 3-chloroallyl aldehyde dehydrogenase activity, aldehyde dehydrogenase (NAD) activity, ATP binding; INVOLVED IN: response to cadmium ion; LOCATED IN: mitochondrion, chloroplast; EXPRESSED IN: 24 plant structures; EXPRESSED DURING: 14 growth stages; CONTAINS InterPro DOMAIN/s: Aldehyde/histidinol dehydrogenase (InterPro:IPR016161), Aldehyde dehydrogenase (InterPro:IPR015590), Aldehyde dehydrogenase, N-terminal (InterPro:IPR016162), Aldehyde dehydrogenase, conserved site (InterPro:IPR016160); BEST Arabidopsis thaliana protein match is: aldehyde dehydrogenase 2B7 (TAIR:AT1G23800.1); Has 61695 Blast hits to 61296 proteins in 3003 species: Archae - 476; Bacteria - 35240; Metazoa - 2662; Fungi - 2127; Plants - 1668; Viruses - 0; Other Eukaryotes - 19522 (source: NCBI BLink).
1671	AT3G48760	1	9	1	CG	protein_coding	DHHC-type zinc finger family protein	NA	DHHC-type zinc finger family protein; FUNCTIONS IN: zinc ion binding; INVOLVED IN: biological_process unknown; LOCATED IN: plasma membrane; EXPRESSED IN: 23 plant structures; EXPRESSED DURING: 13 growth stages; CONTAINS InterPro DOMAIN/s: Zinc finger, DHHC-type (InterPro:IPR001594); BEST Arabidopsis thaliana protein match is: DHHC-type zinc finger family protein (TAIR:AT3G26935.1); Has 5108 Blast hits to 5099 proteins in 252 species: Archae - 0; Bacteria - 0; Metazoa - 2197; Fungi - 756; Plants - 845; Viruses - 0; Other Eukaryotes - 1310 (source: NCBI BLink).
1672	AT3G49120	1	9	1	CG	protein_coding	peroxidase CB	Class III peroxidase Perx34. Expressed in roots, leaves and stems. Located in the cell wall. Involved in cell elongation. Expression activated by light. May play a role in generating H2O2 during defense response.	peroxidase CB (PRXCB); FUNCTIONS IN: peroxidase activity; INVOLVED IN: oxygen and reactive oxygen species metabolic process, response to light stimulus, defense response to bacterium, defense response to fungus, unidimensional cell growth; LOCATED IN: apoplast, cell wall, plasma membrane, vacuole, plant-type cell wall; EXPRESSED IN: stem, root, guard cell, cultured cell, leaf; EXPRESSED DURING: seedling growth; CONTAINS InterPro DOMAIN/s: Haem peroxidase (InterPro:IPR010255), Plant peroxidase (InterPro:IPR000823), Peroxidases heam-ligand binding site (InterPro:IPR019793), Haem peroxidase, plant/fungal/bacterial (InterPro:IPR002016), Peroxidase, active site (InterPro:IPR019794); BEST Arabidopsis thaliana protein match is: peroxidase CA (TAIR:AT3G49110.1); Has 4282 Blast hits to 4251 proteins in 213 species: Archae - 0; Bacteria - 0; Metazoa - 4; Fungi - 24; Plants - 4218; Viruses - 0; Other Eukaryotes - 36 (source: NCBI BLink).
1673	AT3G49210	1	9	1	CG	protein_coding	O-acyltransferase (WSD1-like) family protein	NA	O-acyltransferase (WSD1-like) family protein; FUNCTIONS IN: molecular_function unknown; INVOLVED IN: biological_process unknown; LOCATED IN: cellular_component unknown; EXPRESSED IN: 16 plant structures; EXPRESSED DURING: LP.06 six leaves visible, LP.04 four leaves visible, 4 anthesis, C globular stage, petal differentiation and expansion stage; CONTAINS InterPro DOMAIN/s: O-acyltransferase, WSD1, C-terminal (InterPro:IPR009721), O-acyltransferase, WSD1, N-terminal (InterPro:IPR004255); BEST Arabidopsis thaliana protein match is: O-acyltransferase (WSD1-like) family protein (TAIR:AT3G49200.1); Has 1044 Blast hits to 1032 proteins in 166 species: Archae - 2; Bacteria - 797; Metazoa - 8; Fungi - 0; Plants - 224; Viruses - 0; Other Eukaryotes - 13 (source: NCBI BLink).
1674	AT3G49350	1	9	1	CG	protein_coding	Ypt/Rab-GAP domain of gyp1p superfamily protein	NA	Ypt/Rab-GAP domain of gyp1p superfamily protein; FUNCTIONS IN: RAB GTPase activator activity; INVOLVED IN: regulation of Rab GTPase activity; LOCATED IN: intracellular, chloroplast; EXPRESSED IN: 22 plant structures; EXPRESSED DURING: 13 growth stages; CONTAINS InterPro DOMAIN/s: RabGAP/TBC (InterPro:IPR000195); BEST Arabidopsis thaliana protein match is: Ypt/Rab-GAP domain of gyp1p superfamily protein (TAIR:AT5G24390.1); Has 4289 Blast hits to 3657 proteins in 225 species: Archae - 0; Bacteria - 0; Metazoa - 2316; Fungi - 775; Plants - 693; Viruses - 0; Other Eukaryotes - 505 (source: NCBI BLink).
1675	AT3G51130	1	9	1	CG	protein_coding	NA	NA	unknown protein; CONTAINS InterPro DOMAIN/s: Uncharacterised protein family UPF0183 (InterPro:IPR005373); Has 269 Blast hits to 265 proteins in 123 species: Archae - 0; Bacteria - 0; Metazoa - 131; Fungi - 82; Plants - 37; Viruses - 0; Other Eukaryotes - 19 (source: NCBI BLink).
1676	AT3G51440	1	9	1	CG	protein_coding	Calcium-dependent phosphotriesterase superfamily protein	NA	Calcium-dependent phosphotriesterase superfamily protein; FUNCTIONS IN: strictosidine synthase activity; INVOLVED IN: alkaloid biosynthetic process, biosynthetic process; LOCATED IN: endoplasmic reticulum; EXPRESSED IN: 19 plant structures; EXPRESSED DURING: 10 growth stages; CONTAINS InterPro DOMAIN/s: Strictosidine synthase, conserved region (InterPro:IPR018119), Strictosidine synthase (InterPro:IPR004141), Six-bladed beta-propeller, TolB-like (InterPro:IPR011042); BEST Arabidopsis thaliana protein match is: Calcium-dependent phosphotriesterase superfamily protein (TAIR:AT3G51430.1); Has 1624 Blast hits to 1611 proteins in 398 species: Archae - 36; Bacteria - 672; Metazoa - 222; Fungi - 24; Plants - 455; Viruses - 0; Other Eukaryotes - 215 (source: NCBI BLink).
1677	AT3G51580	1	9	1	CG	protein_coding	NA	NA	unknown protein; FUNCTIONS IN: molecular_function unknown; INVOLVED IN: biological_process unknown; LOCATED IN: endomembrane system; EXPRESSED IN: 25 plant structures; EXPRESSED DURING: 15 growth stages; Has 1768 Blast hits to 1607 proteins in 294 species: Archae - 2; Bacteria - 552; Metazoa - 381; Fungi - 236; Plants - 306; Viruses - 38; Other Eukaryotes - 253 (source: NCBI BLink).
1678	AT3G52710	1	9	1	CG	protein_coding	NA	NA	unknown protein; FUNCTIONS IN: molecular_function unknown; INVOLVED IN: biological_process unknown; LOCATED IN: plasma membrane; EXPRESSED IN: 19 plant structures; EXPRESSED DURING: 9 growth stages; BEST Arabidopsis thaliana protein match is: unknown protein (TAIR:AT2G36220.1); Has 64 Blast hits to 64 proteins in 10 species: Archae - 0; Bacteria - 0; Metazoa - 0; Fungi - 0; Plants - 64; Viruses - 0; Other Eukaryotes - 0 (source: NCBI BLink).
1679	AT3G53120	1	9	1	CG	protein_coding	Modifier of rudimentary (Mod(r)) protein	NA	VPS37-1; CONTAINS InterPro DOMAIN/s: Modifier of rudimentary, Modr (InterPro:IPR009851); BEST Arabidopsis thaliana protein match is: Modifier of rudimentary (Mod(r)) protein (TAIR:AT2G36680.1); Has 448 Blast hits to 448 proteins in 101 species: Archae - 0; Bacteria - 6; Metazoa - 285; Fungi - 19; Plants - 79; Viruses - 0; Other Eukaryotes - 59 (source: NCBI BLink).
1680	AT3G53160	1	9	1	CG	protein_coding	UDP-glucosyl transferase 73C7	NA	UDP-glucosyl transferase 73C7 (UGT73C7); CONTAINS InterPro DOMAIN/s: UDP-glucuronosyl/UDP-glucosyltransferase (InterPro:IPR002213); BEST Arabidopsis thaliana protein match is: UDP-Glycosyltransferase superfamily protein (TAIR:AT2G36770.1); Has 7083 Blast hits to 7007 proteins in 427 species: Archae - 0; Bacteria - 435; Metazoa - 1539; Fungi - 21; Plants - 4999; Viruses - 33; Other Eukaryotes - 56 (source: NCBI BLink).
1681	AT3G53180	1	9	1	CG	protein_coding	glutamate-ammonia ligases;catalytics;glutamate-ammonia ligases	NA	glutamate-ammonia ligases;catalytics;glutamate-ammonia ligases; FUNCTIONS IN: glutamate-ammonia ligase activity, catalytic activity; INVOLVED IN: nitrogen compound metabolic process, N-terminal protein myristoylation, nitrogen fixation, metabolic process, glutamine biosynthetic process; EXPRESSED IN: 23 plant structures; EXPRESSED DURING: 13 growth stages; CONTAINS InterPro DOMAIN/s: Glutamine synthetase, catalytic domain (InterPro:IPR008146), Glutamine synthetase, beta-Grasp (InterPro:IPR008147), Glutamine synthetase/guanido kinase, catalytic domain (InterPro:IPR014746), Amidohydrolase 2 (InterPro:IPR006992); Has 14587 Blast hits to 14579 proteins in 2570 species: Archae - 338; Bacteria - 8803; Metazoa - 107; Fungi - 250; Plants - 55; Viruses - 0; Other Eukaryotes - 5034 (source: NCBI BLink).
1682	AT3G53410	1	9	1	CG	protein_coding	RING/U-box superfamily protein	NA	RING/U-box superfamily protein; FUNCTIONS IN: zinc ion binding; INVOLVED IN: N-terminal protein myristoylation; EXPRESSED IN: 22 plant structures; EXPRESSED DURING: 14 growth stages; CONTAINS InterPro DOMAIN/s: Zinc finger, RING-type (InterPro:IPR001841); BEST Arabidopsis thaliana protein match is: RING/U-box superfamily protein (TAIR:AT3G09770.1); Has 2040 Blast hits to 2040 proteins in 217 species: Archae - 0; Bacteria - 0; Metazoa - 901; Fungi - 92; Plants - 529; Viruses - 90; Other Eukaryotes - 428 (source: NCBI BLink).
1683	AT3G53490	1	9	1	CG	protein_coding	NA	NA	unknown protein; FUNCTIONS IN: molecular_function unknown; INVOLVED IN: biological_process unknown; LOCATED IN: endomembrane system; BEST Arabidopsis thaliana protein match is: unknown protein (TAIR:AT5G02720.1); Has 70 Blast hits to 70 proteins in 13 species: Archae - 0; Bacteria - 0; Metazoa - 0; Fungi - 0; Plants - 70; Viruses - 0; Other Eukaryotes - 0 (source: NCBI BLink).
1684	AT3G53780	1	9	1	CG	protein_coding	RHOMBOID-like protein 4	NA	RHOMBOID-like protein 4 (RBL4); FUNCTIONS IN: serine-type endopeptidase activity; LOCATED IN: plasma membrane; EXPRESSED IN: 22 plant structures; EXPRESSED DURING: 13 growth stages; CONTAINS InterPro DOMAIN/s: Peptidase S54, rhomboid (InterPro:IPR002610); BEST Arabidopsis thaliana protein match is: RHOMBOID-like 1 (TAIR:AT2G29050.1); Has 6501 Blast hits to 6500 proteins in 1879 species: Archae - 139; Bacteria - 4229; Metazoa - 522; Fungi - 151; Plants - 328; Viruses - 0; Other Eukaryotes - 1132 (source: NCBI BLink).
1685	AT3G54100	1	9	1	CG	protein_coding	O-fucosyltransferase family protein	NA	O-fucosyltransferase family protein; CONTAINS InterPro DOMAIN/s: GDP-fucose protein O-fucosyltransferase (InterPro:IPR019378); BEST Arabidopsis thaliana protein match is: O-fucosyltransferase family protein (TAIR:AT2G37980.1); Has 847 Blast hits to 824 proteins in 30 species: Archae - 0; Bacteria - 0; Metazoa - 0; Fungi - 0; Plants - 847; Viruses - 0; Other Eukaryotes - 0 (source: NCBI BLink).
1686	AT3G54130	1	9	1	CG	protein_coding	Josephin family protein	NA	Josephin family protein; CONTAINS InterPro DOMAIN/s: Machado-Joseph disease protein MJD (InterPro:IPR006155); BEST Arabidopsis thaliana protein match is: JOSEPHIN-like protein (TAIR:AT2G29640.1); Has 590 Blast hits to 584 proteins in 114 species: Archae - 0; Bacteria - 0; Metazoa - 441; Fungi - 14; Plants - 76; Viruses - 0; Other Eukaryotes - 59 (source: NCBI BLink).
1687	AT3G54300	1	9	1	CG	protein_coding	vesicle-associated membrane protein 727	Encodes a member of Synaptobrevin -like protein family. VAMP727 is a R-SNARE and interacts with SYP22/VTI11/SYP51. It is required for trafficking of storage proteins to the protein storage vacuoles (PSV) and also for PSV organization and biogenesis. Loss of function mutations have no phenotype but double mutants with SYP22 are embryo lethal.	vesicle-associated membrane protein 727 (VAMP727); FUNCTIONS IN: molecular_function unknown; INVOLVED IN: vacuole organization, protein targeting to vacuole; LOCATED IN: endosome, SNARE complex, membrane; EXPRESSED IN: 27 plant structures; EXPRESSED DURING: 15 growth stages; CONTAINS InterPro DOMAIN/s: Longin (InterPro:IPR010908), Longin-like (InterPro:IPR011012), Synaptobrevin (InterPro:IPR001388); BEST Arabidopsis thaliana protein match is: vesicle-associated membrane protein 726 (TAIR:AT1G04760.1); Has 2397 Blast hits to 2395 proteins in 262 species: Archae - 0; Bacteria - 0; Metazoa - 970; Fungi - 430; Plants - 618; Viruses - 0; Other Eukaryotes - 379 (source: NCBI BLink).
1688	AT3G54950	1	9	1	CG	protein_coding	patatin-like protein 6	NA	patatin-like protein 6 (PLA IIIA); CONTAINS InterPro DOMAIN/s: Acyl transferase/acyl hydrolase/lysophospholipase (InterPro:IPR016035), Patatin (InterPro:IPR002641); BEST Arabidopsis thaliana protein match is: PATATIN-like protein 6 (TAIR:AT2G39220.1); Has 1058 Blast hits to 1055 proteins in 202 species: Archae - 0; Bacteria - 325; Metazoa - 24; Fungi - 32; Plants - 544; Viruses - 0; Other Eukaryotes - 133 (source: NCBI BLink).
1689	AT3G56190	1	9	1	CG	protein_coding	alpha-soluble NSF attachment protein 2	Encodes one of two alpha-SNAPs (soluble NSF attachment protein) in Arabidopsis	alpha-soluble NSF attachment protein 2 (ALPHA-SNAP2); FUNCTIONS IN: soluble NSF attachment protein activity, binding; INVOLVED IN: intracellular protein transport; LOCATED IN: plasma membrane, vacuole, membrane; EXPRESSED IN: male gametophyte, cultured cell, pollen tube, leaf; EXPRESSED DURING: L mature pollen stage, M germinated pollen stage; CONTAINS InterPro DOMAIN/s: NSF attachment protein (InterPro:IPR000744), Tetratricopeptide-like helical (InterPro:IPR011990), Tetratricopeptide repeat-containing (InterPro:IPR013026), Tetratricopeptide repeat (InterPro:IPR019734); BEST Arabidopsis thaliana protein match is: alpha-soluble NSF attachment protein 1 (TAIR:AT3G56450.1); Has 1132 Blast hits to 1050 proteins in 284 species: Archae - 29; Bacteria - 93; Metazoa - 509; Fungi - 163; Plants - 164; Viruses - 11; Other Eukaryotes - 163 (source: NCBI BLink).
1690	AT3G56310	1	9	1	CG	protein_coding	Melibiase family protein	NA	Melibiase family protein; FUNCTIONS IN: alpha-galactosidase activity, hydrolase activity, hydrolyzing O-glycosyl compounds, catalytic activity; INVOLVED IN: carbohydrate metabolic process, metabolic process, lactose catabolic process; LOCATED IN: vacuole; EXPRESSED IN: 24 plant structures; EXPRESSED DURING: 15 growth stages; CONTAINS InterPro DOMAIN/s: Aldolase-type TIM barrel (InterPro:IPR013785), Glycoside hydrolase, family 27 (InterPro:IPR002241), Glycoside hydrolase, clan GH-D (InterPro:IPR000111), Glycoside hydrolase, catalytic core (InterPro:IPR017853); BEST Arabidopsis thaliana protein match is: alpha-galactosidase 2 (TAIR:AT5G08370.1); Has 1574 Blast hits to 1565 proteins in 338 species: Archae - 4; Bacteria - 582; Metazoa - 329; Fungi - 273; Plants - 224; Viruses - 0; Other Eukaryotes - 162 (source: NCBI BLink).
1691	AT3G56800	1	9	1	CG	protein_coding	calmodulin 3	encodes a calmodulin	calmodulin 3 (CAM3); FUNCTIONS IN: calcium ion binding; INVOLVED IN: calcium-mediated signaling; LOCATED IN: vacuole, cytoplasm; EXPRESSED IN: 24 plant structures; EXPRESSED DURING: 15 growth stages; CONTAINS InterPro DOMAIN/s: EF-Hand 1, calcium-binding site (InterPro:IPR018247), EF-HAND 2 (InterPro:IPR018249), EF-hand-like domain (InterPro:IPR011992), Calcium-binding EF-hand (InterPro:IPR002048), EF-hand (InterPro:IPR018248); BEST Arabidopsis thaliana protein match is: calmodulin 5 (TAIR:AT2G27030.3); Has 34068 Blast hits to 23201 proteins in 1763 species: Archae - 4; Bacteria - 227; Metazoa - 14490; Fungi - 7344; Plants - 6998; Viruses - 0; Other Eukaryotes - 5005 (source: NCBI BLink).
1692	AT3G57550	1	9	1	CG	protein_coding	guanylate kinase	guanylate kinase	guanylate kinase (AGK2); CONTAINS InterPro DOMAIN/s: Guanylate kinase (InterPro:IPR008144), Guanylate kinase/L-type calcium channel (InterPro:IPR008145), Guanylate kinase, conserved site (InterPro:IPR020590), Guanylate kinase, sub-group (InterPro:IPR017665); BEST Arabidopsis thaliana protein match is: guanylate kinase 1 (TAIR:AT2G41880.1); Has 9901 Blast hits to 9873 proteins in 2764 species: Archae - 0; Bacteria - 5418; Metazoa - 1587; Fungi - 182; Plants - 205; Viruses - 105; Other Eukaryotes - 2404 (source: NCBI BLink).
1693	AT3G57740	1	9	1	CG	protein_coding	Protein kinase superfamily protein	NA	Protein kinase superfamily protein; FUNCTIONS IN: protein kinase activity, kinase activity, ATP binding; INVOLVED IN: protein amino acid phosphorylation; LOCATED IN: cellular_component unknown; CONTAINS InterPro DOMAIN/s: Protein kinase, catalytic domain (InterPro:IPR000719), Serine-threonine/tyrosine-protein kinase (InterPro:IPR001245), Protein kinase-like domain (InterPro:IPR011009); BEST Arabidopsis thaliana protein match is: Protein kinase superfamily protein (TAIR:AT3G57750.2); Has 31135 Blast hits to 30839 proteins in 1583 species: Archae - 4; Bacteria - 2835; Metazoa - 4267; Fungi - 840; Plants - 21255; Viruses - 28; Other Eukaryotes - 1906 (source: NCBI BLink).
1694	AT3G60130	1	9	1	CG	protein_coding	beta glucosidase 16	NA	beta glucosidase 16 (BGLU16); FUNCTIONS IN: cation binding, hydrolase activity, hydrolyzing O-glycosyl compounds, catalytic activity; INVOLVED IN: carbohydrate metabolic process; EXPRESSED IN: 23 plant structures; EXPRESSED DURING: 13 growth stages; CONTAINS InterPro DOMAIN/s: Glycoside hydrolase, family 1 (InterPro:IPR001360), Glycoside hydrolase, family 1, active site (InterPro:IPR018120), Glycoside hydrolase, catalytic core (InterPro:IPR017853), Glycoside hydrolase, subgroup, catalytic core (InterPro:IPR013781); BEST Arabidopsis thaliana protein match is: beta glucosidase 13 (TAIR:AT5G44640.1); Has 11475 Blast hits to 11098 proteins in 1475 species: Archae - 144; Bacteria - 7936; Metazoa - 718; Fungi - 200; Plants - 1457; Viruses - 0; Other Eukaryotes - 1020 (source: NCBI BLink).
1695	AT3G60190	1	9	1	CG	protein_coding	DYNAMIN-like 1E	At3g60190 encodes Arabidopsis dynamin-related protein 1E, DRP1E, also known as EDR3, ADL4 and ADL1E, which is 624 amino acid residues long, has a predicted mass of 69.8 kDa and a pI of 7.5. Dynamin-related protein 1E belongs to a plant-specific subclass of dynamin-related proteins (DRP1), consisting of five members in Arabidopsis (A, B, C, D, E). This class is characterized by having an N-terminal GTPase domain, a central dynamin 2 domain and a C-terminal GTPase effector domain (GED), a typical structure for plant dynamin-related proteins. However, this class lacks a PH domain and a proline-rich domain, which are found in classical animal dynamin-like proteins. Based on work on animal dynamins, the plant DRP1 proteins should be able to form polymeric structures that wrap around membranes to facilitate membrane tubulation and pinching off of vesicles, processes that are essential to vesicle trafficking and membrane compartmentalization. The edr3 mutation causes a P77L substitution in the G2 motif of the GTPase domain of DRP1E. edr3 mutant Arabidopsis plants display enhanced cell death in response to powdery mildew infection.	DYNAMIN-like 1E (DL1E); FUNCTIONS IN: GTP binding, GTPase activity; INVOLVED IN: response to cadmium ion, vesicle-mediated transport, defense response to fungus; LOCATED IN: mitochondrion, plasma membrane, vacuole; EXPRESSED IN: 24 plant structures; EXPRESSED DURING: 13 growth stages; CONTAINS InterPro DOMAIN/s: Dynamin GTPase effector (InterPro:IPR003130), Dynamin, GTPase domain (InterPro:IPR001401), Dynamin, GTPase region, conserved site (InterPro:IPR019762), GTPase effector domain, GED (InterPro:IPR020850), Dynamin central region (InterPro:IPR000375); BEST Arabidopsis thaliana protein match is: DYNAMIN-like 1D (TAIR:AT2G44590.3); Has 2915 Blast hits to 2753 proteins in 324 species: Archae - 2; Bacteria - 53; Metazoa - 1058; Fungi - 869; Plants - 577; Viruses - 0; Other Eukaryotes - 356 (source: NCBI BLink).
1696	AT3G60200	1	9	1	CG	protein_coding	NA	NA	unknown protein; BEST Arabidopsis thaliana protein match is: unknown protein (TAIR:AT2G44600.1); Has 60 Blast hits to 60 proteins in 12 species: Archae - 0; Bacteria - 0; Metazoa - 8; Fungi - 0; Plants - 51; Viruses - 0; Other Eukaryotes - 1 (source: NCBI BLink).
1697	AT3G60450	1	9	1	CG	protein_coding	Phosphoglycerate mutase family protein	NA	Phosphoglycerate mutase family protein; CONTAINS InterPro DOMAIN/s: Histidine phosphatase superfamily, clade-1 (InterPro:IPR013078), PRIB5 (InterPro:IPR012398); BEST Arabidopsis thaliana protein match is: Phosphoglycerate mutase family protein (TAIR:AT3G60440.1); Has 301 Blast hits to 297 proteins in 123 species: Archae - 0; Bacteria - 109; Metazoa - 16; Fungi - 49; Plants - 68; Viruses - 0; Other Eukaryotes - 59 (source: NCBI BLink).
1698	AT3G60680	1	9	1	CG	protein_coding	Plant protein of unknown function (DUF641)	NA	Plant protein of unknown function (DUF641); CONTAINS InterPro DOMAIN/s: Protein of unknown function DUF641, plant (InterPro:IPR006943); BEST Arabidopsis thaliana protein match is: Plant protein of unknown function (DUF641) (TAIR:AT2G45260.1); Has 309 Blast hits to 304 proteins in 28 species: Archae - 0; Bacteria - 6; Metazoa - 7; Fungi - 2; Plants - 284; Viruses - 0; Other Eukaryotes - 10 (source: NCBI BLink).
1699	AT3G61200	1	9	1	CG	protein_coding	Thioesterase superfamily protein	NA	Thioesterase superfamily protein; CONTAINS InterPro DOMAIN/s: Thioesterase superfamily (InterPro:IPR006683); BEST Arabidopsis thaliana protein match is: Thioesterase superfamily protein (TAIR:AT1G04290.1); Has 296 Blast hits to 296 proteins in 69 species: Archae - 1; Bacteria - 37; Metazoa - 61; Fungi - 14; Plants - 161; Viruses - 0; Other Eukaryotes - 22 (source: NCBI BLink).
1700	AT3G61790	1	9	1	CG	protein_coding	Protein with RING/U-box and TRAF-like domains	NA	Protein with RING/U-box and TRAF-like domains; FUNCTIONS IN: ubiquitin-protein ligase activity, zinc ion binding; INVOLVED IN: multicellular organismal development, ubiquitin-dependent protein catabolic process, protein ubiquitination; LOCATED IN: nucleus; EXPRESSED IN: 24 plant structures; EXPRESSED DURING: 13 growth stages; CONTAINS InterPro DOMAIN/s: TRAF-like (InterPro:IPR008974), Seven-in-absentia protein, TRAF-like domain (InterPro:IPR018121), Zinc finger, SIAH-type (InterPro:IPR013010), Zinc finger, RING-type (InterPro:IPR001841), Seven In Absentia Homolog-type (InterPro:IPR013323), Seven-in-absentia protein, sina (InterPro:IPR004162), TRAF-type (InterPro:IPR013322); BEST Arabidopsis thaliana protein match is: Protein with RING/U-box and TRAF-like domains (TAIR:AT4G27880.1); Has 1836 Blast hits to 1817 proteins in 706 species: Archae - 0; Bacteria - 0; Metazoa - 1264; Fungi - 11; Plants - 486; Viruses - 2; Other Eukaryotes - 73 (source: NCBI BLink).
1701	AT3G62422	1	9	1	CG	protein_coding	conserved peptide upstream open reading frame 3	Upstream open reading frames (uORFs) are small open reading frames found in the 5' UTR of a mature mRNA, and can potentially mediate translational regulation of the largest, or major, ORF (mORF). CPuORF3 represents a conserved upstream opening reading frame relative to major ORF AT3G62420.1	conserved peptide upstream open reading frame 3 (CPuORF3); Has 30201 Blast hits to 17322 proteins in 780 species: Archae - 12; Bacteria - 1396; Metazoa - 17338; Fungi - 3422; Plants - 5037; Viruses - 0; Other Eukaryotes - 2996 (source: NCBI BLink).
1702	AT3G62580	1	9	1	CG	protein_coding	Late embryogenesis abundant protein (LEA) family protein	NA	Late embryogenesis abundant protein (LEA) family protein; FUNCTIONS IN: molecular_function unknown; INVOLVED IN: biological_process unknown; LOCATED IN: endomembrane system; EXPRESSED IN: 23 plant structures; EXPRESSED DURING: 13 growth stages; BEST Arabidopsis thaliana protein match is: late embryogenesis abundant domain-containing protein / LEA domain-containing protein (TAIR:AT1G72100.1); Has 30201 Blast hits to 17322 proteins in 780 species: Archae - 12; Bacteria - 1396; Metazoa - 17338; Fungi - 3422; Plants - 5037; Viruses - 0; Other Eukaryotes - 2996 (source: NCBI BLink).
1703	AT3G62770	1	9	1	CG	protein_coding	Transducin/WD40 repeat-like superfamily protein	Required for autophagosome formation during nutrient deprivation and senescence.	AtATG18a; FUNCTIONS IN: molecular_function unknown; INVOLVED IN: autophagy, leaf senescence, response to starvation; LOCATED IN: chloroplast; EXPRESSED IN: 23 plant structures; EXPRESSED DURING: 15 growth stages; CONTAINS InterPro DOMAIN/s: WD40 repeat-like-containing domain (InterPro:IPR011046), WD40 repeat (InterPro:IPR001680), WD40/YVTN repeat-like-containing domain (InterPro:IPR015943), WD40 repeat, subgroup (InterPro:IPR019781); BEST Arabidopsis thaliana protein match is: homolog of yeast autophagy 18 (ATG18) D (TAIR:AT3G56440.1); Has 1516 Blast hits to 1443 proteins in 266 species: Archae - 0; Bacteria - 93; Metazoa - 578; Fungi - 450; Plants - 210; Viruses - 2; Other Eukaryotes - 183 (source: NCBI BLink).
1704	AT3G63010	1	9	1	CG	protein_coding	alpha/beta-Hydrolases superfamily protein	Encodes a gibberellin (GA) receptor ortholog of the rice GA receptor gene (OsGID1). Has GA-binding activity, showing higher affinity to GA4. Interacts with DELLA proteins in vivo in the presence of GA4.	GA INSENSITIVE DWARF1B (GID1B); FUNCTIONS IN: hydrolase activity; INVOLVED IN: floral organ morphogenesis, raffinose family oligosaccharide biosynthetic process, positive regulation of gibberellic acid mediated signaling pathway, response to gibberellin stimulus, gibberellin mediated signaling pathway; LOCATED IN: cellular_component unknown; EXPRESSED IN: 21 plant structures; EXPRESSED DURING: 10 growth stages; CONTAINS InterPro DOMAIN/s: Lipase, GDXG, active site (InterPro:IPR002168), Alpha/beta hydrolase fold-3 (InterPro:IPR013094); BEST Arabidopsis thaliana protein match is: alpha/beta-Hydrolases superfamily protein (TAIR:AT5G27320.1); Has 9567 Blast hits to 9549 proteins in 1556 species: Archae - 107; Bacteria - 5744; Metazoa - 546; Fungi - 719; Plants - 1351; Viruses - 5; Other Eukaryotes - 1095 (source: NCBI BLink).
1705	AT3G63080	1	9	1	CG	protein_coding	glutathione peroxidase 5	Encodes glutathione peroxidase.	glutathione peroxidase 5 (GPX5); FUNCTIONS IN: glutathione peroxidase activity; INVOLVED IN: N-terminal protein myristoylation, embryo development ending in seed dormancy; LOCATED IN: endoplasmic reticulum, plasma membrane; EXPRESSED IN: 24 plant structures; EXPRESSED DURING: 15 growth stages; CONTAINS InterPro DOMAIN/s: Thioredoxin fold (InterPro:IPR012335), Thioredoxin-like fold (InterPro:IPR012336), Glutathione peroxidase (InterPro:IPR000889); BEST Arabidopsis thaliana protein match is: glutathione peroxidase 4 (TAIR:AT2G48150.1); Has 7302 Blast hits to 7301 proteins in 1728 species: Archae - 2; Bacteria - 3480; Metazoa - 788; Fungi - 210; Plants - 381; Viruses - 8; Other Eukaryotes - 2433 (source: NCBI BLink).
1706	AT3G63420	1	9	1	CG	protein_coding	Ggamma-subunit 1	heterotrimeric G protein gamma-subunit (AGG1) mRNA,	Ggamma-subunit 1 (GG1); FUNCTIONS IN: GTP binding; INVOLVED IN: defense response to fungus, incompatible interaction, acropetal auxin transport, seed germination, lateral root development; LOCATED IN: plasma membrane; EXPRESSED IN: 27 plant structures; EXPRESSED DURING: 13 growth stages; BEST Arabidopsis thaliana protein match is: G-protein gamma subunit 2 (TAIR:AT3G22942.1); Has 30201 Blast hits to 17322 proteins in 780 species: Archae - 12; Bacteria - 1396; Metazoa - 17338; Fungi - 3422; Plants - 5037; Viruses - 0; Other Eukaryotes - 2996 (source: NCBI BLink).
1707	AT3G66654	1	9	1	CG	protein_coding	Cyclophilin-like peptidyl-prolyl cis-trans isomerase family protein	NA	Cyclophilin-like peptidyl-prolyl cis-trans isomerase family protein; FUNCTIONS IN: peptidyl-prolyl cis-trans isomerase activity; INVOLVED IN: protein folding; LOCATED IN: Golgi apparatus, plasma membrane; EXPRESSED IN: guard cell; CONTAINS InterPro DOMAIN/s: Cyclophilin-like (InterPro:IPR015891), Peptidyl-prolyl cis-trans isomerase, cyclophilin-type (InterPro:IPR002130); BEST Arabidopsis thaliana protein match is: Cyclophilin-like peptidyl-prolyl cis-trans isomerase family protein (TAIR:AT2G47320.1); Has 10036 Blast hits to 10032 proteins in 2023 species: Archae - 100; Bacteria - 4121; Metazoa - 1874; Fungi - 1072; Plants - 961; Viruses - 0; Other Eukaryotes - 1908 (source: NCBI BLink).
1708	AT4G00290	1	9	1	CG	protein_coding	Mechanosensitive ion channel protein	NA	Mechanosensitive ion channel protein; INVOLVED IN: transmembrane transport; LOCATED IN: chloroplast, membrane, chloroplast envelope; CONTAINS InterPro DOMAIN/s: Mechanosensitive ion channel MscS, transmembrane-2 (InterPro:IPR011014), Mechanosensitive ion channel MscS (InterPro:IPR006685), Like-Sm ribonucleoprotein (LSM)-related domain (InterPro:IPR010920); BEST Arabidopsis thaliana protein match is: unknown protein (TAIR:AT4G00234.1); Has 30201 Blast hits to 17322 proteins in 780 species: Archae - 12; Bacteria - 1396; Metazoa - 17338; Fungi - 3422; Plants - 5037; Viruses - 0; Other Eukaryotes - 2996 (source: NCBI BLink).
1709	AT4G00550	1	9	1	CG	protein_coding	digalactosyl diacylglycerol deficient 2	encodes a UDP-galactose-dependent digalactosyldiacylglycerol(DGDG) synthase. Located in chloroplast outer membrane.	digalactosyl diacylglycerol deficient 2 (DGD2); CONTAINS InterPro DOMAIN/s: Glycosyl transferase, group 1 (InterPro:IPR001296); BEST Arabidopsis thaliana protein match is: UDP-Glycosyltransferase superfamily protein (TAIR:AT3G11670.1); Has 30201 Blast hits to 17322 proteins in 780 species: Archae - 12; Bacteria - 1396; Metazoa - 17338; Fungi - 3422; Plants - 5037; Viruses - 0; Other Eukaryotes - 2996 (source: NCBI BLink).
1710	AT4G02370	1	9	1	CG	protein_coding	Protein of unknown function, DUF538	NA	Protein of unknown function, DUF538; INVOLVED IN: biological_process unknown; LOCATED IN: plasma membrane, vacuole; EXPRESSED IN: 25 plant structures; EXPRESSED DURING: 13 growth stages; CONTAINS InterPro DOMAIN/s: Protein of unknown function DUF538 (InterPro:IPR007493); BEST Arabidopsis thaliana protein match is: Protein of unknown function, DUF538 (TAIR:AT1G02816.1); Has 618 Blast hits to 617 proteins in 27 species: Archae - 0; Bacteria - 0; Metazoa - 0; Fungi - 0; Plants - 617; Viruses - 0; Other Eukaryotes - 1 (source: NCBI BLink).
1711	AT4G02380	1	9	1	CG	protein_coding	senescence-associated gene 21	Encodes AtLEA5 (late embryogenesis abundant like protein). Also known as SENESCENCE-ASSOCIATED GENE 21 (SAG21). Has a role on oxidative stress tolerance. mRNA levels are elevated in response to various stresses.	senescence-associated gene 21 (SAG21); CONTAINS InterPro DOMAIN/s: Late embryogenesis abundant protein, group 3 (InterPro:IPR004926); BEST Arabidopsis thaliana protein match is: Late embryogenesis abundant 3 (LEA3) family protein (TAIR:AT1G02820.1); Has 181 Blast hits to 176 proteins in 36 species: Archae - 0; Bacteria - 0; Metazoa - 0; Fungi - 0; Plants - 181; Viruses - 0; Other Eukaryotes - 0 (source: NCBI BLink).
1712	AT4G02600	1	9	1	CG	protein_coding	Seven transmembrane MLO family protein	A member of a large family of seven-transmembrane domain proteins specific to plants, homologs of the barley mildew resistance locus o (MLO) protein. The Arabidopsis genome contains 15 genes encoding MLO proteins, with localization in plasma membrane. Phylogenetic analysis revealed four clades of closely-related AtMLO genes. ATMLO1 belongs to the clade II, with ATMLO13 and ATMLO15. The gene is expressed during early seedling growth, in root and cotyledon vascular system, in pollen and in papillae, as shown by GUS activity patterns. The expression of several phylogenetically closely-related AtMLO genes showed similar or overlapping tissue specificity and analogous responsiveness to external stimuli, suggesting functional redundancy, co-function, or antagonistic function(s).	MLO1; FUNCTIONS IN: calmodulin binding; INVOLVED IN: cell death, defense response; LOCATED IN: plasma membrane; EXPRESSED IN: 27 plant structures; EXPRESSED DURING: 15 growth stages; CONTAINS InterPro DOMAIN/s: Mlo-related protein (InterPro:IPR004326); BEST Arabidopsis thaliana protein match is: Seven transmembrane MLO family protein (TAIR:AT2G44110.1); Has 552 Blast hits to 532 proteins in 57 species: Archae - 0; Bacteria - 0; Metazoa - 0; Fungi - 0; Plants - 548; Viruses - 0; Other Eukaryotes - 4 (source: NCBI BLink).
1713	AT4G03030	1	9	1	CG	protein_coding	Galactose oxidase/kelch repeat superfamily protein	NA	Galactose oxidase/kelch repeat superfamily protein; FUNCTIONS IN: molecular_function unknown; INVOLVED IN: biological_process unknown; LOCATED IN: chloroplast; EXPRESSED IN: 24 plant structures; EXPRESSED DURING: 15 growth stages; CONTAINS InterPro DOMAIN/s: Galactose oxidase/kelch, beta-propeller (InterPro:IPR011043), Kelch repeat type 1 (InterPro:IPR006652), Kelch related (InterPro:IPR013089), Kelch-type beta propeller (InterPro:IPR015915); BEST Arabidopsis thaliana protein match is: Galactose oxidase/kelch repeat superfamily protein (TAIR:AT3G63220.2); Has 30201 Blast hits to 17322 proteins in 780 species: Archae - 12; Bacteria - 1396; Metazoa - 17338; Fungi - 3422; Plants - 5037; Viruses - 0; Other Eukaryotes - 2996 (source: NCBI BLink).
1714	AT4G03080	1	9	1	CG	protein_coding	BRI1 suppressor 1 (BSU1)-like 1	NA	BRI1 suppressor 1 (BSU1)-like 1 (BSL1); FUNCTIONS IN: protein binding, protein serine/threonine phosphatase activity; LOCATED IN: plasma membrane; EXPRESSED IN: 23 plant structures; EXPRESSED DURING: 13 growth stages; CONTAINS InterPro DOMAIN/s: Serine/threonine protein phosphatase, BSU1 (InterPro:IPR012391), Metallophosphoesterase (InterPro:IPR004843), Galactose oxidase/kelch, beta-propeller (InterPro:IPR011043), Kelch-type beta propeller (InterPro:IPR015915), Serine/threonine-specific protein phosphatase/bis(5-nucleosyl)-tetraphosphatase (InterPro:IPR006186); BEST Arabidopsis thaliana protein match is: Serine/threonine protein phosphatase family protein (TAIR:AT1G03445.1); Has 11450 Blast hits to 9180 proteins in 548 species: Archae - 80; Bacteria - 322; Metazoa - 3883; Fungi - 1977; Plants - 2720; Viruses - 6; Other Eukaryotes - 2462 (source: NCBI BLink).
1715	AT4G04610	1	9	1	CG	protein_coding	APS reductase 1	Encodes a protein disulfide isomerase-like (PDIL) protein, a member of a multigene family within the thioredoxin (TRX) superfamily. This protein also belongs to the adenosine 5'-phosphosulfate reductase-like (APRL) group.	APS reductase 1 (APR1); FUNCTIONS IN: adenylyl-sulfate reductase activity; INVOLVED IN: response to oxidative stress, sulfate reduction, sulfate assimilation; LOCATED IN: chloroplast, chloroplast stroma, plastid; EXPRESSED IN: 25 plant structures; EXPRESSED DURING: 15 growth stages; CONTAINS InterPro DOMAIN/s: Rossmann-like alpha/beta/alpha sandwich fold (InterPro:IPR014729), Thioredoxin-independent 5&apos;-adenylylsulphate reductase (InterPro:IPR004508), Thioredoxin fold (InterPro:IPR012335), Phosphoadenosine phosphosulphate reductase (InterPro:IPR002500), Thioredoxin-like (InterPro:IPR017936), Thioredoxin domain (InterPro:IPR013766), Thioredoxin-like fold (InterPro:IPR012336); BEST Arabidopsis thaliana protein match is: APS reductase 3 (TAIR:AT4G21990.1); Has 5999 Blast hits to 5419 proteins in 1658 species: Archae - 169; Bacteria - 2693; Metazoa - 1288; Fungi - 563; Plants - 600; Viruses - 0; Other Eukaryotes - 686 (source: NCBI BLink).
1716	AT4G05320	1	9	1	CG	protein_coding	polyubiquitin 10	One of five polyubiquitin genes in A. thaliana. These genes encode the highly conserved 76-amino acid protein ubiquitin that is covalently attached to substrate proteins targeting most for degradation. Polyubiquitin genes are characterized by the presence of tandem repeats of the 228 bp that encode a ubiquitin monomer. Induced by salicylic acid. Independent of NPR1 for their induction by salicylic acid.	polyubiquitin 10 (UBQ10); INVOLVED IN: protein modification process, aging, response to salicylic acid stimulus; EXPRESSED IN: 25 plant structures; EXPRESSED DURING: 15 growth stages; CONTAINS InterPro DOMAIN/s: Ubiquitin subgroup (InterPro:IPR019956), Ubiquitin conserved site (InterPro:IPR019954), Ubiquitin (InterPro:IPR000626), Ubiquitin supergroup (InterPro:IPR019955); BEST Arabidopsis thaliana protein match is: ubiquitin 4 (TAIR:AT5G20620.1); Has 32669 Blast hits to 7219 proteins in 726 species: Archae - 0; Bacteria - 99; Metazoa - 15287; Fungi - 3767; Plants - 6623; Viruses - 815; Other Eukaryotes - 6078 (source: NCBI BLink).
1717	AT4G05590	1	9	1	CG	protein_coding	NA	NA	CONTAINS InterPro DOMAIN/s: Uncharacterised protein family UPF0041 (InterPro:IPR005336); BEST Arabidopsis thaliana protein match is: Uncharacterised protein family (UPF0041) (TAIR:AT4G22310.1); Has 30201 Blast hits to 17322 proteins in 780 species: Archae - 12; Bacteria - 1396; Metazoa - 17338; Fungi - 3422; Plants - 5037; Viruses - 0; Other Eukaryotes - 2996 (source: NCBI BLink).
1718	AT4G08500	1	9	1	CG	protein_coding	MAPK/ERK kinase kinase 1	Encodes a member of the A1 subgroup of the MEKK (MAPK/ERK kinase kinase) family. MEKK is another name for Mitogen-Activated Protein Kinase Kinase Kinase (MAPKKK or MAP3K). This subgroup has four members: At4g08500 (MEKK1, also known as ARAKIN, MAP3Kb1, MAPKKK8), At4g08480 (MEKK2, also known as MAP3Kb4, MAPKKK9), At4g08470 (MEKK3, also known as MAP3Kb3, MAPKKK10) and At4g12020 (MEKK4, also known as MAP3Kb5, MAPKKK11, WRKY19). Nomenclatures for mitogen-activated protein kinases are described in Trends in Plant Science 2002, 7(7):301. Mediates cold, salt, cadmium and wounding stress signalling. Phosphorylates MEK1.	MAPK/ERK kinase kinase 1 (MEKK1); FUNCTIONS IN: protein binding, kinase binding, DNA binding, MAP kinase kinase kinase activity, kinase activity; INVOLVED IN: in 6 processes; LOCATED IN: nucleus; EXPRESSED IN: 24 plant structures; EXPRESSED DURING: 13 growth stages; CONTAINS InterPro DOMAIN/s: Protein kinase, ATP binding site (InterPro:IPR017441), Protein kinase, catalytic domain (InterPro:IPR000719), Serine/threonine-protein kinase domain (InterPro:IPR002290), Serine/threonine-protein kinase-like domain (InterPro:IPR017442), Protein kinase-like domain (InterPro:IPR011009), Serine/threonine-protein kinase, active site (InterPro:IPR008271); BEST Arabidopsis thaliana protein match is: mitogen-activated protein kinase kinase kinase 9 (TAIR:AT4G08480.1); Has 132336 Blast hits to 130259 proteins in 4567 species: Archae - 142; Bacteria - 14700; Metazoa - 49430; Fungi - 12971; Plants - 32949; Viruses - 685; Other Eukaryotes - 21459 (source: NCBI BLink).
1719	AT4G10530	1	9	1	CG	protein_coding	Subtilase family protein	NA	Subtilase family protein; FUNCTIONS IN: identical protein binding, serine-type endopeptidase activity; INVOLVED IN: proteolysis, negative regulation of catalytic activity; LOCATED IN: endomembrane system; CONTAINS InterPro DOMAIN/s: Protease-associated PA (InterPro:IPR003137), Proteinase inhibitor, propeptide (InterPro:IPR009020), Peptidase S8/S53, subtilisin/kexin/sedolisin (InterPro:IPR000209), Peptidase S8, subtilisin-related (InterPro:IPR015500), Proteinase inhibitor I9, subtilisin propeptide (InterPro:IPR010259), Peptidase S8/S53, subtilisin, active site (InterPro:IPR022398); BEST Arabidopsis thaliana protein match is: Subtilase family protein (TAIR:AT4G10520.1); Has 30201 Blast hits to 17322 proteins in 780 species: Archae - 12; Bacteria - 1396; Metazoa - 17338; Fungi - 3422; Plants - 5037; Viruses - 0; Other Eukaryotes - 2996 (source: NCBI BLink).
1720	AT4G10830	1	9	1	CG	transposable_element_gene	transposable element gene	NA	non-LTR retrotransposon family (LINE), has a 2.1e-39 P-value blast match to GB:NP_038605 L1 repeat, Tf subfamily, member 30 (LINE-element) (Mus musculus)
1721	AT4G11840	1	9	1	CG	protein_coding	phospholipase D gamma 3	member of C2-PLD subfamily	phospholipase D gamma 3 (PLDGAMMA3); FUNCTIONS IN: phospholipase D activity; INVOLVED IN: phosphatidylcholine metabolic process, metabolic process; LOCATED IN: membrane; EXPRESSED IN: 22 plant structures; EXPRESSED DURING: 13 growth stages; CONTAINS InterPro DOMAIN/s: C2 membrane targeting protein (InterPro:IPR018029), C2 calcium/lipid-binding domain, CaLB (InterPro:IPR008973), Phospholipase D (InterPro:IPR015679), Phospholipase D, plant (InterPro:IPR011402), Phospholipase D/Transphosphatidylase (InterPro:IPR001736), C2 calcium-dependent membrane targeting (InterPro:IPR000008); BEST Arabidopsis thaliana protein match is: phospholipase D gamma 2 (TAIR:AT4G11830.2); Has 2125 Blast hits to 1669 proteins in 399 species: Archae - 2; Bacteria - 519; Metazoa - 437; Fungi - 453; Plants - 551; Viruses - 0; Other Eukaryotes - 163 (source: NCBI BLink).
1722	AT4G12010	1	9	1	CG	protein_coding	Disease resistance protein (TIR-NBS-LRR class) family	NA	Disease resistance protein (TIR-NBS-LRR class) family; FUNCTIONS IN: transmembrane receptor activity, ATP binding; INVOLVED IN: signal transduction, apoptosis, defense response, innate immune response; LOCATED IN: intrinsic to membrane; EXPRESSED IN: 22 plant structures; EXPRESSED DURING: 13 growth stages; CONTAINS InterPro DOMAIN/s: NB-ARC (InterPro:IPR002182), Leucine-rich repeat (InterPro:IPR001611), Toll-Interleukin receptor (InterPro:IPR000157), Disease resistance protein (InterPro:IPR000767); BEST Arabidopsis thaliana protein match is: Disease resistance protein (TIR-NBS-LRR class) (TAIR:AT4G19510.1); Has 31049 Blast hits to 21052 proteins in 960 species: Archae - 20; Bacteria - 2553; Metazoa - 5096; Fungi - 331; Plants - 21936; Viruses - 4; Other Eukaryotes - 1109 (source: NCBI BLink).
1723	AT4G13270	1	9	1	CG	protein_coding	Late embryogenesis abundant (LEA) hydroxyproline-rich glycoprotein family	NA	Late embryogenesis abundant (LEA) hydroxyproline-rich glycoprotein family; FUNCTIONS IN: molecular_function unknown; INVOLVED IN: biological_process unknown; LOCATED IN: chloroplast; EXPRESSED IN: 23 plant structures; EXPRESSED DURING: 13 growth stages; CONTAINS InterPro DOMAIN/s: Late embryogenesis abundant protein, group 2 (InterPro:IPR004864); BEST Arabidopsis thaliana protein match is: Late embryogenesis abundant (LEA) hydroxyproline-rich glycoprotein family (TAIR:AT1G52330.1); Has 193 Blast hits to 193 proteins in 16 species: Archae - 0; Bacteria - 0; Metazoa - 0; Fungi - 0; Plants - 193; Viruses - 0; Other Eukaryotes - 0 (source: NCBI BLink).
1724	AT4G13510	1	9	1	CG	protein_coding	ammonium transporter 1;1	Encodes a plasma membrane localized ammonium transporter. Contains a cytosolic trans-activation domain essential for ammonium uptake.	ammonium transporter 1;1 (AMT1;1); FUNCTIONS IN: ammonium transmembrane transporter activity; INVOLVED IN: ammonium transport, transport, protein polymerization, response to karrikin; LOCATED IN: nucleus, plasma membrane, membrane; EXPRESSED IN: 25 plant structures; EXPRESSED DURING: 13 growth stages; CONTAINS InterPro DOMAIN/s: Ammonium transporter (InterPro:IPR001905), Ammonium transporter, conserved site (InterPro:IPR018047); BEST Arabidopsis thaliana protein match is: ammonium transporter 1;3 (TAIR:AT3G24300.1); Has 11619 Blast hits to 11599 proteins in 2072 species: Archae - 224; Bacteria - 4688; Metazoa - 462; Fungi - 431; Plants - 505; Viruses - 0; Other Eukaryotes - 5309 (source: NCBI BLink).
1725	AT4G14710	1	9	1	CG	protein_coding	RmlC-like cupins superfamily protein	NA	ATARD2; FUNCTIONS IN: acireductone dioxygenase [iron(II)-requiring] activity, metal ion binding; INVOLVED IN: L-methionine salvage from methylthioadenosine, oxidation reduction; LOCATED IN: cellular_component unknown; EXPRESSED IN: cultured cell; CONTAINS InterPro DOMAIN/s: Cupin, RmlC-type (InterPro:IPR011051), Acireductone dioxygenase, ARD (InterPro:IPR004313), RmlC-like jelly roll fold (InterPro:IPR014710); BEST Arabidopsis thaliana protein match is: acireductone dioxygenase 1 (TAIR:AT4G14716.1); Has 30201 Blast hits to 17322 proteins in 780 species: Archae - 12; Bacteria - 1396; Metazoa - 17338; Fungi - 3422; Plants - 5037; Viruses - 0; Other Eukaryotes - 2996 (source: NCBI BLink).
1726	AT4G15260	1	9	1	CG	protein_coding	UDP-Glycosyltransferase superfamily protein	NA	UDP-Glycosyltransferase superfamily protein; FUNCTIONS IN: UDP-glycosyltransferase activity, transferase activity, transferring glycosyl groups; INVOLVED IN: metabolic process; LOCATED IN: cellular_component unknown; EXPRESSED IN: 20 plant structures; EXPRESSED DURING: 12 growth stages; CONTAINS InterPro DOMAIN/s: UDP-glucuronosyl/UDP-glucosyltransferase (InterPro:IPR002213); BEST Arabidopsis thaliana protein match is: UDP-glucosyl transferase 71B5 (TAIR:AT4G15280.1); Has 7322 Blast hits to 7283 proteins in 449 species: Archae - 0; Bacteria - 472; Metazoa - 1888; Fungi - 30; Plants - 4859; Viruses - 20; Other Eukaryotes - 53 (source: NCBI BLink).
1727	AT4G15610	1	9	1	CG	protein_coding	Uncharacterised protein family (UPF0497)	NA	Uncharacterised protein family (UPF0497); CONTAINS InterPro DOMAIN/s: Uncharacterised protein family UPF0497, trans-membrane plant (InterPro:IPR006702), Uncharacterised protein family UPF0497, trans-membrane plant subgroup (InterPro:IPR006459); BEST Arabidopsis thaliana protein match is: Uncharacterised protein family (UPF0497) (TAIR:AT3G06390.1); Has 30201 Blast hits to 17322 proteins in 780 species: Archae - 12; Bacteria - 1396; Metazoa - 17338; Fungi - 3422; Plants - 5037; Viruses - 0; Other Eukaryotes - 2996 (source: NCBI BLink).
1728	AT4G15955	1	9	1	CG	protein_coding	alpha/beta-Hydrolases superfamily protein	NA	alpha/beta-Hydrolases superfamily protein; FUNCTIONS IN: catalytic activity; LOCATED IN: cellular_component unknown; EXPRESSED IN: stem, carpel; EXPRESSED DURING: 4 anthesis; CONTAINS InterPro DOMAIN/s: Epoxide hydrolase-like (InterPro:IPR000639), Alpha/beta hydrolase fold-1 (InterPro:IPR000073); BEST Arabidopsis thaliana protein match is: alpha/beta-Hydrolases superfamily protein (TAIR:AT4G15960.1); Has 12115 Blast hits to 12109 proteins in 1409 species: Archae - 61; Bacteria - 8502; Metazoa - 534; Fungi - 454; Plants - 424; Viruses - 1; Other Eukaryotes - 2139 (source: NCBI BLink).
1729	AT4G17080	1	9	1	CG	protein_coding	Histone H3 K4-specific methyltransferase SET7/9 family protein	NA	Histone H3 K4-specific methyltransferase SET7/9 family protein; CONTAINS InterPro DOMAIN/s: MORN motif (InterPro:IPR003409); BEST Arabidopsis thaliana protein match is: Histone H3 K4-specific methyltransferase SET7/9 family protein (TAIR:AT2G35170.1); Has 26543 Blast hits to 6479 proteins in 565 species: Archae - 0; Bacteria - 4119; Metazoa - 3892; Fungi - 164; Plants - 2567; Viruses - 0; Other Eukaryotes - 15801 (source: NCBI BLink).
1730	AT4G17270	1	9	1	CG	protein_coding	Mo25 family protein	NA	Mo25 family protein; FUNCTIONS IN: binding; INVOLVED IN: biological_process unknown; LOCATED IN: plasma membrane; EXPRESSED IN: 22 plant structures; EXPRESSED DURING: 13 growth stages; CONTAINS InterPro DOMAIN/s: Mo25-like (InterPro:IPR013878), Armadillo-type fold (InterPro:IPR016024); BEST Arabidopsis thaliana protein match is: Mo25 family protein (TAIR:AT5G47540.1); Has 574 Blast hits to 572 proteins in 189 species: Archae - 0; Bacteria - 0; Metazoa - 219; Fungi - 142; Plants - 154; Viruses - 0; Other Eukaryotes - 59 (source: NCBI BLink).
1731	AT4G18930	1	9	1	CG	protein_coding	RNA ligase/cyclic nucleotide phosphodiesterase family protein	NA	RNA ligase/cyclic nucleotide phosphodiesterase family protein; CONTAINS InterPro DOMAIN/s: RNA ligase/cyclic nucleotide phosphodiesterase (InterPro:IPR009097), 2&apos;,3&apos;-cyclic-nucleotide 3&apos;-phosphodiesterase (InterPro:IPR012386); BEST Arabidopsis thaliana protein match is: RNA ligase/cyclic nucleotide phosphodiesterase family protein (TAIR:AT4G18940.1); Has 112 Blast hits to 112 proteins in 29 species: Archae - 3; Bacteria - 12; Metazoa - 0; Fungi - 8; Plants - 58; Viruses - 0; Other Eukaryotes - 31 (source: NCBI BLink).
1732	AT4G19860	1	9	1	CG	protein_coding	alpha/beta-Hydrolases superfamily protein	NA	alpha/beta-Hydrolases superfamily protein; FUNCTIONS IN: phosphatidylcholine-sterol O-acyltransferase activity; INVOLVED IN: lipid metabolic process; LOCATED IN: cellular_component unknown; EXPRESSED IN: 23 plant structures; EXPRESSED DURING: 15 growth stages; CONTAINS InterPro DOMAIN/s: Lecithin:cholesterol acyltransferase (InterPro:IPR003386); BEST Arabidopsis thaliana protein match is: lecithin:cholesterol acyltransferase 3 (TAIR:AT3G03310.1); Has 596 Blast hits to 589 proteins in 168 species: Archae - 2; Bacteria - 89; Metazoa - 166; Fungi - 41; Plants - 181; Viruses - 0; Other Eukaryotes - 117 (source: NCBI BLink).
1733	AT4G20860	1	9	1	CG	protein_coding	FAD-binding Berberine family protein	NA	FAD-binding Berberine family protein; FUNCTIONS IN: electron carrier activity, oxidoreductase activity, FAD binding, catalytic activity; INVOLVED IN: response to cyclopentenone; LOCATED IN: endomembrane system; EXPRESSED IN: 10 plant structures; EXPRESSED DURING: LP.06 six leaves visible, LP.04 four leaves visible, 4 anthesis, LP.10 ten leaves visible, LP.08 eight leaves visible; CONTAINS InterPro DOMAIN/s: FAD-binding, type 2 (InterPro:IPR016166), Oxygen oxidoreductase covalent FAD-binding site (InterPro:IPR006093), Berberine/berberine-like (InterPro:IPR012951), FAD linked oxidase, N-terminal (InterPro:IPR006094); BEST Arabidopsis thaliana protein match is: FAD-binding Berberine family protein (TAIR:AT5G44360.1); Has 5055 Blast hits to 4866 proteins in 819 species: Archae - 58; Bacteria - 2286; Metazoa - 6; Fungi - 1739; Plants - 670; Viruses - 0; Other Eukaryotes - 296 (source: NCBI BLink).
1734	AT4G21120	1	9	1	CG	protein_coding	amino acid transporter 1	Encodes a member of the cationic amino acid transporter (CAT) subfamily of amino acid polyamine choline transporters. Mediates efficient uptake of Lys, Arg and Glu in a yeast system.	amino acid transporter 1 (AAT1); FUNCTIONS IN: arginine transmembrane transporter activity, L-lysine transmembrane transporter activity, cationic amino acid transmembrane transporter activity, L-glutamate transmembrane transporter activity; INVOLVED IN: basic amino acid transport, L-arginine import, L-glutamate import; LOCATED IN: plasma membrane, membrane; EXPRESSED IN: 13 plant structures; EXPRESSED DURING: 4 anthesis, C globular stage, petal differentiation and expansion stage; CONTAINS InterPro DOMAIN/s: Cationic amino acid transporter (InterPro:IPR015606), Amino acid/polyamine transporter I (InterPro:IPR002293), Cationic amino acid transport permease (InterPro:IPR004755), Amino acid permease domain (InterPro:IPR004841); BEST Arabidopsis thaliana protein match is: cationic amino acid transporter 5 (TAIR:AT2G34960.1); Has 31468 Blast hits to 31317 proteins in 2259 species: Archae - 510; Bacteria - 25893; Metazoa - 1955; Fungi - 1722; Plants - 342; Viruses - 0; Other Eukaryotes - 1046 (source: NCBI BLink).
1735	AT4G21160	1	9	1	CG	protein_coding	Calcium-dependent ARF-type GTPase activating protein family	ADP-ribosylation factor GTPase-activating protein containing zinc finger and C2 domains and a novel PI-3-P-binding protein region. Binds PI-3-P. Highest expression levels in flowering tissue, rosettes and roots. A member of ARF GAP domain (AGD), A thaliana has 15 members, grouped into four classes.	ZAC; FUNCTIONS IN: phospholipid binding, ARF GTPase activator activity; INVOLVED IN: intracellular protein transport; LOCATED IN: Golgi apparatus, plasma membrane, vacuole, membrane; EXPRESSED IN: 26 plant structures; EXPRESSED DURING: 15 growth stages; CONTAINS InterPro DOMAIN/s: Arf GTPase activating protein (InterPro:IPR001164), C2 membrane targeting protein (InterPro:IPR018029), C2 calcium/lipid-binding domain, CaLB (InterPro:IPR008973), C2 calcium-dependent membrane targeting (InterPro:IPR000008); BEST Arabidopsis thaliana protein match is: ARF-GAP domain 13 (TAIR:AT4G05330.1); Has 30201 Blast hits to 17322 proteins in 780 species: Archae - 12; Bacteria - 1396; Metazoa - 17338; Fungi - 3422; Plants - 5037; Viruses - 0; Other Eukaryotes - 2996 (source: NCBI BLink).
1736	AT4G21350	1	9	1	CG	protein_coding	plant U-box 8	Encodes a U-box/ARM repeat protein required fore self-incompatibility.	plant U-box 8 (PUB8); FUNCTIONS IN: ubiquitin-protein ligase activity, binding, zinc ion binding; INVOLVED IN: protein ubiquitination; LOCATED IN: ubiquitin ligase complex; EXPRESSED IN: 23 plant structures; EXPRESSED DURING: 13 growth stages; CONTAINS InterPro DOMAIN/s: Zinc finger, RING-type (InterPro:IPR001841), U box domain (InterPro:IPR003613), Armadillo-like helical (InterPro:IPR011989), Armadillo (InterPro:IPR000225), Armadillo-type fold (InterPro:IPR016024); BEST Arabidopsis thaliana protein match is: plant U-box 13 (TAIR:AT3G46510.1); Has 3561 Blast hits to 3109 proteins in 223 species: Archae - 0; Bacteria - 18; Metazoa - 344; Fungi - 298; Plants - 2564; Viruses - 3; Other Eukaryotes - 334 (source: NCBI BLink).
1737	AT4G21400	1	9	1	CG	protein_coding	cysteine-rich RLK (RECEPTOR-like protein kinase) 28	Encodes a cysteine-rich receptor-like protein kinase.	cysteine-rich RLK (RECEPTOR-like protein kinase) 28 (CRK28); FUNCTIONS IN: kinase activity; INVOLVED IN: protein amino acid phosphorylation; LOCATED IN: endomembrane system; EXPRESSED IN: 19 plant structures; EXPRESSED DURING: 12 growth stages; CONTAINS InterPro DOMAIN/s: Protein kinase, ATP binding site (InterPro:IPR017441), Serine/threonine-protein kinase domain (InterPro:IPR002290), Protein of unknown function DUF26 (InterPro:IPR002902), Serine-threonine/tyrosine-protein kinase (InterPro:IPR001245), Serine/threonine-protein kinase, active site (InterPro:IPR008271), Protein kinase-like domain (InterPro:IPR011009), Protein kinase, catalytic domain (InterPro:IPR000719), Tyrosine-protein kinase, catalytic domain (InterPro:IPR020635); BEST Arabidopsis thaliana protein match is: cysteine-rich RLK (RECEPTOR-like protein kinase) 29 (TAIR:AT4G21410.1); Has 113926 Blast hits to 112559 proteins in 4362 species: Archae - 99; Bacteria - 12248; Metazoa - 42120; Fungi - 9484; Plants - 33287; Viruses - 404; Other Eukaryotes - 16284 (source: NCBI BLink).
1738	AT4G21534	1	9	1	CG	protein_coding	Diacylglycerol kinase family protein	NA	Diacylglycerol kinase family protein; FUNCTIONS IN: diacylglycerol kinase activity; INVOLVED IN: activation of protein kinase C activity by G-protein coupled receptor protein signaling pathway; CONTAINS InterPro DOMAIN/s: Diacylglycerol kinase, catalytic domain (InterPro:IPR001206); BEST Arabidopsis thaliana protein match is: sphingosine kinase 1 (TAIR:AT4G21540.1).
1739	AT4G21980	1	9	1	CG	protein_coding	Ubiquitin-like superfamily protein	Encodes APG8, a component of autophagy conjugation pathway. Delivered to the lumens of vacuole under nitrogen-starvation condition. Highest expression in flowers. mRNA abundance increased during dark-induced carbon starvation. Predominantly cytoplasmic with or without N starvation. Upon concanamycin A the protein accumulates in the central vacuole as punctuate structures that resemble autophagic bodies. This localization is more abundant upon N starvation.	AUTOPHAGY 8A (APG8A); CONTAINS InterPro DOMAIN/s: Light chain 3 (LC3) (InterPro:IPR004241); BEST Arabidopsis thaliana protein match is: Ubiquitin-like superfamily protein (TAIR:AT4G04620.2); Has 30201 Blast hits to 17322 proteins in 780 species: Archae - 12; Bacteria - 1396; Metazoa - 17338; Fungi - 3422; Plants - 5037; Viruses - 0; Other Eukaryotes - 2996 (source: NCBI BLink).
1740	AT4G22840	1	9	1	CG	protein_coding	Sodium Bile acid symporter family	NA	Sodium Bile acid symporter family; FUNCTIONS IN: transporter activity, bile acid:sodium symporter activity; INVOLVED IN: sodium ion transport; LOCATED IN: membrane; EXPRESSED IN: 23 plant structures; EXPRESSED DURING: 14 growth stages; CONTAINS InterPro DOMAIN/s: Bile acid:sodium symporter (InterPro:IPR002657); BEST Arabidopsis thaliana protein match is: bile acid transporter 5 (TAIR:AT4G12030.2); Has 30201 Blast hits to 17322 proteins in 780 species: Archae - 12; Bacteria - 1396; Metazoa - 17338; Fungi - 3422; Plants - 5037; Viruses - 0; Other Eukaryotes - 2996 (source: NCBI BLink).
1741	AT4G23100	1	9	1	CG	protein_coding	glutamate-cysteine ligase	Encodes the enzyme glutamate-cysteine ligase catalyzing the first, and rate-limiting, step of glutathione biosynthesis. Required for cell proliferation at the root tip. Involved in susceptibility to the bacterial pathogen Pseudomonas syringae. Mutants are phytoalexin defective.	glutamate-cysteine ligase (GSH1); FUNCTIONS IN: glutamate-cysteine ligase activity; INVOLVED IN: in 13 processes; LOCATED IN: chloroplast stroma, chloroplast; EXPRESSED IN: 23 plant structures; EXPRESSED DURING: 14 growth stages; CONTAINS InterPro DOMAIN/s: Glutamate--cysteine ligase, GCS2 (InterPro:IPR006336), Glutamate--cysteine ligase, plant (InterPro:IPR011556); Has 2650 Blast hits to 2650 proteins in 482 species: Archae - 15; Bacteria - 892; Metazoa - 0; Fungi - 0; Plants - 118; Viruses - 0; Other Eukaryotes - 1625 (source: NCBI BLink).
1742	AT4G23210	1	9	1	CG	protein_coding	cysteine-rich RLK (RECEPTOR-like protein kinase) 13	Encodes a Cysteine-rich receptor-like kinase (CRK13). Overexpression of CRK13 leads to hypersensitive response cell death, and induces defense against pathogens by causing increased accumulation of salicylic acid.	cysteine-rich RLK (RECEPTOR-like protein kinase) 13 (CRK13); FUNCTIONS IN: kinase activity; INVOLVED IN: defense response to bacterium, response to molecule of bacterial origin, plant-type hypersensitive response; LOCATED IN: endomembrane system; EXPRESSED IN: 10 plant structures; EXPRESSED DURING: 8 growth stages; CONTAINS InterPro DOMAIN/s: Protein kinase, ATP binding site (InterPro:IPR017441), Protein kinase, catalytic domain (InterPro:IPR000719), Protein of unknown function DUF26 (InterPro:IPR002902), Serine/threonine-protein kinase-like domain (InterPro:IPR017442), Protein kinase-like domain (InterPro:IPR011009), Serine/threonine-protein kinase, active site (InterPro:IPR008271); BEST Arabidopsis thaliana protein match is: cysteine-rich RLK (RECEPTOR-like protein kinase) 22 (TAIR:AT4G23300.1); Has 114660 Blast hits to 113447 proteins in 4374 species: Archae - 92; Bacteria - 13215; Metazoa - 42360; Fungi - 9577; Plants - 32731; Viruses - 419; Other Eukaryotes - 16266 (source: NCBI BLink).
1743	AT4G24400	1	9	1	CG	protein_coding	CBL-interacting protein kinase 8	Encodes a CBL (calcineurin B-like calcium sensor proteins) -interacting serine/threonine protein kinase. Regulates the low-affinity phase of the primary nitrate response.	CBL-interacting protein kinase 8 (CIPK8); FUNCTIONS IN: protein kinase activity, kinase activity; INVOLVED IN: protein amino acid phosphorylation, response to nitrate, root development, response to glucose stimulus; LOCATED IN: plasma membrane; EXPRESSED IN: 23 plant structures; EXPRESSED DURING: 13 growth stages; CONTAINS InterPro DOMAIN/s: Protein kinase, ATP binding site (InterPro:IPR017441), NAF/FISL domain (InterPro:IPR018451), Serine/threonine-protein kinase domain (InterPro:IPR002290), Serine/threonine-protein kinase-like domain (InterPro:IPR017442), Serine/threonine-protein kinase, active site (InterPro:IPR008271), Protein kinase-like domain (InterPro:IPR011009), NAF domain (InterPro:IPR004041), CBL-interacting protein kinase (InterPro:IPR020660), Protein kinase, catalytic domain (InterPro:IPR000719), Calcium/calmodulin-dependent protein kinase-like (InterPro:IPR020636), Tyrosine-protein kinase, catalytic domain (InterPro:IPR020635); BEST Arabidopsis thaliana protein match is: Protein kinase superfamily protein (TAIR:AT5G35410.1); Has 132292 Blast hits to 130130 proteins in 4671 species: Archae - 192; Bacteria - 15224; Metazoa - 49173; Fungi - 13311; Plants - 31935; Viruses - 538; Other Eukaryotes - 21919 (source: NCBI BLink).
1744	AT4G24990	1	9	1	CG	protein_coding	Ubiquitin family protein	geranylgeranylated protein ATGP4	ATGP4; FUNCTIONS IN: molecular_function unknown; LOCATED IN: plasma membrane; EXPRESSED IN: 24 plant structures; EXPRESSED DURING: 13 growth stages; CONTAINS InterPro DOMAIN/s: Membrane-anchored ubiquitin-fold protein, HCG-1 (InterPro:IPR017000), Ubiquitin supergroup (InterPro:IPR019955); BEST Arabidopsis thaliana protein match is: membrane-anchored ubiquitin-fold protein 4 precursor (TAIR:AT3G26980.1); Has 159 Blast hits to 159 proteins in 20 species: Archae - 0; Bacteria - 0; Metazoa - 2; Fungi - 0; Plants - 157; Viruses - 0; Other Eukaryotes - 0 (source: NCBI BLink).
1745	AT4G25230	1	9	1	CG	protein_coding	RPM1 interacting protein 2	RPM1 interacting protein 2, has a CUE domain which is sufficient for the interaction with RPM1.Positive regulator of RPM1 and PRS2 mediated hypersensitive response.Functions as ubiquitin ligase and binds to RPM1.	RPM1 interacting protein 2 (RIN2); CONTAINS InterPro DOMAIN/s: Zinc finger, RING-type (InterPro:IPR001841), Zinc finger, C3HC4 RING-type (InterPro:IPR018957), Ubiquitin system component Cue (InterPro:IPR003892); BEST Arabidopsis thaliana protein match is: RPM1 interacting protein 3 (TAIR:AT5G51450.1); Has 2005 Blast hits to 1973 proteins in 236 species: Archae - 0; Bacteria - 2; Metazoa - 699; Fungi - 246; Plants - 674; Viruses - 9; Other Eukaryotes - 375 (source: NCBI BLink).
1746	AT4G25690	1	9	1	CG	protein_coding	NA	NA	unknown protein; BEST Arabidopsis thaliana protein match is: unknown protein (TAIR:AT4G25670.2); Has 73 Blast hits to 60 proteins in 13 species: Archae - 0; Bacteria - 2; Metazoa - 4; Fungi - 0; Plants - 67; Viruses - 0; Other Eukaryotes - 0 (source: NCBI BLink).
1747	AT4G26180	1	9	1	CG	protein_coding	Mitochondrial substrate carrier family protein	NA	Mitochondrial substrate carrier family protein; FUNCTIONS IN: binding, transporter activity; INVOLVED IN: transport, mitochondrial transport, transmembrane transport; LOCATED IN: mitochondrial inner membrane, membrane; EXPRESSED IN: 9 plant structures; EXPRESSED DURING: M germinated pollen stage, 4 anthesis, petal differentiation and expansion stage, E expanded cotyledon stage, D bilateral stage; CONTAINS InterPro DOMAIN/s: Mitochondrial carrier protein (InterPro:IPR002067), Mitochondrial substrate carrier (InterPro:IPR001993), Mitochondrial substrate/solute carrier (InterPro:IPR018108), Adenine nucleotide translocator 1 (InterPro:IPR002113); BEST Arabidopsis thaliana protein match is: Mitochondrial substrate carrier family protein (TAIR:AT1G14560.1); Has 27152 Blast hits to 14144 proteins in 467 species: Archae - 0; Bacteria - 0; Metazoa - 12042; Fungi - 7753; Plants - 4485; Viruses - 3; Other Eukaryotes - 2869 (source: NCBI BLink).
1748	AT4G26240	1	9	1	CG	protein_coding	NA	NA	unknown protein; Has 30201 Blast hits to 17322 proteins in 780 species: Archae - 12; Bacteria - 1396; Metazoa - 17338; Fungi - 3422; Plants - 5037; Viruses - 0; Other Eukaryotes - 2996 (source: NCBI BLink).
1749	AT4G26940	1	9	1	CG	protein_coding	Galactosyltransferase family protein	NA	Galactosyltransferase family protein; FUNCTIONS IN: transferase activity, transferring hexosyl groups, transferase activity, transferring glycosyl groups; INVOLVED IN: protein amino acid glycosylation; LOCATED IN: membrane; EXPRESSED IN: 23 plant structures; EXPRESSED DURING: 13 growth stages; CONTAINS InterPro DOMAIN/s: Glycosyl transferase, family 31 (InterPro:IPR002659); BEST Arabidopsis thaliana protein match is: Galactosyltransferase family protein (TAIR:AT1G05170.1); Has 30201 Blast hits to 17322 proteins in 780 species: Archae - 12; Bacteria - 1396; Metazoa - 17338; Fungi - 3422; Plants - 5037; Viruses - 0; Other Eukaryotes - 2996 (source: NCBI BLink).
1750	AT4G27500	1	9	1	CG	protein_coding	proton pump interactor 1	interacts with H+-ATPase, and regulates its activity	proton pump interactor 1 (PPI1); FUNCTIONS IN: protein binding; INVOLVED IN: regulation of proton transport; LOCATED IN: endoplasmic reticulum, plasma membrane; EXPRESSED IN: 25 plant structures; EXPRESSED DURING: 15 growth stages; BEST Arabidopsis thaliana protein match is: unknown protein (TAIR:AT5G36690.1); Has 56187 Blast hits to 35171 proteins in 2461 species: Archae - 533; Bacteria - 11472; Metazoa - 20772; Fungi - 6196; Plants - 2564; Viruses - 257; Other Eukaryotes - 14393 (source: NCBI BLink).
1751	AT4G27740	1	9	1	CG	protein_coding	Yippee family putative zinc-binding protein	NA	Yippee family putative zinc-binding protein; CONTAINS InterPro DOMAIN/s: Yippee-like protein (InterPro:IPR004910); BEST Arabidopsis thaliana protein match is: Yippee family putative zinc-binding protein (TAIR:AT4G27745.1); Has 984 Blast hits to 980 proteins in 211 species: Archae - 0; Bacteria - 0; Metazoa - 457; Fungi - 211; Plants - 235; Viruses - 0; Other Eukaryotes - 81 (source: NCBI BLink).
1752	AT4G27960	1	9	1	CG	protein_coding	ubiquitin conjugating enzyme 9	ubiquitin conjugating enzyme	ubiquitin conjugating enzyme 9 (UBC9); CONTAINS InterPro DOMAIN/s: Ubiquitin-conjugating enzyme/RWD-like (InterPro:IPR016135), Ubiquitin-conjugating enzyme, E2 (InterPro:IPR000608); BEST Arabidopsis thaliana protein match is: ubiquitin-conjugating enzyme 10 (TAIR:AT5G53300.4); Has 10699 Blast hits to 10660 proteins in 400 species: Archae - 0; Bacteria - 4; Metazoa - 4650; Fungi - 2335; Plants - 1940; Viruses - 26; Other Eukaryotes - 1744 (source: NCBI BLink).
1753	AT4G28400	1	9	1	CG	protein_coding	Protein phosphatase 2C family protein	NA	Protein phosphatase 2C family protein; FUNCTIONS IN: protein serine/threonine phosphatase activity, catalytic activity; LOCATED IN: cellular_component unknown; EXPRESSED IN: 22 plant structures; EXPRESSED DURING: 13 growth stages; CONTAINS InterPro DOMAIN/s: Protein phosphatase 2C-related (InterPro:IPR001932), Protein phosphatase 2C (InterPro:IPR015655), Protein phosphatase 2C, N-terminal (InterPro:IPR014045); BEST Arabidopsis thaliana protein match is: PP2C induced by AVRRPM1 (TAIR:AT2G20630.1); Has 30201 Blast hits to 17322 proteins in 780 species: Archae - 12; Bacteria - 1396; Metazoa - 17338; Fungi - 3422; Plants - 5037; Viruses - 0; Other Eukaryotes - 2996 (source: NCBI BLink).
1754	AT4G28420	1	9	1	CG	protein_coding	Tyrosine transaminase family protein	NA	Tyrosine transaminase family protein; FUNCTIONS IN: 1-aminocyclopropane-1-carboxylate synthase activity, pyridoxal phosphate binding, transferase activity, transferring nitrogenous groups, transaminase activity, catalytic activity; INVOLVED IN: cellular amino acid and derivative metabolic process, biosynthetic process; LOCATED IN: cellular_component unknown; EXPRESSED IN: stem; CONTAINS InterPro DOMAIN/s: 1-aminocyclopropane-1-carboxylate synthase (InterPro:IPR001176), Aminotransferase, class I/classII (InterPro:IPR004839), Pyridoxal phosphate-dependent transferase, major domain (InterPro:IPR015424), Tyrosine transaminase (InterPro:IPR021178), Tyrosine/nicotianamine aminotransferase (InterPro:IPR005958), Pyridoxal phosphate-dependent transferase, major region, subdomain 1 (InterPro:IPR015421); BEST Arabidopsis thaliana protein match is: Tyrosine transaminase family protein (TAIR:AT2G20610.1); Has 41170 Blast hits to 41169 proteins in 3031 species: Archae - 1037; Bacteria - 30017; Metazoa - 726; Fungi - 773; Plants - 1311; Viruses - 0; Other Eukaryotes - 7306 (source: NCBI BLink).
1755	AT4G28550	1	9	1	CG	protein_coding	Ypt/Rab-GAP domain of gyp1p superfamily protein	NA	Ypt/Rab-GAP domain of gyp1p superfamily protein; FUNCTIONS IN: RAB GTPase activator activity; INVOLVED IN: regulation of Rab GTPase activity; LOCATED IN: intracellular; EXPRESSED IN: sperm cell, root, flower; EXPRESSED DURING: 4 anthesis, petal differentiation and expansion stage; CONTAINS InterPro DOMAIN/s: RabGAP/TBC (InterPro:IPR000195); BEST Arabidopsis thaliana protein match is: Ypt/Rab-GAP domain of gyp1p superfamily protein (TAIR:AT2G20440.2); Has 4375 Blast hits to 4233 proteins in 225 species: Archae - 0; Bacteria - 0; Metazoa - 2348; Fungi - 794; Plants - 640; Viruses - 0; Other Eukaryotes - 593 (source: NCBI BLink).
1756	AT4G28570	1	9	1	CG	protein_coding	Long-chain fatty alcohol dehydrogenase family protein	NA	Long-chain fatty alcohol dehydrogenase family protein; FUNCTIONS IN: electron carrier activity, oxidoreductase activity, acting on CH-OH group of donors, FAD binding; LOCATED IN: endoplasmic reticulum; EXPRESSED IN: 25 plant structures; EXPRESSED DURING: 13 growth stages; CONTAINS InterPro DOMAIN/s: Glucose-methanol-choline oxidoreductase, N-terminal (InterPro:IPR000172), Glucose-methanol-choline oxidoreductase, C-terminal (InterPro:IPR007867), Long-chain fatty alcohol dehydrogenase (InterPro:IPR012400); BEST Arabidopsis thaliana protein match is: Long-chain fatty alcohol dehydrogenase family protein (TAIR:AT1G03990.1); Has 3734 Blast hits to 3404 proteins in 773 species: Archae - 46; Bacteria - 2451; Metazoa - 41; Fungi - 246; Plants - 166; Viruses - 0; Other Eukaryotes - 784 (source: NCBI BLink).
1757	AT4G29950	1	9	1	CG	protein_coding	Ypt/Rab-GAP domain of gyp1p superfamily protein	NA	Ypt/Rab-GAP domain of gyp1p superfamily protein; FUNCTIONS IN: RAB GTPase activator activity; INVOLVED IN: regulation of Rab GTPase activity; LOCATED IN: intracellular; EXPRESSED IN: 23 plant structures; EXPRESSED DURING: 15 growth stages; CONTAINS InterPro DOMAIN/s: RabGAP/TBC (InterPro:IPR000195); BEST Arabidopsis thaliana protein match is: Ypt/Rab-GAP domain of gyp1p superfamily protein (TAIR:AT2G19240.1); Has 1856 Blast hits to 1473 proteins in 235 species: Archae - 2; Bacteria - 59; Metazoa - 791; Fungi - 326; Plants - 250; Viruses - 6; Other Eukaryotes - 422 (source: NCBI BLink).
1758	AT4G30060	1	9	1	CG	protein_coding	Core-2/I-branching beta-1,6-N-acetylglucosaminyltransferase family protein	NA	Core-2/I-branching beta-1,6-N-acetylglucosaminyltransferase family protein; CONTAINS InterPro DOMAIN/s: Core-2/I-Branching enzyme (InterPro:IPR021141); BEST Arabidopsis thaliana protein match is: Core-2/I-branching beta-1,6-N-acetylglucosaminyltransferase family protein (TAIR:AT2G19160.1); Has 603 Blast hits to 603 proteins in 26 species: Archae - 0; Bacteria - 17; Metazoa - 0; Fungi - 0; Plants - 557; Viruses - 0; Other Eukaryotes - 29 (source: NCBI BLink).
1759	AT4G30240	1	9	1	CG	protein_coding	Syntaxin/t-SNARE family protein	NA	Syntaxin/t-SNARE family protein; INVOLVED IN: Golgi vesicle transport, vesicle-mediated transport; LOCATED IN: endomembrane system, membrane; CONTAINS InterPro DOMAIN/s: t-SNARE (InterPro:IPR010989), Syntaxin 6, N-terminal (InterPro:IPR015260); BEST Arabidopsis thaliana protein match is: Syntaxin/t-SNARE family protein (TAIR:AT2G18860.1); Has 30201 Blast hits to 17322 proteins in 780 species: Archae - 12; Bacteria - 1396; Metazoa - 17338; Fungi - 3422; Plants - 5037; Viruses - 0; Other Eukaryotes - 2996 (source: NCBI BLink).
1760	AT4G30270	1	9	1	CG	protein_coding	xyloglucan endotransglucosylase/hydrolase 24	encodes a protein similar to endo xyloglucan transferase in sequence. It is also very similar to BRU1 in soybean, which is involved in brassinosteroid response.	xyloglucan endotransglucosylase/hydrolase 24 (XTH24); FUNCTIONS IN: hydrolase activity, acting on glycosyl bonds, xyloglucan:xyloglucosyl transferase activity; INVOLVED IN: aging, response to gibberellin stimulus, gibberellic acid mediated signaling pathway, response to brassinosteroid stimulus, plant-type cell wall loosening; LOCATED IN: cell wall, plasma membrane, cytoplasm, plant-type cell wall; EXPRESSED IN: 28 plant structures; EXPRESSED DURING: 14 growth stages; CONTAINS InterPro DOMAIN/s: Xyloglucan endotransglucosylase/hydrolase (InterPro:IPR016455), Xyloglucan endo-transglycosylase, C-terminal (InterPro:IPR010713), Concanavalin A-like lectin/glucanase, subgroup (InterPro:IPR013320), Concanavalin A-like lectin/glucanase (InterPro:IPR008985), Glycoside hydrolase, family 16 (InterPro:IPR000757), Glycoside hydrolase, family 16, active site (InterPro:IPR008263); BEST Arabidopsis thaliana protein match is: Xyloglucan endotransglucosylase/hydrolase family protein (TAIR:AT5G57560.1); Has 2202 Blast hits to 2180 proteins in 308 species: Archae - 0; Bacteria - 283; Metazoa - 0; Fungi - 433; Plants - 1389; Viruses - 0; Other Eukaryotes - 97 (source: NCBI BLink).
1761	AT4G30600	1	9	1	CG	protein_coding	signal recognition particle receptor alpha subunit family protein	NA	signal recognition particle receptor alpha subunit family protein; FUNCTIONS IN: nucleoside-triphosphatase activity, signal recognition particle binding, GTP binding, GTPase activity, nucleotide binding; INVOLVED IN: intracellular protein transport, protein targeting, SRP-dependent cotranslational protein targeting to membrane; LOCATED IN: endoplasmic reticulum, signal recognition particle, endoplasmic reticulum targeting; EXPRESSED IN: 25 plant structures; EXPRESSED DURING: 15 growth stages; CONTAINS InterPro DOMAIN/s: ATPase, AAA+ type, core (InterPro:IPR003593), Signal recognition particle receptor, alpha subunit, N-terminal (InterPro:IPR007222), Signal recognition particle, SRP54 subunit, helical bundle (InterPro:IPR013822), Signal recognition particle, SRP54 subunit, GTPase (InterPro:IPR000897); BEST Arabidopsis thaliana protein match is: signal recognition particle 54 kDa subunit (TAIR:AT1G15310.1); Has 16825 Blast hits to 16740 proteins in 2884 species: Archae - 472; Bacteria - 10592; Metazoa - 551; Fungi - 433; Plants - 279; Viruses - 3; Other Eukaryotes - 4495 (source: NCBI BLink).
1762	AT4G30910	1	9	1	CG	protein_coding	Cytosol aminopeptidase family protein	NA	Cytosol aminopeptidase family protein; FUNCTIONS IN: manganese ion binding, metalloexopeptidase activity, aminopeptidase activity; INVOLVED IN: proteolysis, protein metabolic process; LOCATED IN: chloroplast; EXPRESSED IN: guard cell; CONTAINS InterPro DOMAIN/s: Peptidase M17, leucyl aminopeptidase, C-terminal (InterPro:IPR000819), Peptidase M17, leucyl aminopeptidase, N-terminal (InterPro:IPR008283), Peptidase M17, leucyl aminopeptidase (InterPro:IPR011356); BEST Arabidopsis thaliana protein match is: Cytosol aminopeptidase family protein (TAIR:AT4G30920.1); Has 9759 Blast hits to 9756 proteins in 2005 species: Archae - 18; Bacteria - 5365; Metazoa - 661; Fungi - 36; Plants - 124; Viruses - 1; Other Eukaryotes - 3554 (source: NCBI BLink).
1763	AT4G31170	1	9	1	CG	protein_coding	Protein kinase superfamily protein	NA	Protein kinase superfamily protein; FUNCTIONS IN: protein serine/threonine/tyrosine kinase activity, kinase activity; INVOLVED IN: protein amino acid phosphorylation; LOCATED IN: cellular_component unknown; EXPRESSED IN: 22 plant structures; EXPRESSED DURING: 13 growth stages; CONTAINS InterPro DOMAIN/s: Protein kinase, catalytic domain (InterPro:IPR000719), Serine-threonine/tyrosine-protein kinase (InterPro:IPR001245), Serine/threonine protein kinase-like, ATMRK (InterPro:IPR015783), Protein kinase-like domain (InterPro:IPR011009), Serine/threonine-protein kinase, active site (InterPro:IPR008271); BEST Arabidopsis thaliana protein match is: Protein kinase superfamily protein (TAIR:AT2G24360.1); Has 132255 Blast hits to 130108 proteins in 4964 species: Archae - 142; Bacteria - 14796; Metazoa - 50153; Fungi - 12154; Plants - 33798; Viruses - 534; Other Eukaryotes - 20678 (source: NCBI BLink).
1764	AT4G31750	1	9	1	CG	protein_coding	HOPW1-1-interacting 2	Encodes HopW1-1-Interacting protein 2 (WIN2). Interacts with the P. syringae effector HopW1-1. WIN2 has protein phosphatase activity. Modulates plant defenses against bacteria. Three WIN proteins are identified so far (WIN1: AT1G80600; WIN2: AT4G31750; WIN3: AT5G13320).	HOPW1-1-interacting 2 (WIN2); FUNCTIONS IN: protein serine/threonine phosphatase activity; INVOLVED IN: protein amino acid dephosphorylation, defense response to bacterium; LOCATED IN: plasma membrane; EXPRESSED IN: 23 plant structures; EXPRESSED DURING: 15 growth stages; CONTAINS InterPro DOMAIN/s: Protein phosphatase 2C, manganese/magnesium aspartate binding site (InterPro:IPR000222), Protein phosphatase 2C-related (InterPro:IPR001932), Protein phosphatase 2C (InterPro:IPR015655), Protein phosphatase 2C, N-terminal (InterPro:IPR014045); BEST Arabidopsis thaliana protein match is: Protein phosphatase 2C family protein (TAIR:AT5G24940.1); Has 8917 Blast hits to 8860 proteins in 1196 species: Archae - 18; Bacteria - 2164; Metazoa - 1691; Fungi - 821; Plants - 2764; Viruses - 9; Other Eukaryotes - 1450 (source: NCBI BLink).
1765	AT4G31860	1	9	1	CG	protein_coding	Protein phosphatase 2C family protein	NA	Protein phosphatase 2C family protein; FUNCTIONS IN: protein serine/threonine phosphatase activity, catalytic activity; INVOLVED IN: protein amino acid dephosphorylation, N-terminal protein myristoylation; LOCATED IN: plasma membrane; EXPRESSED IN: 24 plant structures; EXPRESSED DURING: 15 growth stages; CONTAINS InterPro DOMAIN/s: Protein phosphatase 2C, manganese/magnesium aspartate binding site (InterPro:IPR000222), Protein phosphatase 2C-related (InterPro:IPR001932), Protein phosphatase 2C, N-terminal (InterPro:IPR014045), Protein phosphatase 2C (InterPro:IPR015655); BEST Arabidopsis thaliana protein match is: Protein phosphatase 2C family protein (TAIR:AT2G25070.1); Has 6964 Blast hits to 6763 proteins in 472 species: Archae - 8; Bacteria - 345; Metazoa - 1698; Fungi - 795; Plants - 2777; Viruses - 7; Other Eukaryotes - 1334 (source: NCBI BLink).
1766	AT4G31980	1	9	1	CG	protein_coding	NA	NA	unknown protein; CONTAINS InterPro DOMAIN/s: Protein of unknown function DUF247, plant (InterPro:IPR004158), Protein of unknown function DUF862, eukaryotic (InterPro:IPR008580); BEST Arabidopsis thaliana protein match is: Plant protein of unknown function (DUF247) (TAIR:AT5G11290.1); Has 1967 Blast hits to 1844 proteins in 183 species: Archae - 0; Bacteria - 6; Metazoa - 223; Fungi - 83; Plants - 1477; Viruses - 0; Other Eukaryotes - 178 (source: NCBI BLink).
1767	AT4G32070	1	9	1	CG	protein_coding	Octicosapeptide/Phox/Bem1p (PB1) domain-containing protein / tetratricopeptide repeat (TPR)-containing protein	NA	Octicosapeptide/Phox/Bem1p (PB1) domain-containing protein / tetratricopeptide repeat (TPR)-containing protein; FUNCTIONS IN: binding; INVOLVED IN: biological_process unknown; LOCATED IN: vacuole; EXPRESSED IN: 22 plant structures; EXPRESSED DURING: 13 growth stages; CONTAINS InterPro DOMAIN/s: Octicosapeptide/Phox/Bem1p (InterPro:IPR000270), Tetratricopeptide-like helical (InterPro:IPR011990), Tetratricopeptide repeat-containing (InterPro:IPR013026), Tetratricopeptide repeat (InterPro:IPR019734); BEST Arabidopsis thaliana protein match is: Octicosapeptide/Phox/Bem1p (PB1) domain-containing protein / tetratricopeptide repeat (TPR)-containing protein (TAIR:AT2G25290.3); Has 6060 Blast hits to 4914 proteins in 361 species: Archae - 26; Bacteria - 288; Metazoa - 2537; Fungi - 747; Plants - 1305; Viruses - 3; Other Eukaryotes - 1154 (source: NCBI BLink).
1768	AT4G32300	1	9	1	CG	protein_coding	S-domain-2 5	NA	S-domain-2 5 (SD2-5); FUNCTIONS IN: carbohydrate binding, protein kinase activity, kinase activity; INVOLVED IN: protein amino acid autophosphorylation; LOCATED IN: plasma membrane; EXPRESSED IN: 25 plant structures; EXPRESSED DURING: 15 growth stages; CONTAINS InterPro DOMAIN/s: Curculin-like (mannose-binding) lectin (InterPro:IPR001480), Protein kinase, ATP binding site (InterPro:IPR017441), Protein kinase, catalytic domain (InterPro:IPR000719), Serine/threonine-protein kinase-like domain (InterPro:IPR017442), Protein kinase-like domain (InterPro:IPR011009), Serine/threonine-protein kinase, active site (InterPro:IPR008271); BEST Arabidopsis thaliana protein match is: S-locus lectin protein kinase family protein (TAIR:AT5G35370.1); Has 119450 Blast hits to 117822 proteins in 4317 species: Archae - 101; Bacteria - 12813; Metazoa - 43689; Fungi - 10139; Plants - 34770; Viruses - 395; Other Eukaryotes - 17543 (source: NCBI BLink).
1769	AT4G32530	1	9	1	CG	protein_coding	ATPase, F0/V0 complex, subunit C protein	NA	ATPase, F0/V0 complex, subunit C protein; FUNCTIONS IN: ATPase activity; INVOLVED IN: ATP synthesis coupled proton transport; LOCATED IN: vacuole; EXPRESSED IN: 24 plant structures; EXPRESSED DURING: 15 growth stages; CONTAINS InterPro DOMAIN/s: ATPase, F0/V0 complex, subunit C (InterPro:IPR002379), ATPase, V0 complex, proteolipid subunit C (InterPro:IPR000245); BEST Arabidopsis thaliana protein match is: ATPase, F0/V0 complex, subunit C protein (TAIR:AT2G25610.1); Has 1807 Blast hits to 1807 proteins in 277 species: Archae - 0; Bacteria - 0; Metazoa - 736; Fungi - 347; Plants - 385; Viruses - 0; Other Eukaryotes - 339 (source: NCBI BLink).
1770	AT4G33430	1	9	1	CG	protein_coding	BRI1-associated receptor kinase	Leu-rich receptor Serine/threonine protein kinase. Component of BR signaling that interacts with BRI1 in vitro and in vivo to form a heterodimer. Brassinolide-dependent association of BRI1 and BAK1 in vivo. Phosphorylation of both BRI1 and BAK1 on Thr residues was BR dependent. Although BAK1 and BRI1 alone localize in the plasma membrane, when BAK1 and BRI1 are coexpressed, the heterodimer BAK1/BRI1 they form is localized in the endosome.	BRI1-associated receptor kinase (BAK1); FUNCTIONS IN: protein binding, protein serine/threonine kinase activity, protein heterodimerization activity, kinase activity; INVOLVED IN: in 6 processes; LOCATED IN: endosome, plasma membrane, protein complex; EXPRESSED IN: 26 plant structures; EXPRESSED DURING: 13 growth stages; CONTAINS InterPro DOMAIN/s: Protein kinase, ATP binding site (InterPro:IPR017441), Protein kinase, catalytic domain (InterPro:IPR000719), Leucine-rich repeat-containing N-terminal domain, type 2 (InterPro:IPR013210), Leucine-rich repeat (InterPro:IPR001611), Serine/threonine-protein kinase-like domain (InterPro:IPR017442), Protein kinase-like domain (InterPro:IPR011009), Serine/threonine-protein kinase, active site (InterPro:IPR008271); BEST Arabidopsis thaliana protein match is: somatic embryogenesis receptor-like kinase 4 (TAIR:AT2G13790.1); Has 30201 Blast hits to 17322 proteins in 780 species: Archae - 12; Bacteria - 1396; Metazoa - 17338; Fungi - 3422; Plants - 5037; Viruses - 0; Other Eukaryotes - 2996 (source: NCBI BLink).
1771	AT4G34120	1	9	1	CG	protein_coding	Cystathionine beta-synthase (CBS) family protein	NA	LOSS OF THE TIMING OF ET AND JA BIOSYNTHESIS 1 (LEJ1); FUNCTIONS IN: molecular_function unknown; INVOLVED IN: biological_process unknown; LOCATED IN: chloroplast stroma, chloroplast; EXPRESSED IN: 23 plant structures; EXPRESSED DURING: 13 growth stages; CONTAINS InterPro DOMAIN/s: Cystathionine beta-synthase, core (InterPro:IPR000644); BEST Arabidopsis thaliana protein match is: Cystathionine beta-synthase (CBS) family protein (TAIR:AT4G36910.1); Has 30201 Blast hits to 17322 proteins in 780 species: Archae - 12; Bacteria - 1396; Metazoa - 17338; Fungi - 3422; Plants - 5037; Viruses - 0; Other Eukaryotes - 2996 (source: NCBI BLink).
1772	AT4G35110	1	9	1	CG	protein_coding	Arabidopsis phospholipase-like protein (PEARLI 4) family	NA	Arabidopsis phospholipase-like protein (PEARLI 4) family; CONTAINS InterPro DOMAIN/s: Phospholipase-like, arabidopsis (InterPro:IPR007942); BEST Arabidopsis thaliana protein match is: Arabidopsis phospholipase-like protein (PEARLI 4) family (TAIR:AT2G16900.1); Has 682 Blast hits to 587 proteins in 127 species: Archae - 27; Bacteria - 57; Metazoa - 143; Fungi - 39; Plants - 275; Viruses - 32; Other Eukaryotes - 109 (source: NCBI BLink).
1773	AT4G36150	1	9	1	CG	protein_coding	Disease resistance protein (TIR-NBS-LRR class) family	NA	Disease resistance protein (TIR-NBS-LRR class) family; FUNCTIONS IN: transmembrane receptor activity, ATP binding; INVOLVED IN: signal transduction, apoptosis, defense response, innate immune response; LOCATED IN: intrinsic to membrane, chloroplast; EXPRESSED IN: 20 plant structures; EXPRESSED DURING: 13 growth stages; CONTAINS InterPro DOMAIN/s: NB-ARC (InterPro:IPR002182), Toll-Interleukin receptor (InterPro:IPR000157), Disease resistance protein (InterPro:IPR000767); BEST Arabidopsis thaliana protein match is: Disease resistance protein (TIR-NBS-LRR class) family (TAIR:AT5G45250.1); Has 23119 Blast hits to 17172 proteins in 640 species: Archae - 16; Bacteria - 1087; Metazoa - 1782; Fungi - 109; Plants - 19291; Viruses - 8; Other Eukaryotes - 826 (source: NCBI BLink).
1774	AT4G36640	1	9	1	CG	protein_coding	Sec14p-like phosphatidylinositol transfer family protein	NA	Sec14p-like phosphatidylinositol transfer family protein; FUNCTIONS IN: transporter activity; INVOLVED IN: transport; LOCATED IN: intracellular; EXPRESSED IN: 23 plant structures; EXPRESSED DURING: 15 growth stages; CONTAINS InterPro DOMAIN/s: Cellular retinaldehyde-binding/triple function, C-terminal (InterPro:IPR001251), Cellular retinaldehyde-binding/triple function, N-terminal (InterPro:IPR008273), Cellular retinaldehyde binding/alpha-tocopherol transport (InterPro:IPR001071), Phosphatidylinositol transfer protein-like, N-terminal (InterPro:IPR011074); BEST Arabidopsis thaliana protein match is: Sec14p-like phosphatidylinositol transfer family protein (TAIR:AT1G75170.2); Has 2667 Blast hits to 2660 proteins in 230 species: Archae - 0; Bacteria - 0; Metazoa - 843; Fungi - 695; Plants - 854; Viruses - 0; Other Eukaryotes - 275 (source: NCBI BLink).
1775	AT4G36648	1	9	1	CG	other_rna	other RNA	Unknown gene	NA
1776	AT4G36790	1	9	1	CG	protein_coding	Major facilitator superfamily protein	NA	Major facilitator superfamily protein; FUNCTIONS IN: carbohydrate transmembrane transporter activity, sugar:hydrogen symporter activity; INVOLVED IN: transmembrane transport; LOCATED IN: membrane; EXPRESSED IN: 18 plant structures; EXPRESSED DURING: 12 growth stages; CONTAINS InterPro DOMAIN/s: Major facilitator superfamily (InterPro:IPR020846), Major facilitator superfamily MFS-1 (InterPro:IPR011701), Major facilitator superfamily, general substrate transporter (InterPro:IPR016196); BEST Arabidopsis thaliana protein match is: Major facilitator superfamily protein (TAIR:AT2G18590.1); Has 13584 Blast hits to 13542 proteins in 1941 species: Archae - 325; Bacteria - 10929; Metazoa - 520; Fungi - 516; Plants - 316; Viruses - 4; Other Eukaryotes - 974 (source: NCBI BLink).
1777	AT4G37520	1	9	1	CG	protein_coding	Peroxidase superfamily protein	NA	Peroxidase superfamily protein; FUNCTIONS IN: protein binding, peroxidase activity; INVOLVED IN: oxidation reduction, response to oxidative stress; LOCATED IN: cytoplasm; CONTAINS InterPro DOMAIN/s: Haem peroxidase (InterPro:IPR010255), Plant peroxidase (InterPro:IPR000823), Peroxidases heam-ligand binding site (InterPro:IPR019793), Haem peroxidase, plant/fungal/bacterial (InterPro:IPR002016); BEST Arabidopsis thaliana protein match is: Peroxidase superfamily protein (TAIR:AT4G37530.1); Has 4636 Blast hits to 4606 proteins in 315 species: Archae - 0; Bacteria - 0; Metazoa - 9; Fungi - 258; Plants - 4294; Viruses - 0; Other Eukaryotes - 75 (source: NCBI BLink).
1778	AT4G37530	1	9	1	CG	protein_coding	Peroxidase superfamily protein	NA	Peroxidase superfamily protein; FUNCTIONS IN: protein binding, peroxidase activity; INVOLVED IN: response to salt stress; LOCATED IN: endomembrane system; EXPRESSED IN: root; CONTAINS InterPro DOMAIN/s: Haem peroxidase (InterPro:IPR010255), Plant peroxidase (InterPro:IPR000823), Peroxidases heam-ligand binding site (InterPro:IPR019793), Haem peroxidase, plant/fungal/bacterial (InterPro:IPR002016); BEST Arabidopsis thaliana protein match is: Peroxidase superfamily protein (TAIR:AT4G37520.1); Has 4599 Blast hits to 4569 proteins in 310 species: Archae - 0; Bacteria - 0; Metazoa - 7; Fungi - 225; Plants - 4296; Viruses - 0; Other Eukaryotes - 71 (source: NCBI BLink).
1779	AT4G38060	1	9	1	CG	protein_coding	NA	NA	unknown protein; BEST Arabidopsis thaliana protein match is: unknown protein (TAIR:AT5G65480.1); Has 63 Blast hits to 63 proteins in 13 species: Archae - 0; Bacteria - 0; Metazoa - 0; Fungi - 0; Plants - 63; Viruses - 0; Other Eukaryotes - 0 (source: NCBI BLink).
1780	AT4G38540	1	9	1	CG	protein_coding	FAD/NAD(P)-binding oxidoreductase family protein	NA	FAD/NAD(P)-binding oxidoreductase family protein; FUNCTIONS IN: monooxygenase activity; INVOLVED IN: oxidation reduction; EXPRESSED IN: 15 plant structures; EXPRESSED DURING: 9 growth stages; CONTAINS InterPro DOMAIN/s: Monooxygenase, FAD-binding (InterPro:IPR002938); BEST Arabidopsis thaliana protein match is: FAD/NAD(P)-binding oxidoreductase family protein (TAIR:AT5G05320.1); Has 5392 Blast hits to 5382 proteins in 1070 species: Archae - 48; Bacteria - 3093; Metazoa - 5; Fungi - 1172; Plants - 539; Viruses - 0; Other Eukaryotes - 535 (source: NCBI BLink).
1781	AT4G38800	1	9	1	CG	protein_coding	methylthioadenosine nucleosidase 1	NA	methylthioadenosine nucleosidase 1 (MTN1); FUNCTIONS IN: catalytic activity, methylthioadenosine nucleosidase activity; INVOLVED IN: L-methionine salvage from methylthioadenosine, nucleoside metabolic process; LOCATED IN: plasma membrane; EXPRESSED IN: 26 plant structures; EXPRESSED DURING: 15 growth stages; CONTAINS InterPro DOMAIN/s: Nucleoside phosphorylase (InterPro:IPR000845), Nucleoside phosphorylase, family 1 (InterPro:IPR018017); BEST Arabidopsis thaliana protein match is: Phosphorylase superfamily protein (TAIR:AT4G34840.1); Has 2898 Blast hits to 2898 proteins in 1272 species: Archae - 0; Bacteria - 2765; Metazoa - 0; Fungi - 0; Plants - 81; Viruses - 0; Other Eukaryotes - 52 (source: NCBI BLink).
1782	AT4G39090	1	9	1	CG	protein_coding	Papain family cysteine protease	Similar to cysteine proteinases, induced by desiccation but not abscisic acid. Required for RRS1-R mediated resistance against Ralstonia solanacearum. Interacts with the R. solanacearum type III effector PopP2. RD19 associates with PopP2 to form a nuclear complex that is required for activation of the RRS1-Rmediated resistance response.	RESPONSIVE TO DEHYDRATION 19 (RD19); CONTAINS InterPro DOMAIN/s: Peptidase C1A, papain (InterPro:IPR013128), Proteinase inhibitor I29, cathepsin propeptide (InterPro:IPR013201), Peptidase C1A, papain C-terminal (InterPro:IPR000668), Peptidase, cysteine peptidase active site (InterPro:IPR000169); BEST Arabidopsis thaliana protein match is: Papain family cysteine protease (TAIR:AT2G21430.1); Has 30201 Blast hits to 17322 proteins in 780 species: Archae - 12; Bacteria - 1396; Metazoa - 17338; Fungi - 3422; Plants - 5037; Viruses - 0; Other Eukaryotes - 2996 (source: NCBI BLink).
1783	AT4G39910	1	9	1	CG	protein_coding	ubiquitin-specific protease 3	Encodes a nuclear ubiquitin-specific protease.	ubiquitin-specific protease 3 (UBP3); CONTAINS InterPro DOMAIN/s: Peptidase C19, ubiquitin carboxyl-terminal hydrolase 2, conserved site (InterPro:IPR018200), Peptidase C19, ubiquitin carboxyl-terminal hydrolase 2 (InterPro:IPR001394); BEST Arabidopsis thaliana protein match is: ubiquitin-specific protease 4 (TAIR:AT2G22310.1); Has 30201 Blast hits to 17322 proteins in 780 species: Archae - 12; Bacteria - 1396; Metazoa - 17338; Fungi - 3422; Plants - 5037; Viruses - 0; Other Eukaryotes - 2996 (source: NCBI BLink).
1784	AT5G01720	1	9	1	CG	protein_coding	RNI-like superfamily protein	NA	RNI-like superfamily protein; FUNCTIONS IN: ubiquitin-protein ligase activity; INVOLVED IN: ubiquitin-dependent protein catabolic process; LOCATED IN: endomembrane system; EXPRESSED IN: 17 plant structures; EXPRESSED DURING: 8 growth stages; CONTAINS InterPro DOMAIN/s: Leucine-rich repeat, cysteine-containing subtype (InterPro:IPR006553); BEST Arabidopsis thaliana protein match is: F-box family protein (TAIR:AT5G27920.1); Has 15959 Blast hits to 6468 proteins in 357 species: Archae - 0; Bacteria - 920; Metazoa - 6194; Fungi - 1434; Plants - 4975; Viruses - 16; Other Eukaryotes - 2420 (source: NCBI BLink).
1785	AT5G01980	1	9	1	CG	protein_coding	RING/U-box superfamily protein	NA	RING/U-box superfamily protein; FUNCTIONS IN: zinc ion binding; EXPRESSED IN: 22 plant structures; EXPRESSED DURING: 15 growth stages; CONTAINS InterPro DOMAIN/s: Zinc finger, RING-type (InterPro:IPR001841), Zinc finger, C3HC4 RING-type (InterPro:IPR018957); BEST Arabidopsis thaliana protein match is: RING/U-box superfamily protein (TAIR:AT5G08139.1); Has 7827 Blast hits to 7813 proteins in 270 species: Archae - 0; Bacteria - 9; Metazoa - 2445; Fungi - 565; Plants - 3731; Viruses - 72; Other Eukaryotes - 1005 (source: NCBI BLink).
1786	AT5G02040	1	9	1	CG	protein_coding	prenylated RAB acceptor 1.A1	NA	prenylated RAB acceptor 1.A1 (PRA1.A1); CONTAINS InterPro DOMAIN/s: Prenylated rab acceptor PRA1 (InterPro:IPR004895); BEST Arabidopsis thaliana protein match is: Cysteine/Histidine-rich C1 domain family protein (TAIR:AT3G11402.2); Has 236 Blast hits to 236 proteins in 62 species: Archae - 0; Bacteria - 0; Metazoa - 113; Fungi - 12; Plants - 110; Viruses - 0; Other Eukaryotes - 1 (source: NCBI BLink).
1787	AT5G03290	1	9	1	CG	protein_coding	isocitrate dehydrogenase V	Encodes a catalytic subunit of the mitochondrially-localized NAD+- dependent isocitrate dehydrogenase.	isocitrate dehydrogenase V (IDH-V); FUNCTIONS IN: isocitrate dehydrogenase (NAD+) activity, zinc ion binding, ATP binding; INVOLVED IN: isocitrate metabolic process, tricarboxylic acid cycle, metabolic process; LOCATED IN: mitochondrion, chloroplast; EXPRESSED IN: 24 plant structures; EXPRESSED DURING: 15 growth stages; CONTAINS InterPro DOMAIN/s: Isocitrate/isopropylmalate dehydrogenase (InterPro:IPR001804), Isocitrate dehydrogenase NAD-dependent, mitochondrial (InterPro:IPR004434), Isocitrate/isopropylmalate dehydrogenase, conserved site (InterPro:IPR019818); BEST Arabidopsis thaliana protein match is: isocitrate dehydrogenase VI (TAIR:AT3G09810.1); Has 30201 Blast hits to 17322 proteins in 780 species: Archae - 12; Bacteria - 1396; Metazoa - 17338; Fungi - 3422; Plants - 5037; Viruses - 0; Other Eukaryotes - 2996 (source: NCBI BLink).
1788	AT5G03460	1	9	1	CG	protein_coding	NA	NA	unknown protein; FUNCTIONS IN: molecular_function unknown; INVOLVED IN: biological_process unknown; LOCATED IN: endomembrane system; EXPRESSED IN: 24 plant structures; EXPRESSED DURING: 15 growth stages; Has 30201 Blast hits to 17322 proteins in 780 species: Archae - 12; Bacteria - 1396; Metazoa - 17338; Fungi - 3422; Plants - 5037; Viruses - 0; Other Eukaryotes - 2996 (source: NCBI BLink).
1789	AT5G03730	1	9	1	CG	protein_coding	Protein kinase superfamily protein	Homologous to the RAF family of serine/threonine protein kinases. Negative regulator in the ethylene signal transduction pathway. Interacts with the putative ethylene receptors ETR1 and ERS. Constitutively expressed.	CONSTITUTIVE TRIPLE RESPONSE 1 (CTR1); CONTAINS InterPro DOMAIN/s: Protein kinase, ATP binding site (InterPro:IPR017441), Serine/threonine-protein kinase domain (InterPro:IPR002290), Serine-threonine/tyrosine-protein kinase (InterPro:IPR001245), Protein kinase-like domain (InterPro:IPR011009), Serine/threonine-protein kinase, active site (InterPro:IPR008271), Protein kinase, catalytic domain (InterPro:IPR000719), Tyrosine-protein kinase, catalytic domain (InterPro:IPR020635); BEST Arabidopsis thaliana protein match is: Protein kinase superfamily protein (TAIR:AT4G24480.1); Has 126606 Blast hits to 124675 proteins in 4966 species: Archae - 112; Bacteria - 13843; Metazoa - 48138; Fungi - 11278; Plants - 33351; Viruses - 509; Other Eukaryotes - 19375 (source: NCBI BLink).
1790	AT5G04020	1	9	1	CG	protein_coding	calmodulin binding	NA	calmodulin binding; FUNCTIONS IN: calmodulin binding; INVOLVED IN: biological_process unknown; LOCATED IN: plasma membrane; EXPRESSED IN: 22 plant structures; EXPRESSED DURING: 13 growth stages; CONTAINS InterPro DOMAIN/s: Calmodulin-binding protein, plant (InterPro:IPR012417); BEST Arabidopsis thaliana protein match is: Plant calmodulin-binding protein-related (TAIR:AT2G38800.1); Has 1807 Blast hits to 1807 proteins in 277 species: Archae - 0; Bacteria - 0; Metazoa - 736; Fungi - 347; Plants - 385; Viruses - 0; Other Eukaryotes - 339 (source: NCBI BLink).
1791	AT5G04170	1	9	1	CG	protein_coding	Calcium-binding EF-hand family protein	NA	Calcium-binding EF-hand family protein; FUNCTIONS IN: calcium ion binding; INVOLVED IN: biological_process unknown; LOCATED IN: cellular_component unknown; EXPRESSED IN: 22 plant structures; EXPRESSED DURING: 13 growth stages; CONTAINS InterPro DOMAIN/s: EF-Hand 1, calcium-binding site (InterPro:IPR018247), EF-HAND 2 (InterPro:IPR018249), EF-hand-like domain (InterPro:IPR011992), Calcium-binding EF-hand (InterPro:IPR002048); BEST Arabidopsis thaliana protein match is: Calcium-binding EF-hand family protein (TAIR:AT3G10300.3); Has 30201 Blast hits to 17322 proteins in 780 species: Archae - 12; Bacteria - 1396; Metazoa - 17338; Fungi - 3422; Plants - 5037; Viruses - 0; Other Eukaryotes - 2996 (source: NCBI BLink).
1792	AT5G04550	1	9	1	CG	protein_coding	Protein of unknown function (DUF668)	NA	Protein of unknown function (DUF668); CONTAINS InterPro DOMAIN/s: Protein of unknown function DUF668 (InterPro:IPR007700), Protein of unknown function DUF3475 (InterPro:IPR021864); BEST Arabidopsis thaliana protein match is: Protein of unknown function (DUF668) (TAIR:AT3G23160.1); Has 1807 Blast hits to 1807 proteins in 277 species: Archae - 0; Bacteria - 0; Metazoa - 736; Fungi - 347; Plants - 385; Viruses - 0; Other Eukaryotes - 339 (source: NCBI BLink).
1793	AT5G04750	1	9	1	CG	protein_coding	F1F0-ATPase inhibitor protein, putative	NA	F1F0-ATPase inhibitor protein, putative; Has 54 Blast hits to 54 proteins in 13 species: Archae - 0; Bacteria - 0; Metazoa - 0; Fungi - 0; Plants - 54; Viruses - 0; Other Eukaryotes - 0 (source: NCBI BLink).
1794	AT5G04870	1	9	1	CG	protein_coding	calcium dependent protein kinase 1	A calcium-dependent protein kinase that can phosphorylate phenylalanine ammonia lyase (PAL), a key enzyme in pathogen defense.	calcium dependent protein kinase 1 (CPK1); FUNCTIONS IN: protein binding, calmodulin-dependent protein kinase activity, kinase activity; INVOLVED IN: protein amino acid phosphorylation, N-terminal protein myristoylation; LOCATED IN: peroxisome, membrane; EXPRESSED IN: 23 plant structures; EXPRESSED DURING: 13 growth stages; CONTAINS InterPro DOMAIN/s: Protein kinase, ATP binding site (InterPro:IPR017441), EF-Hand 1, calcium-binding site (InterPro:IPR018247), Serine/threonine-protein kinase domain (InterPro:IPR002290), Calcium-binding EF-hand (InterPro:IPR002048), EF-hand-like domain (InterPro:IPR011992), EF-hand (InterPro:IPR018248), Serine/threonine-protein kinase-like domain (InterPro:IPR017442), Protein kinase-like domain (InterPro:IPR011009), Serine/threonine-protein kinase, active site (InterPro:IPR008271), Protein kinase, catalytic domain (InterPro:IPR000719), EF-HAND 2 (InterPro:IPR018249), Calcium-dependent protein kinase (InterPro:IPR020642), Calcium/calmodulin-dependent protein kinase-like (InterPro:IPR020636); BEST Arabidopsis thaliana protein match is: calmodulin-domain protein kinase cdpk isoform 2 (TAIR:AT3G10660.1); Has 1807 Blast hits to 1807 proteins in 277 species: Archae - 0; Bacteria - 0; Metazoa - 736; Fungi - 347; Plants - 385; Viruses - 0; Other Eukaryotes - 339 (source: NCBI BLink).
1795	AT5G04980	1	9	1	CG	protein_coding	DNAse I-like superfamily protein	NA	DNAse I-like superfamily protein; FUNCTIONS IN: hydrolase activity, inositol or phosphatidylinositol phosphatase activity; INVOLVED IN: biological_process unknown; LOCATED IN: cellular_component unknown; EXPRESSED IN: 18 plant structures; EXPRESSED DURING: 8 growth stages; CONTAINS InterPro DOMAIN/s: Inositol polyphosphate related phosphatase (InterPro:IPR000300), Endonuclease/exonuclease/phosphatase (InterPro:IPR005135); BEST Arabidopsis thaliana protein match is: DNAse I-like superfamily protein (TAIR:AT5G65090.1); Has 2295 Blast hits to 2058 proteins in 223 species: Archae - 0; Bacteria - 0; Metazoa - 744; Fungi - 561; Plants - 687; Viruses - 0; Other Eukaryotes - 303 (source: NCBI BLink).
1796	AT5G05530	1	9	1	CG	protein_coding	RING/U-box superfamily protein	NA	RING/U-box superfamily protein; FUNCTIONS IN: zinc ion binding; CONTAINS InterPro DOMAIN/s: Zinc finger, RING-type (InterPro:IPR001841); BEST Arabidopsis thaliana protein match is: AtL5 (TAIR:AT3G62690.1); Has 1807 Blast hits to 1807 proteins in 277 species: Archae - 0; Bacteria - 0; Metazoa - 736; Fungi - 347; Plants - 385; Viruses - 0; Other Eukaryotes - 339 (source: NCBI BLink).
1797	AT5G05570	1	9	1	CG	protein_coding	transducin family protein / WD-40 repeat family protein	NA	transducin family protein / WD-40 repeat family protein; FUNCTIONS IN: methyltransferase activity, nucleotide binding, nucleic acid binding; INVOLVED IN: vesicle-mediated transport, methylation; LOCATED IN: plasma membrane; EXPRESSED IN: 22 plant structures; EXPRESSED DURING: 13 growth stages; CONTAINS InterPro DOMAIN/s: WD40 repeat-like-containing domain (InterPro:IPR011046), WD40/YVTN repeat-like-containing domain (InterPro:IPR015943), WD40 repeat (InterPro:IPR001680), DNA methylase, N-6 adenine-specific, conserved site (InterPro:IPR002052), WD40 repeat, subgroup (InterPro:IPR019781), Synaptobrevin (InterPro:IPR001388); BEST Arabidopsis thaliana protein match is: Transducin/WD40 repeat-like superfamily protein (TAIR:AT4G35560.2); Has 1807 Blast hits to 1807 proteins in 277 species: Archae - 0; Bacteria - 0; Metazoa - 736; Fungi - 347; Plants - 385; Viruses - 0; Other Eukaryotes - 339 (source: NCBI BLink).
1798	AT5G06450	1	9	1	CG	protein_coding	Polynucleotidyl transferase, ribonuclease H-like superfamily protein	NA	Polynucleotidyl transferase, ribonuclease H-like superfamily protein; FUNCTIONS IN: 3'-5' exonuclease activity, nucleic acid binding; INVOLVED IN: nucleobase, nucleoside, nucleotide and nucleic acid metabolic process; LOCATED IN: plasma membrane, vacuole; EXPRESSED IN: cultured cell; CONTAINS InterPro DOMAIN/s: Polynucleotidyl transferase, ribonuclease H fold (InterPro:IPR012337), 3&apos;-5&apos; exonuclease (InterPro:IPR002562); BEST Arabidopsis thaliana protein match is: Polynucleotidyl transferase, ribonuclease H-like superfamily protein (TAIR:AT3G11770.1); Has 1807 Blast hits to 1807 proteins in 277 species: Archae - 0; Bacteria - 0; Metazoa - 736; Fungi - 347; Plants - 385; Viruses - 0; Other Eukaryotes - 339 (source: NCBI BLink).
1799	AT5G06860	1	9	1	CG	protein_coding	polygalacturonase inhibiting protein 1	Encodes a polygalacturonase inhibiting protein involved in defense response. PGIPs inhibit the function of cell wall pectin degrading enzymes such as those produced by fungal pathogens. PGIP1 is induced by fungal infection.	polygalacturonase inhibiting protein 1 (PGIP1); FUNCTIONS IN: polygalacturonase inhibitor activity; INVOLVED IN: signal transduction, defense response; LOCATED IN: cell wall, plant-type cell wall; EXPRESSED IN: 20 plant structures; EXPRESSED DURING: 13 growth stages; CONTAINS InterPro DOMAIN/s: Leucine-rich repeat-containing N-terminal domain, type 2 (InterPro:IPR013210), Leucine-rich repeat (InterPro:IPR001611); BEST Arabidopsis thaliana protein match is: polygalacturonase inhibiting protein 2 (TAIR:AT5G06870.1); Has 1807 Blast hits to 1807 proteins in 277 species: Archae - 0; Bacteria - 0; Metazoa - 736; Fungi - 347; Plants - 385; Viruses - 0; Other Eukaryotes - 339 (source: NCBI BLink).
1800	AT5G06865	1	9	1	CG	other_rna	other RNA	Potential natural antisense gene, locus overlaps with AT5G06860	NA
1801	AT5G07070	1	9	1	CG	protein_coding	CBL-interacting protein kinase 2	Encodes CBL-interacting protein kinase 2 (CIPK2).	CBL-interacting protein kinase 2 (CIPK2); FUNCTIONS IN: protein serine/threonine kinase activity, protein kinase activity, kinase activity, ATP binding; INVOLVED IN: signal transduction, protein amino acid phosphorylation; LOCATED IN: cellular_component unknown; EXPRESSED IN: stem, leaf whorl, root, flower; EXPRESSED DURING: petal differentiation and expansion stage; CONTAINS InterPro DOMAIN/s: Protein kinase, ATP binding site (InterPro:IPR017441), Serine/threonine-protein kinase domain (InterPro:IPR002290), NAF/FISL domain (InterPro:IPR018451), Serine/threonine-protein kinase-like domain (InterPro:IPR017442), Protein kinase-like domain (InterPro:IPR011009), Serine/threonine-protein kinase, active site (InterPro:IPR008271), NAF domain (InterPro:IPR004041), CBL-interacting protein kinase (InterPro:IPR020660), Protein kinase, catalytic domain (InterPro:IPR000719), Calcium/calmodulin-dependent protein kinase-like (InterPro:IPR020636); BEST Arabidopsis thaliana protein match is: SOS3-interacting protein 1 (TAIR:AT5G58380.1); Has 1807 Blast hits to 1807 proteins in 277 species: Archae - 0; Bacteria - 0; Metazoa - 736; Fungi - 347; Plants - 385; Viruses - 0; Other Eukaryotes - 339 (source: NCBI BLink).
1802	AT5G07440	1	9	1	CG	protein_coding	glutamate dehydrogenase 2	Encodes the beta-subunit of the glutamate dehydrogenase. The enzyme is almost exclusively found in the mitochondria of stem and leaf companion cells.	glutamate dehydrogenase 2 (GDH2); FUNCTIONS IN: in 7 functions; INVOLVED IN: response to cadmium ion, response to salt stress; LOCATED IN: mitochondrion, plasma membrane; EXPRESSED IN: 27 plant structures; EXPRESSED DURING: 16 growth stages; CONTAINS InterPro DOMAIN/s: Glutamate/phenylalanine/leucine/valine dehydrogenase (InterPro:IPR006095), Glutamate/phenylalanine/leucine/valine dehydrogenase, C-terminal (InterPro:IPR006096), Glutamate dehydrogenase (InterPro:IPR014362), NAD(P)-binding domain (InterPro:IPR016040), Glutamate/phenylalanine/leucine/valine dehydrogenase, dimerisation domain (InterPro:IPR006097); BEST Arabidopsis thaliana protein match is: glutamate dehydrogenase 1 (TAIR:AT5G18170.1); Has 1807 Blast hits to 1807 proteins in 277 species: Archae - 0; Bacteria - 0; Metazoa - 736; Fungi - 347; Plants - 385; Viruses - 0; Other Eukaryotes - 339 (source: NCBI BLink).
1803	AT5G07770	1	9	1	CG	protein_coding	Actin-binding FH2 protein	NA	Actin-binding FH2 protein; FUNCTIONS IN: actin binding; INVOLVED IN: cellular component organization, actin cytoskeleton organization; LOCATED IN: chloroplast; EXPRESSED IN: 20 plant structures; EXPRESSED DURING: 8 growth stages; CONTAINS InterPro DOMAIN/s: Actin-binding FH2/DRF autoregulatory (InterPro:IPR003104), Actin-binding FH2 (InterPro:IPR015425); BEST Arabidopsis thaliana protein match is: actin binding (TAIR:AT5G07740.1); Has 32498 Blast hits to 13926 proteins in 764 species: Archae - 52; Bacteria - 3235; Metazoa - 13136; Fungi - 3419; Plants - 6778; Viruses - 1558; Other Eukaryotes - 4320 (source: NCBI BLink).
1804	AT5G08335	1	9	1	CG	protein_coding	Isoprenylcysteine carboxyl methyltransferase (ICMT) family	Encodes an isoprenyl cysteine methylatransferase (ICMT) involved in the post-translational processing of proteins that have a C-terminal CaaX box. This protein appears to have higher catalytic activity and a higher transcript expression level than the other ICMT present in Arabidopsis (At5g23320). Analysis of ICMT RNAi lines suggests that this protein is involved in flower and stem development.	ATSTE14B; CONTAINS InterPro DOMAIN/s: Isoprenylcysteine carboxyl methyltransferase (InterPro:IPR007269); BEST Arabidopsis thaliana protein match is: homolog of yeast STE14 A (TAIR:AT5G23320.1); Has 30201 Blast hits to 17322 proteins in 780 species: Archae - 12; Bacteria - 1396; Metazoa - 17338; Fungi - 3422; Plants - 5037; Viruses - 0; Other Eukaryotes - 2996 (source: NCBI BLink).
1805	AT5G08660	1	9	1	CG	protein_coding	Protein of unknown function (DUF668)	NA	Protein of unknown function (DUF668); INVOLVED IN: N-terminal protein myristoylation; LOCATED IN: mitochondrion, plasma membrane; EXPRESSED IN: cultured cell; CONTAINS InterPro DOMAIN/s: Protein of unknown function DUF668 (InterPro:IPR007700), Protein of unknown function DUF3475 (InterPro:IPR021864); BEST Arabidopsis thaliana protein match is: Protein of unknown function (DUF668) (TAIR:AT1G34320.1); Has 342 Blast hits to 276 proteins in 24 species: Archae - 0; Bacteria - 0; Metazoa - 3; Fungi - 2; Plants - 333; Viruses - 0; Other Eukaryotes - 4 (source: NCBI BLink).
1806	AT5G10610	1	9	1	CG	protein_coding	cytochrome P450, family 81, subfamily K, polypeptide 1	member of CYP81K	cytochrome P450, family 81, subfamily K, polypeptide 1 (CYP81K1); FUNCTIONS IN: electron carrier activity, monooxygenase activity, iron ion binding, oxygen binding, heme binding; INVOLVED IN: oxidation reduction; LOCATED IN: endomembrane system; CONTAINS InterPro DOMAIN/s: Cytochrome P450 (InterPro:IPR001128), Cytochrome P450, conserved site (InterPro:IPR017972), Cytochrome P450, E-class, group I (InterPro:IPR002401); BEST Arabidopsis thaliana protein match is: cytochrome P450, family 81, subfamily K, polypeptide 2 (TAIR:AT5G10600.1); Has 1807 Blast hits to 1807 proteins in 277 species: Archae - 0; Bacteria - 0; Metazoa - 736; Fungi - 347; Plants - 385; Viruses - 0; Other Eukaryotes - 339 (source: NCBI BLink).
1807	AT5G10960	1	9	1	CG	protein_coding	Polynucleotidyl transferase, ribonuclease H-like superfamily protein	NA	Polynucleotidyl transferase, ribonuclease H-like superfamily protein; FUNCTIONS IN: ribonuclease activity, nucleic acid binding; INVOLVED IN: RNA modification; LOCATED IN: nucleus; EXPRESSED IN: 25 plant structures; EXPRESSED DURING: 15 growth stages; CONTAINS InterPro DOMAIN/s: Ribonuclease CAF1 (InterPro:IPR006941), Polynucleotidyl transferase, ribonuclease H fold (InterPro:IPR012337); BEST Arabidopsis thaliana protein match is: Polynucleotidyl transferase, ribonuclease H-like superfamily protein (TAIR:AT1G80780.2); Has 1807 Blast hits to 1807 proteins in 277 species: Archae - 0; Bacteria - 0; Metazoa - 736; Fungi - 347; Plants - 385; Viruses - 0; Other Eukaryotes - 339 (source: NCBI BLink).
1808	AT5G11600	1	9	1	CG	protein_coding	NA	NA	unknown protein; FUNCTIONS IN: molecular_function unknown; INVOLVED IN: biological_process unknown; LOCATED IN: chloroplast; EXPRESSED IN: 20 plant structures; EXPRESSED DURING: 11 growth stages; BEST Arabidopsis thaliana protein match is: unknown protein (TAIR:AT1G19990.1); Has 1807 Blast hits to 1807 proteins in 277 species: Archae - 0; Bacteria - 0; Metazoa - 736; Fungi - 347; Plants - 385; Viruses - 0; Other Eukaryotes - 339 (source: NCBI BLink).
1809	AT5G11850	1	9	1	CG	protein_coding	Protein kinase superfamily protein	NA	Protein kinase superfamily protein; FUNCTIONS IN: protein serine/threonine/tyrosine kinase activity, kinase activity; INVOLVED IN: protein amino acid phosphorylation; LOCATED IN: plasma membrane; EXPRESSED IN: 24 plant structures; EXPRESSED DURING: 13 growth stages; CONTAINS InterPro DOMAIN/s: Protein kinase, ATP binding site (InterPro:IPR017441), Protein kinase, catalytic domain (InterPro:IPR000719), Serine-threonine/tyrosine-protein kinase (InterPro:IPR001245), Protein kinase-like domain (InterPro:IPR011009), Serine/threonine-protein kinase, active site (InterPro:IPR008271); BEST Arabidopsis thaliana protein match is: protein tyrosine kinase family protein (TAIR:AT1G73660.1); Has 30201 Blast hits to 17322 proteins in 780 species: Archae - 12; Bacteria - 1396; Metazoa - 17338; Fungi - 3422; Plants - 5037; Viruses - 0; Other Eukaryotes - 2996 (source: NCBI BLink).
1810	AT5G12200	1	9	1	CG	protein_coding	pyrimidine 2	Encodes a protein with dihydropyrimidine amidohydrolase activity. It localizes to the secretory system and plays a role in uracil metabolism.	pyrimidine 2 (PYD2); CONTAINS InterPro DOMAIN/s: D-hydantoinase (InterPro:IPR011778), Amidohydrolase 1 (InterPro:IPR006680), Metal-dependent hydrolase, composite domain (InterPro:IPR011059); BEST Arabidopsis thaliana protein match is: allantoinase (TAIR:AT4G04955.1); Has 11476 Blast hits to 11454 proteins in 2253 species: Archae - 299; Bacteria - 6727; Metazoa - 670; Fungi - 189; Plants - 91; Viruses - 0; Other Eukaryotes - 3500 (source: NCBI BLink).
1811	AT5G13160	1	9	1	CG	protein_coding	Protein kinase superfamily protein	Mutant is defective in perception of Pseudomonas syringae avirulence gene avrPphB. Encodes a putative serine-threonine kinase.	avrPphB susceptible 1 (PBS1); FUNCTIONS IN: protein binding, protein serine/threonine kinase activity, kinase activity; INVOLVED IN: defense response to bacterium, incompatible interaction, protein amino acid autophosphorylation, N-terminal protein myristoylation, defense response; LOCATED IN: microsome; EXPRESSED IN: 24 plant structures; EXPRESSED DURING: 13 growth stages; CONTAINS InterPro DOMAIN/s: Protein kinase, ATP binding site (InterPro:IPR017441), Protein kinase, catalytic domain (InterPro:IPR000719), Serine/threonine-protein kinase domain (InterPro:IPR002290), Tyrosine-protein kinase, catalytic domain (InterPro:IPR020635), Serine/threonine-protein kinase-like domain (InterPro:IPR017442), Serine/threonine-protein kinase, active site (InterPro:IPR008271), Protein kinase-like domain (InterPro:IPR011009); BEST Arabidopsis thaliana protein match is: Protein kinase superfamily protein (TAIR:AT5G18610.2); Has 1807 Blast hits to 1807 proteins in 277 species: Archae - 0; Bacteria - 0; Metazoa - 736; Fungi - 347; Plants - 385; Viruses - 0; Other Eukaryotes - 339 (source: NCBI BLink).
1812	AT5G13500	1	9	1	CG	protein_coding	NA	NA	unknown protein; FUNCTIONS IN: molecular_function unknown; INVOLVED IN: biological_process unknown; LOCATED IN: endomembrane system; EXPRESSED IN: 22 plant structures; EXPRESSED DURING: 13 growth stages; BEST Arabidopsis thaliana protein match is: unknown protein (TAIR:AT5G25265.1); Has 1807 Blast hits to 1807 proteins in 277 species: Archae - 0; Bacteria - 0; Metazoa - 736; Fungi - 347; Plants - 385; Viruses - 0; Other Eukaryotes - 339 (source: NCBI BLink).
1813	AT5G13810	1	9	1	CG	protein_coding	Glutaredoxin family protein	NA	Glutaredoxin family protein; FUNCTIONS IN: electron carrier activity, protein disulfide oxidoreductase activity; INVOLVED IN: cell redox homeostasis; EXPRESSED IN: 23 plant structures; EXPRESSED DURING: 15 growth stages; CONTAINS InterPro DOMAIN/s: Thioredoxin fold (InterPro:IPR012335), Glutaredoxin (InterPro:IPR002109), Thioredoxin-like fold (InterPro:IPR012336); BEST Arabidopsis thaliana protein match is: Glutaredoxin family protein (TAIR:AT3G57070.1); Has 1807 Blast hits to 1807 proteins in 277 species: Archae - 0; Bacteria - 0; Metazoa - 736; Fungi - 347; Plants - 385; Viruses - 0; Other Eukaryotes - 339 (source: NCBI BLink).
1814	AT5G13820	1	9	1	CG	protein_coding	telomeric DNA binding protein 1	Encodes a protein that specifically binds plant telomeric DNA repeats. It has a single Myb telomeric DNA-binding domain in C-terminus that prefers the sequence TTTAGGG.	telomeric DNA binding protein 1 (TBP1); FUNCTIONS IN: DNA binding, double-stranded telomeric DNA binding; INVOLVED IN: telomere maintenance; LOCATED IN: chromosome, telomeric region, nucleus; EXPRESSED IN: 16 plant structures; EXPRESSED DURING: L mature pollen stage, M germinated pollen stage, 4 anthesis, petal differentiation and expansion stage; CONTAINS InterPro DOMAIN/s: SANT, DNA-binding (InterPro:IPR001005), Homeodomain-like (InterPro:IPR009057), Ubiquitin supergroup (InterPro:IPR019955), HTH transcriptional regulator, Myb-type, DNA-binding (InterPro:IPR017930), Homeodomain-related (InterPro:IPR012287); BEST Arabidopsis thaliana protein match is: TRF-like 9 (TAIR:AT3G12560.1); Has 1807 Blast hits to 1807 proteins in 277 species: Archae - 0; Bacteria - 0; Metazoa - 736; Fungi - 347; Plants - 385; Viruses - 0; Other Eukaryotes - 339 (source: NCBI BLink).
1815	AT5G13860	1	9	1	CG	protein_coding	ELCH-like	NA	ELCH-like (ELC-Like); FUNCTIONS IN: small conjugating protein ligase activity; INVOLVED IN: regulation of protein metabolic process, protein modification process, protein transport, post-translational protein modification; LOCATED IN: ESCRT I complex; CONTAINS InterPro DOMAIN/s: Ubiquitin-conjugating enzyme/RWD-like (InterPro:IPR016135), Tumour susceptibility gene 101 (InterPro:IPR008883), Ubiquitin-conjugating enzyme, E2 (InterPro:IPR000608), Steadiness box (InterPro:IPR017916); BEST Arabidopsis thaliana protein match is: Ubiquitin-conjugating enzyme/RWD-like protein (TAIR:AT3G12400.1); Has 1807 Blast hits to 1807 proteins in 277 species: Archae - 0; Bacteria - 0; Metazoa - 736; Fungi - 347; Plants - 385; Viruses - 0; Other Eukaryotes - 339 (source: NCBI BLink).
1816	AT5G14310	1	9	1	CG	protein_coding	carboxyesterase 16	NA	carboxyesterase 16 (CXE16); FUNCTIONS IN: hydrolase activity; INVOLVED IN: metabolic process; LOCATED IN: endomembrane system; EXPRESSED IN: 23 plant structures; EXPRESSED DURING: 14 growth stages; CONTAINS InterPro DOMAIN/s: Lipase, GDXG, active site (InterPro:IPR002168), Alpha/beta hydrolase fold-3 (InterPro:IPR013094); BEST Arabidopsis thaliana protein match is: alpha/beta-Hydrolases superfamily protein (TAIR:AT3G27320.1); Has 30201 Blast hits to 17322 proteins in 780 species: Archae - 12; Bacteria - 1396; Metazoa - 17338; Fungi - 3422; Plants - 5037; Viruses - 0; Other Eukaryotes - 2996 (source: NCBI BLink).
1817	AT5G16450	1	9	1	CG	protein_coding	Ribonuclease E inhibitor RraA/Dimethylmenaquinone methyltransferase	NA	Ribonuclease E inhibitor RraA/Dimethylmenaquinone methyltransferase; FUNCTIONS IN: ribonuclease inhibitor activity; INVOLVED IN: regulation of RNA metabolic process; LOCATED IN: cellular_component unknown; EXPRESSED IN: 24 plant structures; EXPRESSED DURING: 13 growth stages; CONTAINS InterPro DOMAIN/s: Ribonuclease E inhibitor RraA/Dimethylmenaquinone methyltransferase (InterPro:IPR005493), Ribonuclease E inhibitor RraA (InterPro:IPR010203); BEST Arabidopsis thaliana protein match is: Ribonuclease E inhibitor RraA/Dimethylmenaquinone methyltransferase (TAIR:AT3G02770.1); Has 1807 Blast hits to 1807 proteins in 277 species: Archae - 0; Bacteria - 0; Metazoa - 736; Fungi - 347; Plants - 385; Viruses - 0; Other Eukaryotes - 339 (source: NCBI BLink).
1818	AT5G16830	1	9	1	CG	protein_coding	syntaxin of plants 21	member of SYP2 Gene Family. Over-expression of the gene in tobacco protoplasts leads to a disruption of vacuolar transport from the prevacuolar compartment (PVC) to the vacuole, but not from the Golgi apparatus to the plasma membrane.	syntaxin of plants 21 (SYP21); CONTAINS InterPro DOMAIN/s: Target SNARE coiled-coil domain (InterPro:IPR000727), Syntaxin/epimorphin, conserved site (InterPro:IPR006012), t-SNARE (InterPro:IPR010989), Syntaxin, N-terminal (InterPro:IPR006011); BEST Arabidopsis thaliana protein match is: Syntaxin/t-SNARE family protein (TAIR:AT5G46860.1); Has 1807 Blast hits to 1807 proteins in 277 species: Archae - 0; Bacteria - 0; Metazoa - 736; Fungi - 347; Plants - 385; Viruses - 0; Other Eukaryotes - 339 (source: NCBI BLink).
1819	AT5G16910	1	9	1	CG	protein_coding	cellulose-synthase like D2	encodes a gene similar to cellulose synthase. Located in golgi membranes.	cellulose-synthase like D2 (CSLD2); FUNCTIONS IN: cellulose synthase activity, transferase activity, transferring glycosyl groups; INVOLVED IN: plant-type cell wall biogenesis, response to cold, polysaccharide biosynthetic process, root hair elongation; LOCATED IN: Golgi apparatus, plasma membrane, integral to Golgi membrane; EXPRESSED IN: 23 plant structures; EXPRESSED DURING: 13 growth stages; CONTAINS InterPro DOMAIN/s: Cellulose synthase (InterPro:IPR005150); BEST Arabidopsis thaliana protein match is: cellulose synthase-like D3 (TAIR:AT3G03050.1); Has 1807 Blast hits to 1807 proteins in 277 species: Archae - 0; Bacteria - 0; Metazoa - 736; Fungi - 347; Plants - 385; Viruses - 0; Other Eukaryotes - 339 (source: NCBI BLink).
1820	AT5G18310	1	9	1	CG	protein_coding	NA	NA	unknown protein; FUNCTIONS IN: molecular_function unknown; INVOLVED IN: biological_process unknown; LOCATED IN: plasma membrane; EXPRESSED IN: 22 plant structures; EXPRESSED DURING: 13 growth stages; BEST Arabidopsis thaliana protein match is: unknown protein (TAIR:AT5G48500.1); Has 30201 Blast hits to 17322 proteins in 780 species: Archae - 12; Bacteria - 1396; Metazoa - 17338; Fungi - 3422; Plants - 5037; Viruses - 0; Other Eukaryotes - 2996 (source: NCBI BLink).
1821	AT5G18360	1	9	1	CG	protein_coding	Disease resistance protein (TIR-NBS-LRR class) family	NA	Disease resistance protein (TIR-NBS-LRR class) family; FUNCTIONS IN: transmembrane receptor activity, nucleoside-triphosphatase activity, nucleotide binding, ATP binding; INVOLVED IN: signal transduction, defense response, apoptosis, innate immune response; LOCATED IN: intrinsic to membrane, chloroplast; EXPRESSED IN: 16 plant structures; EXPRESSED DURING: 10 growth stages; CONTAINS InterPro DOMAIN/s: ATPase, AAA+ type, core (InterPro:IPR003593), NB-ARC (InterPro:IPR002182), Toll-Interleukin receptor (InterPro:IPR000157), Disease resistance protein (InterPro:IPR000767); BEST Arabidopsis thaliana protein match is: Disease resistance protein (TIR-NBS-LRR class) family (TAIR:AT5G17970.1); Has 1807 Blast hits to 1807 proteins in 277 species: Archae - 0; Bacteria - 0; Metazoa - 736; Fungi - 347; Plants - 385; Viruses - 0; Other Eukaryotes - 339 (source: NCBI BLink).
1822	AT5G18520	1	9	1	CG	protein_coding	Lung seven transmembrane receptor family protein	NA	Lung seven transmembrane receptor family protein; LOCATED IN: endomembrane system, integral to membrane; EXPRESSED IN: 24 plant structures; EXPRESSED DURING: 14 growth stages; CONTAINS InterPro DOMAIN/s: Transmembrane receptor, eukaryota (InterPro:IPR009637); BEST Arabidopsis thaliana protein match is: Lung seven transmembrane receptor family protein (TAIR:AT3G09570.1); Has 1807 Blast hits to 1807 proteins in 277 species: Archae - 0; Bacteria - 0; Metazoa - 736; Fungi - 347; Plants - 385; Viruses - 0; Other Eukaryotes - 339 (source: NCBI BLink).
1823	AT5G18780	1	9	1	CG	protein_coding	F-box/RNI-like superfamily protein	NA	F-box/RNI-like superfamily protein; CONTAINS InterPro DOMAIN/s: F-box domain, cyclin-like (InterPro:IPR001810), FBD (InterPro:IPR013596), FBD-like (InterPro:IPR006566), F-box domain, Skp2-like (InterPro:IPR022364); BEST Arabidopsis thaliana protein match is: F-box/FBD-like domains containing protein (TAIR:AT5G18770.1); Has 1807 Blast hits to 1807 proteins in 277 species: Archae - 0; Bacteria - 0; Metazoa - 736; Fungi - 347; Plants - 385; Viruses - 0; Other Eukaryotes - 339 (source: NCBI BLink).
1824	AT5G19080	1	9	1	CG	protein_coding	RING/U-box superfamily protein	NA	RING/U-box superfamily protein; FUNCTIONS IN: zinc ion binding; INVOLVED IN: N-terminal protein myristoylation; CONTAINS InterPro DOMAIN/s: Zinc finger, RING-type (InterPro:IPR001841); BEST Arabidopsis thaliana protein match is: RING/U-box superfamily protein (TAIR:AT3G06140.1); Has 1807 Blast hits to 1807 proteins in 277 species: Archae - 0; Bacteria - 0; Metazoa - 736; Fungi - 347; Plants - 385; Viruses - 0; Other Eukaryotes - 339 (source: NCBI BLink).
1825	AT5G19230	1	9	1	CG	protein_coding	Glycoprotein membrane precursor GPI-anchored	NA	Glycoprotein membrane precursor GPI-anchored; FUNCTIONS IN: molecular_function unknown; INVOLVED IN: biological_process unknown; LOCATED IN: anchored to plasma membrane, plasma membrane, anchored to membrane; EXPRESSED IN: callus; BEST Arabidopsis thaliana protein match is: Glycoprotein membrane precursor GPI-anchored (TAIR:AT5G19240.1); Has 1807 Blast hits to 1807 proteins in 277 species: Archae - 0; Bacteria - 0; Metazoa - 736; Fungi - 347; Plants - 385; Viruses - 0; Other Eukaryotes - 339 (source: NCBI BLink).
1826	AT5G20000	1	9	1	CG	protein_coding	AAA-type ATPase family protein	NA	AAA-type ATPase family protein; FUNCTIONS IN: hydrolase activity, nucleoside-triphosphatase activity, ATPase activity, nucleotide binding, ATP binding; INVOLVED IN: protein catabolic process, ubiquitin-dependent protein catabolic process; LOCATED IN: proteasome regulatory particle, base subcomplex, proteasome complex, nucleus; EXPRESSED IN: male gametophyte, pollen tube; EXPRESSED DURING: L mature pollen stage, M germinated pollen stage; CONTAINS InterPro DOMAIN/s: ATPase, AAA+ type, core (InterPro:IPR003593), ATPase, AAA-type, core (InterPro:IPR003959), ATPase, AAA-type, conserved site (InterPro:IPR003960), 26S proteasome subunit P45 (InterPro:IPR005937); BEST Arabidopsis thaliana protein match is: regulatory particle triple-A ATPase 6A (TAIR:AT5G19990.1); Has 1807 Blast hits to 1807 proteins in 277 species: Archae - 0; Bacteria - 0; Metazoa - 736; Fungi - 347; Plants - 385; Viruses - 0; Other Eukaryotes - 339 (source: NCBI BLink).
1827	AT5G20990	1	9	1	CG	protein_coding	molybdopterin biosynthesis CNX1 protein / molybdenum cofactor biosynthesis enzyme CNX1 (CNX1)	Involved in molybdenum cofactor (Moco) biosynthesis, inserting Mo into Molybdopterin. sir loss-of-function mutants are resistant to sirtinol, a modulator of auxin signaling.	B73; CONTAINS InterPro DOMAIN/s: Molybdenum cofactor biosynthesis, conserved site (InterPro:IPR008284), Molybdenum cofactor synthesis (InterPro:IPR020817), MoeA, N-terminal and linker domain (InterPro:IPR005110), MoeA, C-terminal, domain IV (InterPro:IPR005111), Molybdopterin binding (InterPro:IPR001453); Has 13106 Blast hits to 12710 proteins in 1951 species: Archae - 648; Bacteria - 8919; Metazoa - 385; Fungi - 192; Plants - 74; Viruses - 0; Other Eukaryotes - 2888 (source: NCBI BLink).
1828	AT5G22270	1	9	1	CG	protein_coding	NA	NA	unknown protein; BEST Arabidopsis thaliana protein match is: unknown protein (TAIR:AT3G11600.1); Has 136 Blast hits to 136 proteins in 15 species: Archae - 0; Bacteria - 0; Metazoa - 0; Fungi - 0; Plants - 136; Viruses - 0; Other Eukaryotes - 0 (source: NCBI BLink).
1829	AT5G22360	1	9	1	CG	protein_coding	vesicle-associated membrane protein 714	Member of Synaptobrevin-like AtVAMP7C, v-SNARE protein family.	vesicle-associated membrane protein 714 (VAMP714); FUNCTIONS IN: molecular_function unknown; INVOLVED IN: response to salt stress; LOCATED IN: Golgi apparatus, vacuole, membrane; EXPRESSED IN: 23 plant structures; EXPRESSED DURING: 13 growth stages; CONTAINS InterPro DOMAIN/s: Longin (InterPro:IPR010908), Longin-like (InterPro:IPR011012), Synaptobrevin (InterPro:IPR001388); BEST Arabidopsis thaliana protein match is: vesicle-associated membrane protein 713 (TAIR:AT5G11150.1); Has 2317 Blast hits to 2315 proteins in 268 species: Archae - 0; Bacteria - 0; Metazoa - 867; Fungi - 487; Plants - 553; Viruses - 0; Other Eukaryotes - 410 (source: NCBI BLink).
1830	AT5G24430	1	9	1	CG	protein_coding	Calcium-dependent protein kinase (CDPK) family protein	NA	Calcium-dependent protein kinase (CDPK) family protein; FUNCTIONS IN: in 6 functions; INVOLVED IN: N-terminal protein myristoylation; LOCATED IN: plasma membrane; EXPRESSED IN: 23 plant structures; EXPRESSED DURING: 13 growth stages; CONTAINS InterPro DOMAIN/s: Protein kinase, ATP binding site (InterPro:IPR017441), Serine/threonine-protein kinase domain (InterPro:IPR002290), EF-hand-like domain (InterPro:IPR011992), Serine/threonine-protein kinase-like domain (InterPro:IPR017442), Protein kinase-like domain (InterPro:IPR011009), Serine/threonine-protein kinase, active site (InterPro:IPR008271), Protein kinase, catalytic domain (InterPro:IPR000719), Calcium-dependent protein kinase (InterPro:IPR020642), Calcium/calmodulin-dependent protein kinase-like (InterPro:IPR020636); BEST Arabidopsis thaliana protein match is: Calcium-dependent protein kinase (CDPK) family protein (TAIR:AT3G49370.1); Has 35333 Blast hits to 34131 proteins in 2444 species: Archae - 798; Bacteria - 22429; Metazoa - 974; Fungi - 991; Plants - 531; Viruses - 0; Other Eukaryotes - 9610 (source: NCBI BLink).
1831	AT5G24810	1	9	1	CG	protein_coding	ABC1 family protein	NA	ABC1 family protein; LOCATED IN: endoplasmic reticulum, plasma membrane; EXPRESSED IN: 25 plant structures; EXPRESSED DURING: 15 growth stages; CONTAINS InterPro DOMAIN/s: ABC-1 (InterPro:IPR004147), Beta-lactamase-type transpeptidase fold (InterPro:IPR012338), Beta-lactamase-related (InterPro:IPR001466), Protein kinase-like domain (InterPro:IPR011009); BEST Arabidopsis thaliana protein match is: ABC2 homolog 13 (TAIR:AT5G64940.2); Has 30201 Blast hits to 17322 proteins in 780 species: Archae - 12; Bacteria - 1396; Metazoa - 17338; Fungi - 3422; Plants - 5037; Viruses - 0; Other Eukaryotes - 2996 (source: NCBI BLink).
1832	AT5G25050	1	9	1	CG	protein_coding	Major facilitator superfamily protein	NA	Major facilitator superfamily protein; CONTAINS InterPro DOMAIN/s: Major facilitator superfamily, general substrate transporter (InterPro:IPR016196), Biopterin transport-related protein BT1 (InterPro:IPR004324); BEST Arabidopsis thaliana protein match is: Major facilitator superfamily protein (TAIR:AT5G25040.2); Has 1807 Blast hits to 1807 proteins in 277 species: Archae - 0; Bacteria - 0; Metazoa - 736; Fungi - 347; Plants - 385; Viruses - 0; Other Eukaryotes - 339 (source: NCBI BLink).
1833	AT5G25540	1	9	1	CG	protein_coding	CTC-interacting domain 6	Expressed protein contains PAM2 PABC interacting domain.	CTC-interacting domain 6 (CID6); CONTAINS InterPro DOMAIN/s: Ubiquitin system component Cue (InterPro:IPR003892); BEST Arabidopsis thaliana protein match is: CTC-interacting domain 5 (TAIR:AT5G11440.1); Has 1807 Blast hits to 1807 proteins in 277 species: Archae - 0; Bacteria - 0; Metazoa - 736; Fungi - 347; Plants - 385; Viruses - 0; Other Eukaryotes - 339 (source: NCBI BLink).
1834	AT5G27600	1	9	1	CG	protein_coding	long-chain acyl-CoA synthetase 7	Encode peroxisomal long-chain acyl-CoA synthetase. Activates fatty acids for further metabolism. Interacts with PEX5.	long-chain acyl-CoA synthetase 7 (LACS7); FUNCTIONS IN: protein binding, long-chain fatty acid-CoA ligase activity; INVOLVED IN: response to salt stress, long-chain fatty acid metabolic process, response to ozone; LOCATED IN: peroxisome; EXPRESSED IN: 25 plant structures; EXPRESSED DURING: 15 growth stages; CONTAINS InterPro DOMAIN/s: AMP-binding, conserved site (InterPro:IPR020845), AMP-dependent synthetase/ligase (InterPro:IPR000873); BEST Arabidopsis thaliana protein match is: long-chain acyl-CoA synthetase 6 (TAIR:AT3G05970.1); Has 30201 Blast hits to 17322 proteins in 780 species: Archae - 12; Bacteria - 1396; Metazoa - 17338; Fungi - 3422; Plants - 5037; Viruses - 0; Other Eukaryotes - 2996 (source: NCBI BLink).
1835	AT5G27830	1	9	1	CG	protein_coding	NA	NA	FUNCTIONS IN: molecular_function unknown; INVOLVED IN: response to oxidative stress; LOCATED IN: endomembrane system; EXPRESSED IN: 22 plant structures; EXPRESSED DURING: 13 growth stages; CONTAINS InterPro DOMAIN/s: Folate receptor, conserved region (InterPro:IPR018143); Has 1807 Blast hits to 1807 proteins in 277 species: Archae - 0; Bacteria - 0; Metazoa - 736; Fungi - 347; Plants - 385; Viruses - 0; Other Eukaryotes - 339 (source: NCBI BLink).
1836	AT5G35370	1	9	1	CG	protein_coding	S-locus lectin protein kinase family protein	NA	S-locus lectin protein kinase family protein; FUNCTIONS IN: in 6 functions; INVOLVED IN: protein amino acid phosphorylation; LOCATED IN: endomembrane system; EXPRESSED IN: 11 plant structures; EXPRESSED DURING: 6 growth stages; CONTAINS InterPro DOMAIN/s: Curculin-like (mannose-binding) lectin (InterPro:IPR001480), Protein kinase, ATP binding site (InterPro:IPR017441), Serine/threonine-protein kinase domain (InterPro:IPR002290), Serine/threonine-protein kinase-like domain (InterPro:IPR017442), Protein kinase-like domain (InterPro:IPR011009), Serine/threonine-protein kinase, active site (InterPro:IPR008271), Protein kinase, catalytic domain (InterPro:IPR000719), Tyrosine-protein kinase, catalytic domain (InterPro:IPR020635); BEST Arabidopsis thaliana protein match is: S-domain-2 5 (TAIR:AT4G32300.1); Has 120687 Blast hits to 119102 proteins in 4782 species: Archae - 112; Bacteria - 13256; Metazoa - 44443; Fungi - 10300; Plants - 34517; Viruses - 382; Other Eukaryotes - 17677 (source: NCBI BLink).
1837	AT5G35690	1	9	1	CG	protein_coding	NA	NA	CONTAINS InterPro DOMAIN/s: WLM (InterPro:IPR013536), PUB domain (InterPro:IPR018997), PUG domain (InterPro:IPR006567); BEST Arabidopsis thaliana protein match is: zinc ion binding (TAIR:AT1G55915.1); Has 30201 Blast hits to 17322 proteins in 780 species: Archae - 12; Bacteria - 1396; Metazoa - 17338; Fungi - 3422; Plants - 5037; Viruses - 0; Other Eukaryotes - 2996 (source: NCBI BLink).
1838	AT5G36880	1	9	1	CG	protein_coding	acetyl-CoA synthetase	Encodes a plastidic acetyl-coA synthetase. This enzyme plays a role in converting acetate to acetyl-coA in the plastids. It does not appear to be a major contributor to fatty acid biosynthesis based on mutant phenotypes. The enzyme seems to act as a monomer and may play an important role in preventing the toxic accumulation of fermentation products including acetaldehyde, acetate, and ethanol. It participates in the pyruvate dehydrogenase bypass pathway	acetyl-CoA synthetase (ACS); FUNCTIONS IN: acetate-CoA ligase activity; INVOLVED IN: metabolic process, acetate metabolic process; LOCATED IN: cytosol, chloroplast stroma, chloroplast; EXPRESSED IN: 26 plant structures; EXPRESSED DURING: 15 growth stages; CONTAINS InterPro DOMAIN/s: Acetate--CoA ligase (InterPro:IPR011904), AMP-binding, conserved site (InterPro:IPR020845), AMP-dependent synthetase/ligase (InterPro:IPR000873); BEST Arabidopsis thaliana protein match is: acyl-activating enzyme 17 (TAIR:AT5G23050.1); Has 1807 Blast hits to 1807 proteins in 277 species: Archae - 0; Bacteria - 0; Metazoa - 736; Fungi - 347; Plants - 385; Viruses - 0; Other Eukaryotes - 339 (source: NCBI BLink).
1839	AT5G37070	1	9	1	CG	protein_coding	Protein of unknown function, DUF538	NA	Protein of unknown function, DUF538; CONTAINS InterPro DOMAIN/s: Protein of unknown function DUF538 (InterPro:IPR007493); BEST Arabidopsis thaliana protein match is: Protein of unknown function, DUF538 (TAIR:AT3G08890.2); Has 1807 Blast hits to 1807 proteins in 277 species: Archae - 0; Bacteria - 0; Metazoa - 736; Fungi - 347; Plants - 385; Viruses - 0; Other Eukaryotes - 339 (source: NCBI BLink).
1840	AT5G37485	1	9	1	CG	other_rna	other RNA	Unknown gene	NA
1841	AT5G38200	1	9	1	CG	protein_coding	Class I glutamine amidotransferase-like superfamily protein	NA	Class I glutamine amidotransferase-like superfamily protein; FUNCTIONS IN: hydrolase activity; INVOLVED IN: glutamine metabolic process; LOCATED IN: cellular_component unknown; CONTAINS InterPro DOMAIN/s: Peptidase C26 (InterPro:IPR011697), Glutamine amidotransferase type 1 (InterPro:IPR017926); BEST Arabidopsis thaliana protein match is: Class I glutamine amidotransferase-like superfamily protein (TAIR:AT1G66860.1); Has 3533 Blast hits to 3529 proteins in 1172 species: Archae - 17; Bacteria - 2871; Metazoa - 1; Fungi - 3; Plants - 53; Viruses - 0; Other Eukaryotes - 588 (source: NCBI BLink).
1842	AT5G38895	1	9	1	CG	protein_coding	RING/U-box superfamily protein	NA	RING/U-box superfamily protein; FUNCTIONS IN: zinc ion binding; INVOLVED IN: response to chitin; EXPRESSED IN: 24 plant structures; EXPRESSED DURING: 15 growth stages; CONTAINS InterPro DOMAIN/s: Zinc finger, RING-type (InterPro:IPR001841), Zinc finger, C3HC4 RING-type (InterPro:IPR018957); BEST Arabidopsis thaliana protein match is: RING/U-box superfamily protein (TAIR:AT5G15790.2); Has 30201 Blast hits to 17322 proteins in 780 species: Archae - 12; Bacteria - 1396; Metazoa - 17338; Fungi - 3422; Plants - 5037; Viruses - 0; Other Eukaryotes - 2996 (source: NCBI BLink).
1843	AT5G39510	1	9	1	CG	protein_coding	Vesicle transport v-SNARE family protein	Encodes a member of SNARE gene family. Homologous with yeast VTI1 and is involved in vesicle transport. Mutant alleles such as sgr4/zig are defective in the shoots response to gravity resulting in a zigzag growth pattern of the stem. Involved in protein trafficking to lytic vacuoles. Can conditionally substitute VTI12 in protein storage vacuole trafficking when plants are devoid of VTI12.	SHOOT GRAVITROPSIM 4 (SGR4); FUNCTIONS IN: receptor activity; INVOLVED IN: gravitropism, Golgi to vacuole transport, protein targeting to vacuole; LOCATED IN: in 7 components; EXPRESSED IN: 26 plant structures; EXPRESSED DURING: 15 growth stages; CONTAINS InterPro DOMAIN/s: Vesicle transport v-SNARE, N-terminal (InterPro:IPR007705); BEST Arabidopsis thaliana protein match is: vesicle transport V-snare 13 (TAIR:AT3G29100.1); Has 744 Blast hits to 742 proteins in 201 species: Archae - 0; Bacteria - 0; Metazoa - 276; Fungi - 144; Plants - 174; Viruses - 0; Other Eukaryotes - 150 (source: NCBI BLink).
1844	AT5G39590	1	9	1	CG	protein_coding	TLD-domain containing nucleolar protein	NA	TLD-domain containing nucleolar protein; FUNCTIONS IN: molecular_function unknown; INVOLVED IN: N-terminal protein myristoylation; LOCATED IN: cellular_component unknown; EXPRESSED IN: 24 plant structures; EXPRESSED DURING: 15 growth stages; CONTAINS InterPro DOMAIN/s: TLDc (InterPro:IPR006571); Has 191 Blast hits to 191 proteins in 77 species: Archae - 0; Bacteria - 0; Metazoa - 80; Fungi - 11; Plants - 49; Viruses - 0; Other Eukaryotes - 51 (source: NCBI BLink).
1845	AT5G39950	1	9	1	CG	protein_coding	thioredoxin 2	encodes a cytosolic thioredoxin that reduces disulfide bridges of target proteins by the reversible formation of a disulfide bridge between two neighboring Cys residues present in the active site. Thioredoxins have been found to regulate a variety of biological reactions in prokaryotic and eukaryotic cells.	thioredoxin 2 (TRX2); FUNCTIONS IN: oxidoreductase activity, acting on sulfur group of donors, disulfide as acceptor; INVOLVED IN: N-terminal protein myristoylation, sulfate assimilation; LOCATED IN: cytosol, plasma membrane; EXPRESSED IN: 24 plant structures; EXPRESSED DURING: 15 growth stages; CONTAINS InterPro DOMAIN/s: Thioredoxin fold (InterPro:IPR012335), Thioredoxin, core (InterPro:IPR015467), Thioredoxin domain (InterPro:IPR013766), Thioredoxin, conserved site (InterPro:IPR017937), Thioredoxin-like subdomain (InterPro:IPR006662), Thioredoxin-like (InterPro:IPR017936), Thioredoxin-like fold (InterPro:IPR012336); BEST Arabidopsis thaliana protein match is: thioredoxin H-type 7 (TAIR:AT1G59730.1); Has 19714 Blast hits to 19583 proteins in 2950 species: Archae - 262; Bacteria - 11021; Metazoa - 1828; Fungi - 880; Plants - 1790; Viruses - 14; Other Eukaryotes - 3919 (source: NCBI BLink).
1846	AT5G40240	1	9	1	CG	protein_coding	nodulin MtN21 /EamA-like transporter family protein	NA	nodulin MtN21 /EamA-like transporter family protein; FUNCTIONS IN: molecular_function unknown; LOCATED IN: membrane; CONTAINS InterPro DOMAIN/s: Protein of unknown function DUF6, transmembrane (InterPro:IPR000620); BEST Arabidopsis thaliana protein match is: nodulin MtN21 /EamA-like transporter family protein (TAIR:AT5G40230.1); Has 35333 Blast hits to 34131 proteins in 2444 species: Archae - 798; Bacteria - 22429; Metazoa - 974; Fungi - 991; Plants - 531; Viruses - 0; Other Eukaryotes - 9610 (source: NCBI BLink).
1847	AT5G40540	1	9	1	CG	protein_coding	Protein kinase superfamily protein	NA	Protein kinase superfamily protein; FUNCTIONS IN: protein serine/threonine/tyrosine kinase activity, kinase activity; INVOLVED IN: protein amino acid phosphorylation; LOCATED IN: cellular_component unknown; EXPRESSED IN: 13 plant structures; EXPRESSED DURING: 7 growth stages; CONTAINS InterPro DOMAIN/s: Protein kinase, ATP binding site (InterPro:IPR017441), Protein kinase, catalytic domain (InterPro:IPR000719), Serine/threonine-protein kinase, ATN1-like (InterPro:IPR015784), Serine-threonine/tyrosine-protein kinase (InterPro:IPR001245), Protein kinase-like domain (InterPro:IPR011009); BEST Arabidopsis thaliana protein match is: Protein kinase superfamily protein (TAIR:AT3G27560.1); Has 1807 Blast hits to 1807 proteins in 277 species: Archae - 0; Bacteria - 0; Metazoa - 736; Fungi - 347; Plants - 385; Viruses - 0; Other Eukaryotes - 339 (source: NCBI BLink).
1848	AT5G40670	1	9	1	CG	protein_coding	PQ-loop repeat family protein / transmembrane family protein	NA	PQ-loop repeat family protein / transmembrane family protein; FUNCTIONS IN: molecular_function unknown; INVOLVED IN: biological_process unknown; LOCATED IN: plasma membrane, membrane; EXPRESSED IN: 24 plant structures; EXPRESSED DURING: 15 growth stages; CONTAINS InterPro DOMAIN/s: Cystinosin/ERS1p repeat (InterPro:IPR006603), Lysosomal cystine transporter (InterPro:IPR005282); Has 1807 Blast hits to 1807 proteins in 277 species: Archae - 0; Bacteria - 0; Metazoa - 736; Fungi - 347; Plants - 385; Viruses - 0; Other Eukaryotes - 339 (source: NCBI BLink).
1849	AT5G40760	1	9	1	CG	protein_coding	glucose-6-phosphate dehydrogenase 6	Encodes a cytosolic glucose-6-phosphate dehydrogenase that is insensitive to reduction by DTT and whose mRNA is expressed ubiquitously.	glucose-6-phosphate dehydrogenase 6 (G6PD6); CONTAINS InterPro DOMAIN/s: Glucose-6-phosphate dehydrogenase, C-terminal (InterPro:IPR022675), Glucose-6-phosphate dehydrogenase, active site (InterPro:IPR019796), NAD(P)-binding domain (InterPro:IPR016040), Glucose-6-phosphate dehydrogenase (InterPro:IPR001282), Glucose-6-phosphate dehydrogenase, NAD-binding (InterPro:IPR022674); BEST Arabidopsis thaliana protein match is: glucose-6-phosphate dehydrogenase 5 (TAIR:AT3G27300.3); Has 1807 Blast hits to 1807 proteins in 277 species: Archae - 0; Bacteria - 0; Metazoa - 736; Fungi - 347; Plants - 385; Viruses - 0; Other Eukaryotes - 339 (source: NCBI BLink).
1850	AT5G41170	1	9	1	CG	protein_coding	Pentatricopeptide repeat (PPR-like) superfamily protein	NA	Pentatricopeptide repeat (PPR-like) superfamily protein; CONTAINS InterPro DOMAIN/s: Pentatricopeptide repeat (InterPro:IPR002885); BEST Arabidopsis thaliana protein match is: Pentatricopeptide repeat (PPR) superfamily protein (TAIR:AT3G16710.1); Has 1807 Blast hits to 1807 proteins in 277 species: Archae - 0; Bacteria - 0; Metazoa - 736; Fungi - 347; Plants - 385; Viruses - 0; Other Eukaryotes - 339 (source: NCBI BLink).
1851	AT5G42010	1	9	1	CG	protein_coding	Transducin/WD40 repeat-like superfamily protein	NA	Transducin/WD40 repeat-like superfamily protein; CONTAINS InterPro DOMAIN/s: WD40 repeat 2 (InterPro:IPR019782), WD40 repeat, conserved site (InterPro:IPR019775), WD40 repeat (InterPro:IPR001680), G-protein beta WD-40 repeat, region (InterPro:IPR020472), WD40 repeat-like-containing domain (InterPro:IPR011046), WD40-repeat-containing domain (InterPro:IPR017986), WD40/YVTN repeat-like-containing domain (InterPro:IPR015943), WD40 repeat, subgroup (InterPro:IPR019781); BEST Arabidopsis thaliana protein match is: Transducin/WD40 repeat-like superfamily protein (TAIR:AT1G64610.2); Has 1807 Blast hits to 1807 proteins in 277 species: Archae - 0; Bacteria - 0; Metazoa - 736; Fungi - 347; Plants - 385; Viruses - 0; Other Eukaryotes - 339 (source: NCBI BLink).
1852	AT5G43100	1	9	1	CG	protein_coding	Eukaryotic aspartyl protease family protein	NA	Eukaryotic aspartyl protease family protein; FUNCTIONS IN: aspartic-type endopeptidase activity; INVOLVED IN: proteolysis; LOCATED IN: endomembrane system; EXPRESSED IN: 23 plant structures; EXPRESSED DURING: 13 growth stages; CONTAINS InterPro DOMAIN/s: Peptidase aspartic (InterPro:IPR021109), Peptidase aspartic, catalytic (InterPro:IPR009007), Peptidase A1 (InterPro:IPR001461), Peptidase aspartic, active site (InterPro:IPR001969); BEST Arabidopsis thaliana protein match is: Eukaryotic aspartyl protease family protein (TAIR:AT3G50050.1); Has 35333 Blast hits to 34131 proteins in 2444 species: Archae - 798; Bacteria - 22429; Metazoa - 974; Fungi - 991; Plants - 531; Viruses - 0; Other Eukaryotes - 9610 (source: NCBI BLink).
1853	AT5G43190	1	9	1	CG	protein_coding	Galactose oxidase/kelch repeat superfamily protein	NA	Galactose oxidase/kelch repeat superfamily protein; CONTAINS InterPro DOMAIN/s: F-box domain, cyclin-like (InterPro:IPR001810), Galactose oxidase/kelch, beta-propeller (InterPro:IPR011043), Kelch repeat type 2 (InterPro:IPR011498), F-box associated interaction domain (InterPro:IPR017451); BEST Arabidopsis thaliana protein match is: Galactose oxidase/kelch repeat superfamily protein (TAIR:AT1G27340.1); Has 30201 Blast hits to 17322 proteins in 780 species: Archae - 12; Bacteria - 1396; Metazoa - 17338; Fungi - 3422; Plants - 5037; Viruses - 0; Other Eukaryotes - 2996 (source: NCBI BLink).
1854	AT5G43403	1	9	1	CG	other_rna	other RNA	Unknown gene	NA
1855	AT5G44290	1	9	1	CG	protein_coding	Protein kinase superfamily protein	NA	Protein kinase superfamily protein; FUNCTIONS IN: protein serine/threonine kinase activity, protein kinase activity, kinase activity, ATP binding; INVOLVED IN: protein amino acid phosphorylation, N-terminal protein myristoylation; LOCATED IN: plasma membrane; EXPRESSED IN: 22 plant structures; EXPRESSED DURING: 13 growth stages; CONTAINS InterPro DOMAIN/s: Protein kinase, ATP binding site (InterPro:IPR017441), Protein kinase, catalytic domain (InterPro:IPR000719), Serine/threonine-protein kinase domain (InterPro:IPR002290), Serine/threonine-protein kinase-like domain (InterPro:IPR017442), Protein kinase-like domain (InterPro:IPR011009), Serine/threonine-protein kinase, active site (InterPro:IPR008271); BEST Arabidopsis thaliana protein match is: Protein kinase superfamily protein (TAIR:AT1G03740.1); Has 122706 Blast hits to 121395 proteins in 4473 species: Archae - 82; Bacteria - 13422; Metazoa - 46349; Fungi - 12470; Plants - 30311; Viruses - 462; Other Eukaryotes - 19610 (source: NCBI BLink).
1856	AT5G45100	1	9	1	CG	protein_coding	SBP (S-ribonuclease binding protein) family protein	NA	SBP (S-ribonuclease binding protein) family protein; FUNCTIONS IN: zinc ion binding; CONTAINS InterPro DOMAIN/s: Zinc finger, RING-type (InterPro:IPR001841), S-ribonuclease binding protein, SBP1, pollen (InterPro:IPR017066); BEST Arabidopsis thaliana protein match is: SBP (S-ribonuclease binding protein) family protein (TAIR:AT4G19700.1); Has 499 Blast hits to 499 proteins in 82 species: Archae - 0; Bacteria - 0; Metazoa - 121; Fungi - 2; Plants - 326; Viruses - 11; Other Eukaryotes - 39 (source: NCBI BLink).
1857	AT5G45130	1	9	1	CG	protein_coding	RAB homolog 1	small GTP binding protein	RAB homolog 1 (RHA1); FUNCTIONS IN: GTP binding; INVOLVED IN: protein transport, small GTPase mediated signal transduction; LOCATED IN: endomembrane system; EXPRESSED IN: 26 plant structures; EXPRESSED DURING: 15 growth stages; CONTAINS InterPro DOMAIN/s: Ras GTPase (InterPro:IPR001806), Small GTP-binding protein (InterPro:IPR005225), Small GTPase (InterPro:IPR020851), Ras (InterPro:IPR013753), Ras small GTPase, Rab type (InterPro:IPR003579), Rab5-related (InterPro:IPR015599); BEST Arabidopsis thaliana protein match is: Ras-related small GTP-binding family protein (TAIR:AT4G19640.1); Has 26267 Blast hits to 26237 proteins in 716 species: Archae - 26; Bacteria - 136; Metazoa - 13722; Fungi - 3681; Plants - 2979; Viruses - 20; Other Eukaryotes - 5703 (source: NCBI BLink).
1858	AT5G45370	1	9	1	CG	protein_coding	nodulin MtN21 /EamA-like transporter family protein	NA	nodulin MtN21 /EamA-like transporter family protein; LOCATED IN: membrane; EXPRESSED IN: 23 plant structures; EXPRESSED DURING: 14 growth stages; CONTAINS InterPro DOMAIN/s: Protein of unknown function DUF6, transmembrane (InterPro:IPR000620); BEST Arabidopsis thaliana protein match is: nodulin MtN21 /EamA-like transporter family protein (TAIR:AT4G19185.1); Has 7157 Blast hits to 7143 proteins in 1340 species: Archae - 107; Bacteria - 4855; Metazoa - 27; Fungi - 14; Plants - 1223; Viruses - 0; Other Eukaryotes - 931 (source: NCBI BLink).
1859	AT5G45480	1	9	1	CG	protein_coding	Protein of unknown function (DUF594)	NA	Protein of unknown function (DUF594); FUNCTIONS IN: molecular_function unknown; INVOLVED IN: biological_process unknown; LOCATED IN: plasma membrane; EXPRESSED IN: 17 plant structures; EXPRESSED DURING: 12 growth stages; CONTAINS InterPro DOMAIN/s: Protein of unknown function DUF594 (InterPro:IPR007658); BEST Arabidopsis thaliana protein match is: Protein of unknown function (DUF594) (TAIR:AT5G45540.1); Has 1371 Blast hits to 876 proteins in 12 species: Archae - 0; Bacteria - 0; Metazoa - 0; Fungi - 0; Plants - 1371; Viruses - 0; Other Eukaryotes - 0 (source: NCBI BLink).
1860	AT5G46470	1	9	1	CG	protein_coding	disease resistance protein (TIR-NBS-LRR class) family	Encodes RPS6 (RESISTANT TO P. SYRINGAE 6), a member of the TIR-NBS-LRR class resistance protein.	RESISTANT TO P. SYRINGAE 6 (RPS6); FUNCTIONS IN: transmembrane receptor activity, nucleoside-triphosphatase activity, nucleotide binding, ATP binding; INVOLVED IN: defense response to bacterium, defense response; LOCATED IN: intrinsic to membrane; EXPRESSED IN: 22 plant structures; EXPRESSED DURING: 13 growth stages; CONTAINS InterPro DOMAIN/s: ATPase, AAA+ type, core (InterPro:IPR003593), NB-ARC (InterPro:IPR002182), Leucine-rich repeat (InterPro:IPR001611), Disease resistance protein (InterPro:IPR000767), Toll-Interleukin receptor (InterPro:IPR000157); BEST Arabidopsis thaliana protein match is: Disease resistance protein (TIR-NBS-LRR class) family (TAIR:AT5G46450.1); Has 35333 Blast hits to 34131 proteins in 2444 species: Archae - 798; Bacteria - 22429; Metazoa - 974; Fungi - 991; Plants - 531; Viruses - 0; Other Eukaryotes - 9610 (source: NCBI BLink).
1861	AT5G47200	1	9	1	CG	protein_coding	RAB GTPase homolog 1A	NA	RAB GTPase homolog 1A (RAB1A); FUNCTIONS IN: GTP binding; INVOLVED IN: protein transport, small GTPase mediated signal transduction; LOCATED IN: plasma membrane; EXPRESSED IN: 24 plant structures; EXPRESSED DURING: 15 growth stages; CONTAINS InterPro DOMAIN/s: Ras GTPase (InterPro:IPR001806), Small GTP-binding protein (InterPro:IPR005225), Small GTPase (InterPro:IPR020851), Ras (InterPro:IPR013753), Ras small GTPase, Rab type (InterPro:IPR003579); BEST Arabidopsis thaliana protein match is: RAB GTPase homolog 1C (TAIR:AT4G17530.1); Has 30201 Blast hits to 17322 proteins in 780 species: Archae - 12; Bacteria - 1396; Metazoa - 17338; Fungi - 3422; Plants - 5037; Viruses - 0; Other Eukaryotes - 2996 (source: NCBI BLink).
1862	AT5G47420	1	9	1	CG	protein_coding	Tryptophan RNA-binding attenuator protein-like	NA	Tryptophan RNA-binding attenuator protein-like; FUNCTIONS IN: molecular_function unknown; INVOLVED IN: biological_process unknown; LOCATED IN: endoplasmic reticulum; EXPRESSED IN: 20 plant structures; EXPRESSED DURING: 13 growth stages; CONTAINS InterPro DOMAIN/s: Protein of unknown function DUF124 (InterPro:IPR002838), Tryptophan RNA-binding attenuator protein-like (InterPro:IPR016031); BEST Arabidopsis thaliana protein match is: Tryptophan RNA-binding attenuator protein-like (TAIR:AT4G17420.1); Has 30201 Blast hits to 17322 proteins in 780 species: Archae - 12; Bacteria - 1396; Metazoa - 17338; Fungi - 3422; Plants - 5037; Viruses - 0; Other Eukaryotes - 2996 (source: NCBI BLink).
1863	AT5G47960	1	9	1	CG	protein_coding	RAB GTPase homolog A4C	Encodes a small molecular weight g-protein.	RAB GTPase homolog A4C (RABA4C); FUNCTIONS IN: GTP binding; INVOLVED IN: protein transport, small GTPase mediated signal transduction; LOCATED IN: endomembrane system; EXPRESSED IN: 15 plant structures; EXPRESSED DURING: 7 growth stages; CONTAINS InterPro DOMAIN/s: Ras GTPase (InterPro:IPR001806), Small GTP-binding protein (InterPro:IPR005225), Small GTPase (InterPro:IPR020851), Ras (InterPro:IPR013753), Ras small GTPase, Rab type (InterPro:IPR003579), Rab11-related (InterPro:IPR015595); BEST Arabidopsis thaliana protein match is: RAB GTPase homolog A4D (TAIR:AT3G12160.1); Has 1807 Blast hits to 1807 proteins in 277 species: Archae - 0; Bacteria - 0; Metazoa - 736; Fungi - 347; Plants - 385; Viruses - 0; Other Eukaryotes - 339 (source: NCBI BLink).
1864	AT5G48410	1	9	1	CG	protein_coding	glutamate receptor 1.3	member of Putative ligand-gated ion channel subunit family	glutamate receptor 1.3 (GLR1.3); FUNCTIONS IN: intracellular ligand-gated ion channel activity; INVOLVED IN: cellular calcium ion homeostasis, response to light stimulus; LOCATED IN: endomembrane system, membrane; EXPRESSED IN: 17 plant structures; EXPRESSED DURING: 7 growth stages; CONTAINS InterPro DOMAIN/s: Extracellular solute-binding protein, family 3 (InterPro:IPR001638), Ionotropic glutamate receptor (InterPro:IPR001320), Extracellular ligand-binding receptor (InterPro:IPR001828), Glutamate receptor-related (InterPro:IPR015683), Ionotropic glutamate-like receptor, plant (InterPro:IPR017103); BEST Arabidopsis thaliana protein match is: Glutamate receptor family protein (TAIR:AT5G48400.2); Has 1807 Blast hits to 1807 proteins in 277 species: Archae - 0; Bacteria - 0; Metazoa - 736; Fungi - 347; Plants - 385; Viruses - 0; Other Eukaryotes - 339 (source: NCBI BLink).
1865	AT5G48655	1	9	1	CG	protein_coding	RING/U-box superfamily protein	NA	RING/U-box superfamily protein; FUNCTIONS IN: zinc ion binding; INVOLVED IN: response to chitin; EXPRESSED IN: 24 plant structures; EXPRESSED DURING: 15 growth stages; CONTAINS InterPro DOMAIN/s: Zinc finger, RING-type, conserved site (InterPro:IPR017907), Zinc finger, RING-type (InterPro:IPR001841), Zinc finger, C3HC4 RING-type (InterPro:IPR018957); BEST Arabidopsis thaliana protein match is: RING/U-box superfamily protein (TAIR:AT3G07200.2); Has 4604 Blast hits to 4589 proteins in 307 species: Archae - 0; Bacteria - 0; Metazoa - 2946; Fungi - 673; Plants - 438; Viruses - 20; Other Eukaryotes - 527 (source: NCBI BLink).
1866	AT5G50430	1	9	1	CG	protein_coding	ubiquitin-conjugating enzyme 33	NA	ubiquitin-conjugating enzyme 33 (UBC33); FUNCTIONS IN: ubiquitin-protein ligase activity; INVOLVED IN: regulation of protein metabolic process, post-translational protein modification; LOCATED IN: cellular_component unknown; CONTAINS InterPro DOMAIN/s: Ubiquitin-conjugating enzyme/RWD-like (InterPro:IPR016135), Ubiquitin-conjugating enzyme, E2 (InterPro:IPR000608); BEST Arabidopsis thaliana protein match is: ubiquitin-conjugating enzyme 34 (TAIR:AT1G17280.2); Has 1807 Blast hits to 1807 proteins in 277 species: Archae - 0; Bacteria - 0; Metazoa - 736; Fungi - 347; Plants - 385; Viruses - 0; Other Eukaryotes - 339 (source: NCBI BLink).
1867	AT5G51070	1	9	1	CG	protein_coding	Clp ATPase	ATP-dependent Clp protease regulatory subunit	EARLY RESPONSIVE TO DEHYDRATION 1 (ERD1); FUNCTIONS IN: nucleoside-triphosphatase activity, ATPase activity, nucleotide binding, ATP binding; INVOLVED IN: response to water deprivation; LOCATED IN: chloroplast stroma, chloroplast, chloroplast envelope; EXPRESSED IN: 22 plant structures; EXPRESSED DURING: 13 growth stages; CONTAINS InterPro DOMAIN/s: Clp ATPase, C-terminal (InterPro:IPR019489), ATPase, AAA+ type, core (InterPro:IPR003593), ATPase, AAA-2 (InterPro:IPR013093), ATPase, AAA-type, core (InterPro:IPR003959), Chaperonin clpA/B (InterPro:IPR001270), Chaperonin ClpA/B, conserved site (InterPro:IPR018368), Clp, N-terminal (InterPro:IPR004176); BEST Arabidopsis thaliana protein match is: CLPC homologue 1 (TAIR:AT5G50920.1); Has 30201 Blast hits to 17322 proteins in 780 species: Archae - 12; Bacteria - 1396; Metazoa - 17338; Fungi - 3422; Plants - 5037; Viruses - 0; Other Eukaryotes - 2996 (source: NCBI BLink).
1868	AT5G51640	1	9	1	CG	protein_coding	Plant protein of unknown function (DUF828)	Encodes leaf-senescence-related protein. A member of the TBL (TRICHOME BIREFRINGENCE-LIKE) gene family containing a plant-specific DUF231 (domain of unknown function) domain. TBL gene family has 46 members, two of which (TBR/AT5G06700 and TBL3/AT5G01360) have been shown to be involved in the synthesis and deposition of secondary wall cellulose, presumably by influencing the esterification state of pectic polymers. A nomenclature for this gene family has been proposed (Volker Bischoff & Wolf Scheible, 2010, personal communication).	YELLOW-LEAF-SPECIFIC GENE 7 (YLS7); CONTAINS InterPro DOMAIN/s: Protein of unknown function DUF231, plant (InterPro:IPR004253); BEST Arabidopsis thaliana protein match is: TRICHOME BIREFRINGENCE-LIKE 18 (TAIR:AT4G25360.2); Has 1342 Blast hits to 1319 proteins in 31 species: Archae - 0; Bacteria - 0; Metazoa - 2; Fungi - 0; Plants - 1337; Viruses - 0; Other Eukaryotes - 3 (source: NCBI BLink).
1869	AT5G52580	1	9	1	CG	protein_coding	RabGAP/TBC domain-containing protein	NA	RabGAP/TBC domain-containing protein; FUNCTIONS IN: RAB GTPase activator activity; INVOLVED IN: regulation of Rab GTPase activity; LOCATED IN: intracellular; EXPRESSED IN: 23 plant structures; EXPRESSED DURING: 13 growth stages; CONTAINS InterPro DOMAIN/s: RabGAP/TBC (InterPro:IPR000195), Protein of unknown function DUF3548 (InterPro:IPR021935); BEST Arabidopsis thaliana protein match is: Ypt/Rab-GAP domain of gyp1p superfamily protein (TAIR:AT4G28550.1); Has 30201 Blast hits to 17322 proteins in 780 species: Archae - 12; Bacteria - 1396; Metazoa - 17338; Fungi - 3422; Plants - 5037; Viruses - 0; Other Eukaryotes - 2996 (source: NCBI BLink).
1870	AT5G53310	1	9	1	CG	protein_coding	myosin heavy chain-related	NA	myosin heavy chain-related; FUNCTIONS IN: motor activity; INVOLVED IN: biological_process unknown; LOCATED IN: plasma membrane; EXPRESSED IN: 25 plant structures; EXPRESSED DURING: 15 growth stages; CONTAINS InterPro DOMAIN/s: Myosin tail 2 (InterPro:IPR010926); Has 30201 Blast hits to 17322 proteins in 780 species: Archae - 12; Bacteria - 1396; Metazoa - 17338; Fungi - 3422; Plants - 5037; Viruses - 0; Other Eukaryotes - 2996 (source: NCBI BLink).
1871	AT5G53570	1	9	1	CG	protein_coding	Ypt/Rab-GAP domain of gyp1p superfamily protein	NA	Ypt/Rab-GAP domain of gyp1p superfamily protein; FUNCTIONS IN: RAB GTPase activator activity; INVOLVED IN: regulation of Rab GTPase activity; LOCATED IN: intracellular, chloroplast; EXPRESSED IN: 22 plant structures; EXPRESSED DURING: 13 growth stages; CONTAINS InterPro DOMAIN/s: RabGAP/TBC (InterPro:IPR000195); BEST Arabidopsis thaliana protein match is: Ypt/Rab-GAP domain of gyp1p superfamily protein (TAIR:AT3G49350.1); Has 1807 Blast hits to 1807 proteins in 277 species: Archae - 0; Bacteria - 0; Metazoa - 736; Fungi - 347; Plants - 385; Viruses - 0; Other Eukaryotes - 339 (source: NCBI BLink).
1872	AT5G54500	1	9	1	CG	protein_coding	flavodoxin-like quinone reductase 1	Encodes a flavin mononucleotide-binding flavodoxin-like quinone reductase that is a primary auxin-response gene.	flavodoxin-like quinone reductase 1 (FQR1); FUNCTIONS IN: FMN binding, oxidoreductase activity, acting on NADH or NADPH, quinone or similar compound as acceptor; INVOLVED IN: oxidation reduction, response to auxin stimulus; LOCATED IN: plasma membrane, vacuole, membrane; EXPRESSED IN: 25 plant structures; EXPRESSED DURING: 15 growth stages; CONTAINS InterPro DOMAIN/s: Flavoprotein WrbA (InterPro:IPR010089), NADPH-dependent FMN reductase (InterPro:IPR005025), Flavodoxin/nitric oxide synthase (InterPro:IPR008254); BEST Arabidopsis thaliana protein match is: Quinone reductase family protein (TAIR:AT4G27270.1); Has 1807 Blast hits to 1807 proteins in 277 species: Archae - 0; Bacteria - 0; Metazoa - 736; Fungi - 347; Plants - 385; Viruses - 0; Other Eukaryotes - 339 (source: NCBI BLink).
1873	AT5G54650	1	9	1	CG	protein_coding	formin homology5	Encodes a protein with similarity to formins that is involved in cytokinesis. Loss of function mutations exhibit delayed cellularization during endosperm development. FH5 is expressed in the endosperm and the protein localizes to the cell plate. FH5 was shown to be a maternally expressed imprinted gene.	formin homology5 (Fh5); CONTAINS InterPro DOMAIN/s: Actin-binding FH2/DRF autoregulatory (InterPro:IPR003104), Actin-binding FH2 (InterPro:IPR015425); BEST Arabidopsis thaliana protein match is: Actin-binding FH2 (formin homology 2) family protein (TAIR:AT3G05470.1); Has 73342 Blast hits to 35453 proteins in 1612 species: Archae - 110; Bacteria - 13185; Metazoa - 27017; Fungi - 7334; Plants - 12995; Viruses - 3113; Other Eukaryotes - 9588 (source: NCBI BLink).
1874	AT5G54730	1	9	1	CG	protein_coding	homolog of yeast autophagy 18 (ATG18) F	NA	homolog of yeast autophagy 18 (ATG18) F (G18F); FUNCTIONS IN: molecular_function unknown; INVOLVED IN: response to starvation; LOCATED IN: chloroplast; EXPRESSED IN: 24 plant structures; EXPRESSED DURING: 15 growth stages; CONTAINS InterPro DOMAIN/s: WD40 repeat-like-containing domain (InterPro:IPR011046), Breast carcinoma amplified sequence 3 (InterPro:IPR022175), WD40 repeat (InterPro:IPR001680), WD40/YVTN repeat-like-containing domain (InterPro:IPR015943), WD40 repeat, subgroup (InterPro:IPR019781); BEST Arabidopsis thaliana protein match is: homolog of yeast autophagy 18 (ATG18) G (TAIR:AT1G03380.1); Has 1807 Blast hits to 1807 proteins in 277 species: Archae - 0; Bacteria - 0; Metazoa - 736; Fungi - 347; Plants - 385; Viruses - 0; Other Eukaryotes - 339 (source: NCBI BLink).
1875	AT5G54840	1	9	1	CG	protein_coding	Ras-related small GTP-binding family protein	Monomeric G protein. Expressed in the root quiescent center, flowers, and leaf guard cells and hydathodes.	SGP1; FUNCTIONS IN: GTP binding; INVOLVED IN: small GTPase mediated signal transduction; LOCATED IN: intracellular; EXPRESSED IN: 29 plant structures; EXPRESSED DURING: 13 growth stages; CONTAINS InterPro DOMAIN/s: Ras GTPase (InterPro:IPR001806), Small GTP-binding protein (InterPro:IPR005225), Small GTPase (InterPro:IPR020851), Mitochondrial Rho-like (InterPro:IPR013684), GTPase, Tem1 (InterPro:IPR017231); BEST Arabidopsis thaliana protein match is: Ras-related small GTP-binding family protein (TAIR:AT3G21700.3); Has 1807 Blast hits to 1807 proteins in 277 species: Archae - 0; Bacteria - 0; Metazoa - 736; Fungi - 347; Plants - 385; Viruses - 0; Other Eukaryotes - 339 (source: NCBI BLink).
1876	AT5G55500	1	9	1	CG	protein_coding	beta-1,2-xylosyltransferase	Encodes a beta-1,2-xylosyltransferase that is glycosylated at two positions.	beta-1,2-xylosyltransferase (XYLT); Has 30201 Blast hits to 17322 proteins in 780 species: Archae - 12; Bacteria - 1396; Metazoa - 17338; Fungi - 3422; Plants - 5037; Viruses - 0; Other Eukaryotes - 2996 (source: NCBI BLink).
1877	AT5G55560	1	9	1	CG	protein_coding	Protein kinase superfamily protein	NA	Protein kinase superfamily protein; FUNCTIONS IN: protein kinase activity, kinase activity, ATP binding; INVOLVED IN: protein amino acid phosphorylation; LOCATED IN: cellular_component unknown; EXPRESSED IN: 15 plant structures; EXPRESSED DURING: 8 growth stages; CONTAINS InterPro DOMAIN/s: Protein kinase, catalytic domain (InterPro:IPR000719), Serine/threonine-protein kinase-like domain (InterPro:IPR017442), Protein kinase-like domain (InterPro:IPR011009); BEST Arabidopsis thaliana protein match is: with no lysine (K) kinase 3 (TAIR:AT3G48260.1); Has 100897 Blast hits to 100061 proteins in 3189 species: Archae - 71; Bacteria - 9572; Metazoa - 37309; Fungi - 9559; Plants - 27616; Viruses - 356; Other Eukaryotes - 16414 (source: NCBI BLink).
1878	AT5G55610	1	9	1	CG	protein_coding	NA	NA	unknown protein; LOCATED IN: mitochondrion, chloroplast, plastid, membrane; EXPRESSED IN: 25 plant structures; EXPRESSED DURING: 13 growth stages; Has 1807 Blast hits to 1807 proteins in 277 species: Archae - 0; Bacteria - 0; Metazoa - 736; Fungi - 347; Plants - 385; Viruses - 0; Other Eukaryotes - 339 (source: NCBI BLink).
1879	AT5G55860	1	9	1	CG	protein_coding	Plant protein of unknown function (DUF827)	NA	Plant protein of unknown function (DUF827); FUNCTIONS IN: molecular_function unknown; INVOLVED IN: biological_process unknown; LOCATED IN: plasma membrane; EXPRESSED IN: 22 plant structures; EXPRESSED DURING: 13 growth stages; CONTAINS InterPro DOMAIN/s: Protein of unknown function DUF827, plant (InterPro:IPR008545); BEST Arabidopsis thaliana protein match is: Plant protein of unknown function (DUF827) (TAIR:AT1G12150.1); Has 1807 Blast hits to 1807 proteins in 277 species: Archae - 0; Bacteria - 0; Metazoa - 736; Fungi - 347; Plants - 385; Viruses - 0; Other Eukaryotes - 339 (source: NCBI BLink).
1880	AT5G56230	1	9	1	CG	protein_coding	prenylated RAB acceptor 1.G2	NA	prenylated RAB acceptor 1.G2 (PRA1.G2); CONTAINS InterPro DOMAIN/s: Prenylated rab acceptor PRA1 (InterPro:IPR004895); BEST Arabidopsis thaliana protein match is: prenylated RAB acceptor 1.G1 (TAIR:AT1G55640.1); Has 1807 Blast hits to 1807 proteins in 277 species: Archae - 0; Bacteria - 0; Metazoa - 736; Fungi - 347; Plants - 385; Viruses - 0; Other Eukaryotes - 339 (source: NCBI BLink).
1881	AT5G56250	1	9	1	CG	protein_coding	hapless 8	NA	HAPLESS 8 (HAP8); LOCATED IN: chloroplast; EXPRESSED IN: 22 plant structures; EXPRESSED DURING: 13 growth stages; BEST Arabidopsis thaliana protein match is: unknown protein (TAIR:AT5G56240.1); Has 1807 Blast hits to 1807 proteins in 277 species: Archae - 0; Bacteria - 0; Metazoa - 736; Fungi - 347; Plants - 385; Viruses - 0; Other Eukaryotes - 339 (source: NCBI BLink).
1882	AT5G56340	1	9	1	CG	protein_coding	RING/U-box superfamily protein	NA	ATCRT1; FUNCTIONS IN: zinc ion binding; EXPRESSED IN: 23 plant structures; EXPRESSED DURING: 15 growth stages; CONTAINS InterPro DOMAIN/s: Zinc finger, RING-type (InterPro:IPR001841), Zinc finger, C3HC4 RING-type (InterPro:IPR018957); BEST Arabidopsis thaliana protein match is: RING/U-box superfamily protein (TAIR:AT4G26400.1); Has 1807 Blast hits to 1807 proteins in 277 species: Archae - 0; Bacteria - 0; Metazoa - 736; Fungi - 347; Plants - 385; Viruses - 0; Other Eukaryotes - 339 (source: NCBI BLink).
1883	AT5G56350	1	9	1	CG	protein_coding	Pyruvate kinase family protein	NA	Pyruvate kinase family protein; FUNCTIONS IN: pyruvate kinase activity, potassium ion binding, magnesium ion binding, catalytic activity; INVOLVED IN: glycolysis; LOCATED IN: cellular_component unknown; EXPRESSED IN: 22 plant structures; EXPRESSED DURING: 13 growth stages; CONTAINS InterPro DOMAIN/s: Pyruvate kinase, C-terminal-like (InterPro:IPR015795), Pyruvate kinase, active site (InterPro:IPR018209), Pyruvate kinase, beta-barrel-like (InterPro:IPR011037), Pyruvate kinase, alpha/beta (InterPro:IPR015794), Pyruvate/Phosphoenolpyruvate kinase, catalytic core (InterPro:IPR015813), Pyruvate kinase (InterPro:IPR001697), Pyruvate kinase, barrel (InterPro:IPR015793); BEST Arabidopsis thaliana protein match is: Pyruvate kinase family protein (TAIR:AT4G26390.1); Has 1807 Blast hits to 1807 proteins in 277 species: Archae - 0; Bacteria - 0; Metazoa - 736; Fungi - 347; Plants - 385; Viruses - 0; Other Eukaryotes - 339 (source: NCBI BLink).
1884	AT5G57910	1	9	1	CG	protein_coding	NA	NA	unknown protein; BEST Arabidopsis thaliana protein match is: unknown protein (TAIR:AT4G30630.1); Has 30201 Blast hits to 17322 proteins in 780 species: Archae - 12; Bacteria - 1396; Metazoa - 17338; Fungi - 3422; Plants - 5037; Viruses - 0; Other Eukaryotes - 2996 (source: NCBI BLink).
1885	AT5G58350	1	9	1	CG	protein_coding	with no lysine (K) kinase 4	Encodes a member of the WNK family (9 members in all) of protein kinases, the structural design of which is clearly distinct from those of other known protein kinases, such as receptor-like kinases and mitogen-activated protein kinases. Its transcription is under the control of circadian rhythms.	with no lysine (K) kinase 4 (WNK4); FUNCTIONS IN: protein kinase activity, kinase activity; INVOLVED IN: protein amino acid phosphorylation; LOCATED IN: nucleus, cytoplasm; EXPRESSED IN: 22 plant structures; EXPRESSED DURING: 13 growth stages; CONTAINS InterPro DOMAIN/s: Protein kinase, catalytic domain (InterPro:IPR000719), Serine/threonine-protein kinase-like domain (InterPro:IPR017442), Protein kinase-like domain (InterPro:IPR011009), Serine/threonine-protein kinase, active site (InterPro:IPR008271); BEST Arabidopsis thaliana protein match is: with no lysine (K) kinase 5 (TAIR:AT3G51630.2); Has 1807 Blast hits to 1807 proteins in 277 species: Archae - 0; Bacteria - 0; Metazoa - 736; Fungi - 347; Plants - 385; Viruses - 0; Other Eukaryotes - 339 (source: NCBI BLink).
1886	AT5G59420	1	9	1	CG	protein_coding	OSBP(oxysterol binding protein)-related protein 3C	NA	OSBP(oxysterol binding protein)-related protein 3C (ORP3C); FUNCTIONS IN: oxysterol binding; INVOLVED IN: steroid metabolic process; LOCATED IN: cellular_component unknown; EXPRESSED IN: 25 plant structures; EXPRESSED DURING: 14 growth stages; CONTAINS InterPro DOMAIN/s: Oxysterol-binding protein, conserved site (InterPro:IPR018494), Oxysterol-binding protein (InterPro:IPR000648); BEST Arabidopsis thaliana protein match is: OSBP(oxysterol binding protein)-related protein 3B (TAIR:AT3G09300.1); Has 1807 Blast hits to 1807 proteins in 277 species: Archae - 0; Bacteria - 0; Metazoa - 736; Fungi - 347; Plants - 385; Viruses - 0; Other Eukaryotes - 339 (source: NCBI BLink).
1887	AT5G59510	1	9	1	CG	protein_coding	ROTUNDIFOLIA like 5	NA	ROTUNDIFOLIA like 5 (RTFL5); CONTAINS InterPro DOMAIN/s: DVL (InterPro:IPR012552); BEST Arabidopsis thaliana protein match is: ROTUNDIFOLIA like 4 (TAIR:AT3G46613.1); Has 187 Blast hits to 178 proteins in 36 species: Archae - 0; Bacteria - 8; Metazoa - 22; Fungi - 25; Plants - 122; Viruses - 0; Other Eukaryotes - 10 (source: NCBI BLink).
1888	AT5G60280	1	9	1	CG	protein_coding	Concanavalin A-like lectin protein kinase family protein	NA	Concanavalin A-like lectin protein kinase family protein; FUNCTIONS IN: kinase activity; INVOLVED IN: protein amino acid phosphorylation; LOCATED IN: endomembrane system; EXPRESSED IN: root; CONTAINS InterPro DOMAIN/s: Legume lectin, beta chain (InterPro:IPR001220), Protein kinase, ATP binding site (InterPro:IPR017441), Serine/threonine-protein kinase-like domain (InterPro:IPR017442), Concanavalin A-like lectin/glucanase, subgroup (InterPro:IPR013320), Protein kinase-like domain (InterPro:IPR011009), Serine/threonine-protein kinase, active site (InterPro:IPR008271), Protein kinase, catalytic domain (InterPro:IPR000719), Concanavalin A-like lectin/glucanase (InterPro:IPR008985); BEST Arabidopsis thaliana protein match is: Concanavalin A-like lectin protein kinase family protein (TAIR:AT3G45440.1); Has 1807 Blast hits to 1807 proteins in 277 species: Archae - 0; Bacteria - 0; Metazoa - 736; Fungi - 347; Plants - 385; Viruses - 0; Other Eukaryotes - 339 (source: NCBI BLink).
1889	AT5G61530	1	9	1	CG	protein_coding	small G protein family protein / RhoGAP family protein	NA	small G protein family protein / RhoGAP family protein; FUNCTIONS IN: Rho GTPase activator activity; INVOLVED IN: signal transduction; LOCATED IN: intracellular; EXPRESSED IN: 24 plant structures; EXPRESSED DURING: 15 growth stages; CONTAINS InterPro DOMAIN/s: Rho GTPase activation protein (InterPro:IPR008936), RhoGAP (InterPro:IPR000198); Has 30201 Blast hits to 17322 proteins in 780 species: Archae - 12; Bacteria - 1396; Metazoa - 17338; Fungi - 3422; Plants - 5037; Viruses - 0; Other Eukaryotes - 2996 (source: NCBI BLink).
1890	AT5G62680	1	9	1	CG	protein_coding	Major facilitator superfamily protein	NA	Major facilitator superfamily protein; FUNCTIONS IN: transporter activity; INVOLVED IN: oligopeptide transport, response to karrikin; LOCATED IN: plasma membrane, membrane; EXPRESSED IN: 23 plant structures; EXPRESSED DURING: 13 growth stages; CONTAINS InterPro DOMAIN/s: Oligopeptide transporter (InterPro:IPR000109), Major facilitator superfamily, general substrate transporter (InterPro:IPR016196); BEST Arabidopsis thaliana protein match is: Major facilitator superfamily protein (TAIR:AT3G47960.1); Has 3769 Blast hits to 3614 proteins in 562 species: Archae - 0; Bacteria - 609; Metazoa - 518; Fungi - 366; Plants - 2162; Viruses - 0; Other Eukaryotes - 114 (source: NCBI BLink).
1891	AT5G62770	1	9	1	CG	protein_coding	Protein of unknown function (DUF1645)	NA	Protein of unknown function (DUF1645); CONTAINS InterPro DOMAIN/s: Protein of unknown function DUF1645 (InterPro:IPR012442); BEST Arabidopsis thaliana protein match is: Protein of unknown function (DUF1645) (TAIR:AT1G70420.1); Has 173 Blast hits to 173 proteins in 20 species: Archae - 0; Bacteria - 0; Metazoa - 5; Fungi - 2; Plants - 161; Viruses - 0; Other Eukaryotes - 5 (source: NCBI BLink).
1892	AT5G62865	1	9	1	CG	protein_coding	NA	NA	unknown protein; BEST Arabidopsis thaliana protein match is: unknown protein (TAIR:AT3G48020.1).
1893	AT5G62900	1	9	1	CG	protein_coding	NA	NA	unknown protein; FUNCTIONS IN: molecular_function unknown; INVOLVED IN: N-terminal protein myristoylation; LOCATED IN: cellular_component unknown; EXPRESSED IN: 22 plant structures; EXPRESSED DURING: 12 growth stages; BEST Arabidopsis thaliana protein match is: unknown protein (TAIR:AT5G50090.1); Has 157 Blast hits to 157 proteins in 14 species: Archae - 0; Bacteria - 0; Metazoa - 0; Fungi - 0; Plants - 157; Viruses - 0; Other Eukaryotes - 0 (source: NCBI BLink).
1894	AT5G63490	1	9	1	CG	protein_coding	CBS / octicosapeptide/Phox/Bemp1 (PB1) domains-containing protein	NA	CBS / octicosapeptide/Phox/Bemp1 (PB1) domains-containing protein; EXPRESSED IN: 24 plant structures; EXPRESSED DURING: 15 growth stages; CONTAINS InterPro DOMAIN/s: Octicosapeptide/Phox/Bem1p (InterPro:IPR000270), Cystathionine beta-synthase, core (InterPro:IPR000644); BEST Arabidopsis thaliana protein match is: CBS / octicosapeptide/Phox/Bemp1 (PB1) domains-containing protein (TAIR:AT5G50530.1); Has 8040 Blast hits to 6478 proteins in 1504 species: Archae - 1004; Bacteria - 5599; Metazoa - 7; Fungi - 119; Plants - 199; Viruses - 0; Other Eukaryotes - 1112 (source: NCBI BLink).
1895	AT5G63680	1	9	1	CG	protein_coding	Pyruvate kinase family protein	NA	Pyruvate kinase family protein; FUNCTIONS IN: pyruvate kinase activity, potassium ion binding, magnesium ion binding, catalytic activity; INVOLVED IN: response to cadmium ion, glycolysis; LOCATED IN: plasma membrane; EXPRESSED IN: 23 plant structures; EXPRESSED DURING: 13 growth stages; CONTAINS InterPro DOMAIN/s: Pyruvate kinase, C-terminal-like (InterPro:IPR015795), Pyruvate kinase, active site (InterPro:IPR018209), Pyruvate kinase, beta-barrel-like (InterPro:IPR011037), Pyruvate kinase, alpha/beta (InterPro:IPR015794), Pyruvate/Phosphoenolpyruvate kinase, catalytic core (InterPro:IPR015813), Pyruvate kinase (InterPro:IPR001697), Pyruvate kinase, barrel (InterPro:IPR015793); BEST Arabidopsis thaliana protein match is: Pyruvate kinase family protein (TAIR:AT5G08570.1); Has 10212 Blast hits to 10099 proteins in 2690 species: Archae - 168; Bacteria - 6017; Metazoa - 548; Fungi - 219; Plants - 540; Viruses - 0; Other Eukaryotes - 2720 (source: NCBI BLink).
1896	AT5G63880	1	9	1	CG	protein_coding	SNF7 family protein	NA	VPS20.1; INVOLVED IN: vesicle-mediated transport, N-terminal protein myristoylation; LOCATED IN: ESCRT III complex, plasma membrane; EXPRESSED IN: 24 plant structures; EXPRESSED DURING: 15 growth stages; CONTAINS InterPro DOMAIN/s: Snf7 (InterPro:IPR005024); BEST Arabidopsis thaliana protein match is: vacuolar protein sorting-associated protein 20.2 (TAIR:AT5G09260.1); Has 30201 Blast hits to 17322 proteins in 780 species: Archae - 12; Bacteria - 1396; Metazoa - 17338; Fungi - 3422; Plants - 5037; Viruses - 0; Other Eukaryotes - 2996 (source: NCBI BLink).
1897	AT5G63910	1	9	1	CG	protein_coding	farnesylcysteine lyase	Encodes a farnesylcysteine lyase (EC 1.8.3.5) involved in a salvage /detoxification pathway of farnesylcysteine (FC) residues that are liberated during the degradation of prenylated proteins. Because FC is a competitive inhibitor of prenylcysteine methyltransferases involved in the down-regulation of ABA signaling, fcly mutants with elevated FC levels are hypersensitive to ABA. The protein also appears to be glycosylated when translated in vitro in the presence of microsomal membranes and it likely requires FAD for enzymatic activity.	farnesylcysteine lyase (FCLY); FUNCTIONS IN: prenylcysteine oxidase activity; INVOLVED IN: prenylated protein catabolic process, abscisic acid mediated signaling pathway, farnesyl diphosphate metabolic process; LOCATED IN: plasma membrane, vacuole; EXPRESSED IN: 24 plant structures; EXPRESSED DURING: 15 growth stages; CONTAINS InterPro DOMAIN/s: Prenylcysteine lyase (InterPro:IPR010795), Prenylcysteine oxidase (InterPro:IPR017046); Has 1807 Blast hits to 1807 proteins in 277 species: Archae - 0; Bacteria - 0; Metazoa - 736; Fungi - 347; Plants - 385; Viruses - 0; Other Eukaryotes - 339 (source: NCBI BLink).
1898	AT5G64020	1	9	1	CG	protein_coding	TRICHOME BIREFRINGENCE-LIKE 14	Encodes a member of the TBL (TRICHOME BIREFRINGENCE-LIKE) gene family containing a plant-specific DUF231 (domain of unknown function) domain. TBL gene family has 46 members, two of which (TBR/AT5G06700 and TBL3/AT5G01360) have been shown to be involved in the synthesis and deposition of secondary wall cellulose, presumably by influencing the esterification state of pectic polymers. A nomenclature for this gene family has been proposed (Volker Bischoff & Wolf Scheible, 2010, personal communication).	TRICHOME BIREFRINGENCE-LIKE 14 (TBL14); INVOLVED IN: biological_process unknown; LOCATED IN: endomembrane system; CONTAINS InterPro DOMAIN/s: Protein of unknown function DUF231, plant (InterPro:IPR004253); BEST Arabidopsis thaliana protein match is: TRICHOME BIREFRINGENCE-LIKE 15 (TAIR:AT2G37720.1); Has 1334 Blast hits to 1314 proteins in 27 species: Archae - 0; Bacteria - 0; Metazoa - 0; Fungi - 0; Plants - 1334; Viruses - 0; Other Eukaryotes - 0 (source: NCBI BLink).
1899	AT5G64370	1	9	1	CG	protein_coding	beta-ureidopropionase	PYD3 encodes a beta-ureidopropionase which, when expressed in E. coli, has been shown to convert beta-ureidopropionate into beta-alanine. It localizes to the cytosol and plays an important role in uracil degradation.	beta-ureidopropionase (BETA-UP); FUNCTIONS IN: beta-ureidopropionase activity; INVOLVED IN: nitrogen compound metabolic process, uracil catabolic process, cellular response to nitrogen levels; LOCATED IN: cytosol; EXPRESSED IN: 24 plant structures; EXPRESSED DURING: 13 growth stages; CONTAINS InterPro DOMAIN/s: Nitrilase/cyanide hydratase and apolipoprotein N-acyltransferase (InterPro:IPR003010); BEST Arabidopsis thaliana protein match is: nitrilase-like protein 1 (TAIR:AT2G27450.2); Has 6588 Blast hits to 6556 proteins in 1697 species: Archae - 146; Bacteria - 4263; Metazoa - 430; Fungi - 262; Plants - 305; Viruses - 11; Other Eukaryotes - 1171 (source: NCBI BLink).
1900	AT5G65240	1	9	1	CG	protein_coding	Leucine-rich repeat protein kinase family protein	NA	Leucine-rich repeat protein kinase family protein; FUNCTIONS IN: kinase activity; INVOLVED IN: protein amino acid phosphorylation; LOCATED IN: plasma membrane; EXPRESSED IN: 23 plant structures; EXPRESSED DURING: 12 growth stages; CONTAINS InterPro DOMAIN/s: Protein kinase, ATP binding site (InterPro:IPR017441), Protein kinase, catalytic domain (InterPro:IPR000719), Leucine-rich repeat-containing N-terminal domain, type 2 (InterPro:IPR013210), Leucine-rich repeat (InterPro:IPR001611), Serine-threonine/tyrosine-protein kinase (InterPro:IPR001245), Protein kinase-like domain (InterPro:IPR011009), Serine/threonine-protein kinase, active site (InterPro:IPR008271); BEST Arabidopsis thaliana protein match is: leucine-rich repeat transmembrane protein kinase family protein (TAIR:AT5G10290.1); Has 171540 Blast hits to 120162 proteins in 4168 species: Archae - 111; Bacteria - 15580; Metazoa - 44244; Fungi - 8258; Plants - 84298; Viruses - 433; Other Eukaryotes - 18616 (source: NCBI BLink).
1901	AT5G65920	1	9	1	CG	protein_coding	ARM repeat superfamily protein	NA	ARM repeat superfamily protein; FUNCTIONS IN: ubiquitin-protein ligase activity, binding; INVOLVED IN: protein ubiquitination; LOCATED IN: ubiquitin ligase complex; CONTAINS InterPro DOMAIN/s: U box domain (InterPro:IPR003613), Armadillo-like helical (InterPro:IPR011989), Armadillo-type fold (InterPro:IPR016024); BEST Arabidopsis thaliana protein match is: ARM repeat superfamily protein (TAIR:AT3G49810.1); Has 1807 Blast hits to 1807 proteins in 277 species: Archae - 0; Bacteria - 0; Metazoa - 736; Fungi - 347; Plants - 385; Viruses - 0; Other Eukaryotes - 339 (source: NCBI BLink).
1902	AT5G66120	1	9	1	CG	protein_coding	3-dehydroquinate synthase, putative	NA	3-dehydroquinate synthase, putative; FUNCTIONS IN: 3-dehydroquinate synthase activity, carbon-oxygen lyase activity, acting on phosphates; INVOLVED IN: aromatic amino acid family biosynthetic process, biosynthetic process; LOCATED IN: chloroplast; EXPRESSED IN: 23 plant structures; EXPRESSED DURING: 14 growth stages; CONTAINS InterPro DOMAIN/s: 3-dehydroquinate synthase AroB, subgroup (InterPro:IPR016037), 3-dehydroquinate synthase (InterPro:IPR016303), 3-dehydroquinate synthase AroB (InterPro:IPR002658); Has 8426 Blast hits to 8421 proteins in 2521 species: Archae - 162; Bacteria - 5225; Metazoa - 16; Fungi - 182; Plants - 46; Viruses - 2; Other Eukaryotes - 2793 (source: NCBI BLink).
1903	AT5G66250	1	9	1	CG	protein_coding	kinectin-related	NA	kinectin-related; INVOLVED IN: biological_process unknown; EXPRESSED IN: 24 plant structures; EXPRESSED DURING: 15 growth stages; BEST Arabidopsis thaliana protein match is: unknown protein (TAIR:AT2G17990.1); Has 3699 Blast hits to 3224 proteins in 449 species: Archae - 76; Bacteria - 383; Metazoa - 2012; Fungi - 287; Plants - 250; Viruses - 24; Other Eukaryotes - 667 (source: NCBI BLink).
1904	AT5G67500	1	9	1	CG	protein_coding	voltage dependent anion channel 2	Encodes a voltage-dependent anion channel (VDAC: AT3G01280/VDAC1, AT5G67500/VDAC2, AT5G15090/VDAC3, AT5G57490/VDAC4, AT5G15090/VDAC5). VDACs are reported to be porin-type, beta-barrel diffusion pores. They are prominently localized in the outer mitochondrial membrane and are involved in metabolite exchange between the organelle and the cytosol.	voltage dependent anion channel 2 (VDAC2); FUNCTIONS IN: voltage-gated anion channel activity; INVOLVED IN: response to bacterium, anion transport; LOCATED IN: in 7 components; EXPRESSED IN: 27 plant structures; EXPRESSED DURING: 15 growth stages; CONTAINS InterPro DOMAIN/s: Porin, eukaryotic type (InterPro:IPR001925); BEST Arabidopsis thaliana protein match is: voltage dependent anion channel 5 (TAIR:AT3G49920.1); Has 1807 Blast hits to 1807 proteins in 277 species: Archae - 0; Bacteria - 0; Metazoa - 736; Fungi - 347; Plants - 385; Viruses - 0; Other Eukaryotes - 339 (source: NCBI BLink).
1905	AT5G67540	1	9	1	CG	protein_coding	Arabinanase/levansucrase/invertase	NA	Arabinanase/levansucrase/invertase; FUNCTIONS IN: hydrolase activity, hydrolyzing O-glycosyl compounds; INVOLVED IN: carbohydrate metabolic process; LOCATED IN: cellular_component unknown; CONTAINS InterPro DOMAIN/s: Glycoside hydrolase, family 43 (InterPro:IPR006710); BEST Arabidopsis thaliana protein match is: glycosyl hydrolase family protein 43 (TAIR:AT3G49880.1); Has 30201 Blast hits to 17322 proteins in 780 species: Archae - 12; Bacteria - 1396; Metazoa - 17338; Fungi - 3422; Plants - 5037; Viruses - 0; Other Eukaryotes - 2996 (source: NCBI BLink).
1906	AT1G01010	1	9	1	TF	protein_coding	NAC domain containing protein 1	NA	NAC domain containing protein 1 (NAC001); FUNCTIONS IN: sequence-specific DNA binding transcription factor activity; INVOLVED IN: multicellular organismal development, regulation of transcription; LOCATED IN: cellular_component unknown; EXPRESSED IN: 7 plant structures; EXPRESSED DURING: 4 anthesis, C globular stage, petal differentiation and expansion stage; CONTAINS InterPro DOMAIN/s: No apical meristem (NAM) protein (InterPro:IPR003441); BEST Arabidopsis thaliana protein match is: NAC domain containing protein 69 (TAIR:AT4G01550.1); Has 2503 Blast hits to 2496 proteins in 69 species: Archae - 0; Bacteria - 0; Metazoa - 0; Fungi - 0; Plants - 2502; Viruses - 0; Other Eukaryotes - 1 (source: NCBI BLink).
1907	AT1G07520	1	9	1	TF	protein_coding	GRAS family transcription factor	NA	GRAS family transcription factor; CONTAINS InterPro DOMAIN/s: Transcription factor GRAS (InterPro:IPR005202); BEST Arabidopsis thaliana protein match is: GRAS family transcription factor (TAIR:AT2G29065.1); Has 2426 Blast hits to 2385 proteins in 289 species: Archae - 0; Bacteria - 8; Metazoa - 3; Fungi - 0; Plants - 2411; Viruses - 0; Other Eukaryotes - 4 (source: NCBI BLink).
1908	AT1G10720	1	9	1	TF	protein_coding	BSD domain-containing protein	NA	BSD domain-containing protein; CONTAINS InterPro DOMAIN/s: BSD (InterPro:IPR005607); BEST Arabidopsis thaliana protein match is: BSD domain-containing protein (TAIR:AT3G49800.1); Has 1569 Blast hits to 1461 proteins in 180 species: Archae - 0; Bacteria - 14; Metazoa - 740; Fungi - 179; Plants - 264; Viruses - 21; Other Eukaryotes - 351 (source: NCBI BLink).
1909	AT1G19270	1	9	1	TF	protein_coding	DA1	NA	DA1 (DA1); CONTAINS InterPro DOMAIN/s: Zinc finger, LIM-type (InterPro:IPR001781), Ubiquitin interacting motif (InterPro:IPR003903), Protein of unknown function DUF3633 (InterPro:IPR022087); BEST Arabidopsis thaliana protein match is: LIM domain-containing protein (TAIR:AT4G36860.1); Has 3538 Blast hits to 2617 proteins in 167 species: Archae - 0; Bacteria - 18; Metazoa - 3009; Fungi - 63; Plants - 177; Viruses - 0; Other Eukaryotes - 271 (source: NCBI BLink).
1910	AT1G21200	1	9	1	TF	protein_coding	sequence-specific DNA binding transcription factors	NA	sequence-specific DNA binding transcription factors; CONTAINS InterPro DOMAIN/s: SANT, DNA-binding (InterPro:IPR001005); BEST Arabidopsis thaliana protein match is: unknown protein (TAIR:AT1G76870.1); Has 317 Blast hits to 297 proteins in 56 species: Archae - 2; Bacteria - 28; Metazoa - 67; Fungi - 2; Plants - 135; Viruses - 9; Other Eukaryotes - 74 (source: NCBI BLink).
1911	AT1G21450	1	9	1	TF	protein_coding	SCARECROW-like 1	Encodes a scarecrow-like protein (SCL1). Member of GRAS gene family.	SCARECROW-like 1 (SCL1); FUNCTIONS IN: sequence-specific DNA binding transcription factor activity; INVOLVED IN: regulation of transcription; EXPRESSED IN: 22 plant structures; EXPRESSED DURING: 14 growth stages; CONTAINS InterPro DOMAIN/s: Transcription factor GRAS (InterPro:IPR005202); BEST Arabidopsis thaliana protein match is: GRAS family transcription factor (TAIR:AT5G48150.2); Has 2480 Blast hits to 2441 proteins in 303 species: Archae - 0; Bacteria - 4; Metazoa - 0; Fungi - 0; Plants - 2475; Viruses - 0; Other Eukaryotes - 1 (source: NCBI BLink).
1912	AT1G21651	1	9	1	TF	protein_coding	zinc ion binding	NA	zinc ion binding; FUNCTIONS IN: zinc ion binding; INVOLVED IN: biological_process unknown; LOCATED IN: cellular_component unknown; CONTAINS InterPro DOMAIN/s: WD40 repeat 2 (InterPro:IPR019782), Zinc finger, RING-type (InterPro:IPR001841), WD40 repeat (InterPro:IPR001680), G-protein beta WD-40 repeat, region (InterPro:IPR020472), WD40 repeat-like-containing domain (InterPro:IPR011046), WD40-repeat-containing domain (InterPro:IPR017986), WD40/YVTN repeat-like-containing domain (InterPro:IPR015943), WD40 repeat, subgroup (InterPro:IPR019781); BEST Arabidopsis thaliana protein match is: Preprotein translocase SecA family protein (TAIR:AT1G21650.3); Has 30201 Blast hits to 17322 proteins in 780 species: Archae - 12; Bacteria - 1396; Metazoa - 17338; Fungi - 3422; Plants - 5037; Viruses - 0; Other Eukaryotes - 2996 (source: NCBI BLink).
1913	AT1G25280	1	9	1	TF	protein_coding	tubby like protein 10	Member of TLP family	tubby like protein 10 (TLP10); FUNCTIONS IN: phosphoric diester hydrolase activity, sequence-specific DNA binding transcription factor activity; INVOLVED IN: regulation of transcription; LOCATED IN: plasma membrane; EXPRESSED IN: 22 plant structures; EXPRESSED DURING: 13 growth stages; CONTAINS InterPro DOMAIN/s: F-box domain, cyclin-like (InterPro:IPR001810), Tubby, C-terminal, conserved site (InterPro:IPR018066), Tubby, C-terminal (InterPro:IPR000007); BEST Arabidopsis thaliana protein match is: tubby like protein 1 (TAIR:AT1G76900.2); Has 961 Blast hits to 946 proteins in 118 species: Archae - 0; Bacteria - 0; Metazoa - 353; Fungi - 21; Plants - 475; Viruses - 0; Other Eukaryotes - 112 (source: NCBI BLink).
1914	AT1G32700	1	9	1	TF	protein_coding	PLATZ transcription factor family protein	NA	PLATZ transcription factor family protein; CONTAINS InterPro DOMAIN/s: Protein of unknown function DUF597 (InterPro:IPR006734); BEST Arabidopsis thaliana protein match is: PLATZ transcription factor family protein (TAIR:AT4G17900.1); Has 399 Blast hits to 399 proteins in 26 species: Archae - 0; Bacteria - 0; Metazoa - 0; Fungi - 0; Plants - 399; Viruses - 0; Other Eukaryotes - 0 (source: NCBI BLink).
1915	AT1G34180	1	9	1	TF	protein_coding	NAC domain containing protein 16	NA	NAC domain containing protein 16 (NAC016); CONTAINS InterPro DOMAIN/s: No apical meristem (NAM) protein (InterPro:IPR003441); BEST Arabidopsis thaliana protein match is: NAC domain containing protein 17 (TAIR:AT1G34190.1); Has 2915 Blast hits to 2900 proteins in 75 species: Archae - 0; Bacteria - 0; Metazoa - 0; Fungi - 0; Plants - 2915; Viruses - 0; Other Eukaryotes - 0 (source: NCBI BLink).
1916	AT1G34190	1	9	1	TF	protein_coding	NAC domain containing protein 17	NA	NAC domain containing protein 17 (NAC017); FUNCTIONS IN: sequence-specific DNA binding transcription factor activity; INVOLVED IN: multicellular organismal development, regulation of transcription; LOCATED IN: cellular_component unknown; EXPRESSED IN: 23 plant structures; EXPRESSED DURING: 15 growth stages; CONTAINS InterPro DOMAIN/s: No apical meristem (NAM) protein (InterPro:IPR003441); BEST Arabidopsis thaliana protein match is: NAC domain containing protein 16 (TAIR:AT1G34180.1); Has 2927 Blast hits to 2911 proteins in 78 species: Archae - 0; Bacteria - 2; Metazoa - 0; Fungi - 0; Plants - 2919; Viruses - 0; Other Eukaryotes - 6 (source: NCBI BLink).
1917	AT1G34370	1	9	1	TF	protein_coding	C2H2 and C2HC zinc fingers superfamily protein	Encodes a putative nuclear Cys(2)His(2)-type zinc finger protein involved in H+ and Al3+ rhizotoxicity. In mutants exposed to aluminum stress, there is no induction of AtALMT1, an malate transporter known to be involved in the mediation of aluminum toxicity.	sensitive to proton rhizotoxicity 1 (STOP1); CONTAINS InterPro DOMAIN/s: Zinc finger, C2H2-like (InterPro:IPR015880), Zinc finger, C2H2-type (InterPro:IPR007087); BEST Arabidopsis thaliana protein match is: C2H2 and C2HC zinc fingers superfamily protein (TAIR:AT5G22890.1); Has 25295 Blast hits to 14002 proteins in 194 species: Archae - 0; Bacteria - 2; Metazoa - 23814; Fungi - 97; Plants - 697; Viruses - 0; Other Eukaryotes - 685 (source: NCBI BLink).
1918	AT1G50600	1	9	1	TF	protein_coding	scarecrow-like 5	Encodes a scarecrow-like protein (SCL5). Member of GRAS gene family.	scarecrow-like 5 (SCL5); CONTAINS InterPro DOMAIN/s: Transcription factor GRAS (InterPro:IPR005202); BEST Arabidopsis thaliana protein match is: GRAS family transcription factor (TAIR:AT5G48150.2); Has 3554 Blast hits to 3276 proteins in 342 species: Archae - 0; Bacteria - 9; Metazoa - 107; Fungi - 18; Plants - 2497; Viruses - 1; Other Eukaryotes - 922 (source: NCBI BLink).
1919	AT1G61140	1	9	1	TF	protein_coding	SNF2 domain-containing protein / helicase domain-containing protein / zinc finger protein-related	NA	embryo sac development arrest 16 (EDA16); FUNCTIONS IN: helicase activity, DNA binding, zinc ion binding, nucleic acid binding, ATP binding; INVOLVED IN: embryo sac development; EXPRESSED IN: 24 plant structures; EXPRESSED DURING: 15 growth stages; CONTAINS InterPro DOMAIN/s: Zinc finger, RING-type, conserved site (InterPro:IPR017907), Zinc finger, RING-type (InterPro:IPR001841), Zinc finger, C3HC4 RING-type (InterPro:IPR018957), DEAD-like helicase, N-terminal (InterPro:IPR014001), DNA/RNA helicase, C-terminal (InterPro:IPR001650), Helicase, superfamily 1/2, ATP-binding domain (InterPro:IPR014021), SNF2-related (InterPro:IPR000330); BEST Arabidopsis thaliana protein match is: SNF2 domain-containing protein / helicase domain-containing protein / zinc finger protein-related (TAIR:AT1G11100.2); Has 30201 Blast hits to 17322 proteins in 780 species: Archae - 12; Bacteria - 1396; Metazoa - 17338; Fungi - 3422; Plants - 5037; Viruses - 0; Other Eukaryotes - 2996 (source: NCBI BLink).
1920	AT1G77500	1	9	1	TF	protein_coding	Protein of unknown function (DUF630 and DUF632)	NA	Protein of unknown function (DUF630 and DUF632); INVOLVED IN: N-terminal protein myristoylation; EXPRESSED IN: 20 plant structures; EXPRESSED DURING: 11 growth stages; CONTAINS InterPro DOMAIN/s: Protein of unknown function DUF630 (InterPro:IPR006868), Protein of unknown function DUF632 (InterPro:IPR006867); BEST Arabidopsis thaliana protein match is: Protein of unknown function (DUF630 and DUF632) (TAIR:AT1G21740.1); Has 982 Blast hits to 757 proteins in 139 species: Archae - 0; Bacteria - 60; Metazoa - 125; Fungi - 47; Plants - 679; Viruses - 3; Other Eukaryotes - 68 (source: NCBI BLink).
1921	AT1G77920	1	9	1	TF	protein_coding	bZIP transcription factor family protein	NA	bZIP transcription factor family protein; CONTAINS InterPro DOMAIN/s: Basic-leucine zipper (bZIP) transcription factor (InterPro:IPR004827), bZIP transcription factor, bZIP-1 (InterPro:IPR011616); BEST Arabidopsis thaliana protein match is: TGA1A-related gene 3 (TAIR:AT1G22070.1); Has 1009 Blast hits to 1009 proteins in 97 species: Archae - 0; Bacteria - 11; Metazoa - 10; Fungi - 28; Plants - 845; Viruses - 0; Other Eukaryotes - 115 (source: NCBI BLink).
1922	AT2G18090	1	9	1	TF	protein_coding	PHD finger family protein / SWIB complex BAF60b domain-containing protein / GYF domain-containing protein	NA	PHD finger family protein / SWIB complex BAF60b domain-containing protein / GYF domain-containing protein; FUNCTIONS IN: DNA binding, zinc ion binding; INVOLVED IN: regulation of transcription, DNA-dependent; EXPRESSED IN: 22 plant structures; EXPRESSED DURING: 13 growth stages; CONTAINS InterPro DOMAIN/s: Zinc finger, PHD-type, conserved site (InterPro:IPR019786), SWIB/MDM2 domain (InterPro:IPR003121), Zinc finger, PHD-type (InterPro:IPR001965), Zinc finger, FYVE/PHD-type (InterPro:IPR011011), GYF (InterPro:IPR003169), Zinc finger, PHD-finger (InterPro:IPR019787); BEST Arabidopsis thaliana protein match is: DNA binding;zinc ion binding;nucleic acid binding;nucleic acid binding (TAIR:AT3G51120.1); Has 1270 Blast hits to 1121 proteins in 190 species: Archae - 0; Bacteria - 166; Metazoa - 513; Fungi - 60; Plants - 433; Viruses - 0; Other Eukaryotes - 98 (source: NCBI BLink).
1923	AT2G22300	1	9	1	TF	protein_coding	signal responsive 1	Encodes a putative CAM binding transcription factor. Loss of function mutations show enhanced resistance to fungal and bacterial pathogens suggesting that CAMTA functions to suppress defense responses.	signal responsive 1 (SR1); FUNCTIONS IN: calmodulin binding, transcription regulator activity; INVOLVED IN: response to biotic stimulus; LOCATED IN: nucleus; EXPRESSED IN: 23 plant structures; EXPRESSED DURING: 13 growth stages; CONTAINS InterPro DOMAIN/s: Immunoglobulin E-set (InterPro:IPR014756), Ankyrin repeat-containing domain (InterPro:IPR020683), CG-1 (InterPro:IPR005559), Ankyrin repeat (InterPro:IPR002110), IQ calmodulin-binding region (InterPro:IPR000048); BEST Arabidopsis thaliana protein match is: Calmodulin-binding transcription activator protein with CG-1 and Ankyrin domains (TAIR:AT5G64220.2); Has 5346 Blast hits to 4463 proteins in 355 species: Archae - 34; Bacteria - 421; Metazoa - 3055; Fungi - 454; Plants - 566; Viruses - 42; Other Eukaryotes - 774 (source: NCBI BLink).
1924	AT2G30400	1	9	1	TF	protein_coding	ovate family protein 2	NA	ovate family protein 2 (OFP2); INVOLVED IN: N-terminal protein myristoylation; EXPRESSED IN: 13 plant structures; EXPRESSED DURING: 6 growth stages; CONTAINS InterPro DOMAIN/s: Protein of unknown function DUF623 (InterPro:IPR006458); BEST Arabidopsis thaliana protein match is: ovate family protein 4 (TAIR:AT1G06920.1); Has 501 Blast hits to 493 proteins in 50 species: Archae - 0; Bacteria - 2; Metazoa - 28; Fungi - 6; Plants - 431; Viruses - 0; Other Eukaryotes - 34 (source: NCBI BLink).
1925	AT3G04070	1	9	1	TF	protein_coding	NAC domain containing protein 47	NA	NAC domain containing protein 47 (NAC047); FUNCTIONS IN: sequence-specific DNA binding transcription factor activity; INVOLVED IN: multicellular organismal development, regulation of transcription; LOCATED IN: cellular_component unknown; EXPRESSED IN: 16 plant structures; EXPRESSED DURING: 7 growth stages; CONTAINS InterPro DOMAIN/s: No apical meristem (NAM) protein (InterPro:IPR003441); BEST Arabidopsis thaliana protein match is: NAC-like, activated by AP3/PI (TAIR:AT1G69490.1); Has 3042 Blast hits to 3035 proteins in 75 species: Archae - 0; Bacteria - 0; Metazoa - 0; Fungi - 0; Plants - 3042; Viruses - 0; Other Eukaryotes - 0 (source: NCBI BLink).
1926	AT3G10500	1	9	1	TF	protein_coding	NAC domain containing protein 53	NA	NAC domain containing protein 53 (NAC053); FUNCTIONS IN: sequence-specific DNA binding transcription factor activity; INVOLVED IN: multicellular organismal development, regulation of transcription; LOCATED IN: cellular_component unknown; EXPRESSED IN: 22 plant structures; EXPRESSED DURING: 13 growth stages; CONTAINS InterPro DOMAIN/s: No apical meristem (NAM) protein (InterPro:IPR003441); BEST Arabidopsis thaliana protein match is: NAC domain containing protein 2 (TAIR:AT5G04410.1); Has 3039 Blast hits to 3027 proteins in 85 species: Archae - 0; Bacteria - 10; Metazoa - 0; Fungi - 7; Plants - 3017; Viruses - 0; Other Eukaryotes - 5 (source: NCBI BLink).
1927	AT3G54620	1	9	1	TF	protein_coding	basic leucine zipper 25	bZIP transcription factor-like protein mRNA	basic leucine zipper 25 (BZIP25); FUNCTIONS IN: protein heterodimerization activity, sequence-specific DNA binding transcription factor activity; INVOLVED IN: regulation of transcription, DNA-dependent; LOCATED IN: chloroplast; EXPRESSED IN: 23 plant structures; EXPRESSED DURING: 15 growth stages; CONTAINS InterPro DOMAIN/s: Basic-leucine zipper (bZIP) transcription factor (InterPro:IPR004827), bZIP transcription factor, bZIP-1 (InterPro:IPR011616), Basic leucine-zipper, C-terminal (InterPro:IPR020983); BEST Arabidopsis thaliana protein match is: bZIP transcription factor family protein (TAIR:AT4G02640.2); Has 2261 Blast hits to 2259 proteins in 207 species: Archae - 2; Bacteria - 16; Metazoa - 141; Fungi - 138; Plants - 1903; Viruses - 0; Other Eukaryotes - 61 (source: NCBI BLink).
1928	AT3G57230	1	9	1	TF	protein_coding	AGAMOUS-like 16	MADS-box transcription factor. Expressed in leaf, root and stem, with higher RNA accumulation in guard cells and trichomes.	AGAMOUS-like 16 (AGL16); FUNCTIONS IN: sequence-specific DNA binding transcription factor activity; INVOLVED IN: regulation of transcription, DNA-dependent, stomatal lineage progression; LOCATED IN: nucleus; EXPRESSED IN: 26 plant structures; EXPRESSED DURING: 13 growth stages; CONTAINS InterPro DOMAIN/s: Transcription factor, MADS-box (InterPro:IPR002100), Transcription factor, K-box (InterPro:IPR002487); BEST Arabidopsis thaliana protein match is: AGAMOUS-like 21 (TAIR:AT4G37940.1); Has 7328 Blast hits to 7327 proteins in 923 species: Archae - 0; Bacteria - 10; Metazoa - 652; Fungi - 320; Plants - 6229; Viruses - 0; Other Eukaryotes - 117 (source: NCBI BLink).
1929	AT4G01540	1	9	1	TF	protein_coding	NAC with transmembrane motif1	Encodes a membrane-bound NAC (for NAM, ATAF1/2, CUC2) transcription factor, designated NTM1 (for NAC with transmembrane motif1). NTM1 regulates cell division in Arabidopsis.	NAC with transmembrane motif1 (NTM1); CONTAINS InterPro DOMAIN/s: No apical meristem (NAM) protein (InterPro:IPR003441); BEST Arabidopsis thaliana protein match is: NAC domain containing protein 67 (TAIR:AT4G01520.1); Has 2751 Blast hits to 2734 proteins in 73 species: Archae - 0; Bacteria - 0; Metazoa - 0; Fungi - 0; Plants - 2749; Viruses - 0; Other Eukaryotes - 2 (source: NCBI BLink).
1930	AT4G12040	1	9	1	TF	protein_coding	A20/AN1-like zinc finger family protein	NA	A20/AN1-like zinc finger family protein; FUNCTIONS IN: DNA binding, zinc ion binding; INVOLVED IN: biological_process unknown; LOCATED IN: cellular_component unknown; EXPRESSED IN: 23 plant structures; EXPRESSED DURING: 15 growth stages; CONTAINS InterPro DOMAIN/s: Zinc finger, AN1-type (InterPro:IPR000058), Zinc finger, A20-type (InterPro:IPR002653); BEST Arabidopsis thaliana protein match is: A20/AN1-like zinc finger family protein (TAIR:AT4G22820.2); Has 1062 Blast hits to 1055 proteins in 152 species: Archae - 6; Bacteria - 0; Metazoa - 438; Fungi - 9; Plants - 479; Viruses - 6; Other Eukaryotes - 124 (source: NCBI BLink).
1931	AT4G14410	1	9	1	TF	protein_coding	basic helix-loop-helix (bHLH) DNA-binding superfamily protein	NA	basic Helix-Loop-Helix 104 (bHLH104); FUNCTIONS IN: DNA binding, sequence-specific DNA binding transcription factor activity; INVOLVED IN: regulation of transcription; LOCATED IN: nucleus; EXPRESSED IN: 24 plant structures; EXPRESSED DURING: 15 growth stages; CONTAINS InterPro DOMAIN/s: Helix-loop-helix DNA-binding domain (InterPro:IPR001092), Helix-loop-helix DNA-binding (InterPro:IPR011598); BEST Arabidopsis thaliana protein match is: basic helix-loop-helix (bHLH) DNA-binding superfamily protein (TAIR:AT3G23210.1); Has 30201 Blast hits to 17322 proteins in 780 species: Archae - 12; Bacteria - 1396; Metazoa - 17338; Fungi - 3422; Plants - 5037; Viruses - 0; Other Eukaryotes - 2996 (source: NCBI BLink).
1932	AT4G17900	1	9	1	TF	protein_coding	PLATZ transcription factor family protein	NA	PLATZ transcription factor family protein; CONTAINS InterPro DOMAIN/s: Protein of unknown function DUF597 (InterPro:IPR006734); BEST Arabidopsis thaliana protein match is: PLATZ transcription factor family protein (TAIR:AT1G32700.1); Has 403 Blast hits to 403 proteins in 26 species: Archae - 0; Bacteria - 0; Metazoa - 0; Fungi - 0; Plants - 403; Viruses - 0; Other Eukaryotes - 0 (source: NCBI BLink).
1933	AT4G32040	1	9	1	TF	protein_coding	KNOTTED1-like homeobox gene 5	A member of Class II KN1-like homeodomain transcription factors factors (together with KNAT3 and KNAT4), with greatest homology to the maize knox1 homeobox protein. Regulates photomorphogenic responses and represses late steps in gibberellin biosynthesis. KNAT5 promoter activity showed cell-type specific pattern along longitudinal root axis, primarily in the epidermis of the distal end of primary root elongation zone.	KNOTTED1-like homeobox gene 5 (KNAT5); CONTAINS InterPro DOMAIN/s: ELK (InterPro:IPR005539), KNOX1 (InterPro:IPR005540), Homeobox (InterPro:IPR001356), Homeodomain-like (InterPro:IPR009057), KNOX2 (InterPro:IPR005541), Homeodomain-related (InterPro:IPR012287); BEST Arabidopsis thaliana protein match is: KNOTTED1-like homeobox gene 3 (TAIR:AT5G25220.2); Has 6199 Blast hits to 6196 proteins in 330 species: Archae - 0; Bacteria - 0; Metazoa - 2065; Fungi - 300; Plants - 3657; Viruses - 0; Other Eukaryotes - 177 (source: NCBI BLink).
1934	AT4G38260	1	9	1	TF	protein_coding	Protein of unknown function (DUF833)	NA	Protein of unknown function (DUF833); FUNCTIONS IN: molecular_function unknown; INVOLVED IN: biological_process unknown; LOCATED IN: endomembrane system; EXPRESSED IN: 22 plant structures; EXPRESSED DURING: 15 growth stages; CONTAINS InterPro DOMAIN/s: Protein of unknown function DUF833 (InterPro:IPR008551); BEST Arabidopsis thaliana protein match is: Protein of unknown function (DUF833) (TAIR:AT1G20680.2); Has 30201 Blast hits to 17322 proteins in 780 species: Archae - 12; Bacteria - 1396; Metazoa - 17338; Fungi - 3422; Plants - 5037; Viruses - 0; Other Eukaryotes - 2996 (source: NCBI BLink).
1935	AT5G05140	1	9	1	TF	protein_coding	Transcription elongation factor (TFIIS) family protein	NA	Transcription elongation factor (TFIIS) family protein; FUNCTIONS IN: transcription regulator activity, DNA binding; INVOLVED IN: transcription; LOCATED IN: nucleus; EXPRESSED IN: 24 plant structures; EXPRESSED DURING: 15 growth stages; CONTAINS InterPro DOMAIN/s: Transcription factor IIS, N-terminal (InterPro:IPR017923), Transcription elongation factor, TFIIS/elongin A/CRSP70, N-terminal (InterPro:IPR010990); BEST Arabidopsis thaliana protein match is: Transcription elongation factor (TFIIS) family protein (TAIR:AT3G10820.2); Has 741 Blast hits to 730 proteins in 116 species: Archae - 0; Bacteria - 16; Metazoa - 377; Fungi - 33; Plants - 253; Viruses - 0; Other Eukaryotes - 62 (source: NCBI BLink).
1936	AT5G07100	1	9	1	TF	protein_coding	WRKY DNA-binding protein 26	Encodes WRKY DNA-binding protein 26 (WRKY26).	WRKY DNA-binding protein 26 (WRKY26); FUNCTIONS IN: sequence-specific DNA binding transcription factor activity; INVOLVED IN: regulation of transcription, DNA-dependent, regulation of transcription; EXPRESSED IN: 10 plant structures; EXPRESSED DURING: LP.06 six leaves visible, LP.04 four leaves visible, 4 anthesis; CONTAINS InterPro DOMAIN/s: DNA-binding WRKY (InterPro:IPR003657); BEST Arabidopsis thaliana protein match is: WRKY DNA-binding protein 3 (TAIR:AT2G03340.1); Has 1807 Blast hits to 1807 proteins in 277 species: Archae - 0; Bacteria - 0; Metazoa - 736; Fungi - 347; Plants - 385; Viruses - 0; Other Eukaryotes - 339 (source: NCBI BLink).
1937	AT5G13180	1	9	1	TF	protein_coding	NAC domain containing protein 83	Encodes a NAC domain transcription factor that interacts with VND7 and negatively regulates xylem vessel formation.	NAC domain containing protein 83 (NAC083); CONTAINS InterPro DOMAIN/s: No apical meristem (NAM) protein (InterPro:IPR003441); BEST Arabidopsis thaliana protein match is: NAC domain containing protein 41 (TAIR:AT2G33480.1); Has 1807 Blast hits to 1807 proteins in 277 species: Archae - 0; Bacteria - 0; Metazoa - 736; Fungi - 347; Plants - 385; Viruses - 0; Other Eukaryotes - 339 (source: NCBI BLink).
1938	AT5G45260	1	9	1	TF	protein_coding	Disease resistance protein (TIR-NBS-LRR class)	Confers resistance to Ralstonia solanacearum. Similar to NBLS-TIR resistance genes,and also contains similarity to transcription factors. Interacts with pathogen effector protein AvrPop2.	RESISTANT TO RALSTONIA SOLANACEARUM 1 (RRS1); CONTAINS InterPro DOMAIN/s: DNA-binding WRKY (InterPro:IPR003657), NB-ARC (InterPro:IPR002182), Disease resistance protein (InterPro:IPR000767), Toll-Interleukin receptor (InterPro:IPR000157); BEST Arabidopsis thaliana protein match is: Disease resistance protein (TIR-NBS-LRR class) (TAIR:AT5G45050.1); Has 19764 Blast hits to 15744 proteins in 620 species: Archae - 2; Bacteria - 1944; Metazoa - 284; Fungi - 50; Plants - 17133; Viruses - 4; Other Eukaryotes - 347 (source: NCBI BLink).
1939	AT5G45710	1	9	1	TF	protein_coding	winged-helix DNA-binding transcription factor family protein	member of Heat Stress Transcription Factor (Hsf) family	ROOT HANDEDNESS 1 (RHA1); FUNCTIONS IN: DNA binding, sequence-specific DNA binding transcription factor activity; INVOLVED IN: in 6 processes; LOCATED IN: nucleus; EXPRESSED IN: 23 plant structures; EXPRESSED DURING: 15 growth stages; CONTAINS InterPro DOMAIN/s: Winged helix-turn-helix transcription repressor DNA-binding (InterPro:IPR011991), Heat shock factor (HSF)-type, DNA-binding (InterPro:IPR000232); BEST Arabidopsis thaliana protein match is: heat shock transcription factor A4A (TAIR:AT4G18880.1); Has 2389 Blast hits to 2362 proteins in 250 species: Archae - 2; Bacteria - 12; Metazoa - 420; Fungi - 490; Plants - 857; Viruses - 0; Other Eukaryotes - 608 (source: NCBI BLink).
1940	AT5G46910	1	9	1	TF	protein_coding	Transcription factor jumonji (jmj) family protein / zinc finger (C5HC2 type) family protein	NA	Transcription factor jumonji (jmj) family protein / zinc finger (C5HC2 type) family protein; FUNCTIONS IN: sequence-specific DNA binding transcription factor activity; INVOLVED IN: response to chitin, regulation of transcription; LOCATED IN: nucleus; EXPRESSED IN: 24 plant structures; EXPRESSED DURING: 14 growth stages; CONTAINS InterPro DOMAIN/s: Transcription factor jumonji/aspartyl beta-hydroxylase (InterPro:IPR003347), Zinc finger, C5HC2-type (InterPro:IPR004198), Transcription factor jumonji (InterPro:IPR013129), Transcription factor jumonji, JmjN (InterPro:IPR003349); BEST Arabidopsis thaliana protein match is: relative of early flowering 6 (TAIR:AT3G48430.1); Has 1807 Blast hits to 1807 proteins in 277 species: Archae - 0; Bacteria - 0; Metazoa - 736; Fungi - 347; Plants - 385; Viruses - 0; Other Eukaryotes - 339 (source: NCBI BLink).
1941	AT5G47140	1	9	1	TF	protein_coding	GATA transcription factor 27	Encodes a member of the GATA factor family of zinc finger transcription factors.	GATA transcription factor 27 (GATA27); FUNCTIONS IN: sequence-specific DNA binding transcription factor activity; INVOLVED IN: regulation of transcription, DNA-dependent; CONTAINS InterPro DOMAIN/s: Zinc finger, GATA-type (InterPro:IPR000679); BEST Arabidopsis thaliana protein match is: GATA transcription factor 26 (TAIR:AT4G17570.1); Has 30201 Blast hits to 17322 proteins in 780 species: Archae - 12; Bacteria - 1396; Metazoa - 17338; Fungi - 3422; Plants - 5037; Viruses - 0; Other Eukaryotes - 2996 (source: NCBI BLink).
1942	AT5G58620	1	9	1	TF	protein_coding	zinc finger (CCCH-type) family protein	NA	zinc finger (CCCH-type) family protein; FUNCTIONS IN: sequence-specific DNA binding transcription factor activity; INVOLVED IN: regulation of transcription; LOCATED IN: endomembrane system; EXPRESSED IN: 17 plant structures; EXPRESSED DURING: 7 growth stages; CONTAINS InterPro DOMAIN/s: Zinc finger, CCCH-type (InterPro:IPR000571), Ankyrin repeat-containing domain (InterPro:IPR020683), Ankyrin repeat (InterPro:IPR002110); BEST Arabidopsis thaliana protein match is: zinc finger (CCCH-type) family protein (TAIR:AT2G40140.2); Has 1807 Blast hits to 1807 proteins in 277 species: Archae - 0; Bacteria - 0; Metazoa - 736; Fungi - 347; Plants - 385; Viruses - 0; Other Eukaryotes - 339 (source: NCBI BLink).
1943	AT5G59450	1	9	1	TF	protein_coding	GRAS family transcription factor	NA	GRAS family transcription factor; CONTAINS InterPro DOMAIN/s: Transcription factor GRAS (InterPro:IPR005202); BEST Arabidopsis thaliana protein match is: GRAS family transcription factor (TAIR:AT3G46600.1); Has 1807 Blast hits to 1807 proteins in 277 species: Archae - 0; Bacteria - 0; Metazoa - 736; Fungi - 347; Plants - 385; Viruses - 0; Other Eukaryotes - 339 (source: NCBI BLink).
1944	AT5G60410	1	9	1	TF	protein_coding	DNA-binding protein with MIZ/SP-RING zinc finger, PHD-finger and SAP domain	Encodes a plant small ubiquitin-like modifier (SUMO) E3 ligase that is a focal controller of Pi starvation-dependent responses. Also required for SA and PAD4-mediated R gene signalling, which in turn confers innate immunity in Arabidopsis. Also involved in the regulation of plant growth, drought responses and freezing tolerance. This latter effect is most likely due to SIZ1 dependent ABI5 sumoylation. Regulates leaf cell division and expansion through salicylic acid accumulation. signaling	SIZ1; CONTAINS InterPro DOMAIN/s: DNA-binding SAP (InterPro:IPR003034), Zinc finger, MIZ-type (InterPro:IPR004181), Zinc finger, PHD-type, conserved site (InterPro:IPR019786), Zinc finger, PHD-type (InterPro:IPR001965), Zinc finger, FYVE/PHD-type (InterPro:IPR011011), Zinc finger, PHD-finger (InterPro:IPR019787); BEST Arabidopsis thaliana protein match is: RING/U-box superfamily protein (TAIR:AT5G41580.1); Has 1186 Blast hits to 1185 proteins in 207 species: Archae - 0; Bacteria - 6; Metazoa - 654; Fungi - 241; Plants - 117; Viruses - 0; Other Eukaryotes - 168 (source: NCBI BLink).
1945	AT5G66630	1	9	1	TF	protein_coding	DA1-related protein 5	NA	DA1-related protein 5 (DAR5); FUNCTIONS IN: zinc ion binding, ATP binding; INVOLVED IN: apoptosis; EXPRESSED IN: 12 plant structures; EXPRESSED DURING: LP.04 four leaves visible, 4 anthesis, petal differentiation and expansion stage; CONTAINS InterPro DOMAIN/s: Zinc finger, LIM-type (InterPro:IPR001781), NB-ARC (InterPro:IPR002182), Powdery mildew resistance protein, RPW8 domain (InterPro:IPR008808), Protein of unknown function DUF3633 (InterPro:IPR022087); BEST Arabidopsis thaliana protein match is: DA1-related protein 6 (TAIR:AT5G66620.1); Has 1986 Blast hits to 1972 proteins in 186 species: Archae - 0; Bacteria - 28; Metazoa - 152; Fungi - 18; Plants - 1741; Viruses - 0; Other Eukaryotes - 47 (source: NCBI BLink).
1946	AT1G02880	1	9	2	CG	protein_coding	thiamin pyrophosphokinase1	Encodes a thiamine pyrophosphokinase capable of producing thiamine pyrophosphate from free thiamine.	thiamin pyrophosphokinase1 (TPK1); FUNCTIONS IN: thiamin diphosphokinase activity; INVOLVED IN: thiamin metabolic process; LOCATED IN: cytosol; EXPRESSED IN: 6 plant structures; CONTAINS InterPro DOMAIN/s: Thiamin pyrophosphokinase, vitamin B1-binding domain (InterPro:IPR007373), Thiamin pyrophosphokinase (InterPro:IPR006282), Thiamin pyrophosphokinase, catalytic domain (InterPro:IPR007371); BEST Arabidopsis thaliana protein match is: thiamin pyrophosphokinase 2 (TAIR:AT2G44750.2); Has 1216 Blast hits to 1216 proteins in 497 species: Archae - 0; Bacteria - 615; Metazoa - 133; Fungi - 131; Plants - 88; Viruses - 0; Other Eukaryotes - 249 (source: NCBI BLink).
1947	AT1G05300	1	9	2	CG	protein_coding	zinc transporter 5 precursor	member of Fe(II) transporter isolog family	zinc transporter 5 precursor (ZIP5); FUNCTIONS IN: cation transmembrane transporter activity, metal ion transmembrane transporter activity; INVOLVED IN: response to zinc ion, cation transport; LOCATED IN: endomembrane system, integral to membrane, membrane; EXPRESSED IN: 10 plant structures; EXPRESSED DURING: LP.06 six leaves visible, LP.04 four leaves visible, 4 anthesis, C globular stage, petal differentiation and expansion stage; CONTAINS InterPro DOMAIN/s: Zinc/iron permease, fungal/plant (InterPro:IPR004698), Zinc/iron permease (InterPro:IPR003689); BEST Arabidopsis thaliana protein match is: zinc transporter 3 precursor (TAIR:AT2G32270.1); Has 1970 Blast hits to 1847 proteins in 292 species: Archae - 0; Bacteria - 139; Metazoa - 489; Fungi - 625; Plants - 507; Viruses - 0; Other Eukaryotes - 210 (source: NCBI BLink).
1948	AT1G05560	1	9	2	CG	protein_coding	UDP-glucosyltransferase 75B1	A UDP-glucose transferase localized in the phragmoplast. It has been co-purified with the callose synthase complex and may transfer UDP-glucose from sucrose synthase to the callose synthase and thus help form a substrate channel for the synthesis of callose at the forming cell plate. Induced by salicylic acid. Independent of NPR1 for their induction by salicylic acid. UGT1 encodes a protein with glucosyltransferase activity with high sequence homology to UGT2 (AT1G05530). It belongs to an UGT subfamily that binds UDP-glucose but not UDP-glucuronate, UDP-galactose, or UDP-rhamnose as the glycosyl donor. UGT1 was shown to be able to use abscisic acid as glycosylation substrate in the presence of UDP-glucose. UGT1/UGT75B1 catalyzes the formation of the p-aminobenzoate-glucose ester in vitro and in vivo. It appears to be the enzyme predominantly responsible for pABA-Glc formation in Arabidopsis based on assays in leaves, flowers, and siliques.	UDP-glucosyltransferase 75B1 (UGT75B1); CONTAINS InterPro DOMAIN/s: UDP-glucuronosyl/UDP-glucosyltransferase (InterPro:IPR002213); BEST Arabidopsis thaliana protein match is: UDP-glucosyl transferase 75B2 (TAIR:AT1G05530.1); Has 7961 Blast hits to 7890 proteins in 509 species: Archae - 0; Bacteria - 579; Metazoa - 2125; Fungi - 39; Plants - 5043; Viruses - 112; Other Eukaryotes - 63 (source: NCBI BLink).
1949	AT1G07160	1	9	2	CG	protein_coding	Protein phosphatase 2C family protein	NA	Protein phosphatase 2C family protein; FUNCTIONS IN: protein serine/threonine phosphatase activity, catalytic activity; INVOLVED IN: protein amino acid dephosphorylation; LOCATED IN: chloroplast, protein serine/threonine phosphatase complex; EXPRESSED IN: sperm cell; CONTAINS InterPro DOMAIN/s: Protein phosphatase 2C, manganese/magnesium aspartate binding site (InterPro:IPR000222), Protein phosphatase 2C-related (InterPro:IPR001932), Protein phosphatase 2C (InterPro:IPR015655), Protein phosphatase 2C, N-terminal (InterPro:IPR014045); BEST Arabidopsis thaliana protein match is: Protein phosphatase 2C family protein (TAIR:AT2G30020.1); Has 7376 Blast hits to 7203 proteins in 674 species: Archae - 10; Bacteria - 746; Metazoa - 1767; Fungi - 814; Plants - 2696; Viruses - 11; Other Eukaryotes - 1332 (source: NCBI BLink).
1950	AT1G10060	1	9	2	CG	protein_coding	branched-chain amino acid transaminase 1	encodes a mitochondrial branched-chain amino acid aminotransferase. Complements the yeast leu/iso-leu/val auxotrophy mutant.	branched-chain amino acid transaminase 1 (BCAT-1); FUNCTIONS IN: branched-chain-amino-acid transaminase activity, protein binding, catalytic activity; INVOLVED IN: branched chain family amino acid metabolic process, metabolic process; LOCATED IN: mitochondrion; EXPRESSED IN: 15 plant structures; EXPRESSED DURING: 8 growth stages; CONTAINS InterPro DOMAIN/s: Aminotransferase, class IV (InterPro:IPR001544), Aminotransferase, class IV, conserved site (InterPro:IPR018300), Branched-chain amino acid aminotransferase II (InterPro:IPR005786); BEST Arabidopsis thaliana protein match is: branched-chain amino acid transaminase 2 (TAIR:AT1G10070.2); Has 6519 Blast hits to 6519 proteins in 2279 species: Archae - 103; Bacteria - 4487; Metazoa - 263; Fungi - 384; Plants - 208; Viruses - 0; Other Eukaryotes - 1074 (source: NCBI BLink).
1951	AT1G10650	1	9	2	CG	protein_coding	SBP (S-ribonuclease binding protein) family protein	NA	SBP (S-ribonuclease binding protein) family protein; FUNCTIONS IN: zinc ion binding; INVOLVED IN: biological_process unknown; LOCATED IN: cellular_component unknown; EXPRESSED IN: 24 plant structures; EXPRESSED DURING: 15 growth stages; CONTAINS InterPro DOMAIN/s: Zinc finger, RING-type (InterPro:IPR001841), S-ribonuclease binding protein, SBP1, pollen (InterPro:IPR017066); BEST Arabidopsis thaliana protein match is: SBP (S-ribonuclease binding protein) family protein (TAIR:AT1G60610.3); Has 1212 Blast hits to 1212 proteins in 167 species: Archae - 0; Bacteria - 2; Metazoa - 524; Fungi - 0; Plants - 416; Viruses - 105; Other Eukaryotes - 165 (source: NCBI BLink).
1952	AT1G11340	1	9	2	CG	protein_coding	S-locus lectin protein kinase family protein	NA	S-locus lectin protein kinase family protein; FUNCTIONS IN: in 6 functions; INVOLVED IN: protein amino acid phosphorylation, recognition of pollen; LOCATED IN: endomembrane system; EXPRESSED IN: 8 plant structures; EXPRESSED DURING: 6 growth stages; CONTAINS InterPro DOMAIN/s: Curculin-like (mannose-binding) lectin (InterPro:IPR001480), PAN-2 domain (InterPro:IPR013227), Apple-like (InterPro:IPR003609), Serine/threonine-protein kinase domain (InterPro:IPR002290), Serine-threonine/tyrosine-protein kinase (InterPro:IPR001245), EGF-like, type 3 (InterPro:IPR000742), Protein kinase-like domain (InterPro:IPR011009), Serine/threonine-protein kinase, active site (InterPro:IPR008271), Protein kinase, catalytic domain (InterPro:IPR000719), S-locus glycoprotein (InterPro:IPR000858), Tyrosine-protein kinase, catalytic domain (InterPro:IPR020635); BEST Arabidopsis thaliana protein match is: S-locus lectin protein kinase family protein (TAIR:AT1G11410.1); Has 123060 Blast hits to 121063 proteins in 4656 species: Archae - 122; Bacteria - 13729; Metazoa - 45275; Fungi - 10148; Plants - 35343; Viruses - 433; Other Eukaryotes - 18010 (source: NCBI BLink).
1953	AT1G12480	1	9	2	CG	protein_coding	C4-dicarboxylate transporter/malic acid transport protein	Encodes a membrane protein with 10 predicted transmembrane helices. SLAC1 is a multispanning membrane protein expressed predominantly in guard cells that plays a role in regulating cellular ion homeostasis and S-type anion currents. SLAC1 is important for normal stomatal closure in response to a variety of signals including elevated CO2, ozone, ABA, darkness, and humidity. SLAC1:GFP localizes to the plasma membrane.	OZONE-SENSITIVE 1 (OZS1); CONTAINS InterPro DOMAIN/s: C4-dicarboxylate transporter/malic acid transport protein (InterPro:IPR004695); BEST Arabidopsis thaliana protein match is: SLAC1 homologue 3 (TAIR:AT5G24030.1); Has 903 Blast hits to 900 proteins in 365 species: Archae - 17; Bacteria - 650; Metazoa - 0; Fungi - 31; Plants - 165; Viruses - 0; Other Eukaryotes - 40 (source: NCBI BLink).
1954	AT1G12490	1	9	2	CG	protein_coding	F-box associated ubiquitination effector family protein	NA	F-box associated ubiquitination effector family protein; CONTAINS InterPro DOMAIN/s: F-box associated domain, type 1 (InterPro:IPR006527), F-box associated interaction domain (InterPro:IPR017451); BEST Arabidopsis thaliana protein match is: F-box and associated interaction domains-containing protein (TAIR:AT1G09650.1); Has 239 Blast hits to 239 proteins in 16 species: Archae - 0; Bacteria - 0; Metazoa - 0; Fungi - 0; Plants - 237; Viruses - 0; Other Eukaryotes - 2 (source: NCBI BLink).
1955	AT1G13370	1	9	2	CG	protein_coding	Histone superfamily protein	NA	Histone superfamily protein; FUNCTIONS IN: DNA binding; INVOLVED IN: nucleosome assembly; LOCATED IN: chloroplast, nucleosome; EXPRESSED IN: root, inflorescence, flower, leaf; EXPRESSED DURING: seedling growth; CONTAINS InterPro DOMAIN/s: Histone H3 (InterPro:IPR000164), Histone-fold (InterPro:IPR009072), Histone core (InterPro:IPR007125); BEST Arabidopsis thaliana protein match is: Histone superfamily protein (TAIR:AT4G40030.2); Has 14571 Blast hits to 14563 proteins in 7243 species: Archae - 0; Bacteria - 0; Metazoa - 10588; Fungi - 2030; Plants - 1255; Viruses - 0; Other Eukaryotes - 698 (source: NCBI BLink).
1956	AT1G16150	1	9	2	CG	protein_coding	wall associated kinase-like 4	Encodes a cell-wall associated kinase like protein of the receptor-like kinase (RLK) superfamily. Likely involved in Arabidopsis root mineral responses to Zn2+, Cu2+, K+, Na+ and Ni+.	wall associated kinase-like 4 (WAKL4); CONTAINS InterPro DOMAIN/s: Serine/threonine-protein kinase domain (InterPro:IPR002290), Serine/threonine-protein kinase-like domain (InterPro:IPR017442), Serine/threonine-protein kinase, active site (InterPro:IPR008271), Protein kinase-like domain (InterPro:IPR011009), Wall-associated kinase (InterPro:IPR013695), EGF-like calcium-binding, conserved site (InterPro:IPR018097), Protein kinase, catalytic domain (InterPro:IPR000719), Tyrosine-protein kinase, catalytic domain (InterPro:IPR020635); BEST Arabidopsis thaliana protein match is: wall associated kinase-like 2 (TAIR:AT1G16130.1); Has 121654 Blast hits to 119929 proteins in 4418 species: Archae - 143; Bacteria - 13875; Metazoa - 44623; Fungi - 10480; Plants - 34034; Viruses - 478; Other Eukaryotes - 18021 (source: NCBI BLink).
1957	AT1G16960	1	9	2	CG	protein_coding	Ubiquitin domain-containing protein	NA	Ubiquitin domain-containing protein; FUNCTIONS IN: molecular_function unknown; INVOLVED IN: N-terminal protein myristoylation; LOCATED IN: cellular_component unknown; BEST Arabidopsis thaliana protein match is: Ubiquitin domain-containing protein (TAIR:AT1G53400.1); Has 325 Blast hits to 324 proteins in 115 species: Archae - 0; Bacteria - 0; Metazoa - 145; Fungi - 67; Plants - 89; Viruses - 0; Other Eukaryotes - 24 (source: NCBI BLink).
1958	AT1G22403	1	9	2	CG	other_rna	other RNA	NA	NA
1959	AT1G22690	1	9	2	CG	protein_coding	Gibberellin-regulated family protein	NA	Gibberellin-regulated family protein; FUNCTIONS IN: molecular_function unknown; INVOLVED IN: response to gibberellin stimulus; LOCATED IN: endomembrane system; EXPRESSED IN: 18 plant structures; EXPRESSED DURING: 10 growth stages; CONTAINS InterPro DOMAIN/s: Gibberellin regulated protein (InterPro:IPR003854); BEST Arabidopsis thaliana protein match is: Gibberellin-regulated family protein (TAIR:AT2G18420.1); Has 468 Blast hits to 468 proteins in 44 species: Archae - 0; Bacteria - 0; Metazoa - 0; Fungi - 0; Plants - 468; Viruses - 0; Other Eukaryotes - 0 (source: NCBI BLink).
1960	AT1G22830	1	9	2	CG	protein_coding	Tetratricopeptide repeat (TPR)-like superfamily protein	NA	Tetratricopeptide repeat (TPR)-like superfamily protein; CONTAINS InterPro DOMAIN/s: Pentatricopeptide repeat (InterPro:IPR002885); BEST Arabidopsis thaliana protein match is: Tetratricopeptide repeat (TPR)-like superfamily protein (TAIR:AT1G71490.1); Has 41595 Blast hits to 13372 proteins in 196 species: Archae - 1; Bacteria - 4; Metazoa - 55; Fungi - 60; Plants - 41015; Viruses - 0; Other Eukaryotes - 460 (source: NCBI BLink).
1961	AT1G22900	1	9	2	CG	protein_coding	Disease resistance-responsive (dirigent-like protein) family protein	NA	Disease resistance-responsive (dirigent-like protein) family protein; FUNCTIONS IN: molecular_function unknown; INVOLVED IN: defense response; LOCATED IN: endomembrane system; EXPRESSED IN: stamen; EXPRESSED DURING: 4 anthesis; CONTAINS InterPro DOMAIN/s: Plant disease resistance response protein (InterPro:IPR004265); BEST Arabidopsis thaliana protein match is: Disease resistance-responsive (dirigent-like protein) family protein (TAIR:AT5G42500.1); Has 955 Blast hits to 954 proteins in 45 species: Archae - 0; Bacteria - 0; Metazoa - 0; Fungi - 0; Plants - 955; Viruses - 0; Other Eukaryotes - 0 (source: NCBI BLink).
1962	AT1G23550	1	9	2	CG	protein_coding	similar to RCD one 2	Encodes a protein with similarity to RCD1 but without the WWE domain. The protein does have a PARP signature upstream of the C-terminal protein interaction domain. The PARP signature may bind NAD+ and attach the ADP-ribose-moiety from NAD+ to the target molecule. Its presence suggests a role for the protein in ADP ribosylation.	similar to RCD one 2 (SRO2); FUNCTIONS IN: NAD+ ADP-ribosyltransferase activity; INVOLVED IN: biological_process unknown; EXPRESSED IN: 15 plant structures; EXPRESSED DURING: 8 growth stages; CONTAINS InterPro DOMAIN/s: Poly(ADP-ribose) polymerase, catalytic domain (InterPro:IPR012317), RST domain of plant C-terminal (InterPro:IPR022003); BEST Arabidopsis thaliana protein match is: similar to RCD one 3 (TAIR:AT1G70440.1); Has 178 Blast hits to 169 proteins in 16 species: Archae - 0; Bacteria - 0; Metazoa - 13; Fungi - 0; Plants - 164; Viruses - 0; Other Eukaryotes - 1 (source: NCBI BLink).
1963	AT1G30720	1	9	2	CG	protein_coding	FAD-binding Berberine family protein	NA	FAD-binding Berberine family protein; FUNCTIONS IN: electron carrier activity, oxidoreductase activity, FAD binding, catalytic activity; LOCATED IN: endomembrane system; CONTAINS InterPro DOMAIN/s: FAD-binding, type 2 (InterPro:IPR016166), Berberine/berberine-like (InterPro:IPR012951), FAD linked oxidase, N-terminal (InterPro:IPR006094); BEST Arabidopsis thaliana protein match is: FAD-binding Berberine family protein (TAIR:AT1G30730.1); Has 3969 Blast hits to 3939 proteins in 594 species: Archae - 30; Bacteria - 1573; Metazoa - 1; Fungi - 1535; Plants - 718; Viruses - 0; Other Eukaryotes - 112 (source: NCBI BLink).
1964	AT1G50590	1	9	2	CG	protein_coding	RmlC-like cupins superfamily protein	NA	RmlC-like cupins superfamily protein; CONTAINS InterPro DOMAIN/s: Pirin, C-terminal (InterPro:IPR008778), Pirin (InterPro:IPR012093), Cupin, RmlC-type (InterPro:IPR011051), Pirin, N-terminal (InterPro:IPR003829); BEST Arabidopsis thaliana protein match is: RmlC-like cupins superfamily protein (TAIR:AT2G43120.1); Has 7420 Blast hits to 7420 proteins in 1472 species: Archae - 66; Bacteria - 4684; Metazoa - 72; Fungi - 219; Plants - 125; Viruses - 0; Other Eukaryotes - 2254 (source: NCBI BLink).
1965	AT1G51790	1	9	2	CG	protein_coding	Leucine-rich repeat protein kinase family protein	NA	Leucine-rich repeat protein kinase family protein; FUNCTIONS IN: kinase activity; INVOLVED IN: protein amino acid phosphorylation; LOCATED IN: endomembrane system; EXPRESSED IN: 9 plant structures; EXPRESSED DURING: 6 growth stages; CONTAINS InterPro DOMAIN/s: Protein kinase, catalytic domain (InterPro:IPR000719), Serine/threonine-protein kinase domain (InterPro:IPR002290), Leucine-rich repeat (InterPro:IPR001611), Serine-threonine/tyrosine-protein kinase (InterPro:IPR001245), Tyrosine-protein kinase, catalytic domain (InterPro:IPR020635), Protein kinase-like domain (InterPro:IPR011009); BEST Arabidopsis thaliana protein match is: Leucine-rich repeat protein kinase family protein (TAIR:AT1G51800.1); Has 30201 Blast hits to 17322 proteins in 780 species: Archae - 12; Bacteria - 1396; Metazoa - 17338; Fungi - 3422; Plants - 5037; Viruses - 0; Other Eukaryotes - 2996 (source: NCBI BLink).
1966	AT1G51800	1	9	2	CG	protein_coding	Leucine-rich repeat protein kinase family protein	NA	Leucine-rich repeat protein kinase family protein; FUNCTIONS IN: kinase activity; INVOLVED IN: protein amino acid phosphorylation; LOCATED IN: endomembrane system; EXPRESSED IN: 11 plant structures; EXPRESSED DURING: 6 growth stages; CONTAINS InterPro DOMAIN/s: Protein kinase, ATP binding site (InterPro:IPR017441), Protein kinase, catalytic domain (InterPro:IPR000719), Serine/threonine-protein kinase-like domain (InterPro:IPR017442), Protein kinase-like domain (InterPro:IPR011009), Serine/threonine-protein kinase, active site (InterPro:IPR008271); BEST Arabidopsis thaliana protein match is: Leucine-rich repeat protein kinase family protein (TAIR:AT1G51860.1); Has 161787 Blast hits to 121896 proteins in 4448 species: Archae - 101; Bacteria - 13971; Metazoa - 43453; Fungi - 9805; Plants - 75517; Viruses - 389; Other Eukaryotes - 18551 (source: NCBI BLink).
1967	AT1G51820	1	9	2	CG	protein_coding	Leucine-rich repeat protein kinase family protein	NA	Leucine-rich repeat protein kinase family protein; FUNCTIONS IN: kinase activity; INVOLVED IN: protein amino acid phosphorylation; LOCATED IN: endomembrane system; EXPRESSED IN: 10 plant structures; EXPRESSED DURING: 7 growth stages; CONTAINS InterPro DOMAIN/s: Protein kinase, ATP binding site (InterPro:IPR017441), Protein kinase, catalytic domain (InterPro:IPR000719), Leucine-rich repeat (InterPro:IPR001611), Serine/threonine-protein kinase-like domain (InterPro:IPR017442), Protein kinase-like domain (InterPro:IPR011009), Serine/threonine-protein kinase, active site (InterPro:IPR008271); BEST Arabidopsis thaliana protein match is: Leucine-rich repeat protein kinase family protein (TAIR:AT1G51850.1); Has 160279 Blast hits to 119957 proteins in 4419 species: Archae - 101; Bacteria - 13381; Metazoa - 43768; Fungi - 9630; Plants - 74708; Viruses - 404; Other Eukaryotes - 18287 (source: NCBI BLink).
1968	AT1G51850	1	9	2	CG	protein_coding	Leucine-rich repeat protein kinase family protein	NA	Leucine-rich repeat protein kinase family protein; FUNCTIONS IN: kinase activity; INVOLVED IN: protein amino acid phosphorylation; LOCATED IN: plasma membrane; EXPRESSED IN: root; CONTAINS InterPro DOMAIN/s: Protein kinase, ATP binding site (InterPro:IPR017441), Serine/threonine-protein kinase domain (InterPro:IPR002290), Leucine-rich repeat (InterPro:IPR001611), Serine/threonine-protein kinase-like domain (InterPro:IPR017442), Protein kinase-like domain (InterPro:IPR011009), Serine/threonine-protein kinase, active site (InterPro:IPR008271), Protein kinase, catalytic domain (InterPro:IPR000719), Tyrosine-protein kinase, catalytic domain (InterPro:IPR020635); BEST Arabidopsis thaliana protein match is: Leucine-rich repeat protein kinase family protein (TAIR:AT1G51820.1); Has 171252 Blast hits to 122960 proteins in 4539 species: Archae - 111; Bacteria - 14101; Metazoa - 44553; Fungi - 9964; Plants - 82714; Viruses - 410; Other Eukaryotes - 19399 (source: NCBI BLink).
1969	AT1G51913	1	9	2	CG	protein_coding	NA	NA	LOCATED IN: endomembrane system; BEST Arabidopsis thaliana protein match is: cryptdin protein-related (TAIR:AT1G51915.1); Has 22 Blast hits to 22 proteins in 3 species: Archae - 0; Bacteria - 0; Metazoa - 0; Fungi - 0; Plants - 22; Viruses - 0; Other Eukaryotes - 0 (source: NCBI BLink).
1970	AT1G52200	1	9	2	CG	protein_coding	PLAC8 family protein	NA	PLAC8 family protein; FUNCTIONS IN: molecular_function unknown; INVOLVED IN: response to oxidative stress; LOCATED IN: plasma membrane; EXPRESSED IN: 10 plant structures; EXPRESSED DURING: 6 growth stages; CONTAINS InterPro DOMAIN/s: Protein of unknown function Cys-rich (InterPro:IPR006461); BEST Arabidopsis thaliana protein match is: PLAC8 family protein (TAIR:AT3G18450.1); Has 632 Blast hits to 631 proteins in 72 species: Archae - 0; Bacteria - 0; Metazoa - 38; Fungi - 75; Plants - 516; Viruses - 0; Other Eukaryotes - 3 (source: NCBI BLink).
1971	AT1G53920	1	9	2	CG	protein_coding	GDSL-motif lipase 5	Contains lipase signature motif and GDSL domain.	GDSL-motif lipase 5 (GLIP5); FUNCTIONS IN: lipase activity, carboxylesterase activity; INVOLVED IN: lipid metabolic process; EXPRESSED IN: 18 plant structures; EXPRESSED DURING: 12 growth stages; CONTAINS InterPro DOMAIN/s: Lipase, GDSL (InterPro:IPR001087); BEST Arabidopsis thaliana protein match is: GDSL lipase 1 (TAIR:AT5G40990.1); Has 3342 Blast hits to 3298 proteins in 168 species: Archae - 0; Bacteria - 231; Metazoa - 0; Fungi - 23; Plants - 3083; Viruses - 0; Other Eukaryotes - 5 (source: NCBI BLink).
1972	AT1G55920	1	9	2	CG	protein_coding	serine acetyltransferase 2;1	Encodes a chloroplast/cytosol localized serine O-acetyltransferase involved in sulfur assimilation and cysteine biosynthesis. Expressed in the vascular system.	serine acetyltransferase 2;1 (SERAT2;1); FUNCTIONS IN: serine O-acetyltransferase activity; INVOLVED IN: cellular response to sulfate starvation, response to cold; LOCATED IN: cytosol, chloroplast, nucleus; EXPRESSED IN: 22 plant structures; EXPRESSED DURING: 13 growth stages; CONTAINS InterPro DOMAIN/s: Hexapeptide transferase, conserved site (InterPro:IPR018357), Serine O-acetyltransferase (InterPro:IPR005881), Trimeric LpxA-like (InterPro:IPR011004), Serine acetyltransferase, N-terminal (InterPro:IPR010493); BEST Arabidopsis thaliana protein match is: serine acetyltransferase 2;2 (TAIR:AT3G13110.1); Has 24449 Blast hits to 24415 proteins in 2638 species: Archae - 407; Bacteria - 18561; Metazoa - 8; Fungi - 223; Plants - 250; Viruses - 18; Other Eukaryotes - 4982 (source: NCBI BLink).
1973	AT1G62400	1	9	2	CG	protein_coding	Protein kinase superfamily protein	NA	high leaf temperature 1 (HT1); CONTAINS InterPro DOMAIN/s: Protein kinase, catalytic domain (InterPro:IPR000719), Serine/threonine-protein kinase domain (InterPro:IPR002290), Tyrosine-protein kinase, catalytic domain (InterPro:IPR020635), Serine-threonine/tyrosine-protein kinase (InterPro:IPR001245), Protein kinase-like domain (InterPro:IPR011009), Serine/threonine-protein kinase, active site (InterPro:IPR008271); BEST Arabidopsis thaliana protein match is: Protein kinase superfamily protein (TAIR:AT5G58950.1); Has 132835 Blast hits to 130849 proteins in 5233 species: Archae - 136; Bacteria - 14325; Metazoa - 51137; Fungi - 12092; Plants - 33829; Viruses - 555; Other Eukaryotes - 20761 (source: NCBI BLink).
1974	AT1G64010	1	9	2	CG	protein_coding	Serine protease inhibitor (SERPIN) family protein	NA	Serine protease inhibitor (SERPIN) family protein; FUNCTIONS IN: serine-type endopeptidase inhibitor activity; INVOLVED IN: biological_process unknown; LOCATED IN: cellular_component unknown; CONTAINS InterPro DOMAIN/s: Protease inhibitor I4, serpin, plant (InterPro:IPR015554), Protease inhibitor I4, serpin (InterPro:IPR000215); BEST Arabidopsis thaliana protein match is: Serine protease inhibitor (SERPIN) family protein (TAIR:AT1G62170.1); Has 4088 Blast hits to 4071 proteins in 358 species: Archae - 60; Bacteria - 277; Metazoa - 2908; Fungi - 6; Plants - 282; Viruses - 407; Other Eukaryotes - 148 (source: NCBI BLink).
1975	AT1G64170	1	9	2	CG	protein_coding	cation/H+ exchanger 16	member of Putative Na+/H+ antiporter family	cation/H+ exchanger 16 (CHX16); FUNCTIONS IN: monovalent cation:hydrogen antiporter activity, sodium:hydrogen antiporter activity; INVOLVED IN: cation transport; LOCATED IN: integral to membrane; EXPRESSED IN: stem, male gametophyte, hypocotyl, root, leaf; EXPRESSED DURING: LP.04 four leaves visible; CONTAINS InterPro DOMAIN/s: Cation/H+ exchanger (InterPro:IPR006153); BEST Arabidopsis thaliana protein match is: cation/H+ exchanger 17 (TAIR:AT4G23700.1); Has 10345 Blast hits to 10314 proteins in 2156 species: Archae - 371; Bacteria - 8080; Metazoa - 56; Fungi - 195; Plants - 675; Viruses - 0; Other Eukaryotes - 968 (source: NCBI BLink).
1976	AT1G65390	1	9	2	CG	protein_coding	phloem protein 2 A5	NA	phloem protein 2 A5 (PP2-A5); FUNCTIONS IN: carbohydrate binding; INVOLVED IN: signal transduction, defense response, innate immune response; LOCATED IN: intrinsic to membrane, chloroplast; EXPRESSED IN: 21 plant structures; EXPRESSED DURING: 12 growth stages; CONTAINS InterPro DOMAIN/s: Toll-Interleukin receptor (InterPro:IPR000157); BEST Arabidopsis thaliana protein match is: phloem protein 2-A6 (TAIR:AT5G45080.1); Has 2031 Blast hits to 1936 proteins in 66 species: Archae - 0; Bacteria - 4; Metazoa - 0; Fungi - 0; Plants - 2027; Viruses - 0; Other Eukaryotes - 0 (source: NCBI BLink).
1977	AT1G65845	1	9	2	CG	protein_coding	NA	NA	unknown protein; FUNCTIONS IN: molecular_function unknown; INVOLVED IN: biological_process unknown; LOCATED IN: endomembrane system; Has 9 Blast hits to 9 proteins in 2 species: Archae - 0; Bacteria - 0; Metazoa - 0; Fungi - 0; Plants - 9; Viruses - 0; Other Eukaryotes - 0 (source: NCBI BLink).
1978	AT1G67070	1	9	2	CG	protein_coding	Mannose-6-phosphate isomerase, type I	Encodes a protein with phosphomannose isomerase activity that is involved in synthesis of ascorbic acid. Expression is induced after 24 hours of dark treatment, in senescing leaves and treatment with exogenous photosynthesis inhibitor. Induction of gene expression was suppressed in excised leaves supplied with sugar. The authors suggest that the gene's expression pattern is responding to the level of sugar in the cell.	DARK INDUCIBLE 9 (DIN9); CONTAINS InterPro DOMAIN/s: Mannose-6-phosphate isomerase (InterPro:IPR016305), Cupin, RmlC-type (InterPro:IPR011051), Mannose-6-phosphate isomerase, type I (InterPro:IPR001250), RmlC-like jelly roll fold (InterPro:IPR014710), Phosphomannose isomerase, type I, conserved site (InterPro:IPR018050); BEST Arabidopsis thaliana protein match is: Mannose-6-phosphate isomerase, type I (TAIR:AT3G02570.1); Has 2340 Blast hits to 2321 proteins in 789 species: Archae - 2; Bacteria - 1171; Metazoa - 570; Fungi - 215; Plants - 90; Viruses - 0; Other Eukaryotes - 292 (source: NCBI BLink).
1979	AT1G68340	1	9	2	CG	protein_coding	Protein of unknown function (DUF1639)	NA	Protein of unknown function (DUF1639); CONTAINS InterPro DOMAIN/s: Protein of unknown function DUF1639 (InterPro:IPR012438); BEST Arabidopsis thaliana protein match is: Protein of unknown function (DUF1639) (TAIR:AT1G25370.1); Has 250 Blast hits to 250 proteins in 17 species: Archae - 0; Bacteria - 2; Metazoa - 2; Fungi - 0; Plants - 246; Viruses - 0; Other Eukaryotes - 0 (source: NCBI BLink).
1980	AT1G69750	1	9	2	CG	protein_coding	cytochrome c oxidase 19-2	NA	cytochrome c oxidase 19-2 (COX19-2); CONTAINS InterPro DOMAIN/s: CHCH (InterPro:IPR010625); BEST Arabidopsis thaliana protein match is: cytochrome c oxidase 19-1 (TAIR:AT1G66590.1); Has 290 Blast hits to 290 proteins in 159 species: Archae - 0; Bacteria - 0; Metazoa - 77; Fungi - 106; Plants - 52; Viruses - 0; Other Eukaryotes - 55 (source: NCBI BLink).
1981	AT1G69900	1	9	2	CG	protein_coding	Actin cross-linking protein	NA	Actin cross-linking protein; CONTAINS InterPro DOMAIN/s: Protein of unknown function DUF569 (InterPro:IPR007679), Actin cross-linking (InterPro:IPR008999); BEST Arabidopsis thaliana protein match is: Actin cross-linking protein (TAIR:AT1G27100.1); Has 330 Blast hits to 179 proteins in 14 species: Archae - 0; Bacteria - 0; Metazoa - 0; Fungi - 0; Plants - 330; Viruses - 0; Other Eukaryotes - 0 (source: NCBI BLink).
1982	AT1G70140	1	9	2	CG	protein_coding	formin 8	Encodes a group I formin. Binds to F-actin barbed ends. Has severing actin filaments activity. Binds profilin. Involved in the initiation and tip growth of root hairs through regulation of actin cytoskeleton.	formin 8 (FH8); FUNCTIONS IN: actin binding, profilin binding, actin filament binding; INVOLVED IN: actin nucleation, cell tip growth; LOCATED IN: cell-cell junction, plasma membrane; EXPRESSED IN: 17 plant structures; EXPRESSED DURING: 7 growth stages; CONTAINS InterPro DOMAIN/s: Actin-binding FH2/DRF autoregulatory (InterPro:IPR003104), Actin-binding FH2 (InterPro:IPR015425); BEST Arabidopsis thaliana protein match is: formin homologue 4 (TAIR:AT1G24150.1); Has 22376 Blast hits to 12386 proteins in 831 species: Archae - 31; Bacteria - 2621; Metazoa - 7710; Fungi - 2231; Plants - 6132; Viruses - 1038; Other Eukaryotes - 2613 (source: NCBI BLink).
1983	AT1G70420	1	9	2	CG	protein_coding	Protein of unknown function (DUF1645)	NA	Protein of unknown function (DUF1645); CONTAINS InterPro DOMAIN/s: Protein of unknown function DUF1645 (InterPro:IPR012442); BEST Arabidopsis thaliana protein match is: Protein of unknown function (DUF1645) (TAIR:AT1G23710.1); Has 179 Blast hits to 179 proteins in 22 species: Archae - 0; Bacteria - 0; Metazoa - 9; Fungi - 0; Plants - 162; Viruses - 0; Other Eukaryotes - 8 (source: NCBI BLink).
1984	AT1G70530	1	9	2	CG	protein_coding	cysteine-rich RLK (RECEPTOR-like protein kinase) 3	Encodes a cysteine-rich receptor-like protein kinase.	cysteine-rich RLK (RECEPTOR-like protein kinase) 3 (CRK3); FUNCTIONS IN: kinase activity; INVOLVED IN: protein amino acid phosphorylation; LOCATED IN: plasma membrane; EXPRESSED IN: 23 plant structures; EXPRESSED DURING: 14 growth stages; CONTAINS InterPro DOMAIN/s: Protein kinase, ATP binding site (InterPro:IPR017441), Protein kinase, catalytic domain (InterPro:IPR000719), Protein of unknown function DUF26 (InterPro:IPR002902), Serine/threonine-protein kinase-like domain (InterPro:IPR017442), Protein kinase-like domain (InterPro:IPR011009), Serine/threonine-protein kinase, active site (InterPro:IPR008271); BEST Arabidopsis thaliana protein match is: cysteine-rich RLK (RECEPTOR-like protein kinase) 42 (TAIR:AT5G40380.1); Has 119727 Blast hits to 118238 proteins in 4920 species: Archae - 112; Bacteria - 13995; Metazoa - 44248; Fungi - 9864; Plants - 33587; Viruses - 452; Other Eukaryotes - 17469 (source: NCBI BLink).
1985	AT1G71697	1	9	2	CG	protein_coding	choline kinase 1	Encodes choline kinase. mRNA levels are increased in response to wounding.	choline kinase 1 (CK1); FUNCTIONS IN: choline kinase activity; INVOLVED IN: response to salt stress, response to wounding; LOCATED IN: cellular_component unknown; EXPRESSED IN: 24 plant structures; EXPRESSED DURING: 15 growth stages; CONTAINS InterPro DOMAIN/s: Choline kinase, N-terminal (InterPro:IPR007521), Choline/ethanolamine kinase (InterPro:IPR002573), Protein kinase-like domain (InterPro:IPR011009); BEST Arabidopsis thaliana protein match is: Protein kinase superfamily protein (TAIR:AT4G09760.1); Has 1492 Blast hits to 1438 proteins in 366 species: Archae - 0; Bacteria - 350; Metazoa - 439; Fungi - 247; Plants - 163; Viruses - 0; Other Eukaryotes - 293 (source: NCBI BLink).
1986	AT1G72680	1	9	2	CG	protein_coding	cinnamyl-alcohol dehydrogenase	NA	cinnamyl-alcohol dehydrogenase (CAD1); FUNCTIONS IN: oxidoreductase activity, oxidoreductase activity, acting on the CH-OH group of donors, NAD or NADP as acceptor, zinc ion binding, cofactor binding; INVOLVED IN: lignin biosynthetic process; EXPRESSED IN: 25 plant structures; EXPRESSED DURING: 13 growth stages; CONTAINS InterPro DOMAIN/s: GroES-like (InterPro:IPR011032), D-isomer specific 2-hydroxyacid dehydrogenase, NAD-binding (InterPro:IPR006140), Alcohol dehydrogenase GroES-like (InterPro:IPR013154), Alcohol dehydrogenase, zinc-containing, conserved site (InterPro:IPR002328), Alcohol dehydrogenase, C-terminal (InterPro:IPR013149), Alcohol dehydrogenase superfamily, zinc-containing (InterPro:IPR002085); BEST Arabidopsis thaliana protein match is: cinnamyl alcohol dehydrogenase homolog 3 (TAIR:AT2G21890.1); Has 36986 Blast hits to 36967 proteins in 3073 species: Archae - 711; Bacteria - 24167; Metazoa - 1364; Fungi - 2774; Plants - 3348; Viruses - 3; Other Eukaryotes - 4619 (source: NCBI BLink).
1987	AT1G73965	1	9	2	CG	protein_coding	CLAVATA3/ESR-RELATED 13	Member of a large family of putative ligands homologous to the Clavata3 gene. Consists of a single exon. Can partially replace CLV3 function in vivo.	CLAVATA3/ESR-RELATED 13 (CLE13); BEST Arabidopsis thaliana protein match is: CLAVATA3/ESR-RELATED 12 (TAIR:AT1G68795.1); Has 69 Blast hits to 69 proteins in 14 species: Archae - 0; Bacteria - 0; Metazoa - 0; Fungi - 0; Plants - 69; Viruses - 0; Other Eukaryotes - 0 (source: NCBI BLink).
1988	AT1G75270	1	9	2	CG	protein_coding	dehydroascorbate reductase 2	NA	dehydroascorbate reductase 2 (DHAR2); FUNCTIONS IN: glutathione binding, glutathione dehydrogenase (ascorbate) activity; INVOLVED IN: protein amino acid glutathionylation; LOCATED IN: plasma membrane; EXPRESSED IN: 25 plant structures; EXPRESSED DURING: 16 growth stages; CONTAINS InterPro DOMAIN/s: Thioredoxin fold (InterPro:IPR012335), Glutathione S-transferase, C-terminal-like (InterPro:IPR010987), Glutathione S-transferase/chloride channel, C-terminal (InterPro:IPR017933), Glutathione S-transferase, N-terminal (InterPro:IPR004045), Thioredoxin-like fold (InterPro:IPR012336); BEST Arabidopsis thaliana protein match is: dehydroascorbate reductase (TAIR:AT1G19570.1); Has 4940 Blast hits to 4851 proteins in 1062 species: Archae - 0; Bacteria - 1874; Metazoa - 1090; Fungi - 227; Plants - 921; Viruses - 0; Other Eukaryotes - 828 (source: NCBI BLink).
1989	AT1G76190	1	9	2	CG	protein_coding	SAUR-like auxin-responsive protein family	NA	SAUR-like auxin-responsive protein family ; CONTAINS InterPro DOMAIN/s: Auxin responsive SAUR protein (InterPro:IPR003676); BEST Arabidopsis thaliana protein match is: SAUR-like auxin-responsive protein family (TAIR:AT1G20470.1); Has 1296 Blast hits to 1280 proteins in 26 species: Archae - 0; Bacteria - 0; Metazoa - 0; Fungi - 0; Plants - 1295; Viruses - 0; Other Eukaryotes - 1 (source: NCBI BLink).
1990	AT1G76600	1	9	2	CG	protein_coding	NA	NA	unknown protein; FUNCTIONS IN: molecular_function unknown; INVOLVED IN: N-terminal protein myristoylation; LOCATED IN: nucleolus, nucleus; EXPRESSED IN: 24 plant structures; EXPRESSED DURING: 15 growth stages; BEST Arabidopsis thaliana protein match is: unknown protein (TAIR:AT1G21010.1); Has 220 Blast hits to 220 proteins in 14 species: Archae - 0; Bacteria - 0; Metazoa - 0; Fungi - 0; Plants - 220; Viruses - 0; Other Eukaryotes - 0 (source: NCBI BLink).
1991	AT1G76680	1	9	2	CG	protein_coding	12-oxophytodienoate reductase 1	Encodes a member of an alpha/beta barrel fold family of FMN-containing oxidoreductases. One of the closely related 12-oxophytodienoic acid reductases. This enzyme is not expected to participate in jasmonic acid biosynthesis because during in vitro assays, it shows very little activity with the naturally occurring OPDA isomer. Shows activity towards 2,4,6-trinitrotoluene. Expressed predominately in root. Up-regulated by senescence and jasmonic acid. Induced by salicylic acid. Independent of NPR1 for their induction by salicylic acid. Predicted to be a cytosolic protein.	12-oxophytodienoate reductase 1 (OPR1); FUNCTIONS IN: 12-oxophytodienoate reductase activity; INVOLVED IN: in 7 processes; LOCATED IN: cellular_component unknown; EXPRESSED IN: 11 plant structures; EXPRESSED DURING: seedling growth, developing seed stage; CONTAINS InterPro DOMAIN/s: NADH:flavin oxidoreductase/NADH oxidase, N-terminal (InterPro:IPR001155), Aldolase-type TIM barrel (InterPro:IPR013785); BEST Arabidopsis thaliana protein match is: 12-oxophytodienoate reductase 2 (TAIR:AT1G76690.1); Has 13181 Blast hits to 13160 proteins in 2055 species: Archae - 127; Bacteria - 9806; Metazoa - 29; Fungi - 862; Plants - 449; Viruses - 0; Other Eukaryotes - 1908 (source: NCBI BLink).
1992	AT1G76690	1	9	2	CG	protein_coding	12-oxophytodienoate reductase 2	Encodes one of the closely related 12-oxophytodienoic acid reductases. This enzyme is not expected to participate in jasmonic acid biosynthesis because during in vitro assays, it shows very little activity with the naturally occurring OPDA isomer. Shows activity towards 2,4,6-trinitrotoluene. Expressed predominately in root. Predicted to be a cytosolic protein.	12-oxophytodienoate reductase 2 (OPR2); CONTAINS InterPro DOMAIN/s: Aldolase-type TIM barrel (InterPro:IPR013785), NADH:flavin oxidoreductase/NADH oxidase, N-terminal (InterPro:IPR001155); BEST Arabidopsis thaliana protein match is: 12-oxophytodienoate reductase 1 (TAIR:AT1G76680.1); Has 13197 Blast hits to 13176 proteins in 2056 species: Archae - 127; Bacteria - 9811; Metazoa - 29; Fungi - 865; Plants - 452; Viruses - 0; Other Eukaryotes - 1913 (source: NCBI BLink).
1993	AT1G78830	1	9	2	CG	protein_coding	Curculin-like (mannose-binding) lectin family protein	NA	Curculin-like (mannose-binding) lectin family protein; FUNCTIONS IN: sugar binding; LOCATED IN: apoplast, cell wall, plasma membrane, plant-type cell wall; EXPRESSED IN: leaf; CONTAINS InterPro DOMAIN/s: Curculin-like (mannose-binding) lectin (InterPro:IPR001480), PAN-2 domain (InterPro:IPR013227); BEST Arabidopsis thaliana protein match is: D-mannose binding lectin protein with Apple-like carbohydrate-binding domain (TAIR:AT1G78820.1); Has 2662 Blast hits to 2603 proteins in 85 species: Archae - 0; Bacteria - 10; Metazoa - 0; Fungi - 0; Plants - 2651; Viruses - 0; Other Eukaryotes - 1 (source: NCBI BLink).
1994	AT1G79245	1	9	2	CG	pseudogene	NA	pseudogene of unknown protein	expressed protein, Several heterogeneous transcript sequences map to this position
1995	AT1G79410	1	9	2	CG	protein_coding	organic cation/carnitine transporter5	NA	organic cation/carnitine transporter5 (5-Oct); FUNCTIONS IN: carbohydrate transmembrane transporter activity, sugar:hydrogen symporter activity; INVOLVED IN: transport, transmembrane transport; LOCATED IN: integral to membrane, membrane; EXPRESSED IN: 19 plant structures; EXPRESSED DURING: 13 growth stages; CONTAINS InterPro DOMAIN/s: Major facilitator superfamily (InterPro:IPR020846), General substrate transporter (InterPro:IPR005828), Major facilitator superfamily, general substrate transporter (InterPro:IPR016196); BEST Arabidopsis thaliana protein match is: organic cation/carnitine transporter 6 (TAIR:AT1G16370.1); Has 11548 Blast hits to 11506 proteins in 1434 species: Archae - 261; Bacteria - 5062; Metazoa - 3508; Fungi - 1334; Plants - 912; Viruses - 0; Other Eukaryotes - 471 (source: NCBI BLink).
1996	AT1G80450	1	9	2	CG	protein_coding	VQ motif-containing protein	NA	VQ motif-containing protein; FUNCTIONS IN: molecular_function unknown; INVOLVED IN: biological_process unknown; LOCATED IN: chloroplast; EXPRESSED IN: 14 plant structures; EXPRESSED DURING: 7 growth stages; CONTAINS InterPro DOMAIN/s: VQ (InterPro:IPR008889); BEST Arabidopsis thaliana protein match is: VQ motif-containing protein (TAIR:AT1G28280.2); Has 128 Blast hits to 128 proteins in 13 species: Archae - 0; Bacteria - 0; Metazoa - 0; Fungi - 0; Plants - 128; Viruses - 0; Other Eukaryotes - 0 (source: NCBI BLink).
1997	AT1G80820	1	9	2	CG	protein_coding	cinnamoyl coa reductase	Encodes an cinnamoyl CoA reductase isoform. Involved in lignin biosynthesis.	cinnamoyl coa reductase (CCR2); CONTAINS InterPro DOMAIN/s: NAD-dependent epimerase/dehydratase (InterPro:IPR001509), NAD(P)-binding domain (InterPro:IPR016040); BEST Arabidopsis thaliana protein match is: cinnamoyl coa reductase 1 (TAIR:AT1G15950.1); Has 10779 Blast hits to 10766 proteins in 1817 species: Archae - 140; Bacteria - 4512; Metazoa - 410; Fungi - 946; Plants - 2512; Viruses - 14; Other Eukaryotes - 2245 (source: NCBI BLink).
1998	AT2G16900	1	9	2	CG	protein_coding	Arabidopsis phospholipase-like protein (PEARLI 4) family	NA	Arabidopsis phospholipase-like protein (PEARLI 4) family; FUNCTIONS IN: molecular_function unknown; INVOLVED IN: biological_process unknown; LOCATED IN: plasma membrane; EXPRESSED IN: 24 plant structures; EXPRESSED DURING: 13 growth stages; CONTAINS InterPro DOMAIN/s: Phospholipase-like, arabidopsis (InterPro:IPR007942); BEST Arabidopsis thaliana protein match is: Arabidopsis phospholipase-like protein (PEARLI 4) family (TAIR:AT4G35110.2); Has 457 Blast hits to 353 proteins in 76 species: Archae - 10; Bacteria - 16; Metazoa - 75; Fungi - 22; Plants - 192; Viruses - 47; Other Eukaryotes - 95 (source: NCBI BLink).
1999	AT2G17740	1	9	2	CG	protein_coding	Cysteine/Histidine-rich C1 domain family protein	NA	Cysteine/Histidine-rich C1 domain family protein; CONTAINS InterPro DOMAIN/s: DC1 (InterPro:IPR004146), C1-like (InterPro:IPR011424); BEST Arabidopsis thaliana protein match is: Cysteine/Histidine-rich C1 domain family protein (TAIR:AT2G44370.1); Has 1973 Blast hits to 753 proteins in 27 species: Archae - 0; Bacteria - 0; Metazoa - 2; Fungi - 2; Plants - 1961; Viruses - 0; Other Eukaryotes - 8 (source: NCBI BLink).
2000	AT2G19190	1	9	2	CG	protein_coding	FLG22-induced receptor-like kinase 1	Receptor-like protein kinase. Involved in early defense signaling.	FLG22-induced receptor-like kinase 1 (FRK1); FUNCTIONS IN: kinase activity; INVOLVED IN: defense response to bacterium; LOCATED IN: endomembrane system; EXPRESSED IN: stem, sepal, stamen; EXPRESSED DURING: 4 anthesis; CONTAINS InterPro DOMAIN/s: Protein kinase, ATP binding site (InterPro:IPR017441), Serine/threonine-protein kinase domain (InterPro:IPR002290), Leucine-rich repeat (InterPro:IPR001611), Serine/threonine-protein kinase-like domain (InterPro:IPR017442), Protein kinase-like domain (InterPro:IPR011009), Serine/threonine-protein kinase, active site (InterPro:IPR008271), Protein kinase, catalytic domain (InterPro:IPR000719), Tyrosine-protein kinase, catalytic domain (InterPro:IPR020635); BEST Arabidopsis thaliana protein match is: Leucine-rich repeat transmembrane protein kinase protein (TAIR:AT4G29990.1); Has 158999 Blast hits to 129792 proteins in 4951 species: Archae - 135; Bacteria - 15029; Metazoa - 47296; Fungi - 11032; Plants - 64935; Viruses - 473; Other Eukaryotes - 20099 (source: NCBI BLink).
2001	AT2G19450	1	9	2	CG	protein_coding	membrane bound O-acyl transferase (MBOAT) family protein	Encodes Acyl-CoA:diacylglycerol acyltransferase (DGAT) catalyzes the final step of the triacylglycerol synthesis pathway. An insertion mutation in the TAG1 gene results in altered lipid phenotype. Role in senescence and seed development.	TRIACYLGLYCEROL BIOSYNTHESIS DEFECT 1 (TAG1); CONTAINS InterPro DOMAIN/s: Membrane bound O-acyl transferase, MBOAT (InterPro:IPR004299); Has 951 Blast hits to 945 proteins in 279 species: Archae - 0; Bacteria - 104; Metazoa - 315; Fungi - 305; Plants - 83; Viruses - 0; Other Eukaryotes - 144 (source: NCBI BLink).
2002	AT2G21080	1	9	2	CG	protein_coding	NA	NA	unknown protein; FUNCTIONS IN: molecular_function unknown; INVOLVED IN: biological_process unknown; LOCATED IN: vacuole; EXPRESSED IN: 15 plant structures; EXPRESSED DURING: 9 growth stages; CONTAINS InterPro DOMAIN/s: Protein of unknown function DUF3537 (InterPro:IPR021924); BEST Arabidopsis thaliana protein match is: Protein of unknown function (DUF3537) (TAIR:AT3G20300.1); Has 141 Blast hits to 141 proteins in 16 species: Archae - 0; Bacteria - 0; Metazoa - 0; Fungi - 0; Plants - 140; Viruses - 0; Other Eukaryotes - 1 (source: NCBI BLink).
2003	AT2G22320	1	9	2	CG	protein_coding	NA	NA	unknown protein; Has 7 Blast hits to 7 proteins in 4 species: Archae - 0; Bacteria - 0; Metazoa - 0; Fungi - 0; Plants - 7; Viruses - 0; Other Eukaryotes - 0 (source: NCBI BLink).
2004	AT2G24520	1	9	2	CG	protein_coding	H(+)-ATPase 5	NA	H(+)-ATPase 5 (HA5); FUNCTIONS IN: ATPase activity; INVOLVED IN: cation transport, metabolic process, ATP biosynthetic process; LOCATED IN: plasma membrane; EXPRESSED IN: 23 plant structures; EXPRESSED DURING: 14 growth stages; CONTAINS InterPro DOMAIN/s: ATPase, P-type, ATPase-associated domain (InterPro:IPR008250), ATPase, P-type, H+ transporting proton pump (InterPro:IPR000695), ATPase, P-type cation-transporter, N-terminal (InterPro:IPR004014), Haloacid dehalogenase-like hydrolase (InterPro:IPR005834), ATPase, P-type, K/Mg/Cd/Cu/Zn/Na/Ca/Na/H-transporter (InterPro:IPR001757), ATPase, P-type, plasma-membrane proton-efflux (InterPro:IPR006534), ATPase, P-type phosphorylation site (InterPro:IPR018303); BEST Arabidopsis thaliana protein match is: H(+)-ATPase 2 (TAIR:AT4G30190.1); Has 37354 Blast hits to 32806 proteins in 3183 species: Archae - 691; Bacteria - 24060; Metazoa - 3886; Fungi - 2499; Plants - 1868; Viruses - 3; Other Eukaryotes - 4347 (source: NCBI BLink).
2005	AT2G25470	1	9	2	CG	protein_coding	receptor like protein 21	NA	receptor like protein 21 (RLP21); INVOLVED IN: signal transduction; LOCATED IN: chloroplast; EXPRESSED IN: hypocotyl; CONTAINS InterPro DOMAIN/s: Leucine-rich repeat, typical subtype (InterPro:IPR003591), Leucine-rich repeat-containing N-terminal domain, type 2 (InterPro:IPR013210), Leucine-rich repeat (InterPro:IPR001611); BEST Arabidopsis thaliana protein match is: receptor like protein 14 (TAIR:AT1G74180.1); Has 123339 Blast hits to 32686 proteins in 1192 species: Archae - 50; Bacteria - 9219; Metazoa - 30627; Fungi - 1506; Plants - 72809; Viruses - 37; Other Eukaryotes - 9091 (source: NCBI BLink).
2006	AT2G25737	1	9	2	CG	protein_coding	Sulfite exporter TauE/SafE family protein	NA	Sulfite exporter TauE/SafE family protein; LOCATED IN: endomembrane system, integral to membrane; CONTAINS InterPro DOMAIN/s: Protein of unknown function DUF81 (InterPro:IPR002781); BEST Arabidopsis thaliana protein match is: Sulfite exporter TauE/SafE family protein (TAIR:AT2G36630.1); Has 3417 Blast hits to 2961 proteins in 724 species: Archae - 129; Bacteria - 1927; Metazoa - 0; Fungi - 0; Plants - 198; Viruses - 0; Other Eukaryotes - 1163 (source: NCBI BLink).
2007	AT2G28930	1	9	2	CG	protein_coding	protein kinase 1B	NA	protein kinase 1B (PK1B); FUNCTIONS IN: protein serine/threonine kinase activity, protein kinase activity, kinase activity, ATP binding; INVOLVED IN: protein amino acid phosphorylation, N-terminal protein myristoylation; LOCATED IN: plasma membrane; EXPRESSED IN: 22 plant structures; EXPRESSED DURING: 13 growth stages; CONTAINS InterPro DOMAIN/s: Protein kinase, ATP binding site (InterPro:IPR017441), Protein kinase, catalytic domain (InterPro:IPR000719), Serine-threonine/tyrosine-protein kinase (InterPro:IPR001245), Protein kinase-like domain (InterPro:IPR011009), Serine/threonine-protein kinase, active site (InterPro:IPR008271); BEST Arabidopsis thaliana protein match is: Protein kinase superfamily protein (TAIR:AT1G07570.1); Has 35333 Blast hits to 34131 proteins in 2444 species: Archae - 798; Bacteria - 22429; Metazoa - 974; Fungi - 991; Plants - 531; Viruses - 0; Other Eukaryotes - 9610 (source: NCBI BLink).
2008	AT2G29420	1	9	2	CG	protein_coding	glutathione S-transferase tau 7	Encodes glutathione transferase belonging to the tau class of GSTs. Naming convention according to Wagner et al. (2002). Induced by Salicylic acid. Independent of NPR1 for their induction by salicylic acid.	glutathione S-transferase tau 7 (GSTU7); CONTAINS InterPro DOMAIN/s: Thioredoxin fold (InterPro:IPR012335), Glutathione S-transferase, C-terminal (InterPro:IPR004046), Glutathione S-transferase, C-terminal-like (InterPro:IPR010987), Glutathione S-transferase/chloride channel, C-terminal (InterPro:IPR017933), Glutathione S-transferase, N-terminal (InterPro:IPR004045), Thioredoxin-like fold (InterPro:IPR012336); BEST Arabidopsis thaliana protein match is: glutathione S-transferase tau 4 (TAIR:AT2G29460.1); Has 8702 Blast hits to 8684 proteins in 1229 species: Archae - 0; Bacteria - 4688; Metazoa - 929; Fungi - 158; Plants - 2134; Viruses - 0; Other Eukaryotes - 793 (source: NCBI BLink).
2009	AT2G31335	1	9	2	CG	protein_coding	NA	NA	unknown protein; BEST Arabidopsis thaliana protein match is: unknown protein (TAIR:AT1G06135.1); Has 16 Blast hits to 16 proteins in 2 species: Archae - 0; Bacteria - 0; Metazoa - 0; Fungi - 0; Plants - 16; Viruses - 0; Other Eukaryotes - 0 (source: NCBI BLink).
2010	AT2G31345	1	9	2	CG	protein_coding	NA	NA	unknown protein; FUNCTIONS IN: molecular_function unknown; INVOLVED IN: biological_process unknown; LOCATED IN: endomembrane system; BEST Arabidopsis thaliana protein match is: unknown protein (TAIR:AT1G06135.1); Has 35333 Blast hits to 34131 proteins in 2444 species: Archae - 798; Bacteria - 22429; Metazoa - 974; Fungi - 991; Plants - 531; Viruses - 0; Other Eukaryotes - 9610 (source: NCBI BLink).
2011	AT2G32190	1	9	2	CG	protein_coding	NA	NA	unknown protein; BEST Arabidopsis thaliana protein match is: unknown protein (TAIR:AT2G32210.1); Has 218 Blast hits to 218 proteins in 24 species: Archae - 0; Bacteria - 0; Metazoa - 0; Fungi - 16; Plants - 202; Viruses - 0; Other Eukaryotes - 0 (source: NCBI BLink).
2012	AT2G32200	1	9	2	CG	protein_coding	NA	NA	unknown protein; BEST Arabidopsis thaliana protein match is: unknown protein (TAIR:AT2G32210.1); Has 131 Blast hits to 131 proteins in 14 species: Archae - 0; Bacteria - 0; Metazoa - 0; Fungi - 1; Plants - 130; Viruses - 0; Other Eukaryotes - 0 (source: NCBI BLink).
2013	AT2G32210	1	9	2	CG	protein_coding	NA	NA	unknown protein; BEST Arabidopsis thaliana protein match is: unknown protein (TAIR:AT2G32190.1); Has 214 Blast hits to 214 proteins in 21 species: Archae - 0; Bacteria - 0; Metazoa - 1; Fungi - 10; Plants - 203; Viruses - 0; Other Eukaryotes - 0 (source: NCBI BLink).
2014	AT2G34355	1	9	2	CG	protein_coding	Major facilitator superfamily protein	NA	Major facilitator superfamily protein; INVOLVED IN: transmembrane transport; LOCATED IN: endomembrane system; CONTAINS InterPro DOMAIN/s: Major facilitator superfamily (InterPro:IPR020846), Nodulin-like (InterPro:IPR010658), Major facilitator superfamily MFS-1 (InterPro:IPR011701), Major facilitator superfamily, general substrate transporter (InterPro:IPR016196); BEST Arabidopsis thaliana protein match is: Nodulin-like / Major Facilitator Superfamily protein (TAIR:AT2G34350.1); Has 35333 Blast hits to 34131 proteins in 2444 species: Archae - 798; Bacteria - 22429; Metazoa - 974; Fungi - 991; Plants - 531; Viruses - 0; Other Eukaryotes - 9610 (source: NCBI BLink).
2015	AT2G36690	1	9	2	CG	protein_coding	2-oxoglutarate (2OG) and Fe(II)-dependent oxygenase superfamily protein	NA	2-oxoglutarate (2OG) and Fe(II)-dependent oxygenase superfamily protein; FUNCTIONS IN: oxidoreductase activity, acting on paired donors, with incorporation or reduction of molecular oxygen, 2-oxoglutarate as one donor, and incorporation of one atom each of oxygen into both donors, oxidoreductase activity; INVOLVED IN: biosynthetic process; LOCATED IN: cellular_component unknown; EXPRESSED IN: hypocotyl, root; CONTAINS InterPro DOMAIN/s: Oxoglutarate/iron-dependent oxygenase (InterPro:IPR005123); BEST Arabidopsis thaliana protein match is: 2-oxoglutarate (2OG) and Fe(II)-dependent oxygenase superfamily protein (TAIR:AT3G60290.1); Has 35333 Blast hits to 34131 proteins in 2444 species: Archae - 798; Bacteria - 22429; Metazoa - 974; Fungi - 991; Plants - 531; Viruses - 0; Other Eukaryotes - 9610 (source: NCBI BLink).
2016	AT2G36950	1	9	2	CG	protein_coding	Heavy metal transport/detoxification superfamily protein	NA	Heavy metal transport/detoxification superfamily protein ; FUNCTIONS IN: copper ion binding, metal ion binding; INVOLVED IN: metal ion transport; LOCATED IN: cellular_component unknown; EXPRESSED IN: 15 plant structures; EXPRESSED DURING: 4 anthesis, C globular stage, petal differentiation and expansion stage; CONTAINS InterPro DOMAIN/s: Heavy metal transport/detoxification protein (InterPro:IPR006121); BEST Arabidopsis thaliana protein match is: Heavy metal transport/detoxification superfamily protein (TAIR:AT5G03380.1); Has 2801 Blast hits to 1963 proteins in 260 species: Archae - 0; Bacteria - 269; Metazoa - 336; Fungi - 47; Plants - 1796; Viruses - 4; Other Eukaryotes - 349 (source: NCBI BLink).
2017	AT2G38870	1	9	2	CG	protein_coding	Serine protease inhibitor, potato inhibitor I-type family protein	Predicted to encode a PR (pathogenesis-related) peptide that belongs to the PR-6 proteinase inhibitor family. Six putative PR-6-type protein encoding genes are found in Arabidopsis: At2g38900, At2g38870, At5g43570, At5g43580, At3g50020 and At3g46860.	Serine protease inhibitor, potato inhibitor I-type family protein; FUNCTIONS IN: serine-type endopeptidase inhibitor activity; INVOLVED IN: defense response to fungus, response to wounding; LOCATED IN: cell wall; EXPRESSED IN: 21 plant structures; EXPRESSED DURING: 13 growth stages; CONTAINS InterPro DOMAIN/s: Proteinase inhibitor I13, potato inhibitor I (InterPro:IPR000864); BEST Arabidopsis thaliana protein match is: Serine protease inhibitor, potato inhibitor I-type family protein (TAIR:AT2G38900.2); Has 619 Blast hits to 619 proteins in 59 species: Archae - 0; Bacteria - 2; Metazoa - 6; Fungi - 0; Plants - 599; Viruses - 0; Other Eukaryotes - 12 (source: NCBI BLink).
2018	AT2G39200	1	9	2	CG	protein_coding	Seven transmembrane MLO family protein	A member of a large family of seven-transmembrane domain proteins specific to plants, homologs of the barley mildew resistance locus o (MLO) protein. The Arabidopsis genome contains 15 genes encoding MLO proteins, with localization in plasma membrane. Phylogenetic analysis revealed four clades of closely-related AtMLO genes. ATMLO6 belongs to the clade IV, with AtMLO2, AtMLO3 and AtMLO12. The gene is expressed during early seedling growth, in root tips and cotyledon vascular system, in floral organs (anthers and stigma), and in fruit abscission zone, as shown by GUS activity patterns. The expression of several phylogenetically closely-related AtMLO genes showed similar or overlapping tissue specificity and analogous responsiveness to external stimuli, suggesting functional redundancy, co-function, or antagonistic function(s).	MILDEW RESISTANCE LOCUS O 12 (MLO12); FUNCTIONS IN: calmodulin binding; INVOLVED IN: defense response to fungus, incompatible interaction, response to cyclopentenone, leaf senescence, cell death, defense response; LOCATED IN: plasma membrane; EXPRESSED IN: 16 plant structures; EXPRESSED DURING: 7 growth stages; CONTAINS InterPro DOMAIN/s: Mlo-related protein (InterPro:IPR004326); BEST Arabidopsis thaliana protein match is: Seven transmembrane MLO family protein (TAIR:AT1G11310.1); Has 552 Blast hits to 537 proteins in 59 species: Archae - 0; Bacteria - 0; Metazoa - 0; Fungi - 2; Plants - 545; Viruses - 0; Other Eukaryotes - 5 (source: NCBI BLink).
2019	AT2G39518	1	9	2	CG	protein_coding	Uncharacterised protein family (UPF0497)	NA	Uncharacterised protein family (UPF0497); FUNCTIONS IN: molecular_function unknown; INVOLVED IN: biological_process unknown; LOCATED IN: endomembrane system; CONTAINS InterPro DOMAIN/s: Uncharacterised protein family UPF0497, trans-membrane plant (InterPro:IPR006702), Uncharacterised protein family UPF0497, trans-membrane plant subgroup (InterPro:IPR006459); BEST Arabidopsis thaliana protein match is: Uncharacterised protein family (UPF0497) (TAIR:AT2G39530.1); Has 160 Blast hits to 160 proteins in 15 species: Archae - 0; Bacteria - 0; Metazoa - 0; Fungi - 0; Plants - 160; Viruses - 0; Other Eukaryotes - 0 (source: NCBI BLink).
2020	AT2G39520	1	9	2	CG	protein_coding	NA	NA	unknown protein; Has 1 Blast hits to 1 proteins in 1 species: Archae - 0; Bacteria - 0; Metazoa - 0; Fungi - 0; Plants - 1; Viruses - 0; Other Eukaryotes - 0 (source: NCBI BLink).
2021	AT2G40180	1	9	2	CG	protein_coding	phosphatase 2C5	Encodes PP2C5, a member of the PP2C family phosphatases. PP2C5 acts as a MAPK phosphatase that positively regulates seed germination, stomatal closure and ABA-inducible gene expression.	phosphatase 2C5 (PP2C5); CONTAINS InterPro DOMAIN/s: Protein phosphatase 2C, manganese/magnesium aspartate binding site (InterPro:IPR000222), Protein phosphatase 2C-related (InterPro:IPR001932), Protein phosphatase 2C (InterPro:IPR015655), Protein phosphatase 2C, N-terminal (InterPro:IPR014045); BEST Arabidopsis thaliana protein match is: Protein phosphatase 2C family protein (TAIR:AT1G07160.1); Has 6862 Blast hits to 6800 proteins in 519 species: Archae - 10; Bacteria - 469; Metazoa - 1632; Fungi - 782; Plants - 2690; Viruses - 9; Other Eukaryotes - 1270 (source: NCBI BLink).
2022	AT2G41231	1	9	2	CG	protein_coding	NA	NA	unknown protein.
2023	AT2G43120	1	9	2	CG	protein_coding	RmlC-like cupins superfamily protein	NA	RmlC-like cupins superfamily protein; FUNCTIONS IN: calmodulin binding; INVOLVED IN: biological_process unknown; LOCATED IN: plasma membrane; EXPRESSED IN: stem, flower; CONTAINS InterPro DOMAIN/s: Pirin, C-terminal (InterPro:IPR008778), Pirin (InterPro:IPR012093), Cupin, RmlC-type (InterPro:IPR011051), Pirin, N-terminal (InterPro:IPR003829); BEST Arabidopsis thaliana protein match is: pirin (TAIR:AT3G59220.1); Has 7357 Blast hits to 7357 proteins in 1454 species: Archae - 66; Bacteria - 4603; Metazoa - 71; Fungi - 219; Plants - 125; Viruses - 0; Other Eukaryotes - 2273 (source: NCBI BLink).
2024	AT2G43620	1	9	2	CG	protein_coding	Chitinase family protein	NA	Chitinase family protein; FUNCTIONS IN: chitin binding, chitinase activity; INVOLVED IN: response to salt stress; LOCATED IN: apoplast; EXPRESSED IN: 12 plant structures; EXPRESSED DURING: 11 growth stages; CONTAINS InterPro DOMAIN/s: Chitin-binding, type 1, conserved site (InterPro:IPR018371), Glycoside hydrolase, family 19 (InterPro:IPR016283), Chitin-binding, type 1 (InterPro:IPR001002), Glycoside hydrolase, family 19, catalytic (InterPro:IPR000726); BEST Arabidopsis thaliana protein match is: Chitinase family protein (TAIR:AT2G43610.1); Has 3021 Blast hits to 2751 proteins in 582 species: Archae - 0; Bacteria - 707; Metazoa - 34; Fungi - 290; Plants - 1778; Viruses - 39; Other Eukaryotes - 173 (source: NCBI BLink).
2025	AT2G44370	1	9	2	CG	protein_coding	Cysteine/Histidine-rich C1 domain family protein	NA	Cysteine/Histidine-rich C1 domain family protein; CONTAINS InterPro DOMAIN/s: DC1 (InterPro:IPR004146), C1-like (InterPro:IPR011424); BEST Arabidopsis thaliana protein match is: Cysteine/Histidine-rich C1 domain family protein (TAIR:AT2G17740.1); Has 2013 Blast hits to 769 proteins in 36 species: Archae - 0; Bacteria - 0; Metazoa - 13; Fungi - 7; Plants - 1977; Viruses - 0; Other Eukaryotes - 16 (source: NCBI BLink).
2026	AT2G45820	1	9	2	CG	protein_coding	Remorin family protein	NA	Remorin family protein; FUNCTIONS IN: DNA binding; INVOLVED IN: biological_process unknown; LOCATED IN: plasma membrane; EXPRESSED IN: 25 plant structures; EXPRESSED DURING: 15 growth stages; CONTAINS InterPro DOMAIN/s: Remorin, C-terminal (InterPro:IPR005516), Remorin, N-terminal (InterPro:IPR005518); BEST Arabidopsis thaliana protein match is: Remorin family protein (TAIR:AT3G61260.1); Has 2543 Blast hits to 1840 proteins in 340 species: Archae - 2; Bacteria - 408; Metazoa - 392; Fungi - 191; Plants - 500; Viruses - 4; Other Eukaryotes - 1046 (source: NCBI BLink).
2027	AT2G46070	1	9	2	CG	protein_coding	mitogen-activated protein kinase 12	Encodes a MAP kinase protein. MPK12 interacts with the IBR5 protein phosphatase in vitro and in vivo, and it can be dephosphorylated and inactivated by IBR5. MPK12 appears to be a negative regulator of auxin signlaing. MPK12 RNAi lines are hypersensitive to auxin in root elongation and transcriptional response assays, but they appear to have normal sensitivity to ABA. MPK12 is a nuclear protein and its kinase activity is increased following auxin treatment. MPK12 transcripts are widely expressed in seedlings, but MPK12 expression is stronger in guard cells than in other cell types in mature plants.	mitogen-activated protein kinase 12 (MPK12); CONTAINS InterPro DOMAIN/s: Protein kinase, catalytic domain (InterPro:IPR000719), JNK MAP kinase (InterPro:IPR008351), Serine/threonine-protein kinase domain (InterPro:IPR002290), Tyrosine-protein kinase, active site (InterPro:IPR008266), Serine/threonine-protein kinase-like domain (InterPro:IPR017442), Protein kinase-like domain (InterPro:IPR011009); BEST Arabidopsis thaliana protein match is: MAP kinase 4 (TAIR:AT4G01370.1); Has 125734 Blast hits to 124415 proteins in 4732 species: Archae - 106; Bacteria - 13752; Metazoa - 47505; Fungi - 12616; Plants - 30542; Viruses - 578; Other Eukaryotes - 20635 (source: NCBI BLink).
2028	AT3G03680	1	9	2	CG	protein_coding	C2 calcium/lipid-binding plant phosphoribosyltransferase family protein	NA	C2 calcium/lipid-binding plant phosphoribosyltransferase family protein; CONTAINS InterPro DOMAIN/s: C2 membrane targeting protein (InterPro:IPR018029), C2 calcium/lipid-binding domain, CaLB (InterPro:IPR008973), Phosphoribosyltransferase C-terminal (InterPro:IPR013583), C2 calcium-dependent membrane targeting (InterPro:IPR000008); BEST Arabidopsis thaliana protein match is: C2 calcium/lipid-binding plant phosphoribosyltransferase family protein (TAIR:AT1G74720.1); Has 14333 Blast hits to 8916 proteins in 1075 species: Archae - 59; Bacteria - 2640; Metazoa - 3947; Fungi - 1236; Plants - 1682; Viruses - 124; Other Eukaryotes - 4645 (source: NCBI BLink).
2029	AT3G04010	1	9	2	CG	protein_coding	O-Glycosyl hydrolases family 17 protein	NA	O-Glycosyl hydrolases family 17 protein; FUNCTIONS IN: cation binding, hydrolase activity, hydrolyzing O-glycosyl compounds, catalytic activity; INVOLVED IN: carbohydrate metabolic process; LOCATED IN: anchored to membrane; EXPRESSED IN: 11 plant structures; EXPRESSED DURING: L mature pollen stage, LP.06 six leaves visible, M germinated pollen stage, LP.04 four leaves visible, 4 anthesis; CONTAINS InterPro DOMAIN/s: X8 (InterPro:IPR012946), Glycoside hydrolase, catalytic core (InterPro:IPR017853), Glycoside hydrolase, family 17 (InterPro:IPR000490), Glycoside hydrolase, subgroup, catalytic core (InterPro:IPR013781); BEST Arabidopsis thaliana protein match is: O-Glycosyl hydrolases family 17 protein (TAIR:AT5G18220.1); Has 2719 Blast hits to 2656 proteins in 173 species: Archae - 0; Bacteria - 8; Metazoa - 5; Fungi - 96; Plants - 2598; Viruses - 0; Other Eukaryotes - 12 (source: NCBI BLink).
2030	AT3G09340	1	9	2	CG	protein_coding	Transmembrane amino acid transporter family protein	NA	Transmembrane amino acid transporter family protein; CONTAINS InterPro DOMAIN/s: Amino acid transporter, transmembrane (InterPro:IPR013057); BEST Arabidopsis thaliana protein match is: Transmembrane amino acid transporter family protein (TAIR:AT3G09330.1); Has 5037 Blast hits to 4989 proteins in 303 species: Archae - 8; Bacteria - 84; Metazoa - 1819; Fungi - 980; Plants - 1422; Viruses - 9; Other Eukaryotes - 715 (source: NCBI BLink).
2031	AT3G10280	1	9	2	CG	protein_coding	3-ketoacyl-CoA synthase 14	Encodes KCS14, a member of the 3-ketoacyl-CoA synthase family involved in the biosynthesis of VLCFA (very long chain fatty acids).	3-ketoacyl-CoA synthase 14 (KCS14); FUNCTIONS IN: transferase activity, transferring acyl groups other than amino-acyl groups, catalytic activity, acyltransferase activity; INVOLVED IN: fatty acid elongation, very long-chain fatty acid metabolic process, cuticle development; LOCATED IN: endomembrane system, membrane; EXPRESSED IN: rosette leaf, fruit, cauline leaf, flower; CONTAINS InterPro DOMAIN/s: Thiolase-like (InterPro:IPR016039), Very-long-chain 3-ketoacyl-CoA synthase (InterPro:IPR012392), 3-Oxoacyl-[acyl-carrier-protein (ACP)] synthase III C-terminal (InterPro:IPR013747), FAE1/Type III polyketide synthase-like protein (InterPro:IPR013601), Thiolase-like, subgroup (InterPro:IPR016038); BEST Arabidopsis thaliana protein match is: 3-ketoacyl-CoA synthase 13 (TAIR:AT2G46720.1); Has 1989 Blast hits to 1976 proteins in 413 species: Archae - 0; Bacteria - 666; Metazoa - 0; Fungi - 0; Plants - 1240; Viruses - 0; Other Eukaryotes - 83 (source: NCBI BLink).
2032	AT3G10960	1	9	2	CG	protein_coding	AZA-guanine resistant1	Encodes a homolog of the adenine-guanine-hypoxanthine transporter AzgA of Aspergillus nidulans. Function as a plant adenine-guanine transporter. Two closely related genes exist in Arabidopsis: AT3G10960 (Azg1) and AT5G50300 (Azg2).	AZA-guanine resistant1 (AZG1); FUNCTIONS IN: transmembrane transporter activity, purine transmembrane transporter activity; INVOLVED IN: purine transport; LOCATED IN: membrane; EXPRESSED IN: 22 plant structures; EXPRESSED DURING: 13 growth stages; CONTAINS InterPro DOMAIN/s: Xanthine/uracil/vitamin C permease (InterPro:IPR006043); BEST Arabidopsis thaliana protein match is: Xanthine/uracil permease family protein (TAIR:AT5G50300.1); Has 8325 Blast hits to 8321 proteins in 1933 species: Archae - 105; Bacteria - 6300; Metazoa - 12; Fungi - 117; Plants - 83; Viruses - 0; Other Eukaryotes - 1708 (source: NCBI BLink).
2033	AT3G15060	1	9	2	CG	protein_coding	RAB GTPase homolog A1G	NA	RAB GTPase homolog A1G (RABA1g); FUNCTIONS IN: GTP binding; INVOLVED IN: response to cadmium ion; EXPRESSED IN: 24 plant structures; EXPRESSED DURING: 15 growth stages; CONTAINS InterPro DOMAIN/s: Ras GTPase (InterPro:IPR001806), Small GTP-binding protein (InterPro:IPR005225), Small GTPase (InterPro:IPR020851), Ras (InterPro:IPR013753), Ras small GTPase, Rab type (InterPro:IPR003579), Rab11-related (InterPro:IPR015595); BEST Arabidopsis thaliana protein match is: RAB GTPase homolog A1F (TAIR:AT5G60860.1); Has 27884 Blast hits to 27831 proteins in 751 species: Archae - 32; Bacteria - 137; Metazoa - 14654; Fungi - 4198; Plants - 2964; Viruses - 20; Other Eukaryotes - 5879 (source: NCBI BLink).
2034	AT3G21070	1	9	2	CG	protein_coding	NAD kinase 1	Encodes a protein with NAD(H) kinase activity.	NAD kinase 1 (NADK1); FUNCTIONS IN: NAD+ kinase activity, NADH kinase activity; INVOLVED IN: NADP biosynthetic process, response to virus, response to hydrogen peroxide, pyridine nucleotide biosynthetic process, response to ionizing radiation; LOCATED IN: cellular_component unknown; EXPRESSED IN: 14 plant structures; EXPRESSED DURING: 11 growth stages; CONTAINS InterPro DOMAIN/s: ATP-NAD kinase, PpnK-type (InterPro:IPR016064), ATP-NAD/AcoX kinase (InterPro:IPR002504), ATP-NAD kinase, PpnK-type, all-beta (InterPro:IPR017437); BEST Arabidopsis thaliana protein match is: NAD kinase 2 (TAIR:AT1G21640.1); Has 7879 Blast hits to 7861 proteins in 2677 species: Archae - 264; Bacteria - 5251; Metazoa - 207; Fungi - 397; Plants - 118; Viruses - 0; Other Eukaryotes - 1642 (source: NCBI BLink).
2035	AT3G21351	1	9	2	CG	protein_coding	NA	NA	unknown protein; LOCATED IN: endomembrane system; BEST Arabidopsis thaliana protein match is: unknown protein (TAIR:AT3G21352.1).
2036	AT3G25250	1	9	2	CG	protein_coding	AGC (cAMP-dependent, cGMP-dependent and protein kinase C) kinase family protein	Arabidopsis protein kinase	AGC2-1; FUNCTIONS IN: kinase activity; INVOLVED IN: protein amino acid phosphorylation; LOCATED IN: cellular_component unknown; EXPRESSED IN: hypocotyl, root, stamen, pollen tube; EXPRESSED DURING: 4 anthesis, petal differentiation and expansion stage; CONTAINS InterPro DOMAIN/s: Protein kinase, catalytic domain (InterPro:IPR000719), Serine/threonine-protein kinase domain (InterPro:IPR002290), Serine/threonine-protein kinase-like domain (InterPro:IPR017442), AGC-kinase, C-terminal (InterPro:IPR000961), Protein kinase-like domain (InterPro:IPR011009), Serine/threonine-protein kinase, active site (InterPro:IPR008271); BEST Arabidopsis thaliana protein match is: AGC (cAMP-dependent, cGMP-dependent and protein kinase C) kinase family protein (TAIR:AT4G13000.1); Has 87313 Blast hits to 84259 proteins in 2947 species: Archae - 68; Bacteria - 13079; Metazoa - 33183; Fungi - 11494; Plants - 12113; Viruses - 235; Other Eukaryotes - 17141 (source: NCBI BLink).
2037	AT3G25620	1	9	2	CG	protein_coding	ABC-2 type transporter family protein	NA	ABC-2 type transporter family protein; FUNCTIONS IN: ATPase activity, coupled to transmembrane movement of substances; LOCATED IN: chloroplast; EXPRESSED IN: 17 plant structures; EXPRESSED DURING: 9 growth stages; CONTAINS InterPro DOMAIN/s: ATPase, AAA+ type, core (InterPro:IPR003593), ABC transporter-like (InterPro:IPR003439), ABC transporter, conserved site (InterPro:IPR017871); BEST Arabidopsis thaliana protein match is: ATP-binding cassette 14 (TAIR:AT1G31770.1); Has 397244 Blast hits to 359819 proteins in 4062 species: Archae - 7097; Bacteria - 312965; Metazoa - 9004; Fungi - 6846; Plants - 5563; Viruses - 13; Other Eukaryotes - 55756 (source: NCBI BLink).
2038	AT3G44190	1	9	2	CG	protein_coding	FAD/NAD(P)-binding oxidoreductase family protein	NA	FAD/NAD(P)-binding oxidoreductase family protein; FUNCTIONS IN: electron carrier activity, oxidoreductase activity, FAD binding; INVOLVED IN: oxidation reduction; EXPRESSED IN: 25 plant structures; EXPRESSED DURING: 15 growth stages; CONTAINS InterPro DOMAIN/s: Pyridine nucleotide-disulphide oxidoreductase, class-II (InterPro:IPR000103), FAD-dependent pyridine nucleotide-disulphide oxidoreductase (InterPro:IPR013027), Pyridine nucleotide-disulphide oxidoreductase, NAD-binding region (InterPro:IPR001327); BEST Arabidopsis thaliana protein match is: FAD/NAD(P)-binding oxidoreductase family protein (TAIR:AT5G22140.1); Has 14374 Blast hits to 14371 proteins in 2395 species: Archae - 444; Bacteria - 11667; Metazoa - 157; Fungi - 716; Plants - 246; Viruses - 0; Other Eukaryotes - 1144 (source: NCBI BLink).
2039	AT3G46280	1	9	2	CG	protein_coding	protein kinase-related	NA	protein kinase-related; FUNCTIONS IN: molecular_function unknown; INVOLVED IN: biological_process unknown; LOCATED IN: endomembrane system; EXPRESSED IN: 6 plant structures; EXPRESSED DURING: 4 anthesis, petal differentiation and expansion stage; BEST Arabidopsis thaliana protein match is: receptor protein kinase-related (TAIR:AT3G46270.1); Has 639 Blast hits to 634 proteins in 40 species: Archae - 0; Bacteria - 5; Metazoa - 5; Fungi - 8; Plants - 619; Viruses - 0; Other Eukaryotes - 2 (source: NCBI BLink).
2040	AT3G49780	1	9	2	CG	protein_coding	phytosulfokine 4 precursor	Phytosulfokine 3 precursor, coding for a unique plant peptide growth factor. Plants overexpressing this gene (under a 35S promoter), develop normal cotyledons and hypocotyls but their growth, in particular that of their roots, was faster than that of wildtype.	phytosulfokine 4 precursor (PSK4); FUNCTIONS IN: growth factor activity; INVOLVED IN: cell proliferation, cell differentiation, response to wounding, organ morphogenesis; LOCATED IN: extracellular matrix; EXPRESSED IN: 25 plant structures; EXPRESSED DURING: 10 growth stages; CONTAINS InterPro DOMAIN/s: Phytosulfokine (InterPro:IPR009438); BEST Arabidopsis thaliana protein match is: phytosulfokine 5 precursor (TAIR:AT5G65870.1); Has 142 Blast hits to 142 proteins in 25 species: Archae - 0; Bacteria - 0; Metazoa - 0; Fungi - 0; Plants - 142; Viruses - 0; Other Eukaryotes - 0 (source: NCBI BLink).
2041	AT3G50900	1	9	2	CG	protein_coding	NA	NA	unknown protein; BEST Arabidopsis thaliana protein match is: unknown protein (TAIR:AT5G66490.1); Has 45 Blast hits to 45 proteins in 7 species: Archae - 0; Bacteria - 0; Metazoa - 0; Fungi - 0; Plants - 45; Viruses - 0; Other Eukaryotes - 0 (source: NCBI BLink).
2042	AT3G50910	1	9	2	CG	protein_coding	NA	NA	unknown protein; BEST Arabidopsis thaliana protein match is: unknown protein (TAIR:AT5G66480.1); Has 76 Blast hits to 75 proteins in 28 species: Archae - 0; Bacteria - 10; Metazoa - 7; Fungi - 2; Plants - 49; Viruses - 0; Other Eukaryotes - 8 (source: NCBI BLink).
2043	AT3G51760	1	9	2	CG	protein_coding	Protein of unknown function (DUF688)	NA	Protein of unknown function (DUF688); CONTAINS InterPro DOMAIN/s: Protein of unknown function DUF688 (InterPro:IPR007789); Has 38 Blast hits to 38 proteins in 8 species: Archae - 0; Bacteria - 0; Metazoa - 0; Fungi - 0; Plants - 38; Viruses - 0; Other Eukaryotes - 0 (source: NCBI BLink).
2044	AT3G51990	1	9	2	CG	protein_coding	Protein kinase superfamily protein	NA	Protein kinase superfamily protein; FUNCTIONS IN: protein serine/threonine kinase activity, protein kinase activity, kinase activity, ATP binding; INVOLVED IN: protein amino acid phosphorylation; EXPRESSED IN: 24 plant structures; EXPRESSED DURING: 14 growth stages; CONTAINS InterPro DOMAIN/s: Protein kinase, ATP binding site (InterPro:IPR017441), Protein kinase, catalytic domain (InterPro:IPR000719), Serine/threonine-protein kinase-like domain (InterPro:IPR017442), Protein kinase-like domain (InterPro:IPR011009), Serine/threonine-protein kinase, active site (InterPro:IPR008271); BEST Arabidopsis thaliana protein match is: Protein kinase superfamily protein (TAIR:AT1G28390.2); Has 110531 Blast hits to 109509 proteins in 4468 species: Archae - 125; Bacteria - 12250; Metazoa - 41494; Fungi - 9129; Plants - 31227; Viruses - 433; Other Eukaryotes - 15873 (source: NCBI BLink).
2045	AT3G52450	1	9	2	CG	protein_coding	plant U-box 22	Encodes a cytoplasmically localized U-box domain E3 ubiquitin ligase protein that is involved in the response to water stress and acts as a negative regulator of PAMP-triggered immunity.	plant U-box 22 (PUB22); CONTAINS InterPro DOMAIN/s: U box domain (InterPro:IPR003613), Armadillo-type fold (InterPro:IPR016024); BEST Arabidopsis thaliana protein match is: plant U-box 23 (TAIR:AT2G35930.1); Has 2414 Blast hits to 2402 proteins in 185 species: Archae - 0; Bacteria - 30; Metazoa - 243; Fungi - 90; Plants - 1816; Viruses - 3; Other Eukaryotes - 232 (source: NCBI BLink).
2046	AT3G52510	1	9	2	CG	protein_coding	F-box associated ubiquitination effector family protein	NA	F-box associated ubiquitination effector family protein; CONTAINS InterPro DOMAIN/s: F-box associated domain, type 3 (InterPro:IPR013187), F-box associated interaction domain (InterPro:IPR017451); BEST Arabidopsis thaliana protein match is: F-box and associated interaction domains-containing protein (TAIR:AT3G52320.1); Has 431 Blast hits to 421 proteins in 3 species: Archae - 0; Bacteria - 0; Metazoa - 0; Fungi - 0; Plants - 431; Viruses - 0; Other Eukaryotes - 0 (source: NCBI BLink).
2047	AT3G52520	1	9	2	CG	protein_coding	NA	NA	unknown protein; BEST Arabidopsis thaliana protein match is: unknown protein (TAIR:AT5G06280.3); Has 24 Blast hits to 24 proteins in 7 species: Archae - 0; Bacteria - 0; Metazoa - 0; Fungi - 0; Plants - 24; Viruses - 0; Other Eukaryotes - 0 (source: NCBI BLink).
2048	AT3G53150	1	9	2	CG	protein_coding	UDP-glucosyl transferase 73D1	NA	UDP-glucosyl transferase 73D1 (UGT73D1); FUNCTIONS IN: transferase activity, transferring hexosyl groups, UDP-glycosyltransferase activity; INVOLVED IN: metabolic process; LOCATED IN: endomembrane system; EXPRESSED IN: stem, sepal, stamen; EXPRESSED DURING: 4 anthesis; CONTAINS InterPro DOMAIN/s: UDP-glucuronosyl/UDP-glucosyltransferase (InterPro:IPR002213); BEST Arabidopsis thaliana protein match is: don-glucosyltransferase 1 (TAIR:AT2G36800.1); Has 7415 Blast hits to 7339 proteins in 377 species: Archae - 0; Bacteria - 180; Metazoa - 2057; Fungi - 21; Plants - 5064; Viruses - 36; Other Eukaryotes - 57 (source: NCBI BLink).
2049	AT3G53720	1	9	2	CG	protein_coding	cation/H+ exchanger 20	member of Putative Na+/H+ antiporter family. Involved in the osmoregulation through K(+) fluxes and possibly pH modulation of an active endomembrane system in guard cells.	cation/H+ exchanger 20 (CHX20); CONTAINS InterPro DOMAIN/s: Cation/H+ exchanger (InterPro:IPR006153); BEST Arabidopsis thaliana protein match is: cation/H+ exchanger 18 (TAIR:AT5G41610.1); Has 10038 Blast hits to 10006 proteins in 2135 species: Archae - 380; Bacteria - 7898; Metazoa - 11; Fungi - 167; Plants - 678; Viruses - 0; Other Eukaryotes - 904 (source: NCBI BLink).
2050	AT3G54420	1	9	2	CG	protein_coding	homolog of carrot EP3-3 chitinase	encodes an EP3 chitinase that is expressed during somatic embryogenesis in 'nursing' cells surrounding the embryos but not in embryos themselves. The gene is also expressed in mature pollen and growing pollen tubes until they enter the receptive synergid, but not in endosperm and integuments as in carrot. Post-embryonically, expression is found in hydathodes, stipules, root epidermis and emerging root hairs.	homolog of carrot EP3-3 chitinase (EP3); FUNCTIONS IN: chitinase activity; INVOLVED IN: somatic embryogenesis, plant-type hypersensitive response; LOCATED IN: cell wall; EXPRESSED IN: 18 plant structures; EXPRESSED DURING: 6 growth stages; CONTAINS InterPro DOMAIN/s: Chitin-binding, type 1, conserved site (InterPro:IPR018371), Glycoside hydrolase, family 19 (InterPro:IPR016283), Chitin-binding, type 1 (InterPro:IPR001002), Glycoside hydrolase, family 19, catalytic (InterPro:IPR000726); BEST Arabidopsis thaliana protein match is: Chitinase family protein (TAIR:AT2G43590.1); Has 2660 Blast hits to 2432 proteins in 504 species: Archae - 0; Bacteria - 547; Metazoa - 34; Fungi - 178; Plants - 1776; Viruses - 22; Other Eukaryotes - 103 (source: NCBI BLink).
2051	AT3G55646	1	9	2	CG	protein_coding	NA	NA	unknown protein; FUNCTIONS IN: molecular_function unknown; INVOLVED IN: biological_process unknown; LOCATED IN: chloroplast; BEST Arabidopsis thaliana protein match is: unknown protein (TAIR:AT2G39855.2); Has 35333 Blast hits to 34131 proteins in 2444 species: Archae - 798; Bacteria - 22429; Metazoa - 974; Fungi - 991; Plants - 531; Viruses - 0; Other Eukaryotes - 9610 (source: NCBI BLink).
2052	AT3G55740	1	9	2	CG	protein_coding	proline transporter 2	Encodes a proline transporter with affinity for gly betaine, proline, and GABA. Protein is expressed most highly in the roots.	proline transporter 2 (PROT2); CONTAINS InterPro DOMAIN/s: Amino acid transporter, transmembrane (InterPro:IPR013057); BEST Arabidopsis thaliana protein match is: proline transporter 1 (TAIR:AT2G39890.2); Has 1444 Blast hits to 1438 proteins in 147 species: Archae - 0; Bacteria - 3; Metazoa - 114; Fungi - 146; Plants - 1153; Viruses - 0; Other Eukaryotes - 28 (source: NCBI BLink).
2053	AT3G55880	1	9	2	CG	protein_coding	Alpha/beta hydrolase related protein	A gain-of-function mutant of SUE4 exhibited improved low sulphur tolerance.	sulphate utilization efficiency 4 (SUE4); BEST Arabidopsis thaliana protein match is: Alpha/beta hydrolase related protein (TAIR:AT2G40095.1); Has 87 Blast hits to 87 proteins in 13 species: Archae - 0; Bacteria - 0; Metazoa - 0; Fungi - 0; Plants - 87; Viruses - 0; Other Eukaryotes - 0 (source: NCBI BLink).
2054	AT3G57120	1	9	2	CG	protein_coding	Protein kinase superfamily protein	NA	Protein kinase superfamily protein; FUNCTIONS IN: protein kinase activity, kinase activity, ATP binding; INVOLVED IN: protein amino acid phosphorylation; LOCATED IN: cellular_component unknown; EXPRESSED IN: 17 plant structures; EXPRESSED DURING: 11 growth stages; CONTAINS InterPro DOMAIN/s: Protein kinase, catalytic domain (InterPro:IPR000719), Serine/threonine-protein kinase-like domain (InterPro:IPR017442), Protein kinase-like domain (InterPro:IPR011009); BEST Arabidopsis thaliana protein match is: protein kinase family protein / peptidoglycan-binding LysM domain-containing protein (TAIR:AT1G51940.1); Has 39405 Blast hits to 37293 proteins in 1762 species: Archae - 14; Bacteria - 4560; Metazoa - 7143; Fungi - 1468; Plants - 21966; Viruses - 110; Other Eukaryotes - 4144 (source: NCBI BLink).
2055	AT3G57760	1	9	2	CG	protein_coding	Protein kinase superfamily protein	NA	Protein kinase superfamily protein; FUNCTIONS IN: protein kinase activity, ATP binding; INVOLVED IN: protein amino acid phosphorylation; EXPRESSED IN: 6 plant structures; EXPRESSED DURING: 4 anthesis, petal differentiation and expansion stage; CONTAINS InterPro DOMAIN/s: Protein kinase, catalytic domain (InterPro:IPR000719), Serine-threonine/tyrosine-protein kinase (InterPro:IPR001245), Protein kinase-like domain (InterPro:IPR011009); BEST Arabidopsis thaliana protein match is: Protein kinase superfamily protein (TAIR:AT3G57740.1); Has 17537 Blast hits to 17320 proteins in 305 species: Archae - 0; Bacteria - 8; Metazoa - 285; Fungi - 19; Plants - 17140; Viruses - 4; Other Eukaryotes - 81 (source: NCBI BLink).
2056	AT4G01070	1	9	2	CG	protein_coding	UDP-Glycosyltransferase superfamily protein	the glycosyltransferase (UGT72B1) is involved in metabolizing xenobiotica (chloroaniline and chlorophenole). Comparison between wild type and knock-out mutant demonstrates the central role of this gene for metabolizing chloroaniline but significantly less for chlorophenole. The glucosyltransferase preferred UDP-xylose over UDP-glucose indicating its (additional) functioning as a xylosyltransferase in planta	GT72B1; FUNCTIONS IN: UDP-glycosyltransferase activity, UDP-glucosyltransferase activity, transferase activity, transferring glycosyl groups; INVOLVED IN: xenobiotic metabolic process, response to cyclopentenone, response to salt stress, response to toxin, xenobiotic catabolic process; EXPRESSED IN: 23 plant structures; EXPRESSED DURING: 15 growth stages; CONTAINS InterPro DOMAIN/s: UDP-glucuronosyl/UDP-glucosyltransferase (InterPro:IPR002213); BEST Arabidopsis thaliana protein match is: UDP-glucosyl transferase 72B3 (TAIR:AT1G01420.1); Has 7551 Blast hits to 7483 proteins in 336 species: Archae - 0; Bacteria - 81; Metazoa - 2271; Fungi - 41; Plants - 5061; Viruses - 34; Other Eukaryotes - 63 (source: NCBI BLink).
2057	AT4G01870	1	9	2	CG	protein_coding	tolB protein-related	NA	tolB protein-related; FUNCTIONS IN: molecular_function unknown; INVOLVED IN: response to cyclopentenone; LOCATED IN: membrane; EXPRESSED IN: 22 plant structures; EXPRESSED DURING: 13 growth stages; CONTAINS InterPro DOMAIN/s: WD40-like Beta Propeller (InterPro:IPR011659), Peptidase S9B, dipeptidylpeptidase IV N-terminal (InterPro:IPR002469), Six-bladed beta-propeller, TolB-like (InterPro:IPR011042); BEST Arabidopsis thaliana protein match is: DPP6 N-terminal domain-like protein (TAIR:AT1G21680.1); Has 6090 Blast hits to 4220 proteins in 1098 species: Archae - 42; Bacteria - 3414; Metazoa - 20; Fungi - 42; Plants - 120; Viruses - 0; Other Eukaryotes - 2452 (source: NCBI BLink).
2058	AT4G03460	1	9	2	CG	protein_coding	Ankyrin repeat family protein	NA	Ankyrin repeat family protein; CONTAINS InterPro DOMAIN/s: Ankyrin repeat-containing domain (InterPro:IPR020683), Ankyrin repeat (InterPro:IPR002110); BEST Arabidopsis thaliana protein match is: Ankyrin repeat family protein (TAIR:AT4G03500.1); Has 31827 Blast hits to 15474 proteins in 712 species: Archae - 44; Bacteria - 2495; Metazoa - 17236; Fungi - 2457; Plants - 2857; Viruses - 141; Other Eukaryotes - 6597 (source: NCBI BLink).
2059	AT4G08555	1	9	2	CG	protein_coding	NA	NA	unknown protein; FUNCTIONS IN: molecular_function unknown; INVOLVED IN: biological_process unknown; LOCATED IN: cellular_component unknown; EXPRESSED IN: cultured cell; Has 4 Blast hits to 4 proteins in 2 species: Archae - 0; Bacteria - 0; Metazoa - 0; Fungi - 0; Plants - 4; Viruses - 0; Other Eukaryotes - 0 (source: NCBI BLink).
2060	AT4G09420	1	9	2	CG	protein_coding	Disease resistance protein (TIR-NBS class)	NA	Disease resistance protein (TIR-NBS class); FUNCTIONS IN: transmembrane receptor activity, ATP binding; INVOLVED IN: signal transduction, apoptosis, defense response, innate immune response; LOCATED IN: intrinsic to membrane; EXPRESSED IN: shoot apex, cotyledon, leaf whorl, leaf; EXPRESSED DURING: LP.06 six leaves visible, LP.04 four leaves visible, LP.10 ten leaves visible, 4 leaf senescence stage, LP.08 eight leaves visible; CONTAINS InterPro DOMAIN/s: NB-ARC (InterPro:IPR002182), Disease resistance protein (InterPro:IPR000767), Toll-Interleukin receptor (InterPro:IPR000157); BEST Arabidopsis thaliana protein match is: Disease resistance protein (TIR-NBS class) (TAIR:AT1G72850.1); Has 8163 Blast hits to 8050 proteins in 270 species: Archae - 0; Bacteria - 112; Metazoa - 6; Fungi - 2; Plants - 8040; Viruses - 0; Other Eukaryotes - 3 (source: NCBI BLink).
2061	AT4G11600	1	9	2	CG	protein_coding	glutathione peroxidase 6	Encodes glutathione peroxidase.	glutathione peroxidase 6 (GPX6); FUNCTIONS IN: glutathione peroxidase activity; INVOLVED IN: response to oxidative stress, response to cadmium ion, response to salt stress, response to metal ion; LOCATED IN: cytosol, mitochondrion, chloroplast, plasma membrane; EXPRESSED IN: 26 plant structures; EXPRESSED DURING: 14 growth stages; CONTAINS InterPro DOMAIN/s: Thioredoxin fold (InterPro:IPR012335), Thioredoxin-like fold (InterPro:IPR012336), Glutathione peroxidase (InterPro:IPR000889); BEST Arabidopsis thaliana protein match is: glutathione peroxidase 7 (TAIR:AT4G31870.1); Has 7601 Blast hits to 7600 proteins in 1766 species: Archae - 2; Bacteria - 3728; Metazoa - 790; Fungi - 210; Plants - 383; Viruses - 8; Other Eukaryotes - 2480 (source: NCBI BLink).
2062	AT4G12500	1	9	2	CG	protein_coding	Bifunctional inhibitor/lipid-transfer protein/seed storage 2S albumin superfamily protein	NA	Bifunctional inhibitor/lipid-transfer protein/seed storage 2S albumin superfamily protein; FUNCTIONS IN: lipid binding; INVOLVED IN: lipid transport; EXPRESSED IN: hypocotyl, leaf; EXPRESSED DURING: LP.04 four leaves visible; CONTAINS InterPro DOMAIN/s: Bifunctional inhibitor/plant lipid transfer protein/seed storage (InterPro:IPR016140), Plant lipid transfer protein/seed storage/trypsin-alpha amylase inhibitor (InterPro:IPR003612), Plant lipid transfer protein/hydrophobic protein, helical domain (InterPro:IPR013770); BEST Arabidopsis thaliana protein match is: Bifunctional inhibitor/lipid-transfer protein/seed storage 2S albumin superfamily protein (TAIR:AT4G12490.1); Has 10886 Blast hits to 4309 proteins in 594 species: Archae - 53; Bacteria - 1827; Metazoa - 1251; Fungi - 647; Plants - 4075; Viruses - 997; Other Eukaryotes - 2036 (source: NCBI BLink).
2063	AT4G13180	1	9	2	CG	protein_coding	NAD(P)-binding Rossmann-fold superfamily protein	NA	NAD(P)-binding Rossmann-fold superfamily protein; FUNCTIONS IN: oxidoreductase activity, binding, catalytic activity; INVOLVED IN: response to arsenic; EXPRESSED IN: 22 plant structures; EXPRESSED DURING: 13 growth stages; CONTAINS InterPro DOMAIN/s: NAD(P)-binding domain (InterPro:IPR016040), Glucose/ribitol dehydrogenase (InterPro:IPR002347), Short-chain dehydrogenase/reductase SDR (InterPro:IPR002198); BEST Arabidopsis thaliana protein match is: NAD(P)-binding Rossmann-fold superfamily protein (TAIR:AT3G03980.1); Has 120427 Blast hits to 120218 proteins in 3552 species: Archae - 981; Bacteria - 79077; Metazoa - 5738; Fungi - 6213; Plants - 2676; Viruses - 2; Other Eukaryotes - 25740 (source: NCBI BLink).
2064	AT4G15233	1	9	2	CG	protein_coding	ABC-2 and Plant PDR ABC-type transporter family protein	NA	ABC-2 and Plant PDR ABC-type transporter family protein; FUNCTIONS IN: nucleoside-triphosphatase activity, ATPase activity, nucleotide binding, ATP binding; INVOLVED IN: biological_process unknown; LOCATED IN: membrane; CONTAINS InterPro DOMAIN/s: ATPase, AAA+ type, core (InterPro:IPR003593), ABC transporter-like (InterPro:IPR003439), Plant PDR ABC transporter associated (InterPro:IPR013581), ABC-2 type transporter (InterPro:IPR013525); BEST Arabidopsis thaliana protein match is: ABC-2 and Plant PDR ABC-type transporter family protein (TAIR:AT4G15236.1); Has 374708 Blast hits to 270086 proteins in 3960 species: Archae - 7613; Bacteria - 297947; Metazoa - 9730; Fungi - 8140; Plants - 7347; Viruses - 9; Other Eukaryotes - 43922 (source: NCBI BLink).
2065	AT4G15417	1	9	2	CG	protein_coding	RNAse II-like 1	NA	RNAse II-like 1 (RTL1); FUNCTIONS IN: RNA binding, ribonuclease III activity; INVOLVED IN: RNA processing; LOCATED IN: cellular_component unknown; EXPRESSED IN: root; CONTAINS InterPro DOMAIN/s: Ribonuclease III (InterPro:IPR000999); BEST Arabidopsis thaliana protein match is: RNAse THREE-like protein 2 (TAIR:AT3G20420.1); Has 6428 Blast hits to 6386 proteins in 2315 species: Archae - 23; Bacteria - 4325; Metazoa - 271; Fungi - 247; Plants - 236; Viruses - 14; Other Eukaryotes - 1312 (source: NCBI BLink).
2066	AT4G16500	1	9	2	CG	protein_coding	Cystatin/monellin superfamily protein	NA	Cystatin/monellin superfamily protein; FUNCTIONS IN: enzyme regulator activity, cysteine-type endopeptidase inhibitor activity; INVOLVED IN: biological_process unknown; LOCATED IN: cell wall, vacuole; EXPRESSED IN: 24 plant structures; EXPRESSED DURING: 15 growth stages; CONTAINS InterPro DOMAIN/s: Proteinase inhibitor I25, cystatin (InterPro:IPR000010), Proteinase inhibitor I25, cystatin, conserved region (InterPro:IPR020381); BEST Arabidopsis thaliana protein match is: Cystatin/monellin superfamily protein (TAIR:AT5G47550.1); Has 714 Blast hits to 692 proteins in 89 species: Archae - 0; Bacteria - 0; Metazoa - 5; Fungi - 0; Plants - 705; Viruses - 0; Other Eukaryotes - 4 (source: NCBI BLink).
2067	AT4G17970	1	9	2	CG	protein_coding	aluminum-activated, malate transporter 12	Anion transporter involved in stomatal closure. Gene has 3 splicing variants.	aluminum-activated, malate transporter 12 (ALMT12); CONTAINS InterPro DOMAIN/s: Malate transporter, aliminium toerance (InterPro:IPR020966); BEST Arabidopsis thaliana protein match is: Aluminium activated malate transporter family protein (TAIR:AT5G46610.1); Has 747 Blast hits to 732 proteins in 202 species: Archae - 0; Bacteria - 352; Metazoa - 0; Fungi - 13; Plants - 354; Viruses - 0; Other Eukaryotes - 28 (source: NCBI BLink).
2068	AT4G18910	1	9	2	CG	protein_coding	NOD26-like intrinsic protein 1;2	Encodes an aquaporin homolog. Functions in arsenite transport and tolerance.When expressed in yeast cells can conduct hydrogen peroxide into those cells.	NOD26-like intrinsic protein 1;2 (NIP1;2); FUNCTIONS IN: water channel activity, arsenite transmembrane transporter activity; INVOLVED IN: transport, hydrogen peroxide transmembrane transport, response to arsenic, arsenite transport; LOCATED IN: plasma membrane, membrane; EXPRESSED IN: 22 plant structures; EXPRESSED DURING: 13 growth stages; CONTAINS InterPro DOMAIN/s: Major intrinsic protein, conserved site (InterPro:IPR022357), Aquaporin (InterPro:IPR012269), Major intrinsic protein (InterPro:IPR000425); BEST Arabidopsis thaliana protein match is: NOD26-like major intrinsic protein 1 (TAIR:AT4G19030.1); Has 10753 Blast hits to 10647 proteins in 2223 species: Archae - 110; Bacteria - 5339; Metazoa - 1367; Fungi - 450; Plants - 2101; Viruses - 4; Other Eukaryotes - 1382 (source: NCBI BLink).
2069	AT4G18950	1	9	2	CG	protein_coding	Integrin-linked protein kinase family	NA	Integrin-linked protein kinase family; FUNCTIONS IN: protein serine/threonine/tyrosine kinase activity, kinase activity; INVOLVED IN: regulation of signal transduction, protein amino acid phosphorylation; LOCATED IN: nucleus, cytoplasm; EXPRESSED IN: 25 plant structures; EXPRESSED DURING: 14 growth stages; CONTAINS InterPro DOMAIN/s: Protein kinase, catalytic domain (InterPro:IPR000719), Integrin-linked protein kinase (InterPro:IPR016253), Ankyrin repeat-containing domain (InterPro:IPR020683), Serine/threonine-protein kinase-like domain (InterPro:IPR017442), Protein kinase-like domain (InterPro:IPR011009), Ankyrin repeat (InterPro:IPR002110); BEST Arabidopsis thaliana protein match is: Integrin-linked protein kinase family (TAIR:AT3G58760.1); Has 30201 Blast hits to 17322 proteins in 780 species: Archae - 12; Bacteria - 1396; Metazoa - 17338; Fungi - 3422; Plants - 5037; Viruses - 0; Other Eukaryotes - 2996 (source: NCBI BLink).
2070	AT4G21410	1	9	2	CG	protein_coding	cysteine-rich RLK (RECEPTOR-like protein kinase) 29	Encodes a cysteine-rich receptor-like protein kinase.	cysteine-rich RLK (RECEPTOR-like protein kinase) 29 (CRK29); FUNCTIONS IN: kinase activity; INVOLVED IN: response to abscisic acid stimulus; LOCATED IN: plasma membrane, vacuole; EXPRESSED IN: 21 plant structures; EXPRESSED DURING: 13 growth stages; CONTAINS InterPro DOMAIN/s: Protein kinase, ATP binding site (InterPro:IPR017441), Protein kinase, catalytic domain (InterPro:IPR000719), Protein of unknown function DUF26 (InterPro:IPR002902), Serine/threonine-protein kinase-like domain (InterPro:IPR017442), Protein kinase-like domain (InterPro:IPR011009), Serine/threonine-protein kinase, active site (InterPro:IPR008271); BEST Arabidopsis thaliana protein match is: cysteine-rich RLK (RECEPTOR-like protein kinase) 28 (TAIR:AT4G21400.1); Has 30201 Blast hits to 17322 proteins in 780 species: Archae - 12; Bacteria - 1396; Metazoa - 17338; Fungi - 3422; Plants - 5037; Viruses - 0; Other Eukaryotes - 2996 (source: NCBI BLink).
2071	AT4G22590	1	9	2	CG	protein_coding	Haloacid dehalogenase-like hydrolase (HAD) superfamily protein	NA	Haloacid dehalogenase-like hydrolase (HAD) superfamily protein; FUNCTIONS IN: catalytic activity, trehalose-phosphatase activity; INVOLVED IN: trehalose biosynthetic process, metabolic process; LOCATED IN: chloroplast; EXPRESSED IN: sperm cell, male gametophyte, pollen tube; EXPRESSED DURING: L mature pollen stage, M germinated pollen stage; CONTAINS InterPro DOMAIN/s: HAD-superfamily hydrolase, subfamily IIB (InterPro:IPR006379), Trehalose-phosphatase (InterPro:IPR003337); BEST Arabidopsis thaliana protein match is: Haloacid dehalogenase-like hydrolase (HAD) superfamily protein (TAIR:AT4G12430.1); Has 2353 Blast hits to 2348 proteins in 847 species: Archae - 42; Bacteria - 1327; Metazoa - 222; Fungi - 153; Plants - 482; Viruses - 0; Other Eukaryotes - 127 (source: NCBI BLink).
2072	AT4G22592	1	9	2	CG	protein_coding	conserved peptide upstream open reading frame 27	Upstream open reading frames (uORFs) are small open reading frames found in the 5' UTR of a mature mRNA, and can potentially mediate translational regulation of the largest, or major, ORF (mORF). CPuORF27 represents a conserved upstream opening reading frame relative to major ORF AT4G22590.1	conserved peptide upstream open reading frame 27 (CPuORF27); Has 30201 Blast hits to 17322 proteins in 780 species: Archae - 12; Bacteria - 1396; Metazoa - 17338; Fungi - 3422; Plants - 5037; Viruses - 0; Other Eukaryotes - 2996 (source: NCBI BLink).
2073	AT4G22620	1	9	2	CG	protein_coding	SAUR-like auxin-responsive protein family	NA	SAUR-like auxin-responsive protein family ; CONTAINS InterPro DOMAIN/s: Auxin responsive SAUR protein (InterPro:IPR003676); BEST Arabidopsis thaliana protein match is: SAUR-like auxin-responsive protein family (TAIR:AT4G12410.1); Has 1178 Blast hits to 1169 proteins in 26 species: Archae - 0; Bacteria - 0; Metazoa - 0; Fungi - 0; Plants - 1177; Viruses - 0; Other Eukaryotes - 1 (source: NCBI BLink).
2074	AT4G24160	1	9	2	CG	protein_coding	alpha/beta-Hydrolases superfamily protein	Encodes a soluble lysophosphatidic acid acyltransferase with additional triacylglycerol lipase and phosphatidylcholine hydrolyzing enzymatic activities. Plays a pivotal role in maintaining the lipid homeostasis by regulating both phospholipid and neutral lipid levels.	alpha/beta-Hydrolases superfamily protein; CONTAINS InterPro DOMAIN/s: Alpha/beta hydrolase fold-1 (InterPro:IPR000073); BEST Arabidopsis thaliana protein match is: alpha/beta-Hydrolases superfamily protein (TAIR:AT1G64670.1); Has 13697 Blast hits to 13658 proteins in 1951 species: Archae - 114; Bacteria - 10198; Metazoa - 427; Fungi - 417; Plants - 428; Viruses - 0; Other Eukaryotes - 2113 (source: NCBI BLink).
2075	AT4G24480	1	9	2	CG	protein_coding	Protein kinase superfamily protein	NA	Protein kinase superfamily protein; FUNCTIONS IN: protein serine/threonine/tyrosine kinase activity, kinase activity; INVOLVED IN: protein amino acid phosphorylation; LOCATED IN: cellular_component unknown; EXPRESSED IN: 10 plant structures; EXPRESSED DURING: 4 anthesis, LP.10 ten leaves visible, petal differentiation and expansion stage, LP.12 twelve leaves visible; CONTAINS InterPro DOMAIN/s: Protein kinase, ATP binding site (InterPro:IPR017441), Protein kinase, catalytic domain (InterPro:IPR000719), Serine/threonine-protein kinase domain (InterPro:IPR002290), Serine-threonine/tyrosine-protein kinase (InterPro:IPR001245), Tyrosine-protein kinase, catalytic domain (InterPro:IPR020635), Serine/threonine-protein kinase, active site (InterPro:IPR008271), Protein kinase-like domain (InterPro:IPR011009); BEST Arabidopsis thaliana protein match is: Protein kinase superfamily protein (TAIR:AT5G03730.1); Has 116789 Blast hits to 115063 proteins in 4587 species: Archae - 100; Bacteria - 12435; Metazoa - 44447; Fungi - 10166; Plants - 32138; Viruses - 424; Other Eukaryotes - 17079 (source: NCBI BLink).
2076	AT4G25350	1	9	2	CG	protein_coding	EXS (ERD1/XPR1/SYG1) family protein	SHB1 encodes a nuclear and cytosolic protein that has motifs homologous with SYG1 protein family members. Acts in cryptochrome signaling. Overexpression of SHB1 enhanced the expression of PHYTOCHROME-INTERACTING FACTOR4 (PIF4) under red light and promoted proteasome-mediated degradation of phytochrome A and hypocotyl elongation under far-red light. A knockout allele suppressed LONG HYPOCOTYL IN FAR-RED LIGHT1 (HFR1) expression and showed several deetiolation phenotypes. Acts upstream of HFR1. Regulates seed development.	SHORT HYPOCOTYL UNDER BLUE1 (SHB1); CONTAINS InterPro DOMAIN/s: EXS, C-terminal (InterPro:IPR004342), SPX, N-terminal (InterPro:IPR004331); BEST Arabidopsis thaliana protein match is: EXS (ERD1/XPR1/SYG1) family protein (TAIR:AT1G35350.1); Has 1169 Blast hits to 1111 proteins in 205 species: Archae - 2; Bacteria - 6; Metazoa - 265; Fungi - 425; Plants - 309; Viruses - 0; Other Eukaryotes - 162 (source: NCBI BLink).
2077	AT4G26200	1	9	2	CG	protein_coding	1-amino-cyclopropane-1-carboxylate synthase 7	Member of a family of proteins in Arabidopsis that encode 1-Amino-cyclopropane-1-carboxylate synthase, an enzyme involved in ethylene biosynthesis. Not expressed in response to IAA.	1-amino-cyclopropane-1-carboxylate synthase 7 (ACS7); CONTAINS InterPro DOMAIN/s: 1-aminocyclopropane-1-carboxylate synthase (InterPro:IPR001176), Pyridoxal phosphate-dependent transferase, major domain (InterPro:IPR015424), Aminotransferase, class I/classII (InterPro:IPR004839), Aminotransferases, class-I, pyridoxal-phosphate-binding site (InterPro:IPR004838), Pyridoxal phosphate-dependent transferase, major region, subdomain 1 (InterPro:IPR015421), Pyridoxal phosphate-dependent transferase, major region, subdomain 2 (InterPro:IPR015422); BEST Arabidopsis thaliana protein match is: 1-amino-cyclopropane-1-carboxylate synthase 8 (TAIR:AT4G37770.1); Has 33519 Blast hits to 33516 proteins in 2975 species: Archae - 937; Bacteria - 23616; Metazoa - 672; Fungi - 820; Plants - 1333; Viruses - 0; Other Eukaryotes - 6141 (source: NCBI BLink).
2078	AT4G28340	1	9	2	CG	protein_coding	NA	NA	unknown protein; BEST Arabidopsis thaliana protein match is: unknown protein (TAIR:AT4G28330.1); Has 46 Blast hits to 46 proteins in 10 species: Archae - 0; Bacteria - 0; Metazoa - 0; Fungi - 0; Plants - 46; Viruses - 0; Other Eukaryotes - 0 (source: NCBI BLink).
2079	AT4G28350	1	9	2	CG	protein_coding	Concanavalin A-like lectin protein kinase family protein	NA	Concanavalin A-like lectin protein kinase family protein; FUNCTIONS IN: in 6 functions; INVOLVED IN: protein amino acid phosphorylation; LOCATED IN: plasma membrane; EXPRESSED IN: stem, cotyledon, leaf, stamen; EXPRESSED DURING: LP.04 four leaves visible, 4 anthesis; CONTAINS InterPro DOMAIN/s: Legume lectin, beta chain (InterPro:IPR001220), Protein kinase, ATP binding site (InterPro:IPR017441), Serine/threonine-protein kinase-like domain (InterPro:IPR017442), Concanavalin A-like lectin/glucanase, subgroup (InterPro:IPR013320), Protein kinase-like domain (InterPro:IPR011009), Serine/threonine-protein kinase, active site (InterPro:IPR008271), Protein kinase, catalytic domain (InterPro:IPR000719), Concanavalin A-like lectin/glucanase (InterPro:IPR008985); BEST Arabidopsis thaliana protein match is: Concanavalin A-like lectin protein kinase family protein (TAIR:AT4G04960.1); Has 117572 Blast hits to 116208 proteins in 4641 species: Archae - 127; Bacteria - 13536; Metazoa - 42743; Fungi - 9918; Plants - 33874; Viruses - 420; Other Eukaryotes - 16954 (source: NCBI BLink).
2080	AT4G34131	1	9	2	CG	protein_coding	UDP-glucosyl transferase 73B3	NA	UDP-glucosyl transferase 73B3 (UGT73B3); FUNCTIONS IN: transferase activity, transferring hexosyl groups, quercetin 3-O-glucosyltransferase activity, UDP-glycosyltransferase activity, UDP-glucosyltransferase activity; INVOLVED IN: response to cyclopentenone, response to other organism; LOCATED IN: endomembrane system; CONTAINS InterPro DOMAIN/s: UDP-glucuronosyl/UDP-glucosyltransferase (InterPro:IPR002213); BEST Arabidopsis thaliana protein match is: UDP-glucosyltransferase 73B2 (TAIR:AT4G34135.1); Has 30201 Blast hits to 17322 proteins in 780 species: Archae - 12; Bacteria - 1396; Metazoa - 17338; Fungi - 3422; Plants - 5037; Viruses - 0; Other Eukaryotes - 2996 (source: NCBI BLink).
2081	AT4G34135	1	9	2	CG	protein_coding	UDP-glucosyltransferase 73B2	The At4g34135 gene encodes a flavonol 7-O-glucosyltransferase (EC 2.4.1.237) that glucosylates also with a 20 fold lower activity flavonols (kaempferol and quercetin) at the 3-O-position.	UDP-glucosyltransferase 73B2 (UGT73B2); FUNCTIONS IN: flavonol 3-O-glucosyltransferase activity, UDP-glycosyltransferase activity, quercetin 7-O-glucosyltransferase activity, UDP-glucosyltransferase activity; INVOLVED IN: flavonol biosynthetic process, response to other organism; LOCATED IN: endomembrane system; EXPRESSED IN: male gametophyte, pollen tube; EXPRESSED DURING: M germinated pollen stage; CONTAINS InterPro DOMAIN/s: UDP-glucuronosyl/UDP-glucosyltransferase (InterPro:IPR002213); BEST Arabidopsis thaliana protein match is: UDP-glucosyl transferase 73B3 (TAIR:AT4G34131.1); Has 30201 Blast hits to 17322 proteins in 780 species: Archae - 12; Bacteria - 1396; Metazoa - 17338; Fungi - 3422; Plants - 5037; Viruses - 0; Other Eukaryotes - 2996 (source: NCBI BLink).
2082	AT4G35985	1	9	2	CG	protein_coding	Senescence/dehydration-associated protein-related	NA	Senescence/dehydration-associated protein-related; LOCATED IN: chloroplast; EXPRESSED IN: 19 plant structures; EXPRESSED DURING: 10 growth stages; CONTAINS InterPro DOMAIN/s: Senescence/spartin-associated (InterPro:IPR009686); BEST Arabidopsis thaliana protein match is: Senescence/dehydration-associated protein-related (TAIR:AT2G17840.1); Has 30201 Blast hits to 17322 proteins in 780 species: Archae - 12; Bacteria - 1396; Metazoa - 17338; Fungi - 3422; Plants - 5037; Viruses - 0; Other Eukaryotes - 2996 (source: NCBI BLink).
2083	AT4G36010	1	9	2	CG	protein_coding	Pathogenesis-related thaumatin superfamily protein	NA	Pathogenesis-related thaumatin superfamily protein; CONTAINS InterPro DOMAIN/s: Thaumatin, pathogenesis-related (InterPro:IPR001938); BEST Arabidopsis thaliana protein match is: Pathogenesis-related thaumatin superfamily protein (TAIR:AT2G17860.1); Has 1622 Blast hits to 1597 proteins in 186 species: Archae - 0; Bacteria - 48; Metazoa - 58; Fungi - 84; Plants - 1413; Viruses - 4; Other Eukaryotes - 15 (source: NCBI BLink).
2084	AT4G36670	1	9	2	CG	protein_coding	Major facilitator superfamily protein	NA	Major facilitator superfamily protein; FUNCTIONS IN: carbohydrate transmembrane transporter activity, sugar:hydrogen symporter activity; INVOLVED IN: transport, transmembrane transport; LOCATED IN: integral to membrane, membrane; EXPRESSED IN: 19 plant structures; EXPRESSED DURING: 10 growth stages; CONTAINS InterPro DOMAIN/s: Sugar transporter, conserved site (InterPro:IPR005829), Major facilitator superfamily (InterPro:IPR020846), General substrate transporter (InterPro:IPR005828), Sugar/inositol transporter (InterPro:IPR003663), Major facilitator superfamily, general substrate transporter (InterPro:IPR016196); BEST Arabidopsis thaliana protein match is: Major facilitator superfamily protein (TAIR:AT2G18480.1); Has 44203 Blast hits to 43606 proteins in 2595 species: Archae - 767; Bacteria - 24504; Metazoa - 5461; Fungi - 8681; Plants - 2771; Viruses - 2; Other Eukaryotes - 2017 (source: NCBI BLink).
2085	AT4G38420	1	9	2	CG	protein_coding	SKU5 similar 9	NA	SKU5 similar 9 (sks9); FUNCTIONS IN: oxidoreductase activity, copper ion binding; INVOLVED IN: oxidation reduction; LOCATED IN: plant-type cell wall; EXPRESSED IN: 12 plant structures; EXPRESSED DURING: 9 growth stages; CONTAINS InterPro DOMAIN/s: Multicopper oxidase, type 3 (InterPro:IPR011707), Cupredoxin (InterPro:IPR008972), Multicopper oxidase, type 2 (InterPro:IPR011706), Multicopper oxidase, type 1 (InterPro:IPR001117); BEST Arabidopsis thaliana protein match is: SKU5 similar 10 (TAIR:AT4G28090.1); Has 5024 Blast hits to 4968 proteins in 899 species: Archae - 4; Bacteria - 1507; Metazoa - 261; Fungi - 1826; Plants - 1281; Viruses - 0; Other Eukaryotes - 145 (source: NCBI BLink).
2086	AT5G04220	1	9	2	CG	protein_coding	Calcium-dependent lipid-binding (CaLB domain) family protein	NA	SYTC; CONTAINS InterPro DOMAIN/s: C2 membrane targeting protein (InterPro:IPR018029), C2 calcium/lipid-binding domain, CaLB (InterPro:IPR008973), C2 region (InterPro:IPR020477), C2 calcium-dependent membrane targeting (InterPro:IPR000008); BEST Arabidopsis thaliana protein match is: synaptotagmin A (TAIR:AT2G20990.1); Has 30201 Blast hits to 17322 proteins in 780 species: Archae - 12; Bacteria - 1396; Metazoa - 17338; Fungi - 3422; Plants - 5037; Viruses - 0; Other Eukaryotes - 2996 (source: NCBI BLink).
2087	AT5G07860	1	9	2	CG	protein_coding	HXXXD-type acyl-transferase family protein	NA	HXXXD-type acyl-transferase family protein; FUNCTIONS IN: transferase activity, transferring acyl groups other than amino-acyl groups, transferase activity; INVOLVED IN: biological_process unknown; LOCATED IN: cellular_component unknown; EXPRESSED IN: 20 plant structures; EXPRESSED DURING: 13 growth stages; CONTAINS InterPro DOMAIN/s: Transferase (InterPro:IPR003480); BEST Arabidopsis thaliana protein match is: HXXXD-type acyl-transferase family protein (TAIR:AT5G07870.1); Has 2502 Blast hits to 2496 proteins in 153 species: Archae - 0; Bacteria - 0; Metazoa - 0; Fungi - 108; Plants - 2386; Viruses - 0; Other Eukaryotes - 8 (source: NCBI BLink).
2088	AT5G11140	1	9	2	CG	protein_coding	Arabidopsis phospholipase-like protein (PEARLI 4) family	NA	Arabidopsis phospholipase-like protein (PEARLI 4) family; CONTAINS InterPro DOMAIN/s: Phospholipase-like, arabidopsis (InterPro:IPR007942); BEST Arabidopsis thaliana protein match is: Arabidopsis phospholipase-like protein (PEARLI 4) family (TAIR:AT2G20960.1); Has 1807 Blast hits to 1807 proteins in 277 species: Archae - 0; Bacteria - 0; Metazoa - 736; Fungi - 347; Plants - 385; Viruses - 0; Other Eukaryotes - 339 (source: NCBI BLink).
2089	AT5G12340	1	9	2	CG	protein_coding	NA	NA	unknown protein; BEST Arabidopsis thaliana protein match is: unknown protein (TAIR:AT1G28190.1); Has 30201 Blast hits to 17322 proteins in 780 species: Archae - 12; Bacteria - 1396; Metazoa - 17338; Fungi - 3422; Plants - 5037; Viruses - 0; Other Eukaryotes - 2996 (source: NCBI BLink).
2090	AT5G13490	1	9	2	CG	protein_coding	ADP/ATP carrier 2	Encodes mitochondrial ADP/ATP carrier	ADP/ATP carrier 2 (AAC2); FUNCTIONS IN: protein binding, binding, copper ion binding, ATP:ADP antiporter activity; INVOLVED IN: transport, purine nucleotide transport; LOCATED IN: in 7 components; EXPRESSED IN: 27 plant structures; EXPRESSED DURING: 16 growth stages; CONTAINS InterPro DOMAIN/s: Mitochondrial carrier protein (InterPro:IPR002067), Mitochondrial substrate carrier (InterPro:IPR001993), Mitochondrial substrate/solute carrier (InterPro:IPR018108), Adenine nucleotide translocator 1 (InterPro:IPR002113); BEST Arabidopsis thaliana protein match is: ADP/ATP carrier 1 (TAIR:AT3G08580.2); Has 1807 Blast hits to 1807 proteins in 277 species: Archae - 0; Bacteria - 0; Metazoa - 736; Fungi - 347; Plants - 385; Viruses - 0; Other Eukaryotes - 339 (source: NCBI BLink).
2091	AT5G14730	1	9	2	CG	protein_coding	NA	NA	unknown protein; CONTAINS InterPro DOMAIN/s: Protein of unknown function DUF1645 (InterPro:IPR012442); BEST Arabidopsis thaliana protein match is: unknown protein (TAIR:AT3G01513.1); Has 85 Blast hits to 83 proteins in 14 species: Archae - 0; Bacteria - 9; Metazoa - 0; Fungi - 0; Plants - 76; Viruses - 0; Other Eukaryotes - 0 (source: NCBI BLink).
2092	AT5G16970	1	9	2	CG	protein_coding	alkenal reductase	encodes a 2-alkenal reductase (EC 1.3.1.74), plays a key role in the detoxification of reactive carbonyls	alkenal reductase (AER); FUNCTIONS IN: 2-alkenal reductase activity; INVOLVED IN: response to oxidative stress, response to cadmium ion, response to cyclopentenone; LOCATED IN: cytosol, nucleus; EXPRESSED IN: 17 plant structures; EXPRESSED DURING: 11 growth stages; CONTAINS InterPro DOMAIN/s: GroES-like (InterPro:IPR011032), Polyketide synthase, enoylreductase (InterPro:IPR020843), NAD(P)-binding domain (InterPro:IPR016040), Alcohol dehydrogenase, C-terminal (InterPro:IPR013149), Alcohol dehydrogenase superfamily, zinc-containing (InterPro:IPR002085); BEST Arabidopsis thaliana protein match is: Zinc-binding dehydrogenase family protein (TAIR:AT5G17000.1); Has 1807 Blast hits to 1807 proteins in 277 species: Archae - 0; Bacteria - 0; Metazoa - 736; Fungi - 347; Plants - 385; Viruses - 0; Other Eukaryotes - 339 (source: NCBI BLink).
2093	AT5G16980	1	9	2	CG	protein_coding	Zinc-binding dehydrogenase family protein	NA	Zinc-binding dehydrogenase family protein; FUNCTIONS IN: oxidoreductase activity, binding, catalytic activity, zinc ion binding; INVOLVED IN: response to oxidative stress, response to cyclopentenone; EXPRESSED IN: 11 plant structures; EXPRESSED DURING: LP.06 six leaves visible, LP.04 four leaves visible, 4 anthesis, petal differentiation and expansion stage; CONTAINS InterPro DOMAIN/s: GroES-like (InterPro:IPR011032), NAD(P)-binding domain (InterPro:IPR016040), Alcohol dehydrogenase, C-terminal (InterPro:IPR013149), Alcohol dehydrogenase superfamily, zinc-containing (InterPro:IPR002085); BEST Arabidopsis thaliana protein match is: alkenal reductase (TAIR:AT5G16970.1); Has 15533 Blast hits to 15515 proteins in 1800 species: Archae - 151; Bacteria - 8738; Metazoa - 804; Fungi - 1160; Plants - 566; Viruses - 0; Other Eukaryotes - 4114 (source: NCBI BLink).
2094	AT5G17000	1	9	2	CG	protein_coding	Zinc-binding dehydrogenase family protein	NA	Zinc-binding dehydrogenase family protein; FUNCTIONS IN: oxidoreductase activity, binding, catalytic activity, zinc ion binding; INVOLVED IN: response to oxidative stress; EXPRESSED IN: cultured cell, leaf; CONTAINS InterPro DOMAIN/s: GroES-like (InterPro:IPR011032), NAD(P)-binding domain (InterPro:IPR016040), Alcohol dehydrogenase, C-terminal (InterPro:IPR013149), Alcohol dehydrogenase superfamily, zinc-containing (InterPro:IPR002085); BEST Arabidopsis thaliana protein match is: alkenal reductase (TAIR:AT5G16970.1); Has 30201 Blast hits to 17322 proteins in 780 species: Archae - 12; Bacteria - 1396; Metazoa - 17338; Fungi - 3422; Plants - 5037; Viruses - 0; Other Eukaryotes - 2996 (source: NCBI BLink).
2095	AT5G18400	1	9	2	CG	protein_coding	Cytokine-induced anti-apoptosis inhibitor 1, Fe-S biogenesis	NA	Cytokine-induced anti-apoptosis inhibitor 1, Fe-S biogenesis; FUNCTIONS IN: molecular_function unknown; INVOLVED IN: biological_process unknown; LOCATED IN: endomembrane system; EXPRESSED IN: 23 plant structures; EXPRESSED DURING: 14 growth stages; CONTAINS InterPro DOMAIN/s: Protein of unknown function DUF689 (InterPro:IPR007785); BEST Arabidopsis thaliana protein match is: Cytokine-induced anti-apoptosis inhibitor 1, Fe-S biogenesis (TAIR:AT5G18362.1); Has 540 Blast hits to 539 proteins in 227 species: Archae - 0; Bacteria - 0; Metazoa - 183; Fungi - 186; Plants - 75; Viruses - 0; Other Eukaryotes - 96 (source: NCBI BLink).
2096	AT5G20010	1	9	2	CG	protein_coding	RAS-related nuclear protein-1	A member of RAN GTPase gene family. Encodes a small soluble GTP-binding protein. Likely to be involved in nuclear translocation of proteins. May also be involved in cell cycle progression.	RAS-related nuclear protein-1 (RAN-1); FUNCTIONS IN: protein binding, GTP binding, GTPase activity; INVOLVED IN: response to cadmium ion, response to salt stress, protein import into nucleus; LOCATED IN: apoplast, cell wall, plasma membrane; EXPRESSED IN: 6 plant structures; EXPRESSED DURING: L mature pollen stage, M germinated pollen stage; CONTAINS InterPro DOMAIN/s: Ran GTPase (InterPro:IPR002041), Small GTP-binding protein (InterPro:IPR005225), Ras (InterPro:IPR013753); BEST Arabidopsis thaliana protein match is: RAN GTPase 3 (TAIR:AT5G55190.1); Has 1807 Blast hits to 1807 proteins in 277 species: Archae - 0; Bacteria - 0; Metazoa - 736; Fungi - 347; Plants - 385; Viruses - 0; Other Eukaryotes - 339 (source: NCBI BLink).
2097	AT5G20050	1	9	2	CG	protein_coding	Protein kinase superfamily protein	NA	Protein kinase superfamily protein; FUNCTIONS IN: kinase activity; INVOLVED IN: protein amino acid phosphorylation; LOCATED IN: endomembrane system; EXPRESSED IN: 23 plant structures; EXPRESSED DURING: 13 growth stages; CONTAINS InterPro DOMAIN/s: Protein kinase, ATP binding site (InterPro:IPR017441), Protein kinase, catalytic domain (InterPro:IPR000719), Serine/threonine-protein kinase-like domain (InterPro:IPR017442), Protein kinase-like domain (InterPro:IPR011009), Serine/threonine-protein kinase, active site (InterPro:IPR008271); BEST Arabidopsis thaliana protein match is: S-domain-2 5 (TAIR:AT4G32300.1); Has 1807 Blast hits to 1807 proteins in 277 species: Archae - 0; Bacteria - 0; Metazoa - 736; Fungi - 347; Plants - 385; Viruses - 0; Other Eukaryotes - 339 (source: NCBI BLink).
2098	AT5G26340	1	9	2	CG	protein_coding	Major facilitator superfamily protein	Encodes a protein with high affinity, hexose-specific/H+ symporter activity. The activity of the transporter appears to be negatively regulated by phosphorylation. Importantly, microarray analysis, as well as the study of the expression of this gene in mutants involved in programmed cell death (PCD) demonstrated a tight correlation between this gene's expression and PCD.	MSS1; FUNCTIONS IN: carbohydrate transmembrane transporter activity, high-affinity hydrogen:glucose symporter activity, sugar:hydrogen symporter activity, hexose:hydrogen symporter activity; INVOLVED IN: response to salt stress, apoptosis, phosphorylation; LOCATED IN: plasma membrane, membrane; EXPRESSED IN: 22 plant structures; EXPRESSED DURING: 10 growth stages; CONTAINS InterPro DOMAIN/s: Sugar transporter, conserved site (InterPro:IPR005829), Major facilitator superfamily (InterPro:IPR020846), General substrate transporter (InterPro:IPR005828), Sugar/inositol transporter (InterPro:IPR003663), Major facilitator superfamily, general substrate transporter (InterPro:IPR016196); BEST Arabidopsis thaliana protein match is: sugar transporter protein 7 (TAIR:AT4G02050.1); Has 1807 Blast hits to 1807 proteins in 277 species: Archae - 0; Bacteria - 0; Metazoa - 736; Fungi - 347; Plants - 385; Viruses - 0; Other Eukaryotes - 339 (source: NCBI BLink).
2099	AT5G28630	1	9	2	CG	protein_coding	glycine-rich protein	NA	glycine-rich protein; BEST Arabidopsis thaliana protein match is: unknown protein (TAIR:AT5G28610.1); Has 3156 Blast hits to 2062 proteins in 232 species: Archae - 6; Bacteria - 50; Metazoa - 1681; Fungi - 287; Plants - 258; Viruses - 160; Other Eukaryotes - 714 (source: NCBI BLink).
2100	AT5G36925	1	9	2	CG	protein_coding	NA	NA	unknown protein; BEST Arabidopsis thaliana protein match is: unknown protein (TAIR:AT5G36920.1); Has 9 Blast hits to 9 proteins in 2 species: Archae - 0; Bacteria - 0; Metazoa - 0; Fungi - 0; Plants - 9; Viruses - 0; Other Eukaryotes - 0 (source: NCBI BLink).
2101	AT5G39580	1	9	2	CG	protein_coding	Peroxidase superfamily protein	NA	Peroxidase superfamily protein; FUNCTIONS IN: peroxidase activity, heme binding; INVOLVED IN: defense response to fungus, N-terminal protein myristoylation; LOCATED IN: endomembrane system; EXPRESSED IN: 17 plant structures; EXPRESSED DURING: 12 growth stages; CONTAINS InterPro DOMAIN/s: Haem peroxidase (InterPro:IPR010255), Plant peroxidase (InterPro:IPR000823), Haem peroxidase, plant/fungal/bacterial (InterPro:IPR002016); BEST Arabidopsis thaliana protein match is: Peroxidase superfamily protein (TAIR:AT5G64120.1); Has 3879 Blast hits to 3855 proteins in 171 species: Archae - 0; Bacteria - 0; Metazoa - 1; Fungi - 13; Plants - 3857; Viruses - 0; Other Eukaryotes - 8 (source: NCBI BLink).
2102	AT5G44575	1	9	2	CG	protein_coding	NA	NA	unknown protein; FUNCTIONS IN: molecular_function unknown; INVOLVED IN: biological_process unknown; LOCATED IN: endomembrane system; Has 7 Blast hits to 7 proteins in 2 species: Archae - 0; Bacteria - 0; Metazoa - 0; Fungi - 0; Plants - 7; Viruses - 0; Other Eukaryotes - 0 (source: NCBI BLink).
2103	AT5G44585	1	9	2	CG	protein_coding	NA	NA	unknown protein; FUNCTIONS IN: molecular_function unknown; INVOLVED IN: biological_process unknown; LOCATED IN: endomembrane system; Has 30201 Blast hits to 17322 proteins in 780 species: Archae - 12; Bacteria - 1396; Metazoa - 17338; Fungi - 3422; Plants - 5037; Viruses - 0; Other Eukaryotes - 2996 (source: NCBI BLink).
2104	AT5G44910	1	9	2	CG	protein_coding	Toll-Interleukin-Resistance (TIR) domain family protein	NA	Toll-Interleukin-Resistance (TIR) domain family protein; FUNCTIONS IN: transmembrane receptor activity; INVOLVED IN: signal transduction, defense response, innate immune response; LOCATED IN: intrinsic to membrane; EXPRESSED IN: hypocotyl, root; CONTAINS InterPro DOMAIN/s: Toll-Interleukin receptor (InterPro:IPR000157); BEST Arabidopsis thaliana protein match is: Disease resistance protein (TIR-NBS-LRR class) family (TAIR:AT5G45000.1); Has 1558 Blast hits to 1491 proteins in 44 species: Archae - 0; Bacteria - 0; Metazoa - 0; Fungi - 0; Plants - 1558; Viruses - 0; Other Eukaryotes - 0 (source: NCBI BLink).
2105	AT5G46330	1	9	2	CG	protein_coding	Leucine-rich receptor-like protein kinase family protein	Encodes a leucine-rich repeat serine/threonine protein kinase that is expressed ubiquitously. FLS2 is involved in MAP kinase signalling relay involved in innate immunity. Essential in the perception of flagellin, a potent elicitor of the defense response. FLS2 is directed for degradation by the bacterial ubiquitin ligase AvrPtoB.	FLAGELLIN-SENSITIVE 2 (FLS2); FUNCTIONS IN: protein serine/threonine kinase activity, transmembrane receptor protein serine/threonine kinase activity, kinase activity, ATP binding; INVOLVED IN: in 6 processes; LOCATED IN: plasma membrane, membrane; EXPRESSED IN: 21 plant structures; EXPRESSED DURING: 10 growth stages; CONTAINS InterPro DOMAIN/s: Serine/threonine-protein kinase domain (InterPro:IPR002290), Leucine-rich repeat-containing N-terminal domain, type 2 (InterPro:IPR013210), Leucine-rich repeat (InterPro:IPR001611), Serine/threonine-protein kinase-like domain (InterPro:IPR017442), Serine/threonine-protein kinase, active site (InterPro:IPR008271), Protein kinase-like domain (InterPro:IPR011009), Protein kinase, catalytic domain (InterPro:IPR000719), Leucine-rich repeat, typical subtype (InterPro:IPR003591), Tyrosine-protein kinase, catalytic domain (InterPro:IPR020635); BEST Arabidopsis thaliana protein match is: Leucine-rich repeat transmembrane protein kinase (TAIR:AT4G20140.1); Has 1807 Blast hits to 1807 proteins in 277 species: Archae - 0; Bacteria - 0; Metazoa - 736; Fungi - 347; Plants - 385; Viruses - 0; Other Eukaryotes - 339 (source: NCBI BLink).
2106	AT5G48530	1	9	2	CG	protein_coding	NA	NA	unknown protein; FUNCTIONS IN: molecular_function unknown; INVOLVED IN: biological_process unknown; LOCATED IN: mitochondrion; BEST Arabidopsis thaliana protein match is: unknown protein (TAIR:AT3G07440.1); Has 32 Blast hits to 32 proteins in 11 species: Archae - 0; Bacteria - 0; Metazoa - 0; Fungi - 0; Plants - 32; Viruses - 0; Other Eukaryotes - 0 (source: NCBI BLink).
2107	AT5G49480	1	9	2	CG	protein_coding	Ca2+-binding protein 1	AtCP1 encodes a novel Ca2+-binding protein, which shares sequence similarities with calmodulins. The expression of AtCP1 is induced by NaCl.	Ca2+-binding protein 1 (CP1); FUNCTIONS IN: calcium ion binding; INVOLVED IN: hyperosmotic salinity response; LOCATED IN: cytosol; EXPRESSED IN: 25 plant structures; EXPRESSED DURING: 14 growth stages; CONTAINS InterPro DOMAIN/s: EF-Hand 1, calcium-binding site (InterPro:IPR018247), EF-HAND 2 (InterPro:IPR018249), EF-hand-like domain (InterPro:IPR011992), Calcium-binding EF-hand (InterPro:IPR002048), EF-hand (InterPro:IPR018248); BEST Arabidopsis thaliana protein match is: calmodulin 1 (TAIR:AT5G37780.1); Has 1807 Blast hits to 1807 proteins in 277 species: Archae - 0; Bacteria - 0; Metazoa - 736; Fungi - 347; Plants - 385; Viruses - 0; Other Eukaryotes - 339 (source: NCBI BLink).
2108	AT5G55090	1	9	2	CG	protein_coding	mitogen-activated protein kinase kinase kinase 15	member of MEKK subfamily	mitogen-activated protein kinase kinase kinase 15 (MAPKKK15); FUNCTIONS IN: protein serine/threonine kinase activity, protein kinase activity, kinase activity, ATP binding; INVOLVED IN: protein amino acid phosphorylation; LOCATED IN: cellular_component unknown; CONTAINS InterPro DOMAIN/s: Protein kinase, ATP binding site (InterPro:IPR017441), Protein kinase, catalytic domain (InterPro:IPR000719), Serine/threonine-protein kinase domain (InterPro:IPR002290), Serine/threonine-protein kinase-like domain (InterPro:IPR017442), Protein kinase-like domain (InterPro:IPR011009), Serine/threonine-protein kinase, active site (InterPro:IPR008271); BEST Arabidopsis thaliana protein match is: mitogen-activated protein kinase kinase kinase 16 (TAIR:AT4G26890.1); Has 1807 Blast hits to 1807 proteins in 277 species: Archae - 0; Bacteria - 0; Metazoa - 736; Fungi - 347; Plants - 385; Viruses - 0; Other Eukaryotes - 339 (source: NCBI BLink).
2109	AT5G57060	1	9	2	CG	protein_coding	NA	NA	FUNCTIONS IN: molecular_function unknown; INVOLVED IN: defense response to Gram-negative bacterium, cytolysis; LOCATED IN: integral to membrane; EXPRESSED IN: 22 plant structures; EXPRESSED DURING: 13 growth stages; CONTAINS InterPro DOMAIN/s: Channel forming colicin, C-terminal cytotoxic (InterPro:IPR000293); BEST Arabidopsis thaliana protein match is: Ribosomal protein L18ae family (TAIR:AT4G26060.1); Has 30201 Blast hits to 17322 proteins in 780 species: Archae - 12; Bacteria - 1396; Metazoa - 17338; Fungi - 3422; Plants - 5037; Viruses - 0; Other Eukaryotes - 2996 (source: NCBI BLink).
2110	AT5G64120	1	9	2	CG	protein_coding	Peroxidase superfamily protein	encodes a cell wall bound peroxidase that is induced by hypo-osmolarity	Peroxidase superfamily protein; FUNCTIONS IN: peroxidase activity; INVOLVED IN: defense response to fungus, N-terminal protein myristoylation, respiratory burst; LOCATED IN: apoplast, cell wall, membrane; EXPRESSED IN: 17 plant structures; EXPRESSED DURING: 10 growth stages; CONTAINS InterPro DOMAIN/s: Haem peroxidase (InterPro:IPR010255), Plant peroxidase (InterPro:IPR000823), Peroxidases heam-ligand binding site (InterPro:IPR019793), Haem peroxidase, plant/fungal/bacterial (InterPro:IPR002016), Peroxidase, active site (InterPro:IPR019794); BEST Arabidopsis thaliana protein match is: Peroxidase superfamily protein (TAIR:AT5G39580.1); Has 1807 Blast hits to 1807 proteins in 277 species: Archae - 0; Bacteria - 0; Metazoa - 736; Fungi - 347; Plants - 385; Viruses - 0; Other Eukaryotes - 339 (source: NCBI BLink).
2111	AT5G64230	1	9	2	CG	protein_coding	NA	NA	unknown protein; FUNCTIONS IN: molecular_function unknown; INVOLVED IN: biological_process unknown; LOCATED IN: endomembrane system; EXPRESSED IN: 9 plant structures; EXPRESSED DURING: 4 anthesis, petal differentiation and expansion stage; BEST Arabidopsis thaliana protein match is: unknown protein (TAIR:AT3G19920.1); Has 35333 Blast hits to 34131 proteins in 2444 species: Archae - 798; Bacteria - 22429; Metazoa - 974; Fungi - 991; Plants - 531; Viruses - 0; Other Eukaryotes - 9610 (source: NCBI BLink).
2112	AT5G64300	1	9	2	CG	protein_coding	GTP cyclohydrolase II	encodes GTP cyclohydrolase II that can functionally complement E. coli mutant deficient in this gene. It also has 3,4-dihydroxy-2-butanone-4-phosphate synthase activity which makes it a bifunctional enzyme involved in the formation of the pyrimidine and of the carbohydrate from GTP and ribulose-5-phosphate, respectively	GTP cyclohydrolase II (GCH); FUNCTIONS IN: 3,4-dihydroxy-2-butanone-4-phosphate synthase activity, GTP cyclohydrolase II activity; INVOLVED IN: riboflavin biosynthetic process; LOCATED IN: chloroplast, membrane; EXPRESSED IN: 22 plant structures; EXPRESSED DURING: 13 growth stages; CONTAINS InterPro DOMAIN/s: GTP cyclohydrolase II (InterPro:IPR000926), DHBP synthase RibB (InterPro:IPR000422), DHBP synthase RibB-like alpha/beta domain (InterPro:IPR017945); BEST Arabidopsis thaliana protein match is: riboflavin biosynthesis protein, putative (TAIR:AT2G22450.1); Has 11690 Blast hits to 11688 proteins in 2324 species: Archae - 209; Bacteria - 6956; Metazoa - 1; Fungi - 397; Plants - 132; Viruses - 0; Other Eukaryotes - 3995 (source: NCBI BLink).
2113	AT1G22810	1	9	2	TF	protein_coding	Integrase-type DNA-binding superfamily protein	encodes a member of the DREB subfamily A-5 of ERF/AP2 transcription factor family. The protein contains one AP2 domain. There are 16 members in this subfamily including RAP2.1, RAP2.9 and RAP2.10.	Integrase-type DNA-binding superfamily protein; FUNCTIONS IN: DNA binding, sequence-specific DNA binding transcription factor activity; INVOLVED IN: regulation of transcription, DNA-dependent; LOCATED IN: nucleus; CONTAINS InterPro DOMAIN/s: DNA-binding, integrase-type (InterPro:IPR016177), Pathogenesis-related transcriptional factor/ERF, DNA-binding (InterPro:IPR001471); BEST Arabidopsis thaliana protein match is: Integrase-type DNA-binding superfamily protein (TAIR:AT1G71520.1); Has 4908 Blast hits to 4906 proteins in 216 species: Archae - 0; Bacteria - 0; Metazoa - 0; Fungi - 0; Plants - 4903; Viruses - 0; Other Eukaryotes - 5 (source: NCBI BLink).
2114	AT1G59810	1	9	2	TF	protein_coding	AGAMOUS-like 50	NA	AGAMOUS-like 50 (AGL50); FUNCTIONS IN: sequence-specific DNA binding transcription factor activity; INVOLVED IN: regulation of transcription, DNA-dependent; LOCATED IN: nucleus; CONTAINS InterPro DOMAIN/s: Transcription factor, MADS-box (InterPro:IPR002100); BEST Arabidopsis thaliana protein match is: AGAMOUS-like 49 (TAIR:AT1G60040.1); Has 211 Blast hits to 211 proteins in 37 species: Archae - 0; Bacteria - 0; Metazoa - 0; Fungi - 0; Plants - 211; Viruses - 0; Other Eukaryotes - 0 (source: NCBI BLink).
2115	AT1G62300	1	9	2	TF	protein_coding	WRKY family transcription factor	Encodes a transcription factor WRKY6. Regulates Phosphate1 (Pho1) expression in response to low phosphate (Pi) stress.	WRKY6; CONTAINS InterPro DOMAIN/s: DNA-binding WRKY (InterPro:IPR003657); BEST Arabidopsis thaliana protein match is: WRKY family transcription factor (TAIR:AT4G04450.1); Has 3824 Blast hits to 3363 proteins in 295 species: Archae - 0; Bacteria - 33; Metazoa - 119; Fungi - 43; Plants - 3509; Viruses - 0; Other Eukaryotes - 120 (source: NCBI BLink).
2116	AT1G68840	1	9	2	TF	protein_coding	related to ABI3/VP1 2	Rav2 is part of a complex that has been named `regulator of the (H+)-ATPase of the vacuolar and endosomal membranes' (RAVE)	related to ABI3/VP1 2 (RAV2); FUNCTIONS IN: transcription repressor activity, DNA binding, sequence-specific DNA binding transcription factor activity; INVOLVED IN: regulation of transcription, DNA-dependent; LOCATED IN: chloroplast; EXPRESSED IN: 12 plant structures; EXPRESSED DURING: 8 growth stages; CONTAINS InterPro DOMAIN/s: DNA-binding, integrase-type (InterPro:IPR016177), Transcriptional factor B3 (InterPro:IPR003340), Pathogenesis-related transcriptional factor/ERF, DNA-binding (InterPro:IPR001471); BEST Arabidopsis thaliana protein match is: AP2/B3 transcription factor family protein (TAIR:AT1G25560.1); Has 6747 Blast hits to 6417 proteins in 277 species: Archae - 0; Bacteria - 3; Metazoa - 0; Fungi - 0; Plants - 6717; Viruses - 0; Other Eukaryotes - 27 (source: NCBI BLink).
2117	AT1G71520	1	9	2	TF	protein_coding	Integrase-type DNA-binding superfamily protein	encodes a member of the DREB subfamily A-5 of ERF/AP2 transcription factor family. The protein contains one AP2 domain. There are 16 members in this subfamily including RAP2.1, RAP2.9 and RAP2.10.	Integrase-type DNA-binding superfamily protein; CONTAINS InterPro DOMAIN/s: DNA-binding, integrase-type (InterPro:IPR016177), Pathogenesis-related transcriptional factor/ERF, DNA-binding (InterPro:IPR001471); BEST Arabidopsis thaliana protein match is: Integrase-type DNA-binding superfamily protein (TAIR:AT1G22810.1); Has 4894 Blast hits to 4892 proteins in 218 species: Archae - 0; Bacteria - 0; Metazoa - 0; Fungi - 0; Plants - 4889; Viruses - 0; Other Eukaryotes - 5 (source: NCBI BLink).
2118	AT2G23320	1	9	2	TF	protein_coding	WRKY DNA-binding protein 15	Encodes WRKY DNA-binding protein 15 (WRKY15).	WRKY DNA-binding protein 15 (WRKY15); CONTAINS InterPro DOMAIN/s: DNA-binding WRKY (InterPro:IPR003657), Transcription factor, WRKY, Zn-cluster (InterPro:IPR018872); BEST Arabidopsis thaliana protein match is: WRKY DNA-binding protein 11 (TAIR:AT4G31550.1); Has 3350 Blast hits to 2896 proteins in 193 species: Archae - 0; Bacteria - 0; Metazoa - 11; Fungi - 1; Plants - 3315; Viruses - 0; Other Eukaryotes - 23 (source: NCBI BLink).
2119	AT2G37430	1	9	2	TF	protein_coding	C2H2 and C2HC zinc fingers superfamily protein	NA	C2H2 and C2HC zinc fingers superfamily protein; FUNCTIONS IN: sequence-specific DNA binding transcription factor activity, zinc ion binding, nucleic acid binding; INVOLVED IN: response to chitin, regulation of transcription; LOCATED IN: intracellular; EXPRESSED IN: cotyledon, root, petiole; CONTAINS InterPro DOMAIN/s: Zinc finger, C2H2-like (InterPro:IPR015880), Zinc finger, C2H2-type (InterPro:IPR007087); BEST Arabidopsis thaliana protein match is: C2H2-type zinc finger family protein (TAIR:AT3G53600.1); Has 5065 Blast hits to 4182 proteins in 136 species: Archae - 0; Bacteria - 0; Metazoa - 4138; Fungi - 12; Plants - 806; Viruses - 0; Other Eukaryotes - 109 (source: NCBI BLink).
2120	AT2G38250	1	9	2	TF	protein_coding	Homeodomain-like superfamily protein	NA	Homeodomain-like superfamily protein; FUNCTIONS IN: sequence-specific DNA binding transcription factor activity; INVOLVED IN: regulation of transcription; LOCATED IN: nucleolus; EXPRESSED IN: stamen; EXPRESSED DURING: 4 anthesis, petal differentiation and expansion stage; CONTAINS InterPro DOMAIN/s: SANT, DNA-binding (InterPro:IPR001005), MYB-like (InterPro:IPR017877); BEST Arabidopsis thaliana protein match is: Homeodomain-like superfamily protein (TAIR:AT5G01380.1); Has 3356 Blast hits to 2254 proteins in 222 species: Archae - 0; Bacteria - 69; Metazoa - 1338; Fungi - 313; Plants - 554; Viruses - 7; Other Eukaryotes - 1075 (source: NCBI BLink).
2121	AT2G38300	1	9	2	TF	protein_coding	myb-like HTH transcriptional regulator family protein	NA	myb-like HTH transcriptional regulator family protein; CONTAINS InterPro DOMAIN/s: Homeodomain-like (InterPro:IPR009057), Myb, DNA-binding (InterPro:IPR014778), Myb-like DNA-binding domain, SHAQKYF class (InterPro:IPR006447), HTH transcriptional regulator, Myb-type, DNA-binding (InterPro:IPR017930), Homeodomain-related (InterPro:IPR012287); BEST Arabidopsis thaliana protein match is: Homeodomain-like superfamily protein (TAIR:AT2G40260.1); Has 1661 Blast hits to 1657 proteins in 75 species: Archae - 0; Bacteria - 0; Metazoa - 13; Fungi - 4; Plants - 1609; Viruses - 0; Other Eukaryotes - 35 (source: NCBI BLink).
2122	AT2G38470	1	9	2	TF	protein_coding	WRKY DNA-binding protein 33	Member of the plant WRKY transcription factor family. Regulates the antagonistic relationship between defense pathways mediating responses to P. syringae and necrotrophic fungal pathogens. Located in nucleus. Involved in response to various abiotic stresses - especially salt stress.	WRKY DNA-binding protein 33 (WRKY33); CONTAINS InterPro DOMAIN/s: DNA-binding WRKY (InterPro:IPR003657); BEST Arabidopsis thaliana protein match is: WRKY DNA-binding protein 4 (TAIR:AT1G13960.1); Has 7573 Blast hits to 4449 proteins in 326 species: Archae - 2; Bacteria - 120; Metazoa - 293; Fungi - 170; Plants - 5689; Viruses - 9; Other Eukaryotes - 1290 (source: NCBI BLink).
2123	AT2G47890	1	9	2	TF	protein_coding	B-box type zinc finger protein with CCT domain	NA	B-box type zinc finger protein with CCT domain; FUNCTIONS IN: sequence-specific DNA binding transcription factor activity, zinc ion binding; INVOLVED IN: regulation of transcription; LOCATED IN: intracellular; EXPRESSED IN: stem, inflorescence meristem, root, flower, stamen; EXPRESSED DURING: 4 anthesis, petal differentiation and expansion stage; CONTAINS InterPro DOMAIN/s: CCT domain (InterPro:IPR010402), Zinc finger, B-box (InterPro:IPR000315); BEST Arabidopsis thaliana protein match is: B-box type zinc finger protein with CCT domain (TAIR:AT1G28050.1); Has 3246 Blast hits to 2264 proteins in 130 species: Archae - 0; Bacteria - 0; Metazoa - 0; Fungi - 0; Plants - 3153; Viruses - 0; Other Eukaryotes - 93 (source: NCBI BLink).
2124	AT4G01250	1	9	2	TF	protein_coding	WRKY family transcription factor	member of WRKY Transcription Factor; Group II-e	WRKY22; CONTAINS InterPro DOMAIN/s: DNA-binding WRKY (InterPro:IPR003657); BEST Arabidopsis thaliana protein match is: WRKY family transcription factor (TAIR:AT4G23550.1); Has 3274 Blast hits to 2836 proteins in 187 species: Archae - 0; Bacteria - 0; Metazoa - 0; Fungi - 3; Plants - 3256; Viruses - 0; Other Eukaryotes - 15 (source: NCBI BLink).
2125	AT4G01720	1	9	2	TF	protein_coding	WRKY family transcription factor	member of WRKY Transcription Factor; Group II-b	WRKY47; CONTAINS InterPro DOMAIN/s: DNA-binding WRKY (InterPro:IPR003657); BEST Arabidopsis thaliana protein match is: WRKY family transcription factor (TAIR:AT4G04450.1); Has 3605 Blast hits to 3148 proteins in 215 species: Archae - 2; Bacteria - 4; Metazoa - 47; Fungi - 10; Plants - 3482; Viruses - 0; Other Eukaryotes - 60 (source: NCBI BLink).
2126	AT4G18170	1	9	2	TF	protein_coding	WRKY DNA-binding protein 28	member of WRKY Transcription Factor; Group II-c	WRKY DNA-binding protein 28 (WRKY28); CONTAINS InterPro DOMAIN/s: DNA-binding WRKY (InterPro:IPR003657), Transcription factor, WRKY group IIc (InterPro:IPR017396); BEST Arabidopsis thaliana protein match is: WRKY DNA-binding protein 8 (TAIR:AT5G46350.1); Has 1807 Blast hits to 1807 proteins in 277 species: Archae - 0; Bacteria - 0; Metazoa - 736; Fungi - 347; Plants - 385; Viruses - 0; Other Eukaryotes - 339 (source: NCBI BLink).
2127	AT4G23550	1	9	2	TF	protein_coding	WRKY family transcription factor	Encodes WRKY DNA-binding protein 29 (WRKY29).	WRKY29; CONTAINS InterPro DOMAIN/s: DNA-binding WRKY (InterPro:IPR003657); BEST Arabidopsis thaliana protein match is: WRKY family transcription factor (TAIR:AT4G01250.1); Has 3402 Blast hits to 2953 proteins in 188 species: Archae - 0; Bacteria - 0; Metazoa - 0; Fungi - 0; Plants - 3386; Viruses - 2; Other Eukaryotes - 14 (source: NCBI BLink).
2128	AT4G24240	1	9	2	TF	protein_coding	WRKY DNA-binding protein 7	Encodes a Ca-dependent calmodulin binding protein. Sequence similarity to the WRKY transcription factor gene family.	WRKY DNA-binding protein 7 (WRKY7); CONTAINS InterPro DOMAIN/s: DNA-binding WRKY (InterPro:IPR003657), Transcription factor, WRKY, Zn-cluster (InterPro:IPR018872); BEST Arabidopsis thaliana protein match is: WRKY DNA-binding protein 11 (TAIR:AT4G31550.1); Has 3521 Blast hits to 3002 proteins in 204 species: Archae - 0; Bacteria - 2; Metazoa - 39; Fungi - 4; Plants - 3353; Viruses - 0; Other Eukaryotes - 123 (source: NCBI BLink).
2129	AT4G31550	1	9	2	TF	protein_coding	WRKY DNA-binding protein 11	member of WRKY Transcription Factor; Group II-d; negative regulator of basal resistance to Pseudomonas syringae.	WRKY DNA-binding protein 11 (WRKY11); CONTAINS InterPro DOMAIN/s: DNA-binding WRKY (InterPro:IPR003657), Transcription factor, WRKY, Zn-cluster (InterPro:IPR018872); BEST Arabidopsis thaliana protein match is: WRKY DNA-binding protein 17 (TAIR:AT2G24570.1); Has 3379 Blast hits to 2932 proteins in 187 species: Archae - 0; Bacteria - 0; Metazoa - 0; Fungi - 0; Plants - 3363; Viruses - 0; Other Eukaryotes - 16 (source: NCBI BLink).
2130	AT5G01380	1	9	2	TF	protein_coding	Homeodomain-like superfamily protein	NA	Homeodomain-like superfamily protein; CONTAINS InterPro DOMAIN/s: SANT, DNA-binding (InterPro:IPR001005), MYB-like (InterPro:IPR017877); BEST Arabidopsis thaliana protein match is: Homeodomain-like superfamily protein (TAIR:AT2G38250.1); Has 1807 Blast hits to 1807 proteins in 277 species: Archae - 0; Bacteria - 0; Metazoa - 736; Fungi - 347; Plants - 385; Viruses - 0; Other Eukaryotes - 339 (source: NCBI BLink).
2131	AT5G08790	1	9	2	TF	protein_coding	NAC (No Apical Meristem) domain transcriptional regulator superfamily protein	induced by wounding, belongs to a large family of putative transcriptional activators with NAC domain.	ATAF2; CONTAINS InterPro DOMAIN/s: No apical meristem (NAM) protein (InterPro:IPR003441); BEST Arabidopsis thaliana protein match is: NAC domain containing protein 102 (TAIR:AT5G63790.1); Has 30201 Blast hits to 17322 proteins in 780 species: Archae - 12; Bacteria - 1396; Metazoa - 17338; Fungi - 3422; Plants - 5037; Viruses - 0; Other Eukaryotes - 2996 (source: NCBI BLink).
2132	AT5G63790	1	9	2	TF	protein_coding	NAC domain containing protein 102	Encodes a member of the NAC family of transcription factors. ANAC102 appears to have a role in mediating response to low oxygen stress (hypoxia) in germinating seedlings.	NAC domain containing protein 102 (NAC102); CONTAINS InterPro DOMAIN/s: No apical meristem (NAM) protein (InterPro:IPR003441); BEST Arabidopsis thaliana protein match is: NAC (No Apical Meristem) domain transcriptional regulator superfamily protein (TAIR:AT5G08790.1); Has 3012 Blast hits to 3006 proteins in 75 species: Archae - 0; Bacteria - 0; Metazoa - 0; Fungi - 0; Plants - 3012; Viruses - 0; Other Eukaryotes - 0 (source: NCBI BLink).
2133	AT5G65130	1	9	2	TF	protein_coding	Integrase-type DNA-binding superfamily protein	encodes a member of the DREB subfamily A-6 of ERF/AP2 transcription factor family. The protein contains one AP2 domain. There are 8 members in this subfamily including RAP2.4.	Integrase-type DNA-binding superfamily protein; FUNCTIONS IN: DNA binding, sequence-specific DNA binding transcription factor activity; INVOLVED IN: regulation of transcription, DNA-dependent; LOCATED IN: nucleus; EXPRESSED IN: embryo; EXPRESSED DURING: D bilateral stage; CONTAINS InterPro DOMAIN/s: DNA-binding, integrase-type (InterPro:IPR016177), Pathogenesis-related transcriptional factor/ERF, DNA-binding (InterPro:IPR001471); BEST Arabidopsis thaliana protein match is: Integrase-type DNA-binding superfamily protein (TAIR:AT4G39780.1); Has 1807 Blast hits to 1807 proteins in 277 species: Archae - 0; Bacteria - 0; Metazoa - 736; Fungi - 347; Plants - 385; Viruses - 0; Other Eukaryotes - 339 (source: NCBI BLink).
2134	AT5G67450	1	9	2	TF	protein_coding	zinc-finger protein 1	Encodes zinc-finger protein. mRNA levels are elevated in response to low temperature, cold temperatures and high salt. The protein is localized to the nucleus and acts as a transcriptional repressor.	zinc-finger protein 1 (ZF1); CONTAINS InterPro DOMAIN/s: Zinc finger, C2H2-like (InterPro:IPR015880), Zinc finger, C2H2-type (InterPro:IPR007087); BEST Arabidopsis thaliana protein match is: C2H2 and C2HC zinc fingers superfamily protein (TAIR:AT3G49930.1); Has 1807 Blast hits to 1807 proteins in 277 species: Archae - 0; Bacteria - 0; Metazoa - 736; Fungi - 347; Plants - 385; Viruses - 0; Other Eukaryotes - 339 (source: NCBI BLink).
2135	AT1G01340	1	9	3	CG	protein_coding	cyclic nucleotide gated channel 10	member of Cyclic nucleotide gated channel family	cyclic nucleotide gated channel 10 (CNGC10); FUNCTIONS IN: ion channel activity, cyclic nucleotide binding, calmodulin binding; INVOLVED IN: ion transport, transmembrane transport; LOCATED IN: membrane; EXPRESSED IN: 14 plant structures; EXPRESSED DURING: 10 growth stages; CONTAINS InterPro DOMAIN/s: Cyclic nucleotide-binding (InterPro:IPR000595), Ion transport (InterPro:IPR005821), Cyclic nucleotide-binding-like (InterPro:IPR018490), RmlC-like jelly roll fold (InterPro:IPR014710), IQ calmodulin-binding region (InterPro:IPR000048); BEST Arabidopsis thaliana protein match is: cyclic nucleotide-gated channel 13 (TAIR:AT4G01010.1); Has 3364 Blast hits to 3209 proteins in 253 species: Archae - 0; Bacteria - 35; Metazoa - 1554; Fungi - 48; Plants - 1027; Viruses - 0; Other Eukaryotes - 700 (source: NCBI BLink).
2136	AT1G01560	1	9	3	CG	protein_coding	MAP kinase 11	member of MAP Kinase	MAP kinase 11 (MPK11); FUNCTIONS IN: MAP kinase activity, kinase activity; INVOLVED IN: signal transduction, response to abscisic acid stimulus; LOCATED IN: cellular_component unknown; EXPRESSED IN: 22 plant structures; EXPRESSED DURING: 13 growth stages; CONTAINS InterPro DOMAIN/s: Protein kinase, ATP binding site (InterPro:IPR017441), Serine/threonine-protein kinase domain (InterPro:IPR002290), Serine/threonine-protein kinase-like domain (InterPro:IPR017442), Serine/threonine-protein kinase, active site (InterPro:IPR008271), Protein kinase-like domain (InterPro:IPR011009), MAP kinase, conserved site (InterPro:IPR003527), Protein kinase, catalytic domain (InterPro:IPR000719), Tyrosine-protein kinase, catalytic domain (InterPro:IPR020635); BEST Arabidopsis thaliana protein match is: MAP kinase 4 (TAIR:AT4G01370.1); Has 120594 Blast hits to 119420 proteins in 4621 species: Archae - 98; Bacteria - 12299; Metazoa - 46324; Fungi - 12052; Plants - 29649; Viruses - 464; Other Eukaryotes - 19708 (source: NCBI BLink).
2137	AT1G01670	1	9	3	CG	protein_coding	RING/U-box superfamily protein	NA	RING/U-box superfamily protein; FUNCTIONS IN: ubiquitin-protein ligase activity; INVOLVED IN: protein ubiquitination; LOCATED IN: ubiquitin ligase complex; EXPRESSED IN: 12 plant structures; EXPRESSED DURING: 7 growth stages; CONTAINS InterPro DOMAIN/s: U box domain (InterPro:IPR003613); BEST Arabidopsis thaliana protein match is: RING/U-box superfamily protein (TAIR:AT3G61390.2); Has 3857 Blast hits to 3144 proteins in 246 species: Archae - 4; Bacteria - 101; Metazoa - 863; Fungi - 177; Plants - 1725; Viruses - 10; Other Eukaryotes - 977 (source: NCBI BLink).
2138	AT1G01680	1	9	3	CG	protein_coding	plant U-box 54	NA	plant U-box 54 (PUB54); FUNCTIONS IN: ubiquitin-protein ligase activity; INVOLVED IN: response to stress, protein ubiquitination; LOCATED IN: ubiquitin ligase complex; CONTAINS InterPro DOMAIN/s: UspA (InterPro:IPR006016), U box domain (InterPro:IPR003613); BEST Arabidopsis thaliana protein match is: RING/U-box superfamily protein (TAIR:AT1G01660.1); Has 2251 Blast hits to 2122 proteins in 140 species: Archae - 0; Bacteria - 22; Metazoa - 203; Fungi - 25; Plants - 1809; Viruses - 3; Other Eukaryotes - 189 (source: NCBI BLink).
2139	AT1G02170	1	9	3	CG	protein_coding	metacaspase 1	Metacaspase AtMCP1b. Arginine/lysine-specific cysteine protease activity. Induces apoptosis in yeast. Contains Pfam profile PF00656: ICE-like protease (caspase) p20 domain	metacaspase 1 (AMC1); FUNCTIONS IN: cysteine-type endopeptidase activity; INVOLVED IN: proteolysis, induction of apoptosis; LOCATED IN: chloroplast; EXPRESSED IN: 23 plant structures; EXPRESSED DURING: 15 growth stages; CONTAINS InterPro DOMAIN/s: Zinc finger, LSD1-type (InterPro:IPR005735), Peptidase C14, caspase catalytic (InterPro:IPR011600); BEST Arabidopsis thaliana protein match is: metacaspase 2 (TAIR:AT4G25110.1); Has 1179 Blast hits to 1148 proteins in 266 species: Archae - 3; Bacteria - 262; Metazoa - 3; Fungi - 268; Plants - 419; Viruses - 0; Other Eukaryotes - 224 (source: NCBI BLink).
2140	AT1G02450	1	9	3	CG	protein_coding	NIM1-interacting 1	NIMIN1 modulates PR gene expression according the following model: NPR1 forms a ternary complex with NIMIN1 and TGA factors upon SAR induction that binds to a positive regulatory cis-element of the PR-1 promoter, termed LS7. This leads to PR-1 gene induction. NIMIN1 decreases transcriptional activation, possibly through its EAR motif, which results in fine-tuning of PR-1 gene expression.	NIM1-interacting 1 (NIMIN1); FUNCTIONS IN: protein binding; INVOLVED IN: regulation of systemic acquired resistance, defense response to bacterium, negative regulation of transcription; LOCATED IN: nucleus; EXPRESSED IN: 20 plant structures; EXPRESSED DURING: 13 growth stages; BEST Arabidopsis thaliana protein match is: systemic acquired resistance (SAR) regulator protein NIMIN-1-related (TAIR:AT4G01895.1); Has 50 Blast hits to 50 proteins in 12 species: Archae - 0; Bacteria - 0; Metazoa - 5; Fungi - 2; Plants - 35; Viruses - 0; Other Eukaryotes - 8 (source: NCBI BLink).
2141	AT1G02920	1	9	3	CG	protein_coding	glutathione S-transferase 7	Encodes glutathione transferase belonging to the phi class of GSTs. Naming convention according to Wagner et al. (2002).	glutathione S-transferase 7 (GSTF7); FUNCTIONS IN: glutathione transferase activity, copper ion binding, cobalt ion binding, glutathione binding; INVOLVED IN: defense response to fungus, incompatible interaction, response to cadmium ion, response to salt stress, defense response to bacterium, toxin catabolic process; LOCATED IN: nucleus, vacuole, cytoplasm; EXPRESSED IN: root, cultured cell, leaf; EXPRESSED DURING: seedling growth; CONTAINS InterPro DOMAIN/s: Thioredoxin fold (InterPro:IPR012335), Glutathione S-transferase, C-terminal (InterPro:IPR004046), Glutathione S-transferase, C-terminal-like (InterPro:IPR010987), Glutathione S-transferase/chloride channel, C-terminal (InterPro:IPR017933), Glutathione S-transferase, N-terminal (InterPro:IPR004045), Thioredoxin-like fold (InterPro:IPR012336); BEST Arabidopsis thaliana protein match is: glutathione S-transferase 6 (TAIR:AT1G02930.2); Has 10685 Blast hits to 10678 proteins in 1256 species: Archae - 0; Bacteria - 5560; Metazoa - 1482; Fungi - 785; Plants - 1082; Viruses - 0; Other Eukaryotes - 1776 (source: NCBI BLink).
2142	AT1G02930	1	9	3	CG	protein_coding	glutathione S-transferase 6	Encodes glutathione transferase belonging to the phi class of GSTs. Naming convention according to Wagner et al. (2002).	glutathione S-transferase 6 (GSTF6); FUNCTIONS IN: glutathione transferase activity, copper ion binding, cobalt ion binding, glutathione binding; INVOLVED IN: in 7 processes; LOCATED IN: mitochondrion, cell wall, vacuole, cytoplasm; EXPRESSED IN: fruit, root, cultured cell, leaf; EXPRESSED DURING: seedling growth, seed development stages; CONTAINS InterPro DOMAIN/s: Thioredoxin fold (InterPro:IPR012335), Glutathione S-transferase, C-terminal (InterPro:IPR004046), Glutathione S-transferase, C-terminal-like (InterPro:IPR010987), Glutathione S-transferase/chloride channel, C-terminal (InterPro:IPR017933), Glutathione S-transferase, N-terminal (InterPro:IPR004045), Thioredoxin-like fold (InterPro:IPR012336); BEST Arabidopsis thaliana protein match is: glutathione S-transferase 7 (TAIR:AT1G02920.1); Has 11457 Blast hits to 11450 proteins in 1362 species: Archae - 0; Bacteria - 6026; Metazoa - 1625; Fungi - 707; Plants - 1232; Viruses - 0; Other Eukaryotes - 1867 (source: NCBI BLink).
2143	AT1G03370	1	9	3	CG	protein_coding	C2 calcium/lipid-binding and GRAM domain containing protein	NA	C2 calcium/lipid-binding and GRAM domain containing protein; CONTAINS InterPro DOMAIN/s: C2 membrane targeting protein (InterPro:IPR018029), C2 calcium/lipid-binding domain, CaLB (InterPro:IPR008973), GRAM (InterPro:IPR004182), C2 region (InterPro:IPR020477), C2 calcium-dependent membrane targeting (InterPro:IPR000008); BEST Arabidopsis thaliana protein match is: C2 calcium/lipid-binding and GRAM domain containing protein (TAIR:AT5G50170.1); Has 30201 Blast hits to 17322 proteins in 780 species: Archae - 12; Bacteria - 1396; Metazoa - 17338; Fungi - 3422; Plants - 5037; Viruses - 0; Other Eukaryotes - 2996 (source: NCBI BLink).
2144	AT1G03400	1	9	3	CG	protein_coding	2-oxoglutarate (2OG) and Fe(II)-dependent oxygenase superfamily protein	A single copy gene that encodes a protein with sequence similarity to tomato E8 (ACC oxidase, the last step in ethylene biosynthesis) involved in ethylene synthesis and fruit ripening in tomato. This gene is not induced by ethylene in siliques. The transcript is found in siliques, etiolated seedlings, leaves, stems and flowers.	2-oxoglutarate (2OG) and Fe(II)-dependent oxygenase superfamily protein; CONTAINS InterPro DOMAIN/s: Oxoglutarate/iron-dependent oxygenase (InterPro:IPR005123); BEST Arabidopsis thaliana protein match is: 2-oxoglutarate (2OG) and Fe(II)-dependent oxygenase superfamily protein (TAIR:AT1G03410.1); Has 8186 Blast hits to 8162 proteins in 1002 species: Archae - 0; Bacteria - 1123; Metazoa - 116; Fungi - 839; Plants - 4847; Viruses - 0; Other Eukaryotes - 1261 (source: NCBI BLink).
2145	AT1G03430	1	9	3	CG	protein_coding	histidine-containing phosphotransfer factor 5	Encodes AHP5, one of the six Arabidopsis thaliana histidine phosphotransfer proteins (AHPs). AHPs function as redundant positive regulators of cytokinin signaling. Members of the AHP gene family include: AT3G21510 (AHP1), AT3G29350 (AHP2), AT5G39340 (AHP3), AT3G16360 (AHP4), AT1G03430 (AHP5) and AT1G80100 (AHP6).	histidine-containing phosphotransfer factor 5 (AHP5); CONTAINS InterPro DOMAIN/s: Signal transduction histidine kinase, phosphotransfer (Hpt) domain (InterPro:IPR008207); BEST Arabidopsis thaliana protein match is: histidine-containing phosphotransmitter 2 (TAIR:AT3G29350.1); Has 311 Blast hits to 310 proteins in 49 species: Archae - 2; Bacteria - 33; Metazoa - 0; Fungi - 8; Plants - 266; Viruses - 0; Other Eukaryotes - 2 (source: NCBI BLink).
2146	AT1G03740	1	9	3	CG	protein_coding	Protein kinase superfamily protein	NA	Protein kinase superfamily protein; FUNCTIONS IN: protein serine/threonine kinase activity, protein kinase activity, kinase activity, ATP binding; INVOLVED IN: protein amino acid phosphorylation, N-terminal protein myristoylation; EXPRESSED IN: 24 plant structures; EXPRESSED DURING: 13 growth stages; CONTAINS InterPro DOMAIN/s: Protein kinase, ATP binding site (InterPro:IPR017441), Protein kinase, catalytic domain (InterPro:IPR000719), Serine/threonine-protein kinase domain (InterPro:IPR002290), Serine/threonine-protein kinase-like domain (InterPro:IPR017442), Protein kinase-like domain (InterPro:IPR011009), Serine/threonine-protein kinase, active site (InterPro:IPR008271); BEST Arabidopsis thaliana protein match is: Protein kinase superfamily protein (TAIR:AT5G44290.4); Has 123601 Blast hits to 122225 proteins in 4475 species: Archae - 82; Bacteria - 13399; Metazoa - 46732; Fungi - 12742; Plants - 30380; Viruses - 449; Other Eukaryotes - 19817 (source: NCBI BLink).
2147	AT1G04980	1	9	3	CG	protein_coding	PDI-like 2-2	Encodes a protein disulfide isomerase-like (PDIL) protein, a member of a multigene family within the thioredoxin (TRX) superfamily. Transcript levels for this gene are up-regulated in response to three different chemical inducers of ER stress (dithiothreitol, beta-mercaptoethanol, and tunicamycin). AtIRE1-2 does not appear to be required for this response, but the atbzip60 mutant has a diminished response.	PDI-like 2-2 (PDIL2-2); CONTAINS InterPro DOMAIN/s: Thioredoxin fold (InterPro:IPR012335), Disulphide isomerase (InterPro:IPR005788), Thioredoxin domain (InterPro:IPR013766), Thioredoxin, conserved site (InterPro:IPR017937), Thioredoxin-like subdomain (InterPro:IPR006662), Thioredoxin-like (InterPro:IPR017936), Thioredoxin-like fold (InterPro:IPR012336); BEST Arabidopsis thaliana protein match is: PDI-like 2-3 (TAIR:AT2G32920.1); Has 36254 Blast hits to 18629 proteins in 2906 species: Archae - 392; Bacteria - 18066; Metazoa - 5792; Fungi - 2053; Plants - 2624; Viruses - 46; Other Eukaryotes - 7281 (source: NCBI BLink).
2148	AT1G05010	1	9	3	CG	protein_coding	ethylene-forming enzyme	Encodes 1-aminocyclopropane-1-carboxylate oxidase	ethylene-forming enzyme (EFE); FUNCTIONS IN: 1-aminocyclopropane-1-carboxylate oxidase activity; INVOLVED IN: response to fungus, ethylene biosynthetic process; EXPRESSED IN: 22 plant structures; EXPRESSED DURING: 13 growth stages; CONTAINS InterPro DOMAIN/s: Oxoglutarate/iron-dependent oxygenase (InterPro:IPR005123); BEST Arabidopsis thaliana protein match is: 2-oxoglutarate (2OG) and Fe(II)-dependent oxygenase superfamily protein (TAIR:AT1G12010.1); Has 8587 Blast hits to 8552 proteins in 1009 species: Archae - 0; Bacteria - 1142; Metazoa - 103; Fungi - 1035; Plants - 4924; Viruses - 0; Other Eukaryotes - 1383 (source: NCBI BLink).
2149	AT1G05060	1	9	3	CG	protein_coding	NA	NA	unknown protein; Has 34 Blast hits to 34 proteins in 13 species: Archae - 0; Bacteria - 0; Metazoa - 0; Fungi - 0; Plants - 34; Viruses - 0; Other Eukaryotes - 0 (source: NCBI BLink).
2150	AT1G05575	1	9	3	CG	protein_coding	NA	NA	unknown protein; FUNCTIONS IN: molecular_function unknown; INVOLVED IN: anaerobic respiration; LOCATED IN: endomembrane system; EXPRESSED IN: 17 plant structures; EXPRESSED DURING: 9 growth stages; BEST Arabidopsis thaliana protein match is: unknown protein (TAIR:AT2G31945.1); Has 63 Blast hits to 63 proteins in 10 species: Archae - 0; Bacteria - 0; Metazoa - 0; Fungi - 0; Plants - 63; Viruses - 0; Other Eukaryotes - 0 (source: NCBI BLink).
2151	AT1G05675	1	9	3	CG	protein_coding	UDP-Glycosyltransferase superfamily protein	NA	UDP-Glycosyltransferase superfamily protein; FUNCTIONS IN: transferase activity, transferring hexosyl groups; INVOLVED IN: metabolic process; CONTAINS InterPro DOMAIN/s: UDP-glucuronosyl/UDP-glucosyltransferase (InterPro:IPR002213); BEST Arabidopsis thaliana protein match is: Uridine diphosphate glycosyltransferase 74E2 (TAIR:AT1G05680.1).
2152	AT1G06130	1	9	3	CG	protein_coding	glyoxalase 2-4	NA	glyoxalase 2-4 (GLX2-4); FUNCTIONS IN: hydrolase activity, zinc ion binding, hydroxyacylglutathione hydrolase activity; INVOLVED IN: methylglyoxal catabolic process to D-lactate; LOCATED IN: chloroplast; EXPRESSED IN: 24 plant structures; EXPRESSED DURING: 13 growth stages; CONTAINS InterPro DOMAIN/s: Beta-lactamase-like (InterPro:IPR001279), Hydroxyacylglutathione hydrolase (InterPro:IPR017782); BEST Arabidopsis thaliana protein match is: glyoxalase 2-5 (TAIR:AT2G31350.1); Has 15456 Blast hits to 15455 proteins in 2500 species: Archae - 395; Bacteria - 9969; Metazoa - 478; Fungi - 329; Plants - 213; Viruses - 0; Other Eukaryotes - 4072 (source: NCBI BLink).
2153	AT1G06135	1	9	3	CG	protein_coding	NA	NA	unknown protein; FUNCTIONS IN: molecular_function unknown; INVOLVED IN: biological_process unknown; LOCATED IN: endomembrane system; BEST Arabidopsis thaliana protein match is: unknown protein (TAIR:AT2G31345.1); Has 35333 Blast hits to 34131 proteins in 2444 species: Archae - 798; Bacteria - 22429; Metazoa - 974; Fungi - 991; Plants - 531; Viruses - 0; Other Eukaryotes - 9610 (source: NCBI BLink).
2154	AT1G06137	1	9	3	CG	protein_coding	NA	NA	unknown protein; FUNCTIONS IN: molecular_function unknown; INVOLVED IN: biological_process unknown; LOCATED IN: endomembrane system; BEST Arabidopsis thaliana protein match is: unknown protein (TAIR:AT1G06135.1); Has 30201 Blast hits to 17322 proteins in 780 species: Archae - 12; Bacteria - 1396; Metazoa - 17338; Fungi - 3422; Plants - 5037; Viruses - 0; Other Eukaryotes - 2996 (source: NCBI BLink).
2155	AT1G07000	1	9	3	CG	protein_coding	exocyst subunit exo70 family protein B2	A member of EXO70 gene family, putative exocyst subunits, conserved in land plants. Arabidopsis thaliana contains 23 putative EXO70 genes, which can be classified into eight clusters on the phylogenetic tree.	exocyst subunit exo70 family protein B2 (EXO70B2); INVOLVED IN: exocytosis, vesicle docking involved in exocytosis; LOCATED IN: cytosol, nucleus, plasma membrane, exocyst; EXPRESSED IN: 19 plant structures; EXPRESSED DURING: 12 growth stages; CONTAINS InterPro DOMAIN/s: Exo70 exocyst complex subunit (InterPro:IPR004140); BEST Arabidopsis thaliana protein match is: exocyst subunit exo70 family protein B1 (TAIR:AT5G58430.1); Has 788 Blast hits to 778 proteins in 72 species: Archae - 0; Bacteria - 0; Metazoa - 129; Fungi - 10; Plants - 642; Viruses - 0; Other Eukaryotes - 7 (source: NCBI BLink).
2156	AT1G07128	1	9	3	CG	other_rna	NA	Potential natural antisense gene, locus overlaps with AT1G07130	NA
2157	AT1G07240	1	9	3	CG	protein_coding	UDP-glucosyl transferase 71C5	NA	UDP-glucosyl transferase 71C5 (UGT71C5); FUNCTIONS IN: quercetin 3-O-glucosyltransferase activity, UDP-glycosyltransferase activity, transferase activity, transferring glycosyl groups; INVOLVED IN: metabolic process; LOCATED IN: cellular_component unknown; EXPRESSED IN: 22 plant structures; EXPRESSED DURING: 13 growth stages; CONTAINS InterPro DOMAIN/s: UDP-glucuronosyl/UDP-glucosyltransferase (InterPro:IPR002213); BEST Arabidopsis thaliana protein match is: UDP-glucosyl transferase 71C4 (TAIR:AT1G07250.1); Has 7681 Blast hits to 7623 proteins in 421 species: Archae - 0; Bacteria - 405; Metazoa - 2298; Fungi - 25; Plants - 4881; Viruses - 12; Other Eukaryotes - 60 (source: NCBI BLink).
2158	AT1G07620	1	9	3	CG	protein_coding	GTP-binding protein Obg/CgtA	NA	ATOBGM; FUNCTIONS IN: magnesium ion binding, GTP binding, GTPase activity; INVOLVED IN: biological_process unknown; LOCATED IN: cellular_component unknown; CONTAINS InterPro DOMAIN/s: GTP-binding protein Obg/CgtA (InterPro:IPR014100); BEST Arabidopsis thaliana protein match is: Protein of unknown function (DUF3741) (TAIR:AT5G02390.1); Has 561 Blast hits to 511 proteins in 87 species: Archae - 0; Bacteria - 20; Metazoa - 47; Fungi - 31; Plants - 219; Viruses - 2; Other Eukaryotes - 242 (source: NCBI BLink).
2159	AT1G07630	1	9	3	CG	protein_coding	pol-like 5	Encodes a protein phosphatase 2C like gene, similar to POL. Involved in leaf development. Knockout mutants have abnormally shaped leaves.	pol-like 5 (PLL5); FUNCTIONS IN: protein serine/threonine phosphatase activity, catalytic activity; INVOLVED IN: N-terminal protein myristoylation, leaf development; LOCATED IN: plasma membrane; EXPRESSED IN: 23 plant structures; EXPRESSED DURING: 13 growth stages; CONTAINS InterPro DOMAIN/s: Protein phosphatase 2C-related (InterPro:IPR001932), Protein phosphatase 2C (InterPro:IPR015655), Protein phosphatase 2C, N-terminal (InterPro:IPR014045); BEST Arabidopsis thaliana protein match is: poltergeist like 4 (TAIR:AT2G28890.1); Has 2889 Blast hits to 2855 proteins in 251 species: Archae - 0; Bacteria - 18; Metazoa - 486; Fungi - 220; Plants - 1762; Viruses - 0; Other Eukaryotes - 403 (source: NCBI BLink).
2160	AT1G07650	1	9	3	CG	protein_coding	Leucine-rich repeat transmembrane protein kinase	NA	Leucine-rich repeat transmembrane protein kinase; FUNCTIONS IN: protein serine/threonine kinase activity, kinase activity, ATP binding; INVOLVED IN: protein amino acid phosphorylation, transmembrane receptor protein tyrosine kinase signaling pathway; LOCATED IN: endomembrane system; EXPRESSED IN: 22 plant structures; EXPRESSED DURING: 13 growth stages; BEST Arabidopsis thaliana protein match is: Leucine-rich repeat transmembrane protein kinase (TAIR:AT1G53430.1); Has 190432 Blast hits to 138472 proteins in 4783 species: Archae - 131; Bacteria - 16225; Metazoa - 53388; Fungi - 11706; Plants - 85318; Viruses - 481; Other Eukaryotes - 23183 (source: NCBI BLink).
2161	AT1G08050	1	9	3	CG	protein_coding	Zinc finger (C3HC4-type RING finger) family protein	NA	Zinc finger (C3HC4-type RING finger) family protein; FUNCTIONS IN: ubiquitin-protein ligase activity, zinc ion binding; LOCATED IN: plasma membrane; EXPRESSED IN: 12 plant structures; EXPRESSED DURING: 4 anthesis, LP.10 ten leaves visible, petal differentiation and expansion stage, LP.08 eight leaves visible; CONTAINS InterPro DOMAIN/s: Zinc finger, RING-type (InterPro:IPR001841), Zinc finger, C3HC4 RING-type (InterPro:IPR018957), von Willebrand factor, type A (InterPro:IPR002035); BEST Arabidopsis thaliana protein match is: Zinc finger (C3HC4-type RING finger) family protein (TAIR:AT5G60710.1); Has 3591 Blast hits to 3577 proteins in 633 species: Archae - 55; Bacteria - 1268; Metazoa - 812; Fungi - 224; Plants - 715; Viruses - 5; Other Eukaryotes - 512 (source: NCBI BLink).
2162	AT1G08450	1	9	3	CG	protein_coding	calreticulin 3	Encodes one of three Arabidopsis calreticulins. In CRT-deficient mouse fibroblasts, this protein restores ER Ca2+ levels. Non-receptor component required for EFR-mediated immunity. Mutants show de-repressed anthocyanin accumulation in the presence of elf18, and EFR accumulation and signalling.	calreticulin 3 (CRT3); FUNCTIONS IN: unfolded protein binding, calcium ion binding; INVOLVED IN: in 6 processes; LOCATED IN: endoplasmic reticulum, endoplasmic reticulum membrane; EXPRESSED IN: 23 plant structures; EXPRESSED DURING: 13 growth stages; CONTAINS InterPro DOMAIN/s: Calreticulin/calnexin, P (InterPro:IPR009033), Calreticulin/calnexin (InterPro:IPR001580), Calreticulin/calnexin, conserved site (InterPro:IPR018124), Calreticulin (InterPro:IPR009169), Concanavalin A-like lectin/glucanase, subgroup (InterPro:IPR013320), Concanavalin A-like lectin/glucanase (InterPro:IPR008985); BEST Arabidopsis thaliana protein match is: calreticulin 1b (TAIR:AT1G09210.1); Has 1183 Blast hits to 1180 proteins in 302 species: Archae - 0; Bacteria - 0; Metazoa - 620; Fungi - 150; Plants - 256; Viruses - 0; Other Eukaryotes - 157 (source: NCBI BLink).
2163	AT1G08930	1	9	3	CG	protein_coding	Major facilitator superfamily protein	encodes a putative sucrose transporter whose gene expression is induced by dehydration and cold.	EARLY RESPONSE TO DEHYDRATION 6 (ERD6); FUNCTIONS IN: carbohydrate transmembrane transporter activity, sugar:hydrogen symporter activity, sugar transmembrane transporter activity; INVOLVED IN: response to water deprivation, response to salt stress, response to cold, response to chitin, response to abscisic acid stimulus; LOCATED IN: integral to membrane, membrane; EXPRESSED IN: 30 plant structures; EXPRESSED DURING: 13 growth stages; CONTAINS InterPro DOMAIN/s: Sugar transporter, conserved site (InterPro:IPR005829), Major facilitator superfamily (InterPro:IPR020846), General substrate transporter (InterPro:IPR005828), Sugar/inositol transporter (InterPro:IPR003663), Major facilitator superfamily, general substrate transporter (InterPro:IPR016196); BEST Arabidopsis thaliana protein match is: ERD (early response to dehydration) six-like 1 (TAIR:AT1G08920.1); Has 27777 Blast hits to 27182 proteins in 2058 species: Archae - 500; Bacteria - 11725; Metazoa - 4936; Fungi - 6599; Plants - 2746; Viruses - 0; Other Eukaryotes - 1271 (source: NCBI BLink).
2164	AT1G08940	1	9	3	CG	protein_coding	Phosphoglycerate mutase family protein	NA	Phosphoglycerate mutase family protein; FUNCTIONS IN: catalytic activity; INVOLVED IN: metabolic process; LOCATED IN: cellular_component unknown; EXPRESSED IN: 22 plant structures; EXPRESSED DURING: 13 growth stages; CONTAINS InterPro DOMAIN/s: Histidine phosphatase superfamily, clade-1 (InterPro:IPR013078), Phosphoglycerate/bisphosphoglycerate mutase, active site (InterPro:IPR001345); BEST Arabidopsis thaliana protein match is: Phosphoglycerate mutase family protein (TAIR:AT3G05170.1); Has 1152 Blast hits to 1140 proteins in 473 species: Archae - 9; Bacteria - 736; Metazoa - 2; Fungi - 189; Plants - 85; Viruses - 0; Other Eukaryotes - 131 (source: NCBI BLink).
2165	AT1G09080	1	9	3	CG	protein_coding	Heat shock protein 70 (Hsp 70) family protein	NA	BIP3; FUNCTIONS IN: ATP binding; INVOLVED IN: protein folding, response to heat, pollen tube growth; LOCATED IN: endoplasmic reticulum lumen; EXPRESSED IN: 10 plant structures; EXPRESSED DURING: 10 growth stages; CONTAINS InterPro DOMAIN/s: Heat shock protein 70, conserved site (InterPro:IPR018181), Heat shock protein Hsp70 (InterPro:IPR001023), Heat shock protein 70 (InterPro:IPR013126); BEST Arabidopsis thaliana protein match is: heat shock protein 70 (Hsp 70) family protein (TAIR:AT5G28540.1); Has 36561 Blast hits to 35981 proteins in 4871 species: Archae - 169; Bacteria - 17528; Metazoa - 4151; Fungi - 1824; Plants - 1283; Viruses - 337; Other Eukaryotes - 11269 (source: NCBI BLink).
2166	AT1G09932	1	9	3	CG	protein_coding	Phosphoglycerate mutase family protein	NA	Phosphoglycerate mutase family protein; CONTAINS InterPro DOMAIN/s: Histidine phosphatase superfamily, clade-1 (InterPro:IPR013078); BEST Arabidopsis thaliana protein match is: Phosphoglycerate mutase family protein (TAIR:AT2G17280.2); Has 552 Blast hits to 552 proteins in 105 species: Archae - 0; Bacteria - 9; Metazoa - 0; Fungi - 272; Plants - 167; Viruses - 0; Other Eukaryotes - 104 (source: NCBI BLink).
2167	AT1G09935	1	9	3	CG	protein_coding	Phosphoglycerate mutase family protein	NA	Phosphoglycerate mutase family protein; FUNCTIONS IN: catalytic activity; INVOLVED IN: metabolic process; LOCATED IN: cellular_component unknown; CONTAINS InterPro DOMAIN/s: Histidine phosphatase superfamily, clade-1 (InterPro:IPR013078), Phosphoglycerate/bisphosphoglycerate mutase, active site (InterPro:IPR001345); BEST Arabidopsis thaliana protein match is: Phosphoglycerate mutase family protein (TAIR:AT1G58280.1); Has 35333 Blast hits to 34131 proteins in 2444 species: Archae - 798; Bacteria - 22429; Metazoa - 974; Fungi - 991; Plants - 531; Viruses - 0; Other Eukaryotes - 9610 (source: NCBI BLink).
2168	AT1G09940	1	9	3	CG	protein_coding	Glutamyl-tRNA reductase family protein	Encodes glutamyl-tRNA reductase. Involved in heme biosynthesis in non-photosynthetic tissues and induced by oxidative stress in photosynthetic tissues to supply heme for defensive hemoproteins	HEMA2; FUNCTIONS IN: glutamyl-tRNA reductase activity; INVOLVED IN: response to oxidative stress, heme biosynthetic process, tetrapyrrole biosynthetic process, porphyrin biosynthetic process; LOCATED IN: cytoplasm; EXPRESSED IN: 23 plant structures; EXPRESSED DURING: 15 growth stages; CONTAINS InterPro DOMAIN/s: Quinate/shikimate 5-dehydrogenase/glutamyl-tRNA reductase (InterPro:IPR006151), Tetrapyrrole biosynthesis, glutamyl-tRNA reductase, conserved site (InterPro:IPR018214), Tetrapyrrole biosynthesis, glutamyl-tRNA reductase, C-terminal (InterPro:IPR015896), Tetrapyrrole biosynthesis, glutamyl-tRNA reductase (InterPro:IPR000343), Tetrapyrrole biosynthesis, glutamyl-tRNA reductase, N-terminal (InterPro:IPR015895); BEST Arabidopsis thaliana protein match is: Glutamyl-tRNA reductase family protein (TAIR:AT1G58290.1); Has 5044 Blast hits to 5020 proteins in 1819 species: Archae - 226; Bacteria - 3662; Metazoa - 1; Fungi - 0; Plants - 221; Viruses - 0; Other Eukaryotes - 934 (source: NCBI BLink).
2169	AT1G09970	1	9	3	CG	protein_coding	Leucine-rich receptor-like protein kinase family protein	RLK7 belongs to a leucine-rich repeat class of receptor-likekinase (LRR-RLKs). It is involved in the control of germination speed and the tolerance to oxidant stress.	LRR XI-23; FUNCTIONS IN: protein serine/threonine kinase activity, protein kinase activity, kinase activity, ATP binding; INVOLVED IN: protein amino acid phosphorylation, transmembrane receptor protein tyrosine kinase signaling pathway, protein amino acid autophosphorylation; LOCATED IN: plasma membrane; EXPRESSED IN: 22 plant structures; EXPRESSED DURING: 14 growth stages; CONTAINS InterPro DOMAIN/s: Protein kinase, catalytic domain (InterPro:IPR000719), Leucine-rich repeat-containing N-terminal domain, type 2 (InterPro:IPR013210), Leucine-rich repeat (InterPro:IPR001611), Serine/threonine-protein kinase-like domain (InterPro:IPR017442), Protein kinase-like domain (InterPro:IPR011009), Serine/threonine-protein kinase, active site (InterPro:IPR008271); BEST Arabidopsis thaliana protein match is: Leucine-rich repeat protein kinase family protein (TAIR:AT3G19700.1); Has 209037 Blast hits to 140396 proteins in 4701 species: Archae - 173; Bacteria - 22554; Metazoa - 63531; Fungi - 11010; Plants - 85931; Viruses - 478; Other Eukaryotes - 25360 (source: NCBI BLink).
2170	AT1G10040	1	9	3	CG	protein_coding	alpha/beta-Hydrolases superfamily protein	NA	alpha/beta-Hydrolases superfamily protein; CONTAINS InterPro DOMAIN/s: Protein of unknown function DUF676, hydrolase-like (InterPro:IPR007751); BEST Arabidopsis thaliana protein match is: alpha/beta-Hydrolases superfamily protein (TAIR:AT4G25770.1); Has 823 Blast hits to 815 proteins in 221 species: Archae - 0; Bacteria - 56; Metazoa - 168; Fungi - 260; Plants - 184; Viruses - 0; Other Eukaryotes - 155 (source: NCBI BLink).
2171	AT1G10340	1	9	3	CG	protein_coding	Ankyrin repeat family protein	NA	Ankyrin repeat family protein; CONTAINS InterPro DOMAIN/s: Ankyrin repeat-containing domain (InterPro:IPR020683), Ankyrin repeat (InterPro:IPR002110); BEST Arabidopsis thaliana protein match is: Ankyrin repeat family protein (TAIR:AT2G24600.4); Has 23228 Blast hits to 12811 proteins in 577 species: Archae - 31; Bacteria - 1612; Metazoa - 12827; Fungi - 1604; Plants - 2793; Viruses - 138; Other Eukaryotes - 4223 (source: NCBI BLink).
2172	AT1G10417	1	9	3	CG	protein_coding	NA	Encodes protein with unknown function whose expression is repressed by inoculation with Agrobacterium tumerifaciens.	unknown protein; Has 26006 Blast hits to 16906 proteins in 1326 species: Archae - 433; Bacteria - 3134; Metazoa - 12646; Fungi - 2033; Plants - 1219; Viruses - 58; Other Eukaryotes - 6483 (source: NCBI BLink).
2173	AT1G10700	1	9	3	CG	protein_coding	phosphoribosyl pyrophosphate (PRPP) synthase 3	Encodes a P-independent phosphoribosyl pyrophosphate (PRPP) synthase.	phosphoribosyl pyrophosphate (PRPP) synthase 3 (PRS3); FUNCTIONS IN: magnesium ion binding, ribose phosphate diphosphokinase activity; INVOLVED IN: nucleotide biosynthetic process, nucleoside metabolic process; LOCATED IN: chloroplast; EXPRESSED IN: 23 plant structures; EXPRESSED DURING: 15 growth stages; CONTAINS InterPro DOMAIN/s: Phosphoribosyltransferase (InterPro:IPR000836), Phosphoribosyl pyrophosphokinase (InterPro:IPR005946); BEST Arabidopsis thaliana protein match is: Phosphoribosyltransferase family protein (TAIR:AT2G42910.1); Has 9536 Blast hits to 9535 proteins in 2732 species: Archae - 207; Bacteria - 5887; Metazoa - 527; Fungi - 344; Plants - 201; Viruses - 8; Other Eukaryotes - 2362 (source: NCBI BLink).
2174	AT1G10920	1	9	3	CG	protein_coding	NB-ARC domain-containing disease resistance protein	Encodes LOV1, a disease susceptibility gene that, paradoxically, is a member of the NBS-LRR resistance gene family. Conditions susceptibility to the fungus Cochliobolus victoriae and victorin-dependent induction of defense-associated proteins. Saturation mutagenesis identified 59 lov mutations that all display reduced susceptibility to vitorin. Mutations in known defense response pathways do not prevent susceptibility to C. victoriae.	LOV1; FUNCTIONS IN: ATP binding; INVOLVED IN: defense response to fungus, response to molecule of fungal origin, defense response; LOCATED IN: cellular_component unknown; EXPRESSED IN: 14 plant structures; EXPRESSED DURING: 7 growth stages; CONTAINS InterPro DOMAIN/s: NB-ARC (InterPro:IPR002182), Disease resistance protein (InterPro:IPR000767); BEST Arabidopsis thaliana protein match is: Disease resistance protein (CC-NBS-LRR class) family (TAIR:AT5G48620.1); Has 17113 Blast hits to 15625 proteins in 596 species: Archae - 16; Bacteria - 1275; Metazoa - 1625; Fungi - 139; Plants - 13787; Viruses - 0; Other Eukaryotes - 271 (source: NCBI BLink).
2175	AT1G11200	1	9	3	CG	protein_coding	Protein of unknown function (DUF300)	NA	Protein of unknown function (DUF300); INVOLVED IN: biological_process unknown; LOCATED IN: endomembrane system; EXPRESSED IN: 23 plant structures; EXPRESSED DURING: 14 growth stages; CONTAINS InterPro DOMAIN/s: Protein of unknown function DUF300 (InterPro:IPR005178); BEST Arabidopsis thaliana protein match is: Protein of unknown function (DUF300) (TAIR:AT4G21570.1); Has 839 Blast hits to 837 proteins in 192 species: Archae - 0; Bacteria - 0; Metazoa - 285; Fungi - 195; Plants - 241; Viruses - 0; Other Eukaryotes - 118 (source: NCBI BLink).
2176	AT1G11310	1	9	3	CG	protein_coding	Seven transmembrane MLO family protein	A member of a large family of seven-transmembrane domain proteins specific to plants, homologs of the barley mildew resistance locus o (MLO) protein. The Arabidopsis genome contains 15 genes encoding MLO proteins, with localization in plasma membrane. Phylogenetic analysis revealed four clades of closely-related AtMLO genes. ATMLO2 belongs to the clade IV, with AtMLO3, AtMLO6 and AtMLO12. The gene is expressed during early seedling growth, in roots, in vascular system of cotyledons and young leaves,and in fruit abscission zone; it was not expressed in anthers and pollen, as shown by GUS activity patterns. The expression of several phylogenetically closely-related AtMLO genes showed similar or overlapping tissue specificity and analogous responsiveness to external stimuli, suggesting functional redundancy, co-function, or antagonistic function(s). mlo resistance in A. thaliana does not involve the signaling molecules ethylene, jasmonic acid or salicylic acid, but requires a syntaxin, glycosyl hydrolase and ABC transporter.	MILDEW RESISTANCE LOCUS O 2 (MLO2); FUNCTIONS IN: calmodulin binding; INVOLVED IN: defense response to fungus, incompatible interaction, cell death, response to fungus, negative regulation of defense response, defense response; LOCATED IN: plasma membrane; EXPRESSED IN: 29 plant structures; EXPRESSED DURING: 14 growth stages; CONTAINS InterPro DOMAIN/s: Mlo-related protein (InterPro:IPR004326); BEST Arabidopsis thaliana protein match is: Seven transmembrane MLO family protein (TAIR:AT1G61560.1); Has 559 Blast hits to 538 proteins in 60 species: Archae - 0; Bacteria - 0; Metazoa - 1; Fungi - 2; Plants - 551; Viruses - 0; Other Eukaryotes - 5 (source: NCBI BLink).
2177	AT1G11330	1	9	3	CG	protein_coding	S-locus lectin protein kinase family protein	NA	S-locus lectin protein kinase family protein; FUNCTIONS IN: in 6 functions; INVOLVED IN: protein amino acid phosphorylation, recognition of pollen; LOCATED IN: plasma membrane; EXPRESSED IN: 23 plant structures; EXPRESSED DURING: 13 growth stages; CONTAINS InterPro DOMAIN/s: Curculin-like (mannose-binding) lectin (InterPro:IPR001480), PAN-2 domain (InterPro:IPR013227), Apple-like (InterPro:IPR003609), Serine/threonine-protein kinase domain (InterPro:IPR002290), Serine/threonine-protein kinase-like domain (InterPro:IPR017442), Serine/threonine-protein kinase, active site (InterPro:IPR008271), Protein kinase-like domain (InterPro:IPR011009), Protein kinase, catalytic domain (InterPro:IPR000719), S-locus glycoprotein (InterPro:IPR000858), Tyrosine-protein kinase, catalytic domain (InterPro:IPR020635); BEST Arabidopsis thaliana protein match is: S-domain-1 13 (TAIR:AT1G11350.1); Has 124566 Blast hits to 122714 proteins in 4439 species: Archae - 108; Bacteria - 13570; Metazoa - 45533; Fungi - 10903; Plants - 35507; Viruses - 467; Other Eukaryotes - 18478 (source: NCBI BLink).
2178	AT1G12220	1	9	3	CG	protein_coding	Disease resistance protein (CC-NBS-LRR class) family	Resistance gene, mediates resistance against the bacterial pathogen Pseudomonas syringae. Contains a putative nucleotide binding site composed of kinase-1a (or P-loop), kinase-2a, and putative kinase-3a domains, 13 imperfect leucine-rich repeats, a potential leucine zipper, and two uncharacterized motifs that are well conserved in products of previously isolated R genes. Confers resistance to Pseudomonas syringae strains that express avrPphB.	RESISTANT TO P. SYRINGAE 5 (RPS5); CONTAINS InterPro DOMAIN/s: Leucine-rich repeat-containing protein (InterPro:IPR015766), NB-ARC (InterPro:IPR002182), Disease resistance protein (InterPro:IPR000767); BEST Arabidopsis thaliana protein match is: LRR and NB-ARC domains-containing disease resistance protein (TAIR:AT1G12280.1); Has 17406 Blast hits to 16115 proteins in 670 species: Archae - 23; Bacteria - 856; Metazoa - 2611; Fungi - 230; Plants - 13400; Viruses - 0; Other Eukaryotes - 286 (source: NCBI BLink).
2179	AT1G12990	1	9	3	CG	protein_coding	beta-1,4-N-acetylglucosaminyltransferase family protein	NA	beta-1,4-N-acetylglucosaminyltransferase family protein; FUNCTIONS IN: transferase activity, transferring glycosyl groups, acetylglucosaminyltransferase activity; INVOLVED IN: protein amino acid N-linked glycosylation; LOCATED IN: membrane; EXPRESSED IN: 23 plant structures; EXPRESSED DURING: 13 growth stages; CONTAINS InterPro DOMAIN/s: Glycosyl transferase, family 17 (InterPro:IPR006813); BEST Arabidopsis thaliana protein match is: beta-1,4-N-acetylglucosaminyltransferase family protein (TAIR:AT1G67880.1); Has 1071 Blast hits to 1070 proteins in 91 species: Archae - 0; Bacteria - 41; Metazoa - 59; Fungi - 34; Plants - 127; Viruses - 4; Other Eukaryotes - 806 (source: NCBI BLink).
2180	AT1G13000	1	9	3	CG	protein_coding	Protein of unknown function (DUF707)	NA	Protein of unknown function (DUF707); CONTAINS InterPro DOMAIN/s: Protein of unknown function DUF707 (InterPro:IPR007877); BEST Arabidopsis thaliana protein match is: Protein of unknown function (DUF707) (TAIR:AT3G26440.2); Has 334 Blast hits to 332 proteins in 29 species: Archae - 0; Bacteria - 19; Metazoa - 0; Fungi - 0; Plants - 306; Viruses - 0; Other Eukaryotes - 9 (source: NCBI BLink).
2181	AT1G13110	1	9	3	CG	protein_coding	cytochrome P450, family 71 subfamily B, polypeptide 7	member of CYP71B	cytochrome P450, family 71 subfamily B, polypeptide 7 (CYP71B7); FUNCTIONS IN: electron carrier activity, monooxygenase activity, iron ion binding, oxygen binding, heme binding; INVOLVED IN: oxidation reduction; EXPRESSED IN: 22 plant structures; EXPRESSED DURING: 13 growth stages; CONTAINS InterPro DOMAIN/s: Cytochrome P450 (InterPro:IPR001128), Cytochrome P450, E-class, group I (InterPro:IPR002401), Cytochrome P450, conserved site (InterPro:IPR017972); BEST Arabidopsis thaliana protein match is: cytochrome P450, family 71, subfamily B, polypeptide 23 (TAIR:AT3G26210.1); Has 32794 Blast hits to 32517 proteins in 1680 species: Archae - 46; Bacteria - 3235; Metazoa - 12124; Fungi - 6721; Plants - 9540; Viruses - 0; Other Eukaryotes - 1128 (source: NCBI BLink).
2182	AT1G13210	1	9	3	CG	protein_coding	autoinhibited Ca2+/ATPase II	NA	autoinhibited Ca2+/ATPase II (ACA.l); FUNCTIONS IN: calmodulin binding, ATPase activity, coupled to transmembrane movement of ions, phosphorylative mechanism; INVOLVED IN: phospholipid transport, ATP biosynthetic process; LOCATED IN: plasma membrane; EXPRESSED IN: 23 plant structures; EXPRESSED DURING: 12 growth stages; CONTAINS InterPro DOMAIN/s: ATPase, P-type, phospholipid-translocating, flippase (InterPro:IPR006539), ATPase, P-type, ATPase-associated domain (InterPro:IPR008250), ATPase, P-type, K/Mg/Cd/Cu/Zn/Na/Ca/Na/H-transporter (InterPro:IPR001757), ATPase, P-type phosphorylation site (InterPro:IPR018303); BEST Arabidopsis thaliana protein match is: ATPase E1-E2 type family protein / haloacid dehalogenase-like hydrolase family protein (TAIR:AT3G25610.1); Has 13380 Blast hits to 11644 proteins in 1631 species: Archae - 144; Bacteria - 4268; Metazoa - 3224; Fungi - 2114; Plants - 1115; Viruses - 0; Other Eukaryotes - 2515 (source: NCBI BLink).
2183	AT1G13310	1	9	3	CG	protein_coding	Endosomal targeting BRO1-like domain-containing protein	NA	Endosomal targeting BRO1-like domain-containing protein; CONTAINS InterPro DOMAIN/s: BRO1 (InterPro:IPR004328); Has 30201 Blast hits to 17322 proteins in 780 species: Archae - 12; Bacteria - 1396; Metazoa - 17338; Fungi - 3422; Plants - 5037; Viruses - 0; Other Eukaryotes - 2996 (source: NCBI BLink).
2184	AT1G13340	1	9	3	CG	protein_coding	Regulator of Vps4 activity in the MVB pathway protein	NA	Regulator of Vps4 activity in the MVB pathway protein; CONTAINS InterPro DOMAIN/s: Protein of unknown function DUF292, eukaryotic (InterPro:IPR005061); BEST Arabidopsis thaliana protein match is: Regulator of Vps4 activity in the MVB pathway protein (TAIR:AT1G34220.2); Has 628 Blast hits to 628 proteins in 152 species: Archae - 0; Bacteria - 0; Metazoa - 164; Fungi - 130; Plants - 284; Viruses - 0; Other Eukaryotes - 50 (source: NCBI BLink).
2185	AT1G13470	1	9	3	CG	protein_coding	Protein of unknown function (DUF1262)	NA	Protein of unknown function (DUF1262); CONTAINS InterPro DOMAIN/s: Protein of unknown function DUF1262 (InterPro:IPR010683); BEST Arabidopsis thaliana protein match is: Protein of unknown function (DUF1262) (TAIR:AT1G13520.1); Has 101 Blast hits to 94 proteins in 9 species: Archae - 0; Bacteria - 0; Metazoa - 0; Fungi - 0; Plants - 101; Viruses - 0; Other Eukaryotes - 0 (source: NCBI BLink).
2186	AT1G13520	1	9	3	CG	protein_coding	Protein of unknown function (DUF1262)	NA	Protein of unknown function (DUF1262); CONTAINS InterPro DOMAIN/s: Protein of unknown function DUF1262 (InterPro:IPR010683); BEST Arabidopsis thaliana protein match is: Protein of unknown function (DUF1262) (TAIR:AT1G13480.1); Has 107 Blast hits to 100 proteins in 12 species: Archae - 0; Bacteria - 6; Metazoa - 0; Fungi - 0; Plants - 101; Viruses - 0; Other Eukaryotes - 0 (source: NCBI BLink).
2187	AT1G13550	1	9	3	CG	protein_coding	Protein of unknown function (DUF1262)	NA	Protein of unknown function (DUF1262); CONTAINS InterPro DOMAIN/s: Protein of unknown function DUF1262 (InterPro:IPR010683); BEST Arabidopsis thaliana protein match is: Protein of unknown function (DUF1262) (TAIR:AT1G13480.1); Has 101 Blast hits to 94 proteins in 9 species: Archae - 0; Bacteria - 0; Metazoa - 0; Fungi - 0; Plants - 101; Viruses - 0; Other Eukaryotes - 0 (source: NCBI BLink).
2188	AT1G13750	1	9	3	CG	protein_coding	Purple acid phosphatases superfamily protein	NA	Purple acid phosphatases superfamily protein; FUNCTIONS IN: hydrolase activity, protein serine/threonine phosphatase activity, metal ion binding, acid phosphatase activity; INVOLVED IN: biological_process unknown; LOCATED IN: endomembrane system; EXPRESSED IN: 21 plant structures; EXPRESSED DURING: 13 growth stages; CONTAINS InterPro DOMAIN/s: Purple acid phosphatase, N-terminal (InterPro:IPR015914), Metallophosphoesterase (InterPro:IPR004843), Fibronectin, type III (InterPro:IPR003961), Purple acid phosphatase-like, N-terminal (InterPro:IPR008963); BEST Arabidopsis thaliana protein match is: purple acid phosphatase 27 (TAIR:AT5G50400.1); Has 1802 Blast hits to 1786 proteins in 349 species: Archae - 1; Bacteria - 481; Metazoa - 191; Fungi - 77; Plants - 759; Viruses - 0; Other Eukaryotes - 293 (source: NCBI BLink).
2189	AT1G14370	1	9	3	CG	protein_coding	protein kinase 2A	Encodes protein kinase APK2a.	protein kinase 2A (APK2A); FUNCTIONS IN: protein serine/threonine kinase activity, protein kinase activity, kinase activity, ATP binding; INVOLVED IN: protein amino acid phosphorylation; LOCATED IN: chloroplast; EXPRESSED IN: 17 plant structures; EXPRESSED DURING: 9 growth stages; CONTAINS InterPro DOMAIN/s: Protein kinase, ATP binding site (InterPro:IPR017441), Protein kinase, catalytic domain (InterPro:IPR000719), Serine-threonine/tyrosine-protein kinase (InterPro:IPR001245), Protein kinase-like domain (InterPro:IPR011009), Serine/threonine-protein kinase, active site (InterPro:IPR008271); BEST Arabidopsis thaliana protein match is: protein kinase 2B (TAIR:AT2G02800.2); Has 112844 Blast hits to 111359 proteins in 3847 species: Archae - 89; Bacteria - 13219; Metazoa - 41419; Fungi - 9318; Plants - 32676; Viruses - 341; Other Eukaryotes - 15782 (source: NCBI BLink).
2190	AT1G14540	1	9	3	CG	protein_coding	Peroxidase superfamily protein	NA	Peroxidase superfamily protein; FUNCTIONS IN: peroxidase activity, heme binding; INVOLVED IN: response to oxidative stress, oxidation reduction; LOCATED IN: endomembrane system; EXPRESSED IN: leaf apex, sepal, root, stamen; EXPRESSED DURING: 4 anthesis; CONTAINS InterPro DOMAIN/s: Haem peroxidase (InterPro:IPR010255), Plant peroxidase (InterPro:IPR000823), Peroxidases heam-ligand binding site (InterPro:IPR019793), Haem peroxidase, plant/fungal/bacterial (InterPro:IPR002016), Peroxidase, active site (InterPro:IPR019794); BEST Arabidopsis thaliana protein match is: Peroxidase superfamily protein (TAIR:AT1G14550.1); Has 4581 Blast hits to 4555 proteins in 302 species: Archae - 0; Bacteria - 6; Metazoa - 19; Fungi - 179; Plants - 4302; Viruses - 0; Other Eukaryotes - 75 (source: NCBI BLink).
2191	AT1G14880	1	9	3	CG	protein_coding	PLANT CADMIUM RESISTANCE 1	NA	PLANT CADMIUM RESISTANCE 1 (PCR1); FUNCTIONS IN: molecular_function unknown; INVOLVED IN: biological_process unknown; LOCATED IN: vacuole; CONTAINS InterPro DOMAIN/s: Protein of unknown function Cys-rich (InterPro:IPR006461); BEST Arabidopsis thaliana protein match is: PLANT CADMIUM RESISTANCE 2 (TAIR:AT1G14870.1); Has 778 Blast hits to 777 proteins in 111 species: Archae - 0; Bacteria - 0; Metazoa - 123; Fungi - 110; Plants - 511; Viruses - 0; Other Eukaryotes - 34 (source: NCBI BLink).
2192	AT1G15520	1	9	3	CG	protein_coding	pleiotropic drug resistance 12	ABC transporter family involved in ABA transport and resistance to lead. Localizes to plasma membrane. Upregulated by lead. Expressed in leaves, flowers, stomata and roots.	pleiotropic drug resistance 12 (PDR12); CONTAINS InterPro DOMAIN/s: ATPase, AAA+ type, core (InterPro:IPR003593), ABC transporter-like (InterPro:IPR003439), Plant PDR ABC transporter associated (InterPro:IPR013581), ABC-2 type transporter (InterPro:IPR013525); BEST Arabidopsis thaliana protein match is: pleiotropic drug resistance 11 (TAIR:AT1G66950.1); Has 377983 Blast hits to 279992 proteins in 3946 species: Archae - 7615; Bacteria - 304057; Metazoa - 8776; Fungi - 6428; Plants - 5794; Viruses - 2; Other Eukaryotes - 45311 (source: NCBI BLink).
2193	AT1G15530	1	9	3	CG	protein_coding	Concanavalin A-like lectin protein kinase family protein	NA	Concanavalin A-like lectin protein kinase family protein; FUNCTIONS IN: carbohydrate binding, kinase activity; INVOLVED IN: protein amino acid phosphorylation; LOCATED IN: plasma membrane, vacuole; EXPRESSED IN: synergid, cultured cell; CONTAINS InterPro DOMAIN/s: Legume lectin, beta chain (InterPro:IPR001220), Protein kinase, ATP binding site (InterPro:IPR017441), Serine/threonine-protein kinase-like domain (InterPro:IPR017442), Concanavalin A-like lectin/glucanase, subgroup (InterPro:IPR013320), Protein kinase-like domain (InterPro:IPR011009), Serine/threonine-protein kinase, active site (InterPro:IPR008271), Protein kinase, catalytic domain (InterPro:IPR000719), Concanavalin A-like lectin/glucanase (InterPro:IPR008985), Legume lectin, beta chain, Mn/Ca-binding site (InterPro:IPR019825); BEST Arabidopsis thaliana protein match is: Concanavalin A-like lectin protein kinase family protein (TAIR:AT4G29050.1); Has 122402 Blast hits to 120886 proteins in 4615 species: Archae - 112; Bacteria - 13960; Metazoa - 45016; Fungi - 10521; Plants - 34601; Viruses - 479; Other Eukaryotes - 17713 (source: NCBI BLink).
2194	AT1G15890	1	9	3	CG	protein_coding	Disease resistance protein (CC-NBS-LRR class) family	NA	Disease resistance protein (CC-NBS-LRR class) family; FUNCTIONS IN: ATP binding; INVOLVED IN: N-terminal protein myristoylation, apoptosis, defense response; LOCATED IN: cellular_component unknown; EXPRESSED IN: 8 plant structures; EXPRESSED DURING: 6 growth stages; CONTAINS InterPro DOMAIN/s: NB-ARC (InterPro:IPR002182), Leucine-rich repeat (InterPro:IPR001611), Disease resistance protein (InterPro:IPR000767); BEST Arabidopsis thaliana protein match is: Disease resistance protein (CC-NBS-LRR class) family (TAIR:AT5G43730.1); Has 17730 Blast hits to 16510 proteins in 695 species: Archae - 12; Bacteria - 829; Metazoa - 2844; Fungi - 202; Plants - 13567; Viruses - 0; Other Eukaryotes - 276 (source: NCBI BLink).
2195	AT1G16090	1	9	3	CG	protein_coding	wall associated kinase-like 7	WAK-like kinase	wall associated kinase-like 7 (WAKL7); FUNCTIONS IN: protein serine/threonine kinase activity; LOCATED IN: endomembrane system, integral to membrane; EXPRESSED IN: 12 plant structures; EXPRESSED DURING: 7 growth stages; CONTAINS InterPro DOMAIN/s: Wall-associated kinase (InterPro:IPR013695); BEST Arabidopsis thaliana protein match is: Wall-associated kinase family protein (TAIR:AT1G79670.1); Has 767 Blast hits to 757 proteins in 14 species: Archae - 0; Bacteria - 0; Metazoa - 0; Fungi - 0; Plants - 767; Viruses - 0; Other Eukaryotes - 0 (source: NCBI BLink).
2196	AT1G16110	1	9	3	CG	protein_coding	wall associated kinase-like 6	WAK-like kinase	wall associated kinase-like 6 (WAKL6); FUNCTIONS IN: kinase activity; INVOLVED IN: protein amino acid phosphorylation; LOCATED IN: endomembrane system, integral to membrane; CONTAINS InterPro DOMAIN/s: Wall-associated kinase (InterPro:IPR013695), Protein kinase, catalytic domain (InterPro:IPR000719), Serine/threonine-protein kinase domain (InterPro:IPR002290), Tyrosine-protein kinase, catalytic domain (InterPro:IPR020635), Serine/threonine-protein kinase-like domain (InterPro:IPR017442), Protein kinase-like domain (InterPro:IPR011009), Serine/threonine-protein kinase, active site (InterPro:IPR008271); BEST Arabidopsis thaliana protein match is: wall associated kinase-like 1 (TAIR:AT1G16120.1); Has 122937 Blast hits to 120828 proteins in 4420 species: Archae - 135; Bacteria - 14043; Metazoa - 45685; Fungi - 10517; Plants - 33921; Viruses - 506; Other Eukaryotes - 18130 (source: NCBI BLink).
2197	AT1G16130	1	9	3	CG	protein_coding	wall associated kinase-like 2	wall-associated kinase like	wall associated kinase-like 2 (WAKL2); FUNCTIONS IN: kinase activity; INVOLVED IN: protein amino acid phosphorylation; LOCATED IN: integral to membrane; EXPRESSED IN: stem, cotyledon, leaf whorl, leaf; EXPRESSED DURING: LP.06 six leaves visible, LP.04 four leaves visible, LP.10 ten leaves visible, LP.08 eight leaves visible, LP.12 twelve leaves visible; CONTAINS InterPro DOMAIN/s: Wall-associated kinase (InterPro:IPR013695), EGF-like calcium-binding, conserved site (InterPro:IPR018097), Protein kinase, catalytic domain (InterPro:IPR000719), Serine/threonine-protein kinase-like domain (InterPro:IPR017442), Protein kinase-like domain (InterPro:IPR011009), Serine/threonine-protein kinase, active site (InterPro:IPR008271); BEST Arabidopsis thaliana protein match is: wall associated kinase-like 4 (TAIR:AT1G16150.1); Has 122559 Blast hits to 120935 proteins in 4599 species: Archae - 125; Bacteria - 14250; Metazoa - 44921; Fungi - 10430; Plants - 34238; Viruses - 502; Other Eukaryotes - 18093 (source: NCBI BLink).
2198	AT1G16420	1	9	3	CG	protein_coding	metacaspase 8	Encodes a metacaspase (cysteine-type endopeptidase) that is involved in promoting programmed cell death in response to hydrogen peroxide (H2O2), UV light, and methyl viologen (MV). Transcript levels rise in response to UV-C, H2O2, and MV. In vitro assays demonstrate that this enzyme has a preference for cleaving after an arginine residue, and it has a pH optimum of 8.0.	metacaspase 8 (MC8); CONTAINS InterPro DOMAIN/s: Peptidase C14, caspase catalytic (InterPro:IPR011600); BEST Arabidopsis thaliana protein match is: metacaspase 7 (TAIR:AT1G79310.1); Has 1067 Blast hits to 1064 proteins in 261 species: Archae - 3; Bacteria - 286; Metazoa - 0; Fungi - 258; Plants - 304; Viruses - 0; Other Eukaryotes - 216 (source: NCBI BLink).
2199	AT1G16670	1	9	3	CG	protein_coding	Protein kinase superfamily protein	NA	Protein kinase superfamily protein; FUNCTIONS IN: protein serine/threonine kinase activity, protein kinase activity, kinase activity, ATP binding; INVOLVED IN: protein amino acid phosphorylation; LOCATED IN: cellular_component unknown; EXPRESSED IN: 23 plant structures; EXPRESSED DURING: 13 growth stages; CONTAINS InterPro DOMAIN/s: Protein kinase, ATP binding site (InterPro:IPR017441), Protein kinase, catalytic domain (InterPro:IPR000719), Serine-threonine/tyrosine-protein kinase (InterPro:IPR001245), Protein kinase-like domain (InterPro:IPR011009), Serine/threonine-protein kinase, active site (InterPro:IPR008271); BEST Arabidopsis thaliana protein match is: Protein kinase superfamily protein (TAIR:AT3G09010.1); Has 119178 Blast hits to 117668 proteins in 4361 species: Archae - 113; Bacteria - 13232; Metazoa - 43958; Fungi - 10262; Plants - 33662; Viruses - 406; Other Eukaryotes - 17545 (source: NCBI BLink).
2200	AT1G17147	1	9	3	CG	protein_coding	VQ motif-containing protein	NA	VQ motif-containing protein; FUNCTIONS IN: molecular_function unknown; INVOLVED IN: biological_process unknown; LOCATED IN: cellular_component unknown; CONTAINS InterPro DOMAIN/s: VQ (InterPro:IPR008889); BEST Arabidopsis thaliana protein match is: VQ motif-containing protein (TAIR:AT1G78410.1); Has 30201 Blast hits to 17322 proteins in 780 species: Archae - 12; Bacteria - 1396; Metazoa - 17338; Fungi - 3422; Plants - 5037; Viruses - 0; Other Eukaryotes - 2996 (source: NCBI BLink).
2201	AT1G17250	1	9	3	CG	protein_coding	receptor like protein 3	NA	receptor like protein 3 (RLP3); CONTAINS InterPro DOMAIN/s: Leucine-rich repeat-containing N-terminal domain, type 2 (InterPro:IPR013210), Leucine-rich repeat (InterPro:IPR001611); BEST Arabidopsis thaliana protein match is: receptor like protein 2 (TAIR:AT1G17240.1); Has 81484 Blast hits to 24794 proteins in 958 species: Archae - 37; Bacteria - 4331; Metazoa - 15807; Fungi - 760; Plants - 53957; Viruses - 2; Other Eukaryotes - 6590 (source: NCBI BLink).
2202	AT1G17290	1	9	3	CG	protein_coding	alanine aminotransferas	Encodes for alanine aminotransferase (ALAAT1), involved in alanine catabolism during plants recovery from hypoxia	alanine aminotransferas (AlaAT1); FUNCTIONS IN: L-alanine:2-oxoglutarate aminotransferase activity, ATP binding; INVOLVED IN: response to cadmium ion, response to hypoxia, L-alanine catabolic process, by transamination; LOCATED IN: mitochondrion, chloroplast; EXPRESSED IN: 9 plant structures; EXPRESSED DURING: L mature pollen stage, M germinated pollen stage; CONTAINS InterPro DOMAIN/s: 1-aminocyclopropane-1-carboxylate synthase (InterPro:IPR001176), Pyridoxal phosphate-dependent transferase, major domain (InterPro:IPR015424), Aminotransferase, class I/classII (InterPro:IPR004839), Pyridoxal phosphate-dependent transferase, major region, subdomain 2 (InterPro:IPR015422), Pyridoxal phosphate-dependent transferase, major region, subdomain 1 (InterPro:IPR015421); BEST Arabidopsis thaliana protein match is: alanine aminotransferase 2 (TAIR:AT1G72330.1); Has 28241 Blast hits to 28232 proteins in 2888 species: Archae - 752; Bacteria - 19527; Metazoa - 637; Fungi - 692; Plants - 1303; Viruses - 0; Other Eukaryotes - 5330 (source: NCBI BLink).
2203	AT1G17330	1	9	3	CG	protein_coding	Metal-dependent phosphohydrolase	NA	Metal-dependent phosphohydrolase; FUNCTIONS IN: catalytic activity; INVOLVED IN: biological_process unknown; LOCATED IN: cellular_component unknown; EXPRESSED IN: 21 plant structures; EXPRESSED DURING: 13 growth stages; CONTAINS InterPro DOMAIN/s: Metal-dependent phosphohydrolase, HD subdomain (InterPro:IPR006674), Metal-dependent phosphohydrolase, HD domain (InterPro:IPR003607); Has 1677 Blast hits to 1677 proteins in 841 species: Archae - 70; Bacteria - 1404; Metazoa - 0; Fungi - 90; Plants - 42; Viruses - 5; Other Eukaryotes - 66 (source: NCBI BLink).
2204	AT1G17600	1	9	3	CG	protein_coding	Disease resistance protein (TIR-NBS-LRR class) family	NA	Disease resistance protein (TIR-NBS-LRR class) family; FUNCTIONS IN: transmembrane receptor activity, ATP binding; INVOLVED IN: signal transduction, defense response, apoptosis, innate immune response; LOCATED IN: intrinsic to membrane; EXPRESSED IN: leaf whorl, leaf; EXPRESSED DURING: LP.10 ten leaves visible; CONTAINS InterPro DOMAIN/s: NB-ARC (InterPro:IPR002182), Toll-Interleukin receptor (InterPro:IPR000157), Disease resistance protein (InterPro:IPR000767); BEST Arabidopsis thaliana protein match is: Disease resistance protein (TIR-NBS-LRR class) family (TAIR:AT5G40100.1); Has 24331 Blast hits to 16604 proteins in 714 species: Archae - 19; Bacteria - 1452; Metazoa - 3934; Fungi - 232; Plants - 17994; Viruses - 0; Other Eukaryotes - 700 (source: NCBI BLink).
2205	AT1G17610	1	9	3	CG	protein_coding	Disease resistance protein (TIR-NBS class)	NA	Disease resistance protein (TIR-NBS class); FUNCTIONS IN: transmembrane receptor activity, ATP binding; INVOLVED IN: signal transduction, apoptosis, defense response, innate immune response; LOCATED IN: intrinsic to membrane, endomembrane system; EXPRESSED IN: 12 plant structures; EXPRESSED DURING: 9 growth stages; CONTAINS InterPro DOMAIN/s: NB-ARC (InterPro:IPR002182), Disease resistance protein (InterPro:IPR000767), Toll-Interleukin receptor (InterPro:IPR000157); BEST Arabidopsis thaliana protein match is: Disease resistance protein (TIR-NBS class) (TAIR:AT5G40090.1); Has 6872 Blast hits to 6811 proteins in 238 species: Archae - 0; Bacteria - 42; Metazoa - 2; Fungi - 5; Plants - 6813; Viruses - 0; Other Eukaryotes - 10 (source: NCBI BLink).
2206	AT1G17615	1	9	3	CG	protein_coding	Disease resistance protein (TIR-NBS class)	NA	Disease resistance protein (TIR-NBS class); FUNCTIONS IN: transmembrane receptor activity, ATP binding; INVOLVED IN: signal transduction, defense response, apoptosis, innate immune response; LOCATED IN: intrinsic to membrane; CONTAINS InterPro DOMAIN/s: NB-ARC (InterPro:IPR002182), Toll-Interleukin receptor (InterPro:IPR000157); BEST Arabidopsis thaliana protein match is: Disease resistance protein (TIR-NBS class) (TAIR:AT1G72950.1); Has 4595 Blast hits to 4465 proteins in 213 species: Archae - 2; Bacteria - 136; Metazoa - 33; Fungi - 0; Plants - 4419; Viruses - 0; Other Eukaryotes - 5 (source: NCBI BLink).
2207	AT1G18382	1	9	3	CG	other_rna	other RNA	Potential natural antisense gene, locus overlaps with AT1G18380	NA
2208	AT1G18390	1	9	3	CG	protein_coding	Protein kinase superfamily protein	NA	Protein kinase superfamily protein; FUNCTIONS IN: protein serine/threonine kinase activity, protein kinase activity, kinase activity, ATP binding; INVOLVED IN: protein amino acid phosphorylation; LOCATED IN: plasma membrane; EXPRESSED IN: 22 plant structures; EXPRESSED DURING: 13 growth stages; CONTAINS InterPro DOMAIN/s: Protein kinase, ATP binding site (InterPro:IPR017441), Serine/threonine-protein kinase domain (InterPro:IPR002290), Serine/threonine-protein kinase-like domain (InterPro:IPR017442), Serine/threonine-protein kinase, active site (InterPro:IPR008271), Protein kinase-like domain (InterPro:IPR011009), Protein kinase, catalytic domain (InterPro:IPR000719), Tyrosine-protein kinase, catalytic domain (InterPro:IPR020635); BEST Arabidopsis thaliana protein match is: Protein kinase superfamily protein (TAIR:AT1G66880.1); Has 21064 Blast hits to 20752 proteins in 1151 species: Archae - 24; Bacteria - 3918; Metazoa - 5271; Fungi - 1719; Plants - 7999; Viruses - 19; Other Eukaryotes - 2114 (source: NCBI BLink).
2209	AT1G18890	1	9	3	CG	protein_coding	calcium-dependent protein kinase 1	encodes a calcium-dependent protein kinase whose gene expression is induced by dehydration and high salt. Kinase activity could not be detected in vitro.	calcium-dependent protein kinase 1 (CDPK1); FUNCTIONS IN: calmodulin-dependent protein kinase activity, protein kinase activity, kinase activity; INVOLVED IN: response to water deprivation, response to salt stress, protein amino acid phosphorylation, N-terminal protein myristoylation, abscisic acid mediated signaling pathway; LOCATED IN: chloroplast; EXPRESSED IN: 23 plant structures; EXPRESSED DURING: 13 growth stages; CONTAINS InterPro DOMAIN/s: Protein kinase, ATP binding site (InterPro:IPR017441), EF-Hand 1, calcium-binding site (InterPro:IPR018247), Serine/threonine-protein kinase domain (InterPro:IPR002290), EF-hand-like domain (InterPro:IPR011992), Calcium-binding EF-hand (InterPro:IPR002048), EF-hand (InterPro:IPR018248), Serine/threonine-protein kinase-like domain (InterPro:IPR017442), Protein kinase-like domain (InterPro:IPR011009), Serine/threonine-protein kinase, active site (InterPro:IPR008271), Protein kinase, catalytic domain (InterPro:IPR000719), EF-HAND 2 (InterPro:IPR018249), Calcium-dependent protein kinase (InterPro:IPR020642), Calcium/calmodulin-dependent protein kinase-like (InterPro:IPR020636); BEST Arabidopsis thaliana protein match is: calcium-dependent protein kinase 30 (TAIR:AT1G74740.1); Has 125370 Blast hits to 119826 proteins in 3847 species: Archae - 176; Bacteria - 14154; Metazoa - 46310; Fungi - 16874; Plants - 24900; Viruses - 438; Other Eukaryotes - 22518 (source: NCBI BLink).
2210	AT1G19020	1	9	3	CG	protein_coding	NA	NA	unknown protein; BEST Arabidopsis thaliana protein match is: unknown protein (TAIR:AT3G48180.1); Has 88 Blast hits to 88 proteins in 15 species: Archae - 0; Bacteria - 0; Metazoa - 0; Fungi - 0; Plants - 88; Viruses - 0; Other Eukaryotes - 0 (source: NCBI BLink).
2211	AT1G19250	1	9	3	CG	protein_coding	flavin-dependent monooxygenase 1	FMO1 is required for full expression of TIR-NB-LRRconditioned resistance to avirulent pathogens and for basal resistance to invasive virulent pathogens. Functions in an EDS1-regulated but SA-independent mechanism that promotes resistance and cell death at pathogen infection sites.	flavin-dependent monooxygenase 1 (FMO1); FUNCTIONS IN: NADP or NADPH binding, oxidoreductase activity, monooxygenase activity, FAD binding, flavin-containing monooxygenase activity; INVOLVED IN: in 7 processes; LOCATED IN: endomembrane system, intrinsic to endoplasmic reticulum membrane; EXPRESSED IN: stem, leaf whorl, sepal, root, stamen; EXPRESSED DURING: 4 anthesis; CONTAINS InterPro DOMAIN/s: Dimethylaniline monooxygenase, N-oxide-forming (InterPro:IPR012143), Flavin-containing amine oxidase (InterPro:IPR001613), Flavin-containing monooxygenase-like (InterPro:IPR020946); BEST Arabidopsis thaliana protein match is: Flavin-binding monooxygenase family protein (TAIR:AT5G45180.1); Has 7639 Blast hits to 7432 proteins in 837 species: Archae - 6; Bacteria - 3396; Metazoa - 753; Fungi - 1311; Plants - 833; Viruses - 0; Other Eukaryotes - 1340 (source: NCBI BLink).
2212	AT1G19960	1	9	3	CG	protein_coding	NA	NA	BEST Arabidopsis thaliana protein match is: transmembrane receptors (TAIR:AT2G32140.1); Has 41 Blast hits to 41 proteins in 17 species: Archae - 0; Bacteria - 2; Metazoa - 23; Fungi - 0; Plants - 11; Viruses - 0; Other Eukaryotes - 5 (source: NCBI BLink).
2213	AT1G20350	1	9	3	CG	protein_coding	translocase inner membrane subunit 17-1	mitochondrial inner membrane translocase	translocase inner membrane subunit 17-1 (TIM17-1); FUNCTIONS IN: protein transporter activity, P-P-bond-hydrolysis-driven protein transmembrane transporter activity; INVOLVED IN: protein transport; LOCATED IN: mitochondrial inner membrane presequence translocase complex; EXPRESSED IN: 11 plant structures; EXPRESSED DURING: 9 growth stages; CONTAINS InterPro DOMAIN/s: Mitochondrial inner membrane translocase complex, subunit Tim17/22 (InterPro:IPR003397); BEST Arabidopsis thaliana protein match is: translocase inner membrane subunit 17-2 (TAIR:AT2G37410.2); Has 784 Blast hits to 781 proteins in 207 species: Archae - 0; Bacteria - 0; Metazoa - 333; Fungi - 216; Plants - 165; Viruses - 0; Other Eukaryotes - 70 (source: NCBI BLink).
2214	AT1G20780	1	9	3	CG	protein_coding	senescence-associated E3 ubiquitin ligase 1	Encodes a protein containing a U-box and an ARM domain.	senescence-associated E3 ubiquitin ligase 1 (SAUL1); FUNCTIONS IN: ubiquitin-protein ligase activity; INVOLVED IN: regulation of chlorophyll catabolic process, regulation of chlorophyll biosynthetic process, leaf senescence, regulation of abscisic acid biosynthetic process; LOCATED IN: plasma membrane; EXPRESSED IN: 9 plant structures; EXPRESSED DURING: 7 growth stages; CONTAINS InterPro DOMAIN/s: U box domain (InterPro:IPR003613), Armadillo-like helical (InterPro:IPR011989), Armadillo (InterPro:IPR000225), Armadillo-type fold (InterPro:IPR016024); BEST Arabidopsis thaliana protein match is: ARM repeat superfamily protein (TAIR:AT1G76390.2); Has 2790 Blast hits to 2660 proteins in 201 species: Archae - 0; Bacteria - 20; Metazoa - 434; Fungi - 161; Plants - 1969; Viruses - 3; Other Eukaryotes - 203 (source: NCBI BLink).
2215	AT1G21110	1	9	3	CG	protein_coding	O-methyltransferase family protein	NA	O-methyltransferase family protein; FUNCTIONS IN: methyltransferase activity, O-methyltransferase activity, protein dimerization activity; LOCATED IN: cytosol; CONTAINS InterPro DOMAIN/s: Winged helix-turn-helix transcription repressor DNA-binding (InterPro:IPR011991), Plant methyltransferase dimerisation (InterPro:IPR012967), O-methyltransferase, family 2 (InterPro:IPR001077), O-methyltransferase, COMT, eukaryota (InterPro:IPR016461); BEST Arabidopsis thaliana protein match is: O-methyltransferase family protein (TAIR:AT1G21120.1); Has 3289 Blast hits to 3284 proteins in 565 species: Archae - 1; Bacteria - 890; Metazoa - 104; Fungi - 640; Plants - 1549; Viruses - 0; Other Eukaryotes - 105 (source: NCBI BLink).
2216	AT1G21120	1	9	3	CG	protein_coding	O-methyltransferase family protein	NA	O-methyltransferase family protein; FUNCTIONS IN: methyltransferase activity, O-methyltransferase activity, protein dimerization activity; LOCATED IN: cytosol; EXPRESSED IN: 9 plant structures; EXPRESSED DURING: LP.04 four leaves visible, LP.10 ten leaves visible, LP.08 eight leaves visible; CONTAINS InterPro DOMAIN/s: Winged helix-turn-helix transcription repressor DNA-binding (InterPro:IPR011991), Plant methyltransferase dimerisation (InterPro:IPR012967), O-methyltransferase, family 2 (InterPro:IPR001077), O-methyltransferase, COMT, eukaryota (InterPro:IPR016461); BEST Arabidopsis thaliana protein match is: O-methyltransferase family protein (TAIR:AT1G21110.1); Has 3310 Blast hits to 3305 proteins in 577 species: Archae - 1; Bacteria - 921; Metazoa - 104; Fungi - 640; Plants - 1542; Viruses - 0; Other Eukaryotes - 102 (source: NCBI BLink).
2217	AT1G21130	1	9	3	CG	protein_coding	O-methyltransferase family protein	NA	O-methyltransferase family protein; FUNCTIONS IN: methyltransferase activity, protein dimerization activity, O-methyltransferase activity; LOCATED IN: cytosol; EXPRESSED IN: 15 plant structures; EXPRESSED DURING: 9 growth stages; CONTAINS InterPro DOMAIN/s: Winged helix-turn-helix transcription repressor DNA-binding (InterPro:IPR011991), Plant methyltransferase dimerisation (InterPro:IPR012967), O-methyltransferase, family 2 (InterPro:IPR001077), O-methyltransferase, COMT, eukaryota (InterPro:IPR016461); BEST Arabidopsis thaliana protein match is: O-methyltransferase family protein (TAIR:AT1G21100.1); Has 3382 Blast hits to 3377 proteins in 592 species: Archae - 1; Bacteria - 963; Metazoa - 105; Fungi - 662; Plants - 1542; Viruses - 0; Other Eukaryotes - 109 (source: NCBI BLink).
2218	AT1G21240	1	9	3	CG	protein_coding	wall associated kinase 3	encodes a wall-associated kinase	wall associated kinase 3 (WAK3); FUNCTIONS IN: protein serine/threonine kinase activity, kinase activity; INVOLVED IN: protein amino acid phosphorylation; LOCATED IN: plasma membrane; EXPRESSED IN: 9 plant structures; EXPRESSED DURING: 9 growth stages; CONTAINS InterPro DOMAIN/s: EGF-like calcium-binding (InterPro:IPR001881), EGF-like, type 3 (InterPro:IPR000742), Serine/threonine-protein kinase-like domain (InterPro:IPR017442), Protein kinase-like domain (InterPro:IPR011009), Serine/threonine-protein kinase, active site (InterPro:IPR008271), EGF-type aspartate/asparagine hydroxylation site (InterPro:IPR000152), Protein kinase, catalytic domain (InterPro:IPR000719), EGF-like calcium-binding, conserved site (InterPro:IPR018097), EGF calcium-binding (InterPro:IPR013091), EGF-like (InterPro:IPR006210); BEST Arabidopsis thaliana protein match is: cell wall-associated kinase (TAIR:AT1G21250.1); Has 137245 Blast hits to 122966 proteins in 4824 species: Archae - 125; Bacteria - 13959; Metazoa - 61902; Fungi - 9553; Plants - 33418; Viruses - 443; Other Eukaryotes - 17845 (source: NCBI BLink).
2219	AT1G21250	1	9	3	CG	protein_coding	cell wall-associated kinase	cell wall-associated kinase, may function as a signaling receptor of extracellular matrix component such as oligogalacturonides.	cell wall-associated kinase (WAK1); FUNCTIONS IN: kinase activity; INVOLVED IN: cell surface receptor linked signaling pathway, response to virus, defense response to fungus, response to salicylic acid stimulus; LOCATED IN: plasma membrane, vacuole, plant-type cell wall; EXPRESSED IN: 21 plant structures; EXPRESSED DURING: 13 growth stages; CONTAINS InterPro DOMAIN/s: EGF-like calcium-binding (InterPro:IPR001881), EGF-like, type 3 (InterPro:IPR000742), Serine/threonine-protein kinase-like domain (InterPro:IPR017442), Protein kinase-like domain (InterPro:IPR011009), Serine/threonine-protein kinase, active site (InterPro:IPR008271), Protein kinase, catalytic domain (InterPro:IPR000719), EGF-like calcium-binding, conserved site (InterPro:IPR018097), EGF-type aspartate/asparagine hydroxylation site (InterPro:IPR000152), EGF calcium-binding (InterPro:IPR013091), EGF-like (InterPro:IPR006210); BEST Arabidopsis thaliana protein match is: wall associated kinase 3 (TAIR:AT1G21240.1); Has 130372 Blast hits to 120319 proteins in 4569 species: Archae - 123; Bacteria - 13482; Metazoa - 56283; Fungi - 9380; Plants - 33196; Viruses - 438; Other Eukaryotes - 17470 (source: NCBI BLink).
2220	AT1G21270	1	9	3	CG	protein_coding	wall-associated kinase 2	cytoplasmic serine/threonine protein kinase induced by salicylic acid. mutant plants exhibit a loss of cell expansion and dependence on sugars and salts for seedling growth, affecting the expression and activity of vacuolar invertase.	wall-associated kinase 2 (WAK2); FUNCTIONS IN: protein serine/threonine kinase activity, protein kinase activity, calcium ion binding, ATP binding; INVOLVED IN: cellular water homeostasis, protein amino acid phosphorylation, oligosaccharide metabolic process, unidimensional cell growth, response to salicylic acid stimulus; LOCATED IN: plasma membrane; EXPRESSED IN: 18 plant structures; EXPRESSED DURING: 12 growth stages; CONTAINS InterPro DOMAIN/s: EGF-like calcium-binding (InterPro:IPR001881), EGF-like, type 3 (InterPro:IPR000742), Serine/threonine-protein kinase-like domain (InterPro:IPR017442), Protein kinase-like domain (InterPro:IPR011009), Serine/threonine-protein kinase, active site (InterPro:IPR008271), EGF-like region, conserved site (InterPro:IPR013032), Protein kinase, catalytic domain (InterPro:IPR000719), EGF-like calcium-binding, conserved site (InterPro:IPR018097), EGF-type aspartate/asparagine hydroxylation site (InterPro:IPR000152), EGF calcium-binding (InterPro:IPR013091), EGF-like (InterPro:IPR006210); BEST Arabidopsis thaliana protein match is: wall associated kinase 5 (TAIR:AT1G21230.1); Has 140654 Blast hits to 123720 proteins in 4781 species: Archae - 129; Bacteria - 13911; Metazoa - 65181; Fungi - 9585; Plants - 33448; Viruses - 437; Other Eukaryotes - 17963 (source: NCBI BLink).
2221	AT1G21520	1	9	3	CG	protein_coding	NA	NA	unknown protein; Has 9 Blast hits to 9 proteins in 2 species: Archae - 0; Bacteria - 0; Metazoa - 0; Fungi - 0; Plants - 9; Viruses - 0; Other Eukaryotes - 0 (source: NCBI BLink).
2222	AT1G21525	1	9	3	CG	pseudogene	NA	pseudogene of unknown protein	expressed protein
2223	AT1G22180	1	9	3	CG	protein_coding	Sec14p-like phosphatidylinositol transfer family protein	NA	Sec14p-like phosphatidylinositol transfer family protein; CONTAINS InterPro DOMAIN/s: Cellular retinaldehyde-binding/triple function, C-terminal (InterPro:IPR001251); BEST Arabidopsis thaliana protein match is: Sec14p-like phosphatidylinositol transfer family protein (TAIR:AT4G08690.1); Has 2252 Blast hits to 2246 proteins in 222 species: Archae - 0; Bacteria - 0; Metazoa - 862; Fungi - 537; Plants - 585; Viruses - 0; Other Eukaryotes - 268 (source: NCBI BLink).
2224	AT1G22280	1	9	3	CG	protein_coding	phytochrome-associated protein phosphatase type 2C	Encodes a phytochrome-associated protein, PAPP2C (phytochrome-associated protein phosphatase type 2C). PAPP2C interacts in the nucleus with phyA (phytochrome A) and phyB. Functions as a regulator of phytochrome-interacting factor PIF3 by dephosphorylating phytochromes in the nucleus.	phytochrome-associated protein phosphatase type 2C (PAPP2C); FUNCTIONS IN: protein serine/threonine phosphatase activity, phosphoprotein phosphatase activity; INVOLVED IN: protein amino acid dephosphorylation, red light signaling pathway; LOCATED IN: nucleus, plasma membrane; EXPRESSED IN: 24 plant structures; EXPRESSED DURING: 14 growth stages; CONTAINS InterPro DOMAIN/s: Protein phosphatase 2C-related (InterPro:IPR001932), Protein phosphatase 2C (InterPro:IPR015655), Protein phosphatase 2C, N-terminal (InterPro:IPR014045); BEST Arabidopsis thaliana protein match is: Protein phosphatase 2C family protein (TAIR:AT1G34750.1); Has 8206 Blast hits to 8190 proteins in 1131 species: Archae - 16; Bacteria - 1989; Metazoa - 1496; Fungi - 741; Plants - 2625; Viruses - 11; Other Eukaryotes - 1328 (source: NCBI BLink).
2225	AT1G22350	1	9	3	CG	pseudogene	NA	NA	pseudogene, putative UDP-glucose glucosyltransferase, similar to UDP-glucose glucosyltransferase GI:3928543 from (Arabidopsis thaliana); blastp match of 56% identity and 2.1e-151 P-value to GP|19911203|dbj|BAB86928.1||AB070753 glucosyltransferase-10 {Vigna angularis}
2226	AT1G22400	1	9	3	CG	protein_coding	UDP-Glycosyltransferase superfamily protein	NA	UGT85A1; FUNCTIONS IN: in 6 functions; INVOLVED IN: metabolic process; LOCATED IN: cellular_component unknown; EXPRESSED IN: 22 plant structures; EXPRESSED DURING: 10 growth stages; CONTAINS InterPro DOMAIN/s: UDP-glucuronosyl/UDP-glucosyltransferase (InterPro:IPR002213); BEST Arabidopsis thaliana protein match is: UDP-glucosyl transferase 85A3 (TAIR:AT1G22380.1); Has 7940 Blast hits to 7832 proteins in 421 species: Archae - 0; Bacteria - 227; Metazoa - 2330; Fungi - 36; Plants - 5216; Viruses - 60; Other Eukaryotes - 71 (source: NCBI BLink).
2227	AT1G22650	1	9	3	CG	protein_coding	Plant neutral invertase family protein	NA	Plant neutral invertase family protein; FUNCTIONS IN: catalytic activity, beta-fructofuranosidase activity; INVOLVED IN: sucrose catabolic process, using beta-fructofuranosidase; LOCATED IN: cellular_component unknown; EXPRESSED IN: 19 plant structures; EXPRESSED DURING: 14 growth stages; CONTAINS InterPro DOMAIN/s: Plant neutral invertase (InterPro:IPR006937), Six-hairpin glycosidase-like (InterPro:IPR008928); BEST Arabidopsis thaliana protein match is: cytosolic invertase 2 (TAIR:AT4G09510.1); Has 703 Blast hits to 700 proteins in 102 species: Archae - 0; Bacteria - 140; Metazoa - 0; Fungi - 0; Plants - 316; Viruses - 0; Other Eukaryotes - 247 (source: NCBI BLink).
2228	AT1G23090	1	9	3	CG	protein_coding	sulfate transporter 91	Encodes AST91 mRNA for sulfate transporter.	sulfate transporter 91 (AST91); FUNCTIONS IN: sulfate transmembrane transporter activity; INVOLVED IN: sulfate transport, transport, transmembrane transport; LOCATED IN: integral to membrane, membrane; EXPRESSED IN: 22 plant structures; EXPRESSED DURING: 13 growth stages; CONTAINS InterPro DOMAIN/s: Sulphate transporter (InterPro:IPR011547), Sulphate transporter/antisigma-factor antagonist STAS (InterPro:IPR002645), Sulphate anion transporter, conserved site (InterPro:IPR018045), Sulphate anion transporter (InterPro:IPR001902); BEST Arabidopsis thaliana protein match is: sulfate transporter 3;4 (TAIR:AT3G15990.1); Has 10235 Blast hits to 10139 proteins in 1863 species: Archae - 39; Bacteria - 6188; Metazoa - 1155; Fungi - 478; Plants - 559; Viruses - 0; Other Eukaryotes - 1816 (source: NCBI BLink).
2229	AT1G23490	1	9	3	CG	protein_coding	ADP-ribosylation factor 1	Gene encoding ADP-ribosylation factor and similar to other ARFs and ARF-like proteins. A member of ARF GTPase family. Arabidopsis has 21 known members, known to be essential for vesicle coating and uncoating and functions in GTP-binding. The gene is shown to play a role in cell division, cell expansion and cellulose production using antisense construct.	ADP-ribosylation factor 1 (ARF1); FUNCTIONS IN: protein binding, phospholipase activator activity, GTP binding; INVOLVED IN: response to cadmium ion, N-terminal protein myristoylation; LOCATED IN: intracellular; EXPRESSED IN: 24 plant structures; EXPRESSED DURING: 16 growth stages; CONTAINS InterPro DOMAIN/s: ADP-ribosylation factor (InterPro:IPR006688), Small GTP-binding protein (InterPro:IPR005225), ARF/SAR superfamily (InterPro:IPR006689); BEST Arabidopsis thaliana protein match is: Ras-related small GTP-binding family protein (TAIR:AT1G70490.2); Has 15036 Blast hits to 15017 proteins in 510 species: Archae - 14; Bacteria - 52; Metazoa - 7716; Fungi - 1944; Plants - 2035; Viruses - 3; Other Eukaryotes - 3272 (source: NCBI BLink).
2230	AT1G23830	1	9	3	CG	protein_coding	NA	NA	unknown protein; FUNCTIONS IN: molecular_function unknown; INVOLVED IN: biological_process unknown; LOCATED IN: endomembrane system; EXPRESSED IN: 12 plant structures; EXPRESSED DURING: 9 growth stages; BEST Arabidopsis thaliana protein match is: unknown protein (TAIR:AT1G23840.1); Has 57 Blast hits to 52 proteins in 7 species: Archae - 0; Bacteria - 0; Metazoa - 0; Fungi - 0; Plants - 57; Viruses - 0; Other Eukaryotes - 0 (source: NCBI BLink).
2231	AT1G23840	1	9	3	CG	protein_coding	NA	NA	unknown protein; LOCATED IN: endomembrane system; EXPRESSED IN: 18 plant structures; EXPRESSED DURING: 12 growth stages; BEST Arabidopsis thaliana protein match is: unknown protein (TAIR:AT1G23850.1); Has 53 Blast hits to 48 proteins in 5 species: Archae - 0; Bacteria - 0; Metazoa - 0; Fungi - 0; Plants - 53; Viruses - 0; Other Eukaryotes - 0 (source: NCBI BLink).
2232	AT1G24140	1	9	3	CG	protein_coding	Matrixin family protein	NA	Matrixin family protein; FUNCTIONS IN: metallopeptidase activity, metalloendopeptidase activity, zinc ion binding; INVOLVED IN: proteolysis, metabolic process; LOCATED IN: anchored to membrane; EXPRESSED IN: 13 plant structures; EXPRESSED DURING: 7 growth stages; CONTAINS InterPro DOMAIN/s: Peptidase M10, metallopeptidase (InterPro:IPR001818), Peptidoglycan binding-like (InterPro:IPR002477), Peptidase M10A, cysteine switch, zinc binding site (InterPro:IPR021158), Peptidase M10A, matrix metallopeptidase (InterPro:IPR021190), Peptidase, metallopeptidase (InterPro:IPR006026); BEST Arabidopsis thaliana protein match is: matrix metalloproteinase (TAIR:AT1G70170.1); Has 2621 Blast hits to 2428 proteins in 195 species: Archae - 3; Bacteria - 89; Metazoa - 2200; Fungi - 4; Plants - 185; Viruses - 42; Other Eukaryotes - 98 (source: NCBI BLink).
2233	AT1G24145	1	9	3	CG	protein_coding	NA	NA	unknown protein; FUNCTIONS IN: molecular_function unknown; INVOLVED IN: biological_process unknown; LOCATED IN: endomembrane system; Has 3 Blast hits to 3 proteins in 1 species: Archae - 0; Bacteria - 0; Metazoa - 0; Fungi - 0; Plants - 3; Viruses - 0; Other Eukaryotes - 0 (source: NCBI BLink).
2234	AT1G24147	1	9	3	CG	protein_coding	NA	NA	unknown protein; FUNCTIONS IN: molecular_function unknown; INVOLVED IN: biological_process unknown; LOCATED IN: endomembrane system; BEST Arabidopsis thaliana protein match is: unknown protein (TAIR:AT1G24148.1); Has 4 Blast hits to 4 proteins in 2 species: Archae - 0; Bacteria - 0; Metazoa - 0; Fungi - 0; Plants - 4; Viruses - 0; Other Eukaryotes - 0 (source: NCBI BLink).
2235	AT1G24150	1	9	3	CG	protein_coding	formin homologue 4	Encodes a group I formin. Localized to cell junctions. Polymerizes actin. Binds profilin.	formin homologue 4 (FH4); FUNCTIONS IN: actin binding, protein binding; INVOLVED IN: actin filament polymerization; LOCATED IN: cell-cell junction, plasma membrane; EXPRESSED IN: 19 plant structures; EXPRESSED DURING: 13 growth stages; CONTAINS InterPro DOMAIN/s: Actin-binding FH2/DRF autoregulatory (InterPro:IPR003104), Actin-binding FH2 (InterPro:IPR015425); BEST Arabidopsis thaliana protein match is: formin 8 (TAIR:AT1G70140.1); Has 28239 Blast hits to 15205 proteins in 945 species: Archae - 44; Bacteria - 3418; Metazoa - 10057; Fungi - 3019; Plants - 7022; Viruses - 1317; Other Eukaryotes - 3362 (source: NCBI BLink).
2236	AT1G25220	1	9	3	CG	protein_coding	anthranilate synthase beta subunit 1	Catalyzes the first step of tryptophan biosynthesis: Chorismate L-Glutamine = Anthranilate Pyruvate L-Glutamate. Functions as a heterocomplex with anthranilate synthase alpha subunit (ASA1 or ASA2).	anthranilate synthase beta subunit 1 (ASB1); FUNCTIONS IN: anthranilate synthase activity; INVOLVED IN: in 6 processes; LOCATED IN: chloroplast; EXPRESSED IN: pericycle, cotyledon vascular system, primary root tip, root, lateral root primordium; CONTAINS InterPro DOMAIN/s: Glutamine amidotransferase class-I, C-terminal (InterPro:IPR000991), Glutamine amidotransferase superfamily (InterPro:IPR011702), Anthranilate synthase, glutamine amidotransferase domain (InterPro:IPR006221), Carbamoyl phosphate synthase, GATase domain (InterPro:IPR001317), Glutamine amidotransferase type 1 (InterPro:IPR017926), Anthranilate synthase component II/delta crystallin (InterPro:IPR006220); BEST Arabidopsis thaliana protein match is: Glutamine amidotransferase type 1 family protein (TAIR:AT5G57890.1); Has 24239 Blast hits to 24239 proteins in 3351 species: Archae - 587; Bacteria - 15803; Metazoa - 583; Fungi - 677; Plants - 202; Viruses - 0; Other Eukaryotes - 6387 (source: NCBI BLink).
2237	AT1G25370	1	9	3	CG	protein_coding	Protein of unknown function (DUF1639)	NA	Protein of unknown function (DUF1639); CONTAINS InterPro DOMAIN/s: Protein of unknown function DUF1639 (InterPro:IPR012438); BEST Arabidopsis thaliana protein match is: Protein of unknown function (DUF1639) (TAIR:AT1G68340.1); Has 265 Blast hits to 265 proteins in 16 species: Archae - 0; Bacteria - 0; Metazoa - 1; Fungi - 0; Plants - 264; Viruses - 0; Other Eukaryotes - 0 (source: NCBI BLink).
2238	AT1G25390	1	9	3	CG	protein_coding	Protein kinase superfamily protein	NA	Protein kinase superfamily protein; FUNCTIONS IN: kinase activity; INVOLVED IN: protein amino acid phosphorylation; LOCATED IN: plasma membrane; EXPRESSED IN: 23 plant structures; EXPRESSED DURING: 13 growth stages; CONTAINS InterPro DOMAIN/s: Protein kinase, ATP binding site (InterPro:IPR017441), Protein kinase, catalytic domain (InterPro:IPR000719), Serine/threonine-protein kinase-like domain (InterPro:IPR017442), Protein kinase-like domain (InterPro:IPR011009), Serine/threonine-protein kinase, active site (InterPro:IPR008271); BEST Arabidopsis thaliana protein match is: Protein kinase superfamily protein (TAIR:AT1G18390.2); Has 125531 Blast hits to 123961 proteins in 4878 species: Archae - 118; Bacteria - 14377; Metazoa - 46593; Fungi - 10981; Plants - 34187; Viruses - 597; Other Eukaryotes - 18678 (source: NCBI BLink).
2239	AT1G26130	1	9	3	CG	protein_coding	ATPase E1-E2 type family protein / haloacid dehalogenase-like hydrolase family protein	NA	ATPase E1-E2 type family protein / haloacid dehalogenase-like hydrolase family protein; FUNCTIONS IN: ATPase activity, coupled to transmembrane movement of ions, phosphorylative mechanism; INVOLVED IN: metabolic process, ATP biosynthetic process, phospholipid transport; LOCATED IN: plasma membrane, chloroplast envelope; EXPRESSED IN: 24 plant structures; EXPRESSED DURING: 15 growth stages; CONTAINS InterPro DOMAIN/s: Haloacid dehalogenase-like hydrolase (InterPro:IPR005834), ATPase, P-type, phospholipid-translocating, flippase (InterPro:IPR006539), ATPase, P-type, ATPase-associated domain (InterPro:IPR008250), ATPase, P-type, K/Mg/Cd/Cu/Zn/Na/Ca/Na/H-transporter (InterPro:IPR001757), ATPase, P-type phosphorylation site (InterPro:IPR018303); BEST Arabidopsis thaliana protein match is: ATPase E1-E2 type family protein / haloacid dehalogenase-like hydrolase family protein (TAIR:AT1G68710.1); Has 13123 Blast hits to 11750 proteins in 1668 species: Archae - 131; Bacteria - 4350; Metazoa - 3110; Fungi - 2069; Plants - 970; Viruses - 2; Other Eukaryotes - 2491 (source: NCBI BLink).
2240	AT1G26380	1	9	3	CG	protein_coding	FAD-binding Berberine family protein	NA	FAD-binding Berberine family protein; FUNCTIONS IN: electron carrier activity, oxidoreductase activity, FAD binding, catalytic activity; LOCATED IN: endomembrane system; EXPRESSED IN: 9 plant structures; EXPRESSED DURING: LP.06 six leaves visible, LP.04 four leaves visible, 4 anthesis, LP.08 eight leaves visible; CONTAINS InterPro DOMAIN/s: FAD-binding, type 2 (InterPro:IPR016166), Berberine/berberine-like (InterPro:IPR012951), FAD linked oxidase, N-terminal (InterPro:IPR006094); BEST Arabidopsis thaliana protein match is: FAD-binding Berberine family protein (TAIR:AT1G26420.1); Has 4658 Blast hits to 4519 proteins in 693 species: Archae - 70; Bacteria - 2063; Metazoa - 19; Fungi - 1653; Plants - 670; Viruses - 0; Other Eukaryotes - 183 (source: NCBI BLink).
2241	AT1G26390	1	9	3	CG	protein_coding	FAD-binding Berberine family protein	NA	FAD-binding Berberine family protein; FUNCTIONS IN: electron carrier activity, oxidoreductase activity, FAD binding, catalytic activity; LOCATED IN: endomembrane system; EXPRESSED IN: 10 plant structures; EXPRESSED DURING: LP.06 six leaves visible, LP.04 four leaves visible, 4 anthesis, LP.02 two leaves visible, petal differentiation and expansion stage; CONTAINS InterPro DOMAIN/s: FAD-binding, type 2 (InterPro:IPR016166), Berberine/berberine-like (InterPro:IPR012951), FAD linked oxidase, N-terminal (InterPro:IPR006094); BEST Arabidopsis thaliana protein match is: FAD-binding Berberine family protein (TAIR:AT1G26420.1); Has 4431 Blast hits to 4295 proteins in 635 species: Archae - 59; Bacteria - 1880; Metazoa - 8; Fungi - 1648; Plants - 659; Viruses - 0; Other Eukaryotes - 177 (source: NCBI BLink).
2242	AT1G26410	1	9	3	CG	protein_coding	FAD-binding Berberine family protein	NA	FAD-binding Berberine family protein; FUNCTIONS IN: electron carrier activity, oxidoreductase activity, FAD binding, catalytic activity; LOCATED IN: cellular_component unknown; CONTAINS InterPro DOMAIN/s: FAD-binding, type 2 (InterPro:IPR016166), Berberine/berberine-like (InterPro:IPR012951), FAD linked oxidase, N-terminal (InterPro:IPR006094); BEST Arabidopsis thaliana protein match is: FAD-binding Berberine family protein (TAIR:AT1G26420.1); Has 4489 Blast hits to 4292 proteins in 637 species: Archae - 40; Bacteria - 1906; Metazoa - 5; Fungi - 1692; Plants - 699; Viruses - 0; Other Eukaryotes - 147 (source: NCBI BLink).
2243	AT1G26420	1	9	3	CG	protein_coding	FAD-binding Berberine family protein	NA	FAD-binding Berberine family protein; FUNCTIONS IN: electron carrier activity, oxidoreductase activity, FAD binding, catalytic activity; LOCATED IN: endomembrane system; EXPRESSED IN: stem, stamen; EXPRESSED DURING: 4 anthesis; CONTAINS InterPro DOMAIN/s: FAD-binding, type 2 (InterPro:IPR016166), Berberine/berberine-like (InterPro:IPR012951), FAD linked oxidase, N-terminal (InterPro:IPR006094); BEST Arabidopsis thaliana protein match is: FAD-binding Berberine family protein (TAIR:AT1G26380.1); Has 4265 Blast hits to 4053 proteins in 603 species: Archae - 34; Bacteria - 1861; Metazoa - 0; Fungi - 1585; Plants - 662; Viruses - 0; Other Eukaryotes - 123 (source: NCBI BLink).
2244	AT1G28190	1	9	3	CG	protein_coding	NA	NA	unknown protein; BEST Arabidopsis thaliana protein match is: unknown protein (TAIR:AT5G12340.1); Has 166 Blast hits to 162 proteins in 36 species: Archae - 0; Bacteria - 2; Metazoa - 15; Fungi - 5; Plants - 124; Viruses - 0; Other Eukaryotes - 20 (source: NCBI BLink).
2245	AT1G28280	1	9	3	CG	protein_coding	VQ motif-containing protein	NA	VQ motif-containing protein; CONTAINS InterPro DOMAIN/s: VQ (InterPro:IPR008889); BEST Arabidopsis thaliana protein match is: VQ motif-containing protein (TAIR:AT2G33780.1); Has 240 Blast hits to 231 proteins in 52 species: Archae - 0; Bacteria - 2; Metazoa - 36; Fungi - 32; Plants - 147; Viruses - 0; Other Eukaryotes - 23 (source: NCBI BLink).
2246	AT1G29715	1	9	3	CG	pseudogene	NA	NA	pseudogene, putative receptor-related serine/threonine kinase, blastp match of 67% identity and 2.6e-98 P-value to GP|8671882|gb|AAF78445.1|AC018748_24|AC018748 Contains a weak similarity to disease resistance protein (cf-5) gene from Lycopersicon esculentum gb|AF053993 and contains multiple leucine rich PF|00560 repeats and protein kinase PF|00069 domain. EST gb|T0-TRUNCATED-
2247	AT1G30420	1	9	3	CG	protein_coding	multidrug resistance-associated protein 12	member of MRP subfamily	multidrug resistance-associated protein 12 (MRP12); FUNCTIONS IN: ATPase activity, coupled to transmembrane movement of substances; INVOLVED IN: transport, transmembrane transport; LOCATED IN: integral to membrane; CONTAINS InterPro DOMAIN/s: ATPase, AAA+ type, core (InterPro:IPR003593), ABC transporter-like (InterPro:IPR003439), ABC transporter, transmembrane domain, type 1 (InterPro:IPR011527), ABC transporter integral membrane type 1 (InterPro:IPR017940), ABC transporter, transmembrane domain (InterPro:IPR001140), ABC transporter, conserved site (InterPro:IPR017871); BEST Arabidopsis thaliana protein match is: multidrug resistance-associated protein 13 (TAIR:AT1G30410.1); Has 660731 Blast hits to 354373 proteins in 4073 species: Archae - 11896; Bacteria - 533971; Metazoa - 13155; Fungi - 8106; Plants - 6765; Viruses - 11; Other Eukaryotes - 86827 (source: NCBI BLink).
2248	AT1G30620	1	9	3	CG	protein_coding	NAD(P)-binding Rossmann-fold superfamily protein	encodes a type-II membrane protein that catalyzes 4-epimerization of UDP-D-Xylose to UDP-L-Arabinose in vitro, the nucleotide sugar used by glycosyltransferases in the arabinosylation of cell wall polysaccharides and wall-resident proteoglycans.	MURUS 4 (MUR4); FUNCTIONS IN: UDP-arabinose 4-epimerase activity, catalytic activity; INVOLVED IN: plant-type cell wall biogenesis, arabinose biosynthetic process, nucleotide-sugar metabolic process; LOCATED IN: Golgi apparatus; EXPRESSED IN: 24 plant structures; EXPRESSED DURING: 15 growth stages; CONTAINS InterPro DOMAIN/s: NAD-dependent epimerase/dehydratase (InterPro:IPR001509), NAD(P)-binding domain (InterPro:IPR016040), UDP-glucose 4-epimerase (InterPro:IPR005886); BEST Arabidopsis thaliana protein match is: NAD(P)-binding Rossmann-fold superfamily protein (TAIR:AT4G20460.1); Has 42820 Blast hits to 42812 proteins in 2971 species: Archae - 775; Bacteria - 25948; Metazoa - 715; Fungi - 615; Plants - 1158; Viruses - 34; Other Eukaryotes - 13575 (source: NCBI BLink).
2249	AT1G30755	1	9	3	CG	protein_coding	Protein of unknown function (DUF668)	NA	Protein of unknown function (DUF668); CONTAINS InterPro DOMAIN/s: Protein of unknown function DUF668 (InterPro:IPR007700), Protein of unknown function DUF3475 (InterPro:IPR021864); BEST Arabidopsis thaliana protein match is: Protein of unknown function (DUF668) (TAIR:AT1G34320.1); Has 465 Blast hits to 399 proteins in 71 species: Archae - 2; Bacteria - 14; Metazoa - 66; Fungi - 16; Plants - 336; Viruses - 0; Other Eukaryotes - 31 (source: NCBI BLink).
2250	AT1G30757	1	9	3	CG	protein_coding	NA	NA	unknown protein; FUNCTIONS IN: molecular_function unknown; INVOLVED IN: biological_process unknown; LOCATED IN: endomembrane system; Has 2 Blast hits to 2 proteins in 1 species: Archae - 0; Bacteria - 0; Metazoa - 0; Fungi - 0; Plants - 2; Viruses - 0; Other Eukaryotes - 0 (source: NCBI BLink).
2251	AT1G30900	1	9	3	CG	protein_coding	VACUOLAR SORTING RECEPTOR 6	NA	VACUOLAR SORTING RECEPTOR 6 (VSR6); FUNCTIONS IN: calcium ion binding; INVOLVED IN: protein targeting to vacuole; LOCATED IN: integral to plasma membrane, Golgi transport complex; EXPRESSED IN: 20 plant structures; EXPRESSED DURING: 10 growth stages; CONTAINS InterPro DOMAIN/s: Protease-associated PA (InterPro:IPR003137), EGF-like calcium-binding, conserved site (InterPro:IPR018097), EGF-like calcium-binding (InterPro:IPR001881), Growth factor, receptor (InterPro:IPR009030); BEST Arabidopsis thaliana protein match is: VACUOLAR SORTING RECEPTOR 5 (TAIR:AT2G34940.1); Has 12335 Blast hits to 5905 proteins in 215 species: Archae - 2; Bacteria - 51; Metazoa - 11201; Fungi - 6; Plants - 368; Viruses - 0; Other Eukaryotes - 707 (source: NCBI BLink).
2252	AT1G31540	1	9	3	CG	protein_coding	Disease resistance protein (TIR-NBS-LRR class) family	NA	Disease resistance protein (TIR-NBS-LRR class) family; FUNCTIONS IN: transmembrane receptor activity, nucleoside-triphosphatase activity, nucleotide binding, ATP binding; INVOLVED IN: signal transduction, defense response, apoptosis, innate immune response; LOCATED IN: intrinsic to membrane; EXPRESSED IN: 6 plant structures; EXPRESSED DURING: 6 growth stages; CONTAINS InterPro DOMAIN/s: ATPase, AAA+ type, core (InterPro:IPR003593), NB-ARC (InterPro:IPR002182), Toll-Interleukin receptor (InterPro:IPR000157), Disease resistance protein (InterPro:IPR000767); BEST Arabidopsis thaliana protein match is: Disease resistance protein (TIR-NBS-LRR class) family (TAIR:AT5G46490.2); Has 15614 Blast hits to 11830 proteins in 459 species: Archae - 10; Bacteria - 472; Metazoa - 602; Fungi - 34; Plants - 14221; Viruses - 12; Other Eukaryotes - 263 (source: NCBI BLink).
2253	AT1G31580	1	9	3	CG	protein_coding	ECS1	Encodes cell wall protein. ECS1 is not a Xcc750 resistance gene, but the genetic data indicate that ECS1 is linked to a locus influencing resistance to Xcc750.	ECS1; Has 14 Blast hits to 14 proteins in 2 species: Archae - 0; Bacteria - 0; Metazoa - 0; Fungi - 0; Plants - 14; Viruses - 0; Other Eukaryotes - 0 (source: NCBI BLink).
2254	AT1G32350	1	9	3	CG	protein_coding	alternative oxidase 1D	NA	alternative oxidase 1D (AOX1D); FUNCTIONS IN: alternative oxidase activity; INVOLVED IN: oxidation reduction, response to cyclopentenone; LOCATED IN: mitochondrial envelope, mitochondrion; EXPRESSED IN: stem, sepal, leaf, stamen; EXPRESSED DURING: LP.04 four leaves visible, 4 anthesis, petal differentiation and expansion stage; CONTAINS InterPro DOMAIN/s: Alternative oxidase (InterPro:IPR002680); BEST Arabidopsis thaliana protein match is: alternative oxidase 1A (TAIR:AT3G22370.1); Has 1297 Blast hits to 1297 proteins in 245 species: Archae - 0; Bacteria - 109; Metazoa - 12; Fungi - 194; Plants - 377; Viruses - 0; Other Eukaryotes - 605 (source: NCBI BLink).
2255	AT1G32940	1	9	3	CG	protein_coding	Subtilase family protein	NA	SBT3.5; FUNCTIONS IN: identical protein binding, serine-type endopeptidase activity; INVOLVED IN: proteolysis, negative regulation of catalytic activity; LOCATED IN: apoplast; EXPRESSED IN: 12 plant structures; EXPRESSED DURING: LP.06 six leaves visible, LP.04 four leaves visible, 4 anthesis, F mature embryo stage, petal differentiation and expansion stage; CONTAINS InterPro DOMAIN/s: Protease-associated PA (InterPro:IPR003137), Proteinase inhibitor, propeptide (InterPro:IPR009020), Peptidase S8/S53, subtilisin/kexin/sedolisin (InterPro:IPR000209), Peptidase S8, subtilisin-related (InterPro:IPR015500), Peptidase S8/S53, subtilisin, active site (InterPro:IPR022398), Proteinase inhibitor I9, subtilisin propeptide (InterPro:IPR010259); BEST Arabidopsis thaliana protein match is: Subtilase family protein (TAIR:AT1G32960.1); Has 6590 Blast hits to 6094 proteins in 1001 species: Archae - 208; Bacteria - 3597; Metazoa - 86; Fungi - 174; Plants - 1956; Viruses - 0; Other Eukaryotes - 569 (source: NCBI BLink).
2256	AT1G32960	1	9	3	CG	protein_coding	Subtilase family protein	NA	SBT3.3; FUNCTIONS IN: identical protein binding, serine-type endopeptidase activity; INVOLVED IN: proteolysis, negative regulation of catalytic activity; LOCATED IN: apoplast, plant-type cell wall; EXPRESSED IN: 7 plant structures; EXPRESSED DURING: 4 anthesis; CONTAINS InterPro DOMAIN/s: Protease-associated PA (InterPro:IPR003137), Proteinase inhibitor, propeptide (InterPro:IPR009020), Peptidase S8/S53, subtilisin/kexin/sedolisin (InterPro:IPR000209), Peptidase S8, subtilisin-related (InterPro:IPR015500), Proteinase inhibitor I9, subtilisin propeptide (InterPro:IPR010259), Peptidase S8/S53, subtilisin, active site (InterPro:IPR022398); BEST Arabidopsis thaliana protein match is: Subtilase family protein (TAIR:AT1G32950.1); Has 7025 Blast hits to 6424 proteins in 1056 species: Archae - 218; Bacteria - 3952; Metazoa - 121; Fungi - 168; Plants - 1966; Viruses - 0; Other Eukaryotes - 600 (source: NCBI BLink).
2257	AT1G33030	1	9	3	CG	protein_coding	O-methyltransferase family protein	NA	O-methyltransferase family protein; CONTAINS InterPro DOMAIN/s: Winged helix-turn-helix transcription repressor DNA-binding (InterPro:IPR011991), Plant methyltransferase dimerisation (InterPro:IPR012967), O-methyltransferase, family 2 (InterPro:IPR001077), O-methyltransferase, COMT, eukaryota (InterPro:IPR016461); BEST Arabidopsis thaliana protein match is: O-methyltransferase 1 (TAIR:AT5G54160.1); Has 3271 Blast hits to 3267 proteins in 582 species: Archae - 5; Bacteria - 904; Metazoa - 97; Fungi - 600; Plants - 1551; Viruses - 0; Other Eukaryotes - 114 (source: NCBI BLink).
2258	AT1G33590	1	9	3	CG	protein_coding	Leucine-rich repeat (LRR) family protein	NA	Leucine-rich repeat (LRR) family protein; INVOLVED IN: signal transduction, response to karrikin, defense response; LOCATED IN: cell wall, chloroplast, plant-type cell wall; EXPRESSED IN: 22 plant structures; EXPRESSED DURING: 14 growth stages; CONTAINS InterPro DOMAIN/s: Leucine-rich repeat, typical subtype (InterPro:IPR003591), Leucine-rich repeat-containing N-terminal domain, type 2 (InterPro:IPR013210), Leucine-rich repeat (InterPro:IPR001611); BEST Arabidopsis thaliana protein match is: Leucine-rich repeat (LRR) family protein (TAIR:AT1G33600.1); Has 74647 Blast hits to 28620 proteins in 1034 species: Archae - 16; Bacteria - 6743; Metazoa - 19007; Fungi - 704; Plants - 43140; Viruses - 2; Other Eukaryotes - 5035 (source: NCBI BLink).
2259	AT1G33600	1	9	3	CG	protein_coding	Leucine-rich repeat (LRR) family protein	NA	Leucine-rich repeat (LRR) family protein; INVOLVED IN: signal transduction; LOCATED IN: cell wall, membrane, plant-type cell wall; EXPRESSED IN: 22 plant structures; EXPRESSED DURING: 13 growth stages; CONTAINS InterPro DOMAIN/s: Leucine-rich repeat-containing N-terminal domain, type 2 (InterPro:IPR013210), Leucine-rich repeat (InterPro:IPR001611); BEST Arabidopsis thaliana protein match is: Leucine-rich repeat (LRR) family protein (TAIR:AT1G33590.1); Has 71591 Blast hits to 27926 proteins in 991 species: Archae - 22; Bacteria - 6296; Metazoa - 16731; Fungi - 641; Plants - 43101; Viruses - 4; Other Eukaryotes - 4796 (source: NCBI BLink).
2260	AT1G33610	1	9	3	CG	protein_coding	Leucine-rich repeat (LRR) family protein	NA	Leucine-rich repeat (LRR) family protein; INVOLVED IN: signal transduction; LOCATED IN: endomembrane system; EXPRESSED IN: shoot apex, phloem, root, petiole, leaf; EXPRESSED DURING: LP.06 six leaves visible, LP.04 four leaves visible, LP.02 two leaves visible, LP.12 twelve leaves visible; CONTAINS InterPro DOMAIN/s: Leucine-rich repeat-containing N-terminal domain, type 2 (InterPro:IPR013210), Leucine-rich repeat (InterPro:IPR001611); BEST Arabidopsis thaliana protein match is: Leucine-rich repeat (LRR) family protein (TAIR:AT1G33590.1); Has 30201 Blast hits to 17322 proteins in 780 species: Archae - 12; Bacteria - 1396; Metazoa - 17338; Fungi - 3422; Plants - 5037; Viruses - 0; Other Eukaryotes - 2996 (source: NCBI BLink).
2261	AT1G33730	1	9	3	CG	protein_coding	cytochrome P450, family 76, subfamily C, polypeptide 5	member of CYP76C	cytochrome P450, family 76, subfamily C, polypeptide 5 (CYP76C5); FUNCTIONS IN: electron carrier activity, monooxygenase activity, iron ion binding, oxygen binding, heme binding; INVOLVED IN: oxidation reduction; LOCATED IN: cellular_component unknown; CONTAINS InterPro DOMAIN/s: Cytochrome P450 (InterPro:IPR001128), Cytochrome P450, conserved site (InterPro:IPR017972), Cytochrome P450, E-class, group I (InterPro:IPR002401); BEST Arabidopsis thaliana protein match is: cytochrome P450, family 76, subfamily C, polypeptide 6 (TAIR:AT1G33720.1); Has 33978 Blast hits to 33882 proteins in 1749 species: Archae - 58; Bacteria - 4507; Metazoa - 11569; Fungi - 7344; Plants - 9104; Viruses - 6; Other Eukaryotes - 1390 (source: NCBI BLink).
2262	AT1G33950	1	9	3	CG	protein_coding	Avirulence induced gene (AIG1) family protein	NA	Avirulence induced gene (AIG1) family protein; FUNCTIONS IN: GTP binding; INVOLVED IN: response to bacterium; CONTAINS InterPro DOMAIN/s: AIG1 (InterPro:IPR006703); BEST Arabidopsis thaliana protein match is: P-loop containing nucleoside triphosphate hydrolases superfamily protein (TAIR:AT1G33960.1); Has 1793 Blast hits to 1635 proteins in 258 species: Archae - 6; Bacteria - 331; Metazoa - 871; Fungi - 43; Plants - 301; Viruses - 3; Other Eukaryotes - 238 (source: NCBI BLink).
2263	AT1G33960	1	9	3	CG	protein_coding	P-loop containing nucleoside triphosphate hydrolases superfamily protein	Identified as a gene that is induced by avirulence gene avrRpt2 and RPS2 after infection with Pseudomonas syringae pv maculicola strain ES4326 carrying avrRpt2	AVRRPT2-INDUCED GENE 1 (AIG1); FUNCTIONS IN: GTP binding; INVOLVED IN: response to bacterium; EXPRESSED IN: 11 plant structures; EXPRESSED DURING: 8 growth stages; CONTAINS InterPro DOMAIN/s: AIG1 (InterPro:IPR006703); BEST Arabidopsis thaliana protein match is: Avirulence induced gene (AIG1) family protein (TAIR:AT1G33950.1); Has 4495 Blast hits to 3349 proteins in 353 species: Archae - 20; Bacteria - 338; Metazoa - 1675; Fungi - 168; Plants - 255; Viruses - 14; Other Eukaryotes - 2025 (source: NCBI BLink).
2264	AT1G34044	1	9	3	CG	pseudogene	NA	unknown pseudogene	NA
2265	AT1G34200	1	9	3	CG	protein_coding	Glyceraldehyde-3-phosphate dehydrogenase-like family protein	NA	Glyceraldehyde-3-phosphate dehydrogenase-like family protein; FUNCTIONS IN: oxidoreductase activity, binding, catalytic activity; INVOLVED IN: oxidation reduction, metabolic process; LOCATED IN: cellular_component unknown; EXPRESSED IN: 22 plant structures; EXPRESSED DURING: 13 growth stages; CONTAINS InterPro DOMAIN/s: Oxidoreductase, N-terminal (InterPro:IPR000683), Oxidoreductase, C-terminal (InterPro:IPR004104), NAD(P)-binding domain (InterPro:IPR016040); BEST Arabidopsis thaliana protein match is: Oxidoreductase family protein (TAIR:AT4G09670.1); Has 11880 Blast hits to 11879 proteins in 1945 species: Archae - 244; Bacteria - 8550; Metazoa - 214; Fungi - 474; Plants - 94; Viruses - 0; Other Eukaryotes - 2304 (source: NCBI BLink).
2266	AT1G34420	1	9	3	CG	protein_coding	leucine-rich repeat transmembrane protein kinase family protein	NA	leucine-rich repeat transmembrane protein kinase family protein; FUNCTIONS IN: protein kinase activity, ATP binding; INVOLVED IN: protein amino acid phosphorylation; LOCATED IN: cellular_component unknown; EXPRESSED IN: 17 plant structures; EXPRESSED DURING: 11 growth stages; CONTAINS InterPro DOMAIN/s: Protein kinase, catalytic domain (InterPro:IPR000719), Leucine-rich repeat, typical subtype (InterPro:IPR003591), Leucine-rich repeat (InterPro:IPR001611), Serine/threonine-protein kinase-like domain (InterPro:IPR017442), Protein kinase-like domain (InterPro:IPR011009); BEST Arabidopsis thaliana protein match is: Leucine-rich repeat protein kinase family protein (TAIR:AT2G41820.1); Has 146592 Blast hits to 61165 proteins in 1949 species: Archae - 41; Bacteria - 12464; Metazoa - 44749; Fungi - 1974; Plants - 76166; Viruses - 76; Other Eukaryotes - 11122 (source: NCBI BLink).
2267	AT1G34750	1	9	3	CG	protein_coding	Protein phosphatase 2C family protein	NA	Protein phosphatase 2C family protein; FUNCTIONS IN: protein serine/threonine phosphatase activity, catalytic activity; INVOLVED IN: biological_process unknown; LOCATED IN: plasma membrane; EXPRESSED IN: 25 plant structures; EXPRESSED DURING: 13 growth stages; CONTAINS InterPro DOMAIN/s: Protein phosphatase 2C-related (InterPro:IPR001932), Protein phosphatase 2C (InterPro:IPR015655), Protein phosphatase 2C, N-terminal (InterPro:IPR014045); BEST Arabidopsis thaliana protein match is: phytochrome-associated protein phosphatase type 2C (TAIR:AT1G22280.1); Has 7616 Blast hits to 7609 proteins in 922 species: Archae - 14; Bacteria - 1457; Metazoa - 1483; Fungi - 777; Plants - 2623; Viruses - 11; Other Eukaryotes - 1251 (source: NCBI BLink).
2268	AT1G35230	1	9	3	CG	protein_coding	arabinogalactan protein 5	Encodes arabinogalactan-protein (AGP5).	arabinogalactan protein 5 (AGP5); BEST Arabidopsis thaliana protein match is: arabinogalactan protein 10 (TAIR:AT4G09030.1); Has 52009 Blast hits to 24079 proteins in 1500 species: Archae - 200; Bacteria - 14022; Metazoa - 11286; Fungi - 4612; Plants - 7669; Viruses - 1962; Other Eukaryotes - 12258 (source: NCBI BLink).
2269	AT1G35710	1	9	3	CG	protein_coding	Protein kinase family protein with leucine-rich repeat domain	NA	Protein kinase family protein with leucine-rich repeat domain; FUNCTIONS IN: protein serine/threonine kinase activity, protein tyrosine kinase activity, protein kinase activity, ATP binding; INVOLVED IN: transmembrane receptor protein tyrosine kinase signaling pathway, protein amino acid phosphorylation; LOCATED IN: endomembrane system; EXPRESSED IN: 22 plant structures; EXPRESSED DURING: 13 growth stages; CONTAINS InterPro DOMAIN/s: Protein kinase, ATP binding site (InterPro:IPR017441), Serine/threonine-protein kinase domain (InterPro:IPR002290), Leucine-rich repeat-containing N-terminal domain, type 2 (InterPro:IPR013210), Leucine-rich repeat (InterPro:IPR001611), Serine/threonine-protein kinase-like domain (InterPro:IPR017442), Protein kinase-like domain (InterPro:IPR011009), Protein kinase, catalytic domain (InterPro:IPR000719), Leucine-rich repeat, typical subtype (InterPro:IPR003591), Tyrosine-protein kinase, active site (InterPro:IPR008266), Tyrosine-protein kinase, catalytic domain (InterPro:IPR020635); BEST Arabidopsis thaliana protein match is: Leucine-rich repeat receptor-like protein kinase family protein (TAIR:AT4G08850.1); Has 304074 Blast hits to 147448 proteins in 4766 species: Archae - 178; Bacteria - 29187; Metazoa - 106993; Fungi - 12531; Plants - 120860; Viruses - 430; Other Eukaryotes - 33895 (source: NCBI BLink).
2270	AT1G36622	1	9	3	CG	protein_coding	NA	NA	unknown protein; LOCATED IN: endomembrane system; BEST Arabidopsis thaliana protein match is: unknown protein (TAIR:AT1G36640.1); Has 12 Blast hits to 12 proteins in 2 species: Archae - 0; Bacteria - 0; Metazoa - 0; Fungi - 0; Plants - 12; Viruses - 0; Other Eukaryotes - 0 (source: NCBI BLink).
2271	AT1G43810	1	9	3	CG	protein_coding	NA	NA	unknown protein; Has 6 Blast hits to 6 proteins in 2 species: Archae - 0; Bacteria - 0; Metazoa - 0; Fungi - 0; Plants - 6; Viruses - 0; Other Eukaryotes - 0 (source: NCBI BLink).
2272	AT1G43910	1	9	3	CG	protein_coding	P-loop containing nucleoside triphosphate hydrolases superfamily protein	NA	P-loop containing nucleoside triphosphate hydrolases superfamily protein; FUNCTIONS IN: nucleoside-triphosphatase activity, ATPase activity, nucleotide binding, ATP binding; LOCATED IN: endomembrane system; EXPRESSED IN: 23 plant structures; EXPRESSED DURING: 13 growth stages; CONTAINS InterPro DOMAIN/s: ATPase, AAA-type, core (InterPro:IPR003959), ATPase, AAA+ type, core (InterPro:IPR003593); BEST Arabidopsis thaliana protein match is: P-loop containing nucleoside triphosphate hydrolases superfamily protein (TAIR:AT4G05380.1); Has 21538 Blast hits to 20075 proteins in 2875 species: Archae - 1244; Bacteria - 8173; Metazoa - 2975; Fungi - 2572; Plants - 2413; Viruses - 32; Other Eukaryotes - 4129 (source: NCBI BLink).
2273	AT1G44130	1	9	3	CG	protein_coding	Eukaryotic aspartyl protease family protein	NA	Eukaryotic aspartyl protease family protein; FUNCTIONS IN: aspartic-type endopeptidase activity; INVOLVED IN: proteolysis; LOCATED IN: plant-type cell wall; EXPRESSED IN: stem, embryo, pedicel, stamen; EXPRESSED DURING: 4 anthesis, C globular stage, petal differentiation and expansion stage; CONTAINS InterPro DOMAIN/s: Peptidase aspartic (InterPro:IPR021109), Peptidase aspartic, catalytic (InterPro:IPR009007), Peptidase A1 (InterPro:IPR001461), Peptidase aspartic, active site (InterPro:IPR001969); BEST Arabidopsis thaliana protein match is: Eukaryotic aspartyl protease family protein (TAIR:AT1G77480.2); Has 1835 Blast hits to 1829 proteins in 127 species: Archae - 0; Bacteria - 0; Metazoa - 38; Fungi - 37; Plants - 1697; Viruses - 0; Other Eukaryotes - 63 (source: NCBI BLink).
2274	AT1G47880	1	9	3	CG	pseudogene	NA	NA	pseudogene, similar to NL0E, similar to disease resistance protein GB:BAB02103 GI:9294201 from (Arabidopsis thaliana); blastp match of 52% identity and 3.9e-11 P-value to GP|4235643|gb|AAD13303.1||AF119040 NL0E {Lycopersicon esculentum}
2275	AT1G47890	1	9	3	CG	protein_coding	receptor like protein 7	NA	receptor like protein 7 (RLP7); FUNCTIONS IN: kinase activity; INVOLVED IN: signal transduction, defense response; LOCATED IN: endomembrane system; EXPRESSED IN: stem, stamen; EXPRESSED DURING: 4 anthesis; CONTAINS InterPro DOMAIN/s: Leucine-rich repeat-containing N-terminal domain, type 2 (InterPro:IPR013210), Leucine-rich repeat (InterPro:IPR001611); BEST Arabidopsis thaliana protein match is: receptor like protein 6 (TAIR:AT1G45616.1); Has 144165 Blast hits to 35486 proteins in 1317 species: Archae - 51; Bacteria - 13451; Metazoa - 35189; Fungi - 1938; Plants - 82186; Viruses - 41; Other Eukaryotes - 11309 (source: NCBI BLink).
2276	AT1G48210	1	9	3	CG	protein_coding	Protein kinase superfamily protein	NA	Protein kinase superfamily protein; FUNCTIONS IN: protein serine/threonine kinase activity, protein kinase activity, kinase activity, ATP binding; INVOLVED IN: protein amino acid phosphorylation; LOCATED IN: plasma membrane; EXPRESSED IN: 23 plant structures; EXPRESSED DURING: 13 growth stages; CONTAINS InterPro DOMAIN/s: Protein kinase, ATP binding site (InterPro:IPR017441), Protein kinase, catalytic domain (InterPro:IPR000719), Serine/threonine-protein kinase domain (InterPro:IPR002290), Serine-threonine/tyrosine-protein kinase (InterPro:IPR001245), Tyrosine-protein kinase, catalytic domain (InterPro:IPR020635), Serine/threonine-protein kinase, active site (InterPro:IPR008271), Protein kinase-like domain (InterPro:IPR011009); BEST Arabidopsis thaliana protein match is: Protein kinase superfamily protein (TAIR:AT3G17410.1); Has 107658 Blast hits to 106510 proteins in 4484 species: Archae - 105; Bacteria - 12834; Metazoa - 39234; Fungi - 8236; Plants - 31887; Viruses - 332; Other Eukaryotes - 15030 (source: NCBI BLink).
2277	AT1G48320	1	9	3	CG	protein_coding	Thioesterase superfamily protein	NA	Thioesterase superfamily protein; CONTAINS InterPro DOMAIN/s: Thioesterase superfamily (InterPro:IPR006683), Phenylacetic acid degradation-related protein (InterPro:IPR003736); BEST Arabidopsis thaliana protein match is: Thioesterase superfamily protein (TAIR:AT5G48950.1); Has 2845 Blast hits to 2845 proteins in 1040 species: Archae - 0; Bacteria - 2337; Metazoa - 4; Fungi - 0; Plants - 128; Viruses - 0; Other Eukaryotes - 376 (source: NCBI BLink).
2278	AT1G48605	1	9	3	CG	protein_coding	Flavoprotein	Encodes a protein similar to yeast HAL3, which regulates the cell cycle and tolerance to salt stress through inhibition of the PPZ1 type-1 protein phosphatase. AtHAL3b mRNA levels are induced by salt stress. HAL3B presumably encodes for phosphopantothenoylcysteine decarboxylase being involved in Coenzyme A biosynthesis as indicated by functional complementation of a double mutant hal3 aaBb.	ATHAL3B; CONTAINS InterPro DOMAIN/s: Flavoprotein (InterPro:IPR003382); BEST Arabidopsis thaliana protein match is: HAL3-like protein A (TAIR:AT3G18030.1); Has 35333 Blast hits to 34131 proteins in 2444 species: Archae - 798; Bacteria - 22429; Metazoa - 974; Fungi - 991; Plants - 531; Viruses - 0; Other Eukaryotes - 9610 (source: NCBI BLink).
2279	AT1G48960	1	9	3	CG	protein_coding	Adenine nucleotide alpha hydrolases-like superfamily protein	NA	Adenine nucleotide alpha hydrolases-like superfamily protein; FUNCTIONS IN: molecular_function unknown; INVOLVED IN: response to stress; LOCATED IN: cellular_component unknown; EXPRESSED IN: 22 plant structures; EXPRESSED DURING: 13 growth stages; CONTAINS InterPro DOMAIN/s: UspA (InterPro:IPR006016), Rossmann-like alpha/beta/alpha sandwich fold (InterPro:IPR014729); BEST Arabidopsis thaliana protein match is: Adenine nucleotide alpha hydrolases-like superfamily protein (TAIR:AT2G03720.1); Has 185 Blast hits to 185 proteins in 20 species: Archae - 0; Bacteria - 0; Metazoa - 0; Fungi - 0; Plants - 185; Viruses - 0; Other Eukaryotes - 0 (source: NCBI BLink).
2280	AT1G49000	1	9	3	CG	protein_coding	NA	NA	unknown protein; FUNCTIONS IN: molecular_function unknown; INVOLVED IN: biological_process unknown; LOCATED IN: chloroplast; EXPRESSED IN: stem; BEST Arabidopsis thaliana protein match is: unknown protein (TAIR:AT3G18560.1); Has 105 Blast hits to 105 proteins in 13 species: Archae - 0; Bacteria - 0; Metazoa - 0; Fungi - 0; Plants - 105; Viruses - 0; Other Eukaryotes - 0 (source: NCBI BLink).
2281	AT1G49050	1	9	3	CG	protein_coding	Eukaryotic aspartyl protease family protein	NA	Eukaryotic aspartyl protease family protein; FUNCTIONS IN: aspartic-type endopeptidase activity; INVOLVED IN: proteolysis; EXPRESSED IN: 24 plant structures; EXPRESSED DURING: 13 growth stages; CONTAINS InterPro DOMAIN/s: Peptidase aspartic (InterPro:IPR021109), Peptidase aspartic, catalytic (InterPro:IPR009007), Peptidase A1 (InterPro:IPR001461), Peptidase aspartic, active site (InterPro:IPR001969); BEST Arabidopsis thaliana protein match is: Eukaryotic aspartyl protease family protein (TAIR:AT1G77480.1); Has 2436 Blast hits to 2429 proteins in 193 species: Archae - 0; Bacteria - 0; Metazoa - 552; Fungi - 119; Plants - 1682; Viruses - 0; Other Eukaryotes - 83 (source: NCBI BLink).
2282	AT1G51620	1	9	3	CG	protein_coding	Protein kinase superfamily protein	NA	Protein kinase superfamily protein; FUNCTIONS IN: protein kinase activity, kinase activity, ATP binding; INVOLVED IN: protein amino acid phosphorylation; LOCATED IN: cellular_component unknown; EXPRESSED IN: 7 plant structures; EXPRESSED DURING: LP.06 six leaves visible, 4 anthesis, LP.10 ten leaves visible, LP.08 eight leaves visible, LP.12 twelve leaves visible; CONTAINS InterPro DOMAIN/s: Protein kinase, catalytic domain (InterPro:IPR000719), Serine-threonine/tyrosine-protein kinase (InterPro:IPR001245), Protein kinase-like domain (InterPro:IPR011009); BEST Arabidopsis thaliana protein match is: Leucine-rich repeat protein kinase family protein (TAIR:AT1G51805.1); Has 93958 Blast hits to 93187 proteins in 2925 species: Archae - 81; Bacteria - 9250; Metazoa - 34141; Fungi - 7343; Plants - 29758; Viruses - 205; Other Eukaryotes - 13180 (source: NCBI BLink).
2283	AT1G51660	1	9	3	CG	protein_coding	mitogen-activated protein kinase kinase 4	Encodes a mitogen-activated map kinase kinase (there are nine in Arabidopsis) involved in innate immunity. This protein activates MPK3/MPK6 and early-defense genes redundantly with MKK5. In plants with both MKK5 and MKK6 levels reduced by RNAi plants, floral organs do not abscise suggestion a role for both proteins in mediating floral organ abscission.	mitogen-activated protein kinase kinase 4 (MKK4); CONTAINS InterPro DOMAIN/s: Protein kinase, ATP binding site (InterPro:IPR017441), Protein kinase, catalytic domain (InterPro:IPR000719), Serine/threonine-protein kinase domain (InterPro:IPR002290), Serine/threonine-protein kinase-like domain (InterPro:IPR017442), Protein kinase-like domain (InterPro:IPR011009), Serine/threonine-protein kinase, active site (InterPro:IPR008271); BEST Arabidopsis thaliana protein match is: MAP kinase kinase 5 (TAIR:AT3G21220.1); Has 131204 Blast hits to 129616 proteins in 4868 species: Archae - 124; Bacteria - 15116; Metazoa - 48947; Fungi - 12685; Plants - 32504; Viruses - 535; Other Eukaryotes - 21293 (source: NCBI BLink).
2284	AT1G51890	1	9	3	CG	protein_coding	Leucine-rich repeat protein kinase family protein	NA	Leucine-rich repeat protein kinase family protein; FUNCTIONS IN: kinase activity; INVOLVED IN: protein amino acid phosphorylation; LOCATED IN: endomembrane system; EXPRESSED IN: 9 plant structures; EXPRESSED DURING: 8 growth stages; CONTAINS InterPro DOMAIN/s: Protein kinase, ATP binding site (InterPro:IPR017441), Serine/threonine-protein kinase domain (InterPro:IPR002290), Leucine-rich repeat (InterPro:IPR001611), Serine/threonine-protein kinase-like domain (InterPro:IPR017442), Serine/threonine-protein kinase, active site (InterPro:IPR008271), Protein kinase-like domain (InterPro:IPR011009), Protein kinase, catalytic domain (InterPro:IPR000719), Tyrosine-protein kinase, catalytic domain (InterPro:IPR020635); BEST Arabidopsis thaliana protein match is: Leucine-rich repeat protein kinase family protein (TAIR:AT1G51860.1); Has 132319 Blast hits to 120399 proteins in 4470 species: Archae - 103; Bacteria - 13631; Metazoa - 43547; Fungi - 9956; Plants - 47012; Viruses - 341; Other Eukaryotes - 17729 (source: NCBI BLink).
2285	AT1G51920	1	9	3	CG	protein_coding	NA	NA	unknown protein; FUNCTIONS IN: molecular_function unknown; INVOLVED IN: biological_process unknown; LOCATED IN: endomembrane system; EXPRESSED IN: stem, stamen; EXPRESSED DURING: 4 anthesis; Has 22 Blast hits to 22 proteins in 5 species: Archae - 0; Bacteria - 0; Metazoa - 0; Fungi - 0; Plants - 22; Viruses - 0; Other Eukaryotes - 0 (source: NCBI BLink).
2286	AT1G52130	1	9	3	CG	protein_coding	Mannose-binding lectin superfamily protein	NA	Mannose-binding lectin superfamily protein; CONTAINS InterPro DOMAIN/s: Mannose-binding lectin (InterPro:IPR001229); BEST Arabidopsis thaliana protein match is: Mannose-binding lectin superfamily protein (TAIR:AT1G52120.1); Has 1505 Blast hits to 643 proteins in 30 species: Archae - 0; Bacteria - 0; Metazoa - 0; Fungi - 0; Plants - 1504; Viruses - 0; Other Eukaryotes - 1 (source: NCBI BLink).
2287	AT1G52290	1	9	3	CG	protein_coding	Protein kinase superfamily protein	NA	Protein kinase superfamily protein; FUNCTIONS IN: protein kinase activity, ATP binding; INVOLVED IN: protein amino acid phosphorylation; LOCATED IN: plasma membrane; EXPRESSED IN: 23 plant structures; EXPRESSED DURING: 14 growth stages; CONTAINS InterPro DOMAIN/s: Protein kinase, ATP binding site (InterPro:IPR017441), Protein kinase, catalytic domain (InterPro:IPR000719), Serine-threonine/tyrosine-protein kinase (InterPro:IPR001245), Protein kinase-like domain (InterPro:IPR011009); BEST Arabidopsis thaliana protein match is: proline extensin-like receptor kinase 1 (TAIR:AT3G24550.1); Has 117666 Blast hits to 116327 proteins in 4415 species: Archae - 105; Bacteria - 14380; Metazoa - 43397; Fungi - 9805; Plants - 32502; Viruses - 416; Other Eukaryotes - 17061 (source: NCBI BLink).
2288	AT1G52780	1	9	3	CG	protein_coding	Protein of unknown function (DUF2921)	NA	Protein of unknown function (DUF2921); FUNCTIONS IN: molecular_function unknown; INVOLVED IN: biological_process unknown; LOCATED IN: membrane; EXPRESSED IN: cultured cell, callus, leaf; CONTAINS InterPro DOMAIN/s: Protein of unknown function DUF2921 (InterPro:IPR021319); BEST Arabidopsis thaliana protein match is: Protein of unknown function (DUF2921) (TAIR:AT4G21700.1); Has 114 Blast hits to 99 proteins in 12 species: Archae - 0; Bacteria - 0; Metazoa - 0; Fungi - 0; Plants - 114; Viruses - 0; Other Eukaryotes - 0 (source: NCBI BLink).
2289	AT1G52900	1	9	3	CG	protein_coding	Toll-Interleukin-Resistance (TIR) domain family protein	NA	Toll-Interleukin-Resistance (TIR) domain family protein; FUNCTIONS IN: transmembrane receptor activity; INVOLVED IN: signal transduction, defense response, innate immune response; LOCATED IN: intrinsic to membrane; CONTAINS InterPro DOMAIN/s: Toll-Interleukin receptor (InterPro:IPR000157); BEST Arabidopsis thaliana protein match is: Toll-Interleukin-Resistance (TIR) domain family protein (TAIR:AT1G61105.1); Has 1472 Blast hits to 1437 proteins in 74 species: Archae - 2; Bacteria - 52; Metazoa - 24; Fungi - 0; Plants - 1393; Viruses - 0; Other Eukaryotes - 1 (source: NCBI BLink).
2290	AT1G53100	1	9	3	CG	protein_coding	Core-2/I-branching beta-1,6-N-acetylglucosaminyltransferase family protein	NA	Core-2/I-branching beta-1,6-N-acetylglucosaminyltransferase family protein; FUNCTIONS IN: acetylglucosaminyltransferase activity; INVOLVED IN: carbohydrate biosynthetic process; LOCATED IN: membrane; EXPRESSED IN: 7 plant structures; EXPRESSED DURING: 4 anthesis, petal differentiation and expansion stage; CONTAINS InterPro DOMAIN/s: Glycosyl transferase, family 14 (InterPro:IPR003406), Core-2/I-Branching enzyme (InterPro:IPR021141); BEST Arabidopsis thaliana protein match is: Core-2/I-branching beta-1,6-N-acetylglucosaminyltransferase family protein (TAIR:AT3G15350.2); Has 949 Blast hits to 948 proteins in 119 species: Archae - 0; Bacteria - 46; Metazoa - 553; Fungi - 0; Plants - 316; Viruses - 14; Other Eukaryotes - 20 (source: NCBI BLink).
2291	AT1G53430	1	9	3	CG	protein_coding	Leucine-rich repeat transmembrane protein kinase	NA	Leucine-rich repeat transmembrane protein kinase; FUNCTIONS IN: kinase activity; INVOLVED IN: protein amino acid phosphorylation; LOCATED IN: plasma membrane; EXPRESSED IN: 23 plant structures; EXPRESSED DURING: 13 growth stages; CONTAINS InterPro DOMAIN/s: Serine/threonine-protein kinase domain (InterPro:IPR002290), Leucine-rich repeat (InterPro:IPR001611), Serine-threonine/tyrosine-protein kinase (InterPro:IPR001245), Serine/threonine-protein kinase, active site (InterPro:IPR008271), Protein kinase-like domain (InterPro:IPR011009), Protein kinase, catalytic domain (InterPro:IPR000719), Malectin/receptor-like protein kinase (InterPro:IPR021720), Leucine-rich repeat, typical subtype (InterPro:IPR003591), Tyrosine-protein kinase, catalytic domain (InterPro:IPR020635); BEST Arabidopsis thaliana protein match is: Leucine-rich repeat transmembrane protein kinase (TAIR:AT1G53440.1); Has 190391 Blast hits to 136728 proteins in 4882 species: Archae - 123; Bacteria - 17099; Metazoa - 53964; Fungi - 11192; Plants - 85200; Viruses - 463; Other Eukaryotes - 22350 (source: NCBI BLink).
2292	AT1G53620	1	9	3	CG	protein_coding	NA	NA	unknown protein; FUNCTIONS IN: molecular_function unknown; INVOLVED IN: biological_process unknown; LOCATED IN: endomembrane system; BEST Arabidopsis thaliana protein match is: unknown protein (TAIR:AT1G53610.1); Has 5795 Blast hits to 2209 proteins in 338 species: Archae - 0; Bacteria - 1555; Metazoa - 2403; Fungi - 181; Plants - 1035; Viruses - 76; Other Eukaryotes - 545 (source: NCBI BLink).
2293	AT1G53625	1	9	3	CG	protein_coding	NA	NA	unknown protein; Has 29996 Blast hits to 6987 proteins in 655 species: Archae - 23; Bacteria - 6686; Metazoa - 10521; Fungi - 1178; Plants - 7439; Viruses - 681; Other Eukaryotes - 3468 (source: NCBI BLink).
2294	AT1G55450	1	9	3	CG	protein_coding	S-adenosyl-L-methionine-dependent methyltransferases superfamily protein	NA	S-adenosyl-L-methionine-dependent methyltransferases superfamily protein; FUNCTIONS IN: methyltransferase activity; INVOLVED IN: response to salt stress; EXPRESSED IN: 20 plant structures; EXPRESSED DURING: 13 growth stages; CONTAINS InterPro DOMAIN/s: Methyltransferase type 11 (InterPro:IPR013216); BEST Arabidopsis thaliana protein match is: S-adenosyl-L-methionine-dependent methyltransferases superfamily protein (TAIR:AT3G54150.1); Has 1000 Blast hits to 995 proteins in 384 species: Archae - 6; Bacteria - 568; Metazoa - 69; Fungi - 129; Plants - 164; Viruses - 0; Other Eukaryotes - 64 (source: NCBI BLink).
2295	AT1G55910	1	9	3	CG	protein_coding	zinc transporter 11 precursor	member of Putative zinc transporter ZIP2 - like family	zinc transporter 11 precursor (ZIP11); FUNCTIONS IN: cation transmembrane transporter activity, metal ion transmembrane transporter activity; INVOLVED IN: cation transport, metal ion transport, transmembrane transport; LOCATED IN: endomembrane system, membrane; EXPRESSED IN: 22 plant structures; EXPRESSED DURING: 13 growth stages; CONTAINS InterPro DOMAIN/s: Zinc/iron permease (InterPro:IPR003689); BEST Arabidopsis thaliana protein match is: ZRT/IRT-like protein 2 (TAIR:AT5G59520.1); Has 1903 Blast hits to 1874 proteins in 427 species: Archae - 10; Bacteria - 369; Metazoa - 451; Fungi - 381; Plants - 446; Viruses - 0; Other Eukaryotes - 246 (source: NCBI BLink).
2296	AT1G56060	1	9	3	CG	protein_coding	NA	NA	unknown protein; BEST Arabidopsis thaliana protein match is: unknown protein (TAIR:AT2G32210.1); Has 180 Blast hits to 180 proteins in 22 species: Archae - 0; Bacteria - 0; Metazoa - 0; Fungi - 10; Plants - 170; Viruses - 0; Other Eukaryotes - 0 (source: NCBI BLink).
2297	AT1G56120	1	9	3	CG	protein_coding	Leucine-rich repeat transmembrane protein kinase	NA	Leucine-rich repeat transmembrane protein kinase; FUNCTIONS IN: kinase activity; INVOLVED IN: protein amino acid phosphorylation; CONTAINS InterPro DOMAIN/s: Protein kinase, ATP binding site (InterPro:IPR017441), Serine/threonine-protein kinase domain (InterPro:IPR002290), Leucine-rich repeat (InterPro:IPR001611), Serine-threonine/tyrosine-protein kinase (InterPro:IPR001245), Protein kinase-like domain (InterPro:IPR011009), Serine/threonine-protein kinase, active site (InterPro:IPR008271), Protein kinase, catalytic domain (InterPro:IPR000719), Malectin/receptor-like protein kinase (InterPro:IPR021720), Tyrosine-protein kinase, catalytic domain (InterPro:IPR020635); BEST Arabidopsis thaliana protein match is: Leucine-rich repeat transmembrane protein kinase (TAIR:AT1G56130.1); Has 185204 Blast hits to 134213 proteins in 4803 species: Archae - 129; Bacteria - 16314; Metazoa - 50838; Fungi - 10579; Plants - 84868; Viruses - 447; Other Eukaryotes - 22029 (source: NCBI BLink).
2298	AT1G56150	1	9	3	CG	protein_coding	SAUR-like auxin-responsive protein family	NA	SAUR-like auxin-responsive protein family ; CONTAINS InterPro DOMAIN/s: Auxin responsive SAUR protein (InterPro:IPR003676); BEST Arabidopsis thaliana protein match is: SAUR-like auxin-responsive protein family (TAIR:AT3G12830.1); Has 1156 Blast hits to 1154 proteins in 26 species: Archae - 0; Bacteria - 0; Metazoa - 0; Fungi - 0; Plants - 1155; Viruses - 0; Other Eukaryotes - 1 (source: NCBI BLink).
2299	AT1G56240	1	9	3	CG	protein_coding	phloem protein 2-B13	NA	phloem protein 2-B13 (PP2-B13); FUNCTIONS IN: carbohydrate binding; LOCATED IN: endomembrane system; CONTAINS InterPro DOMAIN/s: F-box domain, cyclin-like (InterPro:IPR001810), F-box domain, Skp2-like (InterPro:IPR022364); BEST Arabidopsis thaliana protein match is: phloem protein 2-B14 (TAIR:AT1G56250.1); Has 533 Blast hits to 519 proteins in 34 species: Archae - 0; Bacteria - 0; Metazoa - 0; Fungi - 0; Plants - 533; Viruses - 0; Other Eukaryotes - 0 (source: NCBI BLink).
2300	AT1G56250	1	9	3	CG	protein_coding	phloem protein 2-B14	NA	phloem protein 2-B14 (PP2-B14); FUNCTIONS IN: carbohydrate binding; LOCATED IN: endomembrane system; CONTAINS InterPro DOMAIN/s: F-box domain, cyclin-like (InterPro:IPR001810); BEST Arabidopsis thaliana protein match is: phloem protein 2-B13 (TAIR:AT1G56240.1); Has 533 Blast hits to 518 proteins in 36 species: Archae - 0; Bacteria - 0; Metazoa - 0; Fungi - 0; Plants - 533; Viruses - 0; Other Eukaryotes - 0 (source: NCBI BLink).
2301	AT1G56470	1	9	3	CG	pseudogene	NA	NA	pseudogene, disease resistance protein (fragment), blastp match of 58% identity and 1.1e-16 P-value to GP|15787901|gb|AAL07542.1||AF316412 resistance gene analog NBS7 {Helianthus annuus}
2302	AT1G56520	1	9	3	CG	protein_coding	Disease resistance protein (TIR-NBS-LRR class) family	NA	Disease resistance protein (TIR-NBS-LRR class) family; FUNCTIONS IN: transmembrane receptor activity, nucleoside-triphosphatase activity, nucleotide binding, ATP binding; INVOLVED IN: signal transduction, apoptosis, defense response, innate immune response; LOCATED IN: intrinsic to membrane; CONTAINS InterPro DOMAIN/s: ATPase, AAA+ type, core (InterPro:IPR003593), NB-ARC (InterPro:IPR002182), Toll-Interleukin receptor (InterPro:IPR000157), Disease resistance protein (InterPro:IPR000767); BEST Arabidopsis thaliana protein match is: Disease resistance protein (TIR-NBS-LRR class) (TAIR:AT1G56510.1); Has 16802 Blast hits to 12753 proteins in 523 species: Archae - 12; Bacteria - 1032; Metazoa - 1160; Fungi - 60; Plants - 14137; Viruses - 16; Other Eukaryotes - 385 (source: NCBI BLink).
2303	AT1G56540	1	9	3	CG	protein_coding	Disease resistance protein (TIR-NBS-LRR class) family	NA	Disease resistance protein (TIR-NBS-LRR class) family; FUNCTIONS IN: transmembrane receptor activity, nucleoside-triphosphatase activity, nucleotide binding, ATP binding; INVOLVED IN: signal transduction, defense response, apoptosis, innate immune response; LOCATED IN: intrinsic to membrane; EXPRESSED IN: 14 plant structures; EXPRESSED DURING: 8 growth stages; CONTAINS InterPro DOMAIN/s: ATPase, AAA+ type, core (InterPro:IPR003593), NB-ARC (InterPro:IPR002182), Toll-Interleukin receptor (InterPro:IPR000157), Disease resistance protein (InterPro:IPR000767); BEST Arabidopsis thaliana protein match is: Disease resistance protein (TIR-NBS-LRR class) (TAIR:AT1G56510.1); Has 17561 Blast hits to 13901 proteins in 601 species: Archae - 16; Bacteria - 1092; Metazoa - 852; Fungi - 62; Plants - 15154; Viruses - 4; Other Eukaryotes - 381 (source: NCBI BLink).
2304	AT1G57630	1	9	3	CG	protein_coding	Toll-Interleukin-Resistance (TIR) domain family protein	NA	Toll-Interleukin-Resistance (TIR) domain family protein; FUNCTIONS IN: transmembrane receptor activity; INVOLVED IN: signal transduction, defense response, innate immune response; LOCATED IN: intrinsic to membrane; EXPRESSED IN: 7 plant structures; EXPRESSED DURING: 9 growth stages; CONTAINS InterPro DOMAIN/s: Toll-Interleukin receptor (InterPro:IPR000157); BEST Arabidopsis thaliana protein match is: Disease resistance protein (TIR-NBS-LRR class) family (TAIR:AT3G44670.2); Has 1555 Blast hits to 1476 proteins in 47 species: Archae - 0; Bacteria - 0; Metazoa - 0; Fungi - 0; Plants - 1555; Viruses - 0; Other Eukaryotes - 0 (source: NCBI BLink).
2305	AT1G57650	1	9	3	CG	protein_coding	ATP binding	NA	ATP binding; FUNCTIONS IN: ATP binding; INVOLVED IN: apoptosis, defense response; LOCATED IN: cellular_component unknown; EXPRESSED IN: stamen; EXPRESSED DURING: 4 anthesis; CONTAINS InterPro DOMAIN/s: NB-ARC (InterPro:IPR002182), Disease resistance protein (InterPro:IPR000767); BEST Arabidopsis thaliana protein match is: Disease resistance protein (TIR-NBS-LRR class) family (TAIR:AT2G14080.1); Has 13458 Blast hits to 7685 proteins in 338 species: Archae - 14; Bacteria - 666; Metazoa - 852; Fungi - 31; Plants - 11387; Viruses - 8; Other Eukaryotes - 500 (source: NCBI BLink).
2306	AT1G57850	1	9	3	CG	protein_coding	Toll-Interleukin-Resistance (TIR) domain family protein	NA	Toll-Interleukin-Resistance (TIR) domain family protein; FUNCTIONS IN: transmembrane receptor activity; INVOLVED IN: signal transduction, defense response, innate immune response; LOCATED IN: intrinsic to membrane; EXPRESSED IN: leaf lamina base, leaf whorl, leaf; EXPRESSED DURING: LP.06 six leaves visible, LP.10 ten leaves visible, LP.02 two leaves visible, LP.08 eight leaves visible, LP.12 twelve leaves visible; CONTAINS InterPro DOMAIN/s: Toll-Interleukin receptor (InterPro:IPR000157); BEST Arabidopsis thaliana protein match is: Toll-Interleukin-Resistance (TIR) domain family protein (TAIR:AT2G03300.1); Has 1603 Blast hits to 1538 proteins in 50 species: Archae - 0; Bacteria - 6; Metazoa - 2; Fungi - 0; Plants - 1595; Viruses - 0; Other Eukaryotes - 0 (source: NCBI BLink).
2307	AT1G58225	1	9	3	CG	protein_coding	NA	NA	unknown protein; FUNCTIONS IN: molecular_function unknown; INVOLVED IN: biological_process unknown; LOCATED IN: endomembrane system; Has 4 Blast hits to 4 proteins in 2 species: Archae - 0; Bacteria - 0; Metazoa - 0; Fungi - 0; Plants - 4; Viruses - 0; Other Eukaryotes - 0 (source: NCBI BLink).
2308	AT1G58300	1	9	3	CG	protein_coding	heme oxygenase 4	Encodes a member (HO4) of the heme oxygenase family.	heme oxygenase 4 (HO4); FUNCTIONS IN: heme oxygenase (decyclizing) activity, oxidoreductase activity, heme binding; INVOLVED IN: oxidation reduction, heme oxidation; LOCATED IN: chloroplast; EXPRESSED IN: 7 plant structures; CONTAINS InterPro DOMAIN/s: Haem oxygenase-like, multi-helical (InterPro:IPR016084), Haem oxygenase-like (InterPro:IPR016053), Haem oxygenase (decyclizing), plant (InterPro:IPR016951); BEST Arabidopsis thaliana protein match is: heme oxygenase 3 (TAIR:AT1G69720.1); Has 273 Blast hits to 273 proteins in 64 species: Archae - 0; Bacteria - 70; Metazoa - 13; Fungi - 0; Plants - 126; Viruses - 0; Other Eukaryotes - 64 (source: NCBI BLink).
2309	AT1G58561	1	9	3	CG	transposable_element_gene	transposable element gene	NA	copia-like retrotransposon family, has a 3.8e-219 P-value blast match to GB:AAA57005 Hopscotch polyprotein (Ty1_Copia-element) (Zea mays)
2310	AT1G58590	1	9	3	CG	other_rna	other RNA	Unknown gene	NA
2311	AT1G58602	1	9	3	CG	protein_coding	LRR and NB-ARC domains-containing disease resistance protein	NA	LRR and NB-ARC domains-containing disease resistance protein; FUNCTIONS IN: ATP binding; INVOLVED IN: defense response, apoptosis; CONTAINS InterPro DOMAIN/s: NB-ARC (InterPro:IPR002182), Disease resistance protein (InterPro:IPR000767); BEST Arabidopsis thaliana protein match is: Disease resistance protein (CC-NBS-LRR class) family (TAIR:AT1G59218.2); Has 17665 Blast hits to 14865 proteins in 568 species: Archae - 8; Bacteria - 610; Metazoa - 659; Fungi - 97; Plants - 16125; Viruses - 0; Other Eukaryotes - 166 (source: NCBI BLink).
2312	AT1G59590	1	9	3	CG	protein_coding	ZCF37	ZCF37 mRNA, complete cds	ZCF37; BEST Arabidopsis thaliana protein match is: unknown protein (TAIR:AT1G10220.1); Has 33 Blast hits to 33 proteins in 10 species: Archae - 0; Bacteria - 0; Metazoa - 2; Fungi - 0; Plants - 31; Viruses - 0; Other Eukaryotes - 0 (source: NCBI BLink).
2313	AT1G59620	1	9	3	CG	protein_coding	Disease resistance protein (CC-NBS-LRR class) family	Encodes CW9.	CW9; FUNCTIONS IN: ATP binding; INVOLVED IN: defense response, apoptosis; LOCATED IN: cellular_component unknown; EXPRESSED IN: 21 plant structures; EXPRESSED DURING: 12 growth stages; CONTAINS InterPro DOMAIN/s: NB-ARC (InterPro:IPR002182), Disease resistance protein (InterPro:IPR000767); BEST Arabidopsis thaliana protein match is: Disease resistance protein (CC-NBS-LRR class) family (TAIR:AT1G58390.1); Has 13938 Blast hits to 13448 proteins in 451 species: Archae - 2; Bacteria - 565; Metazoa - 179; Fungi - 69; Plants - 13061; Viruses - 0; Other Eukaryotes - 62 (source: NCBI BLink).
2314	AT1G59870	1	9	3	CG	protein_coding	ABC-2 and Plant PDR ABC-type transporter family protein	ATP binding cassette transporter. Localized to the plasma membrane in uninfected cells. In infected leaves, the protein concentrated at infection sites. Contributes to nonhost resistance to inappropriate pathogens that enter by direct penetration in a salicylic aciddependent manner. Required for mlo resistance. Has Cd transporter activity (Cd2+ extrusion pump) and contributes to heavy metal resistance.	PENETRATION 3 (PEN3); FUNCTIONS IN: ATPase activity, coupled to transmembrane movement of substances, cadmium ion transmembrane transporter activity; INVOLVED IN: in 9 processes; LOCATED IN: mitochondrion, plasma membrane, chloroplast, membrane, chloroplast envelope; EXPRESSED IN: 29 plant structures; EXPRESSED DURING: 13 growth stages; CONTAINS InterPro DOMAIN/s: ATPase, AAA+ type, core (InterPro:IPR003593), ABC transporter-like (InterPro:IPR003439), Plant PDR ABC transporter associated (InterPro:IPR013581), ABC-2 type transporter (InterPro:IPR013525); BEST Arabidopsis thaliana protein match is: pleiotropic drug resistance 7 (TAIR:AT1G15210.1); Has 392230 Blast hits to 282257 proteins in 3986 species: Archae - 7583; Bacteria - 315608; Metazoa - 9692; Fungi - 7346; Plants - 6702; Viruses - 4; Other Eukaryotes - 45295 (source: NCBI BLink).
2315	AT1G60730	1	9	3	CG	protein_coding	NAD(P)-linked oxidoreductase superfamily protein	NA	NAD(P)-linked oxidoreductase superfamily protein; FUNCTIONS IN: oxidoreductase activity, aldo-keto reductase activity; INVOLVED IN: oxidation reduction; EXPRESSED IN: 7 plant structures; EXPRESSED DURING: LP.06 six leaves visible, LP.04 four leaves visible, 4 anthesis, petal differentiation and expansion stage; CONTAINS InterPro DOMAIN/s: Aldo/keto reductase (InterPro:IPR001395); BEST Arabidopsis thaliana protein match is: NAD(P)-linked oxidoreductase superfamily protein (TAIR:AT1G60710.1); Has 28070 Blast hits to 28051 proteins in 2523 species: Archae - 645; Bacteria - 18780; Metazoa - 1413; Fungi - 2112; Plants - 1222; Viruses - 0; Other Eukaryotes - 3898 (source: NCBI BLink).
2316	AT1G61250	1	9	3	CG	protein_coding	secretory carrier 3	Encodes a putative secretory carrier membrane protein (SC3).	secretory carrier 3 (SC3); FUNCTIONS IN: transmembrane transporter activity; INVOLVED IN: protein transport; LOCATED IN: plasma membrane, membrane; EXPRESSED IN: leaf; CONTAINS InterPro DOMAIN/s: SCAMP (InterPro:IPR007273); BEST Arabidopsis thaliana protein match is: Secretory carrier membrane protein (SCAMP) family protein (TAIR:AT1G11180.1); Has 696 Blast hits to 694 proteins in 106 species: Archae - 0; Bacteria - 0; Metazoa - 383; Fungi - 14; Plants - 228; Viruses - 0; Other Eukaryotes - 71 (source: NCBI BLink).
2317	AT1G61360	1	9	3	CG	protein_coding	S-locus lectin protein kinase family protein	NA	S-locus lectin protein kinase family protein; FUNCTIONS IN: in 6 functions; INVOLVED IN: protein amino acid phosphorylation, recognition of pollen; LOCATED IN: endomembrane system; EXPRESSED IN: 21 plant structures; EXPRESSED DURING: 13 growth stages; CONTAINS InterPro DOMAIN/s: Curculin-like (mannose-binding) lectin (InterPro:IPR001480), Protein kinase, ATP binding site (InterPro:IPR017441), PAN-2 domain (InterPro:IPR013227), Apple-like (InterPro:IPR003609), Serine-threonine/tyrosine-protein kinase (InterPro:IPR001245), Protein kinase-like domain (InterPro:IPR011009), Serine/threonine-protein kinase, active site (InterPro:IPR008271), Protein kinase, catalytic domain (InterPro:IPR000719), S-locus glycoprotein (InterPro:IPR000858), EGF-like (InterPro:IPR006210); BEST Arabidopsis thaliana protein match is: S-domain-1 29 (TAIR:AT1G61380.1); Has 125873 Blast hits to 123905 proteins in 4616 species: Archae - 126; Bacteria - 14038; Metazoa - 46183; Fungi - 10884; Plants - 35675; Viruses - 485; Other Eukaryotes - 18482 (source: NCBI BLink).
2318	AT1G61380	1	9	3	CG	protein_coding	S-domain-1 29	NA	S-domain-1 29 (SD1-29); FUNCTIONS IN: carbohydrate binding, protein kinase activity, kinase activity; INVOLVED IN: protein amino acid autophosphorylation; LOCATED IN: endomembrane system; EXPRESSED IN: 23 plant structures; EXPRESSED DURING: 13 growth stages; CONTAINS InterPro DOMAIN/s: Curculin-like (mannose-binding) lectin (InterPro:IPR001480), PAN-2 domain (InterPro:IPR013227), Apple-like (InterPro:IPR003609), S-locus receptor kinase, C-terminal (InterPro:IPR021820), Serine-threonine/tyrosine-protein kinase (InterPro:IPR001245), Protein kinase-like domain (InterPro:IPR011009), Serine/threonine-protein kinase, active site (InterPro:IPR008271), Protein kinase, catalytic domain (InterPro:IPR000719), S-locus glycoprotein (InterPro:IPR000858), EGF-like (InterPro:IPR006210); BEST Arabidopsis thaliana protein match is: S-locus lectin protein kinase family protein (TAIR:AT1G61390.1); Has 117235 Blast hits to 115670 proteins in 4264 species: Archae - 108; Bacteria - 12715; Metazoa - 42954; Fungi - 9640; Plants - 34538; Viruses - 385; Other Eukaryotes - 16895 (source: NCBI BLink).
2319	AT1G61420	1	9	3	CG	protein_coding	S-locus lectin protein kinase family protein	NA	S-locus lectin protein kinase family protein; FUNCTIONS IN: in 6 functions; INVOLVED IN: protein amino acid phosphorylation, recognition of pollen; LOCATED IN: endomembrane system; EXPRESSED IN: 20 plant structures; EXPRESSED DURING: 11 growth stages; CONTAINS InterPro DOMAIN/s: Curculin-like (mannose-binding) lectin (InterPro:IPR001480), Apple-like (InterPro:IPR003609), PAN-2 domain (InterPro:IPR013227), S-locus receptor kinase, C-terminal (InterPro:IPR021820), Serine/threonine-protein kinase domain (InterPro:IPR002290), Serine-threonine/tyrosine-protein kinase (InterPro:IPR001245), Serine/threonine-protein kinase, active site (InterPro:IPR008271), Protein kinase-like domain (InterPro:IPR011009), Protein kinase, catalytic domain (InterPro:IPR000719), S-locus glycoprotein (InterPro:IPR000858), Tyrosine-protein kinase, catalytic domain (InterPro:IPR020635); BEST Arabidopsis thaliana protein match is: S-locus lectin protein kinase family protein (TAIR:AT1G61480.1); Has 124891 Blast hits to 122927 proteins in 4589 species: Archae - 114; Bacteria - 13852; Metazoa - 46086; Fungi - 10635; Plants - 35417; Viruses - 454; Other Eukaryotes - 18333 (source: NCBI BLink).
2320	AT1G61430	1	9	3	CG	protein_coding	S-locus lectin protein kinase family protein	NA	S-locus lectin protein kinase family protein; FUNCTIONS IN: in 6 functions; INVOLVED IN: protein amino acid phosphorylation, recognition of pollen; LOCATED IN: endomembrane system; CONTAINS InterPro DOMAIN/s: Curculin-like (mannose-binding) lectin (InterPro:IPR001480), PAN-2 domain (InterPro:IPR013227), Apple-like (InterPro:IPR003609), S-locus receptor kinase, C-terminal (InterPro:IPR021820), Serine/threonine-protein kinase domain (InterPro:IPR002290), Serine-threonine/tyrosine-protein kinase (InterPro:IPR001245), Serine/threonine-protein kinase, active site (InterPro:IPR008271), Protein kinase-like domain (InterPro:IPR011009), Protein kinase, catalytic domain (InterPro:IPR000719), S-locus glycoprotein (InterPro:IPR000858), Tyrosine-protein kinase, catalytic domain (InterPro:IPR020635); BEST Arabidopsis thaliana protein match is: S-locus lectin protein kinase family protein (TAIR:AT1G61440.1); Has 120876 Blast hits to 119144 proteins in 4455 species: Archae - 106; Bacteria - 13737; Metazoa - 44590; Fungi - 9940; Plants - 34648; Viruses - 406; Other Eukaryotes - 17449 (source: NCBI BLink).
2321	AT1G62422	1	9	3	CG	protein_coding	NA	NA	unknown protein; EXPRESSED IN: 22 plant structures; EXPRESSED DURING: 13 growth stages; BEST Arabidopsis thaliana protein match is: unknown protein (TAIR:AT1G12020.1); Has 87 Blast hits to 86 proteins in 14 species: Archae - 0; Bacteria - 0; Metazoa - 0; Fungi - 0; Plants - 87; Viruses - 0; Other Eukaryotes - 0 (source: NCBI BLink).
2322	AT1G63350	1	9	3	CG	protein_coding	Disease resistance protein (CC-NBS-LRR class) family	NA	Disease resistance protein (CC-NBS-LRR class) family; FUNCTIONS IN: ATP binding; INVOLVED IN: N-terminal protein myristoylation, defense response; LOCATED IN: cellular_component unknown; EXPRESSED IN: 6 plant structures; EXPRESSED DURING: LP.06 six leaves visible, LP.04 four leaves visible, 4 anthesis, LP.08 eight leaves visible; CONTAINS InterPro DOMAIN/s: Leucine-rich repeat-containing protein (InterPro:IPR015766), NB-ARC (InterPro:IPR002182), Disease resistance protein (InterPro:IPR000767); BEST Arabidopsis thaliana protein match is: Disease resistance protein (CC-NBS-LRR class) family (TAIR:AT1G62630.1); Has 18724 Blast hits to 16763 proteins in 698 species: Archae - 14; Bacteria - 926; Metazoa - 3029; Fungi - 209; Plants - 14107; Viruses - 4; Other Eukaryotes - 435 (source: NCBI BLink).
2323	AT1G63750	1	9	3	CG	protein_coding	Disease resistance protein (TIR-NBS-LRR class) family	NA	Disease resistance protein (TIR-NBS-LRR class) family; FUNCTIONS IN: nucleoside-triphosphatase activity, nucleotide binding, ATP binding; INVOLVED IN: defense response, apoptosis; EXPRESSED IN: 7 plant structures; EXPRESSED DURING: 7 growth stages; CONTAINS InterPro DOMAIN/s: ATPase, AAA+ type, core (InterPro:IPR003593), NB-ARC (InterPro:IPR002182), Leucine-rich repeat (InterPro:IPR001611), Disease resistance protein (InterPro:IPR000767); BEST Arabidopsis thaliana protein match is: Disease resistance protein (TIR-NBS-LRR class) family (TAIR:AT5G58120.1); Has 21268 Blast hits to 16638 proteins in 741 species: Archae - 13; Bacteria - 2093; Metazoa - 2188; Fungi - 103; Plants - 16269; Viruses - 13; Other Eukaryotes - 589 (source: NCBI BLink).
2324	AT1G63860	1	9	3	CG	protein_coding	Disease resistance protein (TIR-NBS-LRR class) family	NA	Disease resistance protein (TIR-NBS-LRR class) family; FUNCTIONS IN: transmembrane receptor activity, ATP binding; INVOLVED IN: signal transduction, defense response, apoptosis, innate immune response; LOCATED IN: intrinsic to membrane; CONTAINS InterPro DOMAIN/s: NB-ARC (InterPro:IPR002182), Leucine-rich repeat (InterPro:IPR001611), Disease resistance protein (InterPro:IPR000767), Toll-Interleukin receptor (InterPro:IPR000157); BEST Arabidopsis thaliana protein match is: Disease resistance protein (TIR-NBS-LRR class) family (TAIR:AT1G63870.1); Has 21728 Blast hits to 14713 proteins in 764 species: Archae - 21; Bacteria - 1218; Metazoa - 3321; Fungi - 679; Plants - 12992; Viruses - 308; Other Eukaryotes - 3189 (source: NCBI BLink).
2325	AT1G64065	1	9	3	CG	protein_coding	Late embryogenesis abundant (LEA) hydroxyproline-rich glycoprotein family	NA	Late embryogenesis abundant (LEA) hydroxyproline-rich glycoprotein family; CONTAINS InterPro DOMAIN/s: Late embryogenesis abundant protein, group 2 (InterPro:IPR004864); BEST Arabidopsis thaliana protein match is: Late embryogenesis abundant (LEA) hydroxyproline-rich glycoprotein family (TAIR:AT2G46150.1); Has 35333 Blast hits to 34131 proteins in 2444 species: Archae - 798; Bacteria - 22429; Metazoa - 974; Fungi - 991; Plants - 531; Viruses - 0; Other Eukaryotes - 9610 (source: NCBI BLink).
2326	AT1G64400	1	9	3	CG	protein_coding	AMP-dependent synthetase and ligase family protein	NA	long-chain acyl-CoA synthetase 3 (LACS3); FUNCTIONS IN: catalytic activity; INVOLVED IN: fatty acid biosynthetic process; EXPRESSED IN: 22 plant structures; EXPRESSED DURING: 13 growth stages; CONTAINS InterPro DOMAIN/s: AMP-binding, conserved site (InterPro:IPR020845), AMP-dependent synthetase/ligase (InterPro:IPR000873); BEST Arabidopsis thaliana protein match is: AMP-dependent synthetase and ligase family protein (TAIR:AT4G23850.1); Has 56096 Blast hits to 52077 proteins in 3262 species: Archae - 1018; Bacteria - 35853; Metazoa - 2423; Fungi - 1951; Plants - 2073; Viruses - 1; Other Eukaryotes - 12777 (source: NCBI BLink).
2327	AT1G65250	1	9	3	CG	protein_coding	Protein kinase superfamily protein	NA	Protein kinase superfamily protein; FUNCTIONS IN: protein kinase activity, kinase activity, ATP binding; INVOLVED IN: protein amino acid phosphorylation; LOCATED IN: cellular_component unknown; CONTAINS InterPro DOMAIN/s: Protein kinase, catalytic domain (InterPro:IPR000719), Serine/threonine-protein kinase-like domain (InterPro:IPR017442), Protein kinase-like domain (InterPro:IPR011009); BEST Arabidopsis thaliana protein match is: Protein kinase superfamily protein (TAIR:AT1G65190.1); Has 23233 Blast hits to 22999 proteins in 991 species: Archae - 0; Bacteria - 1242; Metazoa - 1932; Fungi - 104; Plants - 19241; Viruses - 13; Other Eukaryotes - 701 (source: NCBI BLink).
2328	AT1G65484	1	9	3	CG	protein_coding	NA	NA	unknown protein; FUNCTIONS IN: molecular_function unknown; INVOLVED IN: biological_process unknown; LOCATED IN: endomembrane system; Has 30201 Blast hits to 17322 proteins in 780 species: Archae - 12; Bacteria - 1396; Metazoa - 17338; Fungi - 3422; Plants - 5037; Viruses - 0; Other Eukaryotes - 2996 (source: NCBI BLink).
2329	AT1G65486	1	9	3	CG	protein_coding	NA	NA	unknown protein; FUNCTIONS IN: molecular_function unknown; INVOLVED IN: biological_process unknown; LOCATED IN: endomembrane system; BEST Arabidopsis thaliana protein match is: unknown protein (TAIR:AT1G65490.1); Has 30201 Blast hits to 17322 proteins in 780 species: Archae - 12; Bacteria - 1396; Metazoa - 17338; Fungi - 3422; Plants - 5037; Viruses - 0; Other Eukaryotes - 2996 (source: NCBI BLink).
2330	AT1G65790	1	9	3	CG	protein_coding	receptor kinase 1	An alternatively spliced gene that encodes a functional transmembrane receptor serine/threonine kinase, alternate form may not have transmembrane domain.	receptor kinase 1 (RK1); CONTAINS InterPro DOMAIN/s: Curculin-like (mannose-binding) lectin (InterPro:IPR001480), Protein kinase, ATP binding site (InterPro:IPR017441), PAN-2 domain (InterPro:IPR013227), Apple-like (InterPro:IPR003609), S-locus receptor kinase, C-terminal (InterPro:IPR021820), Serine-threonine/tyrosine-protein kinase (InterPro:IPR001245), Protein kinase-like domain (InterPro:IPR011009), Serine/threonine-protein kinase, active site (InterPro:IPR008271), Protein kinase, catalytic domain (InterPro:IPR000719), S-locus glycoprotein (InterPro:IPR000858), S-locus, receptor kinase (InterPro:IPR022126); BEST Arabidopsis thaliana protein match is: receptor kinase 2 (TAIR:AT1G65800.1); Has 122289 Blast hits to 120537 proteins in 4566 species: Archae - 105; Bacteria - 13863; Metazoa - 44387; Fungi - 10421; Plants - 35006; Viruses - 434; Other Eukaryotes - 18073 (source: NCBI BLink).
2331	AT1G65800	1	9	3	CG	protein_coding	receptor kinase 2	encodes a putative receptor-like serine/threonine protein kinases that is similar to brassica self-incompatibility (S) locus. expressed in specifically in cotyledons, leaves, and sepals, in correlation with the maturation of these structures.	receptor kinase 2 (RK2); CONTAINS InterPro DOMAIN/s: Curculin-like (mannose-binding) lectin (InterPro:IPR001480), Apple-like (InterPro:IPR003609), PAN-2 domain (InterPro:IPR013227), Protein kinase, ATP binding site (InterPro:IPR017441), S-locus receptor kinase, C-terminal (InterPro:IPR021820), Serine/threonine-protein kinase domain (InterPro:IPR002290), Serine-threonine/tyrosine-protein kinase (InterPro:IPR001245), Protein kinase-like domain (InterPro:IPR011009), Serine/threonine-protein kinase, active site (InterPro:IPR008271), Protein kinase, catalytic domain (InterPro:IPR000719), S-locus glycoprotein (InterPro:IPR000858), S-locus, receptor kinase (InterPro:IPR022126), Tyrosine-protein kinase, catalytic domain (InterPro:IPR020635); BEST Arabidopsis thaliana protein match is: receptor kinase 1 (TAIR:AT1G65790.1); Has 122202 Blast hits to 120473 proteins in 4562 species: Archae - 111; Bacteria - 13838; Metazoa - 44423; Fungi - 10348; Plants - 34995; Viruses - 424; Other Eukaryotes - 18063 (source: NCBI BLink).
2332	AT1G65820	1	9	3	CG	protein_coding	microsomal glutathione s-transferase, putative	NA	microsomal glutathione s-transferase, putative; FUNCTIONS IN: glutathione transferase activity; INVOLVED IN: biological_process unknown; LOCATED IN: endoplasmic reticulum, vacuole, membrane; EXPRESSED IN: 23 plant structures; EXPRESSED DURING: 14 growth stages; CONTAINS InterPro DOMAIN/s: Membrane-associated, eicosanoid/glutathione metabolism (MAPEG) protein (InterPro:IPR001129); Has 397 Blast hits to 397 proteins in 131 species: Archae - 0; Bacteria - 6; Metazoa - 200; Fungi - 90; Plants - 65; Viruses - 0; Other Eukaryotes - 36 (source: NCBI BLink).
2333	AT1G66090	1	9	3	CG	protein_coding	Disease resistance protein (TIR-NBS class)	NA	Disease resistance protein (TIR-NBS class); FUNCTIONS IN: transmembrane receptor activity, nucleoside-triphosphatase activity, nucleotide binding, ATP binding; INVOLVED IN: signal transduction, defense response, apoptosis, innate immune response; LOCATED IN: intrinsic to membrane, chloroplast; EXPRESSED IN: 22 plant structures; EXPRESSED DURING: 10 growth stages; CONTAINS InterPro DOMAIN/s: ATPase, AAA+ type, core (InterPro:IPR003593), NB-ARC (InterPro:IPR002182), Disease resistance protein (InterPro:IPR000767), Toll-Interleukin receptor (InterPro:IPR000157); BEST Arabidopsis thaliana protein match is: Disease resistance protein (TIR-NBS-LRR class) family (TAIR:AT1G56540.1); Has 7229 Blast hits to 7084 proteins in 242 species: Archae - 0; Bacteria - 86; Metazoa - 1; Fungi - 7; Plants - 7129; Viruses - 0; Other Eukaryotes - 6 (source: NCBI BLink).
2334	AT1G66570	1	9	3	CG	protein_coding	sucrose-proton symporter 7	NA	sucrose-proton symporter 7 (SUC7); FUNCTIONS IN: carbohydrate transmembrane transporter activity, sugar:hydrogen symporter activity, sucrose:hydrogen symporter activity; INVOLVED IN: transport, sucrose transport, transmembrane transport; LOCATED IN: integral to membrane, integral to plasma membrane, membrane; EXPRESSED IN: sepal, stamen; EXPRESSED DURING: 4 anthesis; CONTAINS InterPro DOMAIN/s: Sucrose/H+ symporter, plant (InterPro:IPR005989), General substrate transporter (InterPro:IPR005828), Major facilitator superfamily, general substrate transporter (InterPro:IPR016196); BEST Arabidopsis thaliana protein match is: sucrose-proton symporter 8 (TAIR:AT2G14670.1); Has 2213 Blast hits to 2104 proteins in 564 species: Archae - 35; Bacteria - 844; Metazoa - 403; Fungi - 190; Plants - 433; Viruses - 0; Other Eukaryotes - 308 (source: NCBI BLink).
2335	AT1G66590	1	9	3	CG	protein_coding	cytochrome c oxidase 19-1	NA	cytochrome c oxidase 19-1 (COX19-1); CONTAINS InterPro DOMAIN/s: CHCH (InterPro:IPR010625); BEST Arabidopsis thaliana protein match is: cytochrome c oxidase 19-2 (TAIR:AT1G69750.1); Has 290 Blast hits to 290 proteins in 159 species: Archae - 0; Bacteria - 0; Metazoa - 77; Fungi - 106; Plants - 52; Viruses - 0; Other Eukaryotes - 55 (source: NCBI BLink).
2336	AT1G66880	1	9	3	CG	protein_coding	Protein kinase superfamily protein	NA	Protein kinase superfamily protein; FUNCTIONS IN: protein serine/threonine kinase activity, protein kinase activity, ATP binding; INVOLVED IN: protein amino acid phosphorylation; LOCATED IN: plasma membrane; EXPRESSED IN: 21 plant structures; EXPRESSED DURING: 13 growth stages; CONTAINS InterPro DOMAIN/s: Protein kinase, ATP binding site (InterPro:IPR017441), Serine/threonine-protein kinase domain (InterPro:IPR002290), Serine/threonine-protein kinase-like domain (InterPro:IPR017442), Protein kinase-like domain (InterPro:IPR011009), Serine/threonine-protein kinase, active site (InterPro:IPR008271), Protein kinase, catalytic domain (InterPro:IPR000719), Tyrosine-protein kinase, catalytic domain (InterPro:IPR020635); BEST Arabidopsis thaliana protein match is: Protein kinase family protein (TAIR:AT5G38210.1); Has 129213 Blast hits to 127053 proteins in 4833 species: Archae - 128; Bacteria - 14675; Metazoa - 47420; Fungi - 11551; Plants - 35229; Viruses - 624; Other Eukaryotes - 19586 (source: NCBI BLink).
2337	AT1G66920	1	9	3	CG	protein_coding	Protein kinase superfamily protein	NA	Protein kinase superfamily protein; FUNCTIONS IN: protein serine/threonine kinase activity, protein kinase activity, kinase activity, ATP binding; INVOLVED IN: protein amino acid phosphorylation; LOCATED IN: endomembrane system; CONTAINS InterPro DOMAIN/s: Protein kinase, ATP binding site (InterPro:IPR017441), Protein kinase, catalytic domain (InterPro:IPR000719), Serine-threonine/tyrosine-protein kinase (InterPro:IPR001245), Protein kinase-like domain (InterPro:IPR011009), Serine/threonine-protein kinase, active site (InterPro:IPR008271); BEST Arabidopsis thaliana protein match is: Protein kinase superfamily protein (TAIR:AT1G66910.1); Has 113279 Blast hits to 111685 proteins in 4334 species: Archae - 179; Bacteria - 12475; Metazoa - 42104; Fungi - 9581; Plants - 32516; Viruses - 285; Other Eukaryotes - 16139 (source: NCBI BLink).
2338	AT1G66960	1	9	3	CG	protein_coding	Terpenoid cyclases family protein	NA	Terpenoid cyclases family protein; CONTAINS InterPro DOMAIN/s: Terpene synthase, conserved site (InterPro:IPR002365), Terpenoid cylases/protein prenyltransferase alpha-alpha toroid (InterPro:IPR008930), Squalene cyclase (InterPro:IPR018333), Prenyltransferase/squalene oxidase (InterPro:IPR001330); BEST Arabidopsis thaliana protein match is: lupeol synthase 2 (TAIR:AT1G78960.1); Has 2121 Blast hits to 1981 proteins in 568 species: Archae - 2; Bacteria - 916; Metazoa - 134; Fungi - 247; Plants - 610; Viruses - 0; Other Eukaryotes - 212 (source: NCBI BLink).
2339	AT1G66970	1	9	3	CG	protein_coding	SHV3-like 2	NA	SHV3-like 2 (SVL2); FUNCTIONS IN: glycerophosphodiester phosphodiesterase activity, kinase activity; INVOLVED IN: glycerol metabolic process, lipid metabolic process; LOCATED IN: anchored to plasma membrane, apoplast, chloroplast, anchored to membrane; EXPRESSED IN: 25 plant structures; EXPRESSED DURING: 13 growth stages; CONTAINS InterPro DOMAIN/s: PLC-like phosphodiesterase, TIM beta/alpha-barrel domain (InterPro:IPR017946), Glycerophosphoryl diester phosphodiesterase (InterPro:IPR004129); BEST Arabidopsis thaliana protein match is: suppressor of npr1-1 constitutive 4 (TAIR:AT1G66980.1); Has 1600 Blast hits to 1093 proteins in 369 species: Archae - 0; Bacteria - 1195; Metazoa - 10; Fungi - 0; Plants - 324; Viruses - 0; Other Eukaryotes - 71 (source: NCBI BLink).
2340	AT1G67000	1	9	3	CG	protein_coding	Protein kinase superfamily protein	NA	Protein kinase superfamily protein; FUNCTIONS IN: protein serine/threonine kinase activity, protein kinase activity, kinase activity, ATP binding; INVOLVED IN: protein amino acid phosphorylation; LOCATED IN: endomembrane system; EXPRESSED IN: stem; CONTAINS InterPro DOMAIN/s: Protein kinase, ATP binding site (InterPro:IPR017441), Protein kinase, catalytic domain (InterPro:IPR000719), Serine-threonine/tyrosine-protein kinase (InterPro:IPR001245), Protein kinase-like domain (InterPro:IPR011009), Serine/threonine-protein kinase, active site (InterPro:IPR008271); BEST Arabidopsis thaliana protein match is: Protein kinase superfamily protein (TAIR:AT1G66930.1); Has 113853 Blast hits to 112150 proteins in 4512 species: Archae - 151; Bacteria - 11870; Metazoa - 43414; Fungi - 9147; Plants - 32426; Viruses - 293; Other Eukaryotes - 16552 (source: NCBI BLink).
2341	AT1G67520	1	9	3	CG	protein_coding	lectin protein kinase family protein	NA	lectin protein kinase family protein; FUNCTIONS IN: in 6 functions; INVOLVED IN: protein amino acid phosphorylation; LOCATED IN: endomembrane system; CONTAINS InterPro DOMAIN/s: Curculin-like (mannose-binding) lectin (InterPro:IPR001480), PAN-2 domain (InterPro:IPR013227), Apple-like (InterPro:IPR003609), Serine/threonine-protein kinase domain (InterPro:IPR002290), Serine/threonine-protein kinase-like domain (InterPro:IPR017442), Serine/threonine-protein kinase, active site (InterPro:IPR008271), Protein kinase-like domain (InterPro:IPR011009), Protein kinase, catalytic domain (InterPro:IPR000719), Tyrosine-protein kinase, catalytic domain (InterPro:IPR020635); BEST Arabidopsis thaliana protein match is: lectin protein kinase family protein (TAIR:AT3G16030.1); Has 95929 Blast hits to 94304 proteins in 3994 species: Archae - 68; Bacteria - 9258; Metazoa - 35333; Fungi - 7079; Plants - 31104; Viruses - 229; Other Eukaryotes - 12858 (source: NCBI BLink).
2342	AT1G67800	1	9	3	CG	protein_coding	Copine (Calcium-dependent phospholipid-binding protein) family	NA	Copine (Calcium-dependent phospholipid-binding protein) family; FUNCTIONS IN: zinc ion binding; INVOLVED IN: N-terminal protein myristoylation; EXPRESSED IN: 19 plant structures; EXPRESSED DURING: 10 growth stages; CONTAINS InterPro DOMAIN/s: Zinc finger, RING-type (InterPro:IPR001841), Copine (InterPro:IPR010734), von Willebrand factor, type A (InterPro:IPR002035); BEST Arabidopsis thaliana protein match is: RING domain ligase2 (TAIR:AT5G14420.2); Has 1565 Blast hits to 1560 proteins in 126 species: Archae - 0; Bacteria - 2; Metazoa - 893; Fungi - 2; Plants - 396; Viruses - 12; Other Eukaryotes - 260 (source: NCBI BLink).
2343	AT1G67810	1	9	3	CG	protein_coding	sulfur E2	Encodes a protein capable of stimulating the cysteine desulfurase activity of CpNifS (AT1G08490) in vitro. SufE2:GFP localizes to the chloroplasts where it is likely to play a role in iron-sulfur cluster assembly. Transcript levels for this gene are high in the pollen relative to other organs based on RT-PCR analysis.	sulfur E2 (SUFE2); CONTAINS InterPro DOMAIN/s: Fe-S metabolism associated SufE (InterPro:IPR003808); BEST Arabidopsis thaliana protein match is: quinolinate synthase (TAIR:AT5G50210.1); Has 2361 Blast hits to 2361 proteins in 734 species: Archae - 2; Bacteria - 1651; Metazoa - 0; Fungi - 0; Plants - 86; Viruses - 0; Other Eukaryotes - 622 (source: NCBI BLink).
2344	AT1G67980	1	9	3	CG	protein_coding	caffeoyl-CoA 3-O-methyltransferase	Encodes S-adenosyl-L-methionine: transcaffeoyl Coenzyme A 3-O-methyltransferase.	caffeoyl-CoA 3-O-methyltransferase (CCOAMT); CONTAINS InterPro DOMAIN/s: O-methyltransferase, family 3 (InterPro:IPR002935); BEST Arabidopsis thaliana protein match is: S-adenosyl-L-methionine-dependent methyltransferases superfamily protein (TAIR:AT1G67990.1); Has 30201 Blast hits to 17322 proteins in 780 species: Archae - 12; Bacteria - 1396; Metazoa - 17338; Fungi - 3422; Plants - 5037; Viruses - 0; Other Eukaryotes - 2996 (source: NCBI BLink).
2345	AT1G68390	1	9	3	CG	protein_coding	Core-2/I-branching beta-1,6-N-acetylglucosaminyltransferase family protein	NA	Core-2/I-branching beta-1,6-N-acetylglucosaminyltransferase family protein; CONTAINS InterPro DOMAIN/s: Core-2/I-Branching enzyme (InterPro:IPR021141); BEST Arabidopsis thaliana protein match is: Core-2/I-branching beta-1,6-N-acetylglucosaminyltransferase family protein (TAIR:AT1G68380.1); Has 622 Blast hits to 618 proteins in 34 species: Archae - 0; Bacteria - 10; Metazoa - 12; Fungi - 1; Plants - 563; Viruses - 9; Other Eukaryotes - 27 (source: NCBI BLink).
2346	AT1G68585	1	9	3	CG	protein_coding	NA	NA	unknown protein; Has 23 Blast hits to 23 proteins in 6 species: Archae - 0; Bacteria - 0; Metazoa - 0; Fungi - 0; Plants - 23; Viruses - 0; Other Eukaryotes - 0 (source: NCBI BLink).
2347	AT1G69520	1	9	3	CG	protein_coding	S-adenosyl-L-methionine-dependent methyltransferases superfamily protein	NA	S-adenosyl-L-methionine-dependent methyltransferases superfamily protein; FUNCTIONS IN: methyltransferase activity; INVOLVED IN: metabolic process; LOCATED IN: mitochondrion; CONTAINS InterPro DOMAIN/s: Methyltransferase type 11 (InterPro:IPR013216); BEST Arabidopsis thaliana protein match is: S-adenosyl-L-methionine-dependent methyltransferases superfamily protein (TAIR:AT1G69526.2); Has 9433 Blast hits to 9424 proteins in 1840 species: Archae - 382; Bacteria - 6394; Metazoa - 206; Fungi - 301; Plants - 261; Viruses - 0; Other Eukaryotes - 1889 (source: NCBI BLink).
2348	AT1G69720	1	9	3	CG	protein_coding	heme oxygenase 3	Encodes a member (HO3) of the heme oxygenase family.	heme oxygenase 3 (HO3); FUNCTIONS IN: heme oxygenase (decyclizing) activity, heme binding; INVOLVED IN: oxidation reduction, heme oxidation; LOCATED IN: chloroplast; EXPRESSED IN: 20 plant structures; EXPRESSED DURING: 11 growth stages; CONTAINS InterPro DOMAIN/s: Haem oxygenase-like, multi-helical (InterPro:IPR016084), Haem oxygenase-like (InterPro:IPR016053), Haem oxygenase (decyclizing), plant (InterPro:IPR016951); BEST Arabidopsis thaliana protein match is: Plant haem oxygenase (decyclizing) family protein (TAIR:AT2G26670.1); Has 543 Blast hits to 543 proteins in 142 species: Archae - 0; Bacteria - 177; Metazoa - 122; Fungi - 0; Plants - 114; Viruses - 0; Other Eukaryotes - 130 (source: NCBI BLink).
2349	AT1G69730	1	9	3	CG	protein_coding	Wall-associated kinase family protein	NA	Wall-associated kinase family protein; FUNCTIONS IN: kinase activity; INVOLVED IN: protein amino acid phosphorylation; LOCATED IN: endomembrane system, integral to membrane; EXPRESSED IN: 18 plant structures; EXPRESSED DURING: 12 growth stages; CONTAINS InterPro DOMAIN/s: Wall-associated kinase (InterPro:IPR013695), EGF-like calcium-binding, conserved site (InterPro:IPR018097), Protein kinase, catalytic domain (InterPro:IPR000719), Serine/threonine-protein kinase-like domain (InterPro:IPR017442), Protein kinase-like domain (InterPro:IPR011009), Serine/threonine-protein kinase, active site (InterPro:IPR008271); BEST Arabidopsis thaliana protein match is: WALL ASSOCIATED KINASE (WAK)-LIKE 10 (TAIR:AT1G79680.1); Has 118696 Blast hits to 117097 proteins in 4295 species: Archae - 105; Bacteria - 13298; Metazoa - 44157; Fungi - 9958; Plants - 33203; Viruses - 492; Other Eukaryotes - 17483 (source: NCBI BLink).
2350	AT1G69840	1	9	3	CG	protein_coding	SPFH/Band 7/PHB domain-containing membrane-associated protein family	NA	SPFH/Band 7/PHB domain-containing membrane-associated protein family; INVOLVED IN: biological_process unknown; LOCATED IN: plasma membrane, chloroplast, vacuole; EXPRESSED IN: 26 plant structures; EXPRESSED DURING: 15 growth stages; CONTAINS InterPro DOMAIN/s: Band 7 protein (InterPro:IPR001107); BEST Arabidopsis thaliana protein match is: SPFH/Band 7/PHB domain-containing membrane-associated protein family (TAIR:AT5G62740.1); Has 5669 Blast hits to 5668 proteins in 1821 species: Archae - 158; Bacteria - 3805; Metazoa - 307; Fungi - 277; Plants - 271; Viruses - 5; Other Eukaryotes - 846 (source: NCBI BLink).
2351	AT1G69930	1	9	3	CG	protein_coding	glutathione S-transferase TAU 11	Encodes glutathione transferase belonging to the tau class of GSTs. Naming convention according to Wagner et al. (2002).	glutathione S-transferase TAU 11 (GSTU11); CONTAINS InterPro DOMAIN/s: Thioredoxin fold (InterPro:IPR012335), Glutathione S-transferase, C-terminal-like (InterPro:IPR010987), Glutathione S-transferase/chloride channel, C-terminal (InterPro:IPR017933), Glutathione S-transferase, N-terminal (InterPro:IPR004045), Thioredoxin-like fold (InterPro:IPR012336); BEST Arabidopsis thaliana protein match is: glutathione S-transferase tau 13 (TAIR:AT1G27130.1); Has 4131 Blast hits to 4115 proteins in 730 species: Archae - 0; Bacteria - 1658; Metazoa - 169; Fungi - 106; Plants - 1950; Viruses - 0; Other Eukaryotes - 248 (source: NCBI BLink).
2352	AT1G70520	1	9	3	CG	protein_coding	cysteine-rich RLK (RECEPTOR-like protein kinase) 2	Encodes a cysteine-rich receptor-like protein kinase.	cysteine-rich RLK (RECEPTOR-like protein kinase) 2 (CRK2); FUNCTIONS IN: kinase activity; INVOLVED IN: response to ozone; LOCATED IN: plasma membrane; EXPRESSED IN: 23 plant structures; EXPRESSED DURING: 13 growth stages; CONTAINS InterPro DOMAIN/s: Protein kinase, ATP binding site (InterPro:IPR017441), Protein kinase, catalytic domain (InterPro:IPR000719), Protein of unknown function DUF26 (InterPro:IPR002902), Serine/threonine-protein kinase-like domain (InterPro:IPR017442), Protein kinase-like domain (InterPro:IPR011009), Serine/threonine-protein kinase, active site (InterPro:IPR008271); BEST Arabidopsis thaliana protein match is: cysteine-rich RLK (RECEPTOR-like protein kinase) 42 (TAIR:AT5G40380.1); Has 123193 Blast hits to 121713 proteins in 4855 species: Archae - 110; Bacteria - 13886; Metazoa - 45515; Fungi - 10581; Plants - 34413; Viruses - 473; Other Eukaryotes - 18215 (source: NCBI BLink).
2353	AT1G70810	1	9	3	CG	protein_coding	Calcium-dependent lipid-binding (CaLB domain) family protein	NA	Calcium-dependent lipid-binding (CaLB domain) family protein; CONTAINS InterPro DOMAIN/s: C2 membrane targeting protein (InterPro:IPR018029), C2 calcium/lipid-binding domain, CaLB (InterPro:IPR008973), C2 calcium-dependent membrane targeting (InterPro:IPR000008); BEST Arabidopsis thaliana protein match is: Calcium-dependent lipid-binding (CaLB domain) family protein (TAIR:AT1G70800.1); Has 2955 Blast hits to 2573 proteins in 230 species: Archae - 0; Bacteria - 3; Metazoa - 1505; Fungi - 422; Plants - 763; Viruses - 0; Other Eukaryotes - 262 (source: NCBI BLink).
2354	AT1G71100	1	9	3	CG	protein_coding	Ribose 5-phosphate isomerase, type A protein	Encodes a ribose 5-phosphate isomerase involved in the formation of uridine used for the synthesis of UDP-sugars. Mutants of this gene are affected in cellulose biosynthesis.	RADIAL SWELLING 10 (RSW10); FUNCTIONS IN: ribose-5-phosphate isomerase activity; INVOLVED IN: uridine biosynthetic process, response to karrikin, cellulose biosynthetic process; LOCATED IN: cytoplasm; EXPRESSED IN: 26 plant structures; EXPRESSED DURING: 14 growth stages; CONTAINS InterPro DOMAIN/s: Ribose 5-phosphate isomerase, type A (InterPro:IPR004788); BEST Arabidopsis thaliana protein match is: ribose-5-phosphate isomerase 2 (TAIR:AT2G01290.1); Has 5045 Blast hits to 5045 proteins in 1956 species: Archae - 235; Bacteria - 3584; Metazoa - 111; Fungi - 145; Plants - 141; Viruses - 0; Other Eukaryotes - 829 (source: NCBI BLink).
2355	AT1G71140	1	9	3	CG	protein_coding	MATE efflux family protein	NA	MATE efflux family protein; FUNCTIONS IN: antiporter activity, drug transmembrane transporter activity, transporter activity; INVOLVED IN: drug transmembrane transport, transmembrane transport; LOCATED IN: plasma membrane, membrane; EXPRESSED IN: 13 plant structures; EXPRESSED DURING: 8 growth stages; CONTAINS InterPro DOMAIN/s: MATE family transporter related protein (InterPro:IPR015521), Multi antimicrobial extrusion protein MatE (InterPro:IPR002528); BEST Arabidopsis thaliana protein match is: MATE efflux family protein (TAIR:AT1G15150.1); Has 10143 Blast hits to 10059 proteins in 1990 species: Archae - 227; Bacteria - 7201; Metazoa - 146; Fungi - 330; Plants - 1347; Viruses - 0; Other Eukaryotes - 892 (source: NCBI BLink).
2356	AT1G71390	1	9	3	CG	protein_coding	receptor like protein 11	NA	receptor like protein 11 (RLP11); INVOLVED IN: signal transduction, defense response; LOCATED IN: endomembrane system; EXPRESSED IN: leaf whorl, stamen; EXPRESSED DURING: 4 anthesis, petal differentiation and expansion stage; CONTAINS InterPro DOMAIN/s: Leucine-rich repeat-containing N-terminal domain, type 2 (InterPro:IPR013210), Leucine-rich repeat (InterPro:IPR001611); BEST Arabidopsis thaliana protein match is: receptor like protein 12 (TAIR:AT1G71400.1); Has 113280 Blast hits to 31339 proteins in 1188 species: Archae - 38; Bacteria - 9392; Metazoa - 25624; Fungi - 1167; Plants - 68360; Viruses - 2; Other Eukaryotes - 8697 (source: NCBI BLink).
2357	AT1G71910	1	9	3	CG	protein_coding	NA	NA	unknown protein; Has 28 Blast hits to 28 proteins in 10 species: Archae - 0; Bacteria - 0; Metazoa - 0; Fungi - 0; Plants - 28; Viruses - 0; Other Eukaryotes - 0 (source: NCBI BLink).
2358	AT1G72280	1	9	3	CG	protein_coding	endoplasmic reticulum oxidoreductins 1	endoplasmic reticulum oxidoreductin	endoplasmic reticulum oxidoreductins 1 (ERO1); FUNCTIONS IN: FAD binding, oxidoreductase activity, acting on sulfur group of donors, disulfide as acceptor; INVOLVED IN: oxidation reduction, protein thiol-disulfide exchange; LOCATED IN: endoplasmic reticulum; EXPRESSED IN: 24 plant structures; EXPRESSED DURING: 14 growth stages; CONTAINS InterPro DOMAIN/s: Endoplasmic reticulum oxidoreductin 1 (InterPro:IPR007266); BEST Arabidopsis thaliana protein match is: endoplasmic reticulum oxidoreductins 2 (TAIR:AT2G38960.1); Has 485 Blast hits to 477 proteins in 196 species: Archae - 0; Bacteria - 0; Metazoa - 184; Fungi - 149; Plants - 72; Viruses - 0; Other Eukaryotes - 80 (source: NCBI BLink).
2359	AT1G72540	1	9	3	CG	protein_coding	Protein kinase superfamily protein	NA	Protein kinase superfamily protein; FUNCTIONS IN: protein serine/threonine kinase activity, protein kinase activity, kinase activity, ATP binding; INVOLVED IN: protein amino acid phosphorylation; LOCATED IN: chloroplast; EXPRESSED IN: stem, stamen; EXPRESSED DURING: 4 anthesis; CONTAINS InterPro DOMAIN/s: Protein kinase, ATP binding site (InterPro:IPR017441), Protein kinase, catalytic domain (InterPro:IPR000719), Serine/threonine-protein kinase-like domain (InterPro:IPR017442), Protein kinase-like domain (InterPro:IPR011009), Serine/threonine-protein kinase, active site (InterPro:IPR008271); BEST Arabidopsis thaliana protein match is: Protein kinase superfamily protein (TAIR:AT2G05940.1); Has 117177 Blast hits to 115768 proteins in 3832 species: Archae - 95; Bacteria - 13818; Metazoa - 42881; Fungi - 10101; Plants - 32805; Viruses - 333; Other Eukaryotes - 17144 (source: NCBI BLink).
2360	AT1G72890	1	9	3	CG	protein_coding	Disease resistance protein (TIR-NBS class)	NA	Disease resistance protein (TIR-NBS class); FUNCTIONS IN: transmembrane receptor activity, ATP binding; INVOLVED IN: signal transduction, defense response, apoptosis, innate immune response; LOCATED IN: intrinsic to membrane; EXPRESSED IN: 20 plant structures; EXPRESSED DURING: 12 growth stages; CONTAINS InterPro DOMAIN/s: NB-ARC (InterPro:IPR002182), Disease resistance protein (InterPro:IPR000767), Toll-Interleukin receptor (InterPro:IPR000157); BEST Arabidopsis thaliana protein match is: Disease resistance protein (TIR-NBS class) (TAIR:AT1G72950.1); Has 5933 Blast hits to 5765 proteins in 247 species: Archae - 0; Bacteria - 133; Metazoa - 8; Fungi - 0; Plants - 5786; Viruses - 0; Other Eukaryotes - 6 (source: NCBI BLink).
2361	AT1G72900	1	9	3	CG	protein_coding	Toll-Interleukin-Resistance (TIR) domain-containing protein	NA	Toll-Interleukin-Resistance (TIR) domain-containing protein; FUNCTIONS IN: transmembrane receptor activity, ATP binding; INVOLVED IN: signal transduction, defense response, apoptosis, innate immune response; LOCATED IN: intrinsic to membrane; EXPRESSED IN: 20 plant structures; EXPRESSED DURING: 10 growth stages; CONTAINS InterPro DOMAIN/s: NB-ARC (InterPro:IPR002182), Toll-Interleukin receptor (InterPro:IPR000157); BEST Arabidopsis thaliana protein match is: Toll-Interleukin-Resistance (TIR) domain-containing protein (TAIR:AT1G72940.1); Has 4486 Blast hits to 4351 proteins in 152 species: Archae - 0; Bacteria - 27; Metazoa - 4; Fungi - 0; Plants - 4454; Viruses - 0; Other Eukaryotes - 1 (source: NCBI BLink).
2362	AT1G72910	1	9	3	CG	protein_coding	Toll-Interleukin-Resistance (TIR) domain-containing protein	NA	Toll-Interleukin-Resistance (TIR) domain-containing protein; FUNCTIONS IN: transmembrane receptor activity, ATP binding; INVOLVED IN: signal transduction, defense response, apoptosis, innate immune response; LOCATED IN: intrinsic to membrane; CONTAINS InterPro DOMAIN/s: NB-ARC (InterPro:IPR002182), Toll-Interleukin receptor (InterPro:IPR000157); BEST Arabidopsis thaliana protein match is: Toll-Interleukin-Resistance (TIR) domain-containing protein (TAIR:AT1G72900.1); Has 4443 Blast hits to 4310 proteins in 184 species: Archae - 0; Bacteria - 120; Metazoa - 0; Fungi - 0; Plants - 4322; Viruses - 0; Other Eukaryotes - 1 (source: NCBI BLink).
2363	AT1G72930	1	9	3	CG	protein_coding	toll/interleukin-1 receptor-like	Toll/interleukin-1 receptor-like protein (TIR) mRNA,	toll/interleukin-1 receptor-like (TIR); FUNCTIONS IN: transmembrane receptor activity; INVOLVED IN: signal transduction, defense response, innate immune response; LOCATED IN: intrinsic to membrane; CONTAINS InterPro DOMAIN/s: Toll-Interleukin receptor (InterPro:IPR000157); BEST Arabidopsis thaliana protein match is: Toll-Interleukin-Resistance (TIR) domain-containing protein (TAIR:AT1G72910.1); Has 1768 Blast hits to 1683 proteins in 89 species: Archae - 0; Bacteria - 94; Metazoa - 0; Fungi - 0; Plants - 1674; Viruses - 0; Other Eukaryotes - 0 (source: NCBI BLink).
2364	AT1G73805	1	9	3	CG	protein_coding	Calmodulin binding protein-like	NA	Calmodulin binding protein-like; CONTAINS InterPro DOMAIN/s: Calmodulin binding protein-like (InterPro:IPR012416); BEST Arabidopsis thaliana protein match is: Calmodulin-binding protein (TAIR:AT5G57580.1); Has 30201 Blast hits to 17322 proteins in 780 species: Archae - 12; Bacteria - 1396; Metazoa - 17338; Fungi - 3422; Plants - 5037; Viruses - 0; Other Eukaryotes - 2996 (source: NCBI BLink).
2365	AT1G73810	1	9	3	CG	protein_coding	Core-2/I-branching beta-1,6-N-acetylglucosaminyltransferase family protein	NA	Core-2/I-branching beta-1,6-N-acetylglucosaminyltransferase family protein; CONTAINS InterPro DOMAIN/s: Core-2/I-Branching enzyme (InterPro:IPR021141); BEST Arabidopsis thaliana protein match is: Core-2/I-branching beta-1,6-N-acetylglucosaminyltransferase family protein (TAIR:AT1G68390.1); Has 580 Blast hits to 580 proteins in 21 species: Archae - 0; Bacteria - 5; Metazoa - 0; Fungi - 0; Plants - 553; Viruses - 0; Other Eukaryotes - 22 (source: NCBI BLink).
2366	AT1G74200	1	9	3	CG	protein_coding	receptor like protein 16	NA	receptor like protein 16 (RLP16); CONTAINS InterPro DOMAIN/s: Leucine-rich repeat (InterPro:IPR001611); BEST Arabidopsis thaliana protein match is: receptor like protein 13 (TAIR:AT1G74170.1); Has 78773 Blast hits to 22315 proteins in 841 species: Archae - 22; Bacteria - 2210; Metazoa - 13539; Fungi - 553; Plants - 58397; Viruses - 0; Other Eukaryotes - 4052 (source: NCBI BLink).
2367	AT1G74360	1	9	3	CG	protein_coding	Leucine-rich repeat protein kinase family protein	NA	Leucine-rich repeat protein kinase family protein; FUNCTIONS IN: protein serine/threonine kinase activity, protein kinase activity, ATP binding; INVOLVED IN: transmembrane receptor protein tyrosine kinase signaling pathway, protein amino acid phosphorylation; LOCATED IN: mitochondrion; EXPRESSED IN: 15 plant structures; EXPRESSED DURING: 9 growth stages; CONTAINS InterPro DOMAIN/s: Protein kinase, ATP binding site (InterPro:IPR017441), Protein kinase, catalytic domain (InterPro:IPR000719), Leucine-rich repeat (InterPro:IPR001611), Serine/threonine-protein kinase-like domain (InterPro:IPR017442), Protein kinase-like domain (InterPro:IPR011009), Serine/threonine-protein kinase, active site (InterPro:IPR008271); BEST Arabidopsis thaliana protein match is: BRI1 like (TAIR:AT1G55610.2); Has 217966 Blast hits to 139933 proteins in 5038 species: Archae - 191; Bacteria - 21618; Metazoa - 66649; Fungi - 11025; Plants - 92428; Viruses - 434; Other Eukaryotes - 25621 (source: NCBI BLink).
2368	AT1G74440	1	9	3	CG	protein_coding	Protein of unknown function (DUF962)	NA	Protein of unknown function (DUF962); CONTAINS InterPro DOMAIN/s: Protein of unknown function DUF962 (InterPro:IPR009305); BEST Arabidopsis thaliana protein match is: Protein of unknown function (DUF962) (TAIR:AT1G18720.1); Has 608 Blast hits to 608 proteins in 290 species: Archae - 0; Bacteria - 318; Metazoa - 3; Fungi - 143; Plants - 86; Viruses - 0; Other Eukaryotes - 58 (source: NCBI BLink).
2369	AT1G74590	1	9	3	CG	protein_coding	glutathione S-transferase TAU 10	Encodes glutathione transferase belonging to the tau class of GSTs. Naming convention according to Wagner et al. (2002).	glutathione S-transferase TAU 10 (GSTU10); CONTAINS InterPro DOMAIN/s: Thioredoxin fold (InterPro:IPR012335), Glutathione S-transferase, C-terminal-like (InterPro:IPR010987), Glutathione S-transferase/chloride channel, C-terminal (InterPro:IPR017933), Glutathione S-transferase, N-terminal (InterPro:IPR004045), Thioredoxin-like fold (InterPro:IPR012336); BEST Arabidopsis thaliana protein match is: glutathione S-transferase tau 9 (TAIR:AT5G62480.1); Has 7913 Blast hits to 7893 proteins in 1194 species: Archae - 0; Bacteria - 4117; Metazoa - 967; Fungi - 129; Plants - 1952; Viruses - 0; Other Eukaryotes - 748 (source: NCBI BLink).
2370	AT1G74710	1	9	3	CG	protein_coding	ADC synthase superfamily protein	Encodes a protein with isochorismate synthase activity. Mutants fail to accumulate salicylic acid. Its function may be redundant with that of ICS2 (AT1G18870).	ENHANCED DISEASE SUSCEPTIBILITY TO ERYSIPHE ORONTII 16 (EDS16); CONTAINS InterPro DOMAIN/s: Chorismate binding, C-terminal (InterPro:IPR015890), ADC synthase (InterPro:IPR005801), Isochorismate synthase (InterPro:IPR004561); BEST Arabidopsis thaliana protein match is: isochorismate synthase 2 (TAIR:AT1G18870.1); Has 14352 Blast hits to 14347 proteins in 2540 species: Archae - 246; Bacteria - 10586; Metazoa - 5; Fungi - 256; Plants - 213; Viruses - 0; Other Eukaryotes - 3046 (source: NCBI BLink).
2371	AT1G75040	1	9	3	CG	protein_coding	pathogenesis-related gene 5	Thaumatin-like protein involved in response to pathogens. mRNA level of the PR-5 gene (At1g75040)is significantly changed after cutting the inflorescence stem indicating the existence of a network of signal transducing pathways as other stress-regulated genes (At5g01410, At3g17800, At1g29930)do not response to the treatment.	pathogenesis-related gene 5 (PR5); FUNCTIONS IN: molecular_function unknown; INVOLVED IN: in 6 processes; LOCATED IN: apoplast, cell wall, vacuole; EXPRESSED IN: 22 plant structures; EXPRESSED DURING: 12 growth stages; CONTAINS InterPro DOMAIN/s: Thaumatin, conserved site (InterPro:IPR017949), Thaumatin, pathogenesis-related (InterPro:IPR001938); BEST Arabidopsis thaliana protein match is: Pathogenesis-related thaumatin superfamily protein (TAIR:AT1G75050.1); Has 1613 Blast hits to 1588 proteins in 178 species: Archae - 0; Bacteria - 37; Metazoa - 56; Fungi - 84; Plants - 1422; Viruses - 4; Other Eukaryotes - 10 (source: NCBI BLink).
2372	AT1G76070	1	9	3	CG	protein_coding	NA	NA	unknown protein; FUNCTIONS IN: molecular_function unknown; INVOLVED IN: biological_process unknown; LOCATED IN: plasma membrane; EXPRESSED IN: 8 plant structures; EXPRESSED DURING: LP.04 four leaves visible, 4 anthesis, petal differentiation and expansion stage; BEST Arabidopsis thaliana protein match is: unknown protein (TAIR:AT1G20310.1); Has 66 Blast hits to 66 proteins in 15 species: Archae - 0; Bacteria - 0; Metazoa - 0; Fungi - 2; Plants - 64; Viruses - 0; Other Eukaryotes - 0 (source: NCBI BLink).
2373	AT1G76360	1	9	3	CG	protein_coding	Protein kinase superfamily protein	NA	Protein kinase superfamily protein; FUNCTIONS IN: protein serine/threonine kinase activity, protein kinase activity, kinase activity, ATP binding; INVOLVED IN: protein amino acid phosphorylation; LOCATED IN: chloroplast; EXPRESSED IN: 16 plant structures; EXPRESSED DURING: 9 growth stages; CONTAINS InterPro DOMAIN/s: Protein kinase, ATP binding site (InterPro:IPR017441), Protein kinase, catalytic domain (InterPro:IPR000719), Serine-threonine/tyrosine-protein kinase (InterPro:IPR001245), Protein kinase-like domain (InterPro:IPR011009), Serine/threonine-protein kinase, active site (InterPro:IPR008271); BEST Arabidopsis thaliana protein match is: Protein kinase superfamily protein (TAIR:AT2G17220.2); Has 116163 Blast hits to 114236 proteins in 3679 species: Archae - 95; Bacteria - 13695; Metazoa - 42201; Fungi - 9798; Plants - 33057; Viruses - 410; Other Eukaryotes - 16907 (source: NCBI BLink).
2374	AT1G76520	1	9	3	CG	protein_coding	Auxin efflux carrier family protein	NA	Auxin efflux carrier family protein; FUNCTIONS IN: auxin:hydrogen symporter activity; INVOLVED IN: auxin polar transport, transmembrane transport; LOCATED IN: endomembrane system, integral to membrane; EXPRESSED IN: 22 plant structures; EXPRESSED DURING: 13 growth stages; CONTAINS InterPro DOMAIN/s: Auxin efflux carrier (InterPro:IPR004776); BEST Arabidopsis thaliana protein match is: Auxin efflux carrier family protein (TAIR:AT1G76530.1); Has 676 Blast hits to 645 proteins in 140 species: Archae - 2; Bacteria - 51; Metazoa - 0; Fungi - 244; Plants - 324; Viruses - 0; Other Eukaryotes - 55 (source: NCBI BLink).
2375	AT1G76960	1	9	3	CG	protein_coding	NA	NA	unknown protein; FUNCTIONS IN: molecular_function unknown; INVOLVED IN: biological_process unknown; LOCATED IN: endomembrane system; EXPRESSED IN: 9 plant structures; EXPRESSED DURING: 8 growth stages; Has 8 Blast hits to 8 proteins in 2 species: Archae - 0; Bacteria - 0; Metazoa - 0; Fungi - 0; Plants - 8; Viruses - 0; Other Eukaryotes - 0 (source: NCBI BLink).
2376	AT1G76970	1	9	3	CG	protein_coding	Target of Myb protein 1	NA	Target of Myb protein 1; FUNCTIONS IN: protein transporter activity; INVOLVED IN: intracellular protein transport, intra-Golgi vesicle-mediated transport; LOCATED IN: Golgi stack, intracellular; EXPRESSED IN: 21 plant structures; EXPRESSED DURING: 13 growth stages; CONTAINS InterPro DOMAIN/s: VHS (InterPro:IPR002014), Target of Myb protein 1 (InterPro:IPR014645), GAT (InterPro:IPR004152), VHS subgroup (InterPro:IPR018205), ENTH/VHS (InterPro:IPR008942); BEST Arabidopsis thaliana protein match is: Target of Myb protein 1 (TAIR:AT1G21380.1); Has 1693 Blast hits to 1685 proteins in 202 species: Archae - 0; Bacteria - 2; Metazoa - 883; Fungi - 448; Plants - 280; Viruses - 0; Other Eukaryotes - 80 (source: NCBI BLink).
2377	AT1G76980	1	9	3	CG	protein_coding	NA	NA	BEST Arabidopsis thaliana protein match is: embryo defective 2170 (TAIR:AT1G21390.1); Has 65 Blast hits to 65 proteins in 23 species: Archae - 0; Bacteria - 8; Metazoa - 1; Fungi - 8; Plants - 40; Viruses - 3; Other Eukaryotes - 5 (source: NCBI BLink).
2378	AT1G77510	1	9	3	CG	protein_coding	PDI-like 1-2	Encodes a protein disulfide isomerase-like (PDIL) protein, a member of a multigene family within the thioredoxin (TRX) superfamily. Transcript levels for this gene are up-regulated in response to three different chemical inducers of ER stress (dithiothreitol, beta-mercaptoethanol, and tunicamycin). AtIRE1-2 does not appear to be required for this response, but the atbzip60 mutant has a diminished response.	PDI-like 1-2 (PDIL1-2); FUNCTIONS IN: protein disulfide isomerase activity; INVOLVED IN: response to cadmium ion, response to salt stress, response to endoplasmic reticulum stress; LOCATED IN: endoplasmic reticulum, plasma membrane, chloroplast; EXPRESSED IN: 28 plant structures; EXPRESSED DURING: 15 growth stages; CONTAINS InterPro DOMAIN/s: Thioredoxin fold (InterPro:IPR012335), Disulphide isomerase (InterPro:IPR005788), Thioredoxin domain (InterPro:IPR013766), Thioredoxin, conserved site (InterPro:IPR017937), Thioredoxin-like subdomain (InterPro:IPR006662), Protein disulphide isomerase (InterPro:IPR005792), Thioredoxin-like (InterPro:IPR017936), Thioredoxin-like fold (InterPro:IPR012336); BEST Arabidopsis thaliana protein match is: PDI-like 1-1 (TAIR:AT1G21750.1); Has 30299 Blast hits to 17128 proteins in 2902 species: Archae - 354; Bacteria - 14610; Metazoa - 5224; Fungi - 1567; Plants - 2445; Viruses - 29; Other Eukaryotes - 6070 (source: NCBI BLink).
2379	AT1G77810	1	9	3	CG	protein_coding	Galactosyltransferase family protein	NA	Galactosyltransferase family protein; FUNCTIONS IN: transferase activity, transferring glycosyl groups, beta-1,3-galactosyltransferase activity; INVOLVED IN: protein amino acid glycosylation; LOCATED IN: Golgi apparatus; EXPRESSED IN: 20 plant structures; EXPRESSED DURING: 13 growth stages; CONTAINS InterPro DOMAIN/s: Glycosyl transferase, family 31 (InterPro:IPR002659); BEST Arabidopsis thaliana protein match is: Galactosyltransferase family protein (TAIR:AT1G22015.1); Has 1384 Blast hits to 1375 proteins in 95 species: Archae - 0; Bacteria - 2; Metazoa - 812; Fungi - 0; Plants - 549; Viruses - 0; Other Eukaryotes - 21 (source: NCBI BLink).
2380	AT1G78200	1	9	3	CG	protein_coding	Protein phosphatase 2C family protein	NA	Protein phosphatase 2C family protein; FUNCTIONS IN: protein serine/threonine phosphatase activity, catalytic activity; INVOLVED IN: biological_process unknown; LOCATED IN: plasma membrane; EXPRESSED IN: 24 plant structures; EXPRESSED DURING: 15 growth stages; CONTAINS InterPro DOMAIN/s: Protein phosphatase 2C-related (InterPro:IPR001932), Protein phosphatase 2C (InterPro:IPR015655), Protein phosphatase 2C, N-terminal (InterPro:IPR014045); BEST Arabidopsis thaliana protein match is: phytochrome-associated protein phosphatase type 2C (TAIR:AT1G22280.1); Has 8357 Blast hits to 8325 proteins in 1204 species: Archae - 12; Bacteria - 2022; Metazoa - 1514; Fungi - 792; Plants - 2658; Viruses - 11; Other Eukaryotes - 1348 (source: NCBI BLink).
2381	AT1G78410	1	9	3	CG	protein_coding	VQ motif-containing protein	NA	VQ motif-containing protein; CONTAINS InterPro DOMAIN/s: VQ (InterPro:IPR008889); BEST Arabidopsis thaliana protein match is: VQ motif-containing protein (TAIR:AT1G17147.1); Has 53 Blast hits to 53 proteins in 9 species: Archae - 0; Bacteria - 0; Metazoa - 0; Fungi - 0; Plants - 53; Viruses - 0; Other Eukaryotes - 0 (source: NCBI BLink).
2382	AT1G79380	1	9	3	CG	protein_coding	Ca(2)-dependent phospholipid-binding protein (Copine) family	NA	Ca(2)-dependent phospholipid-binding protein (Copine) family; FUNCTIONS IN: zinc ion binding; EXPRESSED IN: 23 plant structures; EXPRESSED DURING: 13 growth stages; CONTAINS InterPro DOMAIN/s: Zinc finger, RING-type (InterPro:IPR001841), Copine (InterPro:IPR010734), von Willebrand factor, type A (InterPro:IPR002035); BEST Arabidopsis thaliana protein match is: RING domain ligase2 (TAIR:AT5G14420.2); Has 30201 Blast hits to 17322 proteins in 780 species: Archae - 12; Bacteria - 1396; Metazoa - 17338; Fungi - 3422; Plants - 5037; Viruses - 0; Other Eukaryotes - 2996 (source: NCBI BLink).
2383	AT1G79680	1	9	3	CG	protein_coding	WALL ASSOCIATED KINASE (WAK)-LIKE 10	NA	WALL ASSOCIATED KINASE (WAK)-LIKE 10 (WAKL10); FUNCTIONS IN: kinase activity; INVOLVED IN: protein amino acid phosphorylation; LOCATED IN: endomembrane system, integral to membrane; EXPRESSED IN: 10 plant structures; EXPRESSED DURING: 8 growth stages; CONTAINS InterPro DOMAIN/s: Wall-associated kinase (InterPro:IPR013695), EGF-like calcium-binding, conserved site (InterPro:IPR018097), Protein kinase, catalytic domain (InterPro:IPR000719), Serine/threonine-protein kinase-like domain (InterPro:IPR017442), Protein kinase-like domain (InterPro:IPR011009), Serine/threonine-protein kinase, active site (InterPro:IPR008271); BEST Arabidopsis thaliana protein match is: Wall-associated kinase family protein (TAIR:AT1G69730.1); Has 121485 Blast hits to 119425 proteins in 4418 species: Archae - 113; Bacteria - 13558; Metazoa - 45589; Fungi - 10331; Plants - 33597; Viruses - 488; Other Eukaryotes - 17809 (source: NCBI BLink).
2384	AT2G01650	1	9	3	CG	protein_coding	plant UBX domain-containing protein 2	encodes a peripheral membrane protein that contains UBX domain and interacts with AtCDC48 in vitro and co-fractionates with membrane-associated but not soluble AtCDC48 in vivo.	plant UBX domain-containing protein 2 (PUX2); CONTAINS InterPro DOMAIN/s: PUB domain (InterPro:IPR018997), UBX (InterPro:IPR001012), PUG domain (InterPro:IPR006567); BEST Arabidopsis thaliana protein match is: ubiquitin-associated (UBA)/TS-N domain-containing protein (TAIR:AT1G04850.1); Has 563 Blast hits to 563 proteins in 115 species: Archae - 0; Bacteria - 15; Metazoa - 269; Fungi - 22; Plants - 176; Viruses - 0; Other Eukaryotes - 81 (source: NCBI BLink).
2385	AT2G01670	1	9	3	CG	protein_coding	nudix hydrolase homolog 17	NA	nudix hydrolase homolog 17 (NUDT17); FUNCTIONS IN: hydrolase activity; INVOLVED IN: biological_process unknown; EXPRESSED IN: 23 plant structures; EXPRESSED DURING: 15 growth stages; CONTAINS InterPro DOMAIN/s: NUDIX hydrolase domain-like (InterPro:IPR015797), NUDIX hydrolase domain (InterPro:IPR000086); BEST Arabidopsis thaliana protein match is: nudix hydrolase homolog 18 (TAIR:AT1G14860.1); Has 1036 Blast hits to 1035 proteins in 308 species: Archae - 0; Bacteria - 361; Metazoa - 217; Fungi - 119; Plants - 237; Viruses - 0; Other Eukaryotes - 102 (source: NCBI BLink).
2386	AT2G01680	1	9	3	CG	protein_coding	Ankyrin repeat family protein	NA	Ankyrin repeat family protein; INVOLVED IN: biological_process unknown; LOCATED IN: plasma membrane; EXPRESSED IN: 22 plant structures; EXPRESSED DURING: 13 growth stages; CONTAINS InterPro DOMAIN/s: Ankyrin repeat-containing domain (InterPro:IPR020683), Ankyrin repeat (InterPro:IPR002110); BEST Arabidopsis thaliana protein match is: Ankyrin repeat family protein (TAIR:AT2G31820.1); Has 36872 Blast hits to 17947 proteins in 711 species: Archae - 48; Bacteria - 2509; Metazoa - 18623; Fungi - 3211; Plants - 2983; Viruses - 164; Other Eukaryotes - 9334 (source: NCBI BLink).
2387	AT2G02010	1	9	3	CG	protein_coding	glutamate decarboxylase 4	NA	glutamate decarboxylase 4 (GAD4); FUNCTIONS IN: calmodulin binding; INVOLVED IN: carboxylic acid metabolic process, glutamate metabolic process, glutamate decarboxylation to succinate; LOCATED IN: cytosol, nucleus; CONTAINS InterPro DOMAIN/s: Pyridoxal phosphate-dependent transferase, major domain (InterPro:IPR015424), Pyridoxal phosphate-dependent decarboxylase (InterPro:IPR002129), Glutamate decarboxylase (InterPro:IPR010107), Pyridoxal phosphate-dependent transferase, major region, subdomain 1 (InterPro:IPR015421); BEST Arabidopsis thaliana protein match is: glutamate decarboxylase 3 (TAIR:AT2G02000.1); Has 2849 Blast hits to 2845 proteins in 876 species: Archae - 190; Bacteria - 1701; Metazoa - 147; Fungi - 354; Plants - 286; Viruses - 3; Other Eukaryotes - 168 (source: NCBI BLink).
2388	AT2G02330	1	9	3	CG	pseudogene	NA	NA	pseudogene, similar to P0443G08.20, blastp match of 37% identity and 7.2e-16 P-value to GP|28812128|dbj|BAC64996.1||AP004461 P0443G08.20 {Oryza sativa (japonica cultivar-group)}
2389	AT2G02340	1	9	3	CG	protein_coding	phloem protein 2-B8	NA	phloem protein 2-B8 (PP2-B8); CONTAINS InterPro DOMAIN/s: F-box domain, cyclin-like (InterPro:IPR001810), F-box domain, Skp2-like (InterPro:IPR022364); BEST Arabidopsis thaliana protein match is: phloem protein 2-B7 (TAIR:AT2G02320.1); Has 560 Blast hits to 546 proteins in 38 species: Archae - 0; Bacteria - 0; Metazoa - 0; Fungi - 0; Plants - 560; Viruses - 0; Other Eukaryotes - 0 (source: NCBI BLink).
2390	AT2G02360	1	9	3	CG	protein_coding	phloem protein 2-B10	NA	phloem protein 2-B10 (PP2-B10); CONTAINS InterPro DOMAIN/s: F-box domain, cyclin-like (InterPro:IPR001810), F-box domain, Skp2-like (InterPro:IPR022364); BEST Arabidopsis thaliana protein match is: F-box family protein (TAIR:AT2G02240.1); Has 572 Blast hits to 558 proteins in 38 species: Archae - 0; Bacteria - 0; Metazoa - 5; Fungi - 0; Plants - 567; Viruses - 0; Other Eukaryotes - 0 (source: NCBI BLink).
2391	AT2G02800	1	9	3	CG	protein_coding	protein kinase 2B	Encodes protein kinase APK2b.	protein kinase 2B (APK2B); FUNCTIONS IN: protein serine/threonine kinase activity, protein kinase activity, kinase activity, ATP binding; INVOLVED IN: protein amino acid phosphorylation; LOCATED IN: nucleus, plasma membrane, cytoplasm; EXPRESSED IN: 23 plant structures; EXPRESSED DURING: 13 growth stages; CONTAINS InterPro DOMAIN/s: Protein kinase, ATP binding site (InterPro:IPR017441), Protein kinase, catalytic domain (InterPro:IPR000719), Serine-threonine/tyrosine-protein kinase (InterPro:IPR001245), Protein kinase-like domain (InterPro:IPR011009), Serine/threonine-protein kinase, active site (InterPro:IPR008271); BEST Arabidopsis thaliana protein match is: protein kinase 2A (TAIR:AT1G14370.1); Has 113663 Blast hits to 112197 proteins in 3955 species: Archae - 101; Bacteria - 13127; Metazoa - 42007; Fungi - 9244; Plants - 32902; Viruses - 370; Other Eukaryotes - 15912 (source: NCBI BLink).
2392	AT2G02810	1	9	3	CG	protein_coding	UDP-galactose transporter 1	Encodes a multitransmembrane hydrophobic protein that functions as transporter of UDP-galactose and UDP-glucose into the Golgi. Localized in the ER. Involved in the unfolded protein response, a mechanism that controls proper protein folding in the ER.	UDP-galactose transporter 1 (UTR1); CONTAINS InterPro DOMAIN/s: UAA transporter (InterPro:IPR013657); BEST Arabidopsis thaliana protein match is: UDP-galactose transporter 3 (TAIR:AT1G14360.1); Has 1052 Blast hits to 1046 proteins in 233 species: Archae - 0; Bacteria - 0; Metazoa - 503; Fungi - 150; Plants - 232; Viruses - 0; Other Eukaryotes - 167 (source: NCBI BLink).
2393	AT2G03530	1	9	3	CG	protein_coding	ureide permease 2	Mediate high-affinity uracil and 5-FU (a toxic uracil analogue) transport when expressed in yeast and Xenopus oocytes.Involved in allantoin transport.	ureide permease 2 (UPS2); FUNCTIONS IN: uracil:cation symporter activity; LOCATED IN: plasma membrane; EXPRESSED IN: 25 plant structures; EXPRESSED DURING: 10 growth stages; BEST Arabidopsis thaliana protein match is: ureide permease 1 (TAIR:AT2G03590.1); Has 297 Blast hits to 263 proteins in 72 species: Archae - 0; Bacteria - 145; Metazoa - 0; Fungi - 0; Plants - 118; Viruses - 0; Other Eukaryotes - 34 (source: NCBI BLink).
2394	AT2G04400	1	9	3	CG	protein_coding	Aldolase-type TIM barrel family protein	NA	Aldolase-type TIM barrel family protein; FUNCTIONS IN: indole-3-glycerol-phosphate synthase activity, copper ion binding; INVOLVED IN: tryptophan biosynthetic process; LOCATED IN: chloroplast; EXPRESSED IN: 24 plant structures; EXPRESSED DURING: 15 growth stages; CONTAINS InterPro DOMAIN/s: Aldolase-type TIM barrel (InterPro:IPR013785), Ribulose-phosphate binding barrel (InterPro:IPR011060), Indole-3-glycerol phosphate synthase, conserved site (InterPro:IPR001468), Indole-3-glycerol phosphate synthase (InterPro:IPR013798); BEST Arabidopsis thaliana protein match is: Aldolase-type TIM barrel family protein (TAIR:AT5G48220.1); Has 8050 Blast hits to 8050 proteins in 2237 species: Archae - 197; Bacteria - 5328; Metazoa - 3; Fungi - 164; Plants - 82; Viruses - 0; Other Eukaryotes - 2276 (source: NCBI BLink).
2395	AT2G04430	1	9	3	CG	protein_coding	nudix hydrolase homolog 5	NA	nudix hydrolase homolog 5 (NUDT5); FUNCTIONS IN: hydrolase activity; LOCATED IN: cytosol; EXPRESSED IN: 12 plant structures; EXPRESSED DURING: 11 growth stages; CONTAINS InterPro DOMAIN/s: NUDIX hydrolase domain-like (InterPro:IPR015797), NUDIX hydrolase, conserved site (InterPro:IPR020084), Nudix hydrolase 6-like (InterPro:IPR003293), NUDIX hydrolase domain (InterPro:IPR000086); BEST Arabidopsis thaliana protein match is: nudix hydrolase homolog 6 (TAIR:AT2G04450.1); Has 2931 Blast hits to 2929 proteins in 813 species: Archae - 33; Bacteria - 1829; Metazoa - 186; Fungi - 19; Plants - 157; Viruses - 14; Other Eukaryotes - 693 (source: NCBI BLink).
2396	AT2G04450	1	9	3	CG	protein_coding	nudix hydrolase homolog 6	Encodes a protein with NADH pyrophosphatase activity. Although this protein was also shown to have ADP-ribose diphosphatase activity in vitro, mutant analyses suggest that NUDX6 is involved in NADH metabolism in vivo.	nudix hydrolase homolog 6 (NUDT6); FUNCTIONS IN: hydrolase activity, ADP-ribose diphosphatase activity, NAD or NADH binding, NADH pyrophosphatase activity; INVOLVED IN: response to other organism, positive regulation of salicylic acid mediated signaling pathway; LOCATED IN: cytosol; EXPRESSED IN: 17 plant structures; EXPRESSED DURING: 12 growth stages; CONTAINS InterPro DOMAIN/s: NUDIX hydrolase domain-like (InterPro:IPR015797), NUDIX hydrolase, conserved site (InterPro:IPR020084), Nudix hydrolase 6-like (InterPro:IPR003293), NUDIX hydrolase domain (InterPro:IPR000086); BEST Arabidopsis thaliana protein match is: MutT/nudix family protein (TAIR:AT4G12720.3); Has 2998 Blast hits to 2996 proteins in 719 species: Archae - 33; Bacteria - 1649; Metazoa - 236; Fungi - 25; Plants - 166; Viruses - 14; Other Eukaryotes - 875 (source: NCBI BLink).
2397	AT2G04495	1	9	3	CG	protein_coding	NA	NA	unknown protein; FUNCTIONS IN: molecular_function unknown; INVOLVED IN: biological_process unknown; LOCATED IN: endomembrane system; BEST Arabidopsis thaliana protein match is: unknown protein (TAIR:AT2G04515.1); Has 30201 Blast hits to 17322 proteins in 780 species: Archae - 12; Bacteria - 1396; Metazoa - 17338; Fungi - 3422; Plants - 5037; Viruses - 0; Other Eukaryotes - 2996 (source: NCBI BLink).
2398	AT2G04515	1	9	3	CG	protein_coding	NA	NA	unknown protein; FUNCTIONS IN: molecular_function unknown; INVOLVED IN: biological_process unknown; LOCATED IN: endomembrane system; BEST Arabidopsis thaliana protein match is: unknown protein (TAIR:AT2G04495.1); Has 30201 Blast hits to 17322 proteins in 780 species: Archae - 12; Bacteria - 1396; Metazoa - 17338; Fungi - 3422; Plants - 5037; Viruses - 0; Other Eukaryotes - 2996 (source: NCBI BLink).
2399	AT2G06530	1	9	3	CG	protein_coding	SNF7 family protein	NA	VPS2.1; CONTAINS InterPro DOMAIN/s: Snf7 (InterPro:IPR005024); BEST Arabidopsis thaliana protein match is: vacuolar protein sorting-associated protein 2.3 (TAIR:AT1G03950.1); Has 2524 Blast hits to 2516 proteins in 271 species: Archae - 17; Bacteria - 20; Metazoa - 1106; Fungi - 512; Plants - 555; Viruses - 5; Other Eukaryotes - 309 (source: NCBI BLink).
2400	AT2G11520	1	9	3	CG	protein_coding	calmodulin-binding receptor-like cytoplasmic kinase 3	high overall homology to CRCK1	calmodulin-binding receptor-like cytoplasmic kinase 3 (CRCK3); FUNCTIONS IN: protein serine/threonine kinase activity, protein kinase activity, kinase activity, ATP binding; INVOLVED IN: protein amino acid phosphorylation; LOCATED IN: endomembrane system; EXPRESSED IN: 22 plant structures; EXPRESSED DURING: 13 growth stages; CONTAINS InterPro DOMAIN/s: Protein kinase, ATP binding site (InterPro:IPR017441), Protein kinase, catalytic domain (InterPro:IPR000719), Serine-threonine/tyrosine-protein kinase (InterPro:IPR001245), Protein kinase-like domain (InterPro:IPR011009), Serine/threonine-protein kinase, active site (InterPro:IPR008271); BEST Arabidopsis thaliana protein match is: calmodulin-binding receptor-like cytoplasmic kinase 1 (TAIR:AT5G58940.1); Has 123901 Blast hits to 122321 proteins in 5054 species: Archae - 113; Bacteria - 14763; Metazoa - 45926; Fungi - 10619; Plants - 33482; Viruses - 501; Other Eukaryotes - 18497 (source: NCBI BLink).
2401	AT2G13790	1	9	3	CG	protein_coding	somatic embryogenesis receptor-like kinase 4	NA	somatic embryogenesis receptor-like kinase 4 (SERK4); FUNCTIONS IN: protein kinase activity, transmembrane receptor protein serine/threonine kinase activity; INVOLVED IN: in 6 processes; LOCATED IN: endomembrane system; EXPRESSED IN: rosette leaf, cauline leaf, fruit, root, flower; CONTAINS InterPro DOMAIN/s: Protein kinase, ATP binding site (InterPro:IPR017441), Protein kinase, catalytic domain (InterPro:IPR000719), Leucine-rich repeat-containing N-terminal domain, type 2 (InterPro:IPR013210), Leucine-rich repeat (InterPro:IPR001611), Serine/threonine-protein kinase-like domain (InterPro:IPR017442), Protein kinase-like domain (InterPro:IPR011009), Serine/threonine-protein kinase, active site (InterPro:IPR008271); BEST Arabidopsis thaliana protein match is: somatic embryogenesis receptor-like kinase 5 (TAIR:AT2G13800.1); Has 172318 Blast hits to 120437 proteins in 4454 species: Archae - 129; Bacteria - 14524; Metazoa - 44355; Fungi - 9158; Plants - 84468; Viruses - 411; Other Eukaryotes - 19273 (source: NCBI BLink).
2402	AT2G13800	1	9	3	CG	protein_coding	somatic embryogenesis receptor-like kinase 5	NA	somatic embryogenesis receptor-like kinase 5 (SERK5); FUNCTIONS IN: protein kinase activity, transmembrane receptor protein serine/threonine kinase activity, ATP binding; INVOLVED IN: protein amino acid phosphorylation; LOCATED IN: endomembrane system; CONTAINS InterPro DOMAIN/s: Protein kinase, ATP binding site (InterPro:IPR017441), Protein kinase, catalytic domain (InterPro:IPR000719), Leucine-rich repeat-containing N-terminal domain, type 2 (InterPro:IPR013210), Leucine-rich repeat (InterPro:IPR001611), Serine/threonine-protein kinase-like domain (InterPro:IPR017442), Protein kinase-like domain (InterPro:IPR011009), Serine/threonine-protein kinase, active site (InterPro:IPR008271); BEST Arabidopsis thaliana protein match is: somatic embryogenesis receptor-like kinase 4 (TAIR:AT2G13790.1); Has 35333 Blast hits to 34131 proteins in 2444 species: Archae - 798; Bacteria - 22429; Metazoa - 974; Fungi - 991; Plants - 531; Viruses - 0; Other Eukaryotes - 9610 (source: NCBI BLink).
2403	AT2G13810	1	9	3	CG	protein_coding	AGD2-like defense response protein 1	NA	AGD2-like defense response protein 1 (ALD1); FUNCTIONS IN: transferase activity, transferring nitrogenous groups, pyridoxal phosphate binding, transaminase activity, catalytic activity; INVOLVED IN: asparagine catabolic process, biosynthetic process, glutamate catabolic process to oxaloacetate, aspartate transamidation; LOCATED IN: chloroplast; EXPRESSED IN: sepal, root, stamen; EXPRESSED DURING: 4 anthesis; CONTAINS InterPro DOMAIN/s: LL-diaminopimelate aminotransferase, plant-related (InterPro:IPR019942), Aminotransferase, class I/classII (InterPro:IPR004839), Pyridoxal phosphate-dependent transferase, major domain (InterPro:IPR015424), Pyridoxal phosphate-dependent transferase, major region, subdomain 1 (InterPro:IPR015421), Pyridoxal phosphate-dependent transferase, major region, subdomain 2 (InterPro:IPR015422); BEST Arabidopsis thaliana protein match is: Pyridoxal phosphate (PLP)-dependent transferases superfamily protein (TAIR:AT4G33680.1); Has 32741 Blast hits to 32741 proteins in 2900 species: Archae - 975; Bacteria - 23252; Metazoa - 372; Fungi - 435; Plants - 591; Viruses - 0; Other Eukaryotes - 7116 (source: NCBI BLink).
2404	AT2G14560	1	9	3	CG	protein_coding	Protein of unknown function (DUF567)	Encodes LURP1, a member of the LURP cluster (late upregulated in response to Hyaloperonospora parasitica) which exhibits a pronounced upregulation after recognition of the pathogenic oomycte H. parasitica. LURP1 is required for full basal defense to H. parasitica and resistance to this pathogen mediated by the R-proteins RPP4 and RPP5.	LATE UPREGULATED IN RESPONSE TO HYALOPERONOSPORA PARASITICA (LURP1); CONTAINS InterPro DOMAIN/s: Protein of unknown function DUF567 (InterPro:IPR007612); BEST Arabidopsis thaliana protein match is: Protein of unknown function (DUF567) (TAIR:AT1G33840.1); Has 352 Blast hits to 352 proteins in 24 species: Archae - 0; Bacteria - 0; Metazoa - 0; Fungi - 17; Plants - 335; Viruses - 0; Other Eukaryotes - 0 (source: NCBI BLink).
2405	AT2G14610	1	9	3	CG	protein_coding	pathogenesis-related gene 1	PR1 gene expression is induced in response to a variety of pathogens. It is a useful molecular marker for the SAR response. Though the Genbank record for the cDNA associated to this gene is called 'PR-1-like', the sequence actually corresponds to PR1. Expression of this gene is salicylic-acid responsive.	pathogenesis-related gene 1 (PR1); FUNCTIONS IN: molecular_function unknown; INVOLVED IN: response to vitamin B1, response to jasmonic acid stimulus, systemic acquired resistance, defense response; LOCATED IN: extracellular region, cell wall; EXPRESSED IN: 17 plant structures; EXPRESSED DURING: 9 growth stages; CONTAINS InterPro DOMAIN/s: Allergen V5/Tpx-1 related, conserved site (InterPro:IPR018244), Allergen V5/Tpx-1 related (InterPro:IPR001283), SCP-like extracellular (InterPro:IPR014044); BEST Arabidopsis thaliana protein match is: basic pathogenesis-related protein 1 (TAIR:AT2G14580.1); Has 3124 Blast hits to 3017 proteins in 378 species: Archae - 0; Bacteria - 64; Metazoa - 1706; Fungi - 335; Plants - 914; Viruses - 0; Other Eukaryotes - 105 (source: NCBI BLink).
2406	AT2G15040	1	9	3	CG	pseudogene	NA	NA	pseudogene, disease resistance protein-related, low similarity to disease resistance protein Cf-2.1 (Lycopersicon pimpinellifolium) GI:1184075; contains Pfam profile PF00560: Leucine Rich Repeat; blastp match of 38% identity and 4.4e-96 P-value to GP|1184075|gb|AAC15779.1||U42444 Cf-2.1 {Lycopersicon pimpinellifolium}
2407	AT2G15042	1	9	3	CG	protein_coding	Leucine-rich repeat (LRR) family protein	NA	Leucine-rich repeat (LRR) family protein; INVOLVED IN: biological_process unknown; LOCATED IN: mitochondrion; CONTAINS InterPro DOMAIN/s: Leucine-rich repeat (InterPro:IPR001611); BEST Arabidopsis thaliana protein match is: receptor like protein 34 (TAIR:AT3G11010.1); Has 56306 Blast hits to 17936 proteins in 777 species: Archae - 23; Bacteria - 1630; Metazoa - 5114; Fungi - 406; Plants - 45797; Viruses - 0; Other Eukaryotes - 3336 (source: NCBI BLink).
2408	AT2G15080	1	9	3	CG	protein_coding	receptor like protein 19	NA	receptor like protein 19 (RLP19); FUNCTIONS IN: kinase activity; INVOLVED IN: signal transduction, defense response; LOCATED IN: endomembrane system; EXPRESSED IN: 10 plant structures; EXPRESSED DURING: 9 growth stages; CONTAINS InterPro DOMAIN/s: Leucine-rich repeat-containing N-terminal domain, type 2 (InterPro:IPR013210), Leucine-rich repeat (InterPro:IPR001611); BEST Arabidopsis thaliana protein match is: receptor like protein 53 (TAIR:AT5G27060.1); Has 148554 Blast hits to 34281 proteins in 1300 species: Archae - 57; Bacteria - 11858; Metazoa - 32168; Fungi - 1631; Plants - 90272; Viruses - 42; Other Eukaryotes - 12526 (source: NCBI BLink).
2409	AT2G15220	1	9	3	CG	protein_coding	Plant basic secretory protein (BSP) family protein	NA	Plant basic secretory protein (BSP) family protein; INVOLVED IN: defense response; LOCATED IN: endomembrane system; EXPRESSED DURING: seedling growth; CONTAINS InterPro DOMAIN/s: Uncharacterised protein family, basic secretory protein (InterPro:IPR007541); BEST Arabidopsis thaliana protein match is: Plant basic secretory protein (BSP) family protein (TAIR:AT2G15130.1); Has 296 Blast hits to 296 proteins in 84 species: Archae - 0; Bacteria - 59; Metazoa - 0; Fungi - 66; Plants - 170; Viruses - 0; Other Eukaryotes - 1 (source: NCBI BLink).
2410	AT2G15390	1	9	3	CG	protein_coding	fucosyltransferase 4	Predicted fucosyltransferase, based on similarity to FUT1, but not functionally redundant with FUT1.	fucosyltransferase 4 (FUT4); FUNCTIONS IN: transferase activity, transferring glycosyl groups, fucosyltransferase activity; INVOLVED IN: cell wall biogenesis; LOCATED IN: endomembrane system, membrane; EXPRESSED IN: 13 plant structures; EXPRESSED DURING: 8 growth stages; CONTAINS InterPro DOMAIN/s: Xyloglucan fucosyltransferase (InterPro:IPR004938); BEST Arabidopsis thaliana protein match is: fucosyltransferase 5 (TAIR:AT2G15370.1); Has 339 Blast hits to 330 proteins in 19 species: Archae - 0; Bacteria - 2; Metazoa - 0; Fungi - 0; Plants - 332; Viruses - 0; Other Eukaryotes - 5 (source: NCBI BLink).
2411	AT2G16870	1	9	3	CG	protein_coding	Disease resistance protein (TIR-NBS-LRR class) family	NA	Disease resistance protein (TIR-NBS-LRR class) family; FUNCTIONS IN: transmembrane receptor activity, nucleoside-triphosphatase activity, nucleotide binding, ATP binding; INVOLVED IN: signal transduction, apoptosis, defense response, innate immune response; LOCATED IN: intrinsic to membrane; CONTAINS InterPro DOMAIN/s: ATPase, AAA+ type, core (InterPro:IPR003593), NB-ARC (InterPro:IPR002182), Toll-Interleukin receptor (InterPro:IPR000157), Disease resistance protein (InterPro:IPR000767); BEST Arabidopsis thaliana protein match is: Disease resistance protein (TIR-NBS-LRR class) family (TAIR:AT1G64070.1); Has 20392 Blast hits to 15740 proteins in 660 species: Archae - 17; Bacteria - 1396; Metazoa - 2110; Fungi - 75; Plants - 16264; Viruses - 0; Other Eukaryotes - 530 (source: NCBI BLink).
2412	AT2G17120	1	9	3	CG	protein_coding	lysm domain GPI-anchored protein 2 precursor	NA	lysm domain GPI-anchored protein 2 precursor (LYM2); FUNCTIONS IN: molecular_function unknown; INVOLVED IN: cell wall macromolecule catabolic process; LOCATED IN: anchored to plasma membrane, plasma membrane, anchored to membrane; EXPRESSED IN: 24 plant structures; EXPRESSED DURING: 13 growth stages; CONTAINS InterPro DOMAIN/s: Peptidoglycan-binding lysin domain (InterPro:IPR018392), Peptidoglycan-binding Lysin subgroup (InterPro:IPR002482); BEST Arabidopsis thaliana protein match is: lysm domain GPI-anchored protein 1 precursor (TAIR:AT1G21880.2); Has 636 Blast hits to 591 proteins in 145 species: Archae - 0; Bacteria - 285; Metazoa - 0; Fungi - 0; Plants - 336; Viruses - 0; Other Eukaryotes - 15 (source: NCBI BLink).
2413	AT2G17220	1	9	3	CG	protein_coding	Protein kinase superfamily protein	NA	Protein kinase superfamily protein; FUNCTIONS IN: protein serine/threonine kinase activity, protein kinase activity, kinase activity, ATP binding; INVOLVED IN: protein amino acid phosphorylation; LOCATED IN: chloroplast; EXPRESSED IN: 22 plant structures; EXPRESSED DURING: 13 growth stages; CONTAINS InterPro DOMAIN/s: Protein kinase, ATP binding site (InterPro:IPR017441), Protein kinase, catalytic domain (InterPro:IPR000719), Serine-threonine/tyrosine-protein kinase (InterPro:IPR001245), Protein kinase-like domain (InterPro:IPR011009), Serine/threonine-protein kinase, active site (InterPro:IPR008271); BEST Arabidopsis thaliana protein match is: Protein kinase superfamily protein (TAIR:AT1G76360.1); Has 115099 Blast hits to 113649 proteins in 4159 species: Archae - 97; Bacteria - 13440; Metazoa - 42787; Fungi - 9395; Plants - 32648; Viruses - 351; Other Eukaryotes - 16381 (source: NCBI BLink).
2414	AT2G17705	1	9	3	CG	protein_coding	NA	NA	unknown protein; FUNCTIONS IN: molecular_function unknown; INVOLVED IN: biological_process unknown; LOCATED IN: plasma membrane; EXPRESSED IN: cultured cell; BEST Arabidopsis thaliana protein match is: unknown protein (TAIR:AT4G08330.1); Has 135 Blast hits to 135 proteins in 32 species: Archae - 5; Bacteria - 29; Metazoa - 0; Fungi - 0; Plants - 91; Viruses - 0; Other Eukaryotes - 10 (source: NCBI BLink).
2415	AT2G18660	1	9	3	CG	protein_coding	plant natriuretic peptide A	Encodes PNP-A (Plant Natriuretic Peptide A). PNPs are a class of systemically mobile molecules distantly related to expansins; their biological role has remained elusive. PNP-A contains a signal peptide domain and is secreted into the extracellular space. Co-expression analyses using microarray data suggest that PNP-A may function as a component of plant defence response and SAR in particular, and could be classified as a newly identified PR protein.	plant natriuretic peptide A (PNP-A); LOCATED IN: extracellular region, cell wall; EXPRESSED IN: 19 plant structures; EXPRESSED DURING: 13 growth stages; CONTAINS InterPro DOMAIN/s: Barwin-related endoglucanase (InterPro:IPR009009), Pollen allergen, N-terminal (InterPro:IPR014734), Rare lipoprotein A (InterPro:IPR005132), Expansin 45, endoglucanase-like (InterPro:IPR007112); BEST Arabidopsis thaliana protein match is: Barwin-related endoglucanase (TAIR:AT4G30380.1); Has 232 Blast hits to 231 proteins in 52 species: Archae - 0; Bacteria - 11; Metazoa - 0; Fungi - 6; Plants - 214; Viruses - 0; Other Eukaryotes - 1 (source: NCBI BLink).
2416	AT2G18670	1	9	3	CG	protein_coding	RING/U-box superfamily protein	NA	RING/U-box superfamily protein; FUNCTIONS IN: zinc ion binding; EXPRESSED IN: 21 plant structures; EXPRESSED DURING: 14 growth stages; CONTAINS InterPro DOMAIN/s: Zinc finger, RING-type (InterPro:IPR001841), Zinc finger, C3HC4 RING-type (InterPro:IPR018957); BEST Arabidopsis thaliana protein match is: RING/U-box superfamily protein (TAIR:AT4G30370.1); Has 8378 Blast hits to 8356 proteins in 272 species: Archae - 0; Bacteria - 0; Metazoa - 2196; Fungi - 602; Plants - 4554; Viruses - 20; Other Eukaryotes - 1006 (source: NCBI BLink).
2417	AT2G18680	1	9	3	CG	protein_coding	NA	NA	unknown protein; FUNCTIONS IN: molecular_function unknown; INVOLVED IN: biological_process unknown; LOCATED IN: endomembrane system; EXPRESSED IN: male gametophyte, pollen tube; EXPRESSED DURING: L mature pollen stage, M germinated pollen stage; BEST Arabidopsis thaliana protein match is: unknown protein (TAIR:AT2G18690.1); Has 30201 Blast hits to 17322 proteins in 780 species: Archae - 12; Bacteria - 1396; Metazoa - 17338; Fungi - 3422; Plants - 5037; Viruses - 0; Other Eukaryotes - 2996 (source: NCBI BLink).
2418	AT2G18690	1	9	3	CG	protein_coding	NA	NA	unknown protein; FUNCTIONS IN: molecular_function unknown; INVOLVED IN: biological_process unknown; LOCATED IN: membrane; EXPRESSED IN: 17 plant structures; EXPRESSED DURING: 9 growth stages; CONTAINS InterPro DOMAIN/s: Protein of unknown function DUF975 (InterPro:IPR010380); BEST Arabidopsis thaliana protein match is: unknown protein (TAIR:AT2G18680.1); Has 213 Blast hits to 211 proteins in 20 species: Archae - 0; Bacteria - 8; Metazoa - 0; Fungi - 0; Plants - 205; Viruses - 0; Other Eukaryotes - 0 (source: NCBI BLink).
2419	AT2G19130	1	9	3	CG	protein_coding	S-locus lectin protein kinase family protein	NA	S-locus lectin protein kinase family protein; FUNCTIONS IN: protein serine/threonine kinase activity, sugar binding, protein kinase activity, ATP binding; INVOLVED IN: protein amino acid phosphorylation, recognition of pollen; LOCATED IN: endomembrane system; EXPRESSED IN: 19 plant structures; EXPRESSED DURING: 13 growth stages; CONTAINS InterPro DOMAIN/s: Curculin-like (mannose-binding) lectin (InterPro:IPR001480), Protein kinase, ATP binding site (InterPro:IPR017441), Apple-like (InterPro:IPR003609), PAN-1 domain (InterPro:IPR003014), Serine/threonine-protein kinase-like domain (InterPro:IPR017442), Protein kinase-like domain (InterPro:IPR011009), Serine/threonine-protein kinase, active site (InterPro:IPR008271), Protein kinase, catalytic domain (InterPro:IPR000719), S-locus glycoprotein (InterPro:IPR000858), EGF-like (InterPro:IPR006210); BEST Arabidopsis thaliana protein match is: receptor-like protein kinase 4 (TAIR:AT4G00340.1); Has 116366 Blast hits to 114909 proteins in 4332 species: Archae - 99; Bacteria - 12770; Metazoa - 42761; Fungi - 9470; Plants - 34242; Viruses - 402; Other Eukaryotes - 16622 (source: NCBI BLink).
2420	AT2G19710	1	9	3	CG	protein_coding	Regulator of Vps4 activity in the MVB pathway protein	NA	Regulator of Vps4 activity in the MVB pathway protein; INVOLVED IN: biological_process unknown; EXPRESSED IN: 24 plant structures; EXPRESSED DURING: 15 growth stages; CONTAINS InterPro DOMAIN/s: Protein of unknown function DUF292, eukaryotic (InterPro:IPR005061); BEST Arabidopsis thaliana protein match is: Regulator of Vps4 activity in the MVB pathway protein (TAIR:AT4G29440.1); Has 35333 Blast hits to 34131 proteins in 2444 species: Archae - 798; Bacteria - 22429; Metazoa - 974; Fungi - 991; Plants - 531; Viruses - 0; Other Eukaryotes - 9610 (source: NCBI BLink).
2421	AT2G20142	1	9	3	CG	protein_coding	Toll-Interleukin-Resistance (TIR) domain family protein	NA	Toll-Interleukin-Resistance (TIR) domain family protein; FUNCTIONS IN: transmembrane receptor activity; INVOLVED IN: signal transduction, innate immune response; LOCATED IN: intrinsic to membrane; EXPRESSED IN: 13 plant structures; EXPRESSED DURING: 9 growth stages; CONTAINS InterPro DOMAIN/s: Toll-Interleukin receptor (InterPro:IPR000157); BEST Arabidopsis thaliana protein match is: Disease resistance protein (TIR-NBS-LRR class) family (TAIR:AT3G44480.1); Has 30201 Blast hits to 17322 proteins in 780 species: Archae - 12; Bacteria - 1396; Metazoa - 17338; Fungi - 3422; Plants - 5037; Viruses - 0; Other Eukaryotes - 2996 (source: NCBI BLink).
2422	AT2G20150	1	9	3	CG	protein_coding	NA	NA	unknown protein; Has 5 Blast hits to 5 proteins in 1 species: Archae - 0; Bacteria - 0; Metazoa - 0; Fungi - 0; Plants - 5; Viruses - 0; Other Eukaryotes - 0 (source: NCBI BLink).
2423	AT2G20562	1	9	3	CG	protein_coding	NA	NA	unknown protein; LOCATED IN: endomembrane system; BEST Arabidopsis thaliana protein match is: unknown protein (TAIR:AT2G31090.1); Has 70 Blast hits to 70 proteins in 13 species: Archae - 0; Bacteria - 0; Metazoa - 0; Fungi - 0; Plants - 70; Viruses - 0; Other Eukaryotes - 0 (source: NCBI BLink).
2424	AT2G20900	1	9	3	CG	protein_coding	diacylglycerol kinase 5	NA	diacylglycerol kinase 5 (DGK5); FUNCTIONS IN: diacylglycerol kinase activity; INVOLVED IN: activation of protein kinase C activity by G-protein coupled receptor protein signaling pathway; LOCATED IN: cellular_component unknown; EXPRESSED IN: 25 plant structures; EXPRESSED DURING: 15 growth stages; CONTAINS InterPro DOMAIN/s: Diacylglycerol kinase, catalytic domain (InterPro:IPR001206), Diacylglycerol kinase, accessory domain (InterPro:IPR000756), Diacylglycerol kinase, plant (InterPro:IPR016961); BEST Arabidopsis thaliana protein match is: diacylglycerol kinase 6 (TAIR:AT4G28130.1); Has 1420 Blast hits to 1230 proteins in 133 species: Archae - 0; Bacteria - 7; Metazoa - 997; Fungi - 0; Plants - 260; Viruses - 0; Other Eukaryotes - 156 (source: NCBI BLink).
2425	AT2G20960	1	9	3	CG	protein_coding	Arabidopsis phospholipase-like protein (PEARLI 4) family	NA	pEARLI4; CONTAINS InterPro DOMAIN/s: Phospholipase-like, arabidopsis (InterPro:IPR007942); BEST Arabidopsis thaliana protein match is: Arabidopsis phospholipase-like protein (PEARLI 4) family (TAIR:AT4G38560.1); Has 15842 Blast hits to 10281 proteins in 873 species: Archae - 33; Bacteria - 1976; Metazoa - 6640; Fungi - 3309; Plants - 1166; Viruses - 359; Other Eukaryotes - 2359 (source: NCBI BLink).
2426	AT2G21120	1	9	3	CG	protein_coding	Protein of unknown function (DUF803)	NA	Protein of unknown function (DUF803); CONTAINS InterPro DOMAIN/s: Protein of unknown function DUF803 (InterPro:IPR008521); BEST Arabidopsis thaliana protein match is: Protein of unknown function (DUF803) (TAIR:AT4G38730.1); Has 1321 Blast hits to 1303 proteins in 250 species: Archae - 0; Bacteria - 151; Metazoa - 424; Fungi - 360; Plants - 267; Viruses - 0; Other Eukaryotes - 119 (source: NCBI BLink).
2427	AT2G23200	1	9	3	CG	protein_coding	Protein kinase superfamily protein	NA	Protein kinase superfamily protein; FUNCTIONS IN: kinase activity; INVOLVED IN: protein amino acid phosphorylation; LOCATED IN: endomembrane system; EXPRESSED IN: 20 plant structures; EXPRESSED DURING: 12 growth stages; CONTAINS InterPro DOMAIN/s: Protein kinase, ATP binding site (InterPro:IPR017441), Protein kinase, catalytic domain (InterPro:IPR000719), Serine-threonine/tyrosine-protein kinase (InterPro:IPR001245), Protein kinase-like domain (InterPro:IPR011009), Serine/threonine-protein kinase, active site (InterPro:IPR008271); BEST Arabidopsis thaliana protein match is: Protein kinase superfamily protein (TAIR:AT5G24010.1); Has 117317 Blast hits to 115989 proteins in 4644 species: Archae - 97; Bacteria - 13591; Metazoa - 43650; Fungi - 9956; Plants - 32544; Viruses - 404; Other Eukaryotes - 17075 (source: NCBI BLink).
2428	AT2G23270	1	9	3	CG	protein_coding	NA	NA	unknown protein; FUNCTIONS IN: molecular_function unknown; INVOLVED IN: biological_process unknown; LOCATED IN: endomembrane system; EXPRESSED IN: stem, sperm cell, root, stamen; EXPRESSED DURING: 4 anthesis; BEST Arabidopsis thaliana protein match is: unknown protein (TAIR:AT4G37290.1); Has 36 Blast hits to 35 proteins in 6 species: Archae - 0; Bacteria - 0; Metazoa - 0; Fungi - 0; Plants - 36; Viruses - 0; Other Eukaryotes - 0 (source: NCBI BLink).
2429	AT2G23680	1	9	3	CG	protein_coding	Cold acclimation protein WCOR413 family	NA	Cold acclimation protein WCOR413 family; FUNCTIONS IN: molecular_function unknown; INVOLVED IN: response to stress; LOCATED IN: membrane; EXPRESSED IN: 6 plant structures; EXPRESSED DURING: LP.06 six leaves visible, LP.04 four leaves visible, 4 anthesis, LP.10 ten leaves visible, LP.08 eight leaves visible; CONTAINS InterPro DOMAIN/s: Cold acclimation WCOR413 (InterPro:IPR008892); BEST Arabidopsis thaliana protein match is: Cold acclimation protein WCOR413 family (TAIR:AT4G37220.1); Has 150 Blast hits to 147 proteins in 29 species: Archae - 0; Bacteria - 0; Metazoa - 0; Fungi - 0; Plants - 150; Viruses - 0; Other Eukaryotes - 0 (source: NCBI BLink).
2430	AT2G23770	1	9	3	CG	protein_coding	protein kinase family protein / peptidoglycan-binding LysM domain-containing protein	NA	protein kinase family protein / peptidoglycan-binding LysM domain-containing protein; FUNCTIONS IN: kinase activity; INVOLVED IN: protein amino acid phosphorylation, cell wall macromolecule catabolic process; LOCATED IN: endomembrane system; EXPRESSED IN: stem, leaf whorl, root, leaf; EXPRESSED DURING: LP.06 six leaves visible, LP.12 twelve leaves visible; CONTAINS InterPro DOMAIN/s: Peptidoglycan-binding lysin domain (InterPro:IPR018392), Immunoglobulin-like (InterPro:IPR007110), Protein kinase, catalytic domain (InterPro:IPR000719), Peptidoglycan-binding Lysin subgroup (InterPro:IPR002482), Serine-threonine/tyrosine-protein kinase (InterPro:IPR001245), Protein kinase-like domain (InterPro:IPR011009); BEST Arabidopsis thaliana protein match is: Protein kinase superfamily protein (TAIR:AT2G33580.1); Has 93408 Blast hits to 92552 proteins in 3130 species: Archae - 75; Bacteria - 9623; Metazoa - 34895; Fungi - 6839; Plants - 28747; Viruses - 328; Other Eukaryotes - 12901 (source: NCBI BLink).
2431	AT2G23830	1	9	3	CG	protein_coding	PapD-like superfamily protein	NA	PapD-like superfamily protein; FUNCTIONS IN: structural molecule activity; INVOLVED IN: biological_process unknown; LOCATED IN: cellular_component unknown; EXPRESSED IN: stem; CONTAINS InterPro DOMAIN/s: PapD-like (InterPro:IPR008962), Major sperm protein (InterPro:IPR000535); BEST Arabidopsis thaliana protein match is: vesicle associated protein (TAIR:AT3G60600.1); Has 878 Blast hits to 874 proteins in 197 species: Archae - 0; Bacteria - 0; Metazoa - 305; Fungi - 130; Plants - 374; Viruses - 0; Other Eukaryotes - 69 (source: NCBI BLink).
2432	AT2G24160	1	9	3	CG	pseudogene	NA	NA	pseudogene, leucine rich repeat protein family, contains leucine rich-repeat domains Pfam:PF00560, INTERPRO:IPR001611; contains some similarity to Cf-4 (Lycopersicon hirsutum) gi|2808683|emb|CAA05268; blastp match of 37% identity and 8.4e-98 P-value to GP|2808683|emb|CAA05268.1||AJ002235 Cf-4 {Lycopersicon hirsutum}
2433	AT2G24165	1	9	3	CG	pseudogene	NA	NA	pseudogene, similar to HcrVf3 protein, blastp match of 37% identity and 5.1e-32 P-value to GP|14330718|emb|CAC40827.1||AJ297741 HcrVf3 protein {Malus floribunda}
2434	AT2G24180	1	9	3	CG	protein_coding	cytochrome p450 71b6	cytochrome P450 monooxygenase	cytochrome p450 71b6 (CYP71B6); FUNCTIONS IN: electron carrier activity, monooxygenase activity, iron ion binding, oxygen binding, heme binding; INVOLVED IN: oxidation reduction; LOCATED IN: mitochondrion, endoplasmic reticulum, plasma membrane, membrane; EXPRESSED IN: 25 plant structures; EXPRESSED DURING: 13 growth stages; CONTAINS InterPro DOMAIN/s: Cytochrome P450 (InterPro:IPR001128), Cytochrome P450, E-class, group I (InterPro:IPR002401), Cytochrome P450, conserved site (InterPro:IPR017972); BEST Arabidopsis thaliana protein match is: cytochrome P450, family 71, subfamily B, polypeptide 37 (TAIR:AT3G26330.1); Has 32387 Blast hits to 32166 proteins in 1619 species: Archae - 48; Bacteria - 2986; Metazoa - 11709; Fungi - 7043; Plants - 9512; Viruses - 3; Other Eukaryotes - 1086 (source: NCBI BLink).
2435	AT2G24360	1	9	3	CG	protein_coding	Protein kinase superfamily protein	NA	Protein kinase superfamily protein; FUNCTIONS IN: protein serine/threonine/tyrosine kinase activity, protein tyrosine kinase activity, kinase activity; INVOLVED IN: protein amino acid phosphorylation; LOCATED IN: plasma membrane; EXPRESSED IN: 24 plant structures; EXPRESSED DURING: 14 growth stages; CONTAINS InterPro DOMAIN/s: Protein kinase, catalytic domain (InterPro:IPR000719), Serine-threonine/tyrosine-protein kinase (InterPro:IPR001245), Serine/threonine protein kinase-like, ATMRK (InterPro:IPR015783), Protein kinase-like domain (InterPro:IPR011009), Serine/threonine-protein kinase, active site (InterPro:IPR008271); BEST Arabidopsis thaliana protein match is: Protein kinase superfamily protein (TAIR:AT4G31170.3); Has 132546 Blast hits to 130322 proteins in 4939 species: Archae - 142; Bacteria - 14767; Metazoa - 50018; Fungi - 12226; Plants - 34060; Viruses - 645; Other Eukaryotes - 20688 (source: NCBI BLink).
2436	AT2G24390	1	9	3	CG	protein_coding	AIG2-like (avirulence induced gene) family protein	NA	AIG2-like (avirulence induced gene) family protein; FUNCTIONS IN: molecular_function unknown; INVOLVED IN: biological_process unknown; LOCATED IN: endomembrane system; EXPRESSED IN: 11 plant structures; EXPRESSED DURING: 7 growth stages; CONTAINS InterPro DOMAIN/s: Butirosin biosynthesis, BtrG-like (InterPro:IPR013024), AIG2-like (InterPro:IPR009288); BEST Arabidopsis thaliana protein match is: AIG2-like (avirulence induced gene) family protein (TAIR:AT4G31310.1); Has 295 Blast hits to 295 proteins in 95 species: Archae - 25; Bacteria - 69; Metazoa - 0; Fungi - 52; Plants - 102; Viruses - 0; Other Eukaryotes - 47 (source: NCBI BLink).
2437	AT2G24600	1	9	3	CG	protein_coding	Ankyrin repeat family protein	NA	Ankyrin repeat family protein; CONTAINS InterPro DOMAIN/s: Ankyrin repeat-containing domain (InterPro:IPR020683), Ankyrin repeat (InterPro:IPR002110); BEST Arabidopsis thaliana protein match is: Ankyrin repeat family protein (TAIR:AT1G10340.1); Has 23294 Blast hits to 11989 proteins in 581 species: Archae - 40; Bacteria - 1638; Metazoa - 13006; Fungi - 1656; Plants - 2370; Viruses - 127; Other Eukaryotes - 4457 (source: NCBI BLink).
2438	AT2G24850	1	9	3	CG	protein_coding	tyrosine aminotransferase 3	Encodes a tyrosine aminotransferase that is responsive to treatment with jasmonic acid.	tyrosine aminotransferase 3 (TAT3); CONTAINS InterPro DOMAIN/s: 1-aminocyclopropane-1-carboxylate synthase (InterPro:IPR001176), Aminotransferase, class I/classII (InterPro:IPR004839), Pyridoxal phosphate-dependent transferase, major domain (InterPro:IPR015424), Tyrosine transaminase (InterPro:IPR021178), Tyrosine/nicotianamine aminotransferase (InterPro:IPR005958), Pyridoxal phosphate-dependent transferase, major region, subdomain 1 (InterPro:IPR015421); BEST Arabidopsis thaliana protein match is: Tyrosine transaminase family protein (TAIR:AT2G20610.1); Has 40308 Blast hits to 40304 proteins in 3024 species: Archae - 944; Bacteria - 29187; Metazoa - 746; Fungi - 752; Plants - 1298; Viruses - 0; Other Eukaryotes - 7381 (source: NCBI BLink).
2439	AT2G25295	1	9	3	CG	protein_coding	low-molecular-weight cysteine-rich 81	Encodes a member of a family of small,secreted, cysteine rich protein with sequence similarity to the PCP (pollen coat protein) gene family.	low-molecular-weight cysteine-rich 81 (LCR81); INVOLVED IN: defense response; LOCATED IN: endomembrane system; CONTAINS InterPro DOMAIN/s: Knottin (InterPro:IPR003614); BEST Arabidopsis thaliana protein match is: unknown protein (TAIR:AT2G20070.1); Has 35333 Blast hits to 34131 proteins in 2444 species: Archae - 798; Bacteria - 22429; Metazoa - 974; Fungi - 991; Plants - 531; Viruses - 0; Other Eukaryotes - 9610 (source: NCBI BLink).
2440	AT2G25440	1	9	3	CG	protein_coding	receptor like protein 20	NA	receptor like protein 20 (RLP20); FUNCTIONS IN: kinase activity; INVOLVED IN: signal transduction; LOCATED IN: endomembrane system; EXPRESSED IN: 6 plant structures; EXPRESSED DURING: LP.06 six leaves visible, LP.04 four leaves visible, 4 anthesis, petal differentiation and expansion stage, LP.08 eight leaves visible; CONTAINS InterPro DOMAIN/s: Leucine-rich repeat (InterPro:IPR001611); BEST Arabidopsis thaliana protein match is: receptor like protein 24 (TAIR:AT2G33020.1); Has 67847 Blast hits to 21797 proteins in 926 species: Archae - 19; Bacteria - 3141; Metazoa - 10913; Fungi - 651; Plants - 48566; Viruses - 4; Other Eukaryotes - 4553 (source: NCBI BLink).
2441	AT2G25510	1	9	3	CG	protein_coding	NA	NA	unknown protein; Has 2 Blast hits to 2 proteins in 1 species: Archae - 0; Bacteria - 0; Metazoa - 0; Fungi - 0; Plants - 2; Viruses - 0; Other Eukaryotes - 0 (source: NCBI BLink).
2442	AT2G25735	1	9	3	CG	protein_coding	NA	NA	unknown protein; Has 31 Blast hits to 31 proteins in 9 species: Archae - 0; Bacteria - 0; Metazoa - 0; Fungi - 0; Plants - 31; Viruses - 0; Other Eukaryotes - 0 (source: NCBI BLink).
2443	AT2G26400	1	9	3	CG	protein_coding	acireductone dioxygenase 3	Encodes a protein predicted to belong to the acireductone dioxygenase (ARD/ARD)family.	acireductone dioxygenase 3 (ARD3); FUNCTIONS IN: heteroglycan binding, acireductone dioxygenase [iron(II)-requiring] activity, metal ion binding; INVOLVED IN: oxidation reduction, L-methionine salvage from methylthioadenosine; LOCATED IN: cellular_component unknown; EXPRESSED IN: 22 plant structures; EXPRESSED DURING: 13 growth stages; CONTAINS InterPro DOMAIN/s: Acireductone dioxygenase, ARD (InterPro:IPR004313), Cupin, RmlC-type (InterPro:IPR011051), RmlC-like jelly roll fold (InterPro:IPR014710); BEST Arabidopsis thaliana protein match is: RmlC-like cupins superfamily protein (TAIR:AT4G14710.2); Has 1538 Blast hits to 1531 proteins in 517 species: Archae - 0; Bacteria - 695; Metazoa - 158; Fungi - 135; Plants - 466; Viruses - 0; Other Eukaryotes - 84 (source: NCBI BLink).
2444	AT2G26440	1	9	3	CG	protein_coding	Plant invertase/pectin methylesterase inhibitor superfamily	NA	Plant invertase/pectin methylesterase inhibitor superfamily; FUNCTIONS IN: enzyme inhibitor activity, pectinesterase activity; INVOLVED IN: cell wall modification; LOCATED IN: endomembrane system, cell wall, plant-type cell wall; EXPRESSED IN: 20 plant structures; EXPRESSED DURING: 13 growth stages; CONTAINS InterPro DOMAIN/s: Pectinesterase, active site (InterPro:IPR018040), Pectin lyase fold/virulence factor (InterPro:IPR011050), Pectinesterase, catalytic (InterPro:IPR000070), Pectinesterase inhibitor (InterPro:IPR006501), Pectin lyase fold (InterPro:IPR012334); BEST Arabidopsis thaliana protein match is: Plant invertase/pectin methylesterase inhibitor superfamily (TAIR:AT4G02330.1); Has 2898 Blast hits to 2847 proteins in 362 species: Archae - 6; Bacteria - 671; Metazoa - 1; Fungi - 192; Plants - 2003; Viruses - 0; Other Eukaryotes - 25 (source: NCBI BLink).
2445	AT2G27660	1	9	3	CG	protein_coding	Cysteine/Histidine-rich C1 domain family protein	NA	Cysteine/Histidine-rich C1 domain family protein; FUNCTIONS IN: zinc ion binding; LOCATED IN: chloroplast; EXPRESSED IN: 12 plant structures; EXPRESSED DURING: 9 growth stages; CONTAINS InterPro DOMAIN/s: DC1 (InterPro:IPR004146), Zinc finger, ZZ-type (InterPro:IPR000433), C1-like (InterPro:IPR011424); BEST Arabidopsis thaliana protein match is: Cysteine/Histidine-rich C1 domain family protein (TAIR:AT2G44400.1); Has 12415 Blast hits to 4315 proteins in 441 species: Archae - 16; Bacteria - 8002; Metazoa - 1069; Fungi - 491; Plants - 2227; Viruses - 23; Other Eukaryotes - 587 (source: NCBI BLink).
2446	AT2G28940	1	9	3	CG	protein_coding	Protein kinase superfamily protein	NA	Protein kinase superfamily protein; FUNCTIONS IN: protein kinase activity, kinase activity, ATP binding; INVOLVED IN: protein amino acid phosphorylation; LOCATED IN: endomembrane system; EXPRESSED IN: 19 plant structures; EXPRESSED DURING: 13 growth stages; CONTAINS InterPro DOMAIN/s: Protein kinase, catalytic domain (InterPro:IPR000719), Serine/threonine-protein kinase-like domain (InterPro:IPR017442), Protein kinase-like domain (InterPro:IPR011009); BEST Arabidopsis thaliana protein match is: Protein kinase superfamily protein (TAIR:AT2G39110.1); Has 109107 Blast hits to 107943 proteins in 3092 species: Archae - 87; Bacteria - 12159; Metazoa - 40133; Fungi - 8935; Plants - 31872; Viruses - 346; Other Eukaryotes - 15575 (source: NCBI BLink).
2447	AT2G29100	1	9	3	CG	protein_coding	glutamate receptor 2.9	member of Putative ligand-gated ion channel subunit family	glutamate receptor 2.9 (GLR2.9); FUNCTIONS IN: protein binding, intracellular ligand-gated ion channel activity; INVOLVED IN: cellular calcium ion homeostasis, response to light stimulus; LOCATED IN: endomembrane system, membrane; EXPRESSED IN: central cell; CONTAINS InterPro DOMAIN/s: Extracellular solute-binding protein, family 3 (InterPro:IPR001638), Ionotropic glutamate receptor (InterPro:IPR001320), Extracellular ligand-binding receptor (InterPro:IPR001828), Glutamate receptor-related (InterPro:IPR015683), Ionotropic glutamate-like receptor, plant (InterPro:IPR017103); BEST Arabidopsis thaliana protein match is: glutamate receptor 2.8 (TAIR:AT2G29110.1); Has 5155 Blast hits to 5039 proteins in 487 species: Archae - 44; Bacteria - 751; Metazoa - 3546; Fungi - 0; Plants - 638; Viruses - 0; Other Eukaryotes - 176 (source: NCBI BLink).
2448	AT2G29110	1	9	3	CG	protein_coding	glutamate receptor 2.8	member of Putative ligand-gated ion channel subunit family	glutamate receptor 2.8 (GLR2.8); FUNCTIONS IN: intracellular ligand-gated ion channel activity; INVOLVED IN: cellular calcium ion homeostasis, response to light stimulus; LOCATED IN: endomembrane system, membrane; EXPRESSED IN: 7 plant structures; EXPRESSED DURING: 6 growth stages; CONTAINS InterPro DOMAIN/s: Extracellular solute-binding protein, family 3 (InterPro:IPR001638), Ionotropic glutamate receptor (InterPro:IPR001320), Extracellular ligand-binding receptor (InterPro:IPR001828), Glutamate receptor-related (InterPro:IPR015683), Ionotropic glutamate-like receptor, plant (InterPro:IPR017103); BEST Arabidopsis thaliana protein match is: glutamate receptor 2.9 (TAIR:AT2G29100.1); Has 5212 Blast hits to 5102 proteins in 531 species: Archae - 73; Bacteria - 810; Metazoa - 3457; Fungi - 0; Plants - 647; Viruses - 0; Other Eukaryotes - 225 (source: NCBI BLink).
2449	AT2G29120	1	9	3	CG	protein_coding	glutamate receptor 2.7	member of Putative ligand-gated ion channel subunit family	glutamate receptor 2.7 (GLR2.7); FUNCTIONS IN: intracellular ligand-gated ion channel activity; INVOLVED IN: cellular calcium ion homeostasis, response to light stimulus; LOCATED IN: vacuole; EXPRESSED IN: stem, cotyledon, leaf whorl, leaf, stamen; EXPRESSED DURING: LP.06 six leaves visible, LP.04 four leaves visible, 4 anthesis, LP.10 ten leaves visible, LP.08 eight leaves visible; CONTAINS InterPro DOMAIN/s: Extracellular solute-binding protein, family 3 (InterPro:IPR001638), Ionotropic glutamate receptor (InterPro:IPR001320), Extracellular ligand-binding receptor (InterPro:IPR001828), Glutamate receptor-related (InterPro:IPR015683), Ionotropic glutamate-like receptor, plant (InterPro:IPR017103); BEST Arabidopsis thaliana protein match is: glutamate receptor 2.8 (TAIR:AT2G29110.1); Has 5217 Blast hits to 5121 proteins in 549 species: Archae - 76; Bacteria - 910; Metazoa - 3278; Fungi - 0; Plants - 643; Viruses - 0; Other Eukaryotes - 310 (source: NCBI BLink).
2450	AT2G29460	1	9	3	CG	protein_coding	glutathione S-transferase tau 4	Encodes glutathione transferase belonging to the tau class of GSTs. Naming convention according to Wagner et al. (2002).	glutathione S-transferase tau 4 (GSTU4); CONTAINS InterPro DOMAIN/s: Thioredoxin fold (InterPro:IPR012335), Glutathione S-transferase, C-terminal (InterPro:IPR004046), Glutathione S-transferase, C-terminal-like (InterPro:IPR010987), Glutathione S-transferase/chloride channel, C-terminal (InterPro:IPR017933), Glutathione S-transferase, N-terminal (InterPro:IPR004045), Thioredoxin-like fold (InterPro:IPR012336); BEST Arabidopsis thaliana protein match is: glutathione S-transferase TAU 1 (TAIR:AT2G29490.1); Has 7749 Blast hits to 7727 proteins in 1195 species: Archae - 0; Bacteria - 3946; Metazoa - 909; Fungi - 184; Plants - 2019; Viruses - 0; Other Eukaryotes - 691 (source: NCBI BLink).
2451	AT2G29720	1	9	3	CG	protein_coding	FAD/NAD(P)-binding oxidoreductase family protein	Encodes CTF2B.	CTF2B; FUNCTIONS IN: monooxygenase activity; INVOLVED IN: oxidation reduction; LOCATED IN: mitochondrion; EXPRESSED IN: pollen tube; CONTAINS InterPro DOMAIN/s: Monooxygenase, FAD-binding (InterPro:IPR002938); BEST Arabidopsis thaliana protein match is: FAD/NAD(P)-binding oxidoreductase family protein (TAIR:AT2G35660.1); Has 10342 Blast hits to 10313 proteins in 1526 species: Archae - 25; Bacteria - 6467; Metazoa - 115; Fungi - 1794; Plants - 596; Viruses - 0; Other Eukaryotes - 1345 (source: NCBI BLink).
2452	AT2G29990	1	9	3	CG	protein_coding	alternative NAD(P)H dehydrogenase 2	NA	alternative NAD(P)H dehydrogenase 2 (NDA2); FUNCTIONS IN: NADH dehydrogenase activity, oxidoreductase activity, FAD binding; INVOLVED IN: oxidation reduction; LOCATED IN: intrinsic to mitochondrial inner membrane; EXPRESSED IN: 24 plant structures; EXPRESSED DURING: 13 growth stages; CONTAINS InterPro DOMAIN/s: FAD-dependent pyridine nucleotide-disulphide oxidoreductase (InterPro:IPR013027), Pyridine nucleotide-disulphide oxidoreductase, NAD-binding region (InterPro:IPR001327); BEST Arabidopsis thaliana protein match is: alternative NAD(P)H dehydrogenase 1 (TAIR:AT1G07180.1); Has 11797 Blast hits to 11597 proteins in 2273 species: Archae - 301; Bacteria - 9312; Metazoa - 49; Fungi - 695; Plants - 411; Viruses - 0; Other Eukaryotes - 1029 (source: NCBI BLink).
2453	AT2G30140	1	9	3	CG	protein_coding	UDP-Glycosyltransferase superfamily protein	NA	UDP-Glycosyltransferase superfamily protein; CONTAINS InterPro DOMAIN/s: UDP-glucuronosyl/UDP-glucosyltransferase (InterPro:IPR002213); BEST Arabidopsis thaliana protein match is: UDP-Glycosyltransferase superfamily protein (TAIR:AT2G30150.1); Has 7945 Blast hits to 7893 proteins in 488 species: Archae - 0; Bacteria - 512; Metazoa - 2235; Fungi - 27; Plants - 5022; Viruses - 79; Other Eukaryotes - 70 (source: NCBI BLink).
2454	AT2G30440	1	9	3	CG	protein_coding	thylakoid processing peptide	Encodes a thylakoidal processing peptidase that removes signal sequences from proteins synthesized in the cytoplasm and transported into the thylakoid lumen.	thylakoid processing peptide (TPP); CONTAINS InterPro DOMAIN/s: Peptidase S24/S26A/S26B/S26C, beta-ribbon domain (InterPro:IPR011056), Peptidase S24/S26A/S26B/S26C (InterPro:IPR015927), Peptidase S26A, signal peptidase I, conserved site (InterPro:IPR019758), Peptidase S26, conserved region (InterPro:IPR019533), Peptidase S26A, signal peptidase I (InterPro:IPR000223), Peptidase S26A, signal peptidase I, serine active site (InterPro:IPR019756); BEST Arabidopsis thaliana protein match is: Peptidase S24/S26A/S26B/S26C family protein (TAIR:AT1G06870.1); Has 9797 Blast hits to 9593 proteins in 2427 species: Archae - 0; Bacteria - 7318; Metazoa - 215; Fungi - 115; Plants - 235; Viruses - 0; Other Eukaryotes - 1914 (source: NCBI BLink).
2455	AT2G30550	1	9	3	CG	protein_coding	alpha/beta-Hydrolases superfamily protein	Encodes a lipase that hydrolyzes phosphatidylcholine, glycolipids as well as triacylglycerols.	alpha/beta-Hydrolases superfamily protein; FUNCTIONS IN: galactolipase activity, triglyceride lipase activity, phospholipase A1 activity; INVOLVED IN: lipid metabolic process; LOCATED IN: chloroplast; EXPRESSED IN: 23 plant structures; EXPRESSED DURING: 10 growth stages; CONTAINS InterPro DOMAIN/s: Lipase, class 3 (InterPro:IPR002921); BEST Arabidopsis thaliana protein match is: alpha/beta-Hydrolases superfamily protein (TAIR:AT1G06800.2); Has 1565 Blast hits to 1557 proteins in 299 species: Archae - 0; Bacteria - 279; Metazoa - 58; Fungi - 305; Plants - 673; Viruses - 3; Other Eukaryotes - 247 (source: NCBI BLink).
2456	AT2G30750	1	9	3	CG	protein_coding	cytochrome P450, family 71, subfamily A, polypeptide 12	putative cytochrome P450	cytochrome P450, family 71, subfamily A, polypeptide 12 (CYP71A12); FUNCTIONS IN: electron carrier activity, monooxygenase activity, iron ion binding, oxygen binding, heme binding; INVOLVED IN: response to bacterium; LOCATED IN: endomembrane system; EXPRESSED IN: stem, stamen; EXPRESSED DURING: 4 anthesis; CONTAINS InterPro DOMAIN/s: Cytochrome P450 (InterPro:IPR001128), Cytochrome P450, conserved site (InterPro:IPR017972), Cytochrome P450, E-class, group I (InterPro:IPR002401); BEST Arabidopsis thaliana protein match is: cytochrome P450, family 71, subfamily A, polypeptide 13 (TAIR:AT2G30770.1); Has 34196 Blast hits to 33993 proteins in 1718 species: Archae - 48; Bacteria - 4046; Metazoa - 11921; Fungi - 7292; Plants - 9674; Viruses - 3; Other Eukaryotes - 1212 (source: NCBI BLink).
2457	AT2G30770	1	9	3	CG	protein_coding	cytochrome P450, family 71, subfamily A, polypeptide 13	putative cytochrome P450	cytochrome P450, family 71, subfamily A, polypeptide 13 (CYP71A13); CONTAINS InterPro DOMAIN/s: Cytochrome P450 (InterPro:IPR001128), Cytochrome P450, E-class, group I (InterPro:IPR002401), Cytochrome P450, conserved site (InterPro:IPR017972); BEST Arabidopsis thaliana protein match is: cytochrome P450, family 71, subfamily A, polypeptide 12 (TAIR:AT2G30750.1); Has 35333 Blast hits to 34131 proteins in 2444 species: Archae - 798; Bacteria - 22429; Metazoa - 974; Fungi - 991; Plants - 531; Viruses - 0; Other Eukaryotes - 9610 (source: NCBI BLink).
2458	AT2G30870	1	9	3	CG	protein_coding	glutathione S-transferase PHI 10	early dehydration-induced gene ERD13 homologous to tobacco and maize glutathione S-transferases. Encodes glutathione transferase belonging to the phi class of GSTs. Naming convention according to Wagner et al. (2002)	glutathione S-transferase PHI 10 (GSTF10); FUNCTIONS IN: glutathione transferase activity, copper ion binding, glutathione binding; INVOLVED IN: response to cadmium ion, response to water deprivation, toxin catabolic process; LOCATED IN: in 6 components; EXPRESSED IN: 25 plant structures; EXPRESSED DURING: 14 growth stages; CONTAINS InterPro DOMAIN/s: Thioredoxin fold (InterPro:IPR012335), Glutathione S-transferase, C-terminal (InterPro:IPR004046), Glutathione S-transferase, C-terminal-like (InterPro:IPR010987), Glutathione S-transferase/chloride channel, C-terminal (InterPro:IPR017933), Glutathione S-transferase, N-terminal (InterPro:IPR004045), Thioredoxin-like fold (InterPro:IPR012336); BEST Arabidopsis thaliana protein match is: glutathione S-transferase PHI 9 (TAIR:AT2G30860.1); Has 19000 Blast hits to 18970 proteins in 1605 species: Archae - 0; Bacteria - 10344; Metazoa - 2591; Fungi - 970; Plants - 1495; Viruses - 0; Other Eukaryotes - 3600 (source: NCBI BLink).
2459	AT2G31865	1	9	3	CG	protein_coding	poly(ADP-ribose) glycohydrolase 2	NA	poly(ADP-ribose) glycohydrolase 2 (PARG2); FUNCTIONS IN: poly(ADP-ribose) glycohydrolase activity; INVOLVED IN: defense response to fungus; LOCATED IN: cellular_component unknown; CONTAINS InterPro DOMAIN/s: Poly(ADP-ribose) glycohydrolase (InterPro:IPR007724); BEST Arabidopsis thaliana protein match is: Poly (ADP-ribose) glycohydrolase (PARG) (TAIR:AT2G31870.2); Has 350 Blast hits to 327 proteins in 94 species: Archae - 0; Bacteria - 0; Metazoa - 176; Fungi - 8; Plants - 56; Viruses - 0; Other Eukaryotes - 110 (source: NCBI BLink).
2460	AT2G31880	1	9	3	CG	protein_coding	Leucine-rich repeat protein kinase family protein	Encodes a putative leucine rich repeat transmembrane protein that is expressed in response to Pseudomonas syringae. Expression of SRRLK may be required for silencing via lsiRNAs. Regulates cell death and innate immunity.	SUPPRESSOR OF BIR1 1 (SOBIR1); FUNCTIONS IN: protein serine/threonine kinase activity, kinase activity, ATP binding; INVOLVED IN: protein amino acid phosphorylation, transmembrane receptor protein tyrosine kinase signaling pathway, positive regulation of defense response, negative regulation of floral organ abscission, positive regulation of cell death; LOCATED IN: plasma membrane; EXPRESSED IN: 24 plant structures; EXPRESSED DURING: 13 growth stages; CONTAINS InterPro DOMAIN/s: Protein kinase, catalytic domain (InterPro:IPR000719), Leucine-rich repeat (InterPro:IPR001611), Serine/threonine-protein kinase-like domain (InterPro:IPR017442), Protein kinase-like domain (InterPro:IPR011009), Serine/threonine-protein kinase, active site (InterPro:IPR008271); BEST Arabidopsis thaliana protein match is: Leucine-rich repeat protein kinase family protein (TAIR:AT5G63930.1); Has 176453 Blast hits to 132218 proteins in 4789 species: Archae - 165; Bacteria - 16198; Metazoa - 50399; Fungi - 11231; Plants - 77353; Viruses - 425; Other Eukaryotes - 20682 (source: NCBI BLink).
2461	AT2G31955	1	9	3	CG	protein_coding	cofactor of nitrate reductase and xanthine dehydrogenase 2	COFACTOR OF NITRATE REDUCTASE AND XANTHINE DEHYDROGENASE 2. Encodes a protein involved in molybdenum cofactor biosynthesis. Homologous to E.coli moaA. Expression is abundant in all tissues examined, particularly in roots. Appears to have targeting signals for chloroplast or mitochondria.	cofactor of nitrate reductase and xanthine dehydrogenase 2 (CNX2); CONTAINS InterPro DOMAIN/s: Molybdenum cofactor synthesis C-terminal (InterPro:IPR010505), Aldolase-type TIM barrel (InterPro:IPR013785), Elongator protein 3/MiaB/NifB (InterPro:IPR006638), Molybdenum cofactor biosynthesis protein A (InterPro:IPR013483), Radical SAM (InterPro:IPR007197), MoaA/nifB/pqqE, iron-sulphur binding, conserved site (InterPro:IPR000385); Has 35333 Blast hits to 34131 proteins in 2444 species: Archae - 798; Bacteria - 22429; Metazoa - 974; Fungi - 991; Plants - 531; Viruses - 0; Other Eukaryotes - 9610 (source: NCBI BLink).
2462	AT2G32160	1	9	3	CG	protein_coding	S-adenosyl-L-methionine-dependent methyltransferases superfamily protein	NA	S-adenosyl-L-methionine-dependent methyltransferases superfamily protein; CONTAINS InterPro DOMAIN/s: N2227-like (InterPro:IPR012901); BEST Arabidopsis thaliana protein match is: S-adenosyl-L-methionine-dependent methyltransferases superfamily protein (TAIR:AT2G32170.1); Has 482 Blast hits to 472 proteins in 199 species: Archae - 0; Bacteria - 2; Metazoa - 108; Fungi - 210; Plants - 66; Viruses - 0; Other Eukaryotes - 96 (source: NCBI BLink).
2463	AT2G32240	1	9	3	CG	protein_coding	NA	NA	FUNCTIONS IN: molecular_function unknown; INVOLVED IN: response to cadmium ion; LOCATED IN: plasma membrane; EXPRESSED IN: 25 plant structures; EXPRESSED DURING: 13 growth stages; CONTAINS InterPro DOMAIN/s: Prefoldin (InterPro:IPR009053); BEST Arabidopsis thaliana protein match is: unknown protein (TAIR:AT1G05320.3); Has 470429 Blast hits to 168274 proteins in 4282 species: Archae - 6896; Bacteria - 131956; Metazoa - 175525; Fungi - 33166; Plants - 25441; Viruses - 2243; Other Eukaryotes - 95202 (source: NCBI BLink).
2464	AT2G32680	1	9	3	CG	protein_coding	receptor like protein 23	NA	receptor like protein 23 (RLP23); FUNCTIONS IN: kinase activity; INVOLVED IN: signal transduction, defense response; LOCATED IN: endomembrane system; EXPRESSED IN: 17 plant structures; EXPRESSED DURING: 9 growth stages; CONTAINS InterPro DOMAIN/s: Leucine-rich repeat (InterPro:IPR001611); BEST Arabidopsis thaliana protein match is: receptor like protein 24 (TAIR:AT2G33020.1); Has 122044 Blast hits to 32861 proteins in 1177 species: Archae - 60; Bacteria - 10426; Metazoa - 30931; Fungi - 1442; Plants - 70180; Viruses - 48; Other Eukaryotes - 8957 (source: NCBI BLink).
2465	AT2G33110	1	9	3	CG	protein_coding	vesicle-associated membrane protein 723	member of VAMP72 Gene Family	vesicle-associated membrane protein 723 (VAMP723); FUNCTIONS IN: molecular_function unknown; INVOLVED IN: transport, vesicle-mediated transport; LOCATED IN: endoplasmic reticulum, membrane; CONTAINS InterPro DOMAIN/s: Longin (InterPro:IPR010908), Longin-like (InterPro:IPR011012), Synaptobrevin (InterPro:IPR001388); BEST Arabidopsis thaliana protein match is: synaptobrevin-related protein 1 (TAIR:AT2G33120.1); Has 1518 Blast hits to 1517 proteins in 230 species: Archae - 0; Bacteria - 0; Metazoa - 713; Fungi - 139; Plants - 452; Viruses - 0; Other Eukaryotes - 214 (source: NCBI BLink).
2466	AT2G33120	1	9	3	CG	protein_coding	synaptobrevin-related protein 1	Encodes a member of Synaptobrevin -like protein family.	synaptobrevin-related protein 1 (SAR1); FUNCTIONS IN: molecular_function unknown; INVOLVED IN: transport, vesicle-mediated transport; LOCATED IN: endosome, plasma membrane, membrane; EXPRESSED IN: male gametophyte, cultured cell, pollen tube; EXPRESSED DURING: M germinated pollen stage; CONTAINS InterPro DOMAIN/s: Longin (InterPro:IPR010908), Longin-like (InterPro:IPR011012), Synaptobrevin (InterPro:IPR001388); BEST Arabidopsis thaliana protein match is: vesicle-associated membrane protein 721 (TAIR:AT1G04750.1); Has 2435 Blast hits to 2434 proteins in 262 species: Archae - 0; Bacteria - 0; Metazoa - 970; Fungi - 440; Plants - 608; Viruses - 0; Other Eukaryotes - 417 (source: NCBI BLink).
2467	AT2G34500	1	9	3	CG	protein_coding	cytochrome P450, family 710, subfamily A, polypeptide 1	Encodes a protein with C22-sterol desaturase activity. The enzyme was shown to catalyze in the presence of NADPH the conversion of &beta;-sitosterol to stigmasterol, but not that of 24-<i>epi</i>-campesterol to brassicasterol (unlike CYP710A2).	cytochrome P450, family 710, subfamily A, polypeptide 1 (CYP710A1); FUNCTIONS IN: C-22 sterol desaturase activity, oxygen binding; INVOLVED IN: oxidation reduction; LOCATED IN: endomembrane system; EXPRESSED IN: 14 plant structures; EXPRESSED DURING: LP.04 four leaves visible, 4 anthesis, petal differentiation and expansion stage; CONTAINS InterPro DOMAIN/s: Cytochrome P450 (InterPro:IPR001128), Cytochrome P450, conserved site (InterPro:IPR017972), Cytochrome P450, E-class, group I (InterPro:IPR002401); BEST Arabidopsis thaliana protein match is: cytochrome P450, family 710, subfamily A, polypeptide 2 (TAIR:AT2G34490.1); Has 25674 Blast hits to 25623 proteins in 1435 species: Archae - 46; Bacteria - 2777; Metazoa - 10394; Fungi - 4411; Plants - 7239; Viruses - 0; Other Eukaryotes - 807 (source: NCBI BLink).
2468	AT2G34940	1	9	3	CG	protein_coding	VACUOLAR SORTING RECEPTOR 5	NA	VACUOLAR SORTING RECEPTOR 5 (VSR5); FUNCTIONS IN: calcium ion binding; INVOLVED IN: protein targeting to vacuole; LOCATED IN: integral to plasma membrane, Golgi transport complex; EXPRESSED IN: 14 plant structures; EXPRESSED DURING: 11 growth stages; CONTAINS InterPro DOMAIN/s: Protease-associated PA (InterPro:IPR003137), EGF-like calcium-binding, conserved site (InterPro:IPR018097), EGF-like calcium-binding (InterPro:IPR001881), Growth factor, receptor (InterPro:IPR009030); BEST Arabidopsis thaliana protein match is: VACUOLAR SORTING RECEPTOR 6 (TAIR:AT1G30900.1); Has 10681 Blast hits to 5483 proteins in 264 species: Archae - 0; Bacteria - 175; Metazoa - 9320; Fungi - 5; Plants - 378; Viruses - 0; Other Eukaryotes - 803 (source: NCBI BLink).
2469	AT2G35980	1	9	3	CG	protein_coding	Late embryogenesis abundant (LEA) hydroxyproline-rich glycoprotein family	Encodes a protein whose sequence is similar to tobacco hairpin-induced gene (HIN1) and Arabidopsis non-race specific disease resistance gene (NDR1). Expression of this gene is induced by cucumber mosaic virus, spermine and during senescence. The gene product is localized to the chloroplast.	YELLOW-LEAF-SPECIFIC GENE 9 (YLS9); FUNCTIONS IN: molecular_function unknown; INVOLVED IN: defense response to virus, leaf senescence, response to other organism; LOCATED IN: chloroplast; EXPRESSED IN: 7 plant structures; EXPRESSED DURING: 4 anthesis, 4 leaf senescence stage, petal differentiation and expansion stage; CONTAINS InterPro DOMAIN/s: Late embryogenesis abundant protein, group 2 (InterPro:IPR004864); BEST Arabidopsis thaliana protein match is: NDR1/HIN1-like 2 (TAIR:AT3G11650.1); Has 1046 Blast hits to 1046 proteins in 28 species: Archae - 0; Bacteria - 0; Metazoa - 0; Fungi - 0; Plants - 1046; Viruses - 0; Other Eukaryotes - 0 (source: NCBI BLink).
2470	AT2G36330	1	9	3	CG	protein_coding	Uncharacterised protein family (UPF0497)	NA	Uncharacterised protein family (UPF0497); FUNCTIONS IN: molecular_function unknown; LOCATED IN: plasma membrane, membrane; EXPRESSED IN: 22 plant structures; EXPRESSED DURING: 13 growth stages; CONTAINS InterPro DOMAIN/s: Uncharacterised protein family UPF0497, trans-membrane plant (InterPro:IPR006702); BEST Arabidopsis thaliana protein match is: Uncharacterised protein family (UPF0497) (TAIR:AT5G62820.1); Has 241 Blast hits to 239 proteins in 22 species: Archae - 0; Bacteria - 0; Metazoa - 6; Fungi - 1; Plants - 232; Viruses - 0; Other Eukaryotes - 2 (source: NCBI BLink).
2471	AT2G36440	1	9	3	CG	protein_coding	NA	NA	unknown protein; Has 3 Blast hits to 3 proteins in 2 species: Archae - 0; Bacteria - 0; Metazoa - 0; Fungi - 0; Plants - 3; Viruses - 0; Other Eukaryotes - 0 (source: NCBI BLink).
2472	AT2G36470	1	9	3	CG	protein_coding	Plant protein of unknown function (DUF868)	NA	Plant protein of unknown function (DUF868); CONTAINS InterPro DOMAIN/s: Protein of unknown function DUF868, plant (InterPro:IPR008586); BEST Arabidopsis thaliana protein match is: Plant protein of unknown function (DUF868) (TAIR:AT2G27770.1); Has 289 Blast hits to 289 proteins in 19 species: Archae - 0; Bacteria - 0; Metazoa - 1; Fungi - 2; Plants - 285; Viruses - 0; Other Eukaryotes - 1 (source: NCBI BLink).
2473	AT2G36770	1	9	3	CG	protein_coding	UDP-Glycosyltransferase superfamily protein	NA	UDP-Glycosyltransferase superfamily protein; FUNCTIONS IN: transferase activity, transferring hexosyl groups, UDP-glycosyltransferase activity, transferase activity, transferring glycosyl groups; INVOLVED IN: metabolic process; LOCATED IN: cellular_component unknown; CONTAINS InterPro DOMAIN/s: UDP-glucuronosyl/UDP-glucosyltransferase (InterPro:IPR002213); BEST Arabidopsis thaliana protein match is: UDP-Glycosyltransferase superfamily protein (TAIR:AT2G36780.1); Has 7907 Blast hits to 7812 proteins in 435 species: Archae - 0; Bacteria - 273; Metazoa - 2293; Fungi - 33; Plants - 5130; Viruses - 108; Other Eukaryotes - 70 (source: NCBI BLink).
2474	AT2G37540	1	9	3	CG	protein_coding	NAD(P)-binding Rossmann-fold superfamily protein	NA	NAD(P)-binding Rossmann-fold superfamily protein; FUNCTIONS IN: oxidoreductase activity, binding, catalytic activity; INVOLVED IN: pollen tube growth; EXPRESSED IN: 23 plant structures; EXPRESSED DURING: 13 growth stages; CONTAINS InterPro DOMAIN/s: NAD(P)-binding domain (InterPro:IPR016040), Glucose/ribitol dehydrogenase (InterPro:IPR002347), Short-chain dehydrogenase/reductase SDR (InterPro:IPR002198); BEST Arabidopsis thaliana protein match is: NAD(P)-binding Rossmann-fold superfamily protein (TAIR:AT5G02540.1); Has 68340 Blast hits to 68248 proteins in 3185 species: Archae - 570; Bacteria - 45342; Metazoa - 4477; Fungi - 4309; Plants - 2410; Viruses - 0; Other Eukaryotes - 11232 (source: NCBI BLink).
2475	AT2G37710	1	9	3	CG	protein_coding	receptor lectin kinase	Induced in response to Salicylic acid.	receptor lectin kinase (RLK); FUNCTIONS IN: kinase activity; INVOLVED IN: response to salicylic acid stimulus; LOCATED IN: plasma membrane; EXPRESSED IN: 23 plant structures; EXPRESSED DURING: 13 growth stages; CONTAINS InterPro DOMAIN/s: Legume lectin, beta chain (InterPro:IPR001220), Protein kinase, ATP binding site (InterPro:IPR017441), Serine/threonine-protein kinase-like domain (InterPro:IPR017442), Concanavalin A-like lectin/glucanase, subgroup (InterPro:IPR013320), Protein kinase-like domain (InterPro:IPR011009), Serine/threonine-protein kinase, active site (InterPro:IPR008271), Protein kinase, catalytic domain (InterPro:IPR000719), Concanavalin A-like lectin/glucanase (InterPro:IPR008985); BEST Arabidopsis thaliana protein match is: Concanavalin A-like lectin protein kinase family protein (TAIR:AT3G53810.1); Has 113290 Blast hits to 111820 proteins in 4637 species: Archae - 92; Bacteria - 13273; Metazoa - 41290; Fungi - 9298; Plants - 33316; Viruses - 357; Other Eukaryotes - 15664 (source: NCBI BLink).
2476	AT2G37830	1	9	3	CG	pseudogene	NA	NA	pseudogene, glycine-rich protein
2477	AT2G37940	1	9	3	CG	protein_coding	Arabidopsis Inositol phosphorylceramide synthase 2	I	Arabidopsis Inositol phosphorylceramide synthase 2 (AtIPCS2); BEST Arabidopsis thaliana protein match is: Arabidopsis Inositol phosphorylceramide synthase 1 (TAIR:AT3G54020.1); Has 438 Blast hits to 435 proteins in 100 species: Archae - 0; Bacteria - 0; Metazoa - 250; Fungi - 0; Plants - 103; Viruses - 0; Other Eukaryotes - 85 (source: NCBI BLink).
2478	AT2G37970	1	9	3	CG	protein_coding	SOUL heme-binding family protein	NA	SOUL-1; FUNCTIONS IN: binding; INVOLVED IN: N-terminal protein myristoylation, red or far-red light signaling pathway; LOCATED IN: plasma membrane, vacuole; EXPRESSED IN: 25 plant structures; EXPRESSED DURING: 15 growth stages; CONTAINS InterPro DOMAIN/s: SOUL haem-binding protein (InterPro:IPR006917); BEST Arabidopsis thaliana protein match is: SOUL heme-binding family protein (TAIR:AT3G10130.1); Has 1375 Blast hits to 1375 proteins in 156 species: Archae - 18; Bacteria - 186; Metazoa - 71; Fungi - 0; Plants - 173; Viruses - 0; Other Eukaryotes - 927 (source: NCBI BLink).
2479	AT2G38290	1	9	3	CG	protein_coding	ammonium transporter 2	encodes a high-affinity ammonium transporter, which is expressed in shoot and root. Expression in root and shoot is under nitrogen and carbon dioxide regulation, respectively.	ammonium transporter 2 (AMT2); FUNCTIONS IN: ammonium transmembrane transporter activity, high affinity secondary active ammonium transmembrane transporter activity; INVOLVED IN: ammonium transport, response to nematode, cellular response to nitrogen starvation; LOCATED IN: plasma membrane; EXPRESSED IN: 24 plant structures; EXPRESSED DURING: 13 growth stages; CONTAINS InterPro DOMAIN/s: Ammonium transporter (InterPro:IPR001905), Blood group Rhesus C/E/D polypeptide (InterPro:IPR002229), Ammonium transporter, conserved site (InterPro:IPR018047); BEST Arabidopsis thaliana protein match is: ammonium transporter 1;1 (TAIR:AT4G13510.1); Has 10296 Blast hits to 10279 proteins in 2052 species: Archae - 227; Bacteria - 4609; Metazoa - 555; Fungi - 427; Plants - 543; Viruses - 0; Other Eukaryotes - 3935 (source: NCBI BLink).
2480	AT2G38860	1	9	3	CG	protein_coding	Class I glutamine amidotransferase-like superfamily protein	Encodes protease I (pfpI)-like protein YLS5.	YLS5; INVOLVED IN: response to ethylene stimulus, response to salt stress, leaf senescence, response to abscisic acid stimulus; LOCATED IN: endomembrane system; EXPRESSED IN: 23 plant structures; EXPRESSED DURING: 13 growth stages; CONTAINS InterPro DOMAIN/s: ThiJ/PfpI (InterPro:IPR002818); BEST Arabidopsis thaliana protein match is: Class I glutamine amidotransferase-like superfamily protein (TAIR:AT3G54600.1); Has 6230 Blast hits to 3821 proteins in 1388 species: Archae - 322; Bacteria - 5394; Metazoa - 98; Fungi - 11; Plants - 150; Viruses - 0; Other Eukaryotes - 255 (source: NCBI BLink).
2481	AT2G39210	1	9	3	CG	protein_coding	Major facilitator superfamily protein	NA	Major facilitator superfamily protein; FUNCTIONS IN: molecular_function unknown; INVOLVED IN: transmembrane transport; LOCATED IN: cellular_component unknown; EXPRESSED IN: 22 plant structures; EXPRESSED DURING: 13 growth stages; CONTAINS InterPro DOMAIN/s: Nodulin-like (InterPro:IPR010658), Major facilitator superfamily MFS-1 (InterPro:IPR011701), Major facilitator superfamily, general substrate transporter (InterPro:IPR016196); BEST Arabidopsis thaliana protein match is: Major facilitator superfamily protein (TAIR:AT2G28120.1); Has 3072 Blast hits to 2927 proteins in 685 species: Archae - 32; Bacteria - 1223; Metazoa - 36; Fungi - 288; Plants - 601; Viruses - 0; Other Eukaryotes - 892 (source: NCBI BLink).
2482	AT2G39400	1	9	3	CG	protein_coding	alpha/beta-Hydrolases superfamily protein	NA	alpha/beta-Hydrolases superfamily protein; BEST Arabidopsis thaliana protein match is: alpha/beta-Hydrolases superfamily protein (TAIR:AT3G55180.1); Has 4815 Blast hits to 4811 proteins in 1490 species: Archae - 34; Bacteria - 3394; Metazoa - 137; Fungi - 136; Plants - 554; Viruses - 35; Other Eukaryotes - 525 (source: NCBI BLink).
2483	AT2G39660	1	9	3	CG	protein_coding	botrytis-induced kinase1	Encodes a plasma membrane-localized ser/thr protein kinase that is a crucial component of host response signaling required to activate the resistance responses to Botrytis and A. brassicicola infection. It is likely a negative regulator of salicylic acid accumulation and basal defense against virulent bacterial pathogens.	botrytis-induced kinase1 (BIK1); FUNCTIONS IN: kinase activity; INVOLVED IN: protein amino acid autophosphorylation, defense response to fungus, N-terminal protein myristoylation, response to fungus; LOCATED IN: nucleolus, nucleus, plasma membrane, cytoplasm; EXPRESSED IN: 22 plant structures; EXPRESSED DURING: 13 growth stages; CONTAINS InterPro DOMAIN/s: Protein kinase, ATP binding site (InterPro:IPR017441), Protein kinase, catalytic domain (InterPro:IPR000719), Serine-threonine/tyrosine-protein kinase (InterPro:IPR001245), Protein kinase-like domain (InterPro:IPR011009), Serine/threonine-protein kinase, active site (InterPro:IPR008271); BEST Arabidopsis thaliana protein match is: PBS1-like 1 (TAIR:AT3G55450.1); Has 116707 Blast hits to 115355 proteins in 4256 species: Archae - 101; Bacteria - 13366; Metazoa - 43229; Fungi - 9583; Plants - 33164; Viruses - 356; Other Eukaryotes - 16908 (source: NCBI BLink).
2484	AT2G40095	1	9	3	CG	protein_coding	Alpha/beta hydrolase related protein	NA	Alpha/beta hydrolase related protein; CONTAINS InterPro DOMAIN/s: MENTAL domain (InterPro:IPR019498); BEST Arabidopsis thaliana protein match is: Alpha/beta hydrolase related protein (TAIR:AT3G55880.2); Has 87 Blast hits to 87 proteins in 13 species: Archae - 0; Bacteria - 0; Metazoa - 0; Fungi - 0; Plants - 87; Viruses - 0; Other Eukaryotes - 0 (source: NCBI BLink).
2485	AT2G40270	1	9	3	CG	protein_coding	Protein kinase family protein	NA	Protein kinase family protein; FUNCTIONS IN: protein kinase activity, kinase activity, ATP binding; INVOLVED IN: protein amino acid phosphorylation; LOCATED IN: plasma membrane; EXPRESSED IN: 22 plant structures; EXPRESSED DURING: 13 growth stages; CONTAINS InterPro DOMAIN/s: Protein kinase, catalytic domain (InterPro:IPR000719), Serine-threonine/tyrosine-protein kinase (InterPro:IPR001245), Protein kinase-like domain (InterPro:IPR011009); BEST Arabidopsis thaliana protein match is: Protein kinase family protein (TAIR:AT3G56050.2); Has 40621 Blast hits to 40281 proteins in 1597 species: Archae - 8; Bacteria - 2197; Metazoa - 11172; Fungi - 1041; Plants - 22757; Viruses - 129; Other Eukaryotes - 3317 (source: NCBI BLink).
2486	AT2G40600	1	9	3	CG	protein_coding	appr-1-p processing enzyme family protein	NA	appr-1-p processing enzyme family protein; FUNCTIONS IN: molecular_function unknown; INVOLVED IN: biological_process unknown; LOCATED IN: chloroplast; EXPRESSED IN: 22 plant structures; EXPRESSED DURING: 13 growth stages; CONTAINS InterPro DOMAIN/s: Appr-1-p processing (InterPro:IPR002589); BEST Arabidopsis thaliana protein match is: appr-1-p processing enzyme family protein (TAIR:AT1G69340.1); Has 3775 Blast hits to 3643 proteins in 1376 species: Archae - 162; Bacteria - 2045; Metazoa - 672; Fungi - 129; Plants - 171; Viruses - 376; Other Eukaryotes - 220 (source: NCBI BLink).
2487	AT2G40830	1	9	3	CG	protein_coding	RING-H2 finger C1A	Encodes a putative RING-H2 finger protein RHC1a.	RING-H2 finger C1A (RHC1A); FUNCTIONS IN: zinc ion binding; LOCATED IN: cell wall; EXPRESSED IN: 22 plant structures; EXPRESSED DURING: 13 growth stages; CONTAINS InterPro DOMAIN/s: Zinc finger, RING-type (InterPro:IPR001841), Zinc finger, C3HC4 RING-type (InterPro:IPR018957); BEST Arabidopsis thaliana protein match is: RING/U-box superfamily protein (TAIR:AT3G56580.3); Has 10447 Blast hits to 10319 proteins in 284 species: Archae - 0; Bacteria - 14; Metazoa - 2825; Fungi - 987; Plants - 5086; Viruses - 20; Other Eukaryotes - 1515 (source: NCBI BLink).
2488	AT2G41090	1	9	3	CG	protein_coding	Calcium-binding EF-hand family protein	NA	Calcium-binding EF-hand family protein; FUNCTIONS IN: calcium ion binding; LOCATED IN: cellular_component unknown; EXPRESSED IN: 21 plant structures; EXPRESSED DURING: 14 growth stages; CONTAINS InterPro DOMAIN/s: EF-Hand 1, calcium-binding site (InterPro:IPR018247), EF-HAND 2 (InterPro:IPR018249), EF-hand-like domain (InterPro:IPR011992), Calcium-binding EF-hand (InterPro:IPR002048), EF-hand (InterPro:IPR018248); BEST Arabidopsis thaliana protein match is: calmodulin 5 (TAIR:AT2G27030.3); Has 24843 Blast hits to 18222 proteins in 1715 species: Archae - 1; Bacteria - 127; Metazoa - 10608; Fungi - 5338; Plants - 5376; Viruses - 2; Other Eukaryotes - 3391 (source: NCBI BLink).
2489	AT2G41100	1	9	3	CG	protein_coding	Calcium-binding EF hand family protein	encodes a calmodulin-like protein, with six potential calcium binding domains. Calcium binding shown by Ca(2+)-specific shift in electrophoretic mobility. Expression induced by touch and darkness. Expression may also be developmentally controlled. Expression in growing regions of roots, vascular tissue, root/shoot junctions, trichomes, branch points of the shoot, and regions of siliques and flowers.	TOUCH 3 (TCH3); FUNCTIONS IN: calcium ion binding; INVOLVED IN: response to mechanical stimulus, response to temperature stimulus, thigmotropism, response to absence of light; LOCATED IN: plasma membrane; EXPRESSED IN: 26 plant structures; EXPRESSED DURING: 14 growth stages; CONTAINS InterPro DOMAIN/s: EF-Hand 1, calcium-binding site (InterPro:IPR018247), EF-HAND 2 (InterPro:IPR018249), Calcium-binding EF-hand (InterPro:IPR002048), EF-hand-like domain (InterPro:IPR011992), EF-hand (InterPro:IPR018248); BEST Arabidopsis thaliana protein match is: calmodulin 5 (TAIR:AT2G27030.3); Has 47548 Blast hits to 19426 proteins in 1680 species: Archae - 4; Bacteria - 353; Metazoa - 18604; Fungi - 12275; Plants - 9433; Viruses - 2; Other Eukaryotes - 6877 (source: NCBI BLink).
2490	AT2G41410	1	9	3	CG	protein_coding	Calcium-binding EF-hand family protein	NA	Calcium-binding EF-hand family protein; FUNCTIONS IN: calcium ion binding; LOCATED IN: plasma membrane; EXPRESSED IN: 23 plant structures; EXPRESSED DURING: 14 growth stages; CONTAINS InterPro DOMAIN/s: EF-Hand 1, calcium-binding site (InterPro:IPR018247), EF-HAND 2 (InterPro:IPR018249), EF-hand-like domain (InterPro:IPR011992), Calcium-binding EF-hand (InterPro:IPR002048), EF-hand (InterPro:IPR018248); BEST Arabidopsis thaliana protein match is: Calcium-binding EF-hand family protein (TAIR:AT3G10190.1); Has 13145 Blast hits to 9942 proteins in 1264 species: Archae - 0; Bacteria - 67; Metazoa - 5109; Fungi - 2319; Plants - 3772; Viruses - 0; Other Eukaryotes - 1878 (source: NCBI BLink).
2491	AT2G41880	1	9	3	CG	protein_coding	guanylate kinase 1	Guanylate kinase. Involved in nucleotide metabolism.	guanylate kinase 1 (GK-1); FUNCTIONS IN: guanylate kinase activity; INVOLVED IN: nucleotide metabolic process; LOCATED IN: cellular_component unknown; EXPRESSED IN: 25 plant structures; EXPRESSED DURING: 15 growth stages; CONTAINS InterPro DOMAIN/s: Guanylate kinase (InterPro:IPR008144), Guanylate kinase/L-type calcium channel (InterPro:IPR008145), Guanylate kinase, sub-group (InterPro:IPR017665); BEST Arabidopsis thaliana protein match is: guanylate kinase (TAIR:AT3G57550.1); Has 9957 Blast hits to 9932 proteins in 2781 species: Archae - 0; Bacteria - 5508; Metazoa - 1607; Fungi - 176; Plants - 140; Viruses - 105; Other Eukaryotes - 2421 (source: NCBI BLink).
2492	AT2G42360	1	9	3	CG	protein_coding	RING/U-box superfamily protein	NA	RING/U-box superfamily protein; CONTAINS InterPro DOMAIN/s: Zinc finger, RING-type (InterPro:IPR001841), Zinc finger, C3HC4 RING-type (InterPro:IPR018957); BEST Arabidopsis thaliana protein match is: RING/U-box superfamily protein (TAIR:AT2G42350.1); Has 8862 Blast hits to 8837 proteins in 292 species: Archae - 0; Bacteria - 0; Metazoa - 2202; Fungi - 673; Plants - 4781; Viruses - 60; Other Eukaryotes - 1146 (source: NCBI BLink).
2493	AT2G43570	1	9	3	CG	protein_coding	chitinase, putative	NA	chitinase, putative (CHI); FUNCTIONS IN: chitin binding, chitinase activity; INVOLVED IN: carbohydrate metabolic process, cell wall macromolecule catabolic process; LOCATED IN: apoplast, plant-type cell wall; EXPRESSED IN: 15 plant structures; EXPRESSED DURING: 10 growth stages; CONTAINS InterPro DOMAIN/s: Chitin-binding, type 1, conserved site (InterPro:IPR018371), Glycoside hydrolase, family 19 (InterPro:IPR016283), Chitin-binding, type 1 (InterPro:IPR001002), Glycoside hydrolase, family 19, catalytic (InterPro:IPR000726); BEST Arabidopsis thaliana protein match is: Chitinase family protein (TAIR:AT2G43590.1); Has 2763 Blast hits to 2517 proteins in 507 species: Archae - 0; Bacteria - 569; Metazoa - 35; Fungi - 239; Plants - 1787; Viruses - 9; Other Eukaryotes - 124 (source: NCBI BLink).
2494	AT2G43820	1	9	3	CG	protein_coding	UDP-glucosyltransferase 74F2	Induced by Salicylic acid, virus, fungus and bacteria.Involved in the tryptophan synthesis pathway. Independent of NPR1 for their induction by salicylic acid. UGT74F1 transfers UDP:glucose to salicylic acid (forming a glucoside (SAG) and a glucose ester (SGE)), benzoic acid, and athranilate in vitro. UGT74F2 shows a weak ability to catalyze the formation of the p-aminobenzoate-glucose ester in vitro. But, UGT75B1 appears to be the dominant pABA acylglucosyltransferase in vivo based on assays in leaves, flowers, and siliques. The true biological substrate(s) of UGT74F2 are not known, but mutant plants lacking UGT74F2 have a decreased level of SAG and SGE.	UDP-glucosyltransferase 74F2 (UGT74F2); CONTAINS InterPro DOMAIN/s: UDP-glucuronosyl/UDP-glucosyltransferase (InterPro:IPR002213); BEST Arabidopsis thaliana protein match is: UDP-glycosyltransferase 74 F1 (TAIR:AT2G43840.1); Has 8409 Blast hits to 8329 proteins in 546 species: Archae - 0; Bacteria - 818; Metazoa - 2323; Fungi - 31; Plants - 5038; Viruses - 125; Other Eukaryotes - 74 (source: NCBI BLink).
2495	AT2G43970	1	9	3	CG	protein_coding	RNA-binding protein	NA	RNA-binding protein; FUNCTIONS IN: RNA binding, nucleic acid binding; INVOLVED IN: RNA processing; LOCATED IN: ribonucleoprotein complex, nucleus, chloroplast; EXPRESSED IN: 22 plant structures; EXPRESSED DURING: 13 growth stages; CONTAINS InterPro DOMAIN/s: Winged helix-turn-helix transcription repressor DNA-binding (InterPro:IPR011991), RNA-binding protein Lupus La (InterPro:IPR006630), Lupus La protein (InterPro:IPR002344); BEST Arabidopsis thaliana protein match is: RNA-binding protein (TAIR:AT3G19090.1); Has 5436 Blast hits to 4197 proteins in 373 species: Archae - 4; Bacteria - 353; Metazoa - 1802; Fungi - 477; Plants - 426; Viruses - 18; Other Eukaryotes - 2356 (source: NCBI BLink).
2496	AT2G44240	1	9	3	CG	protein_coding	Protein of Unknown Function (DUF239)	NA	Protein of Unknown Function (DUF239); INVOLVED IN: response to oxidative stress; LOCATED IN: endomembrane system; EXPRESSED IN: stem, cotyledon, sepal, leaf, stamen; EXPRESSED DURING: LP.06 six leaves visible, 4 anthesis; CONTAINS InterPro DOMAIN/s: Protein of unknown function DUF239, plant (InterPro:IPR004314); BEST Arabidopsis thaliana protein match is: Protein of Unknown Function (DUF239) (TAIR:AT2G44220.1); Has 758 Blast hits to 707 proteins in 27 species: Archae - 0; Bacteria - 13; Metazoa - 0; Fungi - 10; Plants - 735; Viruses - 0; Other Eukaryotes - 0 (source: NCBI BLink).
2497	AT2G44290	1	9	3	CG	protein_coding	Bifunctional inhibitor/lipid-transfer protein/seed storage 2S albumin superfamily protein	NA	Bifunctional inhibitor/lipid-transfer protein/seed storage 2S albumin superfamily protein; FUNCTIONS IN: lipid binding; INVOLVED IN: lipid transport; LOCATED IN: plasma membrane, anchored to membrane; CONTAINS InterPro DOMAIN/s: Bifunctional inhibitor/plant lipid transfer protein/seed storage (InterPro:IPR016140), Plant lipid transfer protein/seed storage/trypsin-alpha amylase inhibitor (InterPro:IPR003612), Plant lipid transfer protein/Par allergen (InterPro:IPR000528), Plant lipid transfer protein/hydrophobic protein, helical domain (InterPro:IPR013770); BEST Arabidopsis thaliana protein match is: Bifunctional inhibitor/lipid-transfer protein/seed storage 2S albumin superfamily protein (TAIR:AT2G44300.1); Has 678 Blast hits to 674 proteins in 33 species: Archae - 0; Bacteria - 0; Metazoa - 0; Fungi - 0; Plants - 678; Viruses - 0; Other Eukaryotes - 0 (source: NCBI BLink).
2498	AT2G44383	1	9	3	CG	pseudogene	NA	Pseudogene of AT2G44400; DC1 domain-containing protein	NA
2499	AT2G44400	1	9	3	CG	protein_coding	Cysteine/Histidine-rich C1 domain family protein	NA	Cysteine/Histidine-rich C1 domain family protein; CONTAINS InterPro DOMAIN/s: C1-like (InterPro:IPR011424); BEST Arabidopsis thaliana protein match is: Cysteine/Histidine-rich C1 domain family protein (TAIR:AT2G27660.1); Has 1585 Blast hits to 633 proteins in 19 species: Archae - 0; Bacteria - 0; Metazoa - 1; Fungi - 0; Plants - 1584; Viruses - 0; Other Eukaryotes - 0 (source: NCBI BLink).
2500	AT2G44490	1	9	3	CG	protein_coding	Glycosyl hydrolase superfamily protein	Encodes a glycosyl hydrolase that localizes to peroxisomes and acts as a component of an inducible preinvasion resistance mechanism. Required for mlo resistance.	PENETRATION 2 (PEN2); FUNCTIONS IN: thioglucosidase activity, hydrolase activity, hydrolyzing O-glycosyl compounds; INVOLVED IN: defense response to fungus, incompatible interaction, glucosinolate metabolic process, defense response to bacterium, indole glucosinolate catabolic process, defense response by callose deposition in cell wall; LOCATED IN: peroxisome, membrane, chloroplast envelope; EXPRESSED IN: 24 plant structures; EXPRESSED DURING: 13 growth stages; CONTAINS InterPro DOMAIN/s: Glycoside hydrolase, family 1 (InterPro:IPR001360), Glycoside hydrolase, family 1, active site (InterPro:IPR018120), Glycoside hydrolase, catalytic core (InterPro:IPR017853), Glycoside hydrolase, subgroup, catalytic core (InterPro:IPR013781); BEST Arabidopsis thaliana protein match is: beta glucosidase 27 (TAIR:AT3G60120.1); Has 11449 Blast hits to 11083 proteins in 1474 species: Archae - 140; Bacteria - 7930; Metazoa - 713; Fungi - 202; Plants - 1462; Viruses - 0; Other Eukaryotes - 1002 (source: NCBI BLink).
2501	AT2G44600	1	9	3	CG	protein_coding	NA	NA	unknown protein; FUNCTIONS IN: molecular_function unknown; INVOLVED IN: biological_process unknown; LOCATED IN: plasma membrane; BEST Arabidopsis thaliana protein match is: unknown protein (TAIR:AT3G60200.1); Has 56 Blast hits to 55 proteins in 11 species: Archae - 0; Bacteria - 0; Metazoa - 2; Fungi - 0; Plants - 52; Viruses - 0; Other Eukaryotes - 2 (source: NCBI BLink).
2502	AT2G44890	1	9	3	CG	protein_coding	cytochrome P450, family 704, subfamily A, polypeptide 1	member of CYP704A	cytochrome P450, family 704, subfamily A, polypeptide 1 (CYP704A1); FUNCTIONS IN: electron carrier activity, monooxygenase activity, iron ion binding, oxygen binding, heme binding; INVOLVED IN: oxidation reduction; LOCATED IN: endomembrane system; CONTAINS InterPro DOMAIN/s: Cytochrome P450 (InterPro:IPR001128), Cytochrome P450, conserved site (InterPro:IPR017972), Cytochrome P450, E-class, group I (InterPro:IPR002401); BEST Arabidopsis thaliana protein match is: cytochrome P450, family 704, subfamily A, polypeptide 2 (TAIR:AT2G45510.1); Has 29290 Blast hits to 29187 proteins in 1500 species: Archae - 44; Bacteria - 2609; Metazoa - 10818; Fungi - 6322; Plants - 8342; Viruses - 3; Other Eukaryotes - 1152 (source: NCBI BLink).
2503	AT2G45010	1	9	3	CG	protein_coding	PLAC8 family protein	NA	PLAC8 family protein; CONTAINS InterPro DOMAIN/s: Protein of unknown function Cys-rich (InterPro:IPR006461); BEST Arabidopsis thaliana protein match is: PLAC8 family protein (TAIR:AT5G51400.1); Has 558 Blast hits to 557 proteins in 52 species: Archae - 0; Bacteria - 0; Metazoa - 9; Fungi - 22; Plants - 524; Viruses - 0; Other Eukaryotes - 3 (source: NCBI BLink).
2504	AT2G45760	1	9	3	CG	protein_coding	BON association protein 2	encodes a protein that is similar to BONZAI1-binding protein BAP1.	BON association protein 2 (BAP2); CONTAINS InterPro DOMAIN/s: C2 calcium/lipid-binding domain, CaLB (InterPro:IPR008973), C2 calcium-dependent membrane targeting (InterPro:IPR000008); BEST Arabidopsis thaliana protein match is: BON association protein 1 (TAIR:AT3G61190.2); Has 35333 Blast hits to 34131 proteins in 2444 species: Archae - 798; Bacteria - 22429; Metazoa - 974; Fungi - 991; Plants - 531; Viruses - 0; Other Eukaryotes - 9610 (source: NCBI BLink).
2505	AT2G46430	1	9	3	CG	protein_coding	cyclic nucleotide gated channel 3	cyclic nucleotide gated channel (CNGC4), downstream component of the signaling pathways leading to HR/resistance	cyclic nucleotide gated channel 3 (CNGC3); FUNCTIONS IN: ion channel activity, cyclic nucleotide binding, calmodulin binding; INVOLVED IN: ion transport, transmembrane transport; LOCATED IN: membrane; CONTAINS InterPro DOMAIN/s: Cyclic nucleotide-binding (InterPro:IPR000595), Ion transport (InterPro:IPR005821), Cyclic nucleotide-binding-like (InterPro:IPR018490), RmlC-like jelly roll fold (InterPro:IPR014710); BEST Arabidopsis thaliana protein match is: cyclic nucleotide gated channel 10 (TAIR:AT1G01340.2); Has 3204 Blast hits to 3078 proteins in 223 species: Archae - 0; Bacteria - 24; Metazoa - 1501; Fungi - 4; Plants - 972; Viruses - 0; Other Eukaryotes - 703 (source: NCBI BLink).
2506	AT2G46440	1	9	3	CG	protein_coding	cyclic nucleotide-gated channels	Member of Cyclic nucleotide gated channel family. Positive regulator of resistance against avirulent fungal pathogen.	cyclic nucleotide-gated channels (CNGC11); FUNCTIONS IN: ion channel activity, cyclic nucleotide binding, calmodulin binding, cation channel activity; INVOLVED IN: response to fungus; LOCATED IN: membrane; CONTAINS InterPro DOMAIN/s: Cyclic nucleotide-binding (InterPro:IPR000595), Ion transport (InterPro:IPR005821), Cyclic nucleotide-binding-like (InterPro:IPR018490), RmlC-like jelly roll fold (InterPro:IPR014710); BEST Arabidopsis thaliana protein match is: cyclic nucleotide-gated channel 12 (TAIR:AT2G46450.1); Has 2962 Blast hits to 2888 proteins in 221 species: Archae - 0; Bacteria - 24; Metazoa - 1476; Fungi - 2; Plants - 940; Viruses - 0; Other Eukaryotes - 520 (source: NCBI BLink).
2507	AT2G46600	1	9	3	CG	protein_coding	Calcium-binding EF-hand family protein	NA	Calcium-binding EF-hand family protein; FUNCTIONS IN: calcium ion binding; LOCATED IN: cellular_component unknown; EXPRESSED IN: 24 plant structures; EXPRESSED DURING: 14 growth stages; CONTAINS InterPro DOMAIN/s: EF-Hand 1, calcium-binding site (InterPro:IPR018247), EF-HAND 2 (InterPro:IPR018249), EF-hand-like domain (InterPro:IPR011992); BEST Arabidopsis thaliana protein match is: pinoid-binding protein 1 (TAIR:AT5G54490.1); Has 2760 Blast hits to 2760 proteins in 443 species: Archae - 0; Bacteria - 4; Metazoa - 1146; Fungi - 226; Plants - 931; Viruses - 0; Other Eukaryotes - 453 (source: NCBI BLink).
2508	AT2G46620	1	9	3	CG	protein_coding	P-loop containing nucleoside triphosphate hydrolases superfamily protein	NA	P-loop containing nucleoside triphosphate hydrolases superfamily protein; FUNCTIONS IN: nucleoside-triphosphatase activity, ATPase activity, nucleotide binding, ATP binding; LOCATED IN: endomembrane system; EXPRESSED IN: 22 plant structures; EXPRESSED DURING: 13 growth stages; CONTAINS InterPro DOMAIN/s: ATPase, AAA+ type, core (InterPro:IPR003593), ATPase, AAA-type, core (InterPro:IPR003959); BEST Arabidopsis thaliana protein match is: P-loop containing nucleoside triphosphate hydrolases superfamily protein (TAIR:AT3G28580.1); Has 14567 Blast hits to 13858 proteins in 2196 species: Archae - 1075; Bacteria - 5270; Metazoa - 1990; Fungi - 1931; Plants - 1602; Viruses - 18; Other Eukaryotes - 2681 (source: NCBI BLink).
2509	AT2G47130	1	9	3	CG	protein_coding	NAD(P)-binding Rossmann-fold superfamily protein	NA	NAD(P)-binding Rossmann-fold superfamily protein; FUNCTIONS IN: oxidoreductase activity, binding, catalytic activity; INVOLVED IN: oxidation reduction, metabolic process; LOCATED IN: cellular_component unknown; EXPRESSED IN: 18 plant structures; EXPRESSED DURING: 11 growth stages; CONTAINS InterPro DOMAIN/s: NAD(P)-binding domain (InterPro:IPR016040), Glucose/ribitol dehydrogenase (InterPro:IPR002347), Short-chain dehydrogenase/reductase SDR (InterPro:IPR002198); BEST Arabidopsis thaliana protein match is: NAD(P)-binding Rossmann-fold superfamily protein (TAIR:AT3G29260.1); Has 122340 Blast hits to 122121 proteins in 3572 species: Archae - 980; Bacteria - 79164; Metazoa - 5393; Fungi - 6725; Plants - 2704; Viruses - 5; Other Eukaryotes - 27369 (source: NCBI BLink).
2510	AT3G01290	1	9	3	CG	protein_coding	SPFH/Band 7/PHB domain-containing membrane-associated protein family	NA	SPFH/Band 7/PHB domain-containing membrane-associated protein family; INVOLVED IN: N-terminal protein myristoylation; LOCATED IN: mitochondrion, plasma membrane, vacuole, membrane; EXPRESSED IN: 21 plant structures; EXPRESSED DURING: 9 growth stages; CONTAINS InterPro DOMAIN/s: Band 7 protein (InterPro:IPR001107); BEST Arabidopsis thaliana protein match is: SPFH/Band 7/PHB domain-containing membrane-associated protein family (TAIR:AT5G62740.1); Has 7523 Blast hits to 7522 proteins in 1968 species: Archae - 210; Bacteria - 4831; Metazoa - 573; Fungi - 279; Plants - 280; Viruses - 3; Other Eukaryotes - 1347 (source: NCBI BLink).
2511	AT3G01830	1	9	3	CG	protein_coding	Calcium-binding EF-hand family protein	NA	Calcium-binding EF-hand family protein; FUNCTIONS IN: calcium ion binding; INVOLVED IN: biological_process unknown; LOCATED IN: cellular_component unknown; EXPRESSED IN: 18 plant structures; EXPRESSED DURING: 9 growth stages; CONTAINS InterPro DOMAIN/s: EF-Hand 1, calcium-binding site (InterPro:IPR018247), EF-HAND 2 (InterPro:IPR018249), EF-hand-like domain (InterPro:IPR011992), Calcium-binding EF-hand (InterPro:IPR002048), EF-hand (InterPro:IPR018248); BEST Arabidopsis thaliana protein match is: calmodulin-like 38 (TAIR:AT1G76650.3); Has 5650 Blast hits to 5606 proteins in 833 species: Archae - 0; Bacteria - 6; Metazoa - 2238; Fungi - 938; Plants - 1778; Viruses - 0; Other Eukaryotes - 690 (source: NCBI BLink).
2512	AT3G02770	1	9	3	CG	protein_coding	Ribonuclease E inhibitor RraA/Dimethylmenaquinone methyltransferase	NA	Ribonuclease E inhibitor RraA/Dimethylmenaquinone methyltransferase; FUNCTIONS IN: ribonuclease inhibitor activity; INVOLVED IN: regulation of RNA metabolic process; LOCATED IN: cellular_component unknown; EXPRESSED IN: 23 plant structures; EXPRESSED DURING: 13 growth stages; CONTAINS InterPro DOMAIN/s: Ribonuclease E inhibitor RraA/Dimethylmenaquinone methyltransferase (InterPro:IPR005493), Ribonuclease E inhibitor RraA (InterPro:IPR010203); BEST Arabidopsis thaliana protein match is: Ribonuclease E inhibitor RraA/Dimethylmenaquinone methyltransferase (TAIR:AT5G16450.2); Has 3340 Blast hits to 3340 proteins in 1050 species: Archae - 84; Bacteria - 2632; Metazoa - 2; Fungi - 51; Plants - 104; Viruses - 0; Other Eukaryotes - 467 (source: NCBI BLink).
2513	AT3G02800	1	9	3	CG	protein_coding	Tyrosine phosphatase family protein	NA	Tyrosine phosphatase family protein; FUNCTIONS IN: phosphatase activity, protein tyrosine phosphatase activity, phosphoprotein phosphatase activity; INVOLVED IN: dephosphorylation; LOCATED IN: cellular_component unknown; EXPRESSED IN: 22 plant structures; EXPRESSED DURING: 15 growth stages; CONTAINS InterPro DOMAIN/s: Protein-tyrosine phosphatase, active site (InterPro:IPR016130), Protein-tyrosine phosphatase, dual specificity phosphatase, eukaryotic (InterPro:IPR020428), Protein-tyrosine phosphatase, SIW14-like (InterPro:IPR004861); BEST Arabidopsis thaliana protein match is: Phosphotyrosine protein phosphatases superfamily protein (TAIR:AT5G16480.1); Has 721 Blast hits to 711 proteins in 161 species: Archae - 0; Bacteria - 73; Metazoa - 5; Fungi - 358; Plants - 145; Viruses - 0; Other Eukaryotes - 140 (source: NCBI BLink).
2514	AT3G03560	1	9	3	CG	protein_coding	NA	NA	unknown protein; LOCATED IN: plasma membrane; EXPRESSED IN: 22 plant structures; EXPRESSED DURING: 13 growth stages; BEST Arabidopsis thaliana protein match is: unknown protein (TAIR:AT5G23490.1); Has 157 Blast hits to 146 proteins in 38 species: Archae - 3; Bacteria - 14; Metazoa - 8; Fungi - 0; Plants - 120; Viruses - 0; Other Eukaryotes - 12 (source: NCBI BLink).
2515	AT3G03640	1	9	3	CG	protein_coding	beta glucosidase 25	Encodes beta-glucosidase (GLUC).	beta glucosidase 25 (BGLU25); FUNCTIONS IN: cation binding, hydrolase activity, hydrolyzing O-glycosyl compounds, catalytic activity; INVOLVED IN: carbohydrate metabolic process; LOCATED IN: endomembrane system; EXPRESSED IN: 22 plant structures; EXPRESSED DURING: 13 growth stages; CONTAINS InterPro DOMAIN/s: Glycoside hydrolase, family 1 (InterPro:IPR001360), Glycoside hydrolase, family 1, active site (InterPro:IPR018120), Glycoside hydrolase, catalytic core (InterPro:IPR017853), Glycoside hydrolase, subgroup, catalytic core (InterPro:IPR013781); BEST Arabidopsis thaliana protein match is: beta glucosidase 19 (TAIR:AT3G21370.1); Has 10939 Blast hits to 10660 proteins in 1455 species: Archae - 140; Bacteria - 7563; Metazoa - 694; Fungi - 200; Plants - 1435; Viruses - 0; Other Eukaryotes - 907 (source: NCBI BLink).
2516	AT3G03855	1	9	3	CG	pseudogene	NA	pseudogene of disease resistance protein	expressed protein, similar to GB:AAC72977 (Arabidopsis thaliana)
2517	AT3G04110	1	9	3	CG	protein_coding	glutamate receptor 1.1	putative glutamate receptor (GLR1.1). Contains a functional cation - permeable pore domain. Involved in cellular cation homeostasis.	glutamate receptor 1.1 (GLR1.1); FUNCTIONS IN: intracellular ligand-gated ion channel activity, cation channel activity; INVOLVED IN: cellular calcium ion homeostasis, response to light stimulus, cellular cation homeostasis; LOCATED IN: endomembrane system, membrane; EXPRESSED IN: 16 plant structures; EXPRESSED DURING: 9 growth stages; CONTAINS InterPro DOMAIN/s: Extracellular solute-binding protein, family 3 (InterPro:IPR001638), Ionotropic glutamate receptor (InterPro:IPR001320), Extracellular ligand-binding receptor (InterPro:IPR001828), Glutamate receptor-related (InterPro:IPR015683), Ionotropic glutamate-like receptor, plant (InterPro:IPR017103); BEST Arabidopsis thaliana protein match is: glutamate receptor 1.3 (TAIR:AT5G48410.1); Has 3355 Blast hits to 3282 proteins in 359 species: Archae - 20; Bacteria - 507; Metazoa - 2116; Fungi - 0; Plants - 613; Viruses - 0; Other Eukaryotes - 99 (source: NCBI BLink).
2518	AT3G04181	1	9	3	CG	protein_coding	NA	NA	unknown protein; FUNCTIONS IN: molecular_function unknown; INVOLVED IN: biological_process unknown; LOCATED IN: cellular_component unknown; Has 30201 Blast hits to 17322 proteins in 780 species: Archae - 12; Bacteria - 1396; Metazoa - 17338; Fungi - 3422; Plants - 5037; Viruses - 0; Other Eukaryotes - 2996 (source: NCBI BLink).
2519	AT3G04210	1	9	3	CG	protein_coding	Disease resistance protein (TIR-NBS class)	NA	Disease resistance protein (TIR-NBS class); FUNCTIONS IN: transmembrane receptor activity, ATP binding; INVOLVED IN: signal transduction, apoptosis, defense response, innate immune response; LOCATED IN: intrinsic to membrane, endomembrane system; EXPRESSED IN: 18 plant structures; EXPRESSED DURING: 11 growth stages; CONTAINS InterPro DOMAIN/s: NB-ARC (InterPro:IPR002182), Disease resistance protein (InterPro:IPR000767), Toll-Interleukin receptor (InterPro:IPR000157); BEST Arabidopsis thaliana protein match is: Disease resistance protein (TIR-NBS-LRR class) family (TAIR:AT5G38340.1); Has 7287 Blast hits to 7131 proteins in 234 species: Archae - 2; Bacteria - 61; Metazoa - 8; Fungi - 0; Plants - 7211; Viruses - 0; Other Eukaryotes - 5 (source: NCBI BLink).
2520	AT3G04220	1	9	3	CG	protein_coding	Disease resistance protein (TIR-NBS-LRR class) family	NA	Disease resistance protein (TIR-NBS-LRR class) family; FUNCTIONS IN: transmembrane receptor activity, nucleoside-triphosphatase activity, nucleotide binding, ATP binding; INVOLVED IN: signal transduction, defense response, apoptosis, innate immune response; LOCATED IN: intrinsic to membrane; EXPRESSED IN: 21 plant structures; EXPRESSED DURING: 13 growth stages; CONTAINS InterPro DOMAIN/s: ATPase, AAA+ type, core (InterPro:IPR003593), NB-ARC (InterPro:IPR002182), Leucine-rich repeat (InterPro:IPR001611), Disease resistance protein (InterPro:IPR000767), Toll-Interleukin receptor (InterPro:IPR000157); BEST Arabidopsis thaliana protein match is: Disease resistance protein (TIR-NBS-LRR class) (TAIR:AT5G11250.1); Has 57565 Blast hits to 26212 proteins in 923 species: Archae - 48; Bacteria - 2396; Metazoa - 5228; Fungi - 257; Plants - 46915; Viruses - 16; Other Eukaryotes - 2705 (source: NCBI BLink).
2521	AT3G04480	1	9	3	CG	protein_coding	endoribonucleases	NA	endoribonucleases; FUNCTIONS IN: endoribonuclease activity; INVOLVED IN: biological_process unknown; LOCATED IN: endomembrane system; EXPRESSED IN: 22 plant structures; EXPRESSED DURING: 13 growth stages; CONTAINS InterPro DOMAIN/s: Protein of unknown function DUF71, ATP-binding domain (InterPro:IPR002761), Rossmann-like alpha/beta/alpha sandwich fold (InterPro:IPR014729), Endoribonuclease L-PSP (InterPro:IPR006175), Endoribonuclease L-PSP/chorismate mutase-like (InterPro:IPR013813); Has 2752 Blast hits to 2664 proteins in 980 species: Archae - 283; Bacteria - 1591; Metazoa - 282; Fungi - 177; Plants - 40; Viruses - 0; Other Eukaryotes - 379 (source: NCBI BLink).
2522	AT3G05360	1	9	3	CG	protein_coding	receptor like protein 30	NA	receptor like protein 30 (RLP30); FUNCTIONS IN: kinase activity; INVOLVED IN: defense response signaling pathway, resistance gene-independent, signal transduction, response to cyclopentenone, defense response; LOCATED IN: endomembrane system; EXPRESSED IN: 9 plant structures; EXPRESSED DURING: 4 anthesis, petal differentiation and expansion stage, E expanded cotyledon stage; CONTAINS InterPro DOMAIN/s: Leucine-rich repeat-containing N-terminal domain, type 2 (InterPro:IPR013210), Leucine-rich repeat (InterPro:IPR001611); BEST Arabidopsis thaliana protein match is: receptor like protein 11 (TAIR:AT1G71390.1); Has 101325 Blast hits to 29993 proteins in 1145 species: Archae - 37; Bacteria - 7130; Metazoa - 23873; Fungi - 1058; Plants - 61263; Viruses - 2; Other Eukaryotes - 7962 (source: NCBI BLink).
2523	AT3G07195	1	9	3	CG	protein_coding	RPM1-interacting protein 4 (RIN4) family protein	NA	RPM1-interacting protein 4 (RIN4) family protein; CONTAINS InterPro DOMAIN/s: RPM1-interacting protein 4, defence response (InterPro:IPR008700); BEST Arabidopsis thaliana protein match is: defense protein-related (TAIR:AT5G48657.2); Has 4930 Blast hits to 4046 proteins in 465 species: Archae - 6; Bacteria - 1879; Metazoa - 1598; Fungi - 263; Plants - 594; Viruses - 25; Other Eukaryotes - 565 (source: NCBI BLink).
2524	AT3G07370	1	9	3	CG	protein_coding	carboxyl terminus of HSC70-interacting protein	Encodes AtCHIP, a new class of E3 ubiquitin ligases with three tetratricopeptide repeats and a U-box domain, structurally similar to the animal CHIP proteins. Plays an important role in plant cellular metabolism under temperature stress conditions. Functions as an E3 ubiquitin ligase of protein phosphatase 2A subunits and alters plant response to abscisic acid treatment.	carboxyl terminus of HSC70-interacting protein (CHIP); FUNCTIONS IN: ubiquitin-protein ligase activity; INVOLVED IN: response to salt stress, response to temperature stimulus, response to abscisic acid stimulus, protein ubiquitination; LOCATED IN: ubiquitin ligase complex; EXPRESSED IN: 24 plant structures; EXPRESSED DURING: 15 growth stages; CONTAINS InterPro DOMAIN/s: Tetratricopeptide TPR-1 (InterPro:IPR001440), Tetratricopeptide-like helical (InterPro:IPR011990), U box domain (InterPro:IPR003613), Tetratricopeptide repeat-containing (InterPro:IPR013026), Tetratricopeptide repeat (InterPro:IPR019734); BEST Arabidopsis thaliana protein match is: protein phosphatase 5.2 (TAIR:AT2G42810.2); Has 6721 Blast hits to 5903 proteins in 442 species: Archae - 38; Bacteria - 482; Metazoa - 2236; Fungi - 1004; Plants - 1936; Viruses - 0; Other Eukaryotes - 1025 (source: NCBI BLink).
2525	AT3G07520	1	9	3	CG	protein_coding	glutamate receptor 1.4	member of Putative ligand-gated ion channel subunit family. Contains a functional cation - permeable pore domain. Involved in cellular cation homeostasis.	glutamate receptor 1.4 (GLR1.4); FUNCTIONS IN: intracellular ligand-gated ion channel activity, cation channel activity; INVOLVED IN: cellular calcium ion homeostasis, response to light stimulus, cellular cation homeostasis; LOCATED IN: endomembrane system, membrane; EXPRESSED IN: 15 plant structures; EXPRESSED DURING: 11 growth stages; CONTAINS InterPro DOMAIN/s: Extracellular solute-binding protein, family 3 (InterPro:IPR001638), Ionotropic glutamate receptor (InterPro:IPR001320), Extracellular ligand-binding receptor (InterPro:IPR001828), Glutamate receptor-related (InterPro:IPR015683), Ionotropic glutamate-like receptor, plant (InterPro:IPR017103); BEST Arabidopsis thaliana protein match is: Glutamate receptor family protein (TAIR:AT5G48400.2); Has 3364 Blast hits to 3306 proteins in 339 species: Archae - 5; Bacteria - 450; Metazoa - 2203; Fungi - 0; Plants - 628; Viruses - 0; Other Eukaryotes - 78 (source: NCBI BLink).
2526	AT3G08710	1	9	3	CG	protein_coding	thioredoxin H-type 9	Associated to plasma membrane. Moves cell to cell, suggesting a role in intercellular communication.	thioredoxin H-type 9 (TH9); INVOLVED IN: N-terminal protein myristoylation, cell communication; LOCATED IN: cytosol, nucleus, plasma membrane, plastid; EXPRESSED IN: 26 plant structures; EXPRESSED DURING: 15 growth stages; CONTAINS InterPro DOMAIN/s: Thioredoxin fold (InterPro:IPR012335), Thioredoxin, core (InterPro:IPR015467), Thioredoxin domain (InterPro:IPR013766), Thioredoxin, conserved site (InterPro:IPR017937), Thioredoxin-like subdomain (InterPro:IPR006662), Thioredoxin-like (InterPro:IPR017936), Thioredoxin-like fold (InterPro:IPR012336); BEST Arabidopsis thaliana protein match is: Thioredoxin superfamily protein (TAIR:AT3G56420.1); Has 16223 Blast hits to 16135 proteins in 2903 species: Archae - 224; Bacteria - 9339; Metazoa - 1540; Fungi - 676; Plants - 1413; Viruses - 3; Other Eukaryotes - 3028 (source: NCBI BLink).
2527	AT3G08870	1	9	3	CG	protein_coding	Concanavalin A-like lectin protein kinase family protein	NA	Concanavalin A-like lectin protein kinase family protein; FUNCTIONS IN: kinase activity; INVOLVED IN: protein amino acid phosphorylation, N-terminal protein myristoylation; LOCATED IN: endomembrane system; EXPRESSED IN: 9 plant structures; EXPRESSED DURING: 9 growth stages; CONTAINS InterPro DOMAIN/s: Legume lectin, beta chain (InterPro:IPR001220), Protein kinase, ATP binding site (InterPro:IPR017441), Serine/threonine-protein kinase-like domain (InterPro:IPR017442), Concanavalin A-like lectin/glucanase, subgroup (InterPro:IPR013320), Protein kinase-like domain (InterPro:IPR011009), Serine/threonine-protein kinase, active site (InterPro:IPR008271), Protein kinase, catalytic domain (InterPro:IPR000719), Concanavalin A-like lectin/glucanase (InterPro:IPR008985); BEST Arabidopsis thaliana protein match is: lectin receptor kinase a4.1 (TAIR:AT5G01550.1); Has 126249 Blast hits to 124574 proteins in 5056 species: Archae - 117; Bacteria - 14623; Metazoa - 46287; Fungi - 11015; Plants - 35222; Viruses - 451; Other Eukaryotes - 18534 (source: NCBI BLink).
2528	AT3G09010	1	9	3	CG	protein_coding	Protein kinase superfamily protein	NA	Protein kinase superfamily protein; FUNCTIONS IN: protein serine/threonine kinase activity, protein kinase activity, kinase activity, ATP binding; INVOLVED IN: protein amino acid phosphorylation; LOCATED IN: cellular_component unknown; EXPRESSED IN: 20 plant structures; EXPRESSED DURING: 12 growth stages; CONTAINS InterPro DOMAIN/s: Protein kinase, ATP binding site (InterPro:IPR017441), Protein kinase, catalytic domain (InterPro:IPR000719), Serine-threonine/tyrosine-protein kinase (InterPro:IPR001245), Protein kinase-like domain (InterPro:IPR011009), Serine/threonine-protein kinase, active site (InterPro:IPR008271); BEST Arabidopsis thaliana protein match is: Protein kinase superfamily protein (TAIR:AT1G16670.1); Has 118495 Blast hits to 117144 proteins in 4669 species: Archae - 109; Bacteria - 13491; Metazoa - 44039; Fungi - 9996; Plants - 33355; Viruses - 385; Other Eukaryotes - 17120 (source: NCBI BLink).
2529	AT3G09020	1	9	3	CG	protein_coding	alpha 1,4-glycosyltransferase family protein	NA	alpha 1,4-glycosyltransferase family protein; FUNCTIONS IN: transferase activity, transferring glycosyl groups, transferase activity; INVOLVED IN: biological_process unknown; LOCATED IN: Golgi stack; EXPRESSED IN: 10 plant structures; EXPRESSED DURING: 6 growth stages; CONTAINS InterPro DOMAIN/s: Alpha 1,4-glycosyltransferase conserved region (InterPro:IPR007652), Glycosyltransferase, DXD sugar-binding region (InterPro:IPR007577); BEST Arabidopsis thaliana protein match is: alpha 1,4-glycosyltransferase family protein (TAIR:AT5G01250.1); Has 364 Blast hits to 360 proteins in 67 species: Archae - 2; Bacteria - 16; Metazoa - 234; Fungi - 0; Plants - 87; Viruses - 0; Other Eukaryotes - 25 (source: NCBI BLink).
2530	AT3G09405	1	9	3	CG	protein_coding	Pectinacetylesterase family protein	NA	Pectinacetylesterase family protein; FUNCTIONS IN: molecular_function unknown; INVOLVED IN: biological_process unknown; LOCATED IN: cellular_component unknown; CONTAINS InterPro DOMAIN/s: Pectinacetylesterase (InterPro:IPR004963); BEST Arabidopsis thaliana protein match is: Pectinacetylesterase family protein (TAIR:AT3G09410.1); Has 559 Blast hits to 551 proteins in 94 species: Archae - 2; Bacteria - 43; Metazoa - 119; Fungi - 0; Plants - 302; Viruses - 0; Other Eukaryotes - 93 (source: NCBI BLink).
2531	AT3G09520	1	9	3	CG	protein_coding	exocyst subunit exo70 family protein H4	A member of EXO70 gene family, putative exocyst subunits, conserved in land plants. Arabidopsis thaliana contains 23 putative EXO70 genes, which can be classified into eight clusters on the phylogenetic tree.	exocyst subunit exo70 family protein H4 (EXO70H4); INVOLVED IN: exocytosis, vesicle docking involved in exocytosis; LOCATED IN: exocyst; EXPRESSED IN: stem, sperm cell, stamen, pollen tube; EXPRESSED DURING: 4 anthesis; CONTAINS InterPro DOMAIN/s: Exo70 exocyst complex subunit (InterPro:IPR004140); BEST Arabidopsis thaliana protein match is: exocyst subunit exo70 family protein H3 (TAIR:AT3G09530.1); Has 837 Blast hits to 827 proteins in 111 species: Archae - 0; Bacteria - 0; Metazoa - 132; Fungi - 71; Plants - 622; Viruses - 0; Other Eukaryotes - 12 (source: NCBI BLink).
2532	AT3G09830	1	9	3	CG	protein_coding	Protein kinase superfamily protein	NA	Protein kinase superfamily protein; FUNCTIONS IN: protein kinase activity, kinase activity, ATP binding; INVOLVED IN: protein amino acid phosphorylation; LOCATED IN: plasma membrane; EXPRESSED IN: 23 plant structures; EXPRESSED DURING: 13 growth stages; CONTAINS InterPro DOMAIN/s: Protein kinase, ATP binding site (InterPro:IPR017441), Protein kinase, catalytic domain (InterPro:IPR000719), Serine/threonine-protein kinase-like domain (InterPro:IPR017442), Protein kinase-like domain (InterPro:IPR011009); BEST Arabidopsis thaliana protein match is: Protein kinase superfamily protein (TAIR:AT5G03320.1); Has 111504 Blast hits to 110404 proteins in 3909 species: Archae - 89; Bacteria - 12797; Metazoa - 40929; Fungi - 9447; Plants - 32155; Viruses - 381; Other Eukaryotes - 15706 (source: NCBI BLink).
2533	AT3G10640	1	9	3	CG	protein_coding	SNF7 family protein	NA	VPS60.1; CONTAINS InterPro DOMAIN/s: Snf7 (InterPro:IPR005024); BEST Arabidopsis thaliana protein match is: SNF7 family protein (TAIR:AT5G04850.1); Has 1147 Blast hits to 1145 proteins in 230 species: Archae - 3; Bacteria - 8; Metazoa - 447; Fungi - 307; Plants - 230; Viruses - 0; Other Eukaryotes - 152 (source: NCBI BLink).
2534	AT3G11010	1	9	3	CG	protein_coding	receptor like protein 34	NA	receptor like protein 34 (RLP34); CONTAINS InterPro DOMAIN/s: Leucine-rich repeat, typical subtype (InterPro:IPR003591), Leucine-rich repeat-containing N-terminal domain, type 2 (InterPro:IPR013210), Leucine-rich repeat (InterPro:IPR001611); BEST Arabidopsis thaliana protein match is: receptor like protein 53 (TAIR:AT5G27060.1); Has 142392 Blast hits to 33789 proteins in 1239 species: Archae - 73; Bacteria - 11207; Metazoa - 34063; Fungi - 1634; Plants - 83633; Viruses - 34; Other Eukaryotes - 11748 (source: NCBI BLink).
2535	AT3G11080	1	9	3	CG	protein_coding	receptor like protein 35	NA	receptor like protein 35 (RLP35); FUNCTIONS IN: kinase activity; INVOLVED IN: signal transduction, defense response; LOCATED IN: endomembrane system; EXPRESSED IN: stem, stamen; EXPRESSED DURING: 4 anthesis; CONTAINS InterPro DOMAIN/s: Leucine-rich repeat-containing N-terminal domain, type 2 (InterPro:IPR013210), Leucine-rich repeat (InterPro:IPR001611); BEST Arabidopsis thaliana protein match is: receptor like protein 34 (TAIR:AT3G11010.1); Has 143109 Blast hits to 35332 proteins in 1251 species: Archae - 53; Bacteria - 12845; Metazoa - 35908; Fungi - 1531; Plants - 81557; Viruses - 21; Other Eukaryotes - 11194 (source: NCBI BLink).
2536	AT3G11340	1	9	3	CG	protein_coding	UDP-Glycosyltransferase superfamily protein	NA	UDP-Glycosyltransferase superfamily protein; FUNCTIONS IN: transferase activity, transferring hexosyl groups, UDP-glycosyltransferase activity; INVOLVED IN: metabolic process; LOCATED IN: endomembrane system; EXPRESSED IN: 8 plant structures; EXPRESSED DURING: 4 anthesis, LP.02 two leaves visible, petal differentiation and expansion stage; CONTAINS InterPro DOMAIN/s: UDP-glucuronosyl/UDP-glucosyltransferase (InterPro:IPR002213); BEST Arabidopsis thaliana protein match is: UDP-glucosyl transferase 76C1 (TAIR:AT5G05870.1); Has 7583 Blast hits to 7530 proteins in 440 species: Archae - 0; Bacteria - 352; Metazoa - 2017; Fungi - 25; Plants - 5047; Viruses - 86; Other Eukaryotes - 56 (source: NCBI BLink).
2537	AT3G11350	1	9	3	CG	protein_coding	Pentatricopeptide repeat (PPR) superfamily protein	NA	Pentatricopeptide repeat (PPR) superfamily protein; FUNCTIONS IN: molecular_function unknown; INVOLVED IN: biological_process unknown; LOCATED IN: mitochondrion; BEST Arabidopsis thaliana protein match is: Pentatricopeptide repeat (PPR) superfamily protein (TAIR:AT3G11380.1); Has 397 Blast hits to 332 proteins in 15 species: Archae - 0; Bacteria - 0; Metazoa - 0; Fungi - 0; Plants - 397; Viruses - 0; Other Eukaryotes - 0 (source: NCBI BLink).
2538	AT3G11402	1	9	3	CG	protein_coding	Cysteine/Histidine-rich C1 domain family protein	NA	Cysteine/Histidine-rich C1 domain family protein; CONTAINS InterPro DOMAIN/s: DC1 (InterPro:IPR004146), C1-like (InterPro:IPR011424); BEST Arabidopsis thaliana protein match is: Cysteine/Histidine-rich C1 domain family protein (TAIR:AT3G11385.1); Has 35333 Blast hits to 34131 proteins in 2444 species: Archae - 798; Bacteria - 22429; Metazoa - 974; Fungi - 991; Plants - 531; Viruses - 0; Other Eukaryotes - 9610 (source: NCBI BLink).
2539	AT3G11820	1	9	3	CG	protein_coding	syntaxin of plants 121	Encodes a syntaxin localized at the plasma membrane (SYR1, Syntaxin Related Protein 1, also known as SYP121, PENETRATION1/PEN1). SYR1/PEN1 is a member of the SNARE superfamily proteins. SNARE proteins are involved in cell signaling, vesicle traffic, growth and development. SYR1/PEN1 functions in positioning anchoring of the KAT1 K+ channel protein at the plasma membrane. Transcription is upregulated by abscisic acid, suggesting a role in ABA signaling. Also functions in non-host resistance against barley powdery mildew, Blumeria graminis sp. hordei. SYR1/PEN1 is a nonessential component of the preinvasive resistance against Colletotrichum fungus. Required for mlo resistance.	syntaxin of plants 121 (SYP121); FUNCTIONS IN: protein anchor, SNAP receptor activity; INVOLVED IN: in 13 processes; LOCATED IN: SNARE complex, plasma membrane; EXPRESSED IN: 24 plant structures; EXPRESSED DURING: 13 growth stages; CONTAINS InterPro DOMAIN/s: Target SNARE coiled-coil domain (InterPro:IPR000727), Syntaxin/epimorphin, conserved site (InterPro:IPR006012), t-SNARE (InterPro:IPR010989), Syntaxin, N-terminal (InterPro:IPR006011); BEST Arabidopsis thaliana protein match is: syntaxin of plants 124 (TAIR:AT1G61290.1); Has 2385 Blast hits to 2376 proteins in 301 species: Archae - 0; Bacteria - 6; Metazoa - 1106; Fungi - 480; Plants - 466; Viruses - 0; Other Eukaryotes - 327 (source: NCBI BLink).
2540	AT3G11840	1	9	3	CG	protein_coding	plant U-box 24	Encodes a U-box-domain-containing E3 ubiquitin ligase that acts as a negative regulator of PAMP-triggered immunity.	plant U-box 24 (PUB24); FUNCTIONS IN: ubiquitin-protein ligase activity, binding; INVOLVED IN: respiratory burst involved in defense response, protein autoubiquitination, response to chitin, defense response; LOCATED IN: ubiquitin ligase complex; EXPRESSED IN: 21 plant structures; EXPRESSED DURING: 10 growth stages; CONTAINS InterPro DOMAIN/s: U box domain (InterPro:IPR003613), Armadillo-type fold (InterPro:IPR016024); BEST Arabidopsis thaliana protein match is: plant U-box 23 (TAIR:AT2G35930.1); Has 2348 Blast hits to 2308 proteins in 197 species: Archae - 0; Bacteria - 24; Metazoa - 273; Fungi - 129; Plants - 1697; Viruses - 3; Other Eukaryotes - 222 (source: NCBI BLink).
2541	AT3G12040	1	9	3	CG	protein_coding	DNA-3-methyladenine glycosylase (MAG)	NA	DNA-3-methyladenine glycosylase (MAG); FUNCTIONS IN: DNA binding, alkylbase DNA N-glycosylase activity, catalytic activity; INVOLVED IN: base-excision repair; LOCATED IN: cellular_component unknown; EXPRESSED IN: 22 plant structures; EXPRESSED DURING: 14 growth stages; CONTAINS InterPro DOMAIN/s: Methylpurine-DNA glycosylase (MPG) (InterPro:IPR003180), Formyl transferase, C-terminal-like (InterPro:IPR011034); Has 2384 Blast hits to 2384 proteins in 1044 species: Archae - 26; Bacteria - 1995; Metazoa - 85; Fungi - 6; Plants - 30; Viruses - 0; Other Eukaryotes - 242 (source: NCBI BLink).
2542	AT3G12220	1	9	3	CG	protein_coding	serine carboxypeptidase-like 16	NA	serine carboxypeptidase-like 16 (scpl16); FUNCTIONS IN: serine-type carboxypeptidase activity; INVOLVED IN: proteolysis; LOCATED IN: endomembrane system; CONTAINS InterPro DOMAIN/s: Peptidase S10, serine carboxypeptidase (InterPro:IPR001563); BEST Arabidopsis thaliana protein match is: serine carboxypeptidase-like 14 (TAIR:AT3G12230.1); Has 3960 Blast hits to 3875 proteins in 462 species: Archae - 0; Bacteria - 498; Metazoa - 629; Fungi - 839; Plants - 1565; Viruses - 0; Other Eukaryotes - 429 (source: NCBI BLink).
2543	AT3G12230	1	9	3	CG	protein_coding	serine carboxypeptidase-like 14	NA	serine carboxypeptidase-like 14 (scpl14); FUNCTIONS IN: serine-type carboxypeptidase activity; INVOLVED IN: proteolysis; LOCATED IN: endomembrane system; CONTAINS InterPro DOMAIN/s: Peptidase S10, serine carboxypeptidase (InterPro:IPR001563); BEST Arabidopsis thaliana protein match is: serine carboxypeptidase-like 15 (TAIR:AT3G12240.1); Has 3660 Blast hits to 3566 proteins in 378 species: Archae - 0; Bacteria - 216; Metazoa - 635; Fungi - 834; Plants - 1566; Viruses - 0; Other Eukaryotes - 409 (source: NCBI BLink).
2544	AT3G12740	1	9	3	CG	protein_coding	ALA-interacting subunit 1	Physically interacts with ALA3, and is required for the phospholipid translocase activity of ALA3.	ALA-interacting subunit 1 (ALIS1); CONTAINS InterPro DOMAIN/s: Protein of unknown function DUF284, transmembrane eukaryotic (InterPro:IPR005045); BEST Arabidopsis thaliana protein match is: LEM3 (ligand-effect modulator 3) family protein / CDC50 family protein (TAIR:AT1G54320.1); Has 864 Blast hits to 864 proteins in 218 species: Archae - 0; Bacteria - 0; Metazoa - 252; Fungi - 234; Plants - 160; Viruses - 0; Other Eukaryotes - 218 (source: NCBI BLink).
2545	AT3G13080	1	9	3	CG	protein_coding	multidrug resistance-associated protein 3	encodes an ATP-dependent MRP-like ABC transporter able to transport glutathione-conjugates as well as chlorophyll catabolites. The expression of this gene is upregulated by herbicide safeners such as benoxacor and fenclorim.	multidrug resistance-associated protein 3 (MRP3); FUNCTIONS IN: chlorophyll catabolite transmembrane transporter activity, ATPase activity, coupled to transmembrane movement of substances, glutathione S-conjugate-exporting ATPase activity; INVOLVED IN: transport, transmembrane transport; LOCATED IN: apoplast, vacuolar membrane, plasma membrane, plant-type vacuole; EXPRESSED IN: 6 plant structures; EXPRESSED DURING: seedling growth; CONTAINS InterPro DOMAIN/s: ATPase, AAA+ type, core (InterPro:IPR003593), ABC transporter-like (InterPro:IPR003439), ABC transporter integral membrane type 1 (InterPro:IPR017940), ABC transporter, transmembrane domain, type 1 (InterPro:IPR011527), ABC transporter, transmembrane domain (InterPro:IPR001140), ABC transporter, conserved site (InterPro:IPR017871); BEST Arabidopsis thaliana protein match is: multidrug resistance-associated protein 8 (TAIR:AT3G13090.1); Has 627889 Blast hits to 345635 proteins in 4027 species: Archae - 11144; Bacteria - 511144; Metazoa - 11505; Fungi - 7381; Plants - 6155; Viruses - 9; Other Eukaryotes - 80551 (source: NCBI BLink).
2546	AT3G13100	1	9	3	CG	protein_coding	multidrug resistance-associated protein 7	member of MRP subfamily	multidrug resistance-associated protein 7 (MRP7); FUNCTIONS IN: ATPase activity, coupled to transmembrane movement of substances; INVOLVED IN: response to other organism; LOCATED IN: plasma membrane; EXPRESSED IN: 10 plant structures; EXPRESSED DURING: 7 growth stages; CONTAINS InterPro DOMAIN/s: ATPase, AAA+ type, core (InterPro:IPR003593), ABC transporter-like (InterPro:IPR003439), ABC transporter, transmembrane domain, type 1 (InterPro:IPR011527), ABC transporter integral membrane type 1 (InterPro:IPR017940), ABC transporter, transmembrane domain (InterPro:IPR001140), ABC transporter, conserved site (InterPro:IPR017871); BEST Arabidopsis thaliana protein match is: multidrug resistance-associated protein 8 (TAIR:AT3G13090.1); Has 650648 Blast hits to 350565 proteins in 4050 species: Archae - 11697; Bacteria - 531445; Metazoa - 11792; Fungi - 6984; Plants - 5983; Viruses - 13; Other Eukaryotes - 82734 (source: NCBI BLink).
2547	AT3G13433	1	9	3	CG	protein_coding	NA	NA	unknown protein; FUNCTIONS IN: molecular_function unknown; INVOLVED IN: biological_process unknown; LOCATED IN: endomembrane system; Has 0 Blast hits to 0 proteins in 0 species (source: NCBI BLink).
2548	AT3G13437	1	9	3	CG	protein_coding	NA	NA	unknown protein; FUNCTIONS IN: molecular_function unknown; INVOLVED IN: biological_process unknown; LOCATED IN: endomembrane system; Has 4 Blast hits to 4 proteins in 2 species: Archae - 0; Bacteria - 0; Metazoa - 0; Fungi - 0; Plants - 4; Viruses - 0; Other Eukaryotes - 0 (source: NCBI BLink).
2549	AT3G13910	1	9	3	CG	protein_coding	Protein of unknown function (DUF3511)	NA	Protein of unknown function (DUF3511); FUNCTIONS IN: molecular_function unknown; INVOLVED IN: biological_process unknown; LOCATED IN: plasma membrane; EXPRESSED IN: 22 plant structures; EXPRESSED DURING: 13 growth stages; CONTAINS InterPro DOMAIN/s: Protein of unknown function DUF3511 (InterPro:IPR021899); BEST Arabidopsis thaliana protein match is: Protein of unknown function (DUF3511) (TAIR:AT5G11970.1); Has 203 Blast hits to 203 proteins in 14 species: Archae - 0; Bacteria - 0; Metazoa - 0; Fungi - 0; Plants - 203; Viruses - 0; Other Eukaryotes - 0 (source: NCBI BLink).
2550	AT3G13950	1	9	3	CG	protein_coding	NA	NA	unknown protein; BEST Arabidopsis thaliana protein match is: unknown protein (TAIR:AT4G13266.1); Has 339 Blast hits to 265 proteins in 12 species: Archae - 0; Bacteria - 0; Metazoa - 0; Fungi - 0; Plants - 339; Viruses - 0; Other Eukaryotes - 0 (source: NCBI BLink).
2551	AT3G14470	1	9	3	CG	protein_coding	NB-ARC domain-containing disease resistance protein	NA	NB-ARC domain-containing disease resistance protein; FUNCTIONS IN: protein binding; INVOLVED IN: apoptosis, defense response; LOCATED IN: endomembrane system; EXPRESSED IN: 23 plant structures; EXPRESSED DURING: 14 growth stages; CONTAINS InterPro DOMAIN/s: Leucine-rich repeat-containing protein (InterPro:IPR015766), NB-ARC (InterPro:IPR002182), Leucine-rich repeat (InterPro:IPR001611), Disease resistance protein (InterPro:IPR000767); BEST Arabidopsis thaliana protein match is: LRR and NB-ARC domains-containing disease resistance protein (TAIR:AT3G14460.1); Has 25652 Blast hits to 19792 proteins in 681 species: Archae - 38; Bacteria - 1467; Metazoa - 4997; Fungi - 304; Plants - 18213; Viruses - 0; Other Eukaryotes - 633 (source: NCBI BLink).
2552	AT3G14620	1	9	3	CG	protein_coding	cytochrome P450, family 72, subfamily A, polypeptide 8	putative cytochrome P450	cytochrome P450, family 72, subfamily A, polypeptide 8 (CYP72A8); FUNCTIONS IN: electron carrier activity, monooxygenase activity, iron ion binding, oxygen binding, heme binding; INVOLVED IN: response to cyclopentenone; LOCATED IN: endomembrane system; EXPRESSED IN: 19 plant structures; EXPRESSED DURING: 10 growth stages; CONTAINS InterPro DOMAIN/s: Cytochrome P450 (InterPro:IPR001128), Cytochrome P450, conserved site (InterPro:IPR017972), Cytochrome P450, E-class, group I (InterPro:IPR002401); BEST Arabidopsis thaliana protein match is: cytochrome P450, family 72, subfamily A, polypeptide 7 (TAIR:AT3G14610.1); Has 32806 Blast hits to 32698 proteins in 1616 species: Archae - 69; Bacteria - 4592; Metazoa - 11483; Fungi - 6886; Plants - 8292; Viruses - 3; Other Eukaryotes - 1481 (source: NCBI BLink).
2553	AT3G15518	1	9	3	CG	protein_coding	NA	NA	unknown protein; FUNCTIONS IN: molecular_function unknown; INVOLVED IN: biological_process unknown; LOCATED IN: cellular_component unknown; Has 30201 Blast hits to 17322 proteins in 780 species: Archae - 12; Bacteria - 1396; Metazoa - 17338; Fungi - 3422; Plants - 5037; Viruses - 0; Other Eukaryotes - 2996 (source: NCBI BLink).
2554	AT3G15536	1	9	3	CG	other_rna	NA	Unknown gene	NA
2555	AT3G16030	1	9	3	CG	protein_coding	lectin protein kinase family protein	NA	CALLUS EXPRESSION OF RBCS 101 (CES101); FUNCTIONS IN: in 6 functions; INVOLVED IN: protein amino acid phosphorylation; LOCATED IN: endomembrane system; EXPRESSED IN: 21 plant structures; EXPRESSED DURING: 13 growth stages; CONTAINS InterPro DOMAIN/s: Curculin-like (mannose-binding) lectin (InterPro:IPR001480), PAN-2 domain (InterPro:IPR013227), Apple-like (InterPro:IPR003609), Serine/threonine-protein kinase domain (InterPro:IPR002290), Serine/threonine-protein kinase-like domain (InterPro:IPR017442), Protein kinase-like domain (InterPro:IPR011009), Serine/threonine-protein kinase, active site (InterPro:IPR008271), Protein kinase, catalytic domain (InterPro:IPR000719), Tyrosine-protein kinase, catalytic domain (InterPro:IPR020635); BEST Arabidopsis thaliana protein match is: S-locus lectin protein kinase family protein (TAIR:AT4G21390.1); Has 121576 Blast hits to 119500 proteins in 4422 species: Archae - 101; Bacteria - 13477; Metazoa - 44302; Fungi - 10440; Plants - 35232; Viruses - 450; Other Eukaryotes - 17574 (source: NCBI BLink).
2556	AT3G16530	1	9	3	CG	protein_coding	Legume lectin family protein	Lectin like protein whose expression is induced upon treatment with chitin oligomers.	Legume lectin family protein; FUNCTIONS IN: carbohydrate binding, binding; INVOLVED IN: response to chitin; LOCATED IN: apoplast, cell wall, nucleus, plant-type cell wall; EXPRESSED IN: 16 plant structures; EXPRESSED DURING: 9 growth stages; CONTAINS InterPro DOMAIN/s: Legume lectin, beta chain (InterPro:IPR001220), Concanavalin A-like lectin/glucanase, subgroup (InterPro:IPR013320), Concanavalin A-like lectin/glucanase (InterPro:IPR008985), Lectin (InterPro:IPR016363); BEST Arabidopsis thaliana protein match is: Legume lectin family protein (TAIR:AT3G15356.1); Has 2027 Blast hits to 2006 proteins in 125 species: Archae - 0; Bacteria - 24; Metazoa - 0; Fungi - 0; Plants - 1986; Viruses - 0; Other Eukaryotes - 17 (source: NCBI BLink).
2557	AT3G17410	1	9	3	CG	protein_coding	Protein kinase superfamily protein	NA	Protein kinase superfamily protein; FUNCTIONS IN: protein serine/threonine kinase activity, protein kinase activity, kinase activity, ATP binding; INVOLVED IN: protein amino acid phosphorylation, N-terminal protein myristoylation; LOCATED IN: plasma membrane; EXPRESSED IN: 25 plant structures; EXPRESSED DURING: 15 growth stages; CONTAINS InterPro DOMAIN/s: Protein kinase, ATP binding site (InterPro:IPR017441), Protein kinase, catalytic domain (InterPro:IPR000719), Serine-threonine/tyrosine-protein kinase (InterPro:IPR001245), Protein kinase-like domain (InterPro:IPR011009), Serine/threonine-protein kinase, active site (InterPro:IPR008271); BEST Arabidopsis thaliana protein match is: Protein kinase superfamily protein (TAIR:AT1G48210.2); Has 112711 Blast hits to 111551 proteins in 4660 species: Archae - 117; Bacteria - 13367; Metazoa - 41567; Fungi - 8923; Plants - 32528; Viruses - 331; Other Eukaryotes - 15878 (source: NCBI BLink).
2558	AT3G17700	1	9	3	CG	protein_coding	cyclic nucleotide-binding transporter 1	cyclic nucleotide-binding transporter 1, member of a family of cyclic nucleotide gated channels.	cyclic nucleotide-binding transporter 1 (CNBT1); FUNCTIONS IN: ion channel activity, cyclic nucleotide binding, calmodulin binding; INVOLVED IN: response to nematode; LOCATED IN: chloroplast, membrane; EXPRESSED IN: 21 plant structures; EXPRESSED DURING: 13 growth stages; CONTAINS InterPro DOMAIN/s: Cyclic nucleotide-binding (InterPro:IPR000595), Ion transport (InterPro:IPR005821), Cyclic nucleotide-binding-like (InterPro:IPR018490), RmlC-like jelly roll fold (InterPro:IPR014710); BEST Arabidopsis thaliana protein match is: cyclic nucleotide gated channel 19 (TAIR:AT3G17690.1); Has 2782 Blast hits to 2720 proteins in 214 species: Archae - 0; Bacteria - 20; Metazoa - 1493; Fungi - 0; Plants - 916; Viruses - 0; Other Eukaryotes - 353 (source: NCBI BLink).
2559	AT3G18250	1	9	3	CG	protein_coding	Putative membrane lipoprotein	NA	Putative membrane lipoprotein; Has 25 Blast hits to 25 proteins in 10 species: Archae - 0; Bacteria - 2; Metazoa - 2; Fungi - 1; Plants - 18; Viruses - 0; Other Eukaryotes - 2 (source: NCBI BLink).
2560	AT3G18370	1	9	3	CG	protein_coding	C2 domain-containing protein	NA	ATSYTF; FUNCTIONS IN: molecular_function unknown; INVOLVED IN: biological_process unknown; EXPRESSED IN: 24 plant structures; EXPRESSED DURING: 13 growth stages; CONTAINS InterPro DOMAIN/s: C2 membrane targeting protein (InterPro:IPR018029), C2 calcium/lipid-binding domain, CaLB (InterPro:IPR008973), C2 calcium-dependent membrane targeting (InterPro:IPR000008); BEST Arabidopsis thaliana protein match is: Calcium-dependent lipid-binding (CaLB domain) family protein (TAIR:AT5G11100.1); Has 5534 Blast hits to 4008 proteins in 246 species: Archae - 0; Bacteria - 0; Metazoa - 3360; Fungi - 437; Plants - 1305; Viruses - 0; Other Eukaryotes - 432 (source: NCBI BLink).
2561	AT3G18830	1	9	3	CG	protein_coding	polyol/monosaccharide transporter 5	This gene encodes a plasma membrane-localized polyol/cyclitol/monosaccharide-H+-symporter. The symporter is able to catalyze the energy-dependent membrane passage of a wide range of linear polyols (three to six carbon backbone), of cyclic polyols (<i>myo</i>-inositol), and of numerous monosaccharides, including pyranose ring-forming and furanose ring-forming hexoses and pentoses. This gene belongs to a monosaccharide transporter-like (MST-like) superfamily.	polyol/monosaccharide transporter 5 (PMT5); FUNCTIONS IN: in 11 functions; INVOLVED IN: transport, transmembrane transport; LOCATED IN: plasma membrane, membrane; EXPRESSED IN: 31 plant structures; EXPRESSED DURING: 13 growth stages; CONTAINS InterPro DOMAIN/s: Sugar transporter, conserved site (InterPro:IPR005829), Major facilitator superfamily (InterPro:IPR020846), General substrate transporter (InterPro:IPR005828), Sugar/inositol transporter (InterPro:IPR003663), Major facilitator superfamily, general substrate transporter (InterPro:IPR016196); BEST Arabidopsis thaliana protein match is: polyol/monosaccharide transporter 1 (TAIR:AT2G16120.1); Has 41700 Blast hits to 40955 proteins in 2462 species: Archae - 780; Bacteria - 23122; Metazoa - 5370; Fungi - 7812; Plants - 2713; Viruses - 2; Other Eukaryotes - 1901 (source: NCBI BLink).
2562	AT3G19010	1	9	3	CG	protein_coding	2-oxoglutarate (2OG) and Fe(II)-dependent oxygenase superfamily protein	NA	2-oxoglutarate (2OG) and Fe(II)-dependent oxygenase superfamily protein; FUNCTIONS IN: flavonol synthase activity, oxidoreductase activity, iron ion binding; INVOLVED IN: oxidation reduction, flavonoid biosynthetic process; LOCATED IN: cellular_component unknown; EXPRESSED IN: 24 plant structures; EXPRESSED DURING: 15 growth stages; CONTAINS InterPro DOMAIN/s: Isopenicillin N synthase (InterPro:IPR002283), Oxoglutarate/iron-dependent oxygenase (InterPro:IPR005123); BEST Arabidopsis thaliana protein match is: 2-oxoglutarate (2OG) and Fe(II)-dependent oxygenase superfamily protein (TAIR:AT3G19000.1); Has 8891 Blast hits to 8841 proteins in 1001 species: Archae - 0; Bacteria - 1128; Metazoa - 121; Fungi - 1068; Plants - 4990; Viruses - 0; Other Eukaryotes - 1584 (source: NCBI BLink).
2563	AT3G19260	1	9	3	CG	protein_coding	LAG1 homologue 2	LAG1 homolog . Loss of function mutant is sensitive to AAL-toxin. LOH2 is presumed to function in sphingolipid metabolism.	LAG1 homologue 2 (LOH2); FUNCTIONS IN: molecular_function unknown; INVOLVED IN: response to molecule of fungal origin; LOCATED IN: Golgi apparatus, endoplasmic reticulum, plasma membrane; EXPRESSED IN: 25 plant structures; EXPRESSED DURING: 15 growth stages; CONTAINS InterPro DOMAIN/s: Longevity assurance, LAG1/LAC1 (InterPro:IPR016439), TRAM/LAG1/CLN8 homology domain (InterPro:IPR006634); BEST Arabidopsis thaliana protein match is: LAG1 longevity assurance homolog 3 (TAIR:AT1G13580.3); Has 1277 Blast hits to 1277 proteins in 227 species: Archae - 0; Bacteria - 0; Metazoa - 612; Fungi - 306; Plants - 183; Viruses - 3; Other Eukaryotes - 173 (source: NCBI BLink).
2564	AT3G20510	1	9	3	CG	protein_coding	Transmembrane proteins 14C	NA	Transmembrane proteins 14C; CONTAINS InterPro DOMAIN/s: Uncharacterised protein family UPF0136, Transmembrane (InterPro:IPR005349); BEST Arabidopsis thaliana protein match is: Transmembrane proteins 14C (TAIR:AT1G50740.1); Has 449 Blast hits to 449 proteins in 111 species: Archae - 0; Bacteria - 35; Metazoa - 208; Fungi - 10; Plants - 185; Viruses - 0; Other Eukaryotes - 11 (source: NCBI BLink).
2565	AT3G20600	1	9	3	CG	protein_coding	Late embryogenesis abundant (LEA) hydroxyproline-rich glycoprotein family	Required for non-race specific resistance to bacterial and fungal pathogens.Mediates systemic acquired resistance (SAR) response.	non race-specific disease resistance 1 (NDR1); CONTAINS InterPro DOMAIN/s: Late embryogenesis abundant protein, group 2 (InterPro:IPR004864); BEST Arabidopsis thaliana protein match is: Late embryogenesis abundant (LEA) hydroxyproline-rich glycoprotein family (TAIR:AT3G20590.1); Has 471 Blast hits to 471 proteins in 25 species: Archae - 0; Bacteria - 0; Metazoa - 0; Fungi - 0; Plants - 471; Viruses - 0; Other Eukaryotes - 0 (source: NCBI BLink).
2566	AT3G21080	1	9	3	CG	protein_coding	ABC transporter-related	NA	ABC transporter-related; BEST Arabidopsis thaliana protein match is: ABC-2 type transporter family protein (TAIR:AT3G21090.1); Has 247 Blast hits to 244 proteins in 18 species: Archae - 0; Bacteria - 0; Metazoa - 0; Fungi - 0; Plants - 247; Viruses - 0; Other Eukaryotes - 0 (source: NCBI BLink).
2567	AT3G21630	1	9	3	CG	protein_coding	chitin elicitor receptor kinase 1	LysM receptor-like kinase. Essential in the perception and transduction of the chitin oligosaccharide elicitor. Involved in chitin-mediated plant innate immunity. Located in the plasma membrane.	chitin elicitor receptor kinase 1 (CERK1); FUNCTIONS IN: transmembrane receptor protein kinase activity, receptor signaling protein activity, kinase activity; INVOLVED IN: defense response to fungus, incompatible interaction, response to chitin, detection of molecule of fungal origin; LOCATED IN: plasma membrane; EXPRESSED IN: 23 plant structures; EXPRESSED DURING: 13 growth stages; CONTAINS InterPro DOMAIN/s: Peptidoglycan-binding lysin domain (InterPro:IPR018392), Protein kinase, ATP binding site (InterPro:IPR017441), Protein kinase, catalytic domain (InterPro:IPR000719), Serine/threonine-protein kinase-like domain (InterPro:IPR017442), Protein kinase-like domain (InterPro:IPR011009), Serine/threonine-protein kinase, active site (InterPro:IPR008271); BEST Arabidopsis thaliana protein match is: protein kinase family protein / peptidoglycan-binding LysM domain-containing protein (TAIR:AT1G51940.1); Has 117788 Blast hits to 116484 proteins in 4898 species: Archae - 166; Bacteria - 13638; Metazoa - 43401; Fungi - 9900; Plants - 32885; Viruses - 579; Other Eukaryotes - 17219 (source: NCBI BLink).
2568	AT3G21780	1	9	3	CG	protein_coding	UDP-glucosyl transferase 71B6	Encodes a protein with UDP-glucosyl transferase activity that was shown to preferentially glucosylates abscisic acid (ABA), and not its catabolites. Moreover, UGT71B6 was shown to have a strict preference for the naturally-occurring ABA enantiomer, (+)-ABA, and not its 'unnatural' relative, (-)-ABA. This is in contrast to the other identified UGT genes catalyzing the glucosylation of ABA which were shown to accept both stereoisomers as substrates.	UDP-glucosyl transferase 71B6 (UGT71B6); FUNCTIONS IN: UDP-glycosyltransferase activity, transferase activity, transferring glycosyl groups, abscisic acid glucosyltransferase activity; INVOLVED IN: response to salt stress, response to abscisic acid stimulus, response to osmotic stress, abscisic acid catabolic process; LOCATED IN: membrane; EXPRESSED IN: stem, rosette leaf, cultured cell, stamen, leaf; EXPRESSED DURING: 4 anthesis; CONTAINS InterPro DOMAIN/s: UDP-glucuronosyl/UDP-glucosyltransferase (InterPro:IPR002213); BEST Arabidopsis thaliana protein match is: UDP-Glycosyltransferase superfamily protein (TAIR:AT3G21790.1); Has 30201 Blast hits to 17322 proteins in 780 species: Archae - 12; Bacteria - 1396; Metazoa - 17338; Fungi - 3422; Plants - 5037; Viruses - 0; Other Eukaryotes - 2996 (source: NCBI BLink).
2569	AT3G21781	1	9	3	CG	other_rna	other RNA	Potential natural antisense gene, locus overlaps with AT3G21780	NA
2570	AT3G22060	1	9	3	CG	protein_coding	Receptor-like protein kinase-related family protein	contains Pfam profile: PF01657 Domain of unknown function that is usually associated with protein kinase domain Pfam:PF00069, however this protein does not have the protein kinase domain	Receptor-like protein kinase-related family protein; FUNCTIONS IN: molecular_function unknown; INVOLVED IN: response to abscisic acid stimulus; LOCATED IN: cell wall, vacuole; EXPRESSED IN: 17 plant structures; EXPRESSED DURING: 9 growth stages; CONTAINS InterPro DOMAIN/s: Protein of unknown function DUF26 (InterPro:IPR002902); BEST Arabidopsis thaliana protein match is: Domain of unknown function (DUF26) (TAIR:AT3G58310.1); Has 1682 Blast hits to 1490 proteins in 22 species: Archae - 0; Bacteria - 0; Metazoa - 0; Fungi - 0; Plants - 1682; Viruses - 0; Other Eukaryotes - 0 (source: NCBI BLink).
2571	AT3G22160	1	9	3	CG	protein_coding	VQ motif-containing protein	NA	VQ motif-containing protein; FUNCTIONS IN: molecular_function unknown; INVOLVED IN: biological_process unknown; LOCATED IN: chloroplast; EXPRESSED IN: stem, inflorescence meristem, sepal, leaf, stamen; EXPRESSED DURING: LP.06 six leaves visible, LP.04 four leaves visible, 4 anthesis; CONTAINS InterPro DOMAIN/s: VQ (InterPro:IPR008889); BEST Arabidopsis thaliana protein match is: VQ motif-containing protein (TAIR:AT4G15120.1); Has 263 Blast hits to 244 proteins in 52 species: Archae - 0; Bacteria - 16; Metazoa - 25; Fungi - 26; Plants - 140; Viruses - 8; Other Eukaryotes - 48 (source: NCBI BLink).
2572	AT3G22231	1	9	3	CG	protein_coding	pathogen and circadian controlled 1	Encodes a member of a novel 6 member Arabidopsis gene family. Expression of PCC1 is regulated by the circadian clock and is upregulated in response to both virulent and avirulent strains of Pseudomonas syringae pv. tomato.	PATHOGEN AND CIRCADIAN CONTROLLED 1 (PCC1); FUNCTIONS IN: molecular_function unknown; INVOLVED IN: response to fungus, response to bacterium; LOCATED IN: plasma membrane; EXPRESSED IN: 20 plant structures; EXPRESSED DURING: 13 growth stages; BEST Arabidopsis thaliana protein match is: unknown protein (TAIR:AT3G22235.2); Has 49 Blast hits to 49 proteins in 2 species: Archae - 0; Bacteria - 0; Metazoa - 0; Fungi - 0; Plants - 49; Viruses - 0; Other Eukaryotes - 0 (source: NCBI BLink).
2573	AT3G22234	1	9	3	CG	pseudogene	NA	NA	pseudogene, putative ribulose 1,5-bisphosphate carboxylase, similar to ribulose 1,5-bisphosphate carboxylase GB:AAA82567 from (Ludwigia peruviana); blastp match of 70% identity and 9.6e-53 P-value to GP|17224644|gb|AAL37058.1||AF307471 ribulose-1,5-bisphosphate carboxylase large subunit {Dioscorea pyrenaica}
2574	AT3G22235	1	9	3	CG	protein_coding	NA	NA	BEST Arabidopsis thaliana protein match is: pathogen and circadian controlled 1 (TAIR:AT3G22231.1); Has 122 Blast hits to 122 proteins in 11 species: Archae - 0; Bacteria - 0; Metazoa - 0; Fungi - 0; Plants - 122; Viruses - 0; Other Eukaryotes - 0 (source: NCBI BLink).
2575	AT3G22238	1	9	3	CG	pseudogene	NA	NA	pseudogene, putative ribulose 1,5-bisphosphate carboxylase, similar to ribulose 1,5-bisphosphate carboxylase GB:AAA82567 from (Ludwigia peruviana); blastp match of 70% identity and 9.6e-53 P-value to GP|17224644|gb|AAL37058.1||AF307471 ribulose-1,5-bisphosphate carboxylase large subunit {Dioscorea pyrenaica}
2576	AT3G23010	1	9	3	CG	protein_coding	receptor like protein 36	NA	receptor like protein 36 (RLP36); CONTAINS InterPro DOMAIN/s: Leucine-rich repeat (InterPro:IPR001611); BEST Arabidopsis thaliana protein match is: receptor like protein 38 (TAIR:AT3G23120.1); Has 98934 Blast hits to 26273 proteins in 1049 species: Archae - 38; Bacteria - 5801; Metazoa - 19602; Fungi - 835; Plants - 65537; Viruses - 10; Other Eukaryotes - 7111 (source: NCBI BLink).
2577	AT3G23110	1	9	3	CG	protein_coding	receptor like protein 37	NA	receptor like protein 37 (RLP37); FUNCTIONS IN: kinase activity; INVOLVED IN: signal transduction, defense response; LOCATED IN: endomembrane system; CONTAINS InterPro DOMAIN/s: Leucine-rich repeat-containing N-terminal domain, type 2 (InterPro:IPR013210), Leucine-rich repeat (InterPro:IPR001611); BEST Arabidopsis thaliana protein match is: receptor like protein 38 (TAIR:AT3G23120.1); Has 116481 Blast hits to 31282 proteins in 1091 species: Archae - 43; Bacteria - 8551; Metazoa - 25997; Fungi - 1173; Plants - 71485; Viruses - 19; Other Eukaryotes - 9213 (source: NCBI BLink).
2578	AT3G23120	1	9	3	CG	protein_coding	receptor like protein 38	NA	receptor like protein 38 (RLP38); FUNCTIONS IN: kinase activity; INVOLVED IN: signal transduction, defense response; LOCATED IN: endomembrane system; CONTAINS InterPro DOMAIN/s: Leucine-rich repeat-containing N-terminal domain, type 2 (InterPro:IPR013210), Leucine-rich repeat (InterPro:IPR001611); BEST Arabidopsis thaliana protein match is: receptor like protein 37 (TAIR:AT3G23110.1); Has 120242 Blast hits to 33265 proteins in 1172 species: Archae - 42; Bacteria - 8485; Metazoa - 29672; Fungi - 1389; Plants - 71311; Viruses - 22; Other Eukaryotes - 9321 (source: NCBI BLink).
2579	AT3G23280	1	9	3	CG	protein_coding	XB3 ortholog 5 in Arabidopsis thaliana	NA	XB3 ortholog 5 in Arabidopsis thaliana (XBAT35); FUNCTIONS IN: zinc ion binding; INVOLVED IN: N-terminal protein myristoylation; EXPRESSED IN: 23 plant structures; EXPRESSED DURING: 15 growth stages; CONTAINS InterPro DOMAIN/s: Zinc finger, RING-type (InterPro:IPR001841), Ankyrin repeat-containing domain (InterPro:IPR020683), Ankyrin repeat (InterPro:IPR002110); BEST Arabidopsis thaliana protein match is: XB3 ortholog 4 in Arabidopsis thaliana (TAIR:AT4G14365.1); Has 26340 Blast hits to 15027 proteins in 881 species: Archae - 61; Bacteria - 2219; Metazoa - 13958; Fungi - 1495; Plants - 1186; Viruses - 392; Other Eukaryotes - 7029 (source: NCBI BLink).
2580	AT3G24503	1	9	3	CG	protein_coding	aldehyde dehydrogenase 2C4	Arabidopsis thaliana aldehyde dehydrogenase AtALDH1a mRNA. a sinapaldehyde dehydrogenase catalyzes both the oxidation of coniferylaldehyde and sinapaldehyde forming ferulic acid and sinapic acid, respectively	aldehyde dehydrogenase 2C4 (ALDH2C4); FUNCTIONS IN: 3-chloroallyl aldehyde dehydrogenase activity, coniferyl-aldehyde dehydrogenase activity, aldehyde dehydrogenase (NAD) activity; INVOLVED IN: phenylpropanoid biosynthetic process; EXPRESSED IN: 23 plant structures; EXPRESSED DURING: 13 growth stages; CONTAINS InterPro DOMAIN/s: Aldehyde/histidinol dehydrogenase (InterPro:IPR016161), Aldehyde dehydrogenase (InterPro:IPR015590), Aldehyde dehydrogenase, N-terminal (InterPro:IPR016162), Aldehyde dehydrogenase, conserved site (InterPro:IPR016160); BEST Arabidopsis thaliana protein match is: aldehyde dehydrogenase 2B4 (TAIR:AT3G48000.1); Has 62142 Blast hits to 61763 proteins in 3025 species: Archae - 475; Bacteria - 35763; Metazoa - 2632; Fungi - 2134; Plants - 1679; Viruses - 0; Other Eukaryotes - 19459 (source: NCBI BLink).
2581	AT3G24900	1	9	3	CG	protein_coding	receptor like protein 39	NA	receptor like protein 39 (RLP39); INVOLVED IN: signal transduction, defense response; LOCATED IN: endomembrane system; EXPRESSED IN: 11 plant structures; EXPRESSED DURING: 10 growth stages; CONTAINS InterPro DOMAIN/s: Leucine-rich repeat, typical subtype (InterPro:IPR003591), Leucine-rich repeat (InterPro:IPR001611); BEST Arabidopsis thaliana protein match is: receptor like protein 41 (TAIR:AT3G25010.1); Has 100467 Blast hits to 28160 proteins in 1059 species: Archae - 45; Bacteria - 6030; Metazoa - 21147; Fungi - 1159; Plants - 64382; Viruses - 14; Other Eukaryotes - 7690 (source: NCBI BLink).
2582	AT3G24982	1	9	3	CG	protein_coding	receptor like protein 40	NA	receptor like protein 40 (RLP40); INVOLVED IN: signal transduction; LOCATED IN: endomembrane system; EXPRESSED IN: stem, sepal, leaf, stamen; EXPRESSED DURING: LP.04 four leaves visible, 4 anthesis, petal differentiation and expansion stage; CONTAINS InterPro DOMAIN/s: Leucine-rich repeat, typical subtype (InterPro:IPR003591), Leucine-rich repeat (InterPro:IPR001611); BEST Arabidopsis thaliana protein match is: receptor like protein 42 (TAIR:AT3G25020.1); Has 99455 Blast hits to 28572 proteins in 1045 species: Archae - 41; Bacteria - 5981; Metazoa - 21246; Fungi - 1128; Plants - 63748; Viruses - 31; Other Eukaryotes - 7280 (source: NCBI BLink).
2583	AT3G25010	1	9	3	CG	protein_coding	receptor like protein 41	NA	receptor like protein 41 (RLP41); FUNCTIONS IN: kinase activity; INVOLVED IN: signal transduction, defense response; LOCATED IN: endomembrane system; EXPRESSED IN: 19 plant structures; EXPRESSED DURING: 12 growth stages; CONTAINS InterPro DOMAIN/s: Leucine-rich repeat (InterPro:IPR001611); BEST Arabidopsis thaliana protein match is: receptor like protein 40 (TAIR:AT3G24982.1); Has 100338 Blast hits to 28106 proteins in 1068 species: Archae - 55; Bacteria - 6779; Metazoa - 21043; Fungi - 1251; Plants - 63659; Viruses - 32; Other Eukaryotes - 7519 (source: NCBI BLink).
2584	AT3G25070	1	9	3	CG	protein_coding	RPM1 interacting protein 4	Encodes a member of the R protein complex and may represent a virulence target of type III pili effector proteins (virulence factors) from bacterial pathogens, which is 'guarded' by R protein complex (RPM1 and RPS2 proteins). RIN4 physically interacts with RPS2 and RPM1 in vivo. Bacterial avirulence (Avr) effectors AvrB, AvrRpm1, and AvrRpt2 induce a mobility shift in RIN4 and expression of AvrRpt2 induces rapid degradation of RIN4. RIN4 contains 2 sites for AvrRpt2 autocleavage, called RCS1 and RCS2. Overexpression of RIN4 inhibits multiple phenotypes associated with AvrRpt2 function and also inhibits PAMP-induced defense signaling. Attached to the plasma membrane at its carboxyl terminus. Cleaved by AvrRpt2 at two PxFGxW motifs, one releasing a large portion of RIN4 from the plasma membrane and both exposing amino-terminal residues that destabilized the carboxyl-terminal cleavage products by targeting them for N-end ubiquitylation and proteasomal degradation. Major virulence target of the TTSE HopF2Pto.	RPM1 interacting protein 4 (RIN4); FUNCTIONS IN: protein binding; INVOLVED IN: in 6 processes; LOCATED IN: plasma membrane, membrane; EXPRESSED IN: 22 plant structures; EXPRESSED DURING: 13 growth stages; CONTAINS InterPro DOMAIN/s: RPM1-interacting protein 4, defence response (InterPro:IPR008700); BEST Arabidopsis thaliana protein match is: defense protein-related (TAIR:AT5G48657.2); Has 373 Blast hits to 371 proteins in 56 species: Archae - 0; Bacteria - 8; Metazoa - 13; Fungi - 2; Plants - 331; Viruses - 0; Other Eukaryotes - 19 (source: NCBI BLink).
2585	AT3G25510	1	9	3	CG	protein_coding	disease resistance protein (TIR-NBS-LRR class), putative	NA	disease resistance protein (TIR-NBS-LRR class), putative; FUNCTIONS IN: transmembrane receptor activity, nucleoside-triphosphatase activity, nucleotide binding, ATP binding; INVOLVED IN: signal transduction, defense response, apoptosis, innate immune response; LOCATED IN: intrinsic to membrane; EXPRESSED IN: epidermis; CONTAINS InterPro DOMAIN/s: ATPase, AAA+ type, core (InterPro:IPR003593), NB-ARC (InterPro:IPR002182), Leucine-rich repeat (InterPro:IPR001611), Disease resistance protein (InterPro:IPR000767), Toll-Interleukin receptor (InterPro:IPR000157); BEST Arabidopsis thaliana protein match is: disease resistance protein (TIR-NBS-LRR class) (TAIR:AT1G69550.1); Has 89074 Blast hits to 29960 proteins in 1009 species: Archae - 52; Bacteria - 3819; Metazoa - 7735; Fungi - 613; Plants - 72271; Viruses - 24; Other Eukaryotes - 4560 (source: NCBI BLink).
2586	AT3G25573	1	9	3	CG	protein_coding	NA	NA	unknown protein; FUNCTIONS IN: molecular_function unknown; INVOLVED IN: biological_process unknown; LOCATED IN: endomembrane system; Has 30201 Blast hits to 17322 proteins in 780 species: Archae - 12; Bacteria - 1396; Metazoa - 17338; Fungi - 3422; Plants - 5037; Viruses - 0; Other Eukaryotes - 2996 (source: NCBI BLink).
2587	AT3G25610	1	9	3	CG	protein_coding	ATPase E1-E2 type family protein / haloacid dehalogenase-like hydrolase family protein	NA	ATPase E1-E2 type family protein / haloacid dehalogenase-like hydrolase family protein; FUNCTIONS IN: ATPase activity, coupled to transmembrane movement of ions, phosphorylative mechanism; INVOLVED IN: phospholipid transport, ATP biosynthetic process; LOCATED IN: plasma membrane; EXPRESSED IN: 12 plant structures; EXPRESSED DURING: 6 growth stages; CONTAINS InterPro DOMAIN/s: ATPase, P-type, phospholipid-translocating, flippase (InterPro:IPR006539), ATPase, P-type, ATPase-associated domain (InterPro:IPR008250), ATPase, P-type, K/Mg/Cd/Cu/Zn/Na/Ca/Na/H-transporter (InterPro:IPR001757), ATPase, P-type phosphorylation site (InterPro:IPR018303); BEST Arabidopsis thaliana protein match is: autoinhibited Ca2+/ATPase II (TAIR:AT1G13210.1); Has 13604 Blast hits to 12205 proteins in 1686 species: Archae - 149; Bacteria - 4503; Metazoa - 3227; Fungi - 2074; Plants - 1200; Viruses - 3; Other Eukaryotes - 2448 (source: NCBI BLink).
2588	AT3G25882	1	9	3	CG	protein_coding	NIM1-interacting 2	encodes a kinase that physically interacts with NPR1/NIM1	NIM1-interacting 2 (NIMIN-2); Has 7 Blast hits to 7 proteins in 3 species: Archae - 0; Bacteria - 0; Metazoa - 0; Fungi - 0; Plants - 7; Viruses - 0; Other Eukaryotes - 0 (source: NCBI BLink).
2589	AT3G26090	1	9	3	CG	protein_coding	G-protein coupled receptors;GTPase activators	Encodes AtRGS1, a putative membrane receptor for D-glucose. Also functions as a regulator of G-protein signaling. Has GTPase-accelerating activity. Regulates the activity of AtGPA1. Lines over-expressing the gene are more tolerant to dehydration and root elongation. These phenotypes are dependent on ABA. Nuclear localization of the protein is dependent on ABA.	REGULATOR OF G-PROTEIN SIGNALING 1 (RGS1); FUNCTIONS IN: G-protein coupled receptor activity, GTPase activator activity; INVOLVED IN: in 6 processes; LOCATED IN: nucleus, plasma membrane; EXPRESSED IN: 23 plant structures; EXPRESSED DURING: 13 growth stages; CONTAINS InterPro DOMAIN/s: Regulator of G protein signalling superfamily (InterPro:IPR016137), Regulator of G protein signalling (InterPro:IPR000342); Has 59 Blast hits to 59 proteins in 16 species: Archae - 0; Bacteria - 0; Metazoa - 9; Fungi - 0; Plants - 16; Viruses - 0; Other Eukaryotes - 34 (source: NCBI BLink).
2590	AT3G26170	1	9	3	CG	protein_coding	cytochrome P450, family 71, subfamily B, polypeptide 19	putative cytochrome P450	cytochrome P450, family 71, subfamily B, polypeptide 19 (CYP71B19); FUNCTIONS IN: electron carrier activity, monooxygenase activity, iron ion binding, oxygen binding, heme binding; INVOLVED IN: oxidation reduction; LOCATED IN: endomembrane system; CONTAINS InterPro DOMAIN/s: Cytochrome P450 (InterPro:IPR001128), Cytochrome P450, conserved site (InterPro:IPR017972), Cytochrome P450, E-class, group I (InterPro:IPR002401); BEST Arabidopsis thaliana protein match is: cytochrome P450, family 71, subfamily B, polypeptide 20 (TAIR:AT3G26180.1); Has 32773 Blast hits to 32510 proteins in 1671 species: Archae - 46; Bacteria - 3259; Metazoa - 12067; Fungi - 6747; Plants - 9505; Viruses - 3; Other Eukaryotes - 1146 (source: NCBI BLink).
2591	AT3G26210	1	9	3	CG	protein_coding	cytochrome P450, family 71, subfamily B, polypeptide 23	putative cytochrome P450	cytochrome P450, family 71, subfamily B, polypeptide 23 (CYP71B23); FUNCTIONS IN: electron carrier activity, monooxygenase activity, iron ion binding, oxygen binding, heme binding; INVOLVED IN: oxidation reduction; LOCATED IN: endomembrane system; EXPRESSED IN: 20 plant structures; EXPRESSED DURING: 11 growth stages; CONTAINS InterPro DOMAIN/s: Cytochrome P450 (InterPro:IPR001128), Cytochrome P450, conserved site (InterPro:IPR017972), Cytochrome P450, E-class, group I (InterPro:IPR002401); BEST Arabidopsis thaliana protein match is: cytochrome P450, family 71 subfamily B, polypeptide 7 (TAIR:AT1G13110.1); Has 33413 Blast hits to 33146 proteins in 1707 species: Archae - 46; Bacteria - 3254; Metazoa - 12207; Fungi - 7086; Plants - 9648; Viruses - 3; Other Eukaryotes - 1169 (source: NCBI BLink).
2592	AT3G26230	1	9	3	CG	protein_coding	cytochrome P450, family 71, subfamily B, polypeptide 24	putative cytochrome P450	cytochrome P450, family 71, subfamily B, polypeptide 24 (CYP71B24); FUNCTIONS IN: electron carrier activity, monooxygenase activity, iron ion binding, oxygen binding, heme binding; INVOLVED IN: oxidation reduction; EXPRESSED IN: 14 plant structures; EXPRESSED DURING: 9 growth stages; CONTAINS InterPro DOMAIN/s: Cytochrome P450 (InterPro:IPR001128), Cytochrome P450, E-class, group I (InterPro:IPR002401), Cytochrome P450, conserved site (InterPro:IPR017972); BEST Arabidopsis thaliana protein match is: cytochrome P450, family 71, subfamily B, polypeptide 3 (TAIR:AT3G26220.1); Has 33577 Blast hits to 33331 proteins in 1707 species: Archae - 48; Bacteria - 3554; Metazoa - 11980; Fungi - 7136; Plants - 9645; Viruses - 6; Other Eukaryotes - 1208 (source: NCBI BLink).
2593	AT3G26500	1	9	3	CG	protein_coding	plant intracellular ras group-related LRR 2	Encodes PIRL2, a member of the Plant Intracellular Ras-group-related LRRs (Leucine rich repeat proteins). PIRLs are a distinct, plant-specific class of intracellular LRRs that likely mediate protein interactions, possibly in the context of signal transduction.	plant intracellular ras group-related LRR 2 (PIRL2); CONTAINS InterPro DOMAIN/s: Leucine-rich repeat, typical subtype (InterPro:IPR003591), Leucine-rich repeat (InterPro:IPR001611); BEST Arabidopsis thaliana protein match is: plant intracellular ras group-related LRR 3 (TAIR:AT1G12970.1); Has 88229 Blast hits to 35961 proteins in 1363 species: Archae - 28; Bacteria - 8944; Metazoa - 35427; Fungi - 2710; Plants - 36018; Viruses - 25; Other Eukaryotes - 5077 (source: NCBI BLink).
2594	AT3G26600	1	9	3	CG	protein_coding	armadillo repeat only 4	Armadillo repeat protein. One of a family of four in Arabidopsis. Expressed in vegetative tissues, anthers and ovules.	armadillo repeat only 4 (ARO4); FUNCTIONS IN: binding; INVOLVED IN: biological_process unknown; LOCATED IN: cellular_component unknown; EXPRESSED IN: 25 plant structures; EXPRESSED DURING: 13 growth stages; CONTAINS InterPro DOMAIN/s: Armadillo-like helical (InterPro:IPR011989), Armadillo (InterPro:IPR000225), Armadillo-type fold (InterPro:IPR016024); BEST Arabidopsis thaliana protein match is: armadillo repeat only 2 (TAIR:AT5G66200.1); Has 868 Blast hits to 710 proteins in 130 species: Archae - 0; Bacteria - 0; Metazoa - 111; Fungi - 191; Plants - 457; Viruses - 0; Other Eukaryotes - 109 (source: NCBI BLink).
2595	AT3G26670	1	9	3	CG	protein_coding	Protein of unknown function (DUF803)	NA	Protein of unknown function (DUF803); CONTAINS InterPro DOMAIN/s: Protein of unknown function DUF803 (InterPro:IPR008521); BEST Arabidopsis thaliana protein match is: Protein of unknown function (DUF803) (TAIR:AT3G23870.1); Has 1048 Blast hits to 1038 proteins in 170 species: Archae - 0; Bacteria - 0; Metazoa - 347; Fungi - 379; Plants - 231; Viruses - 2; Other Eukaryotes - 89 (source: NCBI BLink).
2596	AT3G26830	1	9	3	CG	protein_coding	Cytochrome P450 superfamily protein	Mutations in pad3 are defective in biosynthesis of the indole derived phytoalexin camalexin. Encodes a cytochrome P450 enzyme that catalyzes the conversion of dihydrocamalexic acid to camalexin.	PHYTOALEXIN DEFICIENT 3 (PAD3); FUNCTIONS IN: dihydrocamalexic acid decarboxylase activity, monooxygenase activity, oxygen binding; INVOLVED IN: in 6 processes; LOCATED IN: endoplasmic reticulum, microsome; EXPRESSED IN: 15 plant structures; EXPRESSED DURING: 9 growth stages; CONTAINS InterPro DOMAIN/s: Cytochrome P450 (InterPro:IPR001128), Cytochrome P450, E-class, group I (InterPro:IPR002401), Cytochrome P450, conserved site (InterPro:IPR017972); BEST Arabidopsis thaliana protein match is: cytochrome P450, family 71, subfamily B, polypeptide 28 (TAIR:AT1G13090.1); Has 31909 Blast hits to 31706 proteins in 1646 species: Archae - 46; Bacteria - 3053; Metazoa - 11727; Fungi - 6529; Plants - 9477; Viruses - 0; Other Eukaryotes - 1077 (source: NCBI BLink).
2597	AT3G26840	1	9	3	CG	protein_coding	Esterase/lipase/thioesterase family protein	NA	Esterase/lipase/thioesterase family protein; FUNCTIONS IN: transferase activity, transferring acyl groups other than amino-acyl groups, catalytic activity, acyltransferase activity; INVOLVED IN: metabolic process; LOCATED IN: plastoglobule; CONTAINS InterPro DOMAIN/s: Diacylglycerol acyltransferase (InterPro:IPR007130), Phospholipid/glycerol acyltransferase (InterPro:IPR002123); BEST Arabidopsis thaliana protein match is: Esterase/lipase/thioesterase family protein (TAIR:AT3G26820.1); Has 601 Blast hits to 592 proteins in 177 species: Archae - 0; Bacteria - 312; Metazoa - 80; Fungi - 0; Plants - 156; Viruses - 0; Other Eukaryotes - 53 (source: NCBI BLink).
2598	AT3G28450	1	9	3	CG	protein_coding	Leucine-rich repeat protein kinase family protein	NA	Leucine-rich repeat protein kinase family protein; FUNCTIONS IN: protein serine/threonine kinase activity, kinase activity, ATP binding; INVOLVED IN: transmembrane receptor protein tyrosine kinase signaling pathway, protein amino acid phosphorylation; LOCATED IN: chloroplast, plasma membrane, membrane; EXPRESSED IN: 24 plant structures; EXPRESSED DURING: 13 growth stages; CONTAINS InterPro DOMAIN/s: Protein kinase, catalytic domain (InterPro:IPR000719), Leucine-rich repeat-containing N-terminal domain, type 2 (InterPro:IPR013210), Leucine-rich repeat (InterPro:IPR001611), Serine-threonine/tyrosine-protein kinase (InterPro:IPR001245), Protein kinase-like domain (InterPro:IPR011009); BEST Arabidopsis thaliana protein match is: Leucine-rich repeat protein kinase family protein (TAIR:AT1G27190.1); Has 101664 Blast hits to 59951 proteins in 2302 species: Archae - 40; Bacteria - 6408; Metazoa - 16028; Fungi - 2446; Plants - 69126; Viruses - 161; Other Eukaryotes - 7455 (source: NCBI BLink).
2599	AT3G28480	1	9	3	CG	protein_coding	Oxoglutarate/iron-dependent oxygenase	NA	Oxoglutarate/iron-dependent oxygenase; FUNCTIONS IN: oxidoreductase activity, acting on paired donors, with incorporation or reduction of molecular oxygen, 2-oxoglutarate as one donor, and incorporation of one atom each of oxygen into both donors, oxidoreductase activity, oxidoreductase activity, acting on paired donors, with incorporation or reduction of molecular oxygen, L-ascorbic acid binding, iron ion binding; INVOLVED IN: oxidation reduction, peptidyl-proline hydroxylation to 4-hydroxy-L-proline; LOCATED IN: Golgi apparatus, plasma membrane; EXPRESSED IN: 25 plant structures; EXPRESSED DURING: 13 growth stages; CONTAINS InterPro DOMAIN/s: Prolyl 4-hydroxylase, alpha subunit (InterPro:IPR006620), Oxoglutarate/iron-dependent oxygenase (InterPro:IPR005123), Metridin-like ShK toxin (InterPro:IPR003582); BEST Arabidopsis thaliana protein match is: Oxoglutarate/iron-dependent oxygenase (TAIR:AT3G28490.1); Has 2540 Blast hits to 2497 proteins in 339 species: Archae - 0; Bacteria - 391; Metazoa - 1089; Fungi - 70; Plants - 415; Viruses - 17; Other Eukaryotes - 558 (source: NCBI BLink).
2600	AT3G28540	1	9	3	CG	protein_coding	P-loop containing nucleoside triphosphate hydrolases superfamily protein	NA	P-loop containing nucleoside triphosphate hydrolases superfamily protein; FUNCTIONS IN: nucleoside-triphosphatase activity, ATPase activity, nucleotide binding, ATP binding; EXPRESSED IN: 11 plant structures; EXPRESSED DURING: 9 growth stages; CONTAINS InterPro DOMAIN/s: ATPase, AAA-type, core (InterPro:IPR003959), ATPase, AAA+ type, core (InterPro:IPR003593); BEST Arabidopsis thaliana protein match is: P-loop containing nucleoside triphosphate hydrolases superfamily protein (TAIR:AT3G28510.1); Has 19094 Blast hits to 18394 proteins in 2794 species: Archae - 1114; Bacteria - 6721; Metazoa - 2744; Fungi - 2271; Plants - 2238; Viruses - 33; Other Eukaryotes - 3973 (source: NCBI BLink).
2601	AT3G28930	1	9	3	CG	protein_coding	AIG2-like (avirulence induced gene) family protein	avrRpt2-induced gene that exhibits RPS2- and avrRpt2-dependent induction early after infection with Pseudomonas syringae pv maculicola strain ES4326 carrying avrRpt2	AVRRPT2-INDUCED GENE 2 (AIG2); FUNCTIONS IN: molecular_function unknown; INVOLVED IN: response to bacterium; LOCATED IN: cellular_component unknown; EXPRESSED IN: 16 plant structures; EXPRESSED DURING: 10 growth stages; CONTAINS InterPro DOMAIN/s: Butirosin biosynthesis, BtrG-like (InterPro:IPR013024), AIG2-like (InterPro:IPR009288); BEST Arabidopsis thaliana protein match is: AIG2-like (avirulence induced gene) family protein (TAIR:AT3G28940.1); Has 232 Blast hits to 232 proteins in 68 species: Archae - 2; Bacteria - 37; Metazoa - 0; Fungi - 52; Plants - 104; Viruses - 0; Other Eukaryotes - 37 (source: NCBI BLink).
2602	AT3G28940	1	9	3	CG	protein_coding	AIG2-like (avirulence induced gene) family protein	NA	AIG2-like (avirulence induced gene) family protein; FUNCTIONS IN: molecular_function unknown; INVOLVED IN: response to bacterium; LOCATED IN: plasma membrane, chloroplast; EXPRESSED IN: 23 plant structures; EXPRESSED DURING: 14 growth stages; CONTAINS InterPro DOMAIN/s: AIG2-like (InterPro:IPR009288); BEST Arabidopsis thaliana protein match is: AIG2-like (avirulence induced gene) family protein (TAIR:AT3G28930.1); Has 239 Blast hits to 239 proteins in 73 species: Archae - 4; Bacteria - 41; Metazoa - 0; Fungi - 57; Plants - 104; Viruses - 0; Other Eukaryotes - 33 (source: NCBI BLink).
2603	AT3G29240	1	9	3	CG	protein_coding	Protein of unknown function (DUF179)	NA	Protein of unknown function (DUF179); FUNCTIONS IN: molecular_function unknown; INVOLVED IN: biological_process unknown; LOCATED IN: chloroplast thylakoid lumen, chloroplast; EXPRESSED IN: 22 plant structures; EXPRESSED DURING: 13 growth stages; CONTAINS InterPro DOMAIN/s: Protein of unknown function DUF179 (InterPro:IPR003774); BEST Arabidopsis thaliana protein match is: Protein of unknown function (DUF179) (TAIR:AT1G33780.1); Has 1065 Blast hits to 1065 proteins in 382 species: Archae - 0; Bacteria - 730; Metazoa - 0; Fungi - 0; Plants - 124; Viruses - 0; Other Eukaryotes - 211 (source: NCBI BLink).
2604	AT3G29400	1	9	3	CG	protein_coding	exocyst subunit exo70 family protein E1	A member of EXO70 gene family, putative exocyst subunits, conserved in land plants. Arabidopsis thaliana contains 23 putative EXO70 genes, which can be classified into eight clusters on the phylogenetic tree.	exocyst subunit exo70 family protein E1 (EXO70E1); INVOLVED IN: exocytosis, vesicle docking involved in exocytosis; LOCATED IN: exocyst; EXPRESSED IN: 19 plant structures; EXPRESSED DURING: 12 growth stages; CONTAINS InterPro DOMAIN/s: Exo70 exocyst complex subunit (InterPro:IPR004140); BEST Arabidopsis thaliana protein match is: exocyst subunit exo70 family protein E2 (TAIR:AT5G61010.2); Has 880 Blast hits to 870 proteins in 128 species: Archae - 0; Bacteria - 0; Metazoa - 137; Fungi - 86; Plants - 636; Viruses - 0; Other Eukaryotes - 21 (source: NCBI BLink).
2605	AT3G44480	1	9	3	CG	protein_coding	Disease resistance protein (TIR-NBS-LRR class) family	Encodes a TIR-NB-LRR R-protein RPP1 that confers resistance to Peronospora parasitica (downy mildew).	recognition of peronospora parasitica 1 (RPP1); CONTAINS InterPro DOMAIN/s: NB-ARC (InterPro:IPR002182), Leucine-rich repeat (InterPro:IPR001611), Disease resistance protein (InterPro:IPR000767), Toll-Interleukin receptor (InterPro:IPR000157); BEST Arabidopsis thaliana protein match is: Disease resistance protein (TIR-NBS-LRR class) family (TAIR:AT3G44630.1); Has 46378 Blast hits to 25771 proteins in 899 species: Archae - 34; Bacteria - 2351; Metazoa - 4746; Fungi - 347; Plants - 36039; Viruses - 14; Other Eukaryotes - 2847 (source: NCBI BLink).
2606	AT3G44720	1	9	3	CG	protein_coding	arogenate dehydratase 4	Encodes a plastid-localized arogenate dehydratase involved in phenylalanine biosynthesis. Not less than six genes encoding ADT were identi&#64257;ed in the Arabidopsis genome: ADT1 [At1g11790]; ADT2 [At3g07630]; ADT3 [At2g27820]; ADT4 [At3g44720]; ADT5 [At5g22630]; and ADT6 [At1g08250].	arogenate dehydratase 4 (ADT4); CONTAINS InterPro DOMAIN/s: Prephenate dehydratase (InterPro:IPR001086), Prephenate dehydratase, conserved site (InterPro:IPR018528); BEST Arabidopsis thaliana protein match is: arogenate dehydratase 5 (TAIR:AT5G22630.1); Has 7069 Blast hits to 7066 proteins in 2218 species: Archae - 179; Bacteria - 3950; Metazoa - 0; Fungi - 120; Plants - 261; Viruses - 0; Other Eukaryotes - 2559 (source: NCBI BLink).
2607	AT3G45860	1	9	3	CG	protein_coding	cysteine-rich RLK (RECEPTOR-like protein kinase) 4	Encodes a cysteine-rich receptor-like protein kinase. Involved in programmed cell death and defense response to pathogen.	cysteine-rich RLK (RECEPTOR-like protein kinase) 4 (CRK4); FUNCTIONS IN: kinase activity; INVOLVED IN: defense response to bacterium, defense response, programmed cell death, response to salicylic acid stimulus; LOCATED IN: endomembrane system; EXPRESSED IN: 11 plant structures; EXPRESSED DURING: 9 growth stages; CONTAINS InterPro DOMAIN/s: Protein kinase, ATP binding site (InterPro:IPR017441), Protein kinase, catalytic domain (InterPro:IPR000719), Protein of unknown function DUF26 (InterPro:IPR002902), Serine-threonine/tyrosine-protein kinase (InterPro:IPR001245), Protein kinase-like domain (InterPro:IPR011009), Serine/threonine-protein kinase, active site (InterPro:IPR008271); BEST Arabidopsis thaliana protein match is: cysteine-rich RLK (RECEPTOR-like protein kinase) 19 (TAIR:AT4G23270.1); Has 119379 Blast hits to 118105 proteins in 4551 species: Archae - 90; Bacteria - 13618; Metazoa - 44322; Fungi - 10003; Plants - 33611; Viruses - 380; Other Eukaryotes - 17355 (source: NCBI BLink).
2608	AT3G46110	1	9	3	CG	protein_coding	Domain of unknown function (DUF966)	NA	LOCATED IN: plasma membrane; EXPRESSED IN: 19 plant structures; EXPRESSED DURING: 10 growth stages; CONTAINS InterPro DOMAIN/s: Protein of unknown function DUF966 (InterPro:IPR010369), Uncharacterised conserved protein UCP031043 (InterPro:IPR021182); BEST Arabidopsis thaliana protein match is: Domain of unknown function (DUF966) (TAIR:AT5G59790.1); Has 195 Blast hits to 168 proteins in 15 species: Archae - 0; Bacteria - 0; Metazoa - 0; Fungi - 0; Plants - 195; Viruses - 0; Other Eukaryotes - 0 (source: NCBI BLink).
2609	AT3G46510	1	9	3	CG	protein_coding	plant U-box 13	Encodes a protein containing a UND, a U-box, and an ARM domain. This protein has E3 ubiquitin ligase activity based on in vitro assays. Can be phosphorylated in vitro by MLPK, ARK1, and ARK2 but not by SD1-29.	plant U-box 13 (PUB13); CONTAINS InterPro DOMAIN/s: U box domain (InterPro:IPR003613), Armadillo-like helical (InterPro:IPR011989), Armadillo (InterPro:IPR000225), Armadillo-type fold (InterPro:IPR016024); BEST Arabidopsis thaliana protein match is: PLANT U-BOX 12 (TAIR:AT2G28830.1); Has 8308 Blast hits to 5676 proteins in 314 species: Archae - 6; Bacteria - 52; Metazoa - 2498; Fungi - 809; Plants - 4013; Viruses - 3; Other Eukaryotes - 927 (source: NCBI BLink).
2610	AT3G47090	1	9	3	CG	protein_coding	Leucine-rich repeat protein kinase family protein	NA	Leucine-rich repeat protein kinase family protein; FUNCTIONS IN: protein serine/threonine kinase activity, kinase activity, ATP binding; INVOLVED IN: transmembrane receptor protein tyrosine kinase signaling pathway, protein amino acid phosphorylation; LOCATED IN: chloroplast; CONTAINS InterPro DOMAIN/s: Protein kinase, ATP binding site (InterPro:IPR017441), Protein kinase, catalytic domain (InterPro:IPR000719), Leucine-rich repeat-containing N-terminal domain, type 2 (InterPro:IPR013210), Leucine-rich repeat (InterPro:IPR001611), Serine/threonine-protein kinase-like domain (InterPro:IPR017442), Protein kinase-like domain (InterPro:IPR011009), Serine/threonine-protein kinase, active site (InterPro:IPR008271); BEST Arabidopsis thaliana protein match is: Leucine-rich repeat protein kinase family protein (TAIR:AT3G47580.1); Has 208488 Blast hits to 131556 proteins in 4837 species: Archae - 167; Bacteria - 21304; Metazoa - 66210; Fungi - 9769; Plants - 86245; Viruses - 308; Other Eukaryotes - 24485 (source: NCBI BLink).
2611	AT3G47230	1	9	3	CG	transposable_element_gene	transposable element gene	NA	similar to unknown protein [Arabidopsis thaliana] (TAIR:AT2G12505.1); contains domain no description (G3D.3.50.60.10); contains domain Clavaminate synthase-like (SSF51197)
2612	AT3G47240	1	9	3	CG	transposable_element_gene	transposable element gene	NA	similar to unknown protein [Arabidopsis thaliana] (TAIR:AT1G54926.1)
2613	AT3G47480	1	9	3	CG	protein_coding	Calcium-binding EF-hand family protein	NA	Calcium-binding EF-hand family protein; FUNCTIONS IN: calcium ion binding; INVOLVED IN: biological_process unknown; LOCATED IN: endomembrane system; EXPRESSED IN: 10 plant structures; EXPRESSED DURING: 9 growth stages; CONTAINS InterPro DOMAIN/s: EF-Hand 1, calcium-binding site (InterPro:IPR018247), EF-HAND 2 (InterPro:IPR018249), EF-hand-like domain (InterPro:IPR011992), Calcium-binding EF-hand (InterPro:IPR002048), EF-hand (InterPro:IPR018248); BEST Arabidopsis thaliana protein match is: Calcium-binding EF-hand family protein (TAIR:AT5G39670.1); Has 10704 Blast hits to 7592 proteins in 1081 species: Archae - 0; Bacteria - 18; Metazoa - 4225; Fungi - 2180; Plants - 2830; Viruses - 0; Other Eukaryotes - 1451 (source: NCBI BLink).
2614	AT3G47540	1	9	3	CG	protein_coding	Chitinase family protein	NA	Chitinase family protein; FUNCTIONS IN: chitinase activity; INVOLVED IN: carbohydrate metabolic process, cell wall macromolecule catabolic process; LOCATED IN: endomembrane system; EXPRESSED IN: 22 plant structures; EXPRESSED DURING: 13 growth stages; CONTAINS InterPro DOMAIN/s: Glycoside hydrolase, family 19 (InterPro:IPR016283), Glycoside hydrolase, family 19, catalytic (InterPro:IPR000726); BEST Arabidopsis thaliana protein match is: Chitinase family protein (TAIR:AT2G43590.1); Has 1501 Blast hits to 1495 proteins in 261 species: Archae - 0; Bacteria - 181; Metazoa - 9; Fungi - 3; Plants - 1299; Viruses - 0; Other Eukaryotes - 9 (source: NCBI BLink).
2615	AT3G47550	1	9	3	CG	protein_coding	RING/FYVE/PHD zinc finger superfamily protein	NA	RING/FYVE/PHD zinc finger superfamily protein; FUNCTIONS IN: zinc ion binding; INVOLVED IN: response to salt stress; EXPRESSED IN: 23 plant structures; EXPRESSED DURING: 14 growth stages; CONTAINS InterPro DOMAIN/s: Protein of unknown function DUF3675 (InterPro:IPR022143), Zinc finger, C3HC4 RING-type (InterPro:IPR018957), Zinc finger, RING-CH-type (InterPro:IPR011016); BEST Arabidopsis thaliana protein match is: RING/FYVE/PHD zinc finger superfamily protein (TAIR:AT5G62460.1); Has 1858 Blast hits to 1855 proteins in 210 species: Archae - 0; Bacteria - 0; Metazoa - 851; Fungi - 126; Plants - 608; Viruses - 31; Other Eukaryotes - 242 (source: NCBI BLink).
2616	AT3G47570	1	9	3	CG	protein_coding	Leucine-rich repeat protein kinase family protein	NA	Leucine-rich repeat protein kinase family protein; FUNCTIONS IN: protein serine/threonine kinase activity, kinase activity, ATP binding; INVOLVED IN: transmembrane receptor protein tyrosine kinase signaling pathway, protein amino acid phosphorylation; LOCATED IN: plasma membrane; EXPRESSED IN: 13 plant structures; EXPRESSED DURING: 8 growth stages; CONTAINS InterPro DOMAIN/s: Protein kinase, ATP binding site (InterPro:IPR017441), Protein kinase, catalytic domain (InterPro:IPR000719), Leucine-rich repeat-containing N-terminal domain, type 2 (InterPro:IPR013210), Leucine-rich repeat (InterPro:IPR001611), Serine/threonine-protein kinase-like domain (InterPro:IPR017442), Protein kinase-like domain (InterPro:IPR011009), Serine/threonine-protein kinase, active site (InterPro:IPR008271); BEST Arabidopsis thaliana protein match is: Leucine-rich repeat protein kinase family protein (TAIR:AT3G47580.1); Has 213556 Blast hits to 133070 proteins in 4776 species: Archae - 194; Bacteria - 22980; Metazoa - 68117; Fungi - 10236; Plants - 86850; Viruses - 328; Other Eukaryotes - 24851 (source: NCBI BLink).
2617	AT3G47820	1	9	3	CG	protein_coding	PLANT U-BOX 39	NA	PLANT U-BOX 39 (PUB39); FUNCTIONS IN: ubiquitin-protein ligase activity, binding; INVOLVED IN: protein ubiquitination; LOCATED IN: ubiquitin ligase complex; CONTAINS InterPro DOMAIN/s: U box domain (InterPro:IPR003613), Armadillo-like helical (InterPro:IPR011989), Armadillo (InterPro:IPR000225), Armadillo-type fold (InterPro:IPR016024); BEST Arabidopsis thaliana protein match is: RING/U-box superfamily protein with ARM repeat domain (TAIR:AT5G62560.1); Has 3891 Blast hits to 2631 proteins in 222 species: Archae - 0; Bacteria - 8; Metazoa - 512; Fungi - 485; Plants - 2520; Viruses - 0; Other Eukaryotes - 366 (source: NCBI BLink).
2618	AT3G48080	1	9	3	CG	protein_coding	alpha/beta-Hydrolases superfamily protein	NA	alpha/beta-Hydrolases superfamily protein; FUNCTIONS IN: lipase activity, triglyceride lipase activity, signal transducer activity; INVOLVED IN: lipid metabolic process; LOCATED IN: cellular_component unknown; EXPRESSED IN: 19 plant structures; EXPRESSED DURING: 12 growth stages; CONTAINS InterPro DOMAIN/s: Lipase, class 3 (InterPro:IPR002921); BEST Arabidopsis thaliana protein match is: alpha/beta-Hydrolases superfamily protein (TAIR:AT3G48090.1); Has 522 Blast hits to 472 proteins in 44 species: Archae - 0; Bacteria - 4; Metazoa - 0; Fungi - 2; Plants - 484; Viruses - 0; Other Eukaryotes - 32 (source: NCBI BLink).
2619	AT3G48090	1	9	3	CG	protein_coding	alpha/beta-Hydrolases superfamily protein	Component of R gene-mediated disease resistance in Arabidopsis thaliana with homology to eukaryotic lipases.	enhanced disease susceptibility 1 (EDS1); CONTAINS InterPro DOMAIN/s: Lipase, class 3 (InterPro:IPR002921); BEST Arabidopsis thaliana protein match is: alpha/beta-Hydrolases superfamily protein (TAIR:AT3G48080.1); Has 536 Blast hits to 485 proteins in 45 species: Archae - 0; Bacteria - 4; Metazoa - 2; Fungi - 2; Plants - 491; Viruses - 0; Other Eukaryotes - 37 (source: NCBI BLink).
2620	AT3G48630	1	9	3	CG	protein_coding	NA	NA	unknown protein; BEST Arabidopsis thaliana protein match is: unknown protein (TAIR:AT3G44150.1); Has 64 Blast hits to 64 proteins in 15 species: Archae - 0; Bacteria - 0; Metazoa - 0; Fungi - 0; Plants - 64; Viruses - 0; Other Eukaryotes - 0 (source: NCBI BLink).
2621	AT3G48650	1	9	3	CG	pseudogene	NA	NA	pseudogene, At14a-related protein, similar to At14a (GI:11994571 and GI:11994573) (Arabidopsis thaliana)
2622	AT3G48850	1	9	3	CG	protein_coding	phosphate transporter 3;2	NA	phosphate transporter 3;2 (PHT3;2); FUNCTIONS IN: binding; INVOLVED IN: transport, transmembrane transport; LOCATED IN: mitochondrial inner membrane, chloroplast, membrane; EXPRESSED IN: stem, sepal, stamen; EXPRESSED DURING: 4 anthesis; CONTAINS InterPro DOMAIN/s: Mitochondrial substrate carrier (InterPro:IPR001993), Mitochondrial substrate/solute carrier (InterPro:IPR018108); BEST Arabidopsis thaliana protein match is: phosphate transporter 3;1 (TAIR:AT5G14040.1); Has 16855 Blast hits to 11571 proteins in 428 species: Archae - 0; Bacteria - 0; Metazoa - 7278; Fungi - 4810; Plants - 3237; Viruses - 0; Other Eukaryotes - 1530 (source: NCBI BLink).
2623	AT3G48890	1	9	3	CG	protein_coding	membrane-associated progesterone binding protein 3	putative progesterone-binding protein homolog (Atmp2) mRNA,	membrane-associated progesterone binding protein 3 (MAPR3); FUNCTIONS IN: heme binding; LOCATED IN: chloroplast thylakoid membrane, nucleus; EXPRESSED IN: 24 plant structures; EXPRESSED DURING: 13 growth stages; CONTAINS InterPro DOMAIN/s: Cytochrome b5 (InterPro:IPR001199); BEST Arabidopsis thaliana protein match is: membrane steroid binding protein 1 (TAIR:AT5G52240.1); Has 1079 Blast hits to 1069 proteins in 199 species: Archae - 0; Bacteria - 2; Metazoa - 428; Fungi - 337; Plants - 203; Viruses - 0; Other Eukaryotes - 109 (source: NCBI BLink).
2624	AT3G49340	1	9	3	CG	protein_coding	Cysteine proteinases superfamily protein	NA	Cysteine proteinases superfamily protein; FUNCTIONS IN: cysteine-type endopeptidase activity, cysteine-type peptidase activity; INVOLVED IN: proteolysis; EXPRESSED IN: 10 plant structures; EXPRESSED DURING: 9 growth stages; CONTAINS InterPro DOMAIN/s: Peptidase C1A, papain (InterPro:IPR013128), Proteinase inhibitor I29, cathepsin propeptide (InterPro:IPR013201), Peptidase C1A, papain C-terminal (InterPro:IPR000668), Peptidase, cysteine peptidase active site (InterPro:IPR000169); BEST Arabidopsis thaliana protein match is: Cysteine proteinases superfamily protein (TAIR:AT2G27420.1); Has 7805 Blast hits to 7737 proteins in 710 species: Archae - 57; Bacteria - 222; Metazoa - 3269; Fungi - 4; Plants - 1892; Viruses - 135; Other Eukaryotes - 2226 (source: NCBI BLink).
2625	AT3G50140	1	9	3	CG	protein_coding	Plant protein of unknown function (DUF247)	NA	Plant protein of unknown function (DUF247); INVOLVED IN: biological_process unknown; LOCATED IN: chloroplast; EXPRESSED IN: cotyledon, leaf whorl, root, leaf; EXPRESSED DURING: LP.06 six leaves visible, LP.04 four leaves visible, LP.10 ten leaves visible, LP.08 eight leaves visible, LP.12 twelve leaves visible; CONTAINS InterPro DOMAIN/s: Protein of unknown function DUF247, plant (InterPro:IPR004158); BEST Arabidopsis thaliana protein match is: Plant protein of unknown function (DUF247) (TAIR:AT3G50190.1); Has 1193 Blast hits to 1065 proteins in 29 species: Archae - 0; Bacteria - 0; Metazoa - 10; Fungi - 0; Plants - 1176; Viruses - 0; Other Eukaryotes - 7 (source: NCBI BLink).
2626	AT3G50470	1	9	3	CG	protein_coding	homolog of RPW8 3	Homolog of RPW8	homolog of RPW8 3 (HR3); CONTAINS InterPro DOMAIN/s: Powdery mildew resistance protein, RPW8 domain (InterPro:IPR008808); BEST Arabidopsis thaliana protein match is: homolog of RPW8 2 (TAIR:AT3G50460.1); Has 133 Blast hits to 132 proteins in 16 species: Archae - 0; Bacteria - 0; Metazoa - 2; Fungi - 2; Plants - 123; Viruses - 0; Other Eukaryotes - 6 (source: NCBI BLink).
2627	AT3G50480	1	9	3	CG	protein_coding	homolog of RPW8 4	Homolog of RPW8	homolog of RPW8 4 (HR4); FUNCTIONS IN: molecular_function unknown; INVOLVED IN: response to other organism; LOCATED IN: endomembrane system; EXPRESSED IN: 20 plant structures; EXPRESSED DURING: 11 growth stages; CONTAINS InterPro DOMAIN/s: Powdery mildew resistance protein, RPW8 domain (InterPro:IPR008808); BEST Arabidopsis thaliana protein match is: homolog of RPW8 3 (TAIR:AT3G50470.1); Has 106 Blast hits to 90 proteins in 15 species: Archae - 14; Bacteria - 4; Metazoa - 2; Fungi - 0; Plants - 72; Viruses - 0; Other Eukaryotes - 14 (source: NCBI BLink).
2628	AT3G50770	1	9	3	CG	protein_coding	calmodulin-like 41	NA	calmodulin-like 41 (CML41); FUNCTIONS IN: calcium ion binding; INVOLVED IN: biological_process unknown; LOCATED IN: chloroplast; EXPRESSED IN: 17 plant structures; EXPRESSED DURING: 11 growth stages; CONTAINS InterPro DOMAIN/s: EF-Hand 1, calcium-binding site (InterPro:IPR018247), EF-HAND 2 (InterPro:IPR018249), EF-hand-like domain (InterPro:IPR011992), Calcium-binding EF-hand (InterPro:IPR002048), EF-hand (InterPro:IPR018248); BEST Arabidopsis thaliana protein match is: calmodulin-like 38 (TAIR:AT1G76650.3); Has 18492 Blast hits to 11277 proteins in 1402 species: Archae - 0; Bacteria - 68; Metazoa - 6531; Fungi - 4523; Plants - 4805; Viruses - 0; Other Eukaryotes - 2565 (source: NCBI BLink).
2629	AT3G50950	1	9	3	CG	protein_coding	HOPZ-ACTIVATED RESISTANCE 1	NA	HOPZ-ACTIVATED RESISTANCE 1 (ZAR1); FUNCTIONS IN: ATP binding; INVOLVED IN: defense response, apoptosis; LOCATED IN: cellular_component unknown; EXPRESSED IN: 22 plant structures; EXPRESSED DURING: 13 growth stages; CONTAINS InterPro DOMAIN/s: NB-ARC (InterPro:IPR002182), Disease resistance protein (InterPro:IPR000767); BEST Arabidopsis thaliana protein match is: Disease resistance protein (CC-NBS-LRR class) family (TAIR:AT5G43470.2); Has 15477 Blast hits to 13963 proteins in 472 species: Archae - 2; Bacteria - 362; Metazoa - 212; Fungi - 129; Plants - 14652; Viruses - 8; Other Eukaryotes - 112 (source: NCBI BLink).
2630	AT3G51430	1	9	3	CG	protein_coding	Calcium-dependent phosphotriesterase superfamily protein	Although this enzyme is predicted to encode a strictosidine synthase (SS), it lacks a conserved catalytic glutamate residue found in active SS enzymes and it is not expected to have SS activity.	YELLOW-LEAF-SPECIFIC GENE 2 (YLS2); FUNCTIONS IN: strictosidine synthase activity; INVOLVED IN: response to ethylene stimulus, leaf senescence, alkaloid biosynthetic process, response to abscisic acid stimulus; LOCATED IN: endoplasmic reticulum; EXPRESSED IN: 23 plant structures; EXPRESSED DURING: 13 growth stages; CONTAINS InterPro DOMAIN/s: Strictosidine synthase, conserved region (InterPro:IPR018119), Strictosidine synthase (InterPro:IPR004141), Six-bladed beta-propeller, TolB-like (InterPro:IPR011042); BEST Arabidopsis thaliana protein match is: Calcium-dependent phosphotriesterase superfamily protein (TAIR:AT3G51440.1); Has 1475 Blast hits to 1462 proteins in 362 species: Archae - 36; Bacteria - 561; Metazoa - 225; Fungi - 12; Plants - 456; Viruses - 0; Other Eukaryotes - 185 (source: NCBI BLink).
2631	AT3G51890	1	9	3	CG	protein_coding	Clathrin light chain protein	NA	Clathrin light chain protein; FUNCTIONS IN: structural molecule activity; INVOLVED IN: intracellular protein transport, vesicle-mediated transport; LOCATED IN: clathrin coat of trans-Golgi network vesicle, clathrin coat of coated pit; EXPRESSED IN: 20 plant structures; EXPRESSED DURING: 13 growth stages; CONTAINS InterPro DOMAIN/s: Clathrin light chain (InterPro:IPR000996); BEST Arabidopsis thaliana protein match is: Clathrin light chain protein (TAIR:AT2G40060.1); Has 358 Blast hits to 358 proteins in 117 species: Archae - 0; Bacteria - 0; Metazoa - 147; Fungi - 68; Plants - 116; Viruses - 0; Other Eukaryotes - 27 (source: NCBI BLink).
2632	AT3G51920	1	9	3	CG	protein_coding	calmodulin 9	encodes a divergent member of calmodulin, which is an EF-hand family of Ca2+-binding proteins. This gene is expressed in leaves, flowers and siliques. The gene functionally complements yeast calmodulin 1 (CAM1) but only when selected against the plasmid harboring wild-type yeast sequences. Also the protein does not form formed a complex with a basic amphiphilic helical peptide in the presence of Ca2+ in vitro. Authors suggest that this gene may represent a Ca2+-binding sensor protein that interacts with a more limited set of target proteins than do more conventional CaM isoforms. Mutations in this gene alter plant responses to abiotic stress and abscisic acid.	calmodulin 9 (CAM9); FUNCTIONS IN: calcium ion binding; INVOLVED IN: response to salt stress, response to water deprivation, detection of calcium ion, calcium-mediated signaling, response to abscisic acid stimulus; LOCATED IN: cytosol, nucleus; EXPRESSED IN: 24 plant structures; EXPRESSED DURING: 13 growth stages; CONTAINS InterPro DOMAIN/s: EF-Hand 1, calcium-binding site (InterPro:IPR018247), EF-HAND 2 (InterPro:IPR018249), EF-hand-like domain (InterPro:IPR011992), Calcium-binding EF-hand (InterPro:IPR002048), EF-hand (InterPro:IPR018248); BEST Arabidopsis thaliana protein match is: calmodulin 1 (TAIR:AT5G37780.1); Has 22298 Blast hits to 16833 proteins in 1534 species: Archae - 0; Bacteria - 90; Metazoa - 8769; Fungi - 5904; Plants - 4665; Viruses - 0; Other Eukaryotes - 2870 (source: NCBI BLink).
2633	AT3G52400	1	9	3	CG	protein_coding	syntaxin of plants 122	syntaxin protein, involved in the negative regulation of defense pathways such as programmed cell death, salicylic acid signalling pathway, jasmonic acid signalling pathway	syntaxin of plants 122 (SYP122); FUNCTIONS IN: SNAP receptor activity; INVOLVED IN: in 9 processes; LOCATED IN: plasma membrane; EXPRESSED IN: 22 plant structures; EXPRESSED DURING: 10 growth stages; CONTAINS InterPro DOMAIN/s: Target SNARE coiled-coil domain (InterPro:IPR000727), t-SNARE (InterPro:IPR010989), Syntaxin/epimorphin, conserved site (InterPro:IPR006012), Syntaxin, N-terminal (InterPro:IPR006011); BEST Arabidopsis thaliana protein match is: syntaxin of plants 121 (TAIR:AT3G11820.2); Has 2448 Blast hits to 2448 proteins in 275 species: Archae - 5; Bacteria - 34; Metazoa - 1056; Fungi - 527; Plants - 461; Viruses - 0; Other Eukaryotes - 365 (source: NCBI BLink).
2634	AT3G52430	1	9	3	CG	protein_coding	alpha/beta-Hydrolases superfamily protein	Encodes a lipase-like gene that is important for salicylic acid signaling and function in resistance (R) gene-mediated and basal plant disease resistance. PAD4 can interact directly with EDS1, another disease resistance signaling protein. Expressed at elevated level in response to green peach aphid (GPA) feeding, and modulates the GPA feeding-induced leaf senescence through a mechanism that doesn't require camalexin synthesis and salicylic acid (SA) signaling. Required for the ssi2-dependent heightened resistance to GPA.	PHYTOALEXIN DEFICIENT 4 (PAD4); CONTAINS InterPro DOMAIN/s: Lipase, class 3 (InterPro:IPR002921); BEST Arabidopsis thaliana protein match is: senescence-associated gene 101 (TAIR:AT5G14930.2); Has 722 Blast hits to 622 proteins in 73 species: Archae - 0; Bacteria - 23; Metazoa - 17; Fungi - 11; Plants - 620; Viruses - 1; Other Eukaryotes - 50 (source: NCBI BLink).
2635	AT3G52880	1	9	3	CG	protein_coding	monodehydroascorbate reductase 1	Encodes a peroxisomal monodehydroascorbate reductase, involved in the ascorbate-glutathione cycle which removes toxic H2O2	monodehydroascorbate reductase 1 (MDAR1); FUNCTIONS IN: monodehydroascorbate reductase (NADH) activity; INVOLVED IN: response to cadmium ion, peptidyl-cysteine S-nitrosylation, hydrogen peroxide catabolic process; LOCATED IN: peroxisomal matrix, apoplast, chloroplast, peroxisome, plasma membrane; EXPRESSED IN: 26 plant structures; EXPRESSED DURING: 16 growth stages; CONTAINS InterPro DOMAIN/s: FAD-dependent pyridine nucleotide-disulphide oxidoreductase (InterPro:IPR013027), FAD/NAD-linked reductase, dimerisation (InterPro:IPR016156), Pyridine nucleotide-disulphide oxidoreductase, NAD-binding region (InterPro:IPR001327); BEST Arabidopsis thaliana protein match is: Pyridine nucleotide-disulphide oxidoreductase family protein (TAIR:AT5G03630.1); Has 31553 Blast hits to 31492 proteins in 3048 species: Archae - 709; Bacteria - 24685; Metazoa - 865; Fungi - 647; Plants - 730; Viruses - 0; Other Eukaryotes - 3917 (source: NCBI BLink).
2636	AT3G53810	1	9	3	CG	protein_coding	Concanavalin A-like lectin protein kinase family protein	NA	Concanavalin A-like lectin protein kinase family protein; FUNCTIONS IN: kinase activity; INVOLVED IN: protein amino acid phosphorylation; LOCATED IN: endomembrane system; EXPRESSED IN: 22 plant structures; EXPRESSED DURING: 11 growth stages; CONTAINS InterPro DOMAIN/s: Legume lectin, beta chain (InterPro:IPR001220), Protein kinase, ATP binding site (InterPro:IPR017441), Serine/threonine-protein kinase-like domain (InterPro:IPR017442), Concanavalin A-like lectin/glucanase, subgroup (InterPro:IPR013320), Protein kinase-like domain (InterPro:IPR011009), Serine/threonine-protein kinase, active site (InterPro:IPR008271), Protein kinase, catalytic domain (InterPro:IPR000719), Concanavalin A-like lectin/glucanase (InterPro:IPR008985); BEST Arabidopsis thaliana protein match is: receptor lectin kinase (TAIR:AT2G37710.1); Has 115173 Blast hits to 113727 proteins in 4497 species: Archae - 97; Bacteria - 13623; Metazoa - 41795; Fungi - 9670; Plants - 33434; Viruses - 433; Other Eukaryotes - 16121 (source: NCBI BLink).
2637	AT3G54150	1	9	3	CG	protein_coding	S-adenosyl-L-methionine-dependent methyltransferases superfamily protein	NA	S-adenosyl-L-methionine-dependent methyltransferases superfamily protein; FUNCTIONS IN: methyltransferase activity; INVOLVED IN: metabolic process; LOCATED IN: cellular_component unknown; EXPRESSED IN: 17 plant structures; EXPRESSED DURING: 9 growth stages; CONTAINS InterPro DOMAIN/s: Methyltransferase type 11 (InterPro:IPR013216); BEST Arabidopsis thaliana protein match is: S-adenosyl-L-methionine-dependent methyltransferases superfamily protein (TAIR:AT1G55450.1); Has 989 Blast hits to 984 proteins in 381 species: Archae - 6; Bacteria - 545; Metazoa - 68; Fungi - 151; Plants - 164; Viruses - 0; Other Eukaryotes - 55 (source: NCBI BLink).
2638	AT3G54640	1	9	3	CG	protein_coding	tryptophan synthase alpha chain	Catalyzes the conversion of indole-3-glycerolphosphate to indole, the penultimate reaction in the biosynthesis of tryptophan. Functions as a heterocomplex with tryptophan synthase beta subunit (TSA2).	tryptophan synthase alpha chain (TSA1); FUNCTIONS IN: tryptophan synthase activity; INVOLVED IN: tryptophan biosynthetic process, defense response to bacterium, defense response by callose deposition in cell wall; LOCATED IN: chloroplast, chloroplast stroma; EXPRESSED IN: 23 plant structures; EXPRESSED DURING: 13 growth stages; CONTAINS InterPro DOMAIN/s: Tryptophan synthase, alpha chain, active site (InterPro:IPR018204), Aldolase-type TIM barrel (InterPro:IPR013785), Ribulose-phosphate binding barrel (InterPro:IPR011060), Tryptophan synthase, alpha chain (InterPro:IPR002028); BEST Arabidopsis thaliana protein match is: Aldolase-type TIM barrel family protein (TAIR:AT4G02610.1); Has 7625 Blast hits to 7625 proteins in 2261 species: Archae - 218; Bacteria - 4541; Metazoa - 6; Fungi - 175; Plants - 137; Viruses - 0; Other Eukaryotes - 2548 (source: NCBI BLink).
2639	AT3G55470	1	9	3	CG	protein_coding	Calcium-dependent lipid-binding (CaLB domain) family protein	NA	Calcium-dependent lipid-binding (CaLB domain) family protein; CONTAINS InterPro DOMAIN/s: C2 membrane targeting protein (InterPro:IPR018029), C2 calcium/lipid-binding domain, CaLB (InterPro:IPR008973), C2 calcium-dependent membrane targeting (InterPro:IPR000008); BEST Arabidopsis thaliana protein match is: Calcium-dependent lipid-binding (CaLB domain) family protein (TAIR:AT1G63220.1); Has 2395 Blast hits to 2293 proteins in 201 species: Archae - 0; Bacteria - 0; Metazoa - 1201; Fungi - 119; Plants - 879; Viruses - 0; Other Eukaryotes - 196 (source: NCBI BLink).
2640	AT3G55950	1	9	3	CG	protein_coding	CRINKLY4 related 3	NA	CRINKLY4 related 3 (CCR3); FUNCTIONS IN: kinase activity; INVOLVED IN: protein amino acid phosphorylation; LOCATED IN: endomembrane system; EXPRESSED IN: 23 plant structures; EXPRESSED DURING: 10 growth stages; CONTAINS InterPro DOMAIN/s: Protein kinase, ATP binding site (InterPro:IPR017441), Regulator of chromosome condensation/beta-lactamase-inhibitor protein II (InterPro:IPR009091), Protein kinase, catalytic domain (InterPro:IPR000719), Serine/threonine-protein kinase-like domain (InterPro:IPR017442), Protein kinase-like domain (InterPro:IPR011009), Serine/threonine-protein kinase, active site (InterPro:IPR008271); BEST Arabidopsis thaliana protein match is: CRINKLY4 related 4 (TAIR:AT5G47850.1); Has 117697 Blast hits to 115463 proteins in 4296 species: Archae - 105; Bacteria - 13273; Metazoa - 42642; Fungi - 9844; Plants - 33569; Viruses - 607; Other Eukaryotes - 17657 (source: NCBI BLink).
2641	AT3G55960	1	9	3	CG	protein_coding	Haloacid dehalogenase-like hydrolase (HAD) superfamily protein	NA	Haloacid dehalogenase-like hydrolase (HAD) superfamily protein; FUNCTIONS IN: phosphatase activity; INVOLVED IN: biological_process unknown; EXPRESSED IN: 23 plant structures; EXPRESSED DURING: 14 growth stages; CONTAINS InterPro DOMAIN/s: Dullard-like phosphatase domain (InterPro:IPR011948), NLI interacting factor (InterPro:IPR004274); BEST Arabidopsis thaliana protein match is: Haloacid dehalogenase-like hydrolase (HAD) superfamily protein (TAIR:AT1G29780.1); Has 2169 Blast hits to 2162 proteins in 238 species: Archae - 0; Bacteria - 0; Metazoa - 723; Fungi - 425; Plants - 384; Viruses - 0; Other Eukaryotes - 637 (source: NCBI BLink).
2642	AT3G56410	1	9	3	CG	protein_coding	Protein of unknown function (DUF3133)	NA	Protein of unknown function (DUF3133); CONTAINS InterPro DOMAIN/s: Protein of unknown function DUF3133 (InterPro:IPR021480); BEST Arabidopsis thaliana protein match is: Protein of unknown function (DUF3133) (TAIR:AT5G05190.1); Has 4900 Blast hits to 3562 proteins in 473 species: Archae - 21; Bacteria - 563; Metazoa - 1503; Fungi - 393; Plants - 371; Viruses - 54; Other Eukaryotes - 1995 (source: NCBI BLink).
2643	AT3G56440	1	9	3	CG	protein_coding	homolog of yeast autophagy 18 (ATG18) D	NA	homolog of yeast autophagy 18 (ATG18) D (ATG18D); CONTAINS InterPro DOMAIN/s: WD40 repeat-like-containing domain (InterPro:IPR011046), WD40 repeat (InterPro:IPR001680), WD40/YVTN repeat-like-containing domain (InterPro:IPR015943), WD40 repeat, subgroup (InterPro:IPR019781); BEST Arabidopsis thaliana protein match is: homolog of yeast autophagy 18C (TAIR:AT2G40810.2); Has 1451 Blast hits to 1383 proteins in 243 species: Archae - 0; Bacteria - 34; Metazoa - 579; Fungi - 434; Plants - 212; Viruses - 2; Other Eukaryotes - 190 (source: NCBI BLink).
2644	AT3G56710	1	9	3	CG	protein_coding	sigma factor binding protein 1	Sig1 binding protein; interacts with Sig1R4. As well as Sig1, SibI is imported into chloroplasts and its expression is light-dependent in mature chloroplasts.	sigma factor binding protein 1 (SIB1); CONTAINS InterPro DOMAIN/s: VQ (InterPro:IPR008889); BEST Arabidopsis thaliana protein match is: VQ motif-containing protein (TAIR:AT2G41180.1); Has 66 Blast hits to 66 proteins in 11 species: Archae - 0; Bacteria - 0; Metazoa - 0; Fungi - 0; Plants - 66; Viruses - 0; Other Eukaryotes - 0 (source: NCBI BLink).
2645	AT3G57090	1	9	3	CG	protein_coding	Tetratricopeptide repeat (TPR)-like superfamily protein	Encodes a protein with similarity to yeast FIS proteins. These membrane anchored proteins bind DRP proteins and function during organelle division. FIS1B is expressed ubiquitously and appears to be involved in peroxisome division.	BIGYIN; FUNCTIONS IN: binding; INVOLVED IN: peroxisome fission, mitochondrion organization; LOCATED IN: mitochondrion, peroxisome, chloroplast; EXPRESSED IN: 23 plant structures; EXPRESSED DURING: 15 growth stages; CONTAINS InterPro DOMAIN/s: Tetratricopeptide repeat 11 Fission 1 protein (InterPro:IPR016543), Tetratricopeptide-like helical (InterPro:IPR011990); BEST Arabidopsis thaliana protein match is: Tetratricopeptide repeat (TPR)-like superfamily protein (TAIR:AT5G12390.1); Has 347 Blast hits to 347 proteins in 156 species: Archae - 0; Bacteria - 0; Metazoa - 100; Fungi - 148; Plants - 92; Viruses - 0; Other Eukaryotes - 7 (source: NCBI BLink).
2646	AT3G57100	1	9	3	CG	protein_coding	Protein of unknown function (DUF677)	NA	Protein of unknown function (DUF677); CONTAINS InterPro DOMAIN/s: Protein of unknown function DUF677 (InterPro:IPR007749); BEST Arabidopsis thaliana protein match is: Protein of unknown function (DUF677) (TAIR:AT4G34320.1); Has 123 Blast hits to 123 proteins in 12 species: Archae - 2; Bacteria - 0; Metazoa - 4; Fungi - 0; Plants - 116; Viruses - 0; Other Eukaryotes - 1 (source: NCBI BLink).
2647	AT3G57260	1	9	3	CG	protein_coding	beta-1,3-glucanase 2	beta 1,3-glucanase	beta-1,3-glucanase 2 (BGL2); FUNCTIONS IN: glucan 1,3-beta-glucosidase activity, protein binding, cellulase activity, hydrolase activity, hydrolyzing O-glycosyl compounds; INVOLVED IN: systemic acquired resistance, response to cold; LOCATED IN: apoplast, cell wall, vacuole; EXPRESSED IN: 17 plant structures; EXPRESSED DURING: 9 growth stages; CONTAINS InterPro DOMAIN/s: Glycoside hydrolase, catalytic core (InterPro:IPR017853), Glycoside hydrolase, family 17 (InterPro:IPR000490), Glycoside hydrolase, subgroup, catalytic core (InterPro:IPR013781); BEST Arabidopsis thaliana protein match is: beta-1,3-glucanase 3 (TAIR:AT3G57240.1); Has 2232 Blast hits to 2218 proteins in 176 species: Archae - 0; Bacteria - 18; Metazoa - 3; Fungi - 79; Plants - 2105; Viruses - 0; Other Eukaryotes - 27 (source: NCBI BLink).
2648	AT3G57280	1	9	3	CG	protein_coding	Transmembrane proteins 14C	NA	Transmembrane proteins 14C; INVOLVED IN: biological_process unknown; LOCATED IN: chloroplast, chloroplast inner membrane, chloroplast envelope; EXPRESSED IN: 24 plant structures; EXPRESSED DURING: 13 growth stages; CONTAINS InterPro DOMAIN/s: Uncharacterised protein family UPF0136, Transmembrane (InterPro:IPR005349); BEST Arabidopsis thaliana protein match is: Transmembrane proteins 14C (TAIR:AT3G20510.1); Has 169 Blast hits to 169 proteins in 36 species: Archae - 0; Bacteria - 2; Metazoa - 27; Fungi - 0; Plants - 136; Viruses - 0; Other Eukaryotes - 4 (source: NCBI BLink).
2649	AT3G57330	1	9	3	CG	protein_coding	autoinhibited Ca2+-ATPase 11	NA	autoinhibited Ca2+-ATPase 11 (ACA11); FUNCTIONS IN: calcium-transporting ATPase activity, calmodulin binding; INVOLVED IN: defense response to bacterium, negative regulation of programmed cell death, anion homeostasis; LOCATED IN: plant-type vacuole membrane, chloroplast, plasma membrane, vacuole; EXPRESSED IN: 26 plant structures; EXPRESSED DURING: 15 growth stages; CONTAINS InterPro DOMAIN/s: ATPase, P-type, ATPase-associated domain (InterPro:IPR008250), ATPase, P-type, calcium-transporting, PMCA-type (InterPro:IPR006408), ATPase, P-type, H+ transporting proton pump (InterPro:IPR000695), ATPase, P-type cation-transporter, N-terminal (InterPro:IPR004014), Haloacid dehalogenase-like hydrolase (InterPro:IPR005834), ATPase, P-type, K/Mg/Cd/Cu/Zn/Na/Ca/Na/H-transporter (InterPro:IPR001757), ATPase, P-type phosphorylation site (InterPro:IPR018303), ATPase, P-type cation-transporter, C-terminal (InterPro:IPR006068); BEST Arabidopsis thaliana protein match is: autoinhibited Ca(2+)-ATPase, isoform 4 (TAIR:AT2G41560.1); Has 45492 Blast hits to 34566 proteins in 3220 species: Archae - 840; Bacteria - 31068; Metazoa - 4067; Fungi - 2704; Plants - 2054; Viruses - 3; Other Eukaryotes - 4756 (source: NCBI BLink).
2650	AT3G57460	1	9	3	CG	protein_coding	catalytics;metal ion binding	NA	catalytics;metal ion binding; FUNCTIONS IN: catalytic activity, metal ion binding; LOCATED IN: cellular_component unknown; EXPRESSED IN: 14 plant structures; EXPRESSED DURING: 12 growth stages; CONTAINS InterPro DOMAIN/s: Metalloenzyme, LuxS/M16 peptidase-like, metal-binding (InterPro:IPR011249); BEST Arabidopsis thaliana protein match is: Insulinase (Peptidase family M16) family protein (TAIR:AT3G57470.1); Has 1493 Blast hits to 898 proteins in 288 species: Archae - 0; Bacteria - 451; Metazoa - 456; Fungi - 242; Plants - 223; Viruses - 0; Other Eukaryotes - 121 (source: NCBI BLink).
2651	AT3G57630	1	9	3	CG	protein_coding	exostosin family protein	NA	exostosin family protein; FUNCTIONS IN: catalytic activity; LOCATED IN: endomembrane system, membrane; EXPRESSED IN: 21 plant structures; EXPRESSED DURING: 13 growth stages; CONTAINS InterPro DOMAIN/s: EGF, extracellular (InterPro:IPR013111), Exostosin-like (InterPro:IPR004263), EGF-like (InterPro:IPR006210), EGF-like, type 3 (InterPro:IPR000742), EGF-like region, conserved site (InterPro:IPR013032); BEST Arabidopsis thaliana protein match is: FRA8 homolog (TAIR:AT5G22940.1); Has 4457 Blast hits to 2809 proteins in 140 species: Archae - 0; Bacteria - 2; Metazoa - 2721; Fungi - 13; Plants - 998; Viruses - 0; Other Eukaryotes - 723 (source: NCBI BLink).
2652	AT3G57640	1	9	3	CG	protein_coding	Protein kinase superfamily protein	NA	Protein kinase superfamily protein; FUNCTIONS IN: protein kinase activity, ATP binding; INVOLVED IN: protein amino acid phosphorylation; CONTAINS InterPro DOMAIN/s: Protein kinase, catalytic domain (InterPro:IPR000719), Serine-threonine/tyrosine-protein kinase (InterPro:IPR001245), Protein kinase-like domain (InterPro:IPR011009); BEST Arabidopsis thaliana protein match is: Protein kinase superfamily protein (TAIR:AT1G65250.1); Has 19152 Blast hits to 18939 proteins in 410 species: Archae - 0; Bacteria - 70; Metazoa - 1065; Fungi - 99; Plants - 17549; Viruses - 14; Other Eukaryotes - 355 (source: NCBI BLink).
2653	AT3G57700	1	9	3	CG	protein_coding	Protein kinase superfamily protein	NA	Protein kinase superfamily protein; FUNCTIONS IN: protein serine/threonine kinase activity, protein kinase activity, kinase activity, ATP binding; INVOLVED IN: protein amino acid phosphorylation; LOCATED IN: cellular_component unknown; EXPRESSED IN: 22 plant structures; EXPRESSED DURING: 14 growth stages; CONTAINS InterPro DOMAIN/s: Protein kinase, catalytic domain (InterPro:IPR000719), Serine/threonine-protein kinase-like domain (InterPro:IPR017442), Protein kinase-like domain (InterPro:IPR011009), Serine/threonine-protein kinase, active site (InterPro:IPR008271); BEST Arabidopsis thaliana protein match is: Protein kinase superfamily protein (TAIR:AT3G57770.1); Has 67512 Blast hits to 66820 proteins in 2383 species: Archae - 56; Bacteria - 6522; Metazoa - 21491; Fungi - 4320; Plants - 26508; Viruses - 167; Other Eukaryotes - 8448 (source: NCBI BLink).
2654	AT3G57730	1	9	3	CG	protein_coding	Protein kinase superfamily protein	NA	Protein kinase superfamily protein; FUNCTIONS IN: protein kinase activity, kinase activity, ATP binding; INVOLVED IN: protein amino acid phosphorylation; LOCATED IN: cellular_component unknown; CONTAINS InterPro DOMAIN/s: Protein kinase, catalytic domain (InterPro:IPR000719), Serine/threonine-protein kinase-like domain (InterPro:IPR017442), Protein kinase-like domain (InterPro:IPR011009); BEST Arabidopsis thaliana protein match is: Protein kinase superfamily protein (TAIR:AT3G57720.1); Has 39488 Blast hits to 39121 proteins in 1978 species: Archae - 20; Bacteria - 4633; Metazoa - 6893; Fungi - 1274; Plants - 22884; Viruses - 86; Other Eukaryotes - 3698 (source: NCBI BLink).
2655	AT3G59660	1	9	3	CG	protein_coding	C2 domain-containing protein / GRAM domain-containing protein	NA	C2 domain-containing protein / GRAM domain-containing protein; FUNCTIONS IN: molecular_function unknown; INVOLVED IN: biological_process unknown; LOCATED IN: endomembrane system; EXPRESSED IN: 24 plant structures; EXPRESSED DURING: 15 growth stages; CONTAINS InterPro DOMAIN/s: C2 membrane targeting protein (InterPro:IPR018029), C2 calcium/lipid-binding domain, CaLB (InterPro:IPR008973), GRAM (InterPro:IPR004182), C2 calcium-dependent membrane targeting (InterPro:IPR000008); BEST Arabidopsis thaliana protein match is: C2 calcium/lipid-binding and GRAM domain containing protein (TAIR:AT1G03370.1); Has 2988 Blast hits to 2683 proteins in 223 species: Archae - 0; Bacteria - 0; Metazoa - 1633; Fungi - 370; Plants - 725; Viruses - 0; Other Eukaryotes - 260 (source: NCBI BLink).
2656	AT3G59700	1	9	3	CG	protein_coding	lectin-receptor kinase	member of Receptor kinase-like protein family	lectin-receptor kinase (HLECRK); FUNCTIONS IN: kinase activity; INVOLVED IN: protein amino acid phosphorylation; LOCATED IN: endomembrane system; EXPRESSED IN: 9 plant structures; EXPRESSED DURING: LP.06 six leaves visible, LP.04 four leaves visible, 4 anthesis, LP.10 ten leaves visible, LP.08 eight leaves visible; CONTAINS InterPro DOMAIN/s: Legume lectin, beta chain (InterPro:IPR001220), Protein kinase, ATP binding site (InterPro:IPR017441), Serine/threonine-protein kinase-like domain (InterPro:IPR017442), Concanavalin A-like lectin/glucanase, subgroup (InterPro:IPR013320), Protein kinase-like domain (InterPro:IPR011009), Serine/threonine-protein kinase, active site (InterPro:IPR008271), Protein kinase, catalytic domain (InterPro:IPR000719), Concanavalin A-like lectin/glucanase (InterPro:IPR008985); BEST Arabidopsis thaliana protein match is: Concanavalin A-like lectin protein kinase family protein (TAIR:AT3G59740.1); Has 126414 Blast hits to 124878 proteins in 4927 species: Archae - 148; Bacteria - 14786; Metazoa - 45832; Fungi - 11120; Plants - 35211; Viruses - 459; Other Eukaryotes - 18858 (source: NCBI BLink).
2657	AT3G59880	1	9	3	CG	protein_coding	NA	NA	unknown protein; FUNCTIONS IN: molecular_function unknown; INVOLVED IN: biological_process unknown; LOCATED IN: plasma membrane; BEST Arabidopsis thaliana protein match is: unknown protein (TAIR:AT2G44010.1); Has 20 Blast hits to 20 proteins in 7 species: Archae - 0; Bacteria - 0; Metazoa - 0; Fungi - 0; Plants - 20; Viruses - 0; Other Eukaryotes - 0 (source: NCBI BLink).
2658	AT3G60420	1	9	3	CG	protein_coding	Phosphoglycerate mutase family protein	NA	Phosphoglycerate mutase family protein; CONTAINS InterPro DOMAIN/s: Histidine phosphatase superfamily, clade-1 (InterPro:IPR013078), PRIB5 (InterPro:IPR012398); BEST Arabidopsis thaliana protein match is: Phosphoglycerate mutase family protein (TAIR:AT3G60450.1); Has 266 Blast hits to 264 proteins in 108 species: Archae - 0; Bacteria - 75; Metazoa - 4; Fungi - 55; Plants - 65; Viruses - 0; Other Eukaryotes - 67 (source: NCBI BLink).
2659	AT3G60470	1	9	3	CG	protein_coding	Plant protein of unknown function (DUF247)	NA	Plant protein of unknown function (DUF247); CONTAINS InterPro DOMAIN/s: Protein of unknown function DUF247, plant (InterPro:IPR004158); BEST Arabidopsis thaliana protein match is: Plant protein of unknown function (DUF247) (TAIR:AT2G28580.1); Has 1401 Blast hits to 907 proteins in 17 species: Archae - 0; Bacteria - 0; Metazoa - 0; Fungi - 0; Plants - 1401; Viruses - 0; Other Eukaryotes - 0 (source: NCBI BLink).
2660	AT3G60540	1	9	3	CG	protein_coding	Preprotein translocase Sec, Sec61-beta subunit protein	NA	Preprotein translocase Sec, Sec61-beta subunit protein; CONTAINS InterPro DOMAIN/s: Preprotein translocase Sec, Sec61-beta subunit, eukarya (InterPro:IPR016482), Preprotein translocase Sec, Sec61-beta subunit (InterPro:IPR005609); BEST Arabidopsis thaliana protein match is: Preprotein translocase Sec, Sec61-beta subunit protein (TAIR:AT2G45070.4); Has 393 Blast hits to 393 proteins in 149 species: Archae - 0; Bacteria - 0; Metazoa - 136; Fungi - 114; Plants - 109; Viruses - 0; Other Eukaryotes - 34 (source: NCBI BLink).
2661	AT3G60966	1	9	3	CG	protein_coding	RING/U-box superfamily protein	NA	RING/U-box superfamily protein; FUNCTIONS IN: zinc ion binding; INVOLVED IN: biological_process unknown; LOCATED IN: endomembrane system; CONTAINS InterPro DOMAIN/s: Zinc finger, RING-type (InterPro:IPR001841), Zinc finger, C3HC4 RING-type (InterPro:IPR018957); BEST Arabidopsis thaliana protein match is: RING/U-box superfamily protein (TAIR:AT2G44581.1); Has 35333 Blast hits to 34131 proteins in 2444 species: Archae - 798; Bacteria - 22429; Metazoa - 974; Fungi - 991; Plants - 531; Viruses - 0; Other Eukaryotes - 9610 (source: NCBI BLink).
2662	AT3G61280	1	9	3	CG	protein_coding	Arabidopsis thaliana protein of unknown function (DUF821)	NA	CONTAINS InterPro DOMAIN/s: Lipopolysaccharide-modifying protein (InterPro:IPR006598), Protein of unknown function DUF821, CAP10-like (InterPro:IPR008539); BEST Arabidopsis thaliana protein match is: Arabidopsis thaliana protein of unknown function (DUF821) (TAIR:AT3G61290.1); Has 683 Blast hits to 672 proteins in 134 species: Archae - 0; Bacteria - 47; Metazoa - 230; Fungi - 121; Plants - 246; Viruses - 5; Other Eukaryotes - 34 (source: NCBI BLink).
2663	AT3G62150	1	9	3	CG	protein_coding	P-glycoprotein 21	NA	P-glycoprotein 21 (PGP21); FUNCTIONS IN: ATPase activity, coupled to transmembrane movement of substances; INVOLVED IN: transport, transmembrane transport; LOCATED IN: plasma membrane; EXPRESSED IN: 14 plant structures; EXPRESSED DURING: 8 growth stages; CONTAINS InterPro DOMAIN/s: ATPase, AAA+ type, core (InterPro:IPR003593), ABC transporter-like (InterPro:IPR003439), ABC transporter, transmembrane domain, type 1 (InterPro:IPR011527), ABC transporter integral membrane type 1 (InterPro:IPR017940), ABC transporter, transmembrane domain (InterPro:IPR001140), ABC transporter, conserved site (InterPro:IPR017871); BEST Arabidopsis thaliana protein match is: ATP binding cassette subfamily B4 (TAIR:AT2G47000.1); Has 850676 Blast hits to 393228 proteins in 4171 species: Archae - 14744; Bacteria - 664075; Metazoa - 17906; Fungi - 12823; Plants - 9925; Viruses - 47; Other Eukaryotes - 131156 (source: NCBI BLink).
2664	AT3G62600	1	9	3	CG	protein_coding	DNAJ heat shock family protein	J domain protein localized in ER lumen. Can partially compensate for the growth defect in jem1 scj1 mutant yeast. Forms a complex SDF2-ERdj3B-BiP that is required for the proper accumulation of the surface-exposed leucine-rich repeat receptor kinases EFR. EFR is involved in PAMP (pathogen associated molecular patterns) triggered immunity.	ATERDJ3B; FUNCTIONS IN: unfolded protein binding, heat shock protein binding; INVOLVED IN: protein folding, PAMP-induced immunity; LOCATED IN: plasma membrane, endoplasmic reticulum lumen; EXPRESSED IN: 23 plant structures; EXPRESSED DURING: 15 growth stages; CONTAINS InterPro DOMAIN/s: Molecular chaperone, heat shock protein, Hsp40, DnaJ (InterPro:IPR015609), HSP40/DnaJ peptide-binding (InterPro:IPR008971), Chaperone DnaJ, C-terminal (InterPro:IPR002939), Heat shock protein DnaJ, N-terminal (InterPro:IPR001623), Heat shock protein DnaJ (InterPro:IPR003095), Heat shock protein DnaJ, conserved site (InterPro:IPR018253); BEST Arabidopsis thaliana protein match is: DNAJ heat shock family protein (TAIR:AT3G08910.1); Has 27934 Blast hits to 27869 proteins in 3473 species: Archae - 187; Bacteria - 10337; Metazoa - 4624; Fungi - 2578; Plants - 2760; Viruses - 17; Other Eukaryotes - 7431 (source: NCBI BLink).
2665	AT3G63380	1	9	3	CG	protein_coding	ATPase E1-E2 type family protein / haloacid dehalogenase-like hydrolase family protein	NA	ATPase E1-E2 type family protein / haloacid dehalogenase-like hydrolase family protein; FUNCTIONS IN: calcium-transporting ATPase activity, calmodulin binding; INVOLVED IN: calcium ion transport, cation transport, metabolic process, ATP biosynthetic process; LOCATED IN: membrane; EXPRESSED IN: 11 plant structures; EXPRESSED DURING: LP.06 six leaves visible, LP.04 four leaves visible, 4 anthesis, petal differentiation and expansion stage; CONTAINS InterPro DOMAIN/s: ATPase, P-type, ATPase-associated domain (InterPro:IPR008250), ATPase, P-type, calcium-transporting, PMCA-type (InterPro:IPR006408), ATPase, P-type, H+ transporting proton pump (InterPro:IPR000695), ATPase, P-type cation-transporter, N-terminal (InterPro:IPR004014), Haloacid dehalogenase-like hydrolase (InterPro:IPR005834), ATPase, P-type, K/Mg/Cd/Cu/Zn/Na/Ca/Na/H-transporter (InterPro:IPR001757), ATPase, P-type phosphorylation site (InterPro:IPR018303), ATPase, P-type cation-transporter, C-terminal (InterPro:IPR006068); BEST Arabidopsis thaliana protein match is: ATPase E1-E2 type family protein / haloacid dehalogenase-like hydrolase family protein (TAIR:AT3G22910.1); Has 46574 Blast hits to 34715 proteins in 3214 species: Archae - 909; Bacteria - 32032; Metazoa - 4086; Fungi - 2666; Plants - 2162; Viruses - 3; Other Eukaryotes - 4716 (source: NCBI BLink).
2666	AT4G00300	1	9	3	CG	protein_coding	fringe-related protein	NA	fringe-related protein; CONTAINS InterPro DOMAIN/s: Malectin/receptor-like protein kinase (InterPro:IPR021720), Protein of unknown function DUF604 (InterPro:IPR006740); BEST Arabidopsis thaliana protein match is: Protein of unknown function (DUF604) (TAIR:AT1G01570.1); Has 958 Blast hits to 946 proteins in 99 species: Archae - 0; Bacteria - 2; Metazoa - 87; Fungi - 151; Plants - 707; Viruses - 0; Other Eukaryotes - 11 (source: NCBI BLink).
2667	AT4G00330	1	9	3	CG	protein_coding	calmodulin-binding receptor-like cytoplasmic kinase 2	high overall homology to CRCK1	calmodulin-binding receptor-like cytoplasmic kinase 2 (CRCK2); FUNCTIONS IN: protein serine/threonine kinase activity, protein kinase activity, kinase activity, ATP binding; INVOLVED IN: pollen development; EXPRESSED IN: 22 plant structures; EXPRESSED DURING: 13 growth stages; CONTAINS InterPro DOMAIN/s: Protein kinase, ATP binding site (InterPro:IPR017441), Protein kinase, catalytic domain (InterPro:IPR000719), Serine/threonine-protein kinase-like domain (InterPro:IPR017442), Protein kinase-like domain (InterPro:IPR011009), Serine/threonine-protein kinase, active site (InterPro:IPR008271); BEST Arabidopsis thaliana protein match is: calmodulin-binding receptor-like cytoplasmic kinase 1 (TAIR:AT5G58940.1); Has 30201 Blast hits to 17322 proteins in 780 species: Archae - 12; Bacteria - 1396; Metazoa - 17338; Fungi - 3422; Plants - 5037; Viruses - 0; Other Eukaryotes - 2996 (source: NCBI BLink).
2668	AT4G00700	1	9	3	CG	protein_coding	C2 calcium/lipid-binding plant phosphoribosyltransferase family protein	NA	C2 calcium/lipid-binding plant phosphoribosyltransferase family protein; CONTAINS InterPro DOMAIN/s: C2 membrane targeting protein (InterPro:IPR018029), C2 calcium/lipid-binding domain, CaLB (InterPro:IPR008973), Phosphoribosyltransferase C-terminal (InterPro:IPR013583), C2 calcium-dependent membrane targeting (InterPro:IPR000008); BEST Arabidopsis thaliana protein match is: C2 calcium/lipid-binding plant phosphoribosyltransferase family protein (TAIR:AT4G11610.1); Has 30201 Blast hits to 17322 proteins in 780 species: Archae - 12; Bacteria - 1396; Metazoa - 17338; Fungi - 3422; Plants - 5037; Viruses - 0; Other Eukaryotes - 2996 (source: NCBI BLink).
2669	AT4G00955	1	9	3	CG	protein_coding	NA	NA	FUNCTIONS IN: molecular_function unknown; INVOLVED IN: biological_process unknown; LOCATED IN: endomembrane system; EXPRESSED IN: 14 plant structures; EXPRESSED DURING: 9 growth stages; CONTAINS InterPro DOMAIN/s: EGF-like (InterPro:IPR006210); BEST Arabidopsis thaliana protein match is: Protein kinase superfamily protein (TAIR:AT2G23450.1); Has 94 Blast hits to 88 proteins in 13 species: Archae - 0; Bacteria - 0; Metazoa - 10; Fungi - 0; Plants - 84; Viruses - 0; Other Eukaryotes - 0 (source: NCBI BLink).
2670	AT4G00960	1	9	3	CG	protein_coding	Protein kinase superfamily protein	NA	Protein kinase superfamily protein; FUNCTIONS IN: protein serine/threonine kinase activity, protein kinase activity, ATP binding; INVOLVED IN: protein amino acid phosphorylation; LOCATED IN: endomembrane system; EXPRESSED IN: stem, leaf; EXPRESSED DURING: LP.10 ten leaves visible; CONTAINS InterPro DOMAIN/s: Protein kinase, ATP binding site (InterPro:IPR017441), Protein kinase, catalytic domain (InterPro:IPR000719), Serine/threonine-protein kinase-like domain (InterPro:IPR017442), Protein kinase-like domain (InterPro:IPR011009), Serine/threonine-protein kinase, active site (InterPro:IPR008271); BEST Arabidopsis thaliana protein match is: cysteine-rich RLK (RECEPTOR-like protein kinase) 41 (TAIR:AT4G00970.1); Has 115688 Blast hits to 114341 proteins in 4243 species: Archae - 87; Bacteria - 12866; Metazoa - 42714; Fungi - 9727; Plants - 32895; Viruses - 425; Other Eukaryotes - 16974 (source: NCBI BLink).
2671	AT4G00970	1	9	3	CG	protein_coding	cysteine-rich RLK (RECEPTOR-like protein kinase) 41	Encodes a cysteine-rich receptor-like protein kinase.	cysteine-rich RLK (RECEPTOR-like protein kinase) 41 (CRK41); FUNCTIONS IN: protein serine/threonine kinase activity, protein kinase activity, ATP binding; INVOLVED IN: protein amino acid phosphorylation; LOCATED IN: endomembrane system; EXPRESSED IN: 12 plant structures; EXPRESSED DURING: 9 growth stages; CONTAINS InterPro DOMAIN/s: Protein kinase, ATP binding site (InterPro:IPR017441), Protein kinase, catalytic domain (InterPro:IPR000719), Protein of unknown function DUF26 (InterPro:IPR002902), Serine-threonine/tyrosine-protein kinase (InterPro:IPR001245), Protein kinase-like domain (InterPro:IPR011009), Serine/threonine-protein kinase, active site (InterPro:IPR008271); BEST Arabidopsis thaliana protein match is: cysteine-rich RLK (RECEPTOR-like protein kinase) 29 (TAIR:AT4G21410.1); Has 118247 Blast hits to 116820 proteins in 4488 species: Archae - 94; Bacteria - 12773; Metazoa - 43795; Fungi - 10171; Plants - 33437; Viruses - 407; Other Eukaryotes - 17570 (source: NCBI BLink).
2672	AT4G01010	1	9	3	CG	protein_coding	cyclic nucleotide-gated channel 13	member of Cyclic nucleotide gated channel family	cyclic nucleotide-gated channel 13 (CNGC13); FUNCTIONS IN: ion channel activity, cyclic nucleotide binding, calmodulin binding; INVOLVED IN: ion transport, transmembrane transport; LOCATED IN: membrane; EXPRESSED IN: 13 plant structures; EXPRESSED DURING: 9 growth stages; CONTAINS InterPro DOMAIN/s: Cyclic nucleotide-binding (InterPro:IPR000595), Ion transport (InterPro:IPR005821), Cyclic nucleotide-binding-like (InterPro:IPR018490), RmlC-like jelly roll fold (InterPro:IPR014710); BEST Arabidopsis thaliana protein match is: cyclic nucleotide gated channel 10 (TAIR:AT1G01340.2); Has 30201 Blast hits to 17322 proteins in 780 species: Archae - 12; Bacteria - 1396; Metazoa - 17338; Fungi - 3422; Plants - 5037; Viruses - 0; Other Eukaryotes - 2996 (source: NCBI BLink).
2673	AT4G01370	1	9	3	CG	protein_coding	MAP kinase 4	Encodes a nuclear and cytoplasmically localized MAP kinase involved in mediating responses to pathogens. Its substrates include MKS1 and probably MAP65-1.The MAP65-1 interaction is involved in mediating cortical microtuble organization.	MAP kinase 4 (MPK4); FUNCTIONS IN: MAP kinase activity, kinase activity; INVOLVED IN: in 14 processes; LOCATED IN: nucleus, cytoplasm; EXPRESSED IN: 24 plant structures; EXPRESSED DURING: 13 growth stages; CONTAINS InterPro DOMAIN/s: Protein kinase, ATP binding site (InterPro:IPR017441), Serine/threonine-protein kinase domain (InterPro:IPR002290), JNK MAP kinase (InterPro:IPR008351), Serine/threonine-protein kinase-like domain (InterPro:IPR017442), Protein kinase-like domain (InterPro:IPR011009), Serine/threonine-protein kinase, active site (InterPro:IPR008271), MAP kinase, conserved site (InterPro:IPR003527), Protein kinase, catalytic domain (InterPro:IPR000719), Tyrosine-protein kinase, catalytic domain (InterPro:IPR020635); BEST Arabidopsis thaliana protein match is: MAP kinase 11 (TAIR:AT1G01560.2); Has 123445 Blast hits to 122024 proteins in 4656 species: Archae - 100; Bacteria - 13145; Metazoa - 47072; Fungi - 12439; Plants - 29862; Viruses - 477; Other Eukaryotes - 20350 (source: NCBI BLink).
2674	AT4G01700	1	9	3	CG	protein_coding	Chitinase family protein	NA	Chitinase family protein; FUNCTIONS IN: chitinase activity; INVOLVED IN: carbohydrate metabolic process, cell wall macromolecule catabolic process; LOCATED IN: cell wall; EXPRESSED IN: 18 plant structures; EXPRESSED DURING: 13 growth stages; CONTAINS InterPro DOMAIN/s: Glycoside hydrolase, family 19 (InterPro:IPR016283), Glycoside hydrolase, family 19, catalytic (InterPro:IPR000726); BEST Arabidopsis thaliana protein match is: Chitinase family protein (TAIR:AT1G02360.1); Has 2167 Blast hits to 2158 proteins in 471 species: Archae - 0; Bacteria - 548; Metazoa - 37; Fungi - 6; Plants - 1456; Viruses - 21; Other Eukaryotes - 99 (source: NCBI BLink).
2675	AT4G01750	1	9	3	CG	protein_coding	rhamnogalacturonan xylosyltransferase 2	Encodes a protein with UDP-xylose-dependent xylosyltransferase activity, which transfers Xyl onto L-fucose and (albeit less efficiently) L-arabinose. The linkage to L-fucose was shown to be preferentially to the <i>O</i>-4 position. Analysis of mutant containing T-DNA insertion in this gene indicate that the RGXT2 protein might be involved in the synthesis of the &alpha;-D-Xyl-(1,3)-&alpha;-L-Fuc-(1,4)-L-Rha structure in pectic rhamnogalacturonan II.	rhamnogalacturonan xylosyltransferase 2 (RGXT2); CONTAINS InterPro DOMAIN/s: Reticulon (InterPro:IPR003388), Nucleotide-diphospho-sugar transferase, predicted (InterPro:IPR005069); BEST Arabidopsis thaliana protein match is: rhamnogalacturonan xylosyltransferase 1 (TAIR:AT4G01770.1); Has 310 Blast hits to 306 proteins in 29 species: Archae - 0; Bacteria - 0; Metazoa - 2; Fungi - 0; Plants - 281; Viruses - 0; Other Eukaryotes - 27 (source: NCBI BLink).
2676	AT4G01895	1	9	3	CG	protein_coding	systemic acquired resistance (SAR) regulator protein NIMIN-1-related	NA	systemic acquired resistance (SAR) regulator protein NIMIN-1-related; BEST Arabidopsis thaliana protein match is: NIM1-interacting 1 (TAIR:AT1G02450.1); Has 7634 Blast hits to 2740 proteins in 217 species: Archae - 4; Bacteria - 24; Metazoa - 4803; Fungi - 436; Plants - 277; Viruses - 156; Other Eukaryotes - 1934 (source: NCBI BLink).
2677	AT4G02330	1	9	3	CG	protein_coding	Plant invertase/pectin methylesterase inhibitor superfamily	NA	ATPMEPCRB; FUNCTIONS IN: pectinesterase activity; INVOLVED IN: response to salt stress; LOCATED IN: endomembrane system, cell wall; EXPRESSED IN: 20 plant structures; EXPRESSED DURING: 13 growth stages; CONTAINS InterPro DOMAIN/s: Pectinesterase, active site (InterPro:IPR018040), Pectin lyase fold/virulence factor (InterPro:IPR011050), Pectinesterase, catalytic (InterPro:IPR000070), Pectinesterase inhibitor (InterPro:IPR006501), Pectin lyase fold (InterPro:IPR012334); BEST Arabidopsis thaliana protein match is: Plant invertase/pectin methylesterase inhibitor superfamily (TAIR:AT1G02810.1); Has 2755 Blast hits to 2700 proteins in 321 species: Archae - 8; Bacteria - 597; Metazoa - 1; Fungi - 199; Plants - 1923; Viruses - 0; Other Eukaryotes - 27 (source: NCBI BLink).
2678	AT4G02405	1	9	3	CG	protein_coding	S-adenosyl-L-methionine-dependent methyltransferases superfamily protein	NA	S-adenosyl-L-methionine-dependent methyltransferases superfamily protein; FUNCTIONS IN: methyltransferase activity; INVOLVED IN: biological_process unknown; LOCATED IN: chloroplast; CONTAINS InterPro DOMAIN/s: Leucine carboxyl methyltransferase (InterPro:IPR007213); Has 35333 Blast hits to 34131 proteins in 2444 species: Archae - 798; Bacteria - 22429; Metazoa - 974; Fungi - 991; Plants - 531; Viruses - 0; Other Eukaryotes - 9610 (source: NCBI BLink).
2679	AT4G02410	1	9	3	CG	protein_coding	Concanavalin A-like lectin protein kinase family protein	NA	Concanavalin A-like lectin protein kinase family protein; FUNCTIONS IN: kinase activity; INVOLVED IN: protein amino acid phosphorylation; LOCATED IN: endomembrane system; EXPRESSED IN: 19 plant structures; EXPRESSED DURING: 10 growth stages; CONTAINS InterPro DOMAIN/s: Legume lectin, beta chain (InterPro:IPR001220), Protein kinase, ATP binding site (InterPro:IPR017441), Serine/threonine-protein kinase-like domain (InterPro:IPR017442), Concanavalin A-like lectin/glucanase, subgroup (InterPro:IPR013320), Protein kinase-like domain (InterPro:IPR011009), Serine/threonine-protein kinase, active site (InterPro:IPR008271), Protein kinase, catalytic domain (InterPro:IPR000719), Concanavalin A-like lectin/glucanase (InterPro:IPR008985), Legume lectin, beta chain, Mn/Ca-binding site (InterPro:IPR019825); BEST Arabidopsis thaliana protein match is: Concanavalin A-like lectin protein kinase family protein (TAIR:AT4G02420.1); Has 115275 Blast hits to 113889 proteins in 4562 species: Archae - 89; Bacteria - 12949; Metazoa - 42488; Fungi - 9587; Plants - 33653; Viruses - 400; Other Eukaryotes - 16109 (source: NCBI BLink).
2680	AT4G02520	1	9	3	CG	protein_coding	glutathione S-transferase PHI 2	Encodes glutathione transferase belonging to the phi class of GSTs. Naming convention according to Wagner et al. (2002). The expression of this gene is upregulated by herbicide safeners such as benoxacor and fenclorim.	glutathione S-transferase PHI 2 (GSTF2); FUNCTIONS IN: glutathione transferase activity, glutathione binding; INVOLVED IN: in 6 processes; LOCATED IN: in 7 components; EXPRESSED IN: phloem, cotyledon, root, cultured cell, leaf; EXPRESSED DURING: seedling growth; CONTAINS InterPro DOMAIN/s: Thioredoxin fold (InterPro:IPR012335), Glutathione S-transferase, C-terminal (InterPro:IPR004046), Glutathione S-transferase, C-terminal-like (InterPro:IPR010987), Glutathione S-transferase/chloride channel, C-terminal (InterPro:IPR017933), Glutathione S-transferase, N-terminal (InterPro:IPR004045), Thioredoxin-like fold (InterPro:IPR012336); BEST Arabidopsis thaliana protein match is: glutathione S-transferase F3 (TAIR:AT2G02930.1); Has 12309 Blast hits to 12301 proteins in 1354 species: Archae - 0; Bacteria - 6906; Metazoa - 1516; Fungi - 747; Plants - 1046; Viruses - 0; Other Eukaryotes - 2094 (source: NCBI BLink).
2681	AT4G03450	1	9	3	CG	protein_coding	Ankyrin repeat family protein	NA	Ankyrin repeat family protein; CONTAINS InterPro DOMAIN/s: Ankyrin repeat-containing domain (InterPro:IPR020683), Ankyrin repeat (InterPro:IPR002110); BEST Arabidopsis thaliana protein match is: Ankyrin repeat family protein (TAIR:AT4G03440.1); Has 22492 Blast hits to 11630 proteins in 488 species: Archae - 24; Bacteria - 1675; Metazoa - 12211; Fungi - 1719; Plants - 2554; Viruses - 43; Other Eukaryotes - 4266 (source: NCBI BLink).
2682	AT4G04220	1	9	3	CG	protein_coding	receptor like protein 46	NA	receptor like protein 46 (RLP46); FUNCTIONS IN: kinase activity; INVOLVED IN: signal transduction, defense response; LOCATED IN: endomembrane system; EXPRESSED IN: 20 plant structures; EXPRESSED DURING: 11 growth stages; CONTAINS InterPro DOMAIN/s: Leucine-rich repeat, typical subtype (InterPro:IPR003591), Leucine-rich repeat-containing N-terminal domain, type 2 (InterPro:IPR013210), Leucine-rich repeat (InterPro:IPR001611); BEST Arabidopsis thaliana protein match is: receptor like protein 12 (TAIR:AT1G71400.1); Has 134299 Blast hits to 33174 proteins in 1147 species: Archae - 55; Bacteria - 10381; Metazoa - 36724; Fungi - 1470; Plants - 75311; Viruses - 4; Other Eukaryotes - 10354 (source: NCBI BLink).
2683	AT4G04490	1	9	3	CG	protein_coding	cysteine-rich RLK (RECEPTOR-like protein kinase) 36	Encodes a cysteine-rich receptor-like protein kinase.	cysteine-rich RLK (RECEPTOR-like protein kinase) 36 (CRK36); FUNCTIONS IN: kinase activity; INVOLVED IN: protein amino acid phosphorylation; LOCATED IN: endomembrane system; EXPRESSED IN: 7 plant structures; EXPRESSED DURING: 7 growth stages; CONTAINS InterPro DOMAIN/s: Protein kinase, ATP binding site (InterPro:IPR017441), Protein kinase, catalytic domain (InterPro:IPR000719), Protein of unknown function DUF26 (InterPro:IPR002902), Serine/threonine-protein kinase-like domain (InterPro:IPR017442), Protein kinase-like domain (InterPro:IPR011009), Serine/threonine-protein kinase, active site (InterPro:IPR008271); BEST Arabidopsis thaliana protein match is: cysteine-rich RLK (RECEPTOR-like protein kinase) 39 (TAIR:AT4G04540.1); Has 123564 Blast hits to 122127 proteins in 4520 species: Archae - 104; Bacteria - 13895; Metazoa - 45509; Fungi - 10631; Plants - 34606; Viruses - 448; Other Eukaryotes - 18371 (source: NCBI BLink).
2684	AT4G04500	1	9	3	CG	protein_coding	cysteine-rich RLK (RECEPTOR-like protein kinase) 37	Encodes a cysteine-rich receptor-like protein kinase.	cysteine-rich RLK (RECEPTOR-like protein kinase) 37 (CRK37); FUNCTIONS IN: kinase activity; INVOLVED IN: protein amino acid phosphorylation; LOCATED IN: endomembrane system; EXPRESSED IN: 20 plant structures; EXPRESSED DURING: 12 growth stages; CONTAINS InterPro DOMAIN/s: Protein kinase, ATP binding site (InterPro:IPR017441), Protein kinase, catalytic domain (InterPro:IPR000719), Protein of unknown function DUF26 (InterPro:IPR002902), Serine/threonine-protein kinase-like domain (InterPro:IPR017442), Protein kinase-like domain (InterPro:IPR011009), Serine/threonine-protein kinase, active site (InterPro:IPR008271); BEST Arabidopsis thaliana protein match is: cysteine-rich RLK (RECEPTOR-like protein kinase) 39 (TAIR:AT4G04540.1); Has 124275 Blast hits to 122767 proteins in 4611 species: Archae - 108; Bacteria - 13946; Metazoa - 45736; Fungi - 10814; Plants - 34713; Viruses - 456; Other Eukaryotes - 18502 (source: NCBI BLink).
2685	AT4G04510	1	9	3	CG	protein_coding	cysteine-rich RLK (RECEPTOR-like protein kinase) 38	Encodes a cysteine-rich receptor-like protein kinase.	cysteine-rich RLK (RECEPTOR-like protein kinase) 38 (CRK38); FUNCTIONS IN: kinase activity; INVOLVED IN: protein amino acid phosphorylation; LOCATED IN: endomembrane system; EXPRESSED IN: trichome, stamen; EXPRESSED DURING: 4 anthesis; CONTAINS InterPro DOMAIN/s: Protein kinase, ATP binding site (InterPro:IPR017441), Protein kinase, catalytic domain (InterPro:IPR000719), Protein of unknown function DUF26 (InterPro:IPR002902), Serine/threonine-protein kinase-like domain (InterPro:IPR017442), Protein kinase-like domain (InterPro:IPR011009), Serine/threonine-protein kinase, active site (InterPro:IPR008271); BEST Arabidopsis thaliana protein match is: cysteine-rich RLK (RECEPTOR-like protein kinase) 39 (TAIR:AT4G04540.1); Has 124024 Blast hits to 122575 proteins in 4576 species: Archae - 110; Bacteria - 14079; Metazoa - 45461; Fungi - 10821; Plants - 34799; Viruses - 466; Other Eukaryotes - 18288 (source: NCBI BLink).
2686	AT4G04540	1	9	3	CG	protein_coding	cysteine-rich RLK (RECEPTOR-like protein kinase) 39	Encodes a cysteine-rich receptor-like protein kinase.	cysteine-rich RLK (RECEPTOR-like protein kinase) 39 (CRK39); FUNCTIONS IN: kinase activity; INVOLVED IN: protein amino acid phosphorylation; LOCATED IN: endomembrane system; CONTAINS InterPro DOMAIN/s: Protein kinase, ATP binding site (InterPro:IPR017441), Protein kinase, catalytic domain (InterPro:IPR000719), Protein of unknown function DUF26 (InterPro:IPR002902), Serine/threonine-protein kinase-like domain (InterPro:IPR017442), Protein kinase-like domain (InterPro:IPR011009), Serine/threonine-protein kinase, active site (InterPro:IPR008271); BEST Arabidopsis thaliana protein match is: cysteine-rich RLK (RECEPTOR-like protein kinase) 40 (TAIR:AT4G04570.1); Has 125664 Blast hits to 124100 proteins in 4695 species: Archae - 110; Bacteria - 14484; Metazoa - 46060; Fungi - 11047; Plants - 34830; Viruses - 446; Other Eukaryotes - 18687 (source: NCBI BLink).
2687	AT4G04570	1	9	3	CG	protein_coding	cysteine-rich RLK (RECEPTOR-like protein kinase) 40	Encodes a cysteine-rich receptor-like protein kinase.	cysteine-rich RLK (RECEPTOR-like protein kinase) 40 (CRK40); FUNCTIONS IN: kinase activity; INVOLVED IN: protein amino acid phosphorylation; LOCATED IN: endomembrane system; CONTAINS InterPro DOMAIN/s: Protein kinase, ATP binding site (InterPro:IPR017441), Serine/threonine-protein kinase domain (InterPro:IPR002290), Protein of unknown function DUF26 (InterPro:IPR002902), Serine/threonine-protein kinase-like domain (InterPro:IPR017442), Serine/threonine-protein kinase, active site (InterPro:IPR008271), Protein kinase-like domain (InterPro:IPR011009), Protein kinase, catalytic domain (InterPro:IPR000719), Tyrosine-protein kinase, catalytic domain (InterPro:IPR020635); BEST Arabidopsis thaliana protein match is: cysteine-rich RLK (RECEPTOR-like protein kinase) 39 (TAIR:AT4G04540.1); Has 125358 Blast hits to 123774 proteins in 4712 species: Archae - 112; Bacteria - 14520; Metazoa - 45965; Fungi - 10999; Plants - 34725; Viruses - 448; Other Eukaryotes - 18589 (source: NCBI BLink).
2688	AT4G04695	1	9	3	CG	protein_coding	calcium-dependent protein kinase 31	member of Calcium Dependent Protein Kinase. Involved in response to salicylic acid.	calcium-dependent protein kinase 31 (CPK31); FUNCTIONS IN: in 6 functions; INVOLVED IN: protein amino acid phosphorylation, N-terminal protein myristoylation, response to salicylic acid stimulus; LOCATED IN: cellular_component unknown; CONTAINS InterPro DOMAIN/s: Protein kinase, ATP binding site (InterPro:IPR017441), EF-Hand 1, calcium-binding site (InterPro:IPR018247), Serine/threonine-protein kinase domain (InterPro:IPR002290), EF-hand-like domain (InterPro:IPR011992), Calcium-binding EF-hand (InterPro:IPR002048), EF-hand (InterPro:IPR018248), Serine/threonine-protein kinase-like domain (InterPro:IPR017442), Protein kinase-like domain (InterPro:IPR011009), Protein kinase, catalytic domain (InterPro:IPR000719), EF-HAND 2 (InterPro:IPR018249), Calcium-dependent protein kinase (InterPro:IPR020642), Calcium/calmodulin-dependent protein kinase-like (InterPro:IPR020636); BEST Arabidopsis thaliana protein match is: calcium-dependent protein kinase 27 (TAIR:AT4G04700.1); Has 35333 Blast hits to 34131 proteins in 2444 species: Archae - 798; Bacteria - 22429; Metazoa - 974; Fungi - 991; Plants - 531; Viruses - 0; Other Eukaryotes - 9610 (source: NCBI BLink).
2689	AT4G04710	1	9	3	CG	protein_coding	calcium-dependent protein kinase 22	member of Calcium Dependent Protein Kinase	calcium-dependent protein kinase 22 (CPK22); FUNCTIONS IN: in 6 functions; INVOLVED IN: protein amino acid phosphorylation, N-terminal protein myristoylation; LOCATED IN: cellular_component unknown; CONTAINS InterPro DOMAIN/s: EF-Hand 1, calcium-binding site (InterPro:IPR018247), Serine/threonine-protein kinase domain (InterPro:IPR002290), Calcium-binding EF-hand (InterPro:IPR002048), EF-hand-like domain (InterPro:IPR011992), EF-hand (InterPro:IPR018248), Serine/threonine-protein kinase-like domain (InterPro:IPR017442), Serine/threonine-protein kinase, active site (InterPro:IPR008271), Protein kinase-like domain (InterPro:IPR011009), Protein kinase, catalytic domain (InterPro:IPR000719), EF-HAND 2 (InterPro:IPR018249), Calcium-dependent protein kinase (InterPro:IPR020642), Calcium/calmodulin-dependent protein kinase-like (InterPro:IPR020636), Tyrosine-protein kinase, catalytic domain (InterPro:IPR020635); BEST Arabidopsis thaliana protein match is: calcium-dependent protein kinase 21 (TAIR:AT4G04720.1); Has 128215 Blast hits to 115900 proteins in 4387 species: Archae - 146; Bacteria - 12831; Metazoa - 47241; Fungi - 17786; Plants - 26994; Viruses - 481; Other Eukaryotes - 22736 (source: NCBI BLink).
2690	AT4G04800	1	9	3	CG	protein_coding	methionine sulfoxide reductase B3	NA	methionine sulfoxide reductase B3 (MSRB3); FUNCTIONS IN: peptide-methionine-(S)-S-oxide reductase activity; INVOLVED IN: oxidation reduction; LOCATED IN: nucleus; EXPRESSED IN: 23 plant structures; EXPRESSED DURING: 15 growth stages; CONTAINS InterPro DOMAIN/s: Methionine sulphoxide reductase B (InterPro:IPR002579), Mss4-like (InterPro:IPR011057); BEST Arabidopsis thaliana protein match is: methionine sulfoxide reductase B 2 (TAIR:AT4G21860.3); Has 30201 Blast hits to 17322 proteins in 780 species: Archae - 12; Bacteria - 1396; Metazoa - 17338; Fungi - 3422; Plants - 5037; Viruses - 0; Other Eukaryotes - 2996 (source: NCBI BLink).
2691	AT4G04960	1	9	3	CG	protein_coding	Concanavalin A-like lectin protein kinase family protein	NA	Concanavalin A-like lectin protein kinase family protein; FUNCTIONS IN: kinase activity; INVOLVED IN: protein amino acid phosphorylation; LOCATED IN: endomembrane system; EXPRESSED IN: 21 plant structures; EXPRESSED DURING: 12 growth stages; CONTAINS InterPro DOMAIN/s: Legume lectin, beta chain (InterPro:IPR001220), Protein kinase, ATP binding site (InterPro:IPR017441), Serine/threonine-protein kinase-like domain (InterPro:IPR017442), Concanavalin A-like lectin/glucanase, subgroup (InterPro:IPR013320), Protein kinase-like domain (InterPro:IPR011009), Serine/threonine-protein kinase, active site (InterPro:IPR008271), Protein kinase, catalytic domain (InterPro:IPR000719), Concanavalin A-like lectin/glucanase (InterPro:IPR008985); BEST Arabidopsis thaliana protein match is: Concanavalin A-like lectin protein kinase family protein (TAIR:AT4G28350.1); Has 30201 Blast hits to 17322 proteins in 780 species: Archae - 12; Bacteria - 1396; Metazoa - 17338; Fungi - 3422; Plants - 5037; Viruses - 0; Other Eukaryotes - 2996 (source: NCBI BLink).
2692	AT4G05020	1	9	3	CG	protein_coding	NAD(P)H dehydrogenase B2	NA	NAD(P)H dehydrogenase B2 (NDB2); FUNCTIONS IN: disulfide oxidoreductase activity, oxidoreductase activity, FAD binding; INVOLVED IN: oxidation reduction; LOCATED IN: mitochondrion, extrinsic to mitochondrial inner membrane; EXPRESSED IN: 26 plant structures; EXPRESSED DURING: 15 growth stages; CONTAINS InterPro DOMAIN/s: FAD-dependent pyridine nucleotide-disulphide oxidoreductase (InterPro:IPR013027), EF-Hand 1, calcium-binding site (InterPro:IPR018247), Pyridine nucleotide-disulphide oxidoreductase, NAD-binding region (InterPro:IPR001327), EF-HAND 2 (InterPro:IPR018249); BEST Arabidopsis thaliana protein match is: NAD(P)H dehydrogenase B3 (TAIR:AT4G21490.1); Has 30201 Blast hits to 17322 proteins in 780 species: Archae - 12; Bacteria - 1396; Metazoa - 17338; Fungi - 3422; Plants - 5037; Viruses - 0; Other Eukaryotes - 2996 (source: NCBI BLink).
2693	AT4G05030	1	9	3	CG	protein_coding	Copper transport protein family	NA	Copper transport protein family; FUNCTIONS IN: metal ion binding; LOCATED IN: mitochondrion; BEST Arabidopsis thaliana protein match is: Copper transport protein family (TAIR:AT3G20180.1); Has 30201 Blast hits to 17322 proteins in 780 species: Archae - 12; Bacteria - 1396; Metazoa - 17338; Fungi - 3422; Plants - 5037; Viruses - 0; Other Eukaryotes - 2996 (source: NCBI BLink).
2694	AT4G05540	1	9	3	CG	protein_coding	P-loop containing nucleoside triphosphate hydrolases superfamily protein	NA	P-loop containing nucleoside triphosphate hydrolases superfamily protein; BEST Arabidopsis thaliana protein match is: P-loop containing nucleoside triphosphate hydrolases superfamily protein (TAIR:AT5G37150.1); Has 6000 Blast hits to 5190 proteins in 999 species: Archae - 178; Bacteria - 1607; Metazoa - 1364; Fungi - 1219; Plants - 628; Viruses - 117; Other Eukaryotes - 887 (source: NCBI BLink).
2695	AT4G06495	1	9	3	CG	transposable_element_gene	transposable element gene	NA	pseudogene, hypothetical protein
2696	AT4G08470	1	9	3	CG	protein_coding	MAPK/ERK kinase kinase 3	Encodes a member of the A1 subgroup of the MEKK (MAPK/ERK kinase kinase) family. MEKK is another name for Mitogen-Activated Protein Kinase Kinase Kinase (MAPKKK or MAP3K). This subgroup has four members: At4g08500 (MEKK1, also known as ARAKIN, MAP3Kb1, MAPKKK8), At4g08480 (MEKK2, also known as MAP3Kb4, MAPKKK9), At4g08470 (MEKK3, also known as MAP3Kb3, MAPKKK10) and At4g12020 (MEKK4, also known as MAP3Kb5, MAPKKK11, WRKY19). Nomenclatures for mitogen-activated protein kinases are described in Trends in Plant Science 2002, 7(7):301.	MAPK/ERK kinase kinase 3 (MEKK3); FUNCTIONS IN: protein serine/threonine kinase activity, protein kinase activity, kinase activity, ATP binding; INVOLVED IN: protein amino acid phosphorylation; LOCATED IN: cellular_component unknown; EXPRESSED IN: 23 plant structures; EXPRESSED DURING: 14 growth stages; CONTAINS InterPro DOMAIN/s: Protein kinase, ATP binding site (InterPro:IPR017441), Protein kinase, catalytic domain (InterPro:IPR000719), Serine/threonine-protein kinase domain (InterPro:IPR002290), Serine/threonine-protein kinase-like domain (InterPro:IPR017442), Protein kinase-like domain (InterPro:IPR011009), Serine/threonine-protein kinase, active site (InterPro:IPR008271); BEST Arabidopsis thaliana protein match is: MAPK/ERK kinase kinase 1 (TAIR:AT4G08500.1); Has 127289 Blast hits to 125542 proteins in 4465 species: Archae - 126; Bacteria - 13573; Metazoa - 48244; Fungi - 12466; Plants - 31976; Viruses - 540; Other Eukaryotes - 20364 (source: NCBI BLink).
2697	AT4G08850	1	9	3	CG	protein_coding	Leucine-rich repeat receptor-like protein kinase family protein	NA	Leucine-rich repeat receptor-like protein kinase family protein; FUNCTIONS IN: kinase activity; INVOLVED IN: protein amino acid phosphorylation; LOCATED IN: plasma membrane, membrane; EXPRESSED IN: 23 plant structures; EXPRESSED DURING: 13 growth stages; CONTAINS InterPro DOMAIN/s: Protein kinase, ATP binding site (InterPro:IPR017441), Serine/threonine-protein kinase domain (InterPro:IPR002290), Leucine-rich repeat-containing N-terminal domain, type 2 (InterPro:IPR013210), Leucine-rich repeat (InterPro:IPR001611), Serine/threonine-protein kinase-like domain (InterPro:IPR017442), Protein kinase-like domain (InterPro:IPR011009), Protein kinase, catalytic domain (InterPro:IPR000719), Leucine-rich repeat, typical subtype (InterPro:IPR003591), Tyrosine-protein kinase, active site (InterPro:IPR008266), Tyrosine-protein kinase, catalytic domain (InterPro:IPR020635); BEST Arabidopsis thaliana protein match is: Protein kinase family protein with leucine-rich repeat domain (TAIR:AT1G35710.1); Has 30201 Blast hits to 17322 proteins in 780 species: Archae - 12; Bacteria - 1396; Metazoa - 17338; Fungi - 3422; Plants - 5037; Viruses - 0; Other Eukaryotes - 2996 (source: NCBI BLink).
2698	AT4G09570	1	9	3	CG	protein_coding	calcium-dependent protein kinase 4	Encodes a member of Calcium Dependent Protein Kinase (CDPK) gene family.Positive regulator of ABA signaling. Phosphorylates ABA responsive transcription factors ABF1 and ABF4.	calcium-dependent protein kinase 4 (CPK4); CONTAINS InterPro DOMAIN/s: Protein kinase, ATP binding site (InterPro:IPR017441), EF-Hand 1, calcium-binding site (InterPro:IPR018247), Serine/threonine-protein kinase domain (InterPro:IPR002290), Calcium-binding EF-hand (InterPro:IPR002048), EF-hand-like domain (InterPro:IPR011992), EF-hand (InterPro:IPR018248), Serine/threonine-protein kinase-like domain (InterPro:IPR017442), Protein kinase-like domain (InterPro:IPR011009), Serine/threonine-protein kinase, active site (InterPro:IPR008271), Protein kinase, catalytic domain (InterPro:IPR000719), EF-HAND 2 (InterPro:IPR018249), Calcium-dependent protein kinase (InterPro:IPR020642), Calcium/calmodulin-dependent protein kinase-like (InterPro:IPR020636); BEST Arabidopsis thaliana protein match is: calcium-dependent protein kinase 2 (TAIR:AT1G35670.1); Has 132709 Blast hits to 123975 proteins in 4221 species: Archae - 161; Bacteria - 14258; Metazoa - 49454; Fungi - 17991; Plants - 27137; Viruses - 592; Other Eukaryotes - 23116 (source: NCBI BLink).
2699	AT4G10500	1	9	3	CG	protein_coding	2-oxoglutarate (2OG) and Fe(II)-dependent oxygenase superfamily protein	NA	2-oxoglutarate (2OG) and Fe(II)-dependent oxygenase superfamily protein; FUNCTIONS IN: oxidoreductase activity, acting on paired donors, with incorporation or reduction of molecular oxygen, 2-oxoglutarate as one donor, and incorporation of one atom each of oxygen into both donors, oxidoreductase activity; INVOLVED IN: secondary metabolic process; EXPRESSED IN: 12 plant structures; EXPRESSED DURING: 9 growth stages; CONTAINS InterPro DOMAIN/s: Oxoglutarate/iron-dependent oxygenase (InterPro:IPR005123); BEST Arabidopsis thaliana protein match is: 2-oxoglutarate (2OG) and Fe(II)-dependent oxygenase superfamily protein (TAIR:AT4G10490.1); Has 8560 Blast hits to 8509 proteins in 1005 species: Archae - 0; Bacteria - 1116; Metazoa - 115; Fungi - 958; Plants - 4983; Viruses - 0; Other Eukaryotes - 1388 (source: NCBI BLink).
2700	AT4G10860	1	9	3	CG	protein_coding	NA	NA	unknown protein; BEST Arabidopsis thaliana protein match is: unknown protein (TAIR:AT4G10880.1); Has 1807 Blast hits to 1807 proteins in 277 species: Archae - 0; Bacteria - 0; Metazoa - 736; Fungi - 347; Plants - 385; Viruses - 0; Other Eukaryotes - 339 (source: NCBI BLink).
2701	AT4G10970	1	9	3	CG	protein_coding	NA	NA	unknown protein; BEST Arabidopsis thaliana protein match is: unknown protein (TAIR:AT4G23910.2); Has 1807 Blast hits to 1807 proteins in 277 species: Archae - 0; Bacteria - 0; Metazoa - 736; Fungi - 347; Plants - 385; Viruses - 0; Other Eukaryotes - 339 (source: NCBI BLink).
2702	AT4G11000	1	9	3	CG	protein_coding	Ankyrin repeat family protein	NA	Ankyrin repeat family protein; CONTAINS InterPro DOMAIN/s: Ankyrin repeat-containing domain (InterPro:IPR020683), Ankyrin repeat (InterPro:IPR002110); BEST Arabidopsis thaliana protein match is: Ankyrin repeat family protein (TAIR:AT1G14480.2); Has 1807 Blast hits to 1807 proteins in 277 species: Archae - 0; Bacteria - 0; Metazoa - 736; Fungi - 347; Plants - 385; Viruses - 0; Other Eukaryotes - 339 (source: NCBI BLink).
2703	AT4G11170	1	9	3	CG	protein_coding	Disease resistance protein (TIR-NBS-LRR class) family	NA	Disease resistance protein (TIR-NBS-LRR class) family; FUNCTIONS IN: transmembrane receptor activity, nucleoside-triphosphatase activity, nucleotide binding, ATP binding; INVOLVED IN: defense response, response to ozone; LOCATED IN: mitochondrion; EXPRESSED IN: stem, root, stamen; EXPRESSED DURING: 4 anthesis; CONTAINS InterPro DOMAIN/s: ATPase, AAA+ type, core (InterPro:IPR003593), NB-ARC (InterPro:IPR002182), Toll-Interleukin receptor (InterPro:IPR000157), Disease resistance protein (InterPro:IPR000767); BEST Arabidopsis thaliana protein match is: Disease resistance protein (TIR-NBS-LRR class) family (TAIR:AT5G49140.1); Has 1807 Blast hits to 1807 proteins in 277 species: Archae - 0; Bacteria - 0; Metazoa - 736; Fungi - 347; Plants - 385; Viruses - 0; Other Eukaryotes - 339 (source: NCBI BLink).
2704	AT4G11260	1	9	3	CG	protein_coding	phosphatase-related	Functions in plant disease resistance signaling, SCF(TIR1) mediated degradation of Aux/IAA proteins and HSP90 mediated degradation of R resistance proteins. AtSGT1a and AtSGT1b are functionally redundant in the resistance to pathogenes. AtSGT1b was more highly expressed than AtSGT1. The N-terminal TPR domain of AtSGT1a reduces the steady-state level of Arabidopsis SGT1 proteins whereas the same domain from AtSGT1b enhances SGT1 accumulation. The TPR domain is dispensable for SGT1 resistance.	SGT1B; FUNCTIONS IN: protein binding; INVOLVED IN: in 6 processes; LOCATED IN: SCF ubiquitin ligase complex; EXPRESSED IN: 23 plant structures; EXPRESSED DURING: 14 growth stages; CONTAINS InterPro DOMAIN/s: CS-like domain (InterPro:IPR007052), Tetratricopeptide-like helical (InterPro:IPR011990), SGS (InterPro:IPR007699), Tetratricopeptide repeat-containing (InterPro:IPR013026), HSP20-like chaperone (InterPro:IPR008978), Tetratricopeptide repeat (InterPro:IPR019734), CS domain (InterPro:IPR017447); BEST Arabidopsis thaliana protein match is: phosphatase-related (TAIR:AT4G23570.2); Has 1807 Blast hits to 1807 proteins in 277 species: Archae - 0; Bacteria - 0; Metazoa - 736; Fungi - 347; Plants - 385; Viruses - 0; Other Eukaryotes - 339 (source: NCBI BLink).
2705	AT4G11300	1	9	3	CG	protein_coding	Protein of unknown function (DUF793)	NA	CONTAINS InterPro DOMAIN/s: Protein BYPASS related (InterPro:IPR008511); BEST Arabidopsis thaliana protein match is: Protein of unknown function (DUF793) (TAIR:AT4G23530.1); Has 1807 Blast hits to 1807 proteins in 277 species: Archae - 0; Bacteria - 0; Metazoa - 736; Fungi - 347; Plants - 385; Viruses - 0; Other Eukaryotes - 339 (source: NCBI BLink).
2706	AT4G11330	1	9	3	CG	protein_coding	MAP kinase 5	MAP kinase	MAP kinase 5 (MPK5); CONTAINS InterPro DOMAIN/s: Protein kinase, ATP binding site (InterPro:IPR017441), JNK MAP kinase (InterPro:IPR008351), Serine/threonine-protein kinase domain (InterPro:IPR002290), Serine/threonine-protein kinase-like domain (InterPro:IPR017442), Protein kinase-like domain (InterPro:IPR011009), Serine/threonine-protein kinase, active site (InterPro:IPR008271), MAP kinase, conserved site (InterPro:IPR003527), Protein kinase, catalytic domain (InterPro:IPR000719); BEST Arabidopsis thaliana protein match is: MAP kinase 4 (TAIR:AT4G01370.1); Has 126445 Blast hits to 124887 proteins in 4831 species: Archae - 118; Bacteria - 13666; Metazoa - 48018; Fungi - 12607; Plants - 30504; Viruses - 585; Other Eukaryotes - 20947 (source: NCBI BLink).
2707	AT4G11370	1	9	3	CG	protein_coding	RING-H2 finger A1A	Encodes a putative RING-H2 finger protein RHA1a.	RING-H2 finger A1A (RHA1A); FUNCTIONS IN: zinc ion binding; EXPRESSED IN: 21 plant structures; EXPRESSED DURING: 13 growth stages; CONTAINS InterPro DOMAIN/s: Zinc finger, RING-type (InterPro:IPR001841), Zinc finger, C3HC4 RING-type (InterPro:IPR018957); BEST Arabidopsis thaliana protein match is: RING-H2 finger A1B (TAIR:AT4G11360.1); Has 7373 Blast hits to 7354 proteins in 262 species: Archae - 0; Bacteria - 0; Metazoa - 1768; Fungi - 541; Plants - 4120; Viruses - 12; Other Eukaryotes - 932 (source: NCBI BLink).
2708	AT4G11470	1	9	3	CG	protein_coding	cysteine-rich RLK (RECEPTOR-like protein kinase) 31	Encodes a cysteine-rich receptor-like protein kinase.	cysteine-rich RLK (RECEPTOR-like protein kinase) 31 (CRK31); FUNCTIONS IN: protein serine/threonine kinase activity, protein kinase activity, ATP binding; INVOLVED IN: protein amino acid phosphorylation; LOCATED IN: endomembrane system; EXPRESSED IN: cotyledon; CONTAINS InterPro DOMAIN/s: Protein kinase, ATP binding site (InterPro:IPR017441), Protein kinase, catalytic domain (InterPro:IPR000719), Protein of unknown function DUF26 (InterPro:IPR002902), Serine-threonine/tyrosine-protein kinase (InterPro:IPR001245), Protein kinase-like domain (InterPro:IPR011009), Serine/threonine-protein kinase, active site (InterPro:IPR008271); BEST Arabidopsis thaliana protein match is: cysteine-rich RLK (RECEPTOR-like protein kinase) 32 (TAIR:AT4G11480.1); Has 120832 Blast hits to 119169 proteins in 4439 species: Archae - 88; Bacteria - 13747; Metazoa - 44536; Fungi - 10306; Plants - 33929; Viruses - 433; Other Eukaryotes - 17793 (source: NCBI BLink).
2709	AT4G11521	1	9	3	CG	protein_coding	Receptor-like protein kinase-related family protein	NA	Receptor-like protein kinase-related family protein; LOCATED IN: endomembrane system; CONTAINS InterPro DOMAIN/s: Protein of unknown function DUF26 (InterPro:IPR002902); BEST Arabidopsis thaliana protein match is: cysteine-rich RLK (RECEPTOR-like protein kinase) 34 (TAIR:AT4G11530.1); Has 1353 Blast hits to 1309 proteins in 19 species: Archae - 0; Bacteria - 0; Metazoa - 0; Fungi - 0; Plants - 1353; Viruses - 0; Other Eukaryotes - 0 (source: NCBI BLink).
2710	AT4G11850	1	9	3	CG	protein_coding	phospholipase D gamma 1	phospholipase D (gamma)	phospholipase D gamma 1 (PLDGAMMA1); FUNCTIONS IN: phospholipase D activity, protein binding, phosphatidylinositol-4,5-bisphosphate binding; INVOLVED IN: defense response to bacterium, incompatible interaction, embryo development ending in seed dormancy; LOCATED IN: plasma membrane; EXPRESSED IN: 20 plant structures; EXPRESSED DURING: 12 growth stages; CONTAINS InterPro DOMAIN/s: C2 membrane targeting protein (InterPro:IPR018029), C2 calcium/lipid-binding domain, CaLB (InterPro:IPR008973), Phospholipase D (InterPro:IPR015679), Phospholipase D, plant (InterPro:IPR011402), Phospholipase D/Transphosphatidylase (InterPro:IPR001736), C2 calcium-dependent membrane targeting (InterPro:IPR000008); BEST Arabidopsis thaliana protein match is: phospholipase D gamma 3 (TAIR:AT4G11840.1); Has 2106 Blast hits to 1666 proteins in 402 species: Archae - 0; Bacteria - 529; Metazoa - 440; Fungi - 441; Plants - 536; Viruses - 0; Other Eukaryotes - 160 (source: NCBI BLink).
2711	AT4G11890	1	9	3	CG	protein_coding	Protein kinase superfamily protein	NA	Protein kinase superfamily protein; FUNCTIONS IN: protein serine/threonine kinase activity, protein kinase activity, kinase activity, ATP binding; INVOLVED IN: protein amino acid phosphorylation; EXPRESSED IN: 22 plant structures; EXPRESSED DURING: 11 growth stages; CONTAINS InterPro DOMAIN/s: Protein kinase, ATP binding site (InterPro:IPR017441), Protein kinase, catalytic domain (InterPro:IPR000719), Serine/threonine-protein kinase-like domain (InterPro:IPR017442), Protein kinase-like domain (InterPro:IPR011009), Serine/threonine-protein kinase, active site (InterPro:IPR008271); BEST Arabidopsis thaliana protein match is: kinases;protein kinases (TAIR:AT4G23250.1); Has 112459 Blast hits to 111251 proteins in 4065 species: Archae - 88; Bacteria - 13418; Metazoa - 41055; Fungi - 9473; Plants - 32228; Viruses - 287; Other Eukaryotes - 15910 (source: NCBI BLink).
2712	AT4G12070	1	9	3	CG	protein_coding	NA	NA	unknown protein; INVOLVED IN: biological_process unknown; LOCATED IN: plasma membrane; EXPRESSED IN: 22 plant structures; EXPRESSED DURING: 13 growth stages; Has 30201 Blast hits to 17322 proteins in 780 species: Archae - 12; Bacteria - 1396; Metazoa - 17338; Fungi - 3422; Plants - 5037; Viruses - 0; Other Eukaryotes - 2996 (source: NCBI BLink).
2713	AT4G12120	1	9	3	CG	protein_coding	Sec1/munc18-like (SM) proteins superfamily	member of KEULE Gene Family	SEC1B; FUNCTIONS IN: protein transporter activity; INVOLVED IN: protein secretion, vesicle-mediated transport, vesicle docking involved in exocytosis; LOCATED IN: plasma membrane; EXPRESSED IN: 25 plant structures; EXPRESSED DURING: 15 growth stages; CONTAINS InterPro DOMAIN/s: Sec1-like protein (InterPro:IPR001619); BEST Arabidopsis thaliana protein match is: Sec1/munc18-like (SM) proteins superfamily (TAIR:AT1G12360.1); Has 30201 Blast hits to 17322 proteins in 780 species: Archae - 12; Bacteria - 1396; Metazoa - 17338; Fungi - 3422; Plants - 5037; Viruses - 0; Other Eukaryotes - 2996 (source: NCBI BLink).
2714	AT4G12720	1	9	3	CG	protein_coding	MutT/nudix family protein	Encodes a protein with ADP-ribose hydrolase activity. Negatively regulates EDS1-conditioned plant defense and programmed cell death.	NUDT7; FUNCTIONS IN: in 6 functions; INVOLVED IN: in 8 processes; LOCATED IN: cytosol; EXPRESSED IN: 23 plant structures; EXPRESSED DURING: 14 growth stages; CONTAINS InterPro DOMAIN/s: NUDIX hydrolase domain-like (InterPro:IPR015797), NUDIX hydrolase, conserved site (InterPro:IPR020084), Nudix hydrolase 6-like (InterPro:IPR003293), NUDIX hydrolase domain (InterPro:IPR000086); BEST Arabidopsis thaliana protein match is: nudix hydrolase homolog 6 (TAIR:AT2G04450.1); Has 1663 Blast hits to 1661 proteins in 413 species: Archae - 2; Bacteria - 838; Metazoa - 192; Fungi - 6; Plants - 162; Viruses - 1; Other Eukaryotes - 462 (source: NCBI BLink).
2715	AT4G13900	1	9	3	CG	pseudogene	NA	NA	pseudogene, similar to NL0D, contains leucine rich-repeat domains Pfam:PF00560, INTERPRO:IPR001611; similar to Cf-4A protein (Lycopersicon esculentum) gi|3097197|emb|CAA73187; blastp match of 33% identity and 2.9e-93 P-value to GP|4235641|gb|AAD13301.1||AF119040 NL0D {Lycopersicon esculentum}
2716	AT4G13920	1	9	3	CG	protein_coding	receptor like protein 50	NA	receptor like protein 50 (RLP50); FUNCTIONS IN: kinase activity; INVOLVED IN: signal transduction, defense response; LOCATED IN: endomembrane system; CONTAINS InterPro DOMAIN/s: Leucine-rich repeat-containing N-terminal domain, type 2 (InterPro:IPR013210), Leucine-rich repeat (InterPro:IPR001611); BEST Arabidopsis thaliana protein match is: receptor like protein 47 (TAIR:AT4G13810.1); Has 30201 Blast hits to 17322 proteins in 780 species: Archae - 12; Bacteria - 1396; Metazoa - 17338; Fungi - 3422; Plants - 5037; Viruses - 0; Other Eukaryotes - 2996 (source: NCBI BLink).
2717	AT4G14220	1	9	3	CG	protein_coding	RING-H2 group F1A	encodes a RING-type E3 ubiquitin ligase implicated in gametogenesis. RHF1a can interact with the cell cycle inhibitor ICK4/KRP6 in vitro. It apppears to target ICK4KRP6 for degradation following meiosis in order to allow the mitoses associated with megagametogenesis and microgametogenesis to occur. RHF1a is expressed in the carpels throughout floral development. It is expressed in various tissues of the anthers during the early stages of anther development but not in stage 12 flowers and beyond.	RING-H2 group F1A (RHF1A); FUNCTIONS IN: ubiquitin-protein ligase activity, zinc ion binding; INVOLVED IN: regulation of cell cycle, proteasomal protein catabolic process, megagametogenesis, microgametogenesis; LOCATED IN: membrane; EXPRESSED IN: 27 plant structures; EXPRESSED DURING: 12 growth stages; CONTAINS InterPro DOMAIN/s: Zinc finger, RING-type (InterPro:IPR001841), Zinc finger, C3HC4 RING-type (InterPro:IPR018957); BEST Arabidopsis thaliana protein match is: RING-H2 group F2A (TAIR:AT5G22000.3); Has 5179 Blast hits to 4938 proteins in 253 species: Archae - 0; Bacteria - 16; Metazoa - 1752; Fungi - 320; Plants - 2058; Viruses - 9; Other Eukaryotes - 1024 (source: NCBI BLink).
2718	AT4G14365	1	9	3	CG	protein_coding	XB3 ortholog 4 in Arabidopsis thaliana	NA	XB3 ortholog 4 in Arabidopsis thaliana (XBAT34); FUNCTIONS IN: zinc ion binding; EXPRESSED IN: 22 plant structures; EXPRESSED DURING: 13 growth stages; CONTAINS InterPro DOMAIN/s: Zinc finger, RING-type (InterPro:IPR001841), Ankyrin repeat-containing domain (InterPro:IPR020683), Ankyrin repeat (InterPro:IPR002110); BEST Arabidopsis thaliana protein match is: XB3 ortholog 5 in Arabidopsis thaliana (TAIR:AT3G23280.1); Has 30201 Blast hits to 17322 proteins in 780 species: Archae - 12; Bacteria - 1396; Metazoa - 17338; Fungi - 3422; Plants - 5037; Viruses - 0; Other Eukaryotes - 2996 (source: NCBI BLink).
2719	AT4G14370	1	9	3	CG	protein_coding	Disease resistance protein (TIR-NBS-LRR class) family	NA	Disease resistance protein (TIR-NBS-LRR class) family; FUNCTIONS IN: phosphoinositide binding; INVOLVED IN: signal transduction, defense response; LOCATED IN: intrinsic to membrane; EXPRESSED IN: petal, leaf whorl, male gametophyte, flower, pollen tube; EXPRESSED DURING: L mature pollen stage, M germinated pollen stage, 4 anthesis, petal differentiation and expansion stage; CONTAINS InterPro DOMAIN/s: ATPase, AAA+ type, core (InterPro:IPR003593), NB-ARC (InterPro:IPR002182), Leucine-rich repeat (InterPro:IPR001611), Disease resistance protein (InterPro:IPR000767), Toll-Interleukin receptor (InterPro:IPR000157); BEST Arabidopsis thaliana protein match is: Disease resistance protein (TIR-NBS-LRR class) family (TAIR:AT2G16870.1); Has 20031 Blast hits to 15847 proteins in 637 species: Archae - 20; Bacteria - 2181; Metazoa - 1543; Fungi - 27; Plants - 15753; Viruses - 2; Other Eukaryotes - 505 (source: NCBI BLink).
2720	AT4G14390	1	9	3	CG	protein_coding	Ankyrin repeat family protein	NA	Ankyrin repeat family protein; FUNCTIONS IN: molecular_function unknown; INVOLVED IN: biological_process unknown; LOCATED IN: cellular_component unknown; EXPRESSED IN: 19 plant structures; EXPRESSED DURING: 8 growth stages; CONTAINS InterPro DOMAIN/s: Ankyrin repeat-containing domain (InterPro:IPR020683), Ankyrin repeat (InterPro:IPR002110); BEST Arabidopsis thaliana protein match is: ankyrin repeat family protein (TAIR:AT4G14400.1); Has 23458 Blast hits to 11336 proteins in 519 species: Archae - 46; Bacteria - 1569; Metazoa - 13305; Fungi - 1747; Plants - 2323; Viruses - 62; Other Eukaryotes - 4406 (source: NCBI BLink).
2721	AT4G14400	1	9	3	CG	protein_coding	ankyrin repeat family protein	encodes a novel protein with putative ankyrin and transmembrane regions. It is a member of one of the largest uncharacterized gene families in higher plants. The gene is involved in resistance to Pseudomonas syringae.	ACCELERATED CELL DEATH 6 (ACD6); CONTAINS InterPro DOMAIN/s: Ankyrin repeat-containing domain (InterPro:IPR020683), Ankyrin repeat (InterPro:IPR002110); BEST Arabidopsis thaliana protein match is: Ankyrin repeat family protein (TAIR:AT4G14390.1); Has 30201 Blast hits to 17322 proteins in 780 species: Archae - 12; Bacteria - 1396; Metazoa - 17338; Fungi - 3422; Plants - 5037; Viruses - 0; Other Eukaryotes - 2996 (source: NCBI BLink).
2722	AT4G14450	1	9	3	CG	protein_coding	NA	NA	unknown protein; LOCATED IN: chloroplast; BEST Arabidopsis thaliana protein match is: unknown protein (TAIR:AT3G23170.1); Has 74 Blast hits to 74 proteins in 6 species: Archae - 0; Bacteria - 0; Metazoa - 0; Fungi - 0; Plants - 74; Viruses - 0; Other Eukaryotes - 0 (source: NCBI BLink).
2723	AT4G14610	1	9	3	CG	pseudogene	NA	NA	pseudogene, disease resistance protein (CC-NBS-LRR class), putative, domain signature CC-NBS-LRR exists, suggestive of a disease resistance protein.; blastp match of 45% identity and 2.2e-162 P-value to GP|24461866|gb|AAN62353.1|AF506028_20|AF506028 NBS-LRR type disease resistance protein {Poncirus trifoliata}
2724	AT4G15975	1	9	3	CG	protein_coding	RING/U-box superfamily protein	NA	RING/U-box superfamily protein; FUNCTIONS IN: zinc ion binding; INVOLVED IN: response to chitin; LOCATED IN: endomembrane system; CONTAINS InterPro DOMAIN/s: Zinc finger, RING-type (InterPro:IPR001841), Zinc finger, C3HC4 RING-type (InterPro:IPR018957); BEST Arabidopsis thaliana protein match is: TOXICOS EN LEVADURA 2 (TAIR:AT3G16720.1); Has 30201 Blast hits to 17322 proteins in 780 species: Archae - 12; Bacteria - 1396; Metazoa - 17338; Fungi - 3422; Plants - 5037; Viruses - 0; Other Eukaryotes - 2996 (source: NCBI BLink).
2725	AT4G16760	1	9	3	CG	protein_coding	acyl-CoA oxidase 1	Encodes a medium to long-chain acyl-CoA oxidase. Catalyzes the first step of fatty acid beta-oxidation. Involved in jasmonate biosynthesis. Gene expression is induced by wounding, drought stress, abscisic acid, and jasmonate.	acyl-CoA oxidase 1 (ACX1); FUNCTIONS IN: acyl-CoA oxidase activity; INVOLVED IN: in 8 processes; LOCATED IN: peroxisome; EXPRESSED IN: 25 plant structures; EXPRESSED DURING: 15 growth stages; CONTAINS InterPro DOMAIN/s: Acyl-CoA oxidase/dehydrogenase, type1/2, C-terminal (InterPro:IPR013764), Acyl-CoA dehydrogenase/oxidase (InterPro:IPR009100), Acyl-CoA oxidase (InterPro:IPR012258), Acyl-CoA dehydrogenase/oxidase, N-terminal (InterPro:IPR013786), Acyl-CoA oxidase/dehydrogenase, central domain (InterPro:IPR006091), Acyl-CoA oxidase, C-terminal (InterPro:IPR002655), Acyl-CoA dehydrogenase/oxidase C-terminal (InterPro:IPR009075); BEST Arabidopsis thaliana protein match is: acyl-CoA oxidase 5 (TAIR:AT2G35690.1); Has 9148 Blast hits to 9129 proteins in 1186 species: Archae - 124; Bacteria - 6076; Metazoa - 1261; Fungi - 445; Plants - 255; Viruses - 0; Other Eukaryotes - 987 (source: NCBI BLink).
2726	AT4G16820	1	9	3	CG	protein_coding	alpha/beta-Hydrolases superfamily protein	Encodes a lipase that hydrolyzes phosphatidylcholine, glycolipids as well as triacylglycerols.	alpha/beta-Hydrolases superfamily protein; FUNCTIONS IN: galactolipase activity, triglyceride lipase activity, phospholipase A1 activity; INVOLVED IN: lipid metabolic process; LOCATED IN: chloroplast; EXPRESSED IN: sperm cell, cultured cell; CONTAINS InterPro DOMAIN/s: Lipase, class 3 (InterPro:IPR002921); BEST Arabidopsis thaliana protein match is: alpha/beta-Hydrolases superfamily protein (TAIR:AT2G44810.1); Has 30201 Blast hits to 17322 proteins in 780 species: Archae - 12; Bacteria - 1396; Metazoa - 17338; Fungi - 3422; Plants - 5037; Viruses - 0; Other Eukaryotes - 2996 (source: NCBI BLink).
2727	AT4G16840	1	9	3	CG	protein_coding	NA	NA	unknown protein; BEST Arabidopsis thaliana protein match is: unknown protein (TAIR:AT2G35658.3); Has 30201 Blast hits to 17322 proteins in 780 species: Archae - 12; Bacteria - 1396; Metazoa - 17338; Fungi - 3422; Plants - 5037; Viruses - 0; Other Eukaryotes - 2996 (source: NCBI BLink).
2728	AT4G16960	1	9	3	CG	protein_coding	Disease resistance protein (TIR-NBS-LRR class) family	NA	Disease resistance protein (TIR-NBS-LRR class) family; FUNCTIONS IN: transmembrane receptor activity, nucleoside-triphosphatase activity, nucleotide binding, ATP binding; INVOLVED IN: signal transduction, apoptosis, defense response, innate immune response; LOCATED IN: intrinsic to membrane; CONTAINS InterPro DOMAIN/s: ATPase, AAA+ type, core (InterPro:IPR003593), NB-ARC (InterPro:IPR002182), Leucine-rich repeat (InterPro:IPR001611), Toll-Interleukin receptor (InterPro:IPR000157), Disease resistance protein (InterPro:IPR000767); BEST Arabidopsis thaliana protein match is: Disease resistance protein (TIR-NBS-LRR class) family (TAIR:AT4G16940.1); Has 19980 Blast hits to 13439 proteins in 492 species: Archae - 4; Bacteria - 689; Metazoa - 980; Fungi - 44; Plants - 17549; Viruses - 10; Other Eukaryotes - 704 (source: NCBI BLink).
2729	AT4G17070	1	9	3	CG	protein_coding	peptidyl-prolyl cis-trans isomerases	NA	peptidyl-prolyl cis-trans isomerases; FUNCTIONS IN: peptidyl-prolyl cis-trans isomerase activity; INVOLVED IN: response to oxidative stress; EXPRESSED IN: 24 plant structures; EXPRESSED DURING: 15 growth stages; CONTAINS InterPro DOMAIN/s: Cyclophilin-like (InterPro:IPR015891), Peptidyl-prolyl cis-trans isomerase, cyclophilin-type (InterPro:IPR002130); Has 214 Blast hits to 208 proteins in 48 species: Archae - 0; Bacteria - 43; Metazoa - 9; Fungi - 0; Plants - 153; Viruses - 0; Other Eukaryotes - 9 (source: NCBI BLink).
2730	AT4G17660	1	9	3	CG	protein_coding	Protein kinase superfamily protein	NA	Protein kinase superfamily protein; FUNCTIONS IN: protein serine/threonine kinase activity, protein kinase activity, kinase activity, ATP binding; INVOLVED IN: protein amino acid phosphorylation; LOCATED IN: cellular_component unknown; EXPRESSED IN: 6 plant structures; EXPRESSED DURING: LP.06 six leaves visible, 4 anthesis, C globular stage; CONTAINS InterPro DOMAIN/s: Protein kinase, ATP binding site (InterPro:IPR017441), Protein kinase, catalytic domain (InterPro:IPR000719), Serine/threonine-protein kinase domain (InterPro:IPR002290), Tyrosine-protein kinase, catalytic domain (InterPro:IPR020635), Serine/threonine-protein kinase-like domain (InterPro:IPR017442), Protein kinase-like domain (InterPro:IPR011009), Serine/threonine-protein kinase, active site (InterPro:IPR008271); BEST Arabidopsis thaliana protein match is: Protein kinase superfamily protein (TAIR:AT5G47070.1); Has 120448 Blast hits to 119165 proteins in 4607 species: Archae - 125; Bacteria - 14071; Metazoa - 44732; Fungi - 10312; Plants - 33334; Viruses - 391; Other Eukaryotes - 17483 (source: NCBI BLink).
2731	AT4G17720	1	9	3	CG	protein_coding	RNA-binding (RRM/RBD/RNP motifs) family protein	NA	RNA-binding (RRM/RBD/RNP motifs) family protein; FUNCTIONS IN: oxidoreductase activity, nucleotide binding, nucleic acid binding; INVOLVED IN: oxidation reduction; EXPRESSED IN: 24 plant structures; EXPRESSED DURING: 15 growth stages; CONTAINS InterPro DOMAIN/s: Aldo/keto reductase (InterPro:IPR001395), RNA recognition motif, RNP-1 (InterPro:IPR000504), Nucleotide-binding, alpha-beta plait (InterPro:IPR012677); BEST Arabidopsis thaliana protein match is: RNA-binding (RRM/RBD/RNP motifs) family protein (TAIR:AT5G46870.1); Has 30201 Blast hits to 17322 proteins in 780 species: Archae - 12; Bacteria - 1396; Metazoa - 17338; Fungi - 3422; Plants - 5037; Viruses - 0; Other Eukaryotes - 2996 (source: NCBI BLink).
2732	AT4G18195	1	9	3	CG	protein_coding	purine permease 8	Member of a family of proteins related to PUP1, a purine transporter. May be involved in the transport of purine and purine derivatives such as cytokinins, across the plasma membrane.	purine permease 8 (PUP8); CONTAINS InterPro DOMAIN/s: Protein of unknown function DUF250 (InterPro:IPR004853); BEST Arabidopsis thaliana protein match is: purine permease 7 (TAIR:AT4G18197.1); Has 35333 Blast hits to 34131 proteins in 2444 species: Archae - 798; Bacteria - 22429; Metazoa - 974; Fungi - 991; Plants - 531; Viruses - 0; Other Eukaryotes - 9610 (source: NCBI BLink).
2733	AT4G18197	1	9	3	CG	protein_coding	purine permease 7	Member of a family of proteins related to PUP1, a purine transporter. May be involved in the transport of purine and purine derivatives such as cytokinins, across the plasma membrane.	purine permease 7 (PUP7); CONTAINS InterPro DOMAIN/s: Protein of unknown function DUF250 (InterPro:IPR004853); BEST Arabidopsis thaliana protein match is: Nucleotide-sugar transporter family protein (TAIR:AT4G18205.1); Has 35333 Blast hits to 34131 proteins in 2444 species: Archae - 798; Bacteria - 22429; Metazoa - 974; Fungi - 991; Plants - 531; Viruses - 0; Other Eukaryotes - 9610 (source: NCBI BLink).
2734	AT4G18205	1	9	3	CG	protein_coding	Nucleotide-sugar transporter family protein	NA	Nucleotide-sugar transporter family protein; CONTAINS InterPro DOMAIN/s: Protein of unknown function DUF250 (InterPro:IPR004853); BEST Arabidopsis thaliana protein match is: purine permease 7 (TAIR:AT4G18197.1); Has 35333 Blast hits to 34131 proteins in 2444 species: Archae - 798; Bacteria - 22429; Metazoa - 974; Fungi - 991; Plants - 531; Viruses - 0; Other Eukaryotes - 9610 (source: NCBI BLink).
2735	AT4G18250	1	9	3	CG	protein_coding	receptor serine/threonine kinase, putative	NA	receptor serine/threonine kinase, putative; FUNCTIONS IN: transmembrane receptor protein serine/threonine kinase activity, kinase activity; INVOLVED IN: protein amino acid phosphorylation; EXPRESSED IN: 8 plant structures; EXPRESSED DURING: LP.06 six leaves visible, LP.04 four leaves visible, LP.10 ten leaves visible, LP.02 two leaves visible, LP.08 eight leaves visible; CONTAINS InterPro DOMAIN/s: Protein kinase, ATP binding site (InterPro:IPR017441), Serine/threonine-protein kinase domain (InterPro:IPR002290), Serine-threonine/tyrosine-protein kinase (InterPro:IPR001245), Protein kinase-like domain (InterPro:IPR011009), Serine/threonine-protein kinase, active site (InterPro:IPR008271), Protein kinase, catalytic domain (InterPro:IPR000719), Tyrosine-protein kinase, catalytic domain (InterPro:IPR020635), Thaumatin, conserved site (InterPro:IPR017949), Thaumatin, pathogenesis-related (InterPro:IPR001938); BEST Arabidopsis thaliana protein match is: receptor serine/threonine kinase, putative (TAIR:AT1G70250.1); Has 120088 Blast hits to 117149 proteins in 4431 species: Archae - 164; Bacteria - 12523; Metazoa - 44044; Fungi - 10148; Plants - 35501; Viruses - 371; Other Eukaryotes - 17337 (source: NCBI BLink).
2736	AT4G19370	1	9	3	CG	protein_coding	Protein of unknown function (DUF1218)	NA	Protein of unknown function (DUF1218); FUNCTIONS IN: molecular_function unknown; INVOLVED IN: biological_process unknown; LOCATED IN: endomembrane system; EXPRESSED IN: 9 plant structures; EXPRESSED DURING: LP.06 six leaves visible, LP.04 four leaves visible, 4 anthesis, petal differentiation and expansion stage; CONTAINS InterPro DOMAIN/s: Protein of unknown function DUF1218 (InterPro:IPR009606); BEST Arabidopsis thaliana protein match is: Protein of unknown function (DUF1218) (TAIR:AT1G31720.1); Has 77 Blast hits to 77 proteins in 13 species: Archae - 0; Bacteria - 0; Metazoa - 0; Fungi - 0; Plants - 77; Viruses - 0; Other Eukaryotes - 0 (source: NCBI BLink).
2737	AT4G19520	1	9	3	CG	protein_coding	disease resistance protein (TIR-NBS-LRR class) family	NA	disease resistance protein (TIR-NBS-LRR class) family; FUNCTIONS IN: transmembrane receptor activity, ATP binding; INVOLVED IN: signal transduction, apoptosis, defense response, innate immune response; LOCATED IN: intrinsic to membrane; CONTAINS InterPro DOMAIN/s: NB-ARC (InterPro:IPR002182), Leucine-rich repeat (InterPro:IPR001611), Disease resistance protein (InterPro:IPR000767), Toll-Interleukin receptor (InterPro:IPR000157); BEST Arabidopsis thaliana protein match is: Disease resistance protein (TIR-NBS-LRR class) family (TAIR:AT3G51560.1); Has 30201 Blast hits to 17322 proteins in 780 species: Archae - 12; Bacteria - 1396; Metazoa - 17338; Fungi - 3422; Plants - 5037; Viruses - 0; Other Eukaryotes - 2996 (source: NCBI BLink).
2738	AT4G19740	1	9	3	CG	protein_coding	Glycosyl hydrolase superfamily protein	NA	Glycosyl hydrolase superfamily protein; FUNCTIONS IN: cation binding, chitinase activity, hydrolase activity, hydrolyzing O-glycosyl compounds, catalytic activity; INVOLVED IN: carbohydrate metabolic process; LOCATED IN: cellular_component unknown; CONTAINS InterPro DOMAIN/s: Glycoside hydrolase, family 18, catalytic domain (InterPro:IPR001223), Chitinase II (InterPro:IPR011583), Glycoside hydrolase, catalytic core (InterPro:IPR017853), Glycoside hydrolase, subgroup, catalytic core (InterPro:IPR013781); BEST Arabidopsis thaliana protein match is: Glycosyl hydrolase family protein with chitinase insertion domain (TAIR:AT4G19720.1); Has 4184 Blast hits to 4027 proteins in 775 species: Archae - 13; Bacteria - 1396; Metazoa - 1408; Fungi - 971; Plants - 145; Viruses - 60; Other Eukaryotes - 191 (source: NCBI BLink).
2739	AT4G20000	1	9	3	CG	protein_coding	VQ motif-containing protein	NA	VQ motif-containing protein; CONTAINS InterPro DOMAIN/s: VQ (InterPro:IPR008889); Has 92 Blast hits to 92 proteins in 13 species: Archae - 0; Bacteria - 0; Metazoa - 0; Fungi - 0; Plants - 92; Viruses - 0; Other Eukaryotes - 0 (source: NCBI BLink).
2740	AT4G20780	1	9	3	CG	protein_coding	calmodulin like 42	Calcium sensor involved in trichome branching.	calmodulin like 42 (CML42); FUNCTIONS IN: calcium ion binding; INVOLVED IN: trichome branching; LOCATED IN: cellular_component unknown; EXPRESSED IN: 23 plant structures; EXPRESSED DURING: 13 growth stages; CONTAINS InterPro DOMAIN/s: EF-Hand 1, calcium-binding site (InterPro:IPR018247), EF-HAND 2 (InterPro:IPR018249), EF-hand-like domain (InterPro:IPR011992), Calcium-binding EF-hand (InterPro:IPR002048), EF-hand (InterPro:IPR018248); BEST Arabidopsis thaliana protein match is: calmodulin like 43 (TAIR:AT5G44460.1); Has 15351 Blast hits to 11255 proteins in 1265 species: Archae - 0; Bacteria - 33; Metazoa - 5903; Fungi - 3155; Plants - 4145; Viruses - 2; Other Eukaryotes - 2113 (source: NCBI BLink).
2741	AT4G20830	1	9	3	CG	protein_coding	FAD-binding Berberine family protein	NA	FAD-binding Berberine family protein; FUNCTIONS IN: electron carrier activity, oxidoreductase activity, FAD binding, catalytic activity; INVOLVED IN: response to oxidative stress; LOCATED IN: mitochondrion, apoplast, plasma membrane, vacuole, plant-type cell wall; EXPRESSED IN: 26 plant structures; EXPRESSED DURING: 14 growth stages; CONTAINS InterPro DOMAIN/s: FAD-binding, type 2 (InterPro:IPR016166), Berberine/berberine-like (InterPro:IPR012951), FAD linked oxidase, N-terminal (InterPro:IPR006094); BEST Arabidopsis thaliana protein match is: FAD-binding Berberine family protein (TAIR:AT4G20840.1); Has 4327 Blast hits to 4201 proteins in 643 species: Archae - 38; Bacteria - 1800; Metazoa - 2; Fungi - 1615; Plants - 732; Viruses - 0; Other Eukaryotes - 140 (source: NCBI BLink).
2742	AT4G21380	1	9	3	CG	protein_coding	receptor kinase 3	encodes a putative receptor-like serine/threonine protein kinases that is similar to Brassica self-incompatibility (S) locus. Expressed in root. Shoot expression limited to limited to the root-hypocotyl transition zone and at the base of lateral roots as well as in axillary buds, and pedicels.	receptor kinase 3 (RK3); FUNCTIONS IN: transmembrane receptor protein serine/threonine kinase activity, kinase activity; INVOLVED IN: protein amino acid phosphorylation, recognition of pollen; LOCATED IN: plasma membrane, vacuole; EXPRESSED IN: 15 plant structures; EXPRESSED DURING: 12 growth stages; CONTAINS InterPro DOMAIN/s: Curculin-like (mannose-binding) lectin (InterPro:IPR001480), Protein kinase, ATP binding site (InterPro:IPR017441), PAN-2 domain (InterPro:IPR013227), Apple-like (InterPro:IPR003609), S-locus receptor kinase, C-terminal (InterPro:IPR021820), Serine-threonine/tyrosine-protein kinase (InterPro:IPR001245), Protein kinase-like domain (InterPro:IPR011009), Serine/threonine-protein kinase, active site (InterPro:IPR008271), Protein kinase, catalytic domain (InterPro:IPR000719), S-locus glycoprotein (InterPro:IPR000858), S-locus, receptor kinase (InterPro:IPR022126); BEST Arabidopsis thaliana protein match is: receptor kinase 2 (TAIR:AT1G65800.1); Has 120297 Blast hits to 118488 proteins in 4631 species: Archae - 97; Bacteria - 13304; Metazoa - 44101; Fungi - 10092; Plants - 34714; Viruses - 410; Other Eukaryotes - 17579 (source: NCBI BLink).
2743	AT4G21390	1	9	3	CG	protein_coding	S-locus lectin protein kinase family protein	NA	B120; FUNCTIONS IN: protein serine/threonine kinase activity, sugar binding, protein kinase activity, ATP binding; INVOLVED IN: protein amino acid phosphorylation, recognition of pollen; LOCATED IN: plasma membrane; EXPRESSED IN: 13 plant structures; EXPRESSED DURING: 8 growth stages; CONTAINS InterPro DOMAIN/s: Curculin-like (mannose-binding) lectin (InterPro:IPR001480), PAN-2 domain (InterPro:IPR013227), Apple-like (InterPro:IPR003609), Protein kinase, catalytic domain (InterPro:IPR000719), S-locus glycoprotein (InterPro:IPR000858), Serine-threonine/tyrosine-protein kinase (InterPro:IPR001245), Protein kinase-like domain (InterPro:IPR011009), Serine/threonine-protein kinase, active site (InterPro:IPR008271); BEST Arabidopsis thaliana protein match is: S-locus lectin protein kinase family protein (TAIR:AT1G61610.1); Has 119638 Blast hits to 117946 proteins in 4361 species: Archae - 104; Bacteria - 13356; Metazoa - 43759; Fungi - 9937; Plants - 34742; Viruses - 415; Other Eukaryotes - 17325 (source: NCBI BLink).
2744	AT4G21920	1	9	3	CG	protein_coding	NA	NA	unknown protein; FUNCTIONS IN: molecular_function unknown; INVOLVED IN: N-terminal protein myristoylation; LOCATED IN: cellular_component unknown; BEST Arabidopsis thaliana protein match is: unknown protein (TAIR:AT3G20340.1); Has 40 Blast hits to 40 proteins in 10 species: Archae - 0; Bacteria - 0; Metazoa - 0; Fungi - 0; Plants - 40; Viruses - 0; Other Eukaryotes - 0 (source: NCBI BLink).
2745	AT4G21950	1	9	3	CG	protein_coding	NA	NA	unknown protein; Has 2 Blast hits to 2 proteins in 1 species: Archae - 0; Bacteria - 0; Metazoa - 0; Fungi - 0; Plants - 2; Viruses - 0; Other Eukaryotes - 0 (source: NCBI BLink).
2746	AT4G22305	1	9	3	CG	protein_coding	alpha/beta-Hydrolases superfamily protein	encodes a carboxylesterase that inhibits AvrBsT-triggered phenotypes in Arabidopsis	alpha/beta-Hydrolases superfamily protein; FUNCTIONS IN: hydrolase activity; CONTAINS InterPro DOMAIN/s: Phospholipase/carboxylesterase (InterPro:IPR003140); BEST Arabidopsis thaliana protein match is: carboxylesterases (TAIR:AT4G22300.1).
2747	AT4G22530	1	9	3	CG	protein_coding	S-adenosyl-L-methionine-dependent methyltransferases superfamily protein	NA	S-adenosyl-L-methionine-dependent methyltransferases superfamily protein; FUNCTIONS IN: methyltransferase activity; INVOLVED IN: metabolic process; LOCATED IN: cellular_component unknown; EXPRESSED IN: 19 plant structures; EXPRESSED DURING: 11 growth stages; CONTAINS InterPro DOMAIN/s: Methyltransferase type 11 (InterPro:IPR013216); BEST Arabidopsis thaliana protein match is: S-adenosyl-L-methionine-dependent methyltransferases superfamily protein (TAIR:AT5G10830.1); Has 1214 Blast hits to 1209 proteins in 451 species: Archae - 2; Bacteria - 749; Metazoa - 75; Fungi - 155; Plants - 166; Viruses - 0; Other Eukaryotes - 67 (source: NCBI BLink).
2748	AT4G22690	1	9	3	CG	protein_coding	cytochrome P450, family 706, subfamily A, polypeptide 1	member of CYP706A	cytochrome P450, family 706, subfamily A, polypeptide 1 (CYP706A1); FUNCTIONS IN: electron carrier activity, monooxygenase activity, iron ion binding, oxygen binding, heme binding; INVOLVED IN: oxidation reduction; LOCATED IN: mitochondrion, cell wall, plasma membrane; EXPRESSED IN: flower, guard cell, cultured cell, leaf; CONTAINS InterPro DOMAIN/s: Cytochrome P450 (InterPro:IPR001128), Cytochrome P450, E-class, group I (InterPro:IPR002401), Cytochrome P450, conserved site (InterPro:IPR017972); BEST Arabidopsis thaliana protein match is: cytochrome P450, family 706, subfamily A, polypeptide 2 (TAIR:AT4G22710.1); Has 33145 Blast hits to 32909 proteins in 1646 species: Archae - 51; Bacteria - 3368; Metazoa - 11855; Fungi - 7076; Plants - 9650; Viruses - 3; Other Eukaryotes - 1142 (source: NCBI BLink).
2749	AT4G22710	1	9	3	CG	protein_coding	cytochrome P450, family 706, subfamily A, polypeptide 2	member of CYP706A	cytochrome P450, family 706, subfamily A, polypeptide 2 (CYP706A2); FUNCTIONS IN: electron carrier activity, monooxygenase activity, iron ion binding, oxygen binding, heme binding; INVOLVED IN: oxidation reduction, N-terminal protein myristoylation; LOCATED IN: plasma membrane; EXPRESSED IN: flower, cultured cell, leaf; CONTAINS InterPro DOMAIN/s: Cytochrome P450 (InterPro:IPR001128), Cytochrome P450, E-class, group I (InterPro:IPR002401), Cytochrome P450, conserved site (InterPro:IPR017972); BEST Arabidopsis thaliana protein match is: cytochrome P450, family 706, subfamily A, polypeptide 1 (TAIR:AT4G22690.1); Has 33282 Blast hits to 33032 proteins in 1653 species: Archae - 51; Bacteria - 3398; Metazoa - 11897; Fungi - 7097; Plants - 9690; Viruses - 3; Other Eukaryotes - 1146 (source: NCBI BLink).
2750	AT4G22980	1	9	3	CG	protein_coding	NA	NA	FUNCTIONS IN: molecular_function unknown; INVOLVED IN: biological_process unknown; LOCATED IN: chloroplast; EXPRESSED IN: 13 plant structures; EXPRESSED DURING: 9 growth stages; BEST Arabidopsis thaliana protein match is: Pyridoxal phosphate (PLP)-dependent transferases superfamily protein (TAIR:AT5G51920.1); Has 520 Blast hits to 468 proteins in 130 species: Archae - 5; Bacteria - 23; Metazoa - 99; Fungi - 131; Plants - 231; Viruses - 0; Other Eukaryotes - 31 (source: NCBI BLink).
2751	AT4G23010	1	9	3	CG	protein_coding	UDP-galactose transporter 2	NA	UDP-galactose transporter 2 (UTR2); FUNCTIONS IN: molecular_function unknown; INVOLVED IN: transmembrane transport; LOCATED IN: cellular_component unknown; EXPRESSED IN: 24 plant structures; EXPRESSED DURING: 14 growth stages; CONTAINS InterPro DOMAIN/s: UAA transporter (InterPro:IPR013657); BEST Arabidopsis thaliana protein match is: UDP-N-acetylglucosamine (UAA) transporter family (TAIR:AT1G12600.1); Has 1195 Blast hits to 1195 proteins in 229 species: Archae - 2; Bacteria - 6; Metazoa - 571; Fungi - 199; Plants - 234; Viruses - 0; Other Eukaryotes - 183 (source: NCBI BLink).
2752	AT4G23130	1	9	3	CG	protein_coding	cysteine-rich RLK (RECEPTOR-like protein kinase) 5	Encodes a receptor-like protein kinase. Naming convention from Chen et al 2003 (PMID 14756307)	cysteine-rich RLK (RECEPTOR-like protein kinase) 5 (CRK5); FUNCTIONS IN: kinase activity; INVOLVED IN: defense response to bacterium, programmed cell death, response to salicylic acid stimulus; LOCATED IN: endomembrane system; EXPRESSED IN: 9 plant structures; EXPRESSED DURING: 8 growth stages; CONTAINS InterPro DOMAIN/s: Protein kinase, ATP binding site (InterPro:IPR017441), Serine/threonine-protein kinase domain (InterPro:IPR002290), Protein of unknown function DUF26 (InterPro:IPR002902), Serine-threonine/tyrosine-protein kinase (InterPro:IPR001245), Serine/threonine-protein kinase, active site (InterPro:IPR008271), Protein kinase-like domain (InterPro:IPR011009), Protein kinase, catalytic domain (InterPro:IPR000719), Tyrosine-protein kinase, catalytic domain (InterPro:IPR020635); BEST Arabidopsis thaliana protein match is: cysteine-rich RLK (RECEPTOR-like protein kinase) 4 (TAIR:AT3G45860.1); Has 30201 Blast hits to 17322 proteins in 780 species: Archae - 12; Bacteria - 1396; Metazoa - 17338; Fungi - 3422; Plants - 5037; Viruses - 0; Other Eukaryotes - 2996 (source: NCBI BLink).
2753	AT4G23140	1	9	3	CG	protein_coding	cysteine-rich RLK (RECEPTOR-like protein kinase) 6	Arabidopsis thaliana receptor-like protein kinase. Naming convention from Chen et al 2003 (PMID 14756307)	cysteine-rich RLK (RECEPTOR-like protein kinase) 6 (CRK6); FUNCTIONS IN: kinase activity; INVOLVED IN: protein amino acid phosphorylation; LOCATED IN: plasma membrane; CONTAINS InterPro DOMAIN/s: Protein kinase, ATP binding site (InterPro:IPR017441), Serine/threonine-protein kinase domain (InterPro:IPR002290), Protein of unknown function DUF26 (InterPro:IPR002902), Serine/threonine-protein kinase-like domain (InterPro:IPR017442), Protein kinase-like domain (InterPro:IPR011009), Serine/threonine-protein kinase, active site (InterPro:IPR008271), Protein kinase, catalytic domain (InterPro:IPR000719), Tyrosine-protein kinase, catalytic domain (InterPro:IPR020635); BEST Arabidopsis thaliana protein match is: cysteine-rich RLK (RECEPTOR-like protein kinase) 8 (TAIR:AT4G23160.1); Has 30201 Blast hits to 17322 proteins in 780 species: Archae - 12; Bacteria - 1396; Metazoa - 17338; Fungi - 3422; Plants - 5037; Viruses - 0; Other Eukaryotes - 2996 (source: NCBI BLink).
2754	AT4G23150	1	9	3	CG	protein_coding	cysteine-rich RLK (RECEPTOR-like protein kinase) 7	Encodes a cysteine-rich receptor-like protein kinase.	cysteine-rich RLK (RECEPTOR-like protein kinase) 7 (CRK7); FUNCTIONS IN: kinase activity; INVOLVED IN: protein amino acid phosphorylation; LOCATED IN: endomembrane system; EXPRESSED IN: 11 plant structures; EXPRESSED DURING: 9 growth stages; CONTAINS InterPro DOMAIN/s: Protein kinase, ATP binding site (InterPro:IPR017441), Protein kinase, catalytic domain (InterPro:IPR000719), Protein of unknown function DUF26 (InterPro:IPR002902), Serine/threonine-protein kinase-like domain (InterPro:IPR017442), Protein kinase-like domain (InterPro:IPR011009), Serine/threonine-protein kinase, active site (InterPro:IPR008271); BEST Arabidopsis thaliana protein match is: cysteine-rich RLK (RECEPTOR-like protein kinase) 8 (TAIR:AT4G23160.1); Has 123287 Blast hits to 121744 proteins in 4655 species: Archae - 106; Bacteria - 14344; Metazoa - 45046; Fungi - 10671; Plants - 34613; Viruses - 423; Other Eukaryotes - 18084 (source: NCBI BLink).
2755	AT4G23160	1	9	3	CG	protein_coding	cysteine-rich RLK (RECEPTOR-like protein kinase) 8	Encodes a cysteine-rich receptor-like protein kinase.	cysteine-rich RLK (RECEPTOR-like protein kinase) 8 (CRK8); FUNCTIONS IN: kinase activity; INVOLVED IN: protein amino acid phosphorylation; CONTAINS InterPro DOMAIN/s: Protein kinase, ATP binding site (InterPro:IPR017441), Reverse transcriptase, RNA-dependent DNA polymerase (InterPro:IPR013103), Serine/threonine-protein kinase domain (InterPro:IPR002290), Protein of unknown function DUF26 (InterPro:IPR002902), Serine/threonine-protein kinase-like domain (InterPro:IPR017442), Serine/threonine-protein kinase, active site (InterPro:IPR008271), Protein kinase-like domain (InterPro:IPR011009), Protein kinase, catalytic domain (InterPro:IPR000719), Tyrosine-protein kinase, catalytic domain (InterPro:IPR020635); BEST Arabidopsis thaliana protein match is: cysteine-rich RLK (RECEPTOR-like protein kinase) 6 (TAIR:AT4G23140.1); Has 131284 Blast hits to 128961 proteins in 4748 species: Archae - 114; Bacteria - 13787; Metazoa - 45525; Fungi - 11866; Plants - 40839; Viruses - 427; Other Eukaryotes - 18726 (source: NCBI BLink).
2756	AT4G23170	1	9	3	CG	protein_coding	receptor-like protein kinase-related family protein	Induced in response to Salicylic acid.Similar to receptor-like kinase 4 and 5. NPR1, a known positive regulator of the SA signaling pathway is responsible for the SA-dependent induction and constitutive repression of EP1 gene's basal expression.	EP1; FUNCTIONS IN: protein kinase activity; INVOLVED IN: programmed cell death, response to salicylic acid stimulus; LOCATED IN: apoplast; CONTAINS InterPro DOMAIN/s: Protein of unknown function DUF26 (InterPro:IPR002902); BEST Arabidopsis thaliana protein match is: cysteine-rich RLK (RECEPTOR-like protein kinase) 8 (TAIR:AT4G23160.1); Has 1472 Blast hits to 1417 proteins in 20 species: Archae - 0; Bacteria - 0; Metazoa - 0; Fungi - 0; Plants - 1472; Viruses - 0; Other Eukaryotes - 0 (source: NCBI BLink).
2757	AT4G23180	1	9	3	CG	protein_coding	cysteine-rich RLK (RECEPTOR-like protein kinase) 10	Encodes a receptor-like protein kinase. Naming convention from Chen et al 2003 (PMID 14756307)	cysteine-rich RLK (RECEPTOR-like protein kinase) 10 (CRK10); FUNCTIONS IN: protein serine/threonine kinase activity, protein kinase activity, kinase activity, ATP binding; INVOLVED IN: protein amino acid phosphorylation; LOCATED IN: plasma membrane; EXPRESSED IN: 22 plant structures; EXPRESSED DURING: 13 growth stages; CONTAINS InterPro DOMAIN/s: Protein kinase, ATP binding site (InterPro:IPR017441), Serine/threonine-protein kinase domain (InterPro:IPR002290), Protein of unknown function DUF26 (InterPro:IPR002902), Serine/threonine-protein kinase-like domain (InterPro:IPR017442), Protein kinase-like domain (InterPro:IPR011009), Serine/threonine-protein kinase, active site (InterPro:IPR008271), Protein kinase, catalytic domain (InterPro:IPR000719), Tyrosine-protein kinase, catalytic domain (InterPro:IPR020635); BEST Arabidopsis thaliana protein match is: cysteine-rich RLK (RECEPTOR-like protein kinase) 8 (TAIR:AT4G23160.1); Has 124145 Blast hits to 122467 proteins in 4564 species: Archae - 110; Bacteria - 14159; Metazoa - 45299; Fungi - 10862; Plants - 34986; Viruses - 473; Other Eukaryotes - 18256 (source: NCBI BLink).
2758	AT4G23190	1	9	3	CG	protein_coding	cysteine-rich RLK (RECEPTOR-like protein kinase) 11	Encodes putative receptor-like protein kinase that is induced by the soil-borne vascular bacteria, Ralstonia solanacearum. Naming convention from Chen et al 2003 (PMID 14756307)	cysteine-rich RLK (RECEPTOR-like protein kinase) 11 (CRK11); CONTAINS InterPro DOMAIN/s: Protein kinase, ATP binding site (InterPro:IPR017441), Protein kinase, catalytic domain (InterPro:IPR000719), Protein of unknown function DUF26 (InterPro:IPR002902), Serine-threonine/tyrosine-protein kinase (InterPro:IPR001245), Protein kinase-like domain (InterPro:IPR011009), Serine/threonine-protein kinase, active site (InterPro:IPR008271); BEST Arabidopsis thaliana protein match is: cysteine-rich RLK (RECEPTOR-like protein kinase) 22 (TAIR:AT4G23300.1); Has 122786 Blast hits to 121167 proteins in 4390 species: Archae - 103; Bacteria - 13685; Metazoa - 45057; Fungi - 10628; Plants - 34657; Viruses - 456; Other Eukaryotes - 18200 (source: NCBI BLink).
2759	AT4G23215	1	9	3	CG	pseudogene	NA	pseudogene of cysteine-rich receptor-like protein kinase family protein	NA
2760	AT4G23220	1	9	3	CG	protein_coding	cysteine-rich RLK (RECEPTOR-like protein kinase) 14	Encodes a cysteine-rich receptor-like protein kinase.	cysteine-rich RLK (RECEPTOR-like protein kinase) 14 (CRK14); FUNCTIONS IN: kinase activity; INVOLVED IN: protein amino acid phosphorylation; LOCATED IN: cellular_component unknown; EXPRESSED IN: 14 plant structures; EXPRESSED DURING: 9 growth stages; CONTAINS InterPro DOMAIN/s: Protein kinase, ATP binding site (InterPro:IPR017441), Serine/threonine-protein kinase domain (InterPro:IPR002290), Protein of unknown function DUF26 (InterPro:IPR002902), Serine/threonine-protein kinase-like domain (InterPro:IPR017442), Serine/threonine-protein kinase, active site (InterPro:IPR008271), Protein kinase-like domain (InterPro:IPR011009), Protein kinase, catalytic domain (InterPro:IPR000719), Tyrosine-protein kinase, catalytic domain (InterPro:IPR020635); BEST Arabidopsis thaliana protein match is: cysteine-rich RLK (RECEPTOR-like protein kinase) 12 (TAIR:AT4G23200.1); Has 123017 Blast hits to 121427 proteins in 4536 species: Archae - 96; Bacteria - 13930; Metazoa - 45424; Fungi - 10107; Plants - 35087; Viruses - 455; Other Eukaryotes - 17918 (source: NCBI BLink).
2761	AT4G23230	1	9	3	CG	protein_coding	cysteine-rich RLK (RECEPTOR-like protein kinase) 15	Encodes a cysteine-rich receptor-like protein kinase.	cysteine-rich RLK (RECEPTOR-like protein kinase) 15 (CRK15); FUNCTIONS IN: kinase activity; INVOLVED IN: protein amino acid phosphorylation; CONTAINS InterPro DOMAIN/s: Protein kinase, ATP binding site (InterPro:IPR017441), Serine/threonine-protein kinase domain (InterPro:IPR002290), Protein of unknown function DUF26 (InterPro:IPR002902), Serine/threonine-protein kinase-like domain (InterPro:IPR017442), Serine/threonine-protein kinase, active site (InterPro:IPR008271), Protein kinase-like domain (InterPro:IPR011009), Protein kinase, catalytic domain (InterPro:IPR000719), Tyrosine-protein kinase, catalytic domain (InterPro:IPR020635), Concanavalin A-like lectin/glucanase (InterPro:IPR008985); BEST Arabidopsis thaliana protein match is: cysteine-rich RLK (RECEPTOR-like protein kinase) 8 (TAIR:AT4G23160.1); Has 121584 Blast hits to 120147 proteins in 4447 species: Archae - 110; Bacteria - 13930; Metazoa - 44451; Fungi - 10585; Plants - 34122; Viruses - 456; Other Eukaryotes - 17930 (source: NCBI BLink).
2762	AT4G23250	1	9	3	CG	protein_coding	kinases;protein kinases	NA	EMBRYO DEFECTIVE 1290 (EMB1290); FUNCTIONS IN: protein kinase activity, kinase activity; INVOLVED IN: protein amino acid autophosphorylation, embryo development ending in seed dormancy; LOCATED IN: plasma membrane; EXPRESSED IN: stem; CONTAINS InterPro DOMAIN/s: Protein kinase, ATP binding site (InterPro:IPR017441), Serine/threonine-protein kinase domain (InterPro:IPR002290), Protein of unknown function DUF26 (InterPro:IPR002902), Serine-threonine/tyrosine-protein kinase (InterPro:IPR001245), Protein kinase-like domain (InterPro:IPR011009), Serine/threonine-protein kinase, active site (InterPro:IPR008271), Protein kinase, catalytic domain (InterPro:IPR000719), Tyrosine-protein kinase, catalytic domain (InterPro:IPR020635), Concanavalin A-like lectin/glucanase (InterPro:IPR008985); BEST Arabidopsis thaliana protein match is: cysteine-rich RLK (RECEPTOR-like protein kinase) 18 (TAIR:AT4G23260.1); Has 121653 Blast hits to 119053 proteins in 4422 species: Archae - 98; Bacteria - 13672; Metazoa - 43987; Fungi - 10320; Plants - 35330; Viruses - 426; Other Eukaryotes - 17820 (source: NCBI BLink).
2763	AT4G23270	1	9	3	CG	protein_coding	cysteine-rich RLK (RECEPTOR-like protein kinase) 19	Encodes a cysteine-rich receptor-like protein kinase.	cysteine-rich RLK (RECEPTOR-like protein kinase) 19 (CRK19); FUNCTIONS IN: protein serine/threonine kinase activity, protein kinase activity, ATP binding; INVOLVED IN: protein amino acid phosphorylation, defense response to bacterium, response to salicylic acid stimulus; LOCATED IN: plasma membrane; EXPRESSED IN: 17 plant structures; EXPRESSED DURING: 9 growth stages; CONTAINS InterPro DOMAIN/s: Protein kinase, ATP binding site (InterPro:IPR017441), Serine/threonine-protein kinase domain (InterPro:IPR002290), Protein of unknown function DUF26 (InterPro:IPR002902), Serine-threonine/tyrosine-protein kinase (InterPro:IPR001245), Protein kinase-like domain (InterPro:IPR011009), Serine/threonine-protein kinase, active site (InterPro:IPR008271), Protein kinase, catalytic domain (InterPro:IPR000719), Tyrosine-protein kinase, catalytic domain (InterPro:IPR020635); BEST Arabidopsis thaliana protein match is: cysteine-rich RLK (RECEPTOR-like protein kinase) 20 (TAIR:AT4G23280.1); Has 120138 Blast hits to 118523 proteins in 4474 species: Archae - 103; Bacteria - 13354; Metazoa - 44588; Fungi - 10215; Plants - 33864; Viruses - 408; Other Eukaryotes - 17606 (source: NCBI BLink).
2764	AT4G23280	1	9	3	CG	protein_coding	cysteine-rich RLK (RECEPTOR-like protein kinase) 20	Encodes a cysteine-rich receptor-like protein kinase.	cysteine-rich RLK (RECEPTOR-like protein kinase) 20 (CRK20); FUNCTIONS IN: kinase activity; INVOLVED IN: defense response to bacterium, defense response, programmed cell death, response to salicylic acid stimulus; LOCATED IN: chloroplast; EXPRESSED IN: 18 plant structures; EXPRESSED DURING: 11 growth stages; CONTAINS InterPro DOMAIN/s: Protein kinase, ATP binding site (InterPro:IPR017441), Serine/threonine-protein kinase domain (InterPro:IPR002290), Protein of unknown function DUF26 (InterPro:IPR002902), Serine-threonine/tyrosine-protein kinase (InterPro:IPR001245), Serine/threonine-protein kinase, active site (InterPro:IPR008271), Protein kinase-like domain (InterPro:IPR011009), Protein kinase, catalytic domain (InterPro:IPR000719), Tyrosine-protein kinase, catalytic domain (InterPro:IPR020635); BEST Arabidopsis thaliana protein match is: cysteine-rich RLK (RECEPTOR-like protein kinase) 19 (TAIR:AT4G23270.1); Has 119459 Blast hits to 118018 proteins in 4463 species: Archae - 96; Bacteria - 13614; Metazoa - 44023; Fungi - 10123; Plants - 33901; Viruses - 397; Other Eukaryotes - 17305 (source: NCBI BLink).
2765	AT4G23310	1	9	3	CG	protein_coding	cysteine-rich RLK (RECEPTOR-like protein kinase) 23	Encodes a cysteine-rich receptor-like protein kinase.	cysteine-rich RLK (RECEPTOR-like protein kinase) 23 (CRK23); FUNCTIONS IN: protein serine/threonine kinase activity, protein kinase activity, ATP binding; INVOLVED IN: defense response; LOCATED IN: endomembrane system; EXPRESSED IN: stem, leaf whorl, leaf; EXPRESSED DURING: LP.06 six leaves visible, LP.04 four leaves visible, LP.08 eight leaves visible; CONTAINS InterPro DOMAIN/s: Protein kinase, ATP binding site (InterPro:IPR017441), Protein kinase, catalytic domain (InterPro:IPR000719), Protein of unknown function DUF26 (InterPro:IPR002902), Serine-threonine/tyrosine-protein kinase (InterPro:IPR001245), Protein kinase-like domain (InterPro:IPR011009), Serine/threonine-protein kinase, active site (InterPro:IPR008271); BEST Arabidopsis thaliana protein match is: cysteine-rich RLK (RECEPTOR-like protein kinase) 19 (TAIR:AT4G23270.1); Has 121765 Blast hits to 118949 proteins in 4447 species: Archae - 102; Bacteria - 13740; Metazoa - 44280; Fungi - 10260; Plants - 35406; Viruses - 410; Other Eukaryotes - 17567 (source: NCBI BLink).
