## Supplemental Table 5 for "Transcription factors mediating regulation of photosynthesis" (part 3 of 3)

### Sheet: Communities_memberships_Wed Aug (continued)
Column1	Gene_id	level 1	level 2	level 3	TF_or_CG	Type	Short_description	Curator_summary	Computational_description
2766	AT4G23320	1	9	3	CG	protein_coding	cysteine-rich RLK (RECEPTOR-like protein kinase) 24	Encodes a cysteine-rich receptor-like protein kinase.	cysteine-rich RLK (RECEPTOR-like protein kinase) 24 (CRK24); FUNCTIONS IN: kinase activity; INVOLVED IN: protein amino acid phosphorylation; EXPRESSED IN: central cell, stem, cauline leaf, leaf; EXPRESSED DURING: LP.06 six leaves visible; CONTAINS InterPro DOMAIN/s: Protein kinase, ATP binding site (InterPro:IPR017441), Serine/threonine-protein kinase domain (InterPro:IPR002290), Protein of unknown function DUF26 (InterPro:IPR002902), Serine/threonine-protein kinase-like domain (InterPro:IPR017442), Protein kinase-like domain (InterPro:IPR011009), Serine/threonine-protein kinase, active site (InterPro:IPR008271), Protein kinase, catalytic domain (InterPro:IPR000719), Tyrosine-protein kinase, catalytic domain (InterPro:IPR020635); BEST Arabidopsis thaliana protein match is: cysteine-rich RLK (RECEPTOR-like protein kinase) 21 (TAIR:AT4G23290.1); Has 117493 Blast hits to 116145 proteins in 4428 species: Archae - 91; Bacteria - 13531; Metazoa - 43566; Fungi - 10142; Plants - 32571; Viruses - 400; Other Eukaryotes - 17192 (source: NCBI BLink).
2767	AT4G23470	1	9	3	CG	protein_coding	PLAC8 family protein	NA	PLAC8 family protein; CONTAINS InterPro DOMAIN/s: Protein of unknown function Cys-rich (InterPro:IPR006461); BEST Arabidopsis thaliana protein match is: PLAC8 family protein (TAIR:AT1G63830.3); Has 7925 Blast hits to 4553 proteins in 452 species: Archae - 4; Bacteria - 911; Metazoa - 2683; Fungi - 783; Plants - 1518; Viruses - 367; Other Eukaryotes - 1659 (source: NCBI BLink).
2768	AT4G23610	1	9	3	CG	protein_coding	Late embryogenesis abundant (LEA) hydroxyproline-rich glycoprotein family	NA	Late embryogenesis abundant (LEA) hydroxyproline-rich glycoprotein family; CONTAINS InterPro DOMAIN/s: Late embryogenesis abundant protein, group 2 (InterPro:IPR004864); BEST Arabidopsis thaliana protein match is: Late embryogenesis abundant (LEA) hydroxyproline-rich glycoprotein family (TAIR:AT2G46150.1); Has 30201 Blast hits to 17322 proteins in 780 species: Archae - 12; Bacteria - 1396; Metazoa - 17338; Fungi - 3422; Plants - 5037; Viruses - 0; Other Eukaryotes - 2996 (source: NCBI BLink).
2769	AT4G23850	1	9	3	CG	protein_coding	AMP-dependent synthetase and ligase family protein	NA	long-chain acyl-CoA synthetase 4 (LACS4); FUNCTIONS IN: catalytic activity; INVOLVED IN: fatty acid biosynthetic process; LOCATED IN: plasma membrane; EXPRESSED IN: 26 plant structures; EXPRESSED DURING: 13 growth stages; CONTAINS InterPro DOMAIN/s: AMP-binding, conserved site (InterPro:IPR020845), AMP-dependent synthetase/ligase (InterPro:IPR000873); BEST Arabidopsis thaliana protein match is: AMP-dependent synthetase and ligase family protein (TAIR:AT4G11030.1); Has 52797 Blast hits to 49694 proteins in 3271 species: Archae - 966; Bacteria - 33480; Metazoa - 2301; Fungi - 1946; Plants - 2035; Viruses - 1; Other Eukaryotes - 12068 (source: NCBI BLink).
2770	AT4G24920	1	9	3	CG	protein_coding	secE/sec61-gamma protein transport protein	NA	secE/sec61-gamma protein transport protein; FUNCTIONS IN: P-P-bond-hydrolysis-driven protein transmembrane transporter activity; INVOLVED IN: intracellular protein transport, protein transport, protein targeting; LOCATED IN: membrane; EXPRESSED IN: 23 plant structures; EXPRESSED DURING: 15 growth stages; CONTAINS InterPro DOMAIN/s: Protein translocase SEC61 complex gamma subunit (InterPro:IPR008158), Protein secE/sec61-gamma protein (InterPro:IPR001901); BEST Arabidopsis thaliana protein match is: secE/sec61-gamma protein transport protein (TAIR:AT5G50460.1); Has 578 Blast hits to 578 proteins in 210 species: Archae - 2; Bacteria - 0; Metazoa - 242; Fungi - 133; Plants - 109; Viruses - 0; Other Eukaryotes - 92 (source: NCBI BLink).
2771	AT4G25030	1	9	3	CG	protein_coding	NA	NA	unknown protein; BEST Arabidopsis thaliana protein match is: unknown protein (TAIR:AT5G45410.3); Has 125 Blast hits to 125 proteins in 36 species: Archae - 2; Bacteria - 31; Metazoa - 0; Fungi - 4; Plants - 88; Viruses - 0; Other Eukaryotes - 0 (source: NCBI BLink).
2772	AT4G25110	1	9	3	CG	protein_coding	metacaspase 2	NA	metacaspase 2 (MC2); FUNCTIONS IN: cysteine-type endopeptidase activity; INVOLVED IN: proteolysis; EXPRESSED IN: 7 plant structures; EXPRESSED DURING: 8 growth stages; CONTAINS InterPro DOMAIN/s: Peptidase C14, caspase catalytic (InterPro:IPR011600), Zinc finger, LSD1-type (InterPro:IPR005735); BEST Arabidopsis thaliana protein match is: metacaspase 1 (TAIR:AT1G02170.1); Has 7673 Blast hits to 3913 proteins in 538 species: Archae - 9; Bacteria - 793; Metazoa - 961; Fungi - 920; Plants - 3202; Viruses - 585; Other Eukaryotes - 1203 (source: NCBI BLink).
2773	AT4G25390	1	9	3	CG	protein_coding	Protein kinase superfamily protein	NA	Protein kinase superfamily protein; FUNCTIONS IN: protein serine/threonine kinase activity, protein kinase activity, kinase activity, ATP binding; INVOLVED IN: protein amino acid phosphorylation; LOCATED IN: plasma membrane; EXPRESSED IN: 14 plant structures; EXPRESSED DURING: 6 growth stages; CONTAINS InterPro DOMAIN/s: Protein kinase, ATP binding site (InterPro:IPR017441), Protein kinase, catalytic domain (InterPro:IPR000719), Serine-threonine/tyrosine-protein kinase (InterPro:IPR001245), Serine/threonine-protein kinase-like domain (InterPro:IPR017442), Protein kinase-like domain (InterPro:IPR011009), Serine/threonine-protein kinase, active site (InterPro:IPR008271); BEST Arabidopsis thaliana protein match is: Protein kinase superfamily protein (TAIR:AT5G51770.1); Has 91751 Blast hits to 74768 proteins in 2369 species: Archae - 62; Bacteria - 7643; Metazoa - 25610; Fungi - 5037; Plants - 44627; Viruses - 173; Other Eukaryotes - 8599 (source: NCBI BLink).
2774	AT4G25720	1	9	3	CG	protein_coding	glutaminyl cyclase	This locus encodes a protein with similarity to gamma-glutamylcyclotransferase that may be involved in catalyzing the formation of pyroglutate residue on proteins that have been post-translationally processed to reveal a glutamine at their N-terminus. Enzymatic assays to test the function of this protein were performed using a truncated form of the protein lacking a signal peptide that is most similar to the AT4G25720.1 protein model.	glutaminyl cyclase (QC); FUNCTIONS IN: glutaminyl-peptide cyclotransferase activity, catalytic activity; INVOLVED IN: peptidyl-pyroglutamic acid biosynthetic process, using glutaminyl-peptide cyclotransferase; EXPRESSED IN: 25 plant structures; EXPRESSED DURING: 13 growth stages; CONTAINS InterPro DOMAIN/s: Glutamine cyclotransferase (InterPro:IPR007788), Nitrous oxide reductase, N-terminal (InterPro:IPR011045); Has 30201 Blast hits to 17322 proteins in 780 species: Archae - 12; Bacteria - 1396; Metazoa - 17338; Fungi - 3422; Plants - 5037; Viruses - 0; Other Eukaryotes - 2996 (source: NCBI BLink).
2775	AT4G25900	1	9	3	CG	protein_coding	Galactose mutarotase-like superfamily protein	NA	Galactose mutarotase-like superfamily protein; FUNCTIONS IN: carbohydrate binding, isomerase activity, aldose 1-epimerase activity, catalytic activity; INVOLVED IN: galactose metabolic process, carbohydrate metabolic process; LOCATED IN: cell wall, plasma membrane, plant-type cell wall; EXPRESSED IN: 25 plant structures; EXPRESSED DURING: 16 growth stages; CONTAINS InterPro DOMAIN/s: Glycoside hydrolase-type carbohydrate-binding (InterPro:IPR011013), Aldose 1-epimerase (InterPro:IPR008183), Glycoside hydrolase-type carbohydrate-binding, subgroup (InterPro:IPR014718); BEST Arabidopsis thaliana protein match is: Galactose mutarotase-like superfamily protein (TAIR:AT5G57330.1); Has 30201 Blast hits to 17322 proteins in 780 species: Archae - 12; Bacteria - 1396; Metazoa - 17338; Fungi - 3422; Plants - 5037; Viruses - 0; Other Eukaryotes - 2996 (source: NCBI BLink).
2776	AT4G25940	1	9	3	CG	protein_coding	ENTH/ANTH/VHS superfamily protein	NA	ENTH/ANTH/VHS superfamily protein; FUNCTIONS IN: phospholipid binding, clathrin binding, binding, phosphatidylinositol binding; INVOLVED IN: clathrin coat assembly; LOCATED IN: clathrin coat; EXPRESSED IN: 14 plant structures; EXPRESSED DURING: 10 growth stages; CONTAINS InterPro DOMAIN/s: Epsin-like, N-terminal (InterPro:IPR013809), ANTH (InterPro:IPR011417), ENTH/VHS (InterPro:IPR008942), Clathrin adaptor, phosphoinositide-binding, GAT-like (InterPro:IPR014712); BEST Arabidopsis thaliana protein match is: ENTH/ANTH/VHS superfamily protein (TAIR:AT5G57200.1); Has 8063 Blast hits to 4237 proteins in 339 species: Archae - 25; Bacteria - 270; Metazoa - 3478; Fungi - 641; Plants - 597; Viruses - 312; Other Eukaryotes - 2740 (source: NCBI BLink).
2777	AT4G26060	1	9	3	CG	protein_coding	Ribosomal protein L18ae family	NA	Ribosomal protein L18ae family; BEST Arabidopsis thaliana protein match is: unknown protein (TAIR:AT5G57060.1); Has 82 Blast hits to 82 proteins in 12 species: Archae - 0; Bacteria - 0; Metazoa - 0; Fungi - 0; Plants - 82; Viruses - 0; Other Eukaryotes - 0 (source: NCBI BLink).
2778	AT4G26070	1	9	3	CG	protein_coding	MAP kinase/ ERK kinase 1	Member of MAP Kinase Kinase. Likely functions in a stress-activated MAPK pathway. Can phosphorylate the MAPK AtMPK4, in response to stress. Gets phosphorylated by MEKK1 in response to wounding.	MAP kinase/ ERK kinase 1 (MEK1); CONTAINS InterPro DOMAIN/s: Protein kinase, ATP binding site (InterPro:IPR017441), Protein kinase, catalytic domain (InterPro:IPR000719), Serine/threonine-protein kinase-like domain (InterPro:IPR017442), Protein kinase-like domain (InterPro:IPR011009), Serine/threonine-protein kinase, active site (InterPro:IPR008271); BEST Arabidopsis thaliana protein match is: MAP kinase kinase 2 (TAIR:AT4G29810.1); Has 128112 Blast hits to 126672 proteins in 4377 species: Archae - 175; Bacteria - 14621; Metazoa - 47197; Fungi - 12494; Plants - 32367; Viruses - 521; Other Eukaryotes - 20737 (source: NCBI BLink).
2779	AT4G26090	1	9	3	CG	protein_coding	NB-ARC domain-containing disease resistance protein	Encodes a plasma membrane protein with leucine-rich repeat, leucine zipper, and P loop domains that confers resistance to Pseudomonas syringae infection by interacting with the avirulence gene avrRpt2. RPS2 protein interacts directly with plasma membrane associated protein RIN4 and this interaction is disrupted by avrRpt2.	RESISTANT TO P. SYRINGAE 2 (RPS2); CONTAINS InterPro DOMAIN/s: ATPase, AAA+ type, core (InterPro:IPR003593), NB-ARC (InterPro:IPR002182), Leucine-rich repeat (InterPro:IPR001611), Disease resistance protein (InterPro:IPR000767); BEST Arabidopsis thaliana protein match is: RPS5-like 1 (TAIR:AT1G12210.1); Has 21906 Blast hits to 18242 proteins in 683 species: Archae - 18; Bacteria - 1169; Metazoa - 4701; Fungi - 258; Plants - 15223; Viruses - 0; Other Eukaryotes - 537 (source: NCBI BLink).
2780	AT4G26910	1	9	3	CG	protein_coding	Dihydrolipoamide succinyltransferase	NA	Dihydrolipoamide succinyltransferase; FUNCTIONS IN: zinc ion binding, acyltransferase activity; INVOLVED IN: tricarboxylic acid cycle, metabolic process; LOCATED IN: mitochondrion, membrane; EXPRESSED IN: 25 plant structures; EXPRESSED DURING: 15 growth stages; CONTAINS InterPro DOMAIN/s: Dihydrolipoamide succinyltransferase (InterPro:IPR006255), 2-oxo acid dehydrogenase, lipoyl-binding site (InterPro:IPR003016), 2-oxoacid dehydrogenase acyltransferase, catalytic domain (InterPro:IPR001078), Single hybrid motif (InterPro:IPR011053), Biotin/lipoyl attachment (InterPro:IPR000089); BEST Arabidopsis thaliana protein match is: Dihydrolipoamide succinyltransferase (TAIR:AT5G55070.1); Has 30201 Blast hits to 17322 proteins in 780 species: Archae - 12; Bacteria - 1396; Metazoa - 17338; Fungi - 3422; Plants - 5037; Viruses - 0; Other Eukaryotes - 2996 (source: NCBI BLink).
2781	AT4G26970	1	9	3	CG	protein_coding	aconitase 2	Encodes an aconitase that can catalyze the conversion of citrate to isocitrate through a cis-aconitate intermediate, indicating that it may participate in the TCA cycle and other primary metabolic pathways. The protein is believed to accumulate in the mitochondria and the cytosol. It affects CSD2 (At2g28190 - a superoxide dismutase) transcript levels and may play a role in the response to oxidative stress. One member of the family (ACO1 - At35830) was shown to specifically bind to the 5' UTR of CSD2 in vitro.	aconitase 2 (ACO2); FUNCTIONS IN: aconitate hydratase activity, copper ion binding; INVOLVED IN: response to oxidative stress, response to cadmium ion, isocitrate metabolic process, citrate metabolic process; LOCATED IN: cytosol, mitochondrion, chloroplast; EXPRESSED IN: 25 plant structures; EXPRESSED DURING: 17 growth stages; CONTAINS InterPro DOMAIN/s: Aconitase family, 4Fe-4S cluster binding site (InterPro:IPR018136), Aconitase/3-isopropylmalate dehydratase large subunit, alpha/beta/alpha (InterPro:IPR001030), Aconitase A/isopropylmalate dehydratase small subunit, swivel (InterPro:IPR000573), Aconitase/3-isopropylmalate dehydratase large subunit, alpha/beta/alpha, subdomain 2 (InterPro:IPR015932), Aconitase/Iron regulatory protein 2/2-methylisocitrate dehydratase (InterPro:IPR015934), Aconitase/3-isopropylmalate dehydratase, swivel (InterPro:IPR015928), Aconitase-like core (InterPro:IPR015937), Aconitase/iron regulatory protein 2 (InterPro:IPR006249), Aconitase/3-isopropylmalate dehydratase large subunit, alpha/beta/alpha, subdomain 1/3 (InterPro:IPR015931); BEST Arabidopsis thaliana protein match is: aconitase 3 (TAIR:AT2G05710.1); Has 30201 Blast hits to 17322 proteins in 780 species: Archae - 12; Bacteria - 1396; Metazoa - 17338; Fungi - 3422; Plants - 5037; Viruses - 0; Other Eukaryotes - 2996 (source: NCBI BLink).
2782	AT4G28390	1	9	3	CG	protein_coding	ADP/ATP carrier 3	Encodes a mitochondrial ADP/ATP carrier protein. Shown in heterologous systems to be located in the plasma membrane. Has comparable affinity for ADP and ATP (in E.coli).	ADP/ATP carrier 3 (AAC3); FUNCTIONS IN: binding, ATP:ADP antiporter activity; INVOLVED IN: transport, mitochondrial transport, purine nucleotide transport; LOCATED IN: mitochondrion, mitochondrial inner membrane, membrane, chloroplast envelope; EXPRESSED IN: 23 plant structures; EXPRESSED DURING: 14 growth stages; CONTAINS InterPro DOMAIN/s: Mitochondrial carrier protein (InterPro:IPR002067), Mitochondrial substrate carrier (InterPro:IPR001993), Mitochondrial substrate/solute carrier (InterPro:IPR018108), Adenine nucleotide translocator 1 (InterPro:IPR002113); BEST Arabidopsis thaliana protein match is: ADP/ATP carrier 2 (TAIR:AT5G13490.2); Has 20286 Blast hits to 12392 proteins in 480 species: Archae - 0; Bacteria - 0; Metazoa - 9416; Fungi - 5054; Plants - 3787; Viruses - 0; Other Eukaryotes - 2029 (source: NCBI BLink).
2783	AT4G28460	1	9	3	CG	protein_coding	NA	NA	unknown protein; FUNCTIONS IN: molecular_function unknown; INVOLVED IN: biological_process unknown; LOCATED IN: endomembrane system; EXPRESSED IN: 10 plant structures; EXPRESSED DURING: LP.04 four leaves visible, 4 anthesis, petal differentiation and expansion stage; Has 8 Blast hits to 8 proteins in 3 species: Archae - 0; Bacteria - 0; Metazoa - 0; Fungi - 0; Plants - 8; Viruses - 0; Other Eukaryotes - 0 (source: NCBI BLink).
2784	AT4G28490	1	9	3	CG	protein_coding	Leucine-rich receptor-like protein kinase family protein	member of Receptor kinase-like protein family	HAESA (HAE); CONTAINS InterPro DOMAIN/s: Protein kinase, ATP binding site (InterPro:IPR017441), Protein kinase, catalytic domain (InterPro:IPR000719), Leucine-rich repeat-containing N-terminal domain, type 2 (InterPro:IPR013210), Leucine-rich repeat (InterPro:IPR001611), Serine/threonine-protein kinase-like domain (InterPro:IPR017442), Protein kinase-like domain (InterPro:IPR011009), Serine/threonine-protein kinase, active site (InterPro:IPR008271); BEST Arabidopsis thaliana protein match is: HAESA-like 1 (TAIR:AT1G28440.1); Has 220102 Blast hits to 139812 proteins in 4767 species: Archae - 153; Bacteria - 21531; Metazoa - 69757; Fungi - 11264; Plants - 91233; Viruses - 407; Other Eukaryotes - 25757 (source: NCBI BLink).
2785	AT4G29050	1	9	3	CG	protein_coding	Concanavalin A-like lectin protein kinase family protein	NA	Concanavalin A-like lectin protein kinase family protein; FUNCTIONS IN: carbohydrate binding, kinase activity; INVOLVED IN: protein amino acid phosphorylation; LOCATED IN: endomembrane system; EXPRESSED IN: 7 plant structures; EXPRESSED DURING: 8 growth stages; CONTAINS InterPro DOMAIN/s: Legume lectin, beta chain (InterPro:IPR001220), Protein kinase, ATP binding site (InterPro:IPR017441), Serine/threonine-protein kinase-like domain (InterPro:IPR017442), Concanavalin A-like lectin/glucanase, subgroup (InterPro:IPR013320), Protein kinase-like domain (InterPro:IPR011009), Serine/threonine-protein kinase, active site (InterPro:IPR008271), Protein kinase, catalytic domain (InterPro:IPR000719), Concanavalin A-like lectin/glucanase (InterPro:IPR008985), Legume lectin, beta chain, Mn/Ca-binding site (InterPro:IPR019825); BEST Arabidopsis thaliana protein match is: Concanavalin A-like lectin protein kinase family protein (TAIR:AT1G70110.1); Has 123408 Blast hits to 121938 proteins in 4814 species: Archae - 120; Bacteria - 14220; Metazoa - 44809; Fungi - 10855; Plants - 34836; Viruses - 425; Other Eukaryotes - 18143 (source: NCBI BLink).
2786	AT4G29160	1	9	3	CG	protein_coding	SNF7 family protein	NA	SNF7.1; CONTAINS InterPro DOMAIN/s: Snf7 (InterPro:IPR005024); BEST Arabidopsis thaliana protein match is: SNF7 family protein (TAIR:AT2G19830.1); Has 1847 Blast hits to 1847 proteins in 245 species: Archae - 2; Bacteria - 29; Metazoa - 703; Fungi - 444; Plants - 428; Viruses - 0; Other Eukaryotes - 241 (source: NCBI BLink).
2787	AT4G29810	1	9	3	CG	protein_coding	MAP kinase kinase 2	encodes a MAP kinase kinase 2 that regulates MPK6 and MPK4 in response to cold and salt stresses. Co-expression with MEKK1 in protoplasts activated MKK2 activity, suggesting that MEKK1 may be a regulator of MKK2.	MAP kinase kinase 2 (MKK2); FUNCTIONS IN: MAP kinase kinase activity, kinase activity; INVOLVED IN: cold acclimation, MAPKKK cascade, response to salt stress, response to cold, defense response, incompatible interaction; LOCATED IN: plasma membrane, cytoplasm; EXPRESSED IN: 23 plant structures; EXPRESSED DURING: 13 growth stages; CONTAINS InterPro DOMAIN/s: Protein kinase, ATP binding site (InterPro:IPR017441), Serine/threonine-protein kinase domain (InterPro:IPR002290), Serine/threonine-protein kinase-like domain (InterPro:IPR017442), Serine/threonine-protein kinase, active site (InterPro:IPR008271), Protein kinase-like domain (InterPro:IPR011009), Protein kinase, catalytic domain (InterPro:IPR000719), Tyrosine-protein kinase, catalytic domain (InterPro:IPR020635); BEST Arabidopsis thaliana protein match is: MAP kinase/ ERK kinase 1 (TAIR:AT4G26070.3); Has 131554 Blast hits to 129384 proteins in 4297 species: Archae - 179; Bacteria - 15130; Metazoa - 48544; Fungi - 12993; Plants - 32706; Viruses - 527; Other Eukaryotes - 21475 (source: NCBI BLink).
2788	AT4G29900	1	9	3	CG	protein_coding	autoinhibited Ca(2+)-ATPase 10	one of the type IIB calcium pump isoforms. encodes an autoinhibited Ca(2+)-ATPase that contains an N-terminal calmodulin binding autoinhibitory domain.	autoinhibited Ca(2+)-ATPase 10 (ACA10); FUNCTIONS IN: calcium-transporting ATPase activity, calmodulin binding; INVOLVED IN: shoot development, inflorescence morphogenesis; LOCATED IN: plasma membrane; EXPRESSED IN: 25 plant structures; EXPRESSED DURING: 13 growth stages; CONTAINS InterPro DOMAIN/s: ATPase, P-type, ATPase-associated domain (InterPro:IPR008250), ATPase, P-type, calcium-transporting, PMCA-type (InterPro:IPR006408), ATPase, P-type cation-transporter, N-terminal (InterPro:IPR004014), ATPase, P-type cation exchange, alpha subunit (InterPro:IPR006069), Haloacid dehalogenase-like hydrolase (InterPro:IPR005834), ATPase, P-type, K/Mg/Cd/Cu/Zn/Na/Ca/Na/H-transporter (InterPro:IPR001757), ATPase, P-type phosphorylation site (InterPro:IPR018303), ATPase, P-type cation-transporter, C-terminal (InterPro:IPR006068); BEST Arabidopsis thaliana protein match is: autoinhibited Ca2+ -ATPase, isoform 8 (TAIR:AT5G57110.2); Has 46568 Blast hits to 34154 proteins in 3167 species: Archae - 903; Bacteria - 32081; Metazoa - 4140; Fungi - 2685; Plants - 2119; Viruses - 3; Other Eukaryotes - 4637 (source: NCBI BLink).
2789	AT4G30210	1	9	3	CG	protein_coding	P450 reductase 2	Encodes NADPH-cytochrome P450 reductase that catalyzes the first oxidative step of the phenylpropanoid general pathway.	P450 reductase 2 (ATR2); FUNCTIONS IN: NADPH-hemoprotein reductase activity; INVOLVED IN: phenylpropanoid metabolic process; LOCATED IN: endoplasmic reticulum, chloroplast; EXPRESSED IN: 24 plant structures; EXPRESSED DURING: 15 growth stages; CONTAINS InterPro DOMAIN/s: Oxidoreductase FAD/NAD(P)-binding (InterPro:IPR001433), Ferredoxin reductase-type FAD-binding domain (InterPro:IPR017927), Riboflavin synthase-like beta-barrel (InterPro:IPR017938), FAD-binding, type 1 (InterPro:IPR003097), Flavodoxin/nitric oxide synthase (InterPro:IPR008254), Flavoprotein pyridine nucleotide cytochrome reductase (InterPro:IPR001709); BEST Arabidopsis thaliana protein match is: P450 reductase 1 (TAIR:AT4G24520.1); Has 6811 Blast hits to 6438 proteins in 1585 species: Archae - 5; Bacteria - 3394; Metazoa - 1038; Fungi - 872; Plants - 570; Viruses - 0; Other Eukaryotes - 932 (source: NCBI BLink).
2790	AT4G30230	1	9	3	CG	protein_coding	NA	NA	unknown protein; Has 42 Blast hits to 42 proteins in 5 species: Archae - 0; Bacteria - 0; Metazoa - 0; Fungi - 0; Plants - 42; Viruses - 0; Other Eukaryotes - 0 (source: NCBI BLink).
2791	AT4G30390	1	9	3	CG	protein_coding	NA	NA	unknown protein; Has 22 Blast hits to 22 proteins in 11 species: Archae - 0; Bacteria - 0; Metazoa - 0; Fungi - 0; Plants - 22; Viruses - 0; Other Eukaryotes - 0 (source: NCBI BLink).
2792	AT4G31950	1	9	3	CG	protein_coding	cytochrome P450, family 82, subfamily C, polypeptide 3	member of CYP82C	cytochrome P450, family 82, subfamily C, polypeptide 3 (CYP82C3); FUNCTIONS IN: electron carrier activity, monooxygenase activity, iron ion binding, oxygen binding, heme binding; INVOLVED IN: oxidation reduction; LOCATED IN: endomembrane system; CONTAINS InterPro DOMAIN/s: Cytochrome P450 (InterPro:IPR001128), Cytochrome P450, E-class, group I (InterPro:IPR002401), Cytochrome P450, conserved site (InterPro:IPR017972); BEST Arabidopsis thaliana protein match is: cytochrome P450, family 82, subfamily C, polypeptide 4 (TAIR:AT4G31940.1); Has 32928 Blast hits to 32766 proteins in 1729 species: Archae - 58; Bacteria - 3784; Metazoa - 11595; Fungi - 6894; Plants - 9333; Viruses - 3; Other Eukaryotes - 1261 (source: NCBI BLink).
2793	AT4G31960	1	9	3	CG	protein_coding	NA	NA	unknown protein; Has 4 Blast hits to 4 proteins in 1 species: Archae - 0; Bacteria - 0; Metazoa - 0; Fungi - 0; Plants - 4; Viruses - 0; Other Eukaryotes - 0 (source: NCBI BLink).
2794	AT4G33050	1	9	3	CG	protein_coding	calmodulin-binding family protein	NA	embryo sac development arrest 39 (EDA39); CONTAINS InterPro DOMAIN/s: IQ calmodulin-binding region (InterPro:IPR000048); BEST Arabidopsis thaliana protein match is: calmodulin-binding family protein (TAIR:AT2G26190.1); Has 290 Blast hits to 243 proteins in 49 species: Archae - 0; Bacteria - 2; Metazoa - 0; Fungi - 98; Plants - 184; Viruses - 0; Other Eukaryotes - 6 (source: NCBI BLink).
2795	AT4G33300	1	9	3	CG	protein_coding	ADR1-like 1	NA	ADR1-like 1 (ADR1-L1); FUNCTIONS IN: ATP binding; INVOLVED IN: apoptosis, defense response; LOCATED IN: apoplast; EXPRESSED IN: 22 plant structures; EXPRESSED DURING: 13 growth stages; CONTAINS InterPro DOMAIN/s: NB-ARC (InterPro:IPR002182), Leucine-rich repeat (InterPro:IPR001611), Powdery mildew resistance protein, RPW8 domain (InterPro:IPR008808), Disease resistance protein (InterPro:IPR000767); BEST Arabidopsis thaliana protein match is: ADR1-like 2 (TAIR:AT5G04720.1); Has 24553 Blast hits to 16464 proteins in 567 species: Archae - 18; Bacteria - 1305; Metazoa - 2144; Fungi - 50; Plants - 20420; Viruses - 0; Other Eukaryotes - 616 (source: NCBI BLink).
2796	AT4G33565	1	9	3	CG	protein_coding	RING/U-box superfamily protein	NA	RING/U-box superfamily protein; FUNCTIONS IN: zinc ion binding; INVOLVED IN: biological_process unknown; LOCATED IN: plasma membrane; CONTAINS InterPro DOMAIN/s: Zinc finger, RING-type (InterPro:IPR001841), Zinc finger, C3HC4 RING-type (InterPro:IPR018957); BEST Arabidopsis thaliana protein match is: RING/U-box superfamily protein (TAIR:AT1G72220.1); Has 9700 Blast hits to 9677 proteins in 303 species: Archae - 0; Bacteria - 6; Metazoa - 2357; Fungi - 776; Plants - 5096; Viruses - 103; Other Eukaryotes - 1362 (source: NCBI BLink).
2797	AT4G34180	1	9	3	CG	protein_coding	Cyclase family protein	NA	Cyclase family protein; FUNCTIONS IN: molecular_function unknown; INVOLVED IN: response to salt stress; LOCATED IN: cell wall; EXPRESSED IN: 24 plant structures; EXPRESSED DURING: 13 growth stages; CONTAINS InterPro DOMAIN/s: Putative cyclase (InterPro:IPR007325); BEST Arabidopsis thaliana protein match is: Cyclase family protein (TAIR:AT1G44542.1); Has 30201 Blast hits to 17322 proteins in 780 species: Archae - 12; Bacteria - 1396; Metazoa - 17338; Fungi - 3422; Plants - 5037; Viruses - 0; Other Eukaryotes - 2996 (source: NCBI BLink).
2798	AT4G34390	1	9	3	CG	protein_coding	extra-large GTP-binding protein 2	NA	extra-large GTP-binding protein 2 (XLG2); FUNCTIONS IN: guanyl nucleotide binding, signal transducer activity; INVOLVED IN: in 7 processes; LOCATED IN: nucleus; EXPRESSED IN: 28 plant structures; EXPRESSED DURING: 13 growth stages; CONTAINS InterPro DOMAIN/s: Guanine nucleotide binding protein (G-protein), alpha subunit (InterPro:IPR001019), G protein alpha subunit, helical insertion (InterPro:IPR011025); BEST Arabidopsis thaliana protein match is: extra-large G-protein 1 (TAIR:AT2G23460.1); Has 3202 Blast hits to 3201 proteins in 381 species: Archae - 0; Bacteria - 2; Metazoa - 2082; Fungi - 561; Plants - 350; Viruses - 0; Other Eukaryotes - 207 (source: NCBI BLink).
2799	AT4G34460	1	9	3	CG	protein_coding	GTP binding protein beta 1	Encodes the heterotrimeric G-protein beta subunit and is involved in organ shape. A significant fraction of the protein is found in the ER. Mutants carrying null alleles express similar fruit phenotypes, as seen in er plants, but differ from er in that the stem is only slightly shorter than that in the wild type, the pedicel is slightly longer than that in the wild type, and the leaves are rounder than those in er mutants. Gene is expressed in all tissues examined, with highest expression level found in siliques. It is involved in resistance to Plectosphaerella cucumerina. The predicted protein has two DWD motifs. It can bind to DDB1a in Y2H assays and may be involved in the formation of a CUL4-based E3 ubiquitin ligase	GTP binding protein beta 1 (AGB1); FUNCTIONS IN: protein binding, GTPase activity, nucleotide binding; INVOLVED IN: in 11 processes; LOCATED IN: endoplasmic reticulum, plasma membrane, CUL4 RING ubiquitin ligase complex, heterotrimeric G-protein complex; EXPRESSED IN: 26 plant structures; EXPRESSED DURING: 14 growth stages; CONTAINS InterPro DOMAIN/s: WD40 repeat 2 (InterPro:IPR019782), WD40 repeat, conserved site (InterPro:IPR019775), Guanine nucleotide-binding protein, beta subunit (InterPro:IPR016346), WD40 repeat (InterPro:IPR001680), G-protein beta WD-40 repeat, region (InterPro:IPR020472), G-protein, beta subunit (InterPro:IPR001632), WD40 repeat-like-containing domain (InterPro:IPR011046), WD40-repeat-containing domain (InterPro:IPR017986), WD40/YVTN repeat-like-containing domain (InterPro:IPR015943), WD40 repeat, subgroup (InterPro:IPR019781); BEST Arabidopsis thaliana protein match is: WD-40 repeat family protein (TAIR:AT5G67320.1); Has 60281 Blast hits to 28762 proteins in 834 species: Archae - 58; Bacteria - 8505; Metazoa - 23635; Fungi - 12687; Plants - 7683; Viruses - 0; Other Eukaryotes - 7713 (source: NCBI BLink).
2800	AT4G34480	1	9	3	CG	protein_coding	O-Glycosyl hydrolases family 17 protein	NA	O-Glycosyl hydrolases family 17 protein; FUNCTIONS IN: cation binding, hydrolase activity, hydrolyzing O-glycosyl compounds, catalytic activity; INVOLVED IN: carbohydrate metabolic process; LOCATED IN: endomembrane system; EXPRESSED IN: 22 plant structures; EXPRESSED DURING: 13 growth stages; CONTAINS InterPro DOMAIN/s: X8 (InterPro:IPR012946), Glycoside hydrolase, catalytic core (InterPro:IPR017853), Glycoside hydrolase, family 17 (InterPro:IPR000490), Glycoside hydrolase, subgroup, catalytic core (InterPro:IPR013781); BEST Arabidopsis thaliana protein match is: O-Glycosyl hydrolases family 17 protein (TAIR:AT2G16230.1); Has 576 Blast hits to 566 proteins in 25 species: Archae - 0; Bacteria - 0; Metazoa - 0; Fungi - 4; Plants - 570; Viruses - 0; Other Eukaryotes - 2 (source: NCBI BLink).
2801	AT4G35310	1	9	3	CG	protein_coding	calmodulin-domain protein kinase 5	calmodulin-domain protein kinase CDPK isoform 5 (CPK5)	calmodulin-domain protein kinase 5 (CPK5); FUNCTIONS IN: in 6 functions; INVOLVED IN: protein amino acid phosphorylation, N-terminal protein myristoylation; LOCATED IN: cytosol, plasma membrane, membrane; EXPRESSED IN: 23 plant structures; EXPRESSED DURING: 13 growth stages; CONTAINS InterPro DOMAIN/s: Protein kinase, ATP binding site (InterPro:IPR017441), EF-Hand 1, calcium-binding site (InterPro:IPR018247), Serine/threonine-protein kinase domain (InterPro:IPR002290), Calcium-binding EF-hand (InterPro:IPR002048), EF-hand-like domain (InterPro:IPR011992), EF-hand (InterPro:IPR018248), Serine/threonine-protein kinase-like domain (InterPro:IPR017442), Protein kinase-like domain (InterPro:IPR011009), Serine/threonine-protein kinase, active site (InterPro:IPR008271), Protein kinase, catalytic domain (InterPro:IPR000719), EF-HAND 2 (InterPro:IPR018249), Calcium-dependent protein kinase (InterPro:IPR020642), Calcium/calmodulin-dependent protein kinase-like (InterPro:IPR020636); BEST Arabidopsis thaliana protein match is: Calcium-dependent protein kinase family protein (TAIR:AT2G17290.1); Has 1807 Blast hits to 1807 proteins in 277 species: Archae - 0; Bacteria - 0; Metazoa - 736; Fungi - 347; Plants - 385; Viruses - 0; Other Eukaryotes - 339 (source: NCBI BLink).
2802	AT4G35600	1	9	3	CG	protein_coding	Protein kinase superfamily protein	plant-type connexin (gap junction-type protein), a component of plasmodesmata	CONNEXIN 32; FUNCTIONS IN: protein serine/threonine kinase activity, protein kinase activity, kinase activity, ATP binding; INVOLVED IN: protein amino acid phosphorylation, N-terminal protein myristoylation; LOCATED IN: plasma membrane; EXPRESSED IN: 23 plant structures; EXPRESSED DURING: 13 growth stages; CONTAINS InterPro DOMAIN/s: Protein kinase, ATP binding site (InterPro:IPR017441), Protein kinase, catalytic domain (InterPro:IPR000719), Serine-threonine/tyrosine-protein kinase (InterPro:IPR001245), Protein kinase-like domain (InterPro:IPR011009), Serine/threonine-protein kinase, active site (InterPro:IPR008271); BEST Arabidopsis thaliana protein match is: Protein kinase superfamily protein (TAIR:AT2G17220.2); Has 113047 Blast hits to 111623 proteins in 3982 species: Archae - 93; Bacteria - 12910; Metazoa - 41769; Fungi - 9485; Plants - 32138; Viruses - 364; Other Eukaryotes - 16288 (source: NCBI BLink).
2803	AT4G35630	1	9	3	CG	protein_coding	phosphoserine aminotransferase	Encodes a phosphoserine aminotransferase which is involved in serine biosynthesis in the chloroplast which operates via the phosphorylated pathway.	phosphoserine aminotransferase (PSAT); FUNCTIONS IN: O-phospho-L-serine:2-oxoglutarate aminotransferase activity; INVOLVED IN: L-serine biosynthetic process; LOCATED IN: chloroplast stroma, chloroplast; EXPRESSED IN: 23 plant structures; EXPRESSED DURING: 14 growth stages; CONTAINS InterPro DOMAIN/s: Aminotransferase class-V pyridoxal-phosphate binding site (InterPro:IPR020578), Pyridoxal phosphate-dependent transferase, major domain (InterPro:IPR015424), Aminotransferase, class V/Cysteine desulfurase (InterPro:IPR000192), Phosphoserine aminotransferase, subgroup (InterPro:IPR003248), Pyridoxal phosphate-dependent transferase, major region, subdomain 1 (InterPro:IPR015421), Pyridoxal phosphate-dependent transferase, major region, subdomain 2 (InterPro:IPR015422), Phosphoserine aminotransferase (InterPro:IPR022278); BEST Arabidopsis thaliana protein match is: Pyridoxal phosphate (PLP)-dependent transferases superfamily protein (TAIR:AT2G17630.1); Has 1807 Blast hits to 1807 proteins in 277 species: Archae - 0; Bacteria - 0; Metazoa - 736; Fungi - 347; Plants - 385; Viruses - 0; Other Eukaryotes - 339 (source: NCBI BLink).
2804	AT4G36030	1	9	3	CG	protein_coding	armadillo repeat only 3	Armadillo repeat protein. One of a family of four in Arabidopsis. Expressed in vegetative tissues, anthers and ovules.	armadillo repeat only 3 (ARO3); FUNCTIONS IN: binding; INVOLVED IN: biological_process unknown; LOCATED IN: cellular_component unknown; EXPRESSED IN: 24 plant structures; EXPRESSED DURING: 11 growth stages; CONTAINS InterPro DOMAIN/s: Armadillo-like helical (InterPro:IPR011989), Armadillo (InterPro:IPR000225), Armadillo-type fold (InterPro:IPR016024); BEST Arabidopsis thaliana protein match is: armadillo repeat only 2 (TAIR:AT5G66200.1); Has 616 Blast hits to 538 proteins in 124 species: Archae - 0; Bacteria - 0; Metazoa - 76; Fungi - 129; Plants - 303; Viruses - 0; Other Eukaryotes - 108 (source: NCBI BLink).
2805	AT4G36090	1	9	3	CG	protein_coding	oxidoreductase, 2OG-Fe(II) oxygenase family protein	NA	oxidoreductase, 2OG-Fe(II) oxygenase family protein; BEST Arabidopsis thaliana protein match is: 2-oxoglutarate (2OG) and Fe(II)-dependent oxygenase superfamily protein (TAIR:AT2G17970.1); Has 178 Blast hits to 178 proteins in 44 species: Archae - 0; Bacteria - 0; Metazoa - 49; Fungi - 0; Plants - 122; Viruses - 0; Other Eukaryotes - 7 (source: NCBI BLink).
2806	AT4G37370	1	9	3	CG	protein_coding	cytochrome P450, family 81, subfamily D, polypeptide 8	member of CYP81D	cytochrome P450, family 81, subfamily D, polypeptide 8 (CYP81D8); FUNCTIONS IN: electron carrier activity, monooxygenase activity, iron ion binding, oxygen binding, heme binding; INVOLVED IN: response to karrikin; LOCATED IN: endoplasmic reticulum, plasma membrane; EXPRESSED IN: 20 plant structures; EXPRESSED DURING: 13 growth stages; CONTAINS InterPro DOMAIN/s: Cytochrome P450 (InterPro:IPR001128), Cytochrome P450, E-class, group I (InterPro:IPR002401), Cytochrome P450, conserved site (InterPro:IPR017972); BEST Arabidopsis thaliana protein match is: cytochrome P450, family 81, subfamily D, polypeptide 3 (TAIR:AT4G37340.1); Has 35915 Blast hits to 35767 proteins in 1837 species: Archae - 61; Bacteria - 5629; Metazoa - 11821; Fungi - 7460; Plants - 9456; Viruses - 3; Other Eukaryotes - 1485 (source: NCBI BLink).
2807	AT4G37640	1	9	3	CG	protein_coding	calcium ATPase 2	Encodes a calmodulin-regulated Ca(2+)-pump located in the endoplasmic reticulum. Belongs to plant 2B ATPase's with an N-terminal autoinhibitor.	calcium ATPase 2 (ACA2); FUNCTIONS IN: calcium-transporting ATPase activity, calmodulin binding, calcium ion transmembrane transporter activity; INVOLVED IN: transport; LOCATED IN: endoplasmic reticulum, plasma membrane, endoplasmic reticulum membrane; EXPRESSED IN: 25 plant structures; EXPRESSED DURING: 15 growth stages; CONTAINS InterPro DOMAIN/s: ATPase, P-type, ATPase-associated domain (InterPro:IPR008250), ATPase, P-type, calcium-transporting, PMCA-type (InterPro:IPR006408), ATPase, P-type, H+ transporting proton pump (InterPro:IPR000695), Haloacid dehalogenase-like hydrolase (InterPro:IPR005834), ATPase, P-type cation-transporter, N-terminal (InterPro:IPR004014), ATPase, P-type, K/Mg/Cd/Cu/Zn/Na/Ca/Na/H-transporter (InterPro:IPR001757), ATPase, P-type cation-transporter, C-terminal (InterPro:IPR006068), ATPase, P-type phosphorylation site (InterPro:IPR018303); BEST Arabidopsis thaliana protein match is: Cation transporter/ E1-E2 ATPase family protein (TAIR:AT2G22950.1); Has 47430 Blast hits to 34684 proteins in 3201 species: Archae - 904; Bacteria - 32793; Metazoa - 4036; Fungi - 2849; Plants - 2078; Viruses - 3; Other Eukaryotes - 4767 (source: NCBI BLink).
2808	AT4G38550	1	9	3	CG	protein_coding	Arabidopsis phospholipase-like protein (PEARLI 4) family	NA	Arabidopsis phospholipase-like protein (PEARLI 4) family; LOCATED IN: chloroplast; EXPRESSED IN: 21 plant structures; EXPRESSED DURING: 13 growth stages; CONTAINS InterPro DOMAIN/s: Phospholipase-like, arabidopsis (InterPro:IPR007942); BEST Arabidopsis thaliana protein match is: Arabidopsis phospholipase-like protein (PEARLI 4) family (TAIR:AT2G20950.1); Has 2973 Blast hits to 2400 proteins in 345 species: Archae - 8; Bacteria - 147; Metazoa - 1113; Fungi - 821; Plants - 590; Viruses - 45; Other Eukaryotes - 249 (source: NCBI BLink).
2809	AT4G38560	1	9	3	CG	protein_coding	Arabidopsis phospholipase-like protein (PEARLI 4) family	NA	Arabidopsis phospholipase-like protein (PEARLI 4) family; CONTAINS InterPro DOMAIN/s: Phospholipase-like, arabidopsis (InterPro:IPR007942); BEST Arabidopsis thaliana protein match is: Arabidopsis phospholipase-like protein (PEARLI 4) family (TAIR:AT2G20960.1); Has 264 Blast hits to 246 proteins in 47 species: Archae - 11; Bacteria - 15; Metazoa - 37; Fungi - 3; Plants - 167; Viruses - 2; Other Eukaryotes - 29 (source: NCBI BLink).
2810	AT4G39020	1	9	3	CG	protein_coding	SH3 domain-containing protein	NA	SH3 domain-containing protein; FUNCTIONS IN: molecular_function unknown; INVOLVED IN: biological_process unknown; LOCATED IN: mitochondrion; CONTAINS InterPro DOMAIN/s: Neutrophil cytosol factor 2 p67phox (InterPro:IPR000108), Src homology-3 domain (InterPro:IPR001452); BEST Arabidopsis thaliana protein match is: SH3 domain-containing protein (TAIR:AT4G34660.2); Has 201 Blast hits to 201 proteins in 38 species: Archae - 0; Bacteria - 0; Metazoa - 46; Fungi - 4; Plants - 138; Viruses - 0; Other Eukaryotes - 13 (source: NCBI BLink).
2811	AT4G39030	1	9	3	CG	protein_coding	MATE efflux family protein	Encodes an orphan multidrug and toxin extrusion transporter. Essential component of salicylic acid-dependent signaling for disease resistance. Member of the MATE-transporter family. Expression induced by salicylic acid. Mutants are salicylic acid-deficient.	ENHANCED DISEASE SUSCEPTIBILITY 5 (EDS5); FUNCTIONS IN: antiporter activity, drug transmembrane transporter activity, transporter activity; INVOLVED IN: salicylic acid biosynthetic process, negative regulation of defense response, defense response, response to nematode; LOCATED IN: mitochondrion, plastid, membrane; EXPRESSED IN: 23 plant structures; EXPRESSED DURING: 10 growth stages; CONTAINS InterPro DOMAIN/s: Multi antimicrobial extrusion protein MatE (InterPro:IPR002528); BEST Arabidopsis thaliana protein match is: MATE efflux family protein (TAIR:AT2G21340.1); Has 8328 Blast hits to 8315 proteins in 1724 species: Archae - 197; Bacteria - 6988; Metazoa - 52; Fungi - 30; Plants - 376; Viruses - 0; Other Eukaryotes - 685 (source: NCBI BLink).
2812	AT4G39580	1	9	3	CG	protein_coding	Galactose oxidase/kelch repeat superfamily protein	NA	Galactose oxidase/kelch repeat superfamily protein; CONTAINS InterPro DOMAIN/s: F-box domain, cyclin-like (InterPro:IPR001810), Galactose oxidase/kelch, beta-propeller (InterPro:IPR011043), Kelch repeat type 1 (InterPro:IPR006652), Kelch related (InterPro:IPR013089), Kelch-type beta propeller (InterPro:IPR015915); BEST Arabidopsis thaliana protein match is: Galactose oxidase/kelch repeat superfamily protein (TAIR:AT4G39550.1); Has 8774 Blast hits to 4706 proteins in 290 species: Archae - 12; Bacteria - 553; Metazoa - 6410; Fungi - 9; Plants - 1424; Viruses - 78; Other Eukaryotes - 288 (source: NCBI BLink).
2813	AT4G39640	1	9	3	CG	protein_coding	gamma-glutamyl transpeptidase 1	The gene encodes a gamma-glutamyltransferase (AKA gamma-glutamyl transpeptidase, EC 2.3.2.2) that is located in vascular tissues (predominantly phloem) of leaves and is involved in the degradation of glutathione. The encoded enzyme also mitigates oxidative stress by metabolizing GSSG (oxidized form of GSH - glutathione) in the apoplast.	gamma-glutamyl transpeptidase 1 (GGT1); FUNCTIONS IN: gamma-glutamyltransferase activity, glutathione gamma-glutamylcysteinyltransferase activity; INVOLVED IN: response to oxidative stress, glutathione catabolic process; LOCATED IN: apoplast, plant-type cell wall; EXPRESSED IN: 26 plant structures; EXPRESSED DURING: 10 growth stages; CONTAINS InterPro DOMAIN/s: Gamma-glutamyltranspeptidase (InterPro:IPR000101); BEST Arabidopsis thaliana protein match is: gamma-glutamyl transpeptidase 2 (TAIR:AT4G39650.1); Has 9168 Blast hits to 9144 proteins in 1483 species: Archae - 86; Bacteria - 4247; Metazoa - 703; Fungi - 305; Plants - 110; Viruses - 1; Other Eukaryotes - 3716 (source: NCBI BLink).
2814	AT4G39670	1	9	3	CG	protein_coding	Glycolipid transfer protein (GLTP) family protein	NA	Glycolipid transfer protein (GLTP) family protein; FUNCTIONS IN: glycolipid transporter activity, glycolipid binding; INVOLVED IN: glycolipid transport; LOCATED IN: cytoplasm; EXPRESSED IN: 16 plant structures; EXPRESSED DURING: 10 growth stages; CONTAINS InterPro DOMAIN/s: Glycolipid transfer protein, GLTP (InterPro:IPR014830); BEST Arabidopsis thaliana protein match is: Glycolipid transfer protein (GLTP) family protein (TAIR:AT2G34690.1); Has 290 Blast hits to 289 proteins in 84 species: Archae - 0; Bacteria - 0; Metazoa - 119; Fungi - 22; Plants - 133; Viruses - 0; Other Eukaryotes - 16 (source: NCBI BLink).
2815	AT4G39830	1	9	3	CG	protein_coding	Cupredoxin superfamily protein	NA	Cupredoxin superfamily protein; FUNCTIONS IN: oxidoreductase activity, L-ascorbate oxidase activity, copper ion binding; INVOLVED IN: oxidation reduction; LOCATED IN: endomembrane system, extracellular region; EXPRESSED IN: 19 plant structures; EXPRESSED DURING: 12 growth stages; CONTAINS InterPro DOMAIN/s: Multicopper oxidase, type 3 (InterPro:IPR011707), Multicopper oxidase, type 2 (InterPro:IPR011706), Cupredoxin (InterPro:IPR008972), Multicopper oxidase, copper-binding site (InterPro:IPR002355), Multicopper oxidase, type 1 (InterPro:IPR001117), L-ascorbate oxidase, plants (InterPro:IPR017760); BEST Arabidopsis thaliana protein match is: Plant L-ascorbate oxidase (TAIR:AT5G21100.1); Has 10346 Blast hits to 8779 proteins in 1558 species: Archae - 67; Bacteria - 4905; Metazoa - 456; Fungi - 3230; Plants - 1293; Viruses - 0; Other Eukaryotes - 395 (source: NCBI BLink).
2816	AT4G39890	1	9	3	CG	protein_coding	RAB GTPase homolog H1C	NA	RAB GTPase homolog H1C (RABH1c); FUNCTIONS IN: protein binding, GTP binding; INVOLVED IN: protein transport, small GTPase mediated signal transduction; LOCATED IN: endomembrane system; EXPRESSED IN: 9 plant structures; EXPRESSED DURING: 6 growth stages; CONTAINS InterPro DOMAIN/s: Ras GTPase (InterPro:IPR001806), Small GTP-binding protein (InterPro:IPR005225), Small GTPase (InterPro:IPR020851), Ras (InterPro:IPR013753), Ras small GTPase, Rab type (InterPro:IPR003579), Rab6-related (InterPro:IPR015600); BEST Arabidopsis thaliana protein match is: RAB GTPase homolog H1D (TAIR:AT2G22290.1); Has 29075 Blast hits to 29047 proteins in 763 species: Archae - 19; Bacteria - 140; Metazoa - 15282; Fungi - 4003; Plants - 3503; Viruses - 20; Other Eukaryotes - 6108 (source: NCBI BLink).
2817	AT4G40065	1	9	3	CG	other_rna	other RNA	NA	NA
2818	AT5G01540	1	9	3	CG	protein_coding	lectin receptor kinase a4.1	Encodes LecRKA4.1, a member of the lectin receptor kinase subfamily A4 (LecRKA4.1 At5g01540; LecRKA4.2 At5g01550; LecRKA4.3 At5g01560). Together with other members of the subfamily, functions redundantly in the negative regulation of ABA response in seed germination.	lectin receptor kinase a4.1 (LECRKA4.1); FUNCTIONS IN: kinase activity; INVOLVED IN: N-terminal protein myristoylation, abscisic acid mediated signaling pathway, response to abscisic acid stimulus, seed germination; LOCATED IN: plasma membrane; EXPRESSED IN: 17 plant structures; EXPRESSED DURING: 10 growth stages; CONTAINS InterPro DOMAIN/s: Legume lectin, beta chain (InterPro:IPR001220), Protein kinase, ATP binding site (InterPro:IPR017441), Serine/threonine-protein kinase-like domain (InterPro:IPR017442), Concanavalin A-like lectin/glucanase, subgroup (InterPro:IPR013320), Protein kinase-like domain (InterPro:IPR011009), Serine/threonine-protein kinase, active site (InterPro:IPR008271), Protein kinase, catalytic domain (InterPro:IPR000719), Concanavalin A-like lectin/glucanase (InterPro:IPR008985); BEST Arabidopsis thaliana protein match is: lectin receptor kinase a4.1 (TAIR:AT5G01550.1); Has 1807 Blast hits to 1807 proteins in 277 species: Archae - 0; Bacteria - 0; Metazoa - 736; Fungi - 347; Plants - 385; Viruses - 0; Other Eukaryotes - 339 (source: NCBI BLink).
2819	AT5G01542	1	9	3	CG	other_rna	NA	Potential natural antisense gene, locus overlaps with AT5G01540	NA
2820	AT5G01550	1	9	3	CG	protein_coding	lectin receptor kinase a4.1	Encodes LecRKA4.2, a member of the lectin receptor kinase subfamily A4 (LecRKA4.1 At5g01540; LecRKA4.2 At5g01550; LecRKA4.3 At5g01560). Together with other members of the subfamily, functions redundantly in the negative regulation of ABA response in seed germination.	lectin receptor kinase a4.1 (LECRKA4.2); FUNCTIONS IN: protein serine/threonine kinase activity, binding, protein kinase activity, kinase activity, ATP binding; INVOLVED IN: abscisic acid mediated signaling pathway, seed germination; EXPRESSED IN: 6 plant structures; EXPRESSED DURING: 4 anthesis, petal differentiation and expansion stage; CONTAINS InterPro DOMAIN/s: Legume lectin, beta chain (InterPro:IPR001220), Protein kinase, ATP binding site (InterPro:IPR017441), Serine/threonine-protein kinase-like domain (InterPro:IPR017442), Concanavalin A-like lectin/glucanase, subgroup (InterPro:IPR013320), Protein kinase-like domain (InterPro:IPR011009), Serine/threonine-protein kinase, active site (InterPro:IPR008271), Protein kinase, catalytic domain (InterPro:IPR000719), Concanavalin A-like lectin/glucanase (InterPro:IPR008985); BEST Arabidopsis thaliana protein match is: lectin receptor kinase a4.3 (TAIR:AT5G01560.1); Has 1807 Blast hits to 1807 proteins in 277 species: Archae - 0; Bacteria - 0; Metazoa - 736; Fungi - 347; Plants - 385; Viruses - 0; Other Eukaryotes - 339 (source: NCBI BLink).
2821	AT5G01850	1	9	3	CG	protein_coding	Protein kinase superfamily protein	NA	Protein kinase superfamily protein; FUNCTIONS IN: protein serine/threonine/tyrosine kinase activity, kinase activity; INVOLVED IN: protein amino acid phosphorylation; EXPRESSED IN: 22 plant structures; EXPRESSED DURING: 13 growth stages; CONTAINS InterPro DOMAIN/s: Protein kinase, ATP binding site (InterPro:IPR017441), Serine/threonine-protein kinase domain (InterPro:IPR002290), Serine-threonine/tyrosine-protein kinase (InterPro:IPR001245), Protein kinase-like domain (InterPro:IPR011009), Serine/threonine-protein kinase, active site (InterPro:IPR008271), Protein kinase, catalytic domain (InterPro:IPR000719), Serine/threonine-protein kinase, ATN1-like (InterPro:IPR015784); BEST Arabidopsis thaliana protein match is: Protein kinase superfamily protein (TAIR:AT3G27560.1); Has 131148 Blast hits to 129643 proteins in 5072 species: Archae - 162; Bacteria - 15033; Metazoa - 49603; Fungi - 12189; Plants - 33321; Viruses - 522; Other Eukaryotes - 20318 (source: NCBI BLink).
2822	AT5G01950	1	9	3	CG	protein_coding	Leucine-rich repeat protein kinase family protein	NA	Leucine-rich repeat protein kinase family protein; FUNCTIONS IN: protein serine/threonine kinase activity, kinase activity, ATP binding; INVOLVED IN: transmembrane receptor protein tyrosine kinase signaling pathway, protein amino acid phosphorylation; LOCATED IN: chloroplast, plasma membrane; EXPRESSED IN: 19 plant structures; EXPRESSED DURING: 10 growth stages; CONTAINS InterPro DOMAIN/s: Protein kinase, ATP binding site (InterPro:IPR017441), Serine/threonine-protein kinase domain (InterPro:IPR002290), Leucine-rich repeat-containing N-terminal domain, type 2 (InterPro:IPR013210), Leucine-rich repeat (InterPro:IPR001611), Serine/threonine-protein kinase-like domain (InterPro:IPR017442), Protein kinase-like domain (InterPro:IPR011009), Serine/threonine-protein kinase, active site (InterPro:IPR008271), Protein kinase, catalytic domain (InterPro:IPR000719), Tyrosine-protein kinase, catalytic domain (InterPro:IPR020635); BEST Arabidopsis thaliana protein match is: Leucine-rich repeat protein kinase family protein (TAIR:AT1G06840.1); Has 195622 Blast hits to 137374 proteins in 5075 species: Archae - 144; Bacteria - 18537; Metazoa - 60927; Fungi - 10261; Plants - 82888; Viruses - 345; Other Eukaryotes - 22520 (source: NCBI BLink).
2823	AT5G02290	1	9	3	CG	protein_coding	Protein kinase superfamily protein	Encodes a candidate protein kinase NAK that is similar to the oncogenes met and abl.	NAK; FUNCTIONS IN: protein serine/threonine kinase activity, protein kinase activity, kinase activity, ATP binding; INVOLVED IN: protein amino acid phosphorylation, N-terminal protein myristoylation; LOCATED IN: plasma membrane; EXPRESSED IN: 23 plant structures; EXPRESSED DURING: 13 growth stages; CONTAINS InterPro DOMAIN/s: Protein kinase, ATP binding site (InterPro:IPR017441), Serine/threonine-protein kinase domain (InterPro:IPR002290), Serine-threonine/tyrosine-protein kinase (InterPro:IPR001245), Serine/threonine-protein kinase, active site (InterPro:IPR008271), Protein kinase-like domain (InterPro:IPR011009), Protein kinase, catalytic domain (InterPro:IPR000719), Tyrosine-protein kinase, catalytic domain (InterPro:IPR020635); BEST Arabidopsis thaliana protein match is: Protein kinase superfamily protein (TAIR:AT1G07570.1); Has 115415 Blast hits to 114151 proteins in 4171 species: Archae - 87; Bacteria - 13166; Metazoa - 42876; Fungi - 9438; Plants - 33067; Viruses - 364; Other Eukaryotes - 16417 (source: NCBI BLink).
2824	AT5G02490	1	9	3	CG	protein_coding	Heat shock protein 70 (Hsp 70) family protein	NA	Heat shock protein 70 (Hsp 70) family protein; FUNCTIONS IN: protein binding; INVOLVED IN: protein folding, response to cadmium ion, response to heat, response to bacterium; LOCATED IN: cytosol, cell wall, plasma membrane; EXPRESSED IN: 19 plant structures; EXPRESSED DURING: 10 growth stages; CONTAINS InterPro DOMAIN/s: Heat shock protein 70, conserved site (InterPro:IPR018181), Heat shock protein Hsp70 (InterPro:IPR001023), Heat shock protein 70 (InterPro:IPR013126); BEST Arabidopsis thaliana protein match is: heat shock cognate protein 70-1 (TAIR:AT5G02500.1); Has 34231 Blast hits to 33880 proteins in 4856 species: Archae - 163; Bacteria - 16495; Metazoa - 3845; Fungi - 1761; Plants - 1263; Viruses - 309; Other Eukaryotes - 10395 (source: NCBI BLink).
2825	AT5G02620	1	9	3	CG	protein_coding	ankyrin-like1	Encodes a member of the ankyrin repeat protein. Localized in the endoplasmic reticulum.	ankyrin-like1 (ANK1); LOCATED IN: endoplasmic reticulum, plasma membrane; EXPRESSED IN: 22 plant structures; EXPRESSED DURING: 13 growth stages; CONTAINS InterPro DOMAIN/s: Ankyrin repeat-containing domain (InterPro:IPR020683), Ankyrin repeat (InterPro:IPR002110); BEST Arabidopsis thaliana protein match is: Ankyrin repeat family protein (TAIR:AT1G07710.1); Has 75028 Blast hits to 30555 proteins in 1218 species: Archae - 81; Bacteria - 7319; Metazoa - 34469; Fungi - 7763; Plants - 5551; Viruses - 723; Other Eukaryotes - 19122 (source: NCBI BLink).
2826	AT5G02630	1	9	3	CG	protein_coding	Lung seven transmembrane receptor family protein	NA	Lung seven transmembrane receptor family protein; LOCATED IN: endomembrane system, integral to membrane; EXPRESSED IN: 21 plant structures; EXPRESSED DURING: 13 growth stages; CONTAINS InterPro DOMAIN/s: Transmembrane receptor, eukaryota (InterPro:IPR009637); BEST Arabidopsis thaliana protein match is: Lung seven transmembrane receptor family protein (TAIR:AT5G18520.1); Has 463 Blast hits to 460 proteins in 94 species: Archae - 0; Bacteria - 0; Metazoa - 268; Fungi - 2; Plants - 160; Viruses - 0; Other Eukaryotes - 33 (source: NCBI BLink).
2827	AT5G02970	1	9	3	CG	protein_coding	alpha/beta-Hydrolases superfamily protein	NA	alpha/beta-Hydrolases superfamily protein; CONTAINS InterPro DOMAIN/s: Alpha/beta hydrolase fold-1 (InterPro:IPR000073); BEST Arabidopsis thaliana protein match is: alpha/beta-Hydrolases superfamily protein (TAIR:AT3G09690.2); Has 911 Blast hits to 905 proteins in 207 species: Archae - 6; Bacteria - 480; Metazoa - 9; Fungi - 40; Plants - 329; Viruses - 0; Other Eukaryotes - 47 (source: NCBI BLink).
2828	AT5G03320	1	9	3	CG	protein_coding	Protein kinase superfamily protein	NA	Protein kinase superfamily protein; FUNCTIONS IN: protein kinase activity, kinase activity, ATP binding; INVOLVED IN: protein amino acid phosphorylation; LOCATED IN: chloroplast; EXPRESSED IN: 22 plant structures; EXPRESSED DURING: 13 growth stages; CONTAINS InterPro DOMAIN/s: Protein kinase, ATP binding site (InterPro:IPR017441), Protein kinase, catalytic domain (InterPro:IPR000719), Serine/threonine-protein kinase-like domain (InterPro:IPR017442), Protein kinase-like domain (InterPro:IPR011009); BEST Arabidopsis thaliana protein match is: Protein kinase superfamily protein (TAIR:AT3G09830.2); Has 109980 Blast hits to 108978 proteins in 3984 species: Archae - 79; Bacteria - 12272; Metazoa - 40540; Fungi - 9373; Plants - 31986; Viruses - 364; Other Eukaryotes - 15366 (source: NCBI BLink).
2829	AT5G03330	1	9	3	CG	protein_coding	Cysteine proteinases superfamily protein	NA	Cysteine proteinases superfamily protein; CONTAINS InterPro DOMAIN/s: Ovarian tumour, otubain (InterPro:IPR003323); BEST Arabidopsis thaliana protein match is: Cysteine proteinases superfamily protein (TAIR:AT5G04250.2); Has 956 Blast hits to 946 proteins in 179 species: Archae - 0; Bacteria - 4; Metazoa - 388; Fungi - 96; Plants - 262; Viruses - 17; Other Eukaryotes - 189 (source: NCBI BLink).
2830	AT5G03350	1	9	3	CG	protein_coding	Legume lectin family protein	NA	Legume lectin family protein; FUNCTIONS IN: carbohydrate binding, binding; INVOLVED IN: biological_process unknown; LOCATED IN: apoplast, cell wall, chloroplast; EXPRESSED IN: 19 plant structures; EXPRESSED DURING: 12 growth stages; CONTAINS InterPro DOMAIN/s: Legume lectin, beta chain (InterPro:IPR001220), Concanavalin A-like lectin/glucanase, subgroup (InterPro:IPR013320), Concanavalin A-like lectin/glucanase (InterPro:IPR008985), Lectin (InterPro:IPR016363); BEST Arabidopsis thaliana protein match is: Legume lectin family protein (TAIR:AT3G16530.1); Has 1816 Blast hits to 1796 proteins in 114 species: Archae - 0; Bacteria - 18; Metazoa - 0; Fungi - 0; Plants - 1792; Viruses - 0; Other Eukaryotes - 6 (source: NCBI BLink).
2831	AT5G03490	1	9	3	CG	protein_coding	UDP-Glycosyltransferase superfamily protein	NA	UDP-Glycosyltransferase superfamily protein; FUNCTIONS IN: transferase activity, transferring hexosyl groups, UDP-glycosyltransferase activity, UDP-glucosyltransferase activity, transferase activity, transferring glycosyl groups; INVOLVED IN: metabolic process; LOCATED IN: cellular_component unknown; EXPRESSED IN: 14 plant structures; EXPRESSED DURING: 9 growth stages; CONTAINS InterPro DOMAIN/s: UDP-glucuronosyl/UDP-glucosyltransferase (InterPro:IPR002213); BEST Arabidopsis thaliana protein match is: UDP-Glycosyltransferase superfamily protein (TAIR:AT1G51210.1); Has 6070 Blast hits to 5962 proteins in 306 species: Archae - 0; Bacteria - 104; Metazoa - 824; Fungi - 18; Plants - 5054; Viruses - 30; Other Eukaryotes - 40 (source: NCBI BLink).
2832	AT5G03630	1	9	3	CG	protein_coding	Pyridine nucleotide-disulphide oxidoreductase family protein	NA	ATMDAR2; FUNCTIONS IN: monodehydroascorbate reductase (NADH) activity; INVOLVED IN: response to cadmium ion, response to zinc ion, response to salt stress; LOCATED IN: cytosol; EXPRESSED IN: 26 plant structures; EXPRESSED DURING: 15 growth stages; CONTAINS InterPro DOMAIN/s: FAD/NAD-linked reductase, dimerisation (InterPro:IPR016156), FAD-dependent pyridine nucleotide-disulphide oxidoreductase (InterPro:IPR013027), Pyridine nucleotide-disulphide oxidoreductase, NAD-binding region (InterPro:IPR001327); BEST Arabidopsis thaliana protein match is: monodehydroascorbate reductase 1 (TAIR:AT3G52880.1); Has 30201 Blast hits to 17322 proteins in 780 species: Archae - 12; Bacteria - 1396; Metazoa - 17338; Fungi - 3422; Plants - 5037; Viruses - 0; Other Eukaryotes - 2996 (source: NCBI BLink).
2833	AT5G04720	1	9	3	CG	protein_coding	ADR1-like 2	NA	ADR1-like 2 (ADR1-L2); FUNCTIONS IN: nucleoside-triphosphatase activity, nucleotide binding, ATP binding; INVOLVED IN: apoptosis, defense response; EXPRESSED IN: 22 plant structures; EXPRESSED DURING: 13 growth stages; CONTAINS InterPro DOMAIN/s: ATPase, AAA+ type, core (InterPro:IPR003593), NB-ARC (InterPro:IPR002182), Powdery mildew resistance protein, RPW8 domain (InterPro:IPR008808), Disease resistance protein (InterPro:IPR000767); BEST Arabidopsis thaliana protein match is: ADR1-like 1 (TAIR:AT4G33300.2); Has 1807 Blast hits to 1807 proteins in 277 species: Archae - 0; Bacteria - 0; Metazoa - 736; Fungi - 347; Plants - 385; Viruses - 0; Other Eukaryotes - 339 (source: NCBI BLink).
2834	AT5G04930	1	9	3	CG	protein_coding	aminophospholipid ATPase 1	Encodes a putative aminophospholipid translocase (p-type ATPase) involved in chilling response.	aminophospholipid ATPase 1 (ALA1); FUNCTIONS IN: protein binding, ATPase activity, coupled to transmembrane movement of ions, phosphorylative mechanism; INVOLVED IN: metabolic process, phospholipid transport, ATP biosynthetic process; LOCATED IN: plasma membrane; EXPRESSED IN: 25 plant structures; EXPRESSED DURING: 15 growth stages; CONTAINS InterPro DOMAIN/s: Haloacid dehalogenase-like hydrolase (InterPro:IPR005834), ATPase, P-type, phospholipid-translocating, flippase (InterPro:IPR006539), ATPase, P-type, ATPase-associated domain (InterPro:IPR008250), ATPase, P-type, K/Mg/Cd/Cu/Zn/Na/Ca/Na/H-transporter (InterPro:IPR001757), ATPase, P-type phosphorylation site (InterPro:IPR018303), HAD superfamily hydrolase-like, type 3 (InterPro:IPR013200); BEST Arabidopsis thaliana protein match is: ATPase E1-E2 type family protein / haloacid dehalogenase-like hydrolase family protein (TAIR:AT3G13900.1); Has 30201 Blast hits to 17322 proteins in 780 species: Archae - 12; Bacteria - 1396; Metazoa - 17338; Fungi - 3422; Plants - 5037; Viruses - 0; Other Eukaryotes - 2996 (source: NCBI BLink).
2835	AT5G05190	1	9	3	CG	protein_coding	Protein of unknown function (DUF3133)	NA	Protein of unknown function (DUF3133); CONTAINS InterPro DOMAIN/s: Protein of unknown function DUF3133 (InterPro:IPR021480); BEST Arabidopsis thaliana protein match is: Protein of unknown function (DUF3133) (TAIR:AT3G56410.1); Has 1807 Blast hits to 1807 proteins in 277 species: Archae - 0; Bacteria - 0; Metazoa - 736; Fungi - 347; Plants - 385; Viruses - 0; Other Eukaryotes - 339 (source: NCBI BLink).
2836	AT5G05300	1	9	3	CG	protein_coding	NA	NA	unknown protein; FUNCTIONS IN: molecular_function unknown; INVOLVED IN: biological_process unknown; LOCATED IN: endomembrane system; EXPRESSED IN: 10 plant structures; EXPRESSED DURING: 8 growth stages; Has 1807 Blast hits to 1807 proteins in 277 species: Archae - 0; Bacteria - 0; Metazoa - 736; Fungi - 347; Plants - 385; Viruses - 0; Other Eukaryotes - 339 (source: NCBI BLink).
2837	AT5G05730	1	9	3	CG	protein_coding	anthranilate synthase alpha subunit 1	ASA1 encodes the alpha subunit of anthranilate synthase, which catalyzes the rate-limiting step of tryptophan synthesis. ASA1 is induced by ethylene, and forms a link between ethylene signalling and auxin synthesis in roots.	anthranilate synthase alpha subunit 1 (ASA1); FUNCTIONS IN: anthranilate synthase activity; INVOLVED IN: in 6 processes; LOCATED IN: chloroplast, anthranilate synthase complex; EXPRESSED IN: 27 plant structures; EXPRESSED DURING: 13 growth stages; CONTAINS InterPro DOMAIN/s: Anthranilate synthase component I, N-terminal (InterPro:IPR006805), Chorismate binding, C-terminal (InterPro:IPR015890), ADC synthase (InterPro:IPR005801), Anthranilate synthase component I (InterPro:IPR019999), Anthranilate synthase component I, PabB-like (InterPro:IPR005256); BEST Arabidopsis thaliana protein match is: anthranilate synthase 2 (TAIR:AT2G29690.1); Has 1807 Blast hits to 1807 proteins in 277 species: Archae - 0; Bacteria - 0; Metazoa - 736; Fungi - 347; Plants - 385; Viruses - 0; Other Eukaryotes - 339 (source: NCBI BLink).
2838	AT5G05850	1	9	3	CG	protein_coding	plant intracellular ras group-related LRR 1	Encodes PIRL1, a member of the Plant Intracellular Ras-group-related LRRs (Leucine rich repeat proteins). PIRLs are a distinct, plant-specific class of intracellular LRRs that likely mediate protein interactions, possibly in the context of signal transduction. PIRL1 (AT5G05850) and PIRL9 (AT3G11330) are genetically redundant and are required for differentiation of microspores into pollen.	plant intracellular ras group-related LRR 1 (PIRL1); INVOLVED IN: microgametogenesis, pollen development; EXPRESSED IN: 22 plant structures; EXPRESSED DURING: 12 growth stages; CONTAINS InterPro DOMAIN/s: Leucine-rich repeat, typical subtype (InterPro:IPR003591), Leucine-rich repeat (InterPro:IPR001611); BEST Arabidopsis thaliana protein match is: plant intracellular ras group-related LRR 9 (TAIR:AT3G11330.1); Has 1807 Blast hits to 1807 proteins in 277 species: Archae - 0; Bacteria - 0; Metazoa - 736; Fungi - 347; Plants - 385; Viruses - 0; Other Eukaryotes - 339 (source: NCBI BLink).
2839	AT5G07910	1	9	3	CG	protein_coding	Leucine-rich repeat (LRR) family protein	NA	Leucine-rich repeat (LRR) family protein; INVOLVED IN: N-terminal protein myristoylation; LOCATED IN: plasma membrane; EXPRESSED IN: 26 plant structures; EXPRESSED DURING: 15 growth stages; CONTAINS InterPro DOMAIN/s: Leucine-rich repeat, typical subtype (InterPro:IPR003591), Leucine-rich repeat (InterPro:IPR001611); BEST Arabidopsis thaliana protein match is: unknown protein (TAIR:AT2G30105.1); Has 30201 Blast hits to 17322 proteins in 780 species: Archae - 12; Bacteria - 1396; Metazoa - 17338; Fungi - 3422; Plants - 5037; Viruses - 0; Other Eukaryotes - 2996 (source: NCBI BLink).
2840	AT5G08380	1	9	3	CG	protein_coding	alpha-galactosidase 1	NA	alpha-galactosidase 1 (AGAL1); FUNCTIONS IN: alpha-galactosidase activity, hydrolase activity, hydrolyzing O-glycosyl compounds, catalytic activity; INVOLVED IN: carbohydrate metabolic process, metabolic process, lactose catabolic process; LOCATED IN: apoplast, cell wall, plant-type cell wall; EXPRESSED IN: 21 plant structures; EXPRESSED DURING: 13 growth stages; CONTAINS InterPro DOMAIN/s: Glycoside hydrolase, family 27 (InterPro:IPR002241), Aldolase-type TIM barrel (InterPro:IPR013785), Glycoside hydrolase, clan GH-D (InterPro:IPR000111), Glycoside hydrolase, catalytic core (InterPro:IPR017853); BEST Arabidopsis thaliana protein match is: alpha-galactosidase 2 (TAIR:AT5G08370.1); Has 1677 Blast hits to 1666 proteins in 372 species: Archae - 6; Bacteria - 673; Metazoa - 331; Fungi - 272; Plants - 227; Viruses - 0; Other Eukaryotes - 168 (source: NCBI BLink).
2841	AT5G08760	1	9	3	CG	protein_coding	NA	NA	unknown protein; FUNCTIONS IN: molecular_function unknown; INVOLVED IN: biological_process unknown; LOCATED IN: endomembrane system; Has 3 Blast hits to 3 proteins in 2 species: Archae - 0; Bacteria - 0; Metazoa - 0; Fungi - 0; Plants - 3; Viruses - 0; Other Eukaryotes - 0 (source: NCBI BLink).
2842	AT5G09290	1	9	3	CG	protein_coding	Inositol monophosphatase family protein	NA	Inositol monophosphatase family protein; FUNCTIONS IN: 3'(2'),5'-bisphosphate nucleotidase activity, inositol or phosphatidylinositol phosphatase activity; INVOLVED IN: sulfur metabolic process; EXPRESSED IN: 6 plant structures; EXPRESSED DURING: LP.06 six leaves visible, LP.04 four leaves visible, 4 anthesis; CONTAINS InterPro DOMAIN/s: Inositol monophosphatase (InterPro:IPR000760), 3(2),5 -bisphosphate nucleotidase HAL2 (InterPro:IPR006239), Inositol monophosphatase, metal-binding site (InterPro:IPR020583); BEST Arabidopsis thaliana protein match is: Inositol monophosphatase family protein (TAIR:AT5G64000.1); Has 10680 Blast hits to 10676 proteins in 1898 species: Archae - 61; Bacteria - 6716; Metazoa - 401; Fungi - 268; Plants - 330; Viruses - 0; Other Eukaryotes - 2904 (source: NCBI BLink).
2843	AT5G09680	1	9	3	CG	protein_coding	reduced lateral root formation	Encodes RLF (Reduced Lateral root Formation). Involved in lateral root formation. Contains a cytochrome b5-like heme/steroid binding domain. Localized in the cytosol.	reduced lateral root formation (RLF); FUNCTIONS IN: heme binding; INVOLVED IN: lateral root formation; LOCATED IN: cytosol; EXPRESSED IN: stem, root, flower, leaf; CONTAINS InterPro DOMAIN/s: Cytochrome b5, heme-binding site (InterPro:IPR018506), Cytochrome b5 (InterPro:IPR001199); BEST Arabidopsis thaliana protein match is: cytochrome B5 isoform A (TAIR:AT1G26340.1); Has 3049 Blast hits to 3033 proteins in 420 species: Archae - 2; Bacteria - 7; Metazoa - 694; Fungi - 1150; Plants - 759; Viruses - 0; Other Eukaryotes - 437 (source: NCBI BLink).
2844	AT5G09876	1	9	3	CG	protein_coding	NA	NA	unknown protein; FUNCTIONS IN: molecular_function unknown; INVOLVED IN: biological_process unknown; LOCATED IN: cellular_component unknown; Has 5 Blast hits to 5 proteins in 2 species: Archae - 0; Bacteria - 0; Metazoa - 0; Fungi - 0; Plants - 5; Viruses - 0; Other Eukaryotes - 0 (source: NCBI BLink).
2845	AT5G10190	1	9	3	CG	protein_coding	Major facilitator superfamily protein	NA	Major facilitator superfamily protein; FUNCTIONS IN: carbohydrate transmembrane transporter activity, sugar:hydrogen symporter activity; INVOLVED IN: transmembrane transport; LOCATED IN: membrane; EXPRESSED IN: 21 plant structures; EXPRESSED DURING: 13 growth stages; CONTAINS InterPro DOMAIN/s: Major facilitator superfamily (InterPro:IPR020846), Major facilitator superfamily MFS-1 (InterPro:IPR011701), Major facilitator superfamily, general substrate transporter (InterPro:IPR016196); BEST Arabidopsis thaliana protein match is: Major facilitator superfamily protein (TAIR:AT1G78130.1); Has 1807 Blast hits to 1807 proteins in 277 species: Archae - 0; Bacteria - 0; Metazoa - 736; Fungi - 347; Plants - 385; Viruses - 0; Other Eukaryotes - 339 (source: NCBI BLink).
2846	AT5G10380	1	9	3	CG	protein_coding	RING/U-box superfamily protein	Encodes a RING finger domain protein with E3 ligase activity that is localized to the lipid rafts of the plasma membrane. Expression is increased in response to fungal pathogen. May be involved in regulation of programmed cell death by facilitating degredation of regulation of PDC activators.	RING1; CONTAINS InterPro DOMAIN/s: Zinc finger, RING-type (InterPro:IPR001841), Zinc finger, C3HC4 RING-type (InterPro:IPR018957); BEST Arabidopsis thaliana protein match is: RING/U-box superfamily protein (TAIR:AT1G72220.1); Has 1807 Blast hits to 1807 proteins in 277 species: Archae - 0; Bacteria - 0; Metazoa - 736; Fungi - 347; Plants - 385; Viruses - 0; Other Eukaryotes - 339 (source: NCBI BLink).
2847	AT5G10600	1	9	3	CG	protein_coding	cytochrome P450, family 81, subfamily K, polypeptide 2	member of CYP81K	cytochrome P450, family 81, subfamily K, polypeptide 2 (CYP81K2); FUNCTIONS IN: electron carrier activity, monooxygenase activity, iron ion binding, oxygen binding, heme binding; INVOLVED IN: oxidation reduction; CONTAINS InterPro DOMAIN/s: Cytochrome P450 (InterPro:IPR001128), Cytochrome P450, E-class, group I (InterPro:IPR002401), Cytochrome P450, conserved site (InterPro:IPR017972); BEST Arabidopsis thaliana protein match is: cytochrome P450, family 81, subfamily K, polypeptide 1 (TAIR:AT5G10610.1); Has 31994 Blast hits to 31803 proteins in 1635 species: Archae - 50; Bacteria - 3220; Metazoa - 11846; Fungi - 6519; Plants - 9340; Viruses - 3; Other Eukaryotes - 1016 (source: NCBI BLink).
2848	AT5G10760	1	9	3	CG	protein_coding	Eukaryotic aspartyl protease family protein	NA	Eukaryotic aspartyl protease family protein; FUNCTIONS IN: aspartic-type endopeptidase activity; INVOLVED IN: proteolysis; LOCATED IN: apoplast; EXPRESSED IN: 18 plant structures; EXPRESSED DURING: 12 growth stages; CONTAINS InterPro DOMAIN/s: Peptidase aspartic (InterPro:IPR021109), Peptidase aspartic, catalytic (InterPro:IPR009007), Peptidase A1 (InterPro:IPR001461); BEST Arabidopsis thaliana protein match is: Eukaryotic aspartyl protease family protein (TAIR:AT5G10770.1); Has 1807 Blast hits to 1807 proteins in 277 species: Archae - 0; Bacteria - 0; Metazoa - 736; Fungi - 347; Plants - 385; Viruses - 0; Other Eukaryotes - 339 (source: NCBI BLink).
2849	AT5G11000	1	9	3	CG	protein_coding	Plant protein of unknown function (DUF868)	NA	Plant protein of unknown function (DUF868); FUNCTIONS IN: molecular_function unknown; INVOLVED IN: biological_process unknown; LOCATED IN: plasma membrane; EXPRESSED IN: 22 plant structures; EXPRESSED DURING: 13 growth stages; CONTAINS InterPro DOMAIN/s: Protein of unknown function DUF868, plant (InterPro:IPR008586); BEST Arabidopsis thaliana protein match is: Plant protein of unknown function (DUF868) (TAIR:AT2G25200.1); Has 1807 Blast hits to 1807 proteins in 277 species: Archae - 0; Bacteria - 0; Metazoa - 736; Fungi - 347; Plants - 385; Viruses - 0; Other Eukaryotes - 339 (source: NCBI BLink).
2850	AT5G11210	1	9	3	CG	protein_coding	glutamate receptor 2.5	member of Putative ligand-gated ion channel subunit family	glutamate receptor 2.5 (GLR2.5); FUNCTIONS IN: intracellular ligand-gated ion channel activity; INVOLVED IN: cellular calcium ion homeostasis, response to light stimulus; LOCATED IN: integral to membrane, membrane; EXPRESSED IN: stem, stamen; EXPRESSED DURING: 4 anthesis; CONTAINS InterPro DOMAIN/s: Extracellular solute-binding protein, family 3 (InterPro:IPR001638), Ionotropic glutamate receptor (InterPro:IPR001320), Extracellular ligand-binding receptor (InterPro:IPR001828), Glutamate receptor-related (InterPro:IPR015683), GPCR, family 3 (InterPro:IPR000337), Ionotropic glutamate-like receptor, plant (InterPro:IPR017103); BEST Arabidopsis thaliana protein match is: glutamate receptor 2.6 (TAIR:AT5G11180.1); Has 1807 Blast hits to 1807 proteins in 277 species: Archae - 0; Bacteria - 0; Metazoa - 736; Fungi - 347; Plants - 385; Viruses - 0; Other Eukaryotes - 339 (source: NCBI BLink).
2851	AT5G11250	1	9	3	CG	protein_coding	Disease resistance protein (TIR-NBS-LRR class)	NA	Disease resistance protein (TIR-NBS-LRR class); FUNCTIONS IN: transmembrane receptor activity, ATP binding; INVOLVED IN: signal transduction, apoptosis, defense response, innate immune response; LOCATED IN: intrinsic to membrane, chloroplast; EXPRESSED IN: 20 plant structures; EXPRESSED DURING: 13 growth stages; CONTAINS InterPro DOMAIN/s: NB-ARC (InterPro:IPR002182), Leucine-rich repeat (InterPro:IPR001611), Toll-Interleukin receptor (InterPro:IPR000157), Disease resistance protein (InterPro:IPR000767); BEST Arabidopsis thaliana protein match is: Disease resistance protein (TIR-NBS-LRR class) family (TAIR:AT2G14080.1); Has 1807 Blast hits to 1807 proteins in 277 species: Archae - 0; Bacteria - 0; Metazoa - 736; Fungi - 347; Plants - 385; Viruses - 0; Other Eukaryotes - 339 (source: NCBI BLink).
2852	AT5G11670	1	9	3	CG	protein_coding	NADP-malic enzyme 2	The malic enzyme (EC 1.1.1.40) encoded by AtNADP-ME2 is presumably a cytosolic enzyme involved in malate metabolism and possibly assisting the oxidative pentose phosphate pathway. AtNADP-ME2 counts for the major part of NADP-ME activity in mature tissues of Arabidopsis.	NADP-malic enzyme 2 (NADP-ME2); FUNCTIONS IN: malate dehydrogenase (oxaloacetate-decarboxylating) (NADP+) activity, oxidoreductase activity, acting on NADH or NADPH, NAD or NADP as acceptor, malic enzyme activity; INVOLVED IN: response to cadmium ion, malate metabolic process, pentose-phosphate shunt, oxidative branch, protein homooligomerization; LOCATED IN: in 6 components; EXPRESSED IN: 26 plant structures; EXPRESSED DURING: 14 growth stages; CONTAINS InterPro DOMAIN/s: Malic enzyme, NAD-binding (InterPro:IPR012302), Malic oxidoreductase (InterPro:IPR001891), Malic enzyme, conserved site (InterPro:IPR015884), Malic enzyme, N-terminal (InterPro:IPR012301), NAD(P)-binding domain (InterPro:IPR016040); BEST Arabidopsis thaliana protein match is: NADP-malic enzyme 3 (TAIR:AT5G25880.1); Has 1807 Blast hits to 1807 proteins in 277 species: Archae - 0; Bacteria - 0; Metazoa - 736; Fungi - 347; Plants - 385; Viruses - 0; Other Eukaryotes - 339 (source: NCBI BLink).
2853	AT5G11970	1	9	3	CG	protein_coding	Protein of unknown function (DUF3511)	NA	Protein of unknown function (DUF3511); FUNCTIONS IN: molecular_function unknown; INVOLVED IN: biological_process unknown; LOCATED IN: plasma membrane; EXPRESSED IN: 22 plant structures; EXPRESSED DURING: 13 growth stages; CONTAINS InterPro DOMAIN/s: Protein of unknown function DUF3511 (InterPro:IPR021899); BEST Arabidopsis thaliana protein match is: Protein of unknown function (DUF3511) (TAIR:AT2G19460.1); Has 1807 Blast hits to 1807 proteins in 277 species: Archae - 0; Bacteria - 0; Metazoa - 736; Fungi - 347; Plants - 385; Viruses - 0; Other Eukaryotes - 339 (source: NCBI BLink).
2854	AT5G12890	1	9	3	CG	protein_coding	UDP-Glycosyltransferase superfamily protein	NA	UDP-Glycosyltransferase superfamily protein; FUNCTIONS IN: UDP-glycosyltransferase activity, transferase activity, transferring glycosyl groups; INVOLVED IN: metabolic process; EXPRESSED IN: 22 plant structures; EXPRESSED DURING: 12 growth stages; CONTAINS InterPro DOMAIN/s: UDP-glucuronosyl/UDP-glucosyltransferase (InterPro:IPR002213); BEST Arabidopsis thaliana protein match is: UDP-Glycosyltransferase superfamily protein (TAIR:AT2G36780.1); Has 1807 Blast hits to 1807 proteins in 277 species: Archae - 0; Bacteria - 0; Metazoa - 736; Fungi - 347; Plants - 385; Viruses - 0; Other Eukaryotes - 339 (source: NCBI BLink).
2855	AT5G12930	1	9	3	CG	protein_coding	NA	NA	unknown protein; Has 1807 Blast hits to 1807 proteins in 277 species: Archae - 0; Bacteria - 0; Metazoa - 736; Fungi - 347; Plants - 385; Viruses - 0; Other Eukaryotes - 339 (source: NCBI BLink).
2856	AT5G13030	1	9	3	CG	protein_coding	NA	NA	unknown protein; FUNCTIONS IN: molecular_function unknown; INVOLVED IN: biological_process unknown; LOCATED IN: chloroplast; EXPRESSED IN: 23 plant structures; EXPRESSED DURING: 13 growth stages; CONTAINS InterPro DOMAIN/s: Uncharacterised protein family UPF0061 (InterPro:IPR003846); Has 5046 Blast hits to 4997 proteins in 1211 species: Archae - 8; Bacteria - 2327; Metazoa - 120; Fungi - 134; Plants - 48; Viruses - 0; Other Eukaryotes - 2409 (source: NCBI BLink).
2857	AT5G13320	1	9	3	CG	protein_coding	Auxin-responsive GH3 family protein	Encodes an enzyme capable of conjugating amino acids to 4-substituted benzoates. 4-HBA (4-hydroxybenzoic acid) and pABA (4-aminobenzoate) may be targets of the enzyme in Arabidopsis, leading to the production of pABA-Glu, 4HBA-Glu, or other related compounds. This enzyme is involved in disease-resistance signaling. It is required for the accumulation of salicylic acid, activation of defense responses, and resistance to Pseudomonas syringae. Salicylic acid can decrease this enzyme's activity in vitro and may act as a competitive inhibitor. Expression of PBS3/GH3.12 can be detected in cotyledons, true leaves, hypocotyls, and occasionally in some parts of roots from 10-day-old seedlings. No expression has been detected in root, stem, rosette or cauline leaves of mature 4- to 5-week-old plants.	AVRPPHB SUSCEPTIBLE 3 (PBS3); CONTAINS InterPro DOMAIN/s: GH3 auxin-responsive promoter (InterPro:IPR004993); BEST Arabidopsis thaliana protein match is: Auxin-responsive GH3 family protein (TAIR:AT1G23160.1); Has 1807 Blast hits to 1807 proteins in 277 species: Archae - 0; Bacteria - 0; Metazoa - 736; Fungi - 347; Plants - 385; Viruses - 0; Other Eukaryotes - 339 (source: NCBI BLink).
2858	AT5G14930	1	9	3	CG	protein_coding	senescence-associated gene 101	encodes an acyl hydrolase involved in senescence .	senescence-associated gene 101 (SAG101); Has 22 Blast hits to 22 proteins in 4 species: Archae - 0; Bacteria - 0; Metazoa - 0; Fungi - 0; Plants - 22; Viruses - 0; Other Eukaryotes - 0 (source: NCBI BLink).
2859	AT5G15730	1	9	3	CG	protein_coding	Protein kinase superfamily protein	NA	Protein kinase superfamily protein; FUNCTIONS IN: protein serine/threonine kinase activity, protein kinase activity, kinase activity, ATP binding; INVOLVED IN: protein amino acid phosphorylation; LOCATED IN: endomembrane system; EXPRESSED IN: 23 plant structures; EXPRESSED DURING: 13 growth stages; CONTAINS InterPro DOMAIN/s: Protein kinase, catalytic domain (InterPro:IPR000719), Serine/threonine-protein kinase-like domain (InterPro:IPR017442), Protein kinase-like domain (InterPro:IPR011009), Serine/threonine-protein kinase, active site (InterPro:IPR008271); BEST Arabidopsis thaliana protein match is: Protein kinase superfamily protein (TAIR:AT5G54590.2); Has 30201 Blast hits to 17322 proteins in 780 species: Archae - 12; Bacteria - 1396; Metazoa - 17338; Fungi - 3422; Plants - 5037; Viruses - 0; Other Eukaryotes - 2996 (source: NCBI BLink).
2860	AT5G15870	1	9	3	CG	protein_coding	glycosyl hydrolase family 81 protein	NA	glycosyl hydrolase family 81 protein; FUNCTIONS IN: hydrolase activity, acting on glycosyl bonds, endo-1,3(4)-beta-glucanase activity; INVOLVED IN: response to cyclopentenone; EXPRESSED IN: 23 plant structures; EXPRESSED DURING: 13 growth stages; CONTAINS InterPro DOMAIN/s: Glycoside hydrolase, family 81 (InterPro:IPR005200); BEST Arabidopsis thaliana protein match is: glycosyl hydrolase family 81 protein (TAIR:AT1G18310.1); Has 1807 Blast hits to 1807 proteins in 277 species: Archae - 0; Bacteria - 0; Metazoa - 736; Fungi - 347; Plants - 385; Viruses - 0; Other Eukaryotes - 339 (source: NCBI BLink).
2861	AT5G16170	1	9	3	CG	protein_coding	Core-2/I-branching beta-1,6-N-acetylglucosaminyltransferase family protein	NA	Core-2/I-branching beta-1,6-N-acetylglucosaminyltransferase family protein; CONTAINS InterPro DOMAIN/s: Core-2/I-Branching enzyme (InterPro:IPR021141); BEST Arabidopsis thaliana protein match is: Core-2/I-branching beta-1,6-N-acetylglucosaminyltransferase family protein (TAIR:AT5G11730.1); Has 580 Blast hits to 580 proteins in 21 species: Archae - 0; Bacteria - 5; Metazoa - 0; Fungi - 0; Plants - 550; Viruses - 0; Other Eukaryotes - 25 (source: NCBI BLink).
2862	AT5G17060	1	9	3	CG	protein_coding	ADP-ribosylation factor B1B	A member of ARF GTPase family. A thaliana has 21 members of this family, known to be essential for vesicle coating and uncoating and functions in GTP-binding. Gene encoding ADP-ribosylation factor and similar to ADP-ribosylation factor 1; ARF 1 (GP:385340) {Drosophila melanogaster), other ARFs and ARF-like proteins.	ADP-ribosylation factor B1B (ARFB1B); FUNCTIONS IN: GTP binding; INVOLVED IN: N-terminal protein myristoylation; LOCATED IN: intracellular; EXPRESSED IN: 24 plant structures; EXPRESSED DURING: 15 growth stages; CONTAINS InterPro DOMAIN/s: ADP-ribosylation factor (InterPro:IPR006688), Small GTP-binding protein (InterPro:IPR005225), ARF/SAR superfamily (InterPro:IPR006689); BEST Arabidopsis thaliana protein match is: ADP-ribosylation factor B1C (TAIR:AT3G03120.1); Has 1807 Blast hits to 1807 proteins in 277 species: Archae - 0; Bacteria - 0; Metazoa - 736; Fungi - 347; Plants - 385; Viruses - 0; Other Eukaryotes - 339 (source: NCBI BLink).
2863	AT5G17380	1	9	3	CG	protein_coding	Thiamine pyrophosphate dependent pyruvate decarboxylase family protein	NA	Thiamine pyrophosphate dependent pyruvate decarboxylase family protein; FUNCTIONS IN: pyruvate decarboxylase activity, magnesium ion binding, thiamin pyrophosphate binding, transferase activity, catalytic activity; LOCATED IN: cellular_component unknown; EXPRESSED IN: 23 plant structures; EXPRESSED DURING: 13 growth stages; CONTAINS InterPro DOMAIN/s: TPP-binding enzyme, conserved site (InterPro:IPR000399), Thiamine pyrophosphate enzyme, central domain (InterPro:IPR012000), Thiamine pyrophosphate enzyme, N-terminal TPP-binding domain (InterPro:IPR012001), Thiamine pyrophosphate enzyme, C-terminal TPP-binding (InterPro:IPR011766); BEST Arabidopsis thaliana protein match is: chlorsulfuron/imidazolinone resistant 1 (TAIR:AT3G48560.1); Has 1807 Blast hits to 1807 proteins in 277 species: Archae - 0; Bacteria - 0; Metazoa - 736; Fungi - 347; Plants - 385; Viruses - 0; Other Eukaryotes - 339 (source: NCBI BLink).
2864	AT5G17760	1	9	3	CG	protein_coding	P-loop containing nucleoside triphosphate hydrolases superfamily protein	NA	P-loop containing nucleoside triphosphate hydrolases superfamily protein; FUNCTIONS IN: nucleoside-triphosphatase activity, nucleotide binding, ATP binding; LOCATED IN: plasma membrane; EXPRESSED IN: 23 plant structures; EXPRESSED DURING: 13 growth stages; CONTAINS InterPro DOMAIN/s: ATPase, AAA+ type, core (InterPro:IPR003593), ATPase, AAA-type, core (InterPro:IPR003959), ATPase, AAA-type, conserved site (InterPro:IPR003960); BEST Arabidopsis thaliana protein match is: P-loop containing nucleoside triphosphate hydrolases superfamily protein (TAIR:AT5G17740.1); Has 22170 Blast hits to 20463 proteins in 2871 species: Archae - 1329; Bacteria - 7564; Metazoa - 3216; Fungi - 2801; Plants - 2591; Viruses - 35; Other Eukaryotes - 4634 (source: NCBI BLink).
2865	AT5G18470	1	9	3	CG	protein_coding	Curculin-like (mannose-binding) lectin family protein	NA	Curculin-like (mannose-binding) lectin family protein; FUNCTIONS IN: sugar binding; INVOLVED IN: response to karrikin; LOCATED IN: plant-type cell wall; EXPRESSED IN: 22 plant structures; EXPRESSED DURING: 12 growth stages; CONTAINS InterPro DOMAIN/s: Curculin-like (mannose-binding) lectin (InterPro:IPR001480); BEST Arabidopsis thaliana protein match is: lectin protein kinase family protein (TAIR:AT1G67520.1); Has 1807 Blast hits to 1807 proteins in 277 species: Archae - 0; Bacteria - 0; Metazoa - 736; Fungi - 347; Plants - 385; Viruses - 0; Other Eukaryotes - 339 (source: NCBI BLink).
2866	AT5G18480	1	9	3	CG	protein_coding	plant glycogenin-like starch initiation protein 6	NA	plant glycogenin-like starch initiation protein 6 (PGSIP6); FUNCTIONS IN: transferase activity, transferring hexosyl groups, transferase activity, transferring glycosyl groups; INVOLVED IN: carbohydrate biosynthetic process, biosynthetic process; LOCATED IN: membrane; EXPRESSED IN: guard cell, leaf; CONTAINS InterPro DOMAIN/s: Glycosyl transferase, family 8 (InterPro:IPR002495); BEST Arabidopsis thaliana protein match is: plant glycogenin-like starch initiation protein 5 (TAIR:AT1G08990.1); Has 30201 Blast hits to 17322 proteins in 780 species: Archae - 12; Bacteria - 1396; Metazoa - 17338; Fungi - 3422; Plants - 5037; Viruses - 0; Other Eukaryotes - 2996 (source: NCBI BLink).
2867	AT5G18490	1	9	3	CG	protein_coding	Plant protein of unknown function (DUF946)	NA	Plant protein of unknown function (DUF946); CONTAINS InterPro DOMAIN/s: Protein of unknown function DUF946 (InterPro:IPR009291); BEST Arabidopsis thaliana protein match is: Plant protein of unknown function (DUF946) (TAIR:AT3G04350.1); Has 1807 Blast hits to 1807 proteins in 277 species: Archae - 0; Bacteria - 0; Metazoa - 736; Fungi - 347; Plants - 385; Viruses - 0; Other Eukaryotes - 339 (source: NCBI BLink).
2868	AT5G19240	1	9	3	CG	protein_coding	Glycoprotein membrane precursor GPI-anchored	NA	Glycoprotein membrane precursor GPI-anchored; FUNCTIONS IN: molecular_function unknown; INVOLVED IN: biological_process unknown; LOCATED IN: endomembrane system; EXPRESSED IN: 24 plant structures; EXPRESSED DURING: 14 growth stages; BEST Arabidopsis thaliana protein match is: Glycoprotein membrane precursor GPI-anchored (TAIR:AT5G19230.1); Has 1807 Blast hits to 1807 proteins in 277 species: Archae - 0; Bacteria - 0; Metazoa - 736; Fungi - 347; Plants - 385; Viruses - 0; Other Eukaryotes - 339 (source: NCBI BLink).
2869	AT5G19250	1	9	3	CG	protein_coding	Glycoprotein membrane precursor GPI-anchored	NA	Glycoprotein membrane precursor GPI-anchored; FUNCTIONS IN: molecular_function unknown; INVOLVED IN: biological_process unknown; LOCATED IN: anchored to plasma membrane, anchored to membrane; EXPRESSED IN: 24 plant structures; EXPRESSED DURING: 13 growth stages; BEST Arabidopsis thaliana protein match is: Glycoprotein membrane precursor GPI-anchored (TAIR:AT3G06035.1); Has 1807 Blast hits to 1807 proteins in 277 species: Archae - 0; Bacteria - 0; Metazoa - 736; Fungi - 347; Plants - 385; Viruses - 0; Other Eukaryotes - 339 (source: NCBI BLink).
2870	AT5G19980	1	9	3	CG	protein_coding	golgi nucleotide sugar transporter 4	Encodes a Golgi-localized nucleotide-sugar transporter.	golgi nucleotide sugar transporter 4 (GONST4); CONTAINS InterPro DOMAIN/s: Protein of unknown function DUF250 (InterPro:IPR004853); BEST Arabidopsis thaliana protein match is: golgi nucleotide sugar transporter 3 (TAIR:AT1G76340.1); Has 1807 Blast hits to 1807 proteins in 277 species: Archae - 0; Bacteria - 0; Metazoa - 736; Fungi - 347; Plants - 385; Viruses - 0; Other Eukaryotes - 339 (source: NCBI BLink).
2871	AT5G20230	1	9	3	CG	protein_coding	blue-copper-binding protein	Al-stress-induced gene	blue-copper-binding protein (BCB); FUNCTIONS IN: electron carrier activity, copper ion binding; INVOLVED IN: response to oxidative stress, response to salt stress, aluminum ion transport, response to wounding, response to absence of light; LOCATED IN: anchored to plasma membrane, plasma membrane, vacuole, anchored to membrane; EXPRESSED IN: 24 plant structures; EXPRESSED DURING: 12 growth stages; CONTAINS InterPro DOMAIN/s: Plastocyanin-like (InterPro:IPR003245), Cupredoxin (InterPro:IPR008972), Blue (type 1) copper domain (InterPro:IPR000923); BEST Arabidopsis thaliana protein match is: Cupredoxin superfamily protein (TAIR:AT1G72230.1); Has 2817 Blast hits to 1998 proteins in 202 species: Archae - 2; Bacteria - 847; Metazoa - 51; Fungi - 106; Plants - 1463; Viruses - 11; Other Eukaryotes - 337 (source: NCBI BLink).
2872	AT5G21090	1	9	3	CG	protein_coding	Leucine-rich repeat (LRR) family protein	NA	Leucine-rich repeat (LRR) family protein; INVOLVED IN: signal transduction; LOCATED IN: endomembrane system; EXPRESSED IN: 22 plant structures; EXPRESSED DURING: 13 growth stages; CONTAINS InterPro DOMAIN/s: Leucine-rich repeat-containing N-terminal domain, type 2 (InterPro:IPR013210), Leucine-rich repeat (InterPro:IPR001611); BEST Arabidopsis thaliana protein match is: Leucine-rich repeat (LRR) family protein (TAIR:AT3G43740.1); Has 79109 Blast hits to 18390 proteins in 732 species: Archae - 33; Bacteria - 1866; Metazoa - 5774; Fungi - 472; Plants - 66918; Viruses - 0; Other Eukaryotes - 4046 (source: NCBI BLink).
2873	AT5G22350	1	9	3	CG	protein_coding	Protein of unknown function (DUF1022)	NA	ELONGATED MITOCHONDRIA 1 (ELM1); CONTAINS InterPro DOMAIN/s: Protein of unknown function DUF1022 (InterPro:IPR009367); BEST Arabidopsis thaliana protein match is: Protein of unknown function (DUF1022) (TAIR:AT5G06180.2); Has 30201 Blast hits to 17322 proteins in 780 species: Archae - 12; Bacteria - 1396; Metazoa - 17338; Fungi - 3422; Plants - 5037; Viruses - 0; Other Eukaryotes - 2996 (source: NCBI BLink).
2874	AT5G22520	1	9	3	CG	protein_coding	NA	NA	unknown protein; BEST Arabidopsis thaliana protein match is: unknown protein (TAIR:AT5G22530.1); Has 14 Blast hits to 14 proteins in 2 species: Archae - 0; Bacteria - 0; Metazoa - 0; Fungi - 0; Plants - 14; Viruses - 0; Other Eukaryotes - 0 (source: NCBI BLink).
2875	AT5G22530	1	9	3	CG	protein_coding	NA	NA	unknown protein; BEST Arabidopsis thaliana protein match is: unknown protein (TAIR:AT5G22520.1); Has 30201 Blast hits to 17322 proteins in 780 species: Archae - 12; Bacteria - 1396; Metazoa - 17338; Fungi - 3422; Plants - 5037; Viruses - 0; Other Eukaryotes - 2996 (source: NCBI BLink).
2876	AT5G22540	1	9	3	CG	protein_coding	Plant protein of unknown function (DUF247)	NA	Plant protein of unknown function (DUF247); CONTAINS InterPro DOMAIN/s: Protein of unknown function DUF247, plant (InterPro:IPR004158); BEST Arabidopsis thaliana protein match is: Plant protein of unknown function (DUF247) (TAIR:AT5G22550.2); Has 1140 Blast hits to 1020 proteins in 18 species: Archae - 0; Bacteria - 0; Metazoa - 0; Fungi - 0; Plants - 1140; Viruses - 0; Other Eukaryotes - 0 (source: NCBI BLink).
2877	AT5G22545	1	9	3	CG	protein_coding	NA	NA	unknown protein; BEST Arabidopsis thaliana protein match is: unknown protein (TAIR:AT5G22530.1); Has 30201 Blast hits to 17322 proteins in 780 species: Archae - 12; Bacteria - 1396; Metazoa - 17338; Fungi - 3422; Plants - 5037; Viruses - 0; Other Eukaryotes - 2996 (source: NCBI BLink).
2878	AT5G23510	1	9	3	CG	protein_coding	NA	NA	unknown protein; BEST Arabidopsis thaliana protein match is: unknown protein (TAIR:AT5G23490.1); Has 35333 Blast hits to 34131 proteins in 2444 species: Archae - 798; Bacteria - 22429; Metazoa - 974; Fungi - 991; Plants - 531; Viruses - 0; Other Eukaryotes - 9610 (source: NCBI BLink).
2879	AT5G23520	1	9	3	CG	protein_coding	smr (Small MutS Related) domain-containing protein	NA	smr (Small MutS Related) domain-containing protein; CONTAINS InterPro DOMAIN/s: Smr protein/MutS2 C-terminal (InterPro:IPR002625), Domain of unknown function DUF1771 (InterPro:IPR013899); Has 1807 Blast hits to 1807 proteins in 277 species: Archae - 0; Bacteria - 0; Metazoa - 736; Fungi - 347; Plants - 385; Viruses - 0; Other Eukaryotes - 339 (source: NCBI BLink).
2880	AT5G23850	1	9	3	CG	protein_coding	Arabidopsis thaliana protein of unknown function (DUF821)	NA	FUNCTIONS IN: molecular_function unknown; INVOLVED IN: biological_process unknown; LOCATED IN: cellular_component unknown; EXPRESSED IN: 23 plant structures; EXPRESSED DURING: 13 growth stages; CONTAINS InterPro DOMAIN/s: Lipopolysaccharide-modifying protein (InterPro:IPR006598), Protein of unknown function DUF821, CAP10-like (InterPro:IPR008539); BEST Arabidopsis thaliana protein match is: Arabidopsis thaliana protein of unknown function (DUF821) (TAIR:AT3G48980.1); Has 1807 Blast hits to 1807 proteins in 277 species: Archae - 0; Bacteria - 0; Metazoa - 736; Fungi - 347; Plants - 385; Viruses - 0; Other Eukaryotes - 339 (source: NCBI BLink).
2881	AT5G24200	1	9	3	CG	protein_coding	alpha/beta-Hydrolases superfamily protein	NA	alpha/beta-Hydrolases superfamily protein; FUNCTIONS IN: triglyceride lipase activity; INVOLVED IN: lipid metabolic process; LOCATED IN: cellular_component unknown; CONTAINS InterPro DOMAIN/s: Lipase, class 3 (InterPro:IPR002921); BEST Arabidopsis thaliana protein match is: alpha/beta-Hydrolases superfamily protein (TAIR:AT5G24210.1); Has 219 Blast hits to 218 proteins in 17 species: Archae - 0; Bacteria - 0; Metazoa - 5; Fungi - 0; Plants - 214; Viruses - 0; Other Eukaryotes - 0 (source: NCBI BLink).
2882	AT5G24205	1	9	3	CG	other_rna	other RNA	Unknown gene	NA
2883	AT5G24206	1	9	3	CG	other_rna	other RNA	Unknown gene	NA
2884	AT5G24210	1	9	3	CG	protein_coding	alpha/beta-Hydrolases superfamily protein	NA	alpha/beta-Hydrolases superfamily protein; FUNCTIONS IN: triglyceride lipase activity; INVOLVED IN: lipid metabolic process; LOCATED IN: cellular_component unknown; EXPRESSED IN: 15 plant structures; EXPRESSED DURING: 9 growth stages; CONTAINS InterPro DOMAIN/s: Lipase, class 3 (InterPro:IPR002921); BEST Arabidopsis thaliana protein match is: alpha/beta-Hydrolases superfamily protein (TAIR:AT5G24200.1); Has 1807 Blast hits to 1807 proteins in 277 species: Archae - 0; Bacteria - 0; Metazoa - 736; Fungi - 347; Plants - 385; Viruses - 0; Other Eukaryotes - 339 (source: NCBI BLink).
2885	AT5G24530	1	9	3	CG	protein_coding	2-oxoglutarate (2OG) and Fe(II)-dependent oxygenase superfamily protein	Encodes a putative 2OG-Fe(II) oxygenase that is defense-associated but required for susceptibility to downy mildew.	DOWNY MILDEW RESISTANT 6 (DMR6); FUNCTIONS IN: oxidoreductase activity, acting on paired donors, with incorporation or reduction of molecular oxygen, 2-oxoglutarate as one donor, and incorporation of one atom each of oxygen into both donors, oxidoreductase activity; INVOLVED IN: response to fungus, response to bacterium, flavonoid biosynthetic process; LOCATED IN: cellular_component unknown; EXPRESSED IN: 22 plant structures; EXPRESSED DURING: 13 growth stages; CONTAINS InterPro DOMAIN/s: Oxoglutarate/iron-dependent oxygenase (InterPro:IPR005123); BEST Arabidopsis thaliana protein match is: 2-oxoglutarate (2OG) and Fe(II)-dependent oxygenase superfamily protein (TAIR:AT4G10490.1); Has 1807 Blast hits to 1807 proteins in 277 species: Archae - 0; Bacteria - 0; Metazoa - 736; Fungi - 347; Plants - 385; Viruses - 0; Other Eukaryotes - 339 (source: NCBI BLink).
2886	AT5G24540	1	9	3	CG	protein_coding	beta glucosidase 31	NA	beta glucosidase 31 (BGLU31); FUNCTIONS IN: cation binding, hydrolase activity, hydrolyzing O-glycosyl compounds, catalytic activity; INVOLVED IN: response to other organism; LOCATED IN: endomembrane system; EXPRESSED IN: stem, sepal; EXPRESSED DURING: 4 anthesis; CONTAINS InterPro DOMAIN/s: Glycoside hydrolase, family 1 (InterPro:IPR001360), Glycoside hydrolase, family 1, active site (InterPro:IPR018120), Glycoside hydrolase, catalytic core (InterPro:IPR017853), Glycoside hydrolase, subgroup, catalytic core (InterPro:IPR013781); BEST Arabidopsis thaliana protein match is: beta glucosidase 32 (TAIR:AT5G24550.1); Has 1807 Blast hits to 1807 proteins in 277 species: Archae - 0; Bacteria - 0; Metazoa - 736; Fungi - 347; Plants - 385; Viruses - 0; Other Eukaryotes - 339 (source: NCBI BLink).
2887	AT5G25250	1	9	3	CG	protein_coding	SPFH/Band 7/PHB domain-containing membrane-associated protein family	NA	SPFH/Band 7/PHB domain-containing membrane-associated protein family; FUNCTIONS IN: molecular_function unknown; INVOLVED IN: biological_process unknown; LOCATED IN: plasma membrane, vacuole; EXPRESSED IN: cultured cell; CONTAINS InterPro DOMAIN/s: Band 7 protein (InterPro:IPR001107); BEST Arabidopsis thaliana protein match is: SPFH/Band 7/PHB domain-containing membrane-associated protein family (TAIR:AT5G25260.1); Has 1807 Blast hits to 1807 proteins in 277 species: Archae - 0; Bacteria - 0; Metazoa - 736; Fungi - 347; Plants - 385; Viruses - 0; Other Eukaryotes - 339 (source: NCBI BLink).
2888	AT5G25260	1	9	3	CG	protein_coding	SPFH/Band 7/PHB domain-containing membrane-associated protein family	NA	SPFH/Band 7/PHB domain-containing membrane-associated protein family; FUNCTIONS IN: molecular_function unknown; INVOLVED IN: biological_process unknown; LOCATED IN: plasma membrane; EXPRESSED IN: cultured cell; CONTAINS InterPro DOMAIN/s: Band 7 protein (InterPro:IPR001107); BEST Arabidopsis thaliana protein match is: SPFH/Band 7/PHB domain-containing membrane-associated protein family (TAIR:AT5G25250.1); Has 1807 Blast hits to 1807 proteins in 277 species: Archae - 0; Bacteria - 0; Metazoa - 736; Fungi - 347; Plants - 385; Viruses - 0; Other Eukaryotes - 339 (source: NCBI BLink).
2889	AT5G25440	1	9	3	CG	protein_coding	Protein kinase superfamily protein	NA	Protein kinase superfamily protein; FUNCTIONS IN: protein kinase activity, kinase activity, ATP binding; INVOLVED IN: protein amino acid phosphorylation, N-terminal protein myristoylation; LOCATED IN: nucleus, cytoplasm; EXPRESSED IN: 15 plant structures; EXPRESSED DURING: 9 growth stages; CONTAINS InterPro DOMAIN/s: Protein kinase, catalytic domain (InterPro:IPR000719), Serine-threonine/tyrosine-protein kinase (InterPro:IPR001245), Protein kinase-like domain (InterPro:IPR011009); BEST Arabidopsis thaliana protein match is: Protein kinase superfamily protein (TAIR:AT5G11410.1); Has 30201 Blast hits to 17322 proteins in 780 species: Archae - 12; Bacteria - 1396; Metazoa - 17338; Fungi - 3422; Plants - 5037; Viruses - 0; Other Eukaryotes - 2996 (source: NCBI BLink).
2890	AT5G25910	1	9	3	CG	protein_coding	receptor like protein 52	putative disease resistance protein induced by chitin oligomers.	receptor like protein 52 (RLP52); FUNCTIONS IN: kinase activity; INVOLVED IN: signal transduction, defense response to fungus, response to chitin, defense response; LOCATED IN: endomembrane system; EXPRESSED IN: stem, stamen; EXPRESSED DURING: 4 anthesis; CONTAINS InterPro DOMAIN/s: Leucine-rich repeat-containing N-terminal domain, type 2 (InterPro:IPR013210), Leucine-rich repeat (InterPro:IPR001611); BEST Arabidopsis thaliana protein match is: Protein kinase family protein with leucine-rich repeat domain (TAIR:AT5G25930.1); Has 1807 Blast hits to 1807 proteins in 277 species: Archae - 0; Bacteria - 0; Metazoa - 736; Fungi - 347; Plants - 385; Viruses - 0; Other Eukaryotes - 339 (source: NCBI BLink).
2891	AT5G25930	1	9	3	CG	protein_coding	Protein kinase family protein with leucine-rich repeat domain	NA	Protein kinase family protein with leucine-rich repeat domain; FUNCTIONS IN: kinase activity; INVOLVED IN: protein amino acid phosphorylation; LOCATED IN: plasma membrane, membrane; EXPRESSED IN: 23 plant structures; EXPRESSED DURING: 14 growth stages; CONTAINS InterPro DOMAIN/s: Protein kinase, ATP binding site (InterPro:IPR017441), Protein kinase, catalytic domain (InterPro:IPR000719), Leucine-rich repeat-containing N-terminal domain, type 2 (InterPro:IPR013210), Leucine-rich repeat (InterPro:IPR001611), Serine/threonine-protein kinase-like domain (InterPro:IPR017442), Protein kinase-like domain (InterPro:IPR011009), Serine/threonine-protein kinase, active site (InterPro:IPR008271); BEST Arabidopsis thaliana protein match is: receptor like protein 52 (TAIR:AT5G25910.1); Has 1807 Blast hits to 1807 proteins in 277 species: Archae - 0; Bacteria - 0; Metazoa - 736; Fungi - 347; Plants - 385; Viruses - 0; Other Eukaryotes - 339 (source: NCBI BLink).
2892	AT5G25940	1	9	3	CG	protein_coding	early nodulin-related	NA	early nodulin-related; FUNCTIONS IN: molecular_function unknown; LOCATED IN: mitochondrion; EXPRESSED IN: 24 plant structures; EXPRESSED DURING: 16 growth stages; CONTAINS InterPro DOMAIN/s: Early nodulin 93 ENOD93 protein (InterPro:IPR005050); Has 1807 Blast hits to 1807 proteins in 277 species: Archae - 0; Bacteria - 0; Metazoa - 736; Fungi - 347; Plants - 385; Viruses - 0; Other Eukaryotes - 339 (source: NCBI BLink).
2893	AT5G26690	1	9	3	CG	protein_coding	Heavy metal transport/detoxification superfamily protein	NA	Heavy metal transport/detoxification superfamily protein ; FUNCTIONS IN: metal ion binding; INVOLVED IN: metal ion transport; LOCATED IN: cellular_component unknown; CONTAINS InterPro DOMAIN/s: Heavy metal transport/detoxification protein (InterPro:IPR006121); BEST Arabidopsis thaliana protein match is: Heavy metal transport/detoxification superfamily protein (TAIR:AT3G05920.1); Has 700 Blast hits to 667 proteins in 32 species: Archae - 0; Bacteria - 0; Metazoa - 0; Fungi - 0; Plants - 700; Viruses - 0; Other Eukaryotes - 0 (source: NCBI BLink).
2894	AT5G26920	1	9	3	CG	protein_coding	Cam-binding protein 60-like G	Encodes a calmodulin-binding protein CBP60g (calmodulin binding protein 60-like.g). The calmodulin-binding domain is located near the N-terminus; calmodulin binding is dependent on Ca(2+). Inducible by both bacterial pathogen and MAMP (microbe-associated molecular pattern) treatments. Bacterial growth is enhanced in cbp60g mutants. cbp60g mutants also show defects in salicylic acid (SA) accumulation and SA signaling.	Cam-binding protein 60-like G (CBP60G); CONTAINS InterPro DOMAIN/s: Calmodulin binding protein-like (InterPro:IPR012416); BEST Arabidopsis thaliana protein match is: Calmodulin-binding protein (TAIR:AT4G25800.2); Has 271 Blast hits to 271 proteins in 14 species: Archae - 0; Bacteria - 0; Metazoa - 0; Fungi - 0; Plants - 271; Viruses - 0; Other Eukaryotes - 0 (source: NCBI BLink).
2895	AT5G27060	1	9	3	CG	protein_coding	receptor like protein 53	NA	receptor like protein 53 (RLP53); FUNCTIONS IN: kinase activity; INVOLVED IN: signal transduction, defense response; LOCATED IN: endomembrane system; CONTAINS InterPro DOMAIN/s: Leucine-rich repeat-containing N-terminal domain, type 2 (InterPro:IPR013210), Leucine-rich repeat (InterPro:IPR001611); BEST Arabidopsis thaliana protein match is: receptor like protein 34 (TAIR:AT3G11010.1); Has 1807 Blast hits to 1807 proteins in 277 species: Archae - 0; Bacteria - 0; Metazoa - 736; Fungi - 347; Plants - 385; Viruses - 0; Other Eukaryotes - 339 (source: NCBI BLink).
2896	AT5G27380	1	9	3	CG	protein_coding	glutathione synthetase 2	Encodes a protein with similarity to glutathione synthetases, which catalyzes one of the early steps in glutathione biosynthesis. Two transcripts have been detected; the longer transcript is less abundant and the protein is localized to the chloroplast. The smaller transcript, in which the transit peptide is truncated, is localized to the cytosol.	glutathione synthetase 2 (GSH2); FUNCTIONS IN: glutathione synthase activity; INVOLVED IN: response to jasmonic acid stimulus, N-terminal protein myristoylation, glutathione biosynthetic process; LOCATED IN: cytosol, chloroplast; EXPRESSED IN: 25 plant structures; EXPRESSED DURING: 14 growth stages; CONTAINS InterPro DOMAIN/s: PreATP-grasp-like fold (InterPro:IPR016185), ATP-grasp fold, subdomain 2 (InterPro:IPR013816), Glutathione synthase, eukaryotic (InterPro:IPR005615), Glutathione synthase, substrate-binding, eukaryotic (InterPro:IPR004887), Glutathione synthase, alpha-helical, eukaryotic (InterPro:IPR014042); Has 644 Blast hits to 607 proteins in 239 species: Archae - 0; Bacteria - 51; Metazoa - 212; Fungi - 156; Plants - 112; Viruses - 0; Other Eukaryotes - 113 (source: NCBI BLink).
2897	AT5G27420	1	9	3	CG	protein_coding	carbon/nitrogen insensitive 1	Encodes CNI1 (Carbon/Nitrogen Insensitive1) (also named as ATL31), a RING type ubiquitin ligase that functions in the Carbon/Nitrogen response for growth phase transition in Arabidopsis seedlings.	carbon/nitrogen insensitive 1 (CNI1); CONTAINS InterPro DOMAIN/s: Zinc finger, RING-type (InterPro:IPR001841), Zinc finger, C3HC4 RING-type (InterPro:IPR018957); BEST Arabidopsis thaliana protein match is: RING/U-box superfamily protein (TAIR:AT3G05200.1); Has 1807 Blast hits to 1807 proteins in 277 species: Archae - 0; Bacteria - 0; Metazoa - 736; Fungi - 347; Plants - 385; Viruses - 0; Other Eukaryotes - 339 (source: NCBI BLink).
2898	AT5G27760	1	9	3	CG	protein_coding	Hypoxia-responsive family protein	NA	Hypoxia-responsive family protein; CONTAINS InterPro DOMAIN/s: Hypoxia induced protein, conserved region (InterPro:IPR007667); BEST Arabidopsis thaliana protein match is: Hypoxia-responsive family protein (TAIR:AT3G05550.1); Has 1807 Blast hits to 1807 proteins in 277 species: Archae - 0; Bacteria - 0; Metazoa - 736; Fungi - 347; Plants - 385; Viruses - 0; Other Eukaryotes - 339 (source: NCBI BLink).
2899	AT5G28830	1	9	3	CG	protein_coding	calcium-binding EF hand family protein	NA	calcium-binding EF hand family protein; FUNCTIONS IN: calcium ion binding; INVOLVED IN: biological_process unknown; LOCATED IN: cellular_component unknown; CONTAINS InterPro DOMAIN/s: Calcium-binding EF-hand (InterPro:IPR002048); BEST Arabidopsis thaliana protein match is: Calcium-binding EF-hand family protein (TAIR:AT4G38810.2); Has 259 Blast hits to 210 proteins in 27 species: Archae - 0; Bacteria - 0; Metazoa - 1; Fungi - 0; Plants - 241; Viruses - 0; Other Eukaryotes - 17 (source: NCBI BLink).
2900	AT5G29060	1	9	3	CG	transposable_element_gene	transposable element gene	NA	pseudogene, hypothetical protein
2901	AT5G33290	1	9	3	CG	protein_coding	xylogalacturonan deficient 1	Acts as a xylogalacturonan xylosyltransferase within the XGA biosynthesis pathway. Involved in pectin biosynthesis.	xylogalacturonan deficient 1 (XGD1); CONTAINS InterPro DOMAIN/s: Exostosin-like (InterPro:IPR004263); BEST Arabidopsis thaliana protein match is: Exostosin family protein (TAIR:AT3G42180.1); Has 35333 Blast hits to 34131 proteins in 2444 species: Archae - 798; Bacteria - 22429; Metazoa - 974; Fungi - 991; Plants - 531; Viruses - 0; Other Eukaryotes - 9610 (source: NCBI BLink).
2902	AT5G35735	1	9	3	CG	protein_coding	Auxin-responsive family protein	NA	Auxin-responsive family protein; LOCATED IN: plasma membrane, membrane; EXPRESSED IN: 21 plant structures; EXPRESSED DURING: 12 growth stages; CONTAINS InterPro DOMAIN/s: Cytochrome b561, eukaryote (InterPro:IPR004877), Uncharacterised conserved protein UCP037471 (InterPro:IPR017214), Protein of unknown function DUF568, DOMON-like (InterPro:IPR007613), DOMON related (InterPro:IPR005018), Cytochrome b561/ferric reductase transmembrane (InterPro:IPR006593); BEST Arabidopsis thaliana protein match is: Auxin-responsive family protein (TAIR:AT5G47530.1); Has 30201 Blast hits to 17322 proteins in 780 species: Archae - 12; Bacteria - 1396; Metazoa - 17338; Fungi - 3422; Plants - 5037; Viruses - 0; Other Eukaryotes - 2996 (source: NCBI BLink).
2903	AT5G36930	1	9	3	CG	protein_coding	Disease resistance protein (TIR-NBS-LRR class) family	NA	Disease resistance protein (TIR-NBS-LRR class) family; FUNCTIONS IN: transmembrane receptor activity, ATP binding; INVOLVED IN: signal transduction, defense response, apoptosis, innate immune response; LOCATED IN: intrinsic to membrane; EXPRESSED IN: 19 plant structures; EXPRESSED DURING: 13 growth stages; CONTAINS InterPro DOMAIN/s: NB-ARC (InterPro:IPR002182), Disease resistance protein (InterPro:IPR000767), Toll-Interleukin receptor (InterPro:IPR000157); BEST Arabidopsis thaliana protein match is: disease resistance protein (TIR-NBS-LRR class), putative (TAIR:AT5G17680.1); Has 29210 Blast hits to 21550 proteins in 753 species: Archae - 26; Bacteria - 1901; Metazoa - 3973; Fungi - 162; Plants - 22241; Viruses - 4; Other Eukaryotes - 903 (source: NCBI BLink).
2904	AT5G37480	1	9	3	CG	protein_coding	NA	NA	unknown protein; Has 30201 Blast hits to 17322 proteins in 780 species: Archae - 12; Bacteria - 1396; Metazoa - 17338; Fungi - 3422; Plants - 5037; Viruses - 0; Other Eukaryotes - 2996 (source: NCBI BLink).
2905	AT5G37600	1	9	3	CG	protein_coding	glutamine synthase clone R1	encodes a cytosolic glutamine synthetase, the enzyme has high affinity with substrate ammonium	glutamine synthase clone R1 (GSR 1); FUNCTIONS IN: glutamate-ammonia ligase activity, copper ion binding; INVOLVED IN: nitrate assimilation, response to fructose stimulus, response to light stimulus, response to sucrose stimulus, response to glucose stimulus; LOCATED IN: cytosol, cytosolic ribosome, cell wall, plasma membrane; EXPRESSED IN: 24 plant structures; EXPRESSED DURING: 14 growth stages; CONTAINS InterPro DOMAIN/s: Glutamine synthetase, catalytic domain (InterPro:IPR008146), Glutamine synthetase, beta-Grasp (InterPro:IPR008147), Glutamine synthetase/guanido kinase, catalytic domain (InterPro:IPR014746); BEST Arabidopsis thaliana protein match is: glutamine synthase clone F11 (TAIR:AT1G66200.1); Has 1807 Blast hits to 1807 proteins in 277 species: Archae - 0; Bacteria - 0; Metazoa - 736; Fungi - 347; Plants - 385; Viruses - 0; Other Eukaryotes - 339 (source: NCBI BLink).
2906	AT5G37840	1	9	3	CG	protein_coding	NA	NA	BEST Arabidopsis thaliana protein match is: plastid movement impaired 2 (TAIR:AT1G66480.1); Has 1807 Blast hits to 1807 proteins in 277 species: Archae - 0; Bacteria - 0; Metazoa - 736; Fungi - 347; Plants - 385; Viruses - 0; Other Eukaryotes - 339 (source: NCBI BLink).
2907	AT5G38210	1	9	3	CG	protein_coding	Protein kinase family protein	NA	Protein kinase family protein; FUNCTIONS IN: protein serine/threonine kinase activity, protein kinase activity, ATP binding; INVOLVED IN: protein amino acid phosphorylation; LOCATED IN: endomembrane system; EXPRESSED IN: 12 plant structures; EXPRESSED DURING: 9 growth stages; CONTAINS InterPro DOMAIN/s: Protein kinase, ATP binding site (InterPro:IPR017441), Protein kinase, catalytic domain (InterPro:IPR000719), Serine-threonine/tyrosine-protein kinase (InterPro:IPR001245), Protein kinase-like domain (InterPro:IPR011009), Serine/threonine-protein kinase, active site (InterPro:IPR008271); BEST Arabidopsis thaliana protein match is: Protein kinase superfamily protein (TAIR:AT1G66880.1); Has 30201 Blast hits to 17322 proteins in 780 species: Archae - 12; Bacteria - 1396; Metazoa - 17338; Fungi - 3422; Plants - 5037; Viruses - 0; Other Eukaryotes - 2996 (source: NCBI BLink).
2908	AT5G38212	1	9	3	CG	other_rna	NA	Potential natural antisense gene, locus overlaps with AT5G38210	NA
2909	AT5G38250	1	9	3	CG	protein_coding	Protein kinase family protein	NA	Protein kinase family protein; FUNCTIONS IN: protein serine/threonine kinase activity, protein kinase activity, kinase activity, ATP binding; INVOLVED IN: protein amino acid phosphorylation; LOCATED IN: endomembrane system; CONTAINS InterPro DOMAIN/s: Protein kinase, catalytic domain (InterPro:IPR000719), Serine/threonine-protein kinase domain (InterPro:IPR002290), Serine-threonine/tyrosine-protein kinase (InterPro:IPR001245), Tyrosine-protein kinase, catalytic domain (InterPro:IPR020635), Serine/threonine-protein kinase, active site (InterPro:IPR008271), Protein kinase-like domain (InterPro:IPR011009); BEST Arabidopsis thaliana protein match is: Protein kinase family protein (TAIR:AT5G38240.1); Has 1807 Blast hits to 1807 proteins in 277 species: Archae - 0; Bacteria - 0; Metazoa - 736; Fungi - 347; Plants - 385; Viruses - 0; Other Eukaryotes - 339 (source: NCBI BLink).
2910	AT5G38900	1	9	3	CG	protein_coding	Thioredoxin superfamily protein	NA	Thioredoxin superfamily protein; FUNCTIONS IN: protein disulfide oxidoreductase activity; INVOLVED IN: defense response to fungus, incompatible interaction; LOCATED IN: cellular_component unknown; EXPRESSED IN: 16 plant structures; EXPRESSED DURING: 10 growth stages; CONTAINS InterPro DOMAIN/s: DSBA oxidoreductase (InterPro:IPR001853), Thioredoxin-like fold (InterPro:IPR012336); Has 2126 Blast hits to 2126 proteins in 739 species: Archae - 17; Bacteria - 1478; Metazoa - 14; Fungi - 129; Plants - 62; Viruses - 0; Other Eukaryotes - 426 (source: NCBI BLink).
2911	AT5G39020	1	9	3	CG	protein_coding	Malectin/receptor-like protein kinase family protein	NA	Malectin/receptor-like protein kinase family protein; FUNCTIONS IN: protein serine/threonine kinase activity, protein kinase activity, kinase activity, ATP binding; INVOLVED IN: protein amino acid phosphorylation; LOCATED IN: endomembrane system; EXPRESSED IN: 14 plant structures; EXPRESSED DURING: 9 growth stages; CONTAINS InterPro DOMAIN/s: Protein kinase, ATP binding site (InterPro:IPR017441), Malectin/receptor-like protein kinase (InterPro:IPR021720), Protein kinase, catalytic domain (InterPro:IPR000719), Serine-threonine/tyrosine-protein kinase (InterPro:IPR001245), Protein kinase-like domain (InterPro:IPR011009), Serine/threonine-protein kinase, active site (InterPro:IPR008271); BEST Arabidopsis thaliana protein match is: Protein kinase superfamily protein (TAIR:AT5G39030.1); Has 113939 Blast hits to 112470 proteins in 4297 species: Archae - 118; Bacteria - 12172; Metazoa - 42643; Fungi - 9539; Plants - 32560; Viruses - 275; Other Eukaryotes - 16632 (source: NCBI BLink).
2912	AT5G39030	1	9	3	CG	protein_coding	Protein kinase superfamily protein	NA	Protein kinase superfamily protein; FUNCTIONS IN: kinase activity; INVOLVED IN: protein amino acid phosphorylation; LOCATED IN: endomembrane system; EXPRESSED IN: 13 plant structures; EXPRESSED DURING: 9 growth stages; CONTAINS InterPro DOMAIN/s: Protein kinase, ATP binding site (InterPro:IPR017441), Malectin/receptor-like protein kinase (InterPro:IPR021720), Protein kinase, catalytic domain (InterPro:IPR000719), Serine-threonine/tyrosine-protein kinase (InterPro:IPR001245), Protein kinase-like domain (InterPro:IPR011009), Serine/threonine-protein kinase, active site (InterPro:IPR008271); BEST Arabidopsis thaliana protein match is: Malectin/receptor-like protein kinase family protein (TAIR:AT5G39020.1); Has 115892 Blast hits to 114373 proteins in 4327 species: Archae - 137; Bacteria - 12603; Metazoa - 43642; Fungi - 9860; Plants - 32580; Viruses - 298; Other Eukaryotes - 16772 (source: NCBI BLink).
2913	AT5G39040	1	9	3	CG	protein_coding	transporter associated with antigen processing protein 2	Encodes a member of TAP subfamily of ABC transporters that is located in the vacuole. Mutants are hypersensitive to aluminum and the gene product may be important for intracellular movement of some substrate, possibly chelated Al, as part of a mechanism of aluminum sequestration.	transporter associated with antigen processing protein 2 (TAP2); FUNCTIONS IN: ATPase activity, coupled to transmembrane movement of substances, transporter activity; INVOLVED IN: response to aluminum ion; LOCATED IN: vacuolar membrane, plasma membrane, vacuole, plant-type vacuole; EXPRESSED IN: 27 plant structures; EXPRESSED DURING: 13 growth stages; CONTAINS InterPro DOMAIN/s: ATPase, AAA+ type, core (InterPro:IPR003593), ABC transporter-like (InterPro:IPR003439), ABC transporter, transmembrane domain, type 1 (InterPro:IPR011527), ABC transporter integral membrane type 1 (InterPro:IPR017940), ABC transporter, transmembrane domain (InterPro:IPR001140), ABC transporter, conserved site (InterPro:IPR017871); BEST Arabidopsis thaliana protein match is: P-glycoprotein 11 (TAIR:AT1G02520.1); Has 30201 Blast hits to 17322 proteins in 780 species: Archae - 12; Bacteria - 1396; Metazoa - 17338; Fungi - 3422; Plants - 5037; Viruses - 0; Other Eukaryotes - 2996 (source: NCBI BLink).
2914	AT5G39050	1	9	3	CG	protein_coding	HXXXD-type acyl-transferase family protein	NA	HXXXD-type acyl-transferase family protein; FUNCTIONS IN: transferase activity, transferring acyl groups other than amino-acyl groups, transferase activity; INVOLVED IN: biological_process unknown; LOCATED IN: cellular_component unknown; EXPRESSED IN: 21 plant structures; EXPRESSED DURING: 13 growth stages; CONTAINS InterPro DOMAIN/s: Transferase (InterPro:IPR003480); BEST Arabidopsis thaliana protein match is: HXXXD-type acyl-transferase family protein (TAIR:AT5G39080.1); Has 1994 Blast hits to 1978 proteins in 124 species: Archae - 0; Bacteria - 0; Metazoa - 0; Fungi - 30; Plants - 1963; Viruses - 0; Other Eukaryotes - 1 (source: NCBI BLink).
2915	AT5G39450	1	9	3	CG	protein_coding	F-box family protein	NA	F-box family protein; CONTAINS InterPro DOMAIN/s: F-box domain, cyclin-like (InterPro:IPR001810), F-box domain, Skp2-like (InterPro:IPR022364); BEST Arabidopsis thaliana protein match is: F-box family protein (TAIR:AT5G39460.1); Has 30201 Blast hits to 17322 proteins in 780 species: Archae - 12; Bacteria - 1396; Metazoa - 17338; Fungi - 3422; Plants - 5037; Viruses - 0; Other Eukaryotes - 2996 (source: NCBI BLink).
2916	AT5G39670	1	9	3	CG	protein_coding	Calcium-binding EF-hand family protein	NA	Calcium-binding EF-hand family protein; FUNCTIONS IN: calcium ion binding; INVOLVED IN: biological_process unknown; LOCATED IN: cellular_component unknown; EXPRESSED IN: 21 plant structures; EXPRESSED DURING: 13 growth stages; CONTAINS InterPro DOMAIN/s: EF-Hand 1, calcium-binding site (InterPro:IPR018247), EF-HAND 2 (InterPro:IPR018249), EF-hand-like domain (InterPro:IPR011992), Calcium-binding EF-hand (InterPro:IPR002048); BEST Arabidopsis thaliana protein match is: Calcium-binding EF-hand family protein (TAIR:AT3G29000.1); Has 30201 Blast hits to 17322 proteins in 780 species: Archae - 12; Bacteria - 1396; Metazoa - 17338; Fungi - 3422; Plants - 5037; Viruses - 0; Other Eukaryotes - 2996 (source: NCBI BLink).
2917	AT5G40170	1	9	3	CG	protein_coding	receptor like protein 54	NA	receptor like protein 54 (RLP54); FUNCTIONS IN: kinase activity; INVOLVED IN: signal transduction, defense response; LOCATED IN: endomembrane system; EXPRESSED IN: 22 plant structures; EXPRESSED DURING: 13 growth stages; CONTAINS InterPro DOMAIN/s: Leucine-rich repeat, typical subtype (InterPro:IPR003591), Leucine-rich repeat (InterPro:IPR001611); BEST Arabidopsis thaliana protein match is: receptor like protein 27 (TAIR:AT2G33060.1); Has 95502 Blast hits to 27133 proteins in 1050 species: Archae - 52; Bacteria - 4975; Metazoa - 18576; Fungi - 1120; Plants - 63605; Viruses - 17; Other Eukaryotes - 7157 (source: NCBI BLink).
2918	AT5G40370	1	9	3	CG	protein_coding	Glutaredoxin family protein	NA	Glutaredoxin family protein; FUNCTIONS IN: electron carrier activity, arsenate reductase (glutaredoxin) activity, protein disulfide oxidoreductase activity; INVOLVED IN: cell redox homeostasis; LOCATED IN: plasma membrane, vacuole; EXPRESSED IN: 28 plant structures; EXPRESSED DURING: 15 growth stages; CONTAINS InterPro DOMAIN/s: Glutaredoxin (InterPro:IPR002109), Thioredoxin fold (InterPro:IPR012335), Glutaredoxin subgroup (InterPro:IPR014025), Glutaredoxin active site (InterPro:IPR011767), Glutaredoxin, eukaryotic/virial (InterPro:IPR011899), Thioredoxin-like fold (InterPro:IPR012336); BEST Arabidopsis thaliana protein match is: Thioredoxin superfamily protein (TAIR:AT5G63030.1); Has 8321 Blast hits to 8287 proteins in 1331 species: Archae - 8; Bacteria - 4006; Metazoa - 622; Fungi - 448; Plants - 928; Viruses - 111; Other Eukaryotes - 2198 (source: NCBI BLink).
2919	AT5G40780	1	9	3	CG	protein_coding	lysine histidine transporter 1	Encodes LHT1 (lysine histidine transporter), a high-affinity transporter for cellular amino acid uptake in both root epidermis and leaf mesophyll.	lysine histidine transporter 1 (LHT1); FUNCTIONS IN: amino acid transmembrane transporter activity; INVOLVED IN: amino acid transport, response to karrikin, amino acid import; LOCATED IN: plasma membrane, membrane; EXPRESSED IN: 22 plant structures; EXPRESSED DURING: 11 growth stages; CONTAINS InterPro DOMAIN/s: Amino acid transporter, transmembrane (InterPro:IPR013057); BEST Arabidopsis thaliana protein match is: Transmembrane amino acid transporter family protein (TAIR:AT1G48640.1); Has 4138 Blast hits to 4131 proteins in 350 species: Archae - 7; Bacteria - 208; Metazoa - 1178; Fungi - 615; Plants - 1652; Viruses - 0; Other Eukaryotes - 478 (source: NCBI BLink).
2920	AT5G41100	1	9	3	CG	protein_coding	NA	NA	FUNCTIONS IN: molecular_function unknown; INVOLVED IN: biological_process unknown; LOCATED IN: plasma membrane; EXPRESSED IN: 23 plant structures; EXPRESSED DURING: 13 growth stages; BEST Arabidopsis thaliana protein match is: hydroxyproline-rich glycoprotein family protein (TAIR:AT3G26910.2); Has 1503 Blast hits to 1197 proteins in 220 species: Archae - 4; Bacteria - 108; Metazoa - 481; Fungi - 318; Plants - 186; Viruses - 39; Other Eukaryotes - 367 (source: NCBI BLink).
2921	AT5G41740	1	9	3	CG	protein_coding	Disease resistance protein (TIR-NBS-LRR class) family	NA	Disease resistance protein (TIR-NBS-LRR class) family; FUNCTIONS IN: transmembrane receptor activity, nucleoside-triphosphatase activity, nucleotide binding, ATP binding; INVOLVED IN: signal transduction, apoptosis, defense response, innate immune response; LOCATED IN: intrinsic to membrane, chloroplast; CONTAINS InterPro DOMAIN/s: ATPase, AAA+ type, core (InterPro:IPR003593), NB-ARC (InterPro:IPR002182), Leucine-rich repeat (InterPro:IPR001611), Disease resistance protein (InterPro:IPR000767), Toll-Interleukin receptor (InterPro:IPR000157); BEST Arabidopsis thaliana protein match is: Disease resistance protein (TIR-NBS-LRR class) family (TAIR:AT5G41750.2); Has 30201 Blast hits to 17322 proteins in 780 species: Archae - 12; Bacteria - 1396; Metazoa - 17338; Fungi - 3422; Plants - 5037; Viruses - 0; Other Eukaryotes - 2996 (source: NCBI BLink).
2922	AT5G41750	1	9	3	CG	protein_coding	Disease resistance protein (TIR-NBS-LRR class) family	NA	Disease resistance protein (TIR-NBS-LRR class) family; FUNCTIONS IN: transmembrane receptor activity, nucleoside-triphosphatase activity, nucleotide binding, ATP binding; INVOLVED IN: signal transduction, defense response, apoptosis, innate immune response; LOCATED IN: intrinsic to membrane; CONTAINS InterPro DOMAIN/s: ATPase, AAA+ type, core (InterPro:IPR003593), NB-ARC (InterPro:IPR002182), Toll-Interleukin receptor (InterPro:IPR000157), Disease resistance protein (InterPro:IPR000767); BEST Arabidopsis thaliana protein match is: Disease resistance protein (TIR-NBS-LRR class) family (TAIR:AT5G41740.1); Has 35333 Blast hits to 34131 proteins in 2444 species: Archae - 798; Bacteria - 22429; Metazoa - 974; Fungi - 991; Plants - 531; Viruses - 0; Other Eukaryotes - 9610 (source: NCBI BLink).
2923	AT5G42440	1	9	3	CG	protein_coding	Protein kinase superfamily protein	NA	Protein kinase superfamily protein; FUNCTIONS IN: protein serine/threonine kinase activity, protein kinase activity, kinase activity, ATP binding; INVOLVED IN: protein amino acid phosphorylation; LOCATED IN: endomembrane system; EXPRESSED IN: 17 plant structures; EXPRESSED DURING: 10 growth stages; CONTAINS InterPro DOMAIN/s: Protein kinase, ATP binding site (InterPro:IPR017441), Protein kinase, catalytic domain (InterPro:IPR000719), Serine-threonine/tyrosine-protein kinase (InterPro:IPR001245), Protein kinase-like domain (InterPro:IPR011009), Serine/threonine-protein kinase, active site (InterPro:IPR008271); BEST Arabidopsis thaliana protein match is: phytosulfokin receptor 1 (TAIR:AT2G02220.1); Has 1807 Blast hits to 1807 proteins in 277 species: Archae - 0; Bacteria - 0; Metazoa - 736; Fungi - 347; Plants - 385; Viruses - 0; Other Eukaryotes - 339 (source: NCBI BLink).
2924	AT5G42530	1	9	3	CG	protein_coding	NA	NA	unknown protein; FUNCTIONS IN: molecular_function unknown; INVOLVED IN: biological_process unknown; LOCATED IN: endomembrane system; BEST Arabidopsis thaliana protein match is: unknown protein (TAIR:AT2G25510.2); Has 30201 Blast hits to 17322 proteins in 780 species: Archae - 12; Bacteria - 1396; Metazoa - 17338; Fungi - 3422; Plants - 5037; Viruses - 0; Other Eukaryotes - 2996 (source: NCBI BLink).
2925	AT5G42830	1	9	3	CG	protein_coding	HXXXD-type acyl-transferase family protein	NA	HXXXD-type acyl-transferase family protein; FUNCTIONS IN: transferase activity, transferring acyl groups other than amino-acyl groups, transferase activity; INVOLVED IN: biological_process unknown; LOCATED IN: cellular_component unknown; EXPRESSED IN: 17 plant structures; EXPRESSED DURING: 12 growth stages; CONTAINS InterPro DOMAIN/s: Transferase (InterPro:IPR003480); BEST Arabidopsis thaliana protein match is: HXXXD-type acyl-transferase family protein (TAIR:AT5G07850.1); Has 1807 Blast hits to 1807 proteins in 277 species: Archae - 0; Bacteria - 0; Metazoa - 736; Fungi - 347; Plants - 385; Viruses - 0; Other Eukaryotes - 339 (source: NCBI BLink).
2926	AT5G43910	1	9	3	CG	protein_coding	pfkB-like carbohydrate kinase family protein	NA	pfkB-like carbohydrate kinase family protein; FUNCTIONS IN: kinase activity, ribokinase activity; INVOLVED IN: D-ribose metabolic process; LOCATED IN: cellular_component unknown; EXPRESSED IN: 19 plant structures; EXPRESSED DURING: 12 growth stages; CONTAINS InterPro DOMAIN/s: Carbohydrate/purine kinase (InterPro:IPR011611), Ribokinase (InterPro:IPR002139); BEST Arabidopsis thaliana protein match is: pfkB-like carbohydrate kinase family protein (TAIR:AT4G28706.3); Has 35333 Blast hits to 34131 proteins in 2444 species: Archae - 798; Bacteria - 22429; Metazoa - 974; Fungi - 991; Plants - 531; Viruses - 0; Other Eukaryotes - 9610 (source: NCBI BLink).
2927	AT5G44070	1	9	3	CG	protein_coding	phytochelatin synthase 1 (PCS1)	Phytochelatin synthase gene confers tolerance to cadmium ions. Catalyzes phytochelatin (PC) synthesis from glutathione (GSH) in the presence of Cd2+, Zn2+, Cu2+ and Fe3+, but not by Co2+ or Ni2+.	CADMIUM SENSITIVE 1 (CAD1); FUNCTIONS IN: cadmium ion binding, copper ion binding, glutathione gamma-glutamylcysteinyltransferase activity; INVOLVED IN: in 6 processes; LOCATED IN: cytosol; EXPRESSED IN: 24 plant structures; EXPRESSED DURING: 13 growth stages; CONTAINS InterPro DOMAIN/s: Phytochelatin synthase, C-terminal (InterPro:IPR015407), Phytochelatin synthase (InterPro:IPR007719); BEST Arabidopsis thaliana protein match is: phytochelatin synthase 2 (TAIR:AT1G03980.1); Has 1807 Blast hits to 1807 proteins in 277 species: Archae - 0; Bacteria - 0; Metazoa - 736; Fungi - 347; Plants - 385; Viruses - 0; Other Eukaryotes - 339 (source: NCBI BLink).
2928	AT5G44568	1	9	3	CG	protein_coding	NA	NA	unknown protein; FUNCTIONS IN: molecular_function unknown; INVOLVED IN: biological_process unknown; LOCATED IN: endomembrane system; Has 19 Blast hits to 19 proteins in 2 species: Archae - 0; Bacteria - 0; Metazoa - 0; Fungi - 0; Plants - 19; Viruses - 0; Other Eukaryotes - 0 (source: NCBI BLink).
2929	AT5G44570	1	9	3	CG	protein_coding	NA	NA	unknown protein; FUNCTIONS IN: molecular_function unknown; INVOLVED IN: biological_process unknown; LOCATED IN: endomembrane system; EXPRESSED IN: leaf whorl, hypocotyl, sepal, flower, leaf; EXPRESSED DURING: petal differentiation and expansion stage, LP.08 eight leaves visible; Has 7 Blast hits to 7 proteins in 2 species: Archae - 0; Bacteria - 0; Metazoa - 0; Fungi - 0; Plants - 7; Viruses - 0; Other Eukaryotes - 0 (source: NCBI BLink).
2930	AT5G44820	1	9	3	CG	protein_coding	Nucleotide-diphospho-sugar transferase family protein	NA	Nucleotide-diphospho-sugar transferase family protein; CONTAINS InterPro DOMAIN/s: Nucleotide-diphospho-sugar transferase, predicted (InterPro:IPR005069); BEST Arabidopsis thaliana protein match is: unknown protein (TAIR:AT4G19970.1); Has 35333 Blast hits to 34131 proteins in 2444 species: Archae - 798; Bacteria - 22429; Metazoa - 974; Fungi - 991; Plants - 531; Viruses - 0; Other Eukaryotes - 9610 (source: NCBI BLink).
2931	AT5G44870	1	9	3	CG	protein_coding	Disease resistance protein (TIR-NBS-LRR class) family	NA	Disease resistance protein (TIR-NBS-LRR class) family; FUNCTIONS IN: transmembrane receptor activity, ATP binding; INVOLVED IN: signal transduction, apoptosis, defense response, innate immune response; LOCATED IN: intrinsic to membrane; EXPRESSED IN: 19 plant structures; EXPRESSED DURING: 10 growth stages; CONTAINS InterPro DOMAIN/s: NB-ARC (InterPro:IPR002182), Toll-Interleukin receptor (InterPro:IPR000157), Disease resistance protein (InterPro:IPR000767); BEST Arabidopsis thaliana protein match is: Disease resistance protein (TIR-NBS-LRR class) family (TAIR:AT4G36150.1); Has 23795 Blast hits to 16714 proteins in 621 species: Archae - 14; Bacteria - 2108; Metazoa - 2505; Fungi - 108; Plants - 18129; Viruses - 0; Other Eukaryotes - 931 (source: NCBI BLink).
2932	AT5G44990	1	9	3	CG	protein_coding	Glutathione S-transferase family protein	NA	Glutathione S-transferase family protein; CONTAINS InterPro DOMAIN/s: Glutathione S-transferase, predicted (InterPro:IPR016639), Glutathione S-transferase, C-terminal-like (InterPro:IPR010987), Glutathione S-transferase/chloride channel, C-terminal (InterPro:IPR017933), Thioredoxin-like fold (InterPro:IPR012336); BEST Arabidopsis thaliana protein match is: Glutathione S-transferase family protein (TAIR:AT4G19880.1); Has 2474 Blast hits to 2474 proteins in 819 species: Archae - 30; Bacteria - 1545; Metazoa - 25; Fungi - 237; Plants - 128; Viruses - 0; Other Eukaryotes - 509 (source: NCBI BLink).
2933	AT5G45000	1	9	3	CG	protein_coding	Disease resistance protein (TIR-NBS-LRR class) family	NA	Disease resistance protein (TIR-NBS-LRR class) family; FUNCTIONS IN: transmembrane receptor activity; INVOLVED IN: signal transduction, defense response, innate immune response; LOCATED IN: intrinsic to membrane; EXPRESSED IN: 9 plant structures; EXPRESSED DURING: 7 growth stages; CONTAINS InterPro DOMAIN/s: Toll-Interleukin receptor (InterPro:IPR000157); BEST Arabidopsis thaliana protein match is: structural molecules;transmembrane receptors;structural molecules (TAIR:AT1G51270.2); Has 3171 Blast hits to 1622 proteins in 83 species: Archae - 0; Bacteria - 76; Metazoa - 0; Fungi - 0; Plants - 3091; Viruses - 0; Other Eukaryotes - 4 (source: NCBI BLink).
2934	AT5G45180	1	9	3	CG	protein_coding	Flavin-binding monooxygenase family protein	NA	Flavin-binding monooxygenase family protein; FUNCTIONS IN: NADP or NADPH binding, monooxygenase activity, FAD binding, flavin-containing monooxygenase activity; INVOLVED IN: oxidation reduction; CONTAINS InterPro DOMAIN/s: Flavin-containing monooxygenase-like (InterPro:IPR020946); BEST Arabidopsis thaliana protein match is: flavin-dependent monooxygenase 1 (TAIR:AT1G19250.1); Has 7331 Blast hits to 7212 proteins in 844 species: Archae - 6; Bacteria - 3308; Metazoa - 739; Fungi - 1235; Plants - 732; Viruses - 0; Other Eukaryotes - 1311 (source: NCBI BLink).
2935	AT5G45250	1	9	3	CG	protein_coding	Disease resistance protein (TIR-NBS-LRR class) family	RPS4 belongs to the Toll/interleukin-1 receptor (TIR)-nucleotide binding site (NBS)-Leu-rich repeat (LRR) class of disease resistance (R ) genes. Confers specific resistance to Pseudomonas syringae pv. tomato carrying the avirulence gene AvrRPS4. Produces alternative transcripts with truncated open reading frames.	RESISTANT TO P. SYRINGAE 4 (RPS4); CONTAINS InterPro DOMAIN/s: NB-ARC (InterPro:IPR002182), Toll-Interleukin receptor (InterPro:IPR000157), Disease resistance protein (InterPro:IPR000767); BEST Arabidopsis thaliana protein match is: Disease resistance protein (TIR-NBS-LRR class) family (TAIR:AT5G45060.1); Has 21522 Blast hits to 16345 proteins in 586 species: Archae - 12; Bacteria - 1045; Metazoa - 1640; Fungi - 92; Plants - 18158; Viruses - 0; Other Eukaryotes - 575 (source: NCBI BLink).
2936	AT5G45410	1	9	3	CG	protein_coding	NA	NA	unknown protein; BEST Arabidopsis thaliana protein match is: unknown protein (TAIR:AT4G25030.2); Has 124 Blast hits to 124 proteins in 34 species: Archae - 2; Bacteria - 31; Metazoa - 0; Fungi - 0; Plants - 91; Viruses - 0; Other Eukaryotes - 0 (source: NCBI BLink).
2937	AT5G45470	1	9	3	CG	protein_coding	Protein of unknown function (DUF594)	NA	Protein of unknown function (DUF594); FUNCTIONS IN: molecular_function unknown; INVOLVED IN: biological_process unknown; LOCATED IN: plasma membrane; EXPRESSED IN: callus; CONTAINS InterPro DOMAIN/s: Protein of unknown function DUF594 (InterPro:IPR007658); BEST Arabidopsis thaliana protein match is: unknown protein (TAIR:AT5G45460.1); Has 1360 Blast hits to 854 proteins in 12 species: Archae - 0; Bacteria - 0; Metazoa - 0; Fungi - 0; Plants - 1360; Viruses - 0; Other Eukaryotes - 0 (source: NCBI BLink).
2938	AT5G45500	1	9	3	CG	protein_coding	RNI-like superfamily protein	NA	RNI-like superfamily protein; FUNCTIONS IN: molecular_function unknown; INVOLVED IN: biological_process unknown; LOCATED IN: cellular_component unknown; EXPRESSED IN: 23 plant structures; EXPRESSED DURING: 13 growth stages; BEST Arabidopsis thaliana protein match is: Leucine-rich repeat (LRR) family protein (TAIR:AT5G45520.1); Has 30201 Blast hits to 17322 proteins in 780 species: Archae - 12; Bacteria - 1396; Metazoa - 17338; Fungi - 3422; Plants - 5037; Viruses - 0; Other Eukaryotes - 2996 (source: NCBI BLink).
2939	AT5G46050	1	9	3	CG	protein_coding	peptide transporter 3	Encodes a di- and tri-peptide transporter involved in responses to wounding, virulent bacterial pathogens, and high NaCl concentrations. The protein is predicted to have 12 transmembrane helicies.	peptide transporter 3 (PTR3); FUNCTIONS IN: dipeptide transporter activity, tripeptide transporter activity, transporter activity; INVOLVED IN: in 12 processes; LOCATED IN: membrane; EXPRESSED IN: 10 plant structures; EXPRESSED DURING: LP.06 six leaves visible, LP.04 four leaves visible, 4 anthesis, C globular stage, petal differentiation and expansion stage; CONTAINS InterPro DOMAIN/s: Oligopeptide transporter (InterPro:IPR000109), Major facilitator superfamily, general substrate transporter (InterPro:IPR016196); BEST Arabidopsis thaliana protein match is: Major facilitator superfamily protein (TAIR:AT5G46040.1); Has 1807 Blast hits to 1807 proteins in 277 species: Archae - 0; Bacteria - 0; Metazoa - 736; Fungi - 347; Plants - 385; Viruses - 0; Other Eukaryotes - 339 (source: NCBI BLink).
2940	AT5G46080	1	9	3	CG	protein_coding	Protein kinase superfamily protein	NA	Protein kinase superfamily protein; FUNCTIONS IN: protein kinase activity, kinase activity, ATP binding; INVOLVED IN: protein amino acid phosphorylation; LOCATED IN: endomembrane system; EXPRESSED IN: 22 plant structures; EXPRESSED DURING: 12 growth stages; CONTAINS InterPro DOMAIN/s: Protein kinase, catalytic domain (InterPro:IPR000719), Serine-threonine/tyrosine-protein kinase (InterPro:IPR001245), Protein kinase-like domain (InterPro:IPR011009); BEST Arabidopsis thaliana protein match is: crinkly4 (TAIR:AT3G59420.1); Has 1807 Blast hits to 1807 proteins in 277 species: Archae - 0; Bacteria - 0; Metazoa - 736; Fungi - 347; Plants - 385; Viruses - 0; Other Eukaryotes - 339 (source: NCBI BLink).
2941	AT5G46130	1	9	3	CG	protein_coding	Protein of unknown function (DUF295)	NA	Protein of unknown function (DUF295); CONTAINS InterPro DOMAIN/s: Protein of unknown function DUF295 (InterPro:IPR005174); BEST Arabidopsis thaliana protein match is: Protein of unknown function (DUF295) (TAIR:AT5G46140.1); Has 1807 Blast hits to 1807 proteins in 277 species: Archae - 0; Bacteria - 0; Metazoa - 736; Fungi - 347; Plants - 385; Viruses - 0; Other Eukaryotes - 339 (source: NCBI BLink).
2942	AT5G46260	1	9	3	CG	protein_coding	disease resistance protein (TIR-NBS-LRR class) family	NA	disease resistance protein (TIR-NBS-LRR class) family; FUNCTIONS IN: transmembrane receptor activity, nucleoside-triphosphatase activity, nucleotide binding, ATP binding; INVOLVED IN: signal transduction, defense response, apoptosis, innate immune response; LOCATED IN: intrinsic to membrane; CONTAINS InterPro DOMAIN/s: ATPase, AAA+ type, core (InterPro:IPR003593), NB-ARC (InterPro:IPR002182), Toll-Interleukin receptor (InterPro:IPR000157), Disease resistance protein (InterPro:IPR000767); BEST Arabidopsis thaliana protein match is: Disease resistance protein (TIR-NBS-LRR class) family (TAIR:AT5G46270.1); Has 1807 Blast hits to 1807 proteins in 277 species: Archae - 0; Bacteria - 0; Metazoa - 736; Fungi - 347; Plants - 385; Viruses - 0; Other Eukaryotes - 339 (source: NCBI BLink).
2943	AT5G46490	1	9	3	CG	protein_coding	Disease resistance protein (TIR-NBS-LRR class) family	NA	Disease resistance protein (TIR-NBS-LRR class) family; FUNCTIONS IN: transmembrane receptor activity, nucleoside-triphosphatase activity, nucleotide binding, ATP binding; INVOLVED IN: signal transduction, apoptosis, defense response, innate immune response; LOCATED IN: intrinsic to membrane; CONTAINS InterPro DOMAIN/s: ATPase, AAA+ type, core (InterPro:IPR003593), NB-ARC (InterPro:IPR002182), Toll-Interleukin receptor (InterPro:IPR000157), Disease resistance protein (InterPro:IPR000767); BEST Arabidopsis thaliana protein match is: disease resistance protein (TIR-NBS-LRR class) family (TAIR:AT5G46260.1); Has 30201 Blast hits to 17322 proteins in 780 species: Archae - 12; Bacteria - 1396; Metazoa - 17338; Fungi - 3422; Plants - 5037; Viruses - 0; Other Eukaryotes - 2996 (source: NCBI BLink).
2944	AT5G46500	1	9	3	CG	protein_coding	NA	NA	BEST Arabidopsis thaliana protein match is: disease resistance protein (TIR-NBS-LRR class) family (TAIR:AT5G46260.1); Has 1807 Blast hits to 1807 proteins in 277 species: Archae - 0; Bacteria - 0; Metazoa - 736; Fungi - 347; Plants - 385; Viruses - 0; Other Eukaryotes - 339 (source: NCBI BLink).
2945	AT5G46520	1	9	3	CG	protein_coding	Disease resistance protein (TIR-NBS-LRR class) family	NA	Disease resistance protein (TIR-NBS-LRR class) family; FUNCTIONS IN: transmembrane receptor activity, nucleoside-triphosphatase activity, nucleotide binding, ATP binding; INVOLVED IN: signal transduction, defense response, apoptosis, innate immune response; LOCATED IN: intrinsic to membrane; EXPRESSED IN: 21 plant structures; EXPRESSED DURING: 10 growth stages; CONTAINS InterPro DOMAIN/s: ATPase, AAA+ type, core (InterPro:IPR003593), NB-ARC (InterPro:IPR002182), Disease resistance protein (InterPro:IPR000767), Toll-Interleukin receptor (InterPro:IPR000157); BEST Arabidopsis thaliana protein match is: Disease resistance protein (TIR-NBS-LRR class) family (TAIR:AT5G46510.1); Has 17530 Blast hits to 12991 proteins in 492 species: Archae - 6; Bacteria - 943; Metazoa - 980; Fungi - 57; Plants - 15109; Viruses - 15; Other Eukaryotes - 420 (source: NCBI BLink).
2946	AT5G46780	1	9	3	CG	protein_coding	VQ motif-containing protein	NA	VQ motif-containing protein; CONTAINS InterPro DOMAIN/s: VQ (InterPro:IPR008889); BEST Arabidopsis thaliana protein match is: VQ motif-containing protein (TAIR:AT2G35230.1); Has 4455 Blast hits to 3562 proteins in 419 species: Archae - 0; Bacteria - 294; Metazoa - 1785; Fungi - 574; Plants - 1062; Viruses - 216; Other Eukaryotes - 524 (source: NCBI BLink).
2947	AT5G47070	1	9	3	CG	protein_coding	Protein kinase superfamily protein	NA	Protein kinase superfamily protein; FUNCTIONS IN: protein serine/threonine kinase activity, protein kinase activity, kinase activity, ATP binding; INVOLVED IN: protein amino acid phosphorylation; LOCATED IN: plasma membrane; EXPRESSED IN: 22 plant structures; EXPRESSED DURING: 13 growth stages; CONTAINS InterPro DOMAIN/s: Protein kinase, ATP binding site (InterPro:IPR017441), Protein kinase, catalytic domain (InterPro:IPR000719), Serine/threonine-protein kinase-like domain (InterPro:IPR017442), Protein kinase-like domain (InterPro:IPR011009), Serine/threonine-protein kinase, active site (InterPro:IPR008271); BEST Arabidopsis thaliana protein match is: Protein kinase superfamily protein (TAIR:AT4G17660.1); Has 1807 Blast hits to 1807 proteins in 277 species: Archae - 0; Bacteria - 0; Metazoa - 736; Fungi - 347; Plants - 385; Viruses - 0; Other Eukaryotes - 339 (source: NCBI BLink).
2948	AT5G47130	1	9	3	CG	protein_coding	Bax inhibitor-1 family protein	NA	Bax inhibitor-1 family protein; INVOLVED IN: negative regulation of apoptosis, anti-apoptosis; LOCATED IN: integral to membrane; EXPRESSED IN: 6 plant structures; EXPRESSED DURING: 4 anthesis; CONTAINS InterPro DOMAIN/s: Inhibitor of apoptosis-promoting Bax1 related (InterPro:IPR006214), Bax inhibitor 1, conserved site (InterPro:IPR006213); BEST Arabidopsis thaliana protein match is: BAX inhibitor 1 (TAIR:AT5G47120.1); Has 1807 Blast hits to 1807 proteins in 277 species: Archae - 0; Bacteria - 0; Metazoa - 736; Fungi - 347; Plants - 385; Viruses - 0; Other Eukaryotes - 339 (source: NCBI BLink).
2949	AT5G47250	1	9	3	CG	protein_coding	LRR and NB-ARC domains-containing disease resistance protein	NA	LRR and NB-ARC domains-containing disease resistance protein; FUNCTIONS IN: ATP binding; INVOLVED IN: apoptosis, defense response; LOCATED IN: mitochondrion; EXPRESSED IN: 18 plant structures; EXPRESSED DURING: 11 growth stages; CONTAINS InterPro DOMAIN/s: NB-ARC (InterPro:IPR002182), Leucine-rich repeat (InterPro:IPR001611), Disease resistance protein (InterPro:IPR000767); BEST Arabidopsis thaliana protein match is: Disease resistance protein (CC-NBS-LRR class) family (TAIR:AT1G12220.2); Has 1807 Blast hits to 1807 proteins in 277 species: Archae - 0; Bacteria - 0; Metazoa - 736; Fungi - 347; Plants - 385; Viruses - 0; Other Eukaryotes - 339 (source: NCBI BLink).
2950	AT5G47730	1	9	3	CG	protein_coding	Sec14p-like phosphatidylinositol transfer family protein	NA	Sec14p-like phosphatidylinositol transfer family protein; CONTAINS InterPro DOMAIN/s: Cellular retinaldehyde-binding/triple function, C-terminal (InterPro:IPR001251), Cellular retinaldehyde-binding/triple function, N-terminal (InterPro:IPR008273), Phosphatidylinositol transfer protein-like, N-terminal (InterPro:IPR011074); BEST Arabidopsis thaliana protein match is: Sec14p-like phosphatidylinositol transfer family protein (TAIR:AT1G55840.1); Has 1807 Blast hits to 1807 proteins in 277 species: Archae - 0; Bacteria - 0; Metazoa - 736; Fungi - 347; Plants - 385; Viruses - 0; Other Eukaryotes - 339 (source: NCBI BLink).
2951	AT5G47850	1	9	3	CG	protein_coding	CRINKLY4 related 4	NA	CRINKLY4 related 4 (CCR4); FUNCTIONS IN: kinase activity; INVOLVED IN: protein amino acid phosphorylation; LOCATED IN: endomembrane system; EXPRESSED IN: stem; CONTAINS InterPro DOMAIN/s: Protein kinase, ATP binding site (InterPro:IPR017441), Regulator of chromosome condensation/beta-lactamase-inhibitor protein II (InterPro:IPR009091), Protein kinase, catalytic domain (InterPro:IPR000719), Serine/threonine-protein kinase-like domain (InterPro:IPR017442), Protein kinase-like domain (InterPro:IPR011009), Serine/threonine-protein kinase, active site (InterPro:IPR008271); BEST Arabidopsis thaliana protein match is: CRINKLY4 related 3 (TAIR:AT3G55950.1); Has 1807 Blast hits to 1807 proteins in 277 species: Archae - 0; Bacteria - 0; Metazoa - 736; Fungi - 347; Plants - 385; Viruses - 0; Other Eukaryotes - 339 (source: NCBI BLink).
2952	AT5G48380	1	9	3	CG	protein_coding	BAK1-interacting receptor-like kinase 1	Encodes a BAK1-interacting receptor-like kinase named BIR1. Negatively regulates multiple plant resistance signaling pathways, one of which is the SOBIR1(AT2G31880)-dependent pathway.	BAK1-interacting receptor-like kinase 1 (BIR1); FUNCTIONS IN: protein kinase activity; INVOLVED IN: negative regulation of defense response; LOCATED IN: plasma membrane; EXPRESSED IN: 23 plant structures; EXPRESSED DURING: 13 growth stages; CONTAINS InterPro DOMAIN/s: Protein kinase, catalytic domain (InterPro:IPR000719), Leucine-rich repeat-containing N-terminal domain, type 2 (InterPro:IPR013210), Leucine-rich repeat (InterPro:IPR001611), Serine-threonine/tyrosine-protein kinase (InterPro:IPR001245), Protein kinase-like domain (InterPro:IPR011009); BEST Arabidopsis thaliana protein match is: Leucine-rich repeat protein kinase family protein (TAIR:AT3G28450.1); Has 30201 Blast hits to 17322 proteins in 780 species: Archae - 12; Bacteria - 1396; Metazoa - 17338; Fungi - 3422; Plants - 5037; Viruses - 0; Other Eukaryotes - 2996 (source: NCBI BLink).
2953	AT5G48400	1	9	3	CG	protein_coding	Glutamate receptor family protein	member of Putative ligand-gated ion channel subunit family	ATGLR1.2; FUNCTIONS IN: protein binding, intracellular ligand-gated ion channel activity; INVOLVED IN: cellular calcium ion homeostasis, response to light stimulus; LOCATED IN: endomembrane system, membrane; EXPRESSED IN: 15 plant structures; EXPRESSED DURING: 7 growth stages; CONTAINS InterPro DOMAIN/s: Extracellular solute-binding protein, family 3 (InterPro:IPR001638), Ionotropic glutamate receptor (InterPro:IPR001320), Extracellular ligand-binding receptor (InterPro:IPR001828), Glutamate receptor-related (InterPro:IPR015683), Ionotropic glutamate-like receptor, plant (InterPro:IPR017103); BEST Arabidopsis thaliana protein match is: glutamate receptor 1.3 (TAIR:AT5G48410.1); Has 3010 Blast hits to 2965 proteins in 183 species: Archae - 3; Bacteria - 141; Metazoa - 2192; Fungi - 0; Plants - 596; Viruses - 0; Other Eukaryotes - 78 (source: NCBI BLink).
2954	AT5G48440	1	9	3	CG	protein_coding	FAD-dependent oxidoreductase family protein	NA	FAD-dependent oxidoreductase family protein; FUNCTIONS IN: oxidoreductase activity; LOCATED IN: chloroplast; EXPRESSED IN: guard cell; CONTAINS InterPro DOMAIN/s: FAD dependent oxidoreductase (InterPro:IPR006076); Has 8923 Blast hits to 8893 proteins in 1586 species: Archae - 100; Bacteria - 6746; Metazoa - 279; Fungi - 106; Plants - 79; Viruses - 0; Other Eukaryotes - 1613 (source: NCBI BLink).
2955	AT5G48540	1	9	3	CG	protein_coding	receptor-like protein kinase-related family protein	NA	receptor-like protein kinase-related family protein; FUNCTIONS IN: molecular_function unknown; INVOLVED IN: response to karrikin; LOCATED IN: endomembrane system; EXPRESSED IN: 21 plant structures; EXPRESSED DURING: 13 growth stages; CONTAINS InterPro DOMAIN/s: Protein of unknown function DUF26 (InterPro:IPR002902); BEST Arabidopsis thaliana protein match is: Receptor-like protein kinase-related family protein (TAIR:AT3G22060.1); Has 1807 Blast hits to 1807 proteins in 277 species: Archae - 0; Bacteria - 0; Metazoa - 736; Fungi - 347; Plants - 385; Viruses - 0; Other Eukaryotes - 339 (source: NCBI BLink).
2956	AT5G48657	1	9	3	CG	protein_coding	defense protein-related	NA	defense protein-related; FUNCTIONS IN: molecular_function unknown; INVOLVED IN: biological_process unknown; LOCATED IN: chloroplast; BEST Arabidopsis thaliana protein match is: RPM1-interacting protein 4 (RIN4) family protein (TAIR:AT3G07195.1); Has 35333 Blast hits to 34131 proteins in 2444 species: Archae - 798; Bacteria - 22429; Metazoa - 974; Fungi - 991; Plants - 531; Viruses - 0; Other Eukaryotes - 9610 (source: NCBI BLink).
2957	AT5G49570	1	9	3	CG	protein_coding	peptide-N-glycanase 1	Encodes a protein that has peptide:N-glycanase activity in enzymatic assay in heterologous systems (although the activity was not detected in wild-type plants).	peptide-N-glycanase 1 (PNG1); CONTAINS InterPro DOMAIN/s: Transglutaminase-like (InterPro:IPR002931), DNA repair protein Rad4, transglutaminase-like domain (InterPro:IPR018325), Galactose-binding domain-like (InterPro:IPR008979); Has 1807 Blast hits to 1807 proteins in 277 species: Archae - 0; Bacteria - 0; Metazoa - 736; Fungi - 347; Plants - 385; Viruses - 0; Other Eukaryotes - 339 (source: NCBI BLink).
2958	AT5G49760	1	9	3	CG	protein_coding	Leucine-rich repeat protein kinase family protein	NA	Leucine-rich repeat protein kinase family protein; FUNCTIONS IN: kinase activity; INVOLVED IN: protein amino acid phosphorylation; LOCATED IN: plasma membrane, vacuole; EXPRESSED IN: 24 plant structures; EXPRESSED DURING: 13 growth stages; CONTAINS InterPro DOMAIN/s: Protein kinase, ATP binding site (InterPro:IPR017441), Protein kinase, catalytic domain (InterPro:IPR000719), Leucine-rich repeat-containing N-terminal domain, type 2 (InterPro:IPR013210), Leucine-rich repeat (InterPro:IPR001611), Serine/threonine-protein kinase-like domain (InterPro:IPR017442), Protein kinase-like domain (InterPro:IPR011009), Serine/threonine-protein kinase, active site (InterPro:IPR008271); BEST Arabidopsis thaliana protein match is: Leucine-rich repeat protein kinase family protein (TAIR:AT5G49770.1); Has 176974 Blast hits to 136078 proteins in 4850 species: Archae - 147; Bacteria - 18062; Metazoa - 52743; Fungi - 11116; Plants - 72814; Viruses - 462; Other Eukaryotes - 21630 (source: NCBI BLink).
2959	AT5G51830	1	9	3	CG	protein_coding	pfkB-like carbohydrate kinase family protein	NA	pfkB-like carbohydrate kinase family protein; FUNCTIONS IN: kinase activity, ribokinase activity; INVOLVED IN: response to cadmium ion; LOCATED IN: cellular_component unknown; EXPRESSED IN: 23 plant structures; EXPRESSED DURING: 13 growth stages; CONTAINS InterPro DOMAIN/s: Carbohydrate/purine kinase (InterPro:IPR011611), Ribokinase (InterPro:IPR002139), Carbohydrate/puine kinase, PfkB, conserved site (InterPro:IPR002173); BEST Arabidopsis thaliana protein match is: pfkB-like carbohydrate kinase family protein (TAIR:AT1G66430.1); Has 18609 Blast hits to 18603 proteins in 2379 species: Archae - 380; Bacteria - 13935; Metazoa - 140; Fungi - 105; Plants - 504; Viruses - 0; Other Eukaryotes - 3545 (source: NCBI BLink).
2960	AT5G52540	1	9	3	CG	protein_coding	Protein of unknown function (DUF819)	NA	Protein of unknown function (DUF819); LOCATED IN: chloroplast envelope; EXPRESSED IN: 22 plant structures; EXPRESSED DURING: 13 growth stages; CONTAINS InterPro DOMAIN/s: Protein of unknown function DUF819 (InterPro:IPR008537); BEST Arabidopsis thaliana protein match is: Protein of unknown function (DUF819) (TAIR:AT5G24000.1); Has 1807 Blast hits to 1807 proteins in 277 species: Archae - 0; Bacteria - 0; Metazoa - 736; Fungi - 347; Plants - 385; Viruses - 0; Other Eukaryotes - 339 (source: NCBI BLink).
2961	AT5G52730	1	9	3	CG	protein_coding	Copper transport protein family	NA	Copper transport protein family; BEST Arabidopsis thaliana protein match is: Copper transport protein family (TAIR:AT5G52720.1); Has 1807 Blast hits to 1807 proteins in 277 species: Archae - 0; Bacteria - 0; Metazoa - 736; Fungi - 347; Plants - 385; Viruses - 0; Other Eukaryotes - 339 (source: NCBI BLink).
2962	AT5G52740	1	9	3	CG	protein_coding	Copper transport protein family	NA	Copper transport protein family; FUNCTIONS IN: metal ion binding; INVOLVED IN: metal ion transport; LOCATED IN: cellular_component unknown; EXPRESSED IN: 11 plant structures; EXPRESSED DURING: 8 growth stages; CONTAINS InterPro DOMAIN/s: Heavy metal transport/detoxification protein (InterPro:IPR006121); BEST Arabidopsis thaliana protein match is: Copper transport protein family (TAIR:AT5G52760.1); Has 1807 Blast hits to 1807 proteins in 277 species: Archae - 0; Bacteria - 0; Metazoa - 736; Fungi - 347; Plants - 385; Viruses - 0; Other Eukaryotes - 339 (source: NCBI BLink).
2963	AT5G52750	1	9	3	CG	protein_coding	Heavy metal transport/detoxification superfamily protein	NA	Heavy metal transport/detoxification superfamily protein ; FUNCTIONS IN: metal ion binding; INVOLVED IN: metal ion transport; LOCATED IN: cellular_component unknown; EXPRESSED IN: 20 plant structures; EXPRESSED DURING: 12 growth stages; CONTAINS InterPro DOMAIN/s: Heavy metal transport/detoxification protein (InterPro:IPR006121); BEST Arabidopsis thaliana protein match is: Copper transport protein family (TAIR:AT5G52760.1); Has 1807 Blast hits to 1807 proteins in 277 species: Archae - 0; Bacteria - 0; Metazoa - 736; Fungi - 347; Plants - 385; Viruses - 0; Other Eukaryotes - 339 (source: NCBI BLink).
2964	AT5G52760	1	9	3	CG	protein_coding	Copper transport protein family	NA	Copper transport protein family; BEST Arabidopsis thaliana protein match is: Heavy metal transport/detoxification superfamily protein (TAIR:AT5G52750.1); Has 1807 Blast hits to 1807 proteins in 277 species: Archae - 0; Bacteria - 0; Metazoa - 736; Fungi - 347; Plants - 385; Viruses - 0; Other Eukaryotes - 339 (source: NCBI BLink).
2965	AT5G52770	1	9	3	CG	protein_coding	Copper transport protein family	NA	Copper transport protein family; FUNCTIONS IN: metal ion binding; INVOLVED IN: metal ion transport; LOCATED IN: cellular_component unknown; CONTAINS InterPro DOMAIN/s: Heavy metal transport/detoxification protein (InterPro:IPR006121); BEST Arabidopsis thaliana protein match is: Copper transport protein family (TAIR:AT5G52760.1); Has 1807 Blast hits to 1807 proteins in 277 species: Archae - 0; Bacteria - 0; Metazoa - 736; Fungi - 347; Plants - 385; Viruses - 0; Other Eukaryotes - 339 (source: NCBI BLink).
2966	AT5G52810	1	9	3	CG	protein_coding	NAD(P)-binding Rossmann-fold superfamily protein	NA	NAD(P)-binding Rossmann-fold superfamily protein; FUNCTIONS IN: structural constituent of eye lens, binding, catalytic activity; INVOLVED IN: arginine catabolic process to glutamate, nopaline catabolic process, metabolic process, octopine catabolic process; LOCATED IN: chloroplast; EXPRESSED IN: 22 plant structures; EXPRESSED DURING: 13 growth stages; CONTAINS InterPro DOMAIN/s: NAD(P)-binding domain (InterPro:IPR016040), Ornithine cyclodeaminase/mu-crystallin (InterPro:IPR003462); Has 1807 Blast hits to 1807 proteins in 277 species: Archae - 0; Bacteria - 0; Metazoa - 736; Fungi - 347; Plants - 385; Viruses - 0; Other Eukaryotes - 339 (source: NCBI BLink).
2967	AT5G53330	1	9	3	CG	protein_coding	Ubiquitin-associated/translation elongation factor EF1B protein	NA	Ubiquitin-associated/translation elongation factor EF1B protein; CONTAINS InterPro DOMAIN/s: Ubiquitin-associated/translation elongation factor EF1B, N-terminal, eukaryote (InterPro:IPR015940); Has 30201 Blast hits to 17322 proteins in 780 species: Archae - 12; Bacteria - 1396; Metazoa - 17338; Fungi - 3422; Plants - 5037; Viruses - 0; Other Eukaryotes - 2996 (source: NCBI BLink).
2968	AT5G53550	1	9	3	CG	protein_coding	YELLOW STRIPE like 3	NA	YELLOW STRIPE like 3 (YSL3); CONTAINS InterPro DOMAIN/s: Oligopeptide transporter OPT superfamily (InterPro:IPR004813); BEST Arabidopsis thaliana protein match is: YELLOW STRIPE like 2 (TAIR:AT5G24380.1); Has 1791 Blast hits to 1736 proteins in 561 species: Archae - 19; Bacteria - 890; Metazoa - 0; Fungi - 282; Plants - 448; Viruses - 1; Other Eukaryotes - 151 (source: NCBI BLink).
2969	AT5G54110	1	9	3	CG	protein_coding	membrane-associated mannitol-induced	Encodes a highly polar protein with more than 60% hydrophilic amino acid residues that is associated with the plasma membrane. It has limited secondary structure similarity to VAP-33 from Aplysia, which may be involved in membrane trafficking.	membrane-associated mannitol-induced (MAMI); FUNCTIONS IN: structural molecule activity; INVOLVED IN: response to osmotic stress; LOCATED IN: plasma membrane; EXPRESSED IN: 23 plant structures; EXPRESSED DURING: 13 growth stages; CONTAINS InterPro DOMAIN/s: PapD-like (InterPro:IPR008962), Major sperm protein (InterPro:IPR000535); BEST Arabidopsis thaliana protein match is: PapD-like superfamily protein (TAIR:AT4G21450.1); Has 30201 Blast hits to 17322 proteins in 780 species: Archae - 12; Bacteria - 1396; Metazoa - 17338; Fungi - 3422; Plants - 5037; Viruses - 0; Other Eukaryotes - 2996 (source: NCBI BLink).
2970	AT5G54610	1	9	3	CG	protein_coding	ankyrin	Induced in response to Salicylic acid. Belongs to the ankyrin repeat protein family.	ankyrin (ANK); CONTAINS InterPro DOMAIN/s: Ankyrin repeat-containing domain (InterPro:IPR020683), Ankyrin repeat (InterPro:IPR002110); BEST Arabidopsis thaliana protein match is: Ankyrin repeat family protein (TAIR:AT5G54620.1); Has 16763 Blast hits to 8871 proteins in 442 species: Archae - 14; Bacteria - 1401; Metazoa - 8955; Fungi - 670; Plants - 1865; Viruses - 65; Other Eukaryotes - 3793 (source: NCBI BLink).
2971	AT5G54710	1	9	3	CG	protein_coding	Ankyrin repeat family protein	NA	Ankyrin repeat family protein; INVOLVED IN: biological_process unknown; LOCATED IN: endomembrane system; CONTAINS InterPro DOMAIN/s: Ankyrin repeat-containing domain (InterPro:IPR020683), Ankyrin repeat (InterPro:IPR002110); BEST Arabidopsis thaliana protein match is: Ankyrin repeat family protein (TAIR:AT1G34050.1); Has 20807 Blast hits to 11728 proteins in 551 species: Archae - 16; Bacteria - 1568; Metazoa - 11429; Fungi - 1235; Plants - 2476; Viruses - 139; Other Eukaryotes - 3944 (source: NCBI BLink).
2972	AT5G54720	1	9	3	CG	protein_coding	Ankyrin repeat family protein	NA	Ankyrin repeat family protein; CONTAINS InterPro DOMAIN/s: Ankyrin repeat-containing domain (InterPro:IPR020683), Ankyrin repeat (InterPro:IPR002110); BEST Arabidopsis thaliana protein match is: Ankyrin repeat family protein (TAIR:AT5G54710.1); Has 1807 Blast hits to 1807 proteins in 277 species: Archae - 0; Bacteria - 0; Metazoa - 736; Fungi - 347; Plants - 385; Viruses - 0; Other Eukaryotes - 339 (source: NCBI BLink).
2973	AT5G54810	1	9	3	CG	protein_coding	tryptophan synthase beta-subunit 1	A.thaliana tryptophan synthase beta subunit (trpB)	tryptophan synthase beta-subunit 1 (TSB1); FUNCTIONS IN: tryptophan synthase activity; INVOLVED IN: response to oxidative stress, tryptophan biosynthetic process, response to salt stress, indoleacetic acid biosynthetic process; LOCATED IN: chloroplast stroma, chloroplast; EXPRESSED IN: guard cell, root; CONTAINS InterPro DOMAIN/s: Tryptophan synthase, beta chain (InterPro:IPR006654), Tryptophan synthase, beta chain, conserved site (InterPro:IPR006653), Pyridoxal phosphate-dependent enzyme, beta subunit (InterPro:IPR001926); BEST Arabidopsis thaliana protein match is: tryptophan synthase beta-subunit 2 (TAIR:AT4G27070.1); Has 1807 Blast hits to 1807 proteins in 277 species: Archae - 0; Bacteria - 0; Metazoa - 736; Fungi - 347; Plants - 385; Viruses - 0; Other Eukaryotes - 339 (source: NCBI BLink).
2974	AT5G54860	1	9	3	CG	protein_coding	Major facilitator superfamily protein	NA	Major facilitator superfamily protein; FUNCTIONS IN: transporter activity; INVOLVED IN: transport; LOCATED IN: endomembrane system, membrane; EXPRESSED IN: 23 plant structures; EXPRESSED DURING: 15 growth stages; CONTAINS InterPro DOMAIN/s: Major facilitator superfamily, general substrate transporter (InterPro:IPR016196), Biopterin transport-related protein BT1 (InterPro:IPR004324); BEST Arabidopsis thaliana protein match is: Major facilitator superfamily protein (TAIR:AT1G64890.1); Has 30201 Blast hits to 17322 proteins in 780 species: Archae - 12; Bacteria - 1396; Metazoa - 17338; Fungi - 3422; Plants - 5037; Viruses - 0; Other Eukaryotes - 2996 (source: NCBI BLink).
2975	AT5G55420	1	9	3	CG	pseudogene	NA	Encodes a Protease inhibitor/seed storage/LTP family protein [pseudogene]	NA
2976	AT5G55450	1	9	3	CG	protein_coding	Bifunctional inhibitor/lipid-transfer protein/seed storage 2S albumin superfamily protein	NA	Bifunctional inhibitor/lipid-transfer protein/seed storage 2S albumin superfamily protein; FUNCTIONS IN: lipid binding; INVOLVED IN: response to other organism, lipid transport; LOCATED IN: endomembrane system; EXPRESSED IN: 15 plant structures; EXPRESSED DURING: 13 growth stages; CONTAINS InterPro DOMAIN/s: Bifunctional inhibitor/plant lipid transfer protein/seed storage (InterPro:IPR016140), Plant lipid transfer protein/seed storage/trypsin-alpha amylase inhibitor (InterPro:IPR003612); BEST Arabidopsis thaliana protein match is: Bifunctional inhibitor/lipid-transfer protein/seed storage 2S albumin superfamily protein (TAIR:AT5G55410.2); Has 30201 Blast hits to 17322 proteins in 780 species: Archae - 12; Bacteria - 1396; Metazoa - 17338; Fungi - 3422; Plants - 5037; Viruses - 0; Other Eukaryotes - 2996 (source: NCBI BLink).
2977	AT5G55460	1	9	3	CG	protein_coding	Bifunctional inhibitor/lipid-transfer protein/seed storage 2S albumin superfamily protein	NA	Bifunctional inhibitor/lipid-transfer protein/seed storage 2S albumin superfamily protein; FUNCTIONS IN: lipid binding; INVOLVED IN: lipid transport; LOCATED IN: endomembrane system; CONTAINS InterPro DOMAIN/s: Bifunctional inhibitor/plant lipid transfer protein/seed storage (InterPro:IPR016140), Plant lipid transfer protein/seed storage/trypsin-alpha amylase inhibitor (InterPro:IPR003612); BEST Arabidopsis thaliana protein match is: Bifunctional inhibitor/lipid-transfer protein/seed storage 2S albumin superfamily protein (TAIR:AT5G55410.2); Has 123 Blast hits to 123 proteins in 18 species: Archae - 0; Bacteria - 0; Metazoa - 0; Fungi - 0; Plants - 123; Viruses - 0; Other Eukaryotes - 0 (source: NCBI BLink).
2978	AT5G56050	1	9	3	CG	protein_coding	NA	NA	FUNCTIONS IN: molecular_function unknown; INVOLVED IN: biological_process unknown; LOCATED IN: chloroplast; BEST Arabidopsis thaliana protein match is: Late embryogenesis abundant (LEA) hydroxyproline-rich glycoprotein family (TAIR:AT4G26490.1); Has 1807 Blast hits to 1807 proteins in 277 species: Archae - 0; Bacteria - 0; Metazoa - 736; Fungi - 347; Plants - 385; Viruses - 0; Other Eukaryotes - 339 (source: NCBI BLink).
2979	AT5G56060	1	9	3	CG	protein_coding	Domain of unknown function (DUF2431)	NA	FUNCTIONS IN: tRNA binding, aminoacyl-tRNA ligase activity, ATP binding; INVOLVED IN: tRNA aminoacylation; LOCATED IN: cytoplasm; CONTAINS InterPro DOMAIN/s: Phenylalanyl-tRNA synthetase alpha chain (InterPro:IPR002319), Domain of unknown function DUF2431 (InterPro:IPR019446); BEST Arabidopsis thaliana protein match is: Domain of unknown function (DUF2431) (TAIR:AT5G25030.1); Has 1807 Blast hits to 1807 proteins in 277 species: Archae - 0; Bacteria - 0; Metazoa - 736; Fungi - 347; Plants - 385; Viruses - 0; Other Eukaryotes - 339 (source: NCBI BLink).
2980	AT5G57035	1	9	3	CG	protein_coding	U-box domain-containing protein kinase family protein	NA	U-box domain-containing protein kinase family protein; FUNCTIONS IN: ubiquitin-protein ligase activity, protein serine/threonine kinase activity, protein kinase activity, kinase activity, ATP binding; INVOLVED IN: protein amino acid phosphorylation, protein ubiquitination, response to stress; LOCATED IN: ubiquitin ligase complex; CONTAINS InterPro DOMAIN/s: UspA (InterPro:IPR006016), Protein kinase, ATP binding site (InterPro:IPR017441), U box domain (InterPro:IPR003613), Serine/threonine-protein kinase-like domain (InterPro:IPR017442), Protein kinase-like domain (InterPro:IPR011009), Serine/threonine-protein kinase, active site (InterPro:IPR008271), Protein kinase, catalytic domain (InterPro:IPR000719); BEST Arabidopsis thaliana protein match is: U-box domain-containing protein kinase family protein (TAIR:AT2G19410.1); Has 30201 Blast hits to 17322 proteins in 780 species: Archae - 12; Bacteria - 1396; Metazoa - 17338; Fungi - 3422; Plants - 5037; Viruses - 0; Other Eukaryotes - 2996 (source: NCBI BLink).
2981	AT5G57220	1	9	3	CG	protein_coding	cytochrome P450, family 81, subfamily F, polypeptide 2	member of CYP81F, involved in glucosinolate metabolism. Mutants had impaired resistance to fungi.	cytochrome P450, family 81, subfamily F, polypeptide 2 (CYP81F2); FUNCTIONS IN: electron carrier activity, monooxygenase activity, iron ion binding, oxygen binding, heme binding; INVOLVED IN: in 7 processes; LOCATED IN: endomembrane system; EXPRESSED IN: 8 plant structures; EXPRESSED DURING: 6 growth stages; CONTAINS InterPro DOMAIN/s: Cytochrome P450 (InterPro:IPR001128), Cytochrome P450, conserved site (InterPro:IPR017972), Cytochrome P450, E-class, group I (InterPro:IPR002401); BEST Arabidopsis thaliana protein match is: cytochrome P450, family 81, subfamily F, polypeptide 3 (TAIR:AT4G37400.1); Has 35927 Blast hits to 35660 proteins in 1834 species: Archae - 77; Bacteria - 5490; Metazoa - 12066; Fungi - 7231; Plants - 9556; Viruses - 3; Other Eukaryotes - 1504 (source: NCBI BLink).
2982	AT5G57580	1	9	3	CG	protein_coding	Calmodulin-binding protein	NA	Calmodulin-binding protein; CONTAINS InterPro DOMAIN/s: Calmodulin binding protein-like (InterPro:IPR012416); BEST Arabidopsis thaliana protein match is: Calmodulin-binding protein (TAIR:AT4G25800.2); Has 341 Blast hits to 322 proteins in 21 species: Archae - 0; Bacteria - 2; Metazoa - 0; Fungi - 0; Plants - 339; Viruses - 0; Other Eukaryotes - 0 (source: NCBI BLink).
2983	AT5G57710	1	9	3	CG	protein_coding	Double Clp-N motif-containing P-loop nucleoside triphosphate hydrolases superfamily protein	NA	Double Clp-N motif-containing P-loop nucleoside triphosphate hydrolases superfamily protein; FUNCTIONS IN: ATP binding; INVOLVED IN: response to karrikin; EXPRESSED IN: 22 plant structures; EXPRESSED DURING: 13 growth stages; CONTAINS InterPro DOMAIN/s: ATPase, AAA-2 (InterPro:IPR013093); BEST Arabidopsis thaliana protein match is: Double Clp-N motif-containing P-loop nucleoside triphosphate hydrolases superfamily protein (TAIR:AT4G30350.1); Has 16657 Blast hits to 15152 proteins in 2785 species: Archae - 23; Bacteria - 13282; Metazoa - 28; Fungi - 336; Plants - 548; Viruses - 0; Other Eukaryotes - 2440 (source: NCBI BLink).
2984	AT5G58120	1	9	3	CG	protein_coding	Disease resistance protein (TIR-NBS-LRR class) family	NA	Disease resistance protein (TIR-NBS-LRR class) family; FUNCTIONS IN: transmembrane receptor activity, nucleoside-triphosphatase activity, nucleotide binding, ATP binding; INVOLVED IN: signal transduction, apoptosis, defense response, innate immune response; LOCATED IN: intrinsic to membrane; EXPRESSED IN: 16 plant structures; EXPRESSED DURING: 9 growth stages; CONTAINS InterPro DOMAIN/s: ATPase, AAA+ type, core (InterPro:IPR003593), NB-ARC (InterPro:IPR002182), Leucine-rich repeat (InterPro:IPR001611), Toll-Interleukin receptor (InterPro:IPR000157), Disease resistance protein (InterPro:IPR000767); BEST Arabidopsis thaliana protein match is: Disease resistance protein (TIR-NBS-LRR class) family (TAIR:AT1G63750.3); Has 15550 Blast hits to 12870 proteins in 462 species: Archae - 6; Bacteria - 602; Metazoa - 848; Fungi - 29; Plants - 13811; Viruses - 0; Other Eukaryotes - 254 (source: NCBI BLink).
2985	AT5G58670	1	9	3	CG	protein_coding	phospholipase C1	phosphatidylinositol-specific phospholipase C is induced to a significant extent under various environmental stresses, such as dehydration, salinity, and low temperature. May play a role in secondary ABA response. There are two genes called ATPLC1, one corresponding to AT4g38530 and one corresponding ot AT5g58670 (this one).	phospholipase C1 (PLC1); CONTAINS InterPro DOMAIN/s: Phospholipase C, phosphoinositol-specific, EF-hand-like (InterPro:IPR015359), Phospholipase C, phosphatidylinositol-specific , X domain (InterPro:IPR000909), EF-Hand 1, calcium-binding site (InterPro:IPR018247), C2 calcium/lipid-binding domain, CaLB (InterPro:IPR008973), Phospholipase C, phosphoinositol-specific (InterPro:IPR001192), Phospholipase C, phosphatidylinositol-specific, Y domain (InterPro:IPR001711), PLC-like phosphodiesterase, TIM beta/alpha-barrel domain (InterPro:IPR017946), C2 membrane targeting protein (InterPro:IPR018029), C2 calcium-dependent membrane targeting (InterPro:IPR000008); BEST Arabidopsis thaliana protein match is: phospholipase C1 (TAIR:AT4G38530.1); Has 30201 Blast hits to 17322 proteins in 780 species: Archae - 12; Bacteria - 1396; Metazoa - 17338; Fungi - 3422; Plants - 5037; Viruses - 0; Other Eukaryotes - 2996 (source: NCBI BLink).
2986	AT5G58940	1	9	3	CG	protein_coding	calmodulin-binding receptor-like cytoplasmic kinase 1	Arabidopsis thaliana calmodulin-binding receptor-like kinase mRNA	calmodulin-binding receptor-like cytoplasmic kinase 1 (CRCK1); FUNCTIONS IN: protein serine/threonine kinase activity, protein kinase activity, kinase activity, ATP binding; INVOLVED IN: protein amino acid phosphorylation; LOCATED IN: cellular_component unknown; EXPRESSED IN: 7 plant structures; EXPRESSED DURING: LP.06 six leaves visible, LP.04 four leaves visible, 4 anthesis; CONTAINS InterPro DOMAIN/s: Protein kinase, ATP binding site (InterPro:IPR017441), Protein kinase, catalytic domain (InterPro:IPR000719), Serine-threonine/tyrosine-protein kinase (InterPro:IPR001245), Protein kinase-like domain (InterPro:IPR011009), Serine/threonine-protein kinase, active site (InterPro:IPR008271); BEST Arabidopsis thaliana protein match is: calmodulin-binding receptor-like cytoplasmic kinase 2 (TAIR:AT4G00330.1); Has 122529 Blast hits to 121159 proteins in 4751 species: Archae - 123; Bacteria - 14655; Metazoa - 45015; Fungi - 10498; Plants - 33517; Viruses - 482; Other Eukaryotes - 18239 (source: NCBI BLink).
2987	AT5G59662	1	9	3	CG	other_rna	other RNA	Potential natural antisense gene, locus overlaps with AT5G59660	NA
2988	AT5G59670	1	9	3	CG	protein_coding	Leucine-rich repeat protein kinase family protein	NA	Leucine-rich repeat protein kinase family protein; FUNCTIONS IN: kinase activity; INVOLVED IN: protein amino acid phosphorylation; LOCATED IN: endomembrane system; EXPRESSED IN: 17 plant structures; EXPRESSED DURING: 13 growth stages; CONTAINS InterPro DOMAIN/s: Protein kinase, ATP binding site (InterPro:IPR017441), Protein kinase, catalytic domain (InterPro:IPR000719), Leucine-rich repeat (InterPro:IPR001611), Serine/threonine-protein kinase-like domain (InterPro:IPR017442), Protein kinase-like domain (InterPro:IPR011009), Serine/threonine-protein kinase, active site (InterPro:IPR008271); BEST Arabidopsis thaliana protein match is: Leucine-rich repeat protein kinase family protein (TAIR:AT5G59680.1); Has 30201 Blast hits to 17322 proteins in 780 species: Archae - 12; Bacteria - 1396; Metazoa - 17338; Fungi - 3422; Plants - 5037; Viruses - 0; Other Eukaryotes - 2996 (source: NCBI BLink).
2989	AT5G60270	1	9	3	CG	protein_coding	Concanavalin A-like lectin protein kinase family protein	NA	Concanavalin A-like lectin protein kinase family protein; FUNCTIONS IN: kinase activity; INVOLVED IN: protein amino acid phosphorylation; LOCATED IN: plasma membrane; EXPRESSED IN: 6 plant structures; EXPRESSED DURING: 6 growth stages; CONTAINS InterPro DOMAIN/s: Legume lectin, beta chain (InterPro:IPR001220), Protein kinase, ATP binding site (InterPro:IPR017441), Serine/threonine-protein kinase-like domain (InterPro:IPR017442), Concanavalin A-like lectin/glucanase, subgroup (InterPro:IPR013320), Protein kinase-like domain (InterPro:IPR011009), Serine/threonine-protein kinase, active site (InterPro:IPR008271), Protein kinase, catalytic domain (InterPro:IPR000719), Concanavalin A-like lectin/glucanase (InterPro:IPR008985); BEST Arabidopsis thaliana protein match is: Concanavalin A-like lectin protein kinase family protein (TAIR:AT3G45440.1); Has 1807 Blast hits to 1807 proteins in 277 species: Archae - 0; Bacteria - 0; Metazoa - 736; Fungi - 347; Plants - 385; Viruses - 0; Other Eukaryotes - 339 (source: NCBI BLink).
2990	AT5G60800	1	9	3	CG	protein_coding	Heavy metal transport/detoxification superfamily protein	NA	Heavy metal transport/detoxification superfamily protein ; FUNCTIONS IN: metal ion binding; INVOLVED IN: metal ion transport; EXPRESSED IN: 21 plant structures; EXPRESSED DURING: 12 growth stages; CONTAINS InterPro DOMAIN/s: Heavy metal transport/detoxification protein (InterPro:IPR006121); BEST Arabidopsis thaliana protein match is: Heavy metal transport/detoxification superfamily protein (TAIR:AT2G36950.1); Has 30201 Blast hits to 17322 proteins in 780 species: Archae - 12; Bacteria - 1396; Metazoa - 17338; Fungi - 3422; Plants - 5037; Viruses - 0; Other Eukaryotes - 2996 (source: NCBI BLink).
2991	AT5G60900	1	9	3	CG	protein_coding	receptor-like protein kinase 1	Encodes a receptor-like protein kinase.	receptor-like protein kinase 1 (RLK1); FUNCTIONS IN: in 6 functions; INVOLVED IN: protein amino acid phosphorylation; LOCATED IN: endomembrane system; EXPRESSED IN: 23 plant structures; EXPRESSED DURING: 13 growth stages; CONTAINS InterPro DOMAIN/s: Curculin-like (mannose-binding) lectin (InterPro:IPR001480), Protein kinase, ATP binding site (InterPro:IPR017441), Serine/threonine-protein kinase domain (InterPro:IPR002290), Serine/threonine-protein kinase-like domain (InterPro:IPR017442), Serine/threonine-protein kinase, active site (InterPro:IPR008271), Protein kinase-like domain (InterPro:IPR011009), Protein kinase, catalytic domain (InterPro:IPR000719), Tyrosine-protein kinase, catalytic domain (InterPro:IPR020635); BEST Arabidopsis thaliana protein match is: lectin protein kinase family protein (TAIR:AT1G34300.1); Has 1807 Blast hits to 1807 proteins in 277 species: Archae - 0; Bacteria - 0; Metazoa - 736; Fungi - 347; Plants - 385; Viruses - 0; Other Eukaryotes - 339 (source: NCBI BLink).
2992	AT5G61010	1	9	3	CG	protein_coding	exocyst subunit exo70 family protein E2	A member of EXO70 gene family, putative exocyst subunits, conserved in land plants. Arabidopsis thaliana contains 23 putative EXO70 genes, which can be classified into eight clusters on the phylogenetic tree.	exocyst subunit exo70 family protein E2 (EXO70E2); INVOLVED IN: exocytosis, vesicle docking involved in exocytosis; LOCATED IN: cytosol, exocyst; EXPRESSED IN: 20 plant structures; EXPRESSED DURING: 12 growth stages; CONTAINS InterPro DOMAIN/s: Exo70 exocyst complex subunit (InterPro:IPR004140); BEST Arabidopsis thaliana protein match is: exocyst subunit exo70 family protein E1 (TAIR:AT3G29400.1); Has 1807 Blast hits to 1807 proteins in 277 species: Archae - 0; Bacteria - 0; Metazoa - 736; Fungi - 347; Plants - 385; Viruses - 0; Other Eukaryotes - 339 (source: NCBI BLink).
2993	AT5G61210	1	9	3	CG	protein_coding	soluble N-ethylmaleimide-sensitive factor adaptor protein 33	membrane localized t-SNARE SNAP25 homologue, probably involved in cytokinesis and cell plate formation	soluble N-ethylmaleimide-sensitive factor adaptor protein 33 (SNAP33); FUNCTIONS IN: protein binding, SNAP receptor activity; INVOLVED IN: vesicle-mediated transport, response to other organism, cellular membrane fusion, response to mechanical stimulus, cytokinesis by cell plate formation; LOCATED IN: integral to membrane of membrane fraction, plasma membrane, chloroplast, cell plate; EXPRESSED IN: 25 plant structures; EXPRESSED DURING: 13 growth stages; CONTAINS InterPro DOMAIN/s: SNAP-25 (InterPro:IPR000928), Target SNARE coiled-coil domain (InterPro:IPR000727); BEST Arabidopsis thaliana protein match is: soluble N-ethylmaleimide-sensitive factor adaptor protein 30 (TAIR:AT1G13890.1); Has 1807 Blast hits to 1807 proteins in 277 species: Archae - 0; Bacteria - 0; Metazoa - 736; Fungi - 347; Plants - 385; Viruses - 0; Other Eukaryotes - 339 (source: NCBI BLink).
2994	AT5G61520	1	9	3	CG	protein_coding	Major facilitator superfamily protein	NA	Major facilitator superfamily protein; FUNCTIONS IN: carbohydrate transmembrane transporter activity, sugar:hydrogen symporter activity; INVOLVED IN: transport, transmembrane transport; LOCATED IN: integral to membrane, membrane; EXPRESSED IN: 15 plant structures; EXPRESSED DURING: 8 growth stages; CONTAINS InterPro DOMAIN/s: Sugar transporter, conserved site (InterPro:IPR005829), Major facilitator superfamily (InterPro:IPR020846), General substrate transporter (InterPro:IPR005828), Sugar/inositol transporter (InterPro:IPR003663), Major facilitator superfamily, general substrate transporter (InterPro:IPR016196); BEST Arabidopsis thaliana protein match is: Major facilitator superfamily protein (TAIR:AT1G34580.1); Has 24946 Blast hits to 24488 proteins in 1831 species: Archae - 380; Bacteria - 10823; Metazoa - 3430; Fungi - 6555; Plants - 2609; Viruses - 0; Other Eukaryotes - 1149 (source: NCBI BLink).
2995	AT5G61540	1	9	3	CG	protein_coding	N-terminal nucleophile aminohydrolases (Ntn hydrolases) superfamily protein	NA	N-terminal nucleophile aminohydrolases (Ntn hydrolases) superfamily protein; FUNCTIONS IN: asparaginase activity, hydrolase activity; INVOLVED IN: glycoprotein catabolic process; LOCATED IN: endomembrane system; EXPRESSED IN: 21 plant structures; EXPRESSED DURING: 13 growth stages; CONTAINS InterPro DOMAIN/s: Peptidase T2, asparaginase 2 (InterPro:IPR000246); BEST Arabidopsis thaliana protein match is: N-terminal nucleophile aminohydrolases (Ntn hydrolases) superfamily protein (TAIR:AT3G16150.1); Has 35333 Blast hits to 34131 proteins in 2444 species: Archae - 798; Bacteria - 22429; Metazoa - 974; Fungi - 991; Plants - 531; Viruses - 0; Other Eukaryotes - 9610 (source: NCBI BLink).
2996	AT5G61560	1	9	3	CG	protein_coding	U-box domain-containing protein kinase family protein	NA	U-box domain-containing protein kinase family protein; FUNCTIONS IN: ubiquitin-protein ligase activity, protein serine/threonine kinase activity, protein kinase activity, kinase activity, ATP binding; INVOLVED IN: protein amino acid phosphorylation, protein ubiquitination, response to stress; LOCATED IN: chloroplast, plasma membrane; EXPRESSED IN: 21 plant structures; EXPRESSED DURING: 13 growth stages; CONTAINS InterPro DOMAIN/s: UspA (InterPro:IPR006016), Protein kinase, ATP binding site (InterPro:IPR017441), U box domain (InterPro:IPR003613), Serine/threonine-protein kinase domain (InterPro:IPR002290), Serine-threonine/tyrosine-protein kinase (InterPro:IPR001245), Serine/threonine-protein kinase, active site (InterPro:IPR008271), Protein kinase-like domain (InterPro:IPR011009), Protein kinase, catalytic domain (InterPro:IPR000719), Tyrosine-protein kinase, catalytic domain (InterPro:IPR020635); BEST Arabidopsis thaliana protein match is: U-box domain-containing protein kinase family protein (TAIR:AT4G25160.1); Has 112471 Blast hits to 110615 proteins in 4538 species: Archae - 130; Bacteria - 13122; Metazoa - 41054; Fungi - 8748; Plants - 32669; Viruses - 288; Other Eukaryotes - 16460 (source: NCBI BLink).
2997	AT5G61900	1	9	3	CG	protein_coding	Calcium-dependent phospholipid-binding Copine family protein	Encodes a plasma-membrane localized, copine-like protein, which is a member of a newly identified class of calcium-dependent, phospholipid binding proteins that are present in a wide range of organisms. Mutants exhibit temperature-sensitive growth defects and increased hypersensitive response where permissive conditions are low temperature (22 degrees Celsius) and low humidity. Gene is expressed at 22 but not at 28 (restrictive condition) degrees. Lethality of double mutants with BON3 can be partially suppressed by SNC1. Double mutants show defects in development that are genetically separable from hypersensitive/cell death response.	BONZAI 1 (BON1); FUNCTIONS IN: calcium-dependent phospholipid binding; INVOLVED IN: in 7 processes; LOCATED IN: plasma membrane; EXPRESSED IN: 23 plant structures; EXPRESSED DURING: 14 growth stages; CONTAINS InterPro DOMAIN/s: C2 membrane targeting protein (InterPro:IPR018029), C2 calcium/lipid-binding domain, CaLB (InterPro:IPR008973), Copine (InterPro:IPR010734), C2 calcium-dependent membrane targeting (InterPro:IPR000008), von Willebrand factor, type A (InterPro:IPR002035); BEST Arabidopsis thaliana protein match is: DCD (Development and Cell Death) domain protein (TAIR:AT5G61910.4); Has 30201 Blast hits to 17322 proteins in 780 species: Archae - 12; Bacteria - 1396; Metazoa - 17338; Fungi - 3422; Plants - 5037; Viruses - 0; Other Eukaryotes - 2996 (source: NCBI BLink).
2998	AT5G64000	1	9	3	CG	protein_coding	Inositol monophosphatase family protein	3'(2'),5'-bisphosphate nucleotidase	SAL2; FUNCTIONS IN: 3'(2'),5'-bisphosphate nucleotidase activity, inositol or phosphatidylinositol phosphatase activity; INVOLVED IN: sulfur metabolic process; LOCATED IN: cellular_component unknown; EXPRESSED IN: 15 plant structures; EXPRESSED DURING: 9 growth stages; CONTAINS InterPro DOMAIN/s: Inositol monophosphatase (InterPro:IPR000760), 3(2),5 -bisphosphate nucleotidase HAL2 (InterPro:IPR006239), Inositol monophosphatase, metal-binding site (InterPro:IPR020583); BEST Arabidopsis thaliana protein match is: Inositol monophosphatase family protein (TAIR:AT5G09290.1); Has 1807 Blast hits to 1807 proteins in 277 species: Archae - 0; Bacteria - 0; Metazoa - 736; Fungi - 347; Plants - 385; Viruses - 0; Other Eukaryotes - 339 (source: NCBI BLink).
2999	AT5G64800	1	9	3	CG	protein_coding	CLAVATA3/ESR-RELATED 21	Member of a large family of putative ligands homologous to the Clavata3 gene. Consists of a single exon.	CLAVATA3/ESR-RELATED 21 (CLE21); Has 1807 Blast hits to 1807 proteins in 277 species: Archae - 0; Bacteria - 0; Metazoa - 736; Fungi - 347; Plants - 385; Viruses - 0; Other Eukaryotes - 339 (source: NCBI BLink).
3000	AT5G64890	1	9	3	CG	protein_coding	elicitor peptide 2 precursor	NA	elicitor peptide 2 precursor (PROPEP2); BEST Arabidopsis thaliana protein match is: precursor of peptide 1 (TAIR:AT5G64900.1); Has 30201 Blast hits to 17322 proteins in 780 species: Archae - 12; Bacteria - 1396; Metazoa - 17338; Fungi - 3422; Plants - 5037; Viruses - 0; Other Eukaryotes - 2996 (source: NCBI BLink).
3001	AT5G64905	1	9	3	CG	protein_coding	elicitor peptide 3 precursor	NA	elicitor peptide 3 precursor (PROPEP3); Has 30201 Blast hits to 17322 proteins in 780 species: Archae - 12; Bacteria - 1396; Metazoa - 17338; Fungi - 3422; Plants - 5037; Viruses - 0; Other Eukaryotes - 2996 (source: NCBI BLink).
3002	AT5G65600	1	9	3	CG	protein_coding	Concanavalin A-like lectin protein kinase family protein	NA	Concanavalin A-like lectin protein kinase family protein; FUNCTIONS IN: kinase activity; INVOLVED IN: protein amino acid phosphorylation; LOCATED IN: endomembrane system; EXPRESSED IN: stem; CONTAINS InterPro DOMAIN/s: Legume lectin, beta chain (InterPro:IPR001220), Protein kinase, ATP binding site (InterPro:IPR017441), Serine/threonine-protein kinase-like domain (InterPro:IPR017442), Concanavalin A-like lectin/glucanase, subgroup (InterPro:IPR013320), Protein kinase-like domain (InterPro:IPR011009), Serine/threonine-protein kinase, active site (InterPro:IPR008271), Protein kinase, catalytic domain (InterPro:IPR000719), Concanavalin A-like lectin/glucanase (InterPro:IPR008985); BEST Arabidopsis thaliana protein match is: Concanavalin A-like lectin protein kinase family protein (TAIR:AT5G10530.1); Has 1807 Blast hits to 1807 proteins in 277 species: Archae - 0; Bacteria - 0; Metazoa - 736; Fungi - 347; Plants - 385; Viruses - 0; Other Eukaryotes - 339 (source: NCBI BLink).
3003	AT5G66640	1	9	3	CG	protein_coding	DA1-related protein 3	NA	DA1-related protein 3 (DAR3); CONTAINS InterPro DOMAIN/s: Protein of unknown function DUF3633 (InterPro:IPR022087); BEST Arabidopsis thaliana protein match is: DA1-related protein 6 (TAIR:AT5G66620.1); Has 235 Blast hits to 233 proteins in 45 species: Archae - 0; Bacteria - 8; Metazoa - 9; Fungi - 11; Plants - 164; Viruses - 0; Other Eukaryotes - 43 (source: NCBI BLink).
3004	AT5G66790	1	9	3	CG	protein_coding	Protein kinase superfamily protein	NA	Protein kinase superfamily protein; FUNCTIONS IN: kinase activity; INVOLVED IN: protein amino acid phosphorylation; LOCATED IN: endomembrane system; CONTAINS InterPro DOMAIN/s: Protein kinase, ATP binding site (InterPro:IPR017441), Serine/threonine-protein kinase domain (InterPro:IPR002290), Serine/threonine-protein kinase-like domain (InterPro:IPR017442), Serine/threonine-protein kinase, active site (InterPro:IPR008271), Protein kinase-like domain (InterPro:IPR011009), Protein kinase, catalytic domain (InterPro:IPR000719), Tyrosine-protein kinase, catalytic domain (InterPro:IPR020635); BEST Arabidopsis thaliana protein match is: Protein kinase superfamily protein (TAIR:AT2G23450.1); Has 35333 Blast hits to 34131 proteins in 2444 species: Archae - 798; Bacteria - 22429; Metazoa - 974; Fungi - 991; Plants - 531; Viruses - 0; Other Eukaryotes - 9610 (source: NCBI BLink).
3005	AT5G66850	1	9	3	CG	protein_coding	mitogen-activated protein kinase kinase kinase 5	member of MEKK subfamily	mitogen-activated protein kinase kinase kinase 5 (MAPKKK5); FUNCTIONS IN: protein serine/threonine kinase activity, protein kinase activity, kinase activity, ATP binding; INVOLVED IN: protein amino acid phosphorylation; LOCATED IN: plasma membrane; EXPRESSED IN: 22 plant structures; EXPRESSED DURING: 15 growth stages; CONTAINS InterPro DOMAIN/s: Protein kinase, ATP binding site (InterPro:IPR017441), Protein kinase, catalytic domain (InterPro:IPR000719), Serine/threonine-protein kinase domain (InterPro:IPR002290), Serine/threonine-protein kinase-like domain (InterPro:IPR017442), Protein kinase-like domain (InterPro:IPR011009); BEST Arabidopsis thaliana protein match is: Protein kinase superfamily protein (TAIR:AT1G63700.1); Has 30201 Blast hits to 17322 proteins in 780 species: Archae - 12; Bacteria - 1396; Metazoa - 17338; Fungi - 3422; Plants - 5037; Viruses - 0; Other Eukaryotes - 2996 (source: NCBI BLink).
3006	AT5G66890	1	9	3	CG	protein_coding	Leucine-rich repeat (LRR) family protein	NA	Leucine-rich repeat (LRR) family protein; BEST Arabidopsis thaliana protein match is: Disease resistance protein (CC-NBS-LRR class) family (TAIR:AT5G66900.1); Has 1807 Blast hits to 1807 proteins in 277 species: Archae - 0; Bacteria - 0; Metazoa - 736; Fungi - 347; Plants - 385; Viruses - 0; Other Eukaryotes - 339 (source: NCBI BLink).
3007	AT5G66900	1	9	3	CG	protein_coding	Disease resistance protein (CC-NBS-LRR class) family	NA	Disease resistance protein (CC-NBS-LRR class) family; FUNCTIONS IN: ATP binding; INVOLVED IN: apoptosis, defense response; CONTAINS InterPro DOMAIN/s: NB-ARC (InterPro:IPR002182), Powdery mildew resistance protein, RPW8 domain (InterPro:IPR008808), Disease resistance protein (InterPro:IPR000767); BEST Arabidopsis thaliana protein match is: Disease resistance protein (CC-NBS-LRR class) family (TAIR:AT5G66910.1); Has 1807 Blast hits to 1807 proteins in 277 species: Archae - 0; Bacteria - 0; Metazoa - 736; Fungi - 347; Plants - 385; Viruses - 0; Other Eukaryotes - 339 (source: NCBI BLink).
3008	AT5G66910	1	9	3	CG	protein_coding	Disease resistance protein (CC-NBS-LRR class) family	NA	Disease resistance protein (CC-NBS-LRR class) family; FUNCTIONS IN: ATP binding; INVOLVED IN: defense response, apoptosis; LOCATED IN: endomembrane system; CONTAINS InterPro DOMAIN/s: NB-ARC (InterPro:IPR002182), Leucine-rich repeat (InterPro:IPR001611), Powdery mildew resistance protein, RPW8 domain (InterPro:IPR008808), Disease resistance protein (InterPro:IPR000767); BEST Arabidopsis thaliana protein match is: Disease resistance protein (CC-NBS-LRR class) family (TAIR:AT5G66900.1); Has 1807 Blast hits to 1807 proteins in 277 species: Archae - 0; Bacteria - 0; Metazoa - 736; Fungi - 347; Plants - 385; Viruses - 0; Other Eukaryotes - 339 (source: NCBI BLink).
3009	AT5G67310	1	9	3	CG	protein_coding	cytochrome P450, family 81, subfamily G, polypeptide 1	member of CYP81G	cytochrome P450, family 81, subfamily G, polypeptide 1 (CYP81G1); FUNCTIONS IN: electron carrier activity, monooxygenase activity, iron ion binding, oxygen binding, heme binding; INVOLVED IN: oxidation reduction; LOCATED IN: endomembrane system; EXPRESSED IN: stem, stamen; EXPRESSED DURING: 4 anthesis; CONTAINS InterPro DOMAIN/s: Cytochrome P450 (InterPro:IPR001128), Cytochrome P450, conserved site (InterPro:IPR017972), Cytochrome P450, E-class, group I (InterPro:IPR002401); BEST Arabidopsis thaliana protein match is: cytochrome p450 81d1 (TAIR:AT5G36220.1); Has 36328 Blast hits to 36160 proteins in 1849 species: Archae - 61; Bacteria - 5991; Metazoa - 11867; Fungi - 7314; Plants - 9530; Viruses - 3; Other Eukaryotes - 1562 (source: NCBI BLink).
3010	AT5G67340	1	9	3	CG	protein_coding	ARM repeat superfamily protein	NA	ARM repeat superfamily protein; FUNCTIONS IN: ubiquitin-protein ligase activity, binding; INVOLVED IN: protein ubiquitination; LOCATED IN: endomembrane system, ubiquitin ligase complex; EXPRESSED IN: 11 plant structures; EXPRESSED DURING: 7 growth stages; CONTAINS InterPro DOMAIN/s: U box domain (InterPro:IPR003613), Armadillo-like helical (InterPro:IPR011989), Armadillo (InterPro:IPR000225), Armadillo-type fold (InterPro:IPR016024); BEST Arabidopsis thaliana protein match is: RING/U-box superfamily protein with ARM repeat domain (TAIR:AT2G23140.2); Has 35333 Blast hits to 34131 proteins in 2444 species: Archae - 798; Bacteria - 22429; Metazoa - 974; Fungi - 991; Plants - 531; Viruses - 0; Other Eukaryotes - 9610 (source: NCBI BLink).
3011	AT5G67350	1	9	3	CG	protein_coding	NA	NA	unknown protein; Has 1807 Blast hits to 1807 proteins in 277 species: Archae - 0; Bacteria - 0; Metazoa - 736; Fungi - 347; Plants - 385; Viruses - 0; Other Eukaryotes - 339 (source: NCBI BLink).
3012	AT1G02230	1	9	3	TF	protein_coding	NAC domain containing protein 4	NA	NAC domain containing protein 4 (NAC004); FUNCTIONS IN: sequence-specific DNA binding transcription factor activity; INVOLVED IN: multicellular organismal development, regulation of transcription; LOCATED IN: cellular_component unknown; CONTAINS InterPro DOMAIN/s: No apical meristem (NAM) protein (InterPro:IPR003441); BEST Arabidopsis thaliana protein match is: NAC domain containing protein 5 (TAIR:AT1G02250.1); Has 2785 Blast hits to 2773 proteins in 73 species: Archae - 0; Bacteria - 0; Metazoa - 0; Fungi - 8; Plants - 2773; Viruses - 0; Other Eukaryotes - 4 (source: NCBI BLink).
3013	AT1G18570	1	9	3	TF	protein_coding	myb domain protein 51	Encodes a member of the R2R3-MYB transcription family. Involved in indole glucosinolate biosynthesis.	myb domain protein 51 (MYB51); CONTAINS InterPro DOMAIN/s: SANT, DNA-binding (InterPro:IPR001005), Homeodomain-like (InterPro:IPR009057), Myb, DNA-binding (InterPro:IPR014778), HTH transcriptional regulator, Myb-type, DNA-binding (InterPro:IPR017930), Homeodomain-related (InterPro:IPR012287), Myb transcription factor (InterPro:IPR015495); BEST Arabidopsis thaliana protein match is: myb domain protein 122 (TAIR:AT1G74080.1); Has 9055 Blast hits to 8387 proteins in 480 species: Archae - 0; Bacteria - 2; Metazoa - 725; Fungi - 509; Plants - 5977; Viruses - 4; Other Eukaryotes - 1838 (source: NCBI BLink).
3014	AT1G22070	1	9	3	TF	protein_coding	TGA1A-related gene 3	Encodes a transcription factor. Like other TGAla-related factors, TGA3 has a highly conserved bZIP region and exhibits similar DNA-binding properties.	TGA1A-related gene 3 (TGA3); CONTAINS InterPro DOMAIN/s: Basic-leucine zipper (bZIP) transcription factor (InterPro:IPR004827), bZIP transcription factor, bZIP-1 (InterPro:IPR011616); BEST Arabidopsis thaliana protein match is: bZIP transcription factor family protein (TAIR:AT1G77920.1); Has 1024 Blast hits to 1024 proteins in 132 species: Archae - 0; Bacteria - 78; Metazoa - 5; Fungi - 45; Plants - 790; Viruses - 0; Other Eukaryotes - 106 (source: NCBI BLink).
3015	AT1G42990	1	9	3	TF	protein_coding	basic region/leucine zipper motif 60	AtbZIP60 consists of a bZIP DNA binding domain followed by a putative transmembrane domain. GFP fusions containing the first 260 amino acids (AtbZIP60deltaC) are nuclear-localized. AtbZIP60 is upregulated by the addition of tunicamycin (ER stress response inductor), DTT (inhibitor of disulfide bond formation) and azetin-2-carboxylate (proline analog perturbing protein structure). Upon ER stress the protein is proteolyzed and the soluble part is translocalized into the nucleus. AtbZIP60deltaC can activate the promoters of the ER chaperones BiP1, BiP2 and BiP3 and CNX1 and CNX2 via binding to the ER stress response element (ERSE) and the plant unfolded protein response element(P-UPRE). It can also activate its own transcription.	basic region/leucine zipper motif 60 (BZIP60); CONTAINS InterPro DOMAIN/s: Basic-leucine zipper (bZIP) transcription factor (InterPro:IPR004827), Basic leucine zipper (InterPro:IPR011700); BEST Arabidopsis thaliana protein match is: Basic-leucine zipper (bZIP) transcription factor family protein (TAIR:AT2G40950.1); Has 974 Blast hits to 974 proteins in 146 species: Archae - 0; Bacteria - 28; Metazoa - 334; Fungi - 54; Plants - 487; Viruses - 0; Other Eukaryotes - 71 (source: NCBI BLink).
3016	AT1G43000	1	9	3	TF	protein_coding	PLATZ transcription factor family protein	NA	PLATZ transcription factor family protein; CONTAINS InterPro DOMAIN/s: Protein of unknown function DUF597 (InterPro:IPR006734); BEST Arabidopsis thaliana protein match is: PLATZ transcription factor family protein (TAIR:AT1G21000.1); Has 398 Blast hits to 398 proteins in 26 species: Archae - 0; Bacteria - 0; Metazoa - 0; Fungi - 0; Plants - 398; Viruses - 0; Other Eukaryotes - 0 (source: NCBI BLink).
3017	AT1G57560	1	9	3	TF	protein_coding	myb domain protein 50	Member of the R2R3 factor gene family.	myb domain protein 50 (MYB50); CONTAINS InterPro DOMAIN/s: SANT, DNA-binding (InterPro:IPR001005), Homeodomain-like (InterPro:IPR009057), Myb, DNA-binding (InterPro:IPR014778), HTH transcriptional regulator, Myb-type, DNA-binding (InterPro:IPR017930), Homeodomain-related (InterPro:IPR012287), Myb transcription factor (InterPro:IPR015495); BEST Arabidopsis thaliana protein match is: myb domain protein 61 (TAIR:AT1G09540.1); Has 8919 Blast hits to 8236 proteins in 472 species: Archae - 0; Bacteria - 0; Metazoa - 751; Fungi - 484; Plants - 5879; Viruses - 6; Other Eukaryotes - 1799 (source: NCBI BLink).
3018	AT1G64280	1	9	3	TF	protein_coding	regulatory protein (NPR1)	This gene is a key regulator of the salicylic acid (SA)-mediated systemic acquired resistance (SAR) pathway. It is similar to the transcription factor inhibitor I kappa B, and contains ankyrin repeats. It confers resistance to the pathogens Pseudomonas syringae and Peronospora parasitica in a dosage-dependent fashion. Although transgenic Arabidopsis plants overexpressing NPR1 acquire enhanced sensitivity to SA and (benzothiadiazole) BTH, they display no obvious detrimental morphological changes and do not have elevated pathogenesis-related gene expression until activated by inducers or pathogens.	NONEXPRESSER OF PR GENES 1 (NPR1); CONTAINS InterPro DOMAIN/s: BTB/POZ (InterPro:IPR013069), NPR1/NIM1 like, C-terminal (InterPro:IPR021094), BTB/POZ fold (InterPro:IPR011333), Ankyrin repeat-containing domain (InterPro:IPR020683), BTB/POZ-like (InterPro:IPR000210), Ankyrin repeat (InterPro:IPR002110); BEST Arabidopsis thaliana protein match is: Ankyrin repeat family protein / BTB/POZ domain-containing protein (TAIR:AT4G26120.1); Has 5193 Blast hits to 3365 proteins in 257 species: Archae - 2; Bacteria - 309; Metazoa - 2278; Fungi - 110; Plants - 802; Viruses - 16; Other Eukaryotes - 1676 (source: NCBI BLink).
3019	AT1G65360	1	9	3	TF	protein_coding	AGAMOUS-like 23	Encodes AGL23, a Type I MADS-box gene that controls female gametophyte development and the biogenesis of organelles during embryo development.	AGAMOUS-like 23 (AGL23); FUNCTIONS IN: DNA binding, sequence-specific DNA binding transcription factor activity; INVOLVED IN: chloroplast organization, embryo sac development; LOCATED IN: nucleus; EXPRESSED IN: 9 plant structures; EXPRESSED DURING: 6 growth stages; CONTAINS InterPro DOMAIN/s: Transcription factor, MADS-box (InterPro:IPR002100); BEST Arabidopsis thaliana protein match is: AGAMOUS-like 28 (TAIR:AT1G01530.1); Has 5721 Blast hits to 5721 proteins in 690 species: Archae - 0; Bacteria - 0; Metazoa - 623; Fungi - 299; Plants - 4728; Viruses - 0; Other Eukaryotes - 71 (source: NCBI BLink).
3020	AT1G66550	1	9	3	TF	protein_coding	WRKY DNA-binding protein 67	member of WRKY Transcription Factor; Group III	WRKY DNA-binding protein 67 (WRKY67); FUNCTIONS IN: sequence-specific DNA binding transcription factor activity; INVOLVED IN: regulation of transcription, DNA-dependent, regulation of transcription; CONTAINS InterPro DOMAIN/s: DNA-binding WRKY (InterPro:IPR003657); BEST Arabidopsis thaliana protein match is: WRKY DNA-binding protein 64 (TAIR:AT1G66560.1); Has 3216 Blast hits to 2787 proteins in 184 species: Archae - 0; Bacteria - 0; Metazoa - 0; Fungi - 0; Plants - 3201; Viruses - 0; Other Eukaryotes - 15 (source: NCBI BLink).
3021	AT1G66560	1	9	3	TF	protein_coding	WRKY DNA-binding protein 64	member of WRKY Transcription Factor; Group III	WRKY DNA-binding protein 64 (WRKY64); FUNCTIONS IN: sequence-specific DNA binding transcription factor activity; INVOLVED IN: regulation of transcription, DNA-dependent, regulation of transcription; CONTAINS InterPro DOMAIN/s: DNA-binding WRKY (InterPro:IPR003657); BEST Arabidopsis thaliana protein match is: WRKY DNA-binding protein 67 (TAIR:AT1G66550.2); Has 3232 Blast hits to 2800 proteins in 184 species: Archae - 0; Bacteria - 0; Metazoa - 0; Fungi - 0; Plants - 3220; Viruses - 0; Other Eukaryotes - 12 (source: NCBI BLink).
3022	AT1G66600	1	9	3	TF	protein_coding	ABA overly sensitive mutant 3	A member of WRKY Transcription Factor; Group III. Involved in the regulation of plant responses to ABA and drought stress.	ABA overly sensitive mutant 3 (ABO3); CONTAINS InterPro DOMAIN/s: DNA-binding WRKY (InterPro:IPR003657); BEST Arabidopsis thaliana protein match is: WRKY DNA-binding protein 64 (TAIR:AT1G66560.1); Has 3139 Blast hits to 2726 proteins in 156 species: Archae - 0; Bacteria - 0; Metazoa - 0; Fungi - 0; Plants - 3128; Viruses - 0; Other Eukaryotes - 11 (source: NCBI BLink).
3023	AT1G67970	1	9	3	TF	protein_coding	heat shock transcription factor A8	member of Heat Stress Transcription Factor (Hsf) family	heat shock transcription factor A8 (HSFA8); FUNCTIONS IN: DNA binding, sequence-specific DNA binding transcription factor activity; INVOLVED IN: regulation of transcription, DNA-dependent; LOCATED IN: nucleus; EXPRESSED IN: 24 plant structures; EXPRESSED DURING: 14 growth stages; CONTAINS InterPro DOMAIN/s: Winged helix-turn-helix transcription repressor DNA-binding (InterPro:IPR011991), Heat shock factor (HSF)-type, DNA-binding (InterPro:IPR000232); BEST Arabidopsis thaliana protein match is: heat shock factor 1 (TAIR:AT4G17750.1); Has 2085 Blast hits to 2073 proteins in 225 species: Archae - 0; Bacteria - 3; Metazoa - 333; Fungi - 465; Plants - 781; Viruses - 0; Other Eukaryotes - 503 (source: NCBI BLink).
3024	AT1G80590	1	9	3	TF	protein_coding	WRKY DNA-binding protein 66	member of WRKY Transcription Factor; Group III	WRKY DNA-binding protein 66 (WRKY66); FUNCTIONS IN: sequence-specific DNA binding transcription factor activity; INVOLVED IN: regulation of transcription, DNA-dependent, regulation of transcription; EXPRESSED IN: 9 plant structures; EXPRESSED DURING: 4 anthesis, LP.02 two leaves visible, petal differentiation and expansion stage; CONTAINS InterPro DOMAIN/s: DNA-binding WRKY (InterPro:IPR003657); BEST Arabidopsis thaliana protein match is: ABA overly sensitive mutant 3 (TAIR:AT1G66600.1); Has 3124 Blast hits to 2704 proteins in 121 species: Archae - 0; Bacteria - 0; Metazoa - 0; Fungi - 0; Plants - 3114; Viruses - 0; Other Eukaryotes - 10 (source: NCBI BLink).
3025	AT2G17040	1	9	3	TF	protein_coding	NAC domain containing protein 36	Member of the NAC transcription factor family and more specifically, the ONAC022 subfamily. Involved in leaf and inflorescence stem morphogenesis.	NAC domain containing protein 36 (NAC036); CONTAINS InterPro DOMAIN/s: No apical meristem (NAM) protein (InterPro:IPR003441); BEST Arabidopsis thaliana protein match is: NAC domain containing protein 35 (TAIR:AT2G02450.2); Has 2865 Blast hits to 2857 proteins in 76 species: Archae - 0; Bacteria - 2; Metazoa - 0; Fungi - 0; Plants - 2863; Viruses - 0; Other Eukaryotes - 0 (source: NCBI BLink).
3026	AT2G25000	1	9	3	TF	protein_coding	WRKY DNA-binding protein 60	Pathogen-induced transcription factor. Forms protein complexes with itself and with WRKY40. Coexpression with WRKY18 or WRKY40 made plants more susceptible to both P. syringae and B. cinerea. WRKY18, WRKY40, and WRKY60 have partially redundant roles in response to the hemibiotrophic bacterial pathogen Pseudomonas syringae and the necrotrophic fungal pathogen Botrytis cinerea, with WRKY18 playing a more important role than the other two.	WRKY DNA-binding protein 60 (WRKY60); CONTAINS InterPro DOMAIN/s: DNA-binding WRKY (InterPro:IPR003657); BEST Arabidopsis thaliana protein match is: WRKY DNA-binding protein 18 (TAIR:AT4G31800.1); Has 3263 Blast hits to 2826 proteins in 197 species: Archae - 14; Bacteria - 0; Metazoa - 0; Fungi - 0; Plants - 3232; Viruses - 0; Other Eukaryotes - 17 (source: NCBI BLink).
3027	AT2G30250	1	9	3	TF	protein_coding	WRKY DNA-binding protein 25	member of WRKY Transcription Factor; Group I. Located in nucleus. Involved in response to various abiotic stresses - especially salt stress.	WRKY DNA-binding protein 25 (WRKY25); CONTAINS InterPro DOMAIN/s: DNA-binding WRKY (InterPro:IPR003657); BEST Arabidopsis thaliana protein match is: WRKY DNA-binding protein 26 (TAIR:AT5G07100.1); Has 5787 Blast hits to 3061 proteins in 192 species: Archae - 0; Bacteria - 0; Metazoa - 0; Fungi - 0; Plants - 5747; Viruses - 0; Other Eukaryotes - 40 (source: NCBI BLink).
3028	AT2G32030	1	9	3	TF	protein_coding	Acyl-CoA N-acyltransferases (NAT) superfamily protein	NA	Acyl-CoA N-acyltransferases (NAT) superfamily protein; FUNCTIONS IN: N-acetyltransferase activity; INVOLVED IN: metabolic process; LOCATED IN: cellular_component unknown; EXPRESSED IN: 12 plant structures; EXPRESSED DURING: 8 growth stages; CONTAINS InterPro DOMAIN/s: GCN5-related N-acetyltransferase, C-terminal (InterPro:IPR022610), GCN5-related N-acetyltransferase (InterPro:IPR000182), Acyl-CoA N-acyltransferase (InterPro:IPR016181); BEST Arabidopsis thaliana protein match is: Acyl-CoA N-acyltransferases (NAT) superfamily protein (TAIR:AT2G32020.1); Has 9856 Blast hits to 9837 proteins in 1766 species: Archae - 84; Bacteria - 9082; Metazoa - 1; Fungi - 109; Plants - 131; Viruses - 3; Other Eukaryotes - 446 (source: NCBI BLink).
3029	AT2G40740	1	9	3	TF	protein_coding	WRKY DNA-binding protein 55	member of WRKY Transcription Factor; Group III	WRKY DNA-binding protein 55 (WRKY55); CONTAINS InterPro DOMAIN/s: DNA-binding WRKY (InterPro:IPR003657); BEST Arabidopsis thaliana protein match is: WRKY DNA-binding protein 46 (TAIR:AT2G46400.1); Has 3246 Blast hits to 2806 proteins in 181 species: Archae - 0; Bacteria - 0; Metazoa - 0; Fungi - 0; Plants - 3234; Viruses - 0; Other Eukaryotes - 12 (source: NCBI BLink).
3030	AT2G40750	1	9	3	TF	protein_coding	WRKY DNA-binding protein 54	member of WRKY Transcription Factor; Group III	WRKY DNA-binding protein 54 (WRKY54); CONTAINS InterPro DOMAIN/s: DNA-binding WRKY (InterPro:IPR003657); BEST Arabidopsis thaliana protein match is: WRKY DNA-binding protein 70 (TAIR:AT3G56400.1); Has 3183 Blast hits to 2752 proteins in 165 species: Archae - 0; Bacteria - 0; Metazoa - 0; Fungi - 0; Plants - 3171; Viruses - 0; Other Eukaryotes - 12 (source: NCBI BLink).
3031	AT2G41835	1	9	3	TF	protein_coding	zinc finger (C2H2 type, AN1-like) family protein	NA	zinc finger (C2H2 type, AN1-like) family protein; FUNCTIONS IN: zinc ion binding, nucleic acid binding; INVOLVED IN: biological_process unknown; LOCATED IN: intracellular; CONTAINS InterPro DOMAIN/s: Zinc finger, C2H2-like (InterPro:IPR015880), Zinc finger, AN1-type (InterPro:IPR000058), Zinc finger, C2H2-type (InterPro:IPR007087); BEST Arabidopsis thaliana protein match is: zinc finger (C2H2 type, AN1-like) family protein (TAIR:AT3G57480.1); Has 760 Blast hits to 744 proteins in 187 species: Archae - 0; Bacteria - 0; Metazoa - 485; Fungi - 122; Plants - 83; Viruses - 0; Other Eukaryotes - 70 (source: NCBI BLink).
3032	AT2G46400	1	9	3	TF	protein_coding	WRKY DNA-binding protein 46	member of WRKY Transcription Factor; Group III	WRKY DNA-binding protein 46 (WRKY46); CONTAINS InterPro DOMAIN/s: DNA-binding WRKY (InterPro:IPR003657); BEST Arabidopsis thaliana protein match is: WRKY family transcription factor (TAIR:AT4G23810.1); Has 3385 Blast hits to 2951 proteins in 185 species: Archae - 0; Bacteria - 0; Metazoa - 0; Fungi - 0; Plants - 3370; Viruses - 0; Other Eukaryotes - 15 (source: NCBI BLink).
3033	AT3G01080	1	9	3	TF	protein_coding	WRKY DNA-binding protein 58	member of WRKY Transcription Factor; Group I	WRKY DNA-binding protein 58 (WRKY58); CONTAINS InterPro DOMAIN/s: DNA-binding WRKY (InterPro:IPR003657); BEST Arabidopsis thaliana protein match is: WRKY DNA-binding protein 3 (TAIR:AT2G03340.1); Has 5867 Blast hits to 3142 proteins in 208 species: Archae - 0; Bacteria - 0; Metazoa - 30; Fungi - 6; Plants - 5775; Viruses - 0; Other Eukaryotes - 56 (source: NCBI BLink).
3034	AT3G12910	1	9	3	TF	protein_coding	NAC (No Apical Meristem) domain transcriptional regulator superfamily protein	NA	NAC (No Apical Meristem) domain transcriptional regulator superfamily protein; CONTAINS InterPro DOMAIN/s: No apical meristem (NAM) protein (InterPro:IPR003441); BEST Arabidopsis thaliana protein match is: NAC domain containing protein 42 (TAIR:AT2G43000.1); Has 2920 Blast hits to 2915 proteins in 75 species: Archae - 0; Bacteria - 0; Metazoa - 0; Fungi - 0; Plants - 2920; Viruses - 0; Other Eukaryotes - 0 (source: NCBI BLink).
3035	AT3G21810	1	9	3	TF	protein_coding	Zinc finger C-x8-C-x5-C-x3-H type family protein	NA	Zinc finger C-x8-C-x5-C-x3-H type family protein; FUNCTIONS IN: zinc ion binding, nucleic acid binding; INVOLVED IN: biological_process unknown; LOCATED IN: cellular_component unknown; EXPRESSED IN: 22 plant structures; EXPRESSED DURING: 13 growth stages; CONTAINS InterPro DOMAIN/s: Zinc finger, CCCH-type (InterPro:IPR000571); Has 904 Blast hits to 850 proteins in 161 species: Archae - 9; Bacteria - 40; Metazoa - 431; Fungi - 54; Plants - 83; Viruses - 2; Other Eukaryotes - 285 (source: NCBI BLink).
3036	AT3G44350	1	9	3	TF	protein_coding	NAC domain containing protein 61	NA	NAC domain containing protein 61 (NAC061); CONTAINS InterPro DOMAIN/s: No apical meristem (NAM) protein (InterPro:IPR003441); BEST Arabidopsis thaliana protein match is: NAC domain containing protein 90 (TAIR:AT5G22380.1); Has 2643 Blast hits to 2638 proteins in 75 species: Archae - 0; Bacteria - 0; Metazoa - 0; Fungi - 0; Plants - 2643; Viruses - 0; Other Eukaryotes - 0 (source: NCBI BLink).
3037	AT3G46080	1	9	3	TF	protein_coding	C2H2-type zinc finger family protein	NA	C2H2-type zinc finger family protein; FUNCTIONS IN: sequence-specific DNA binding transcription factor activity, zinc ion binding, nucleic acid binding; INVOLVED IN: response to chitin, regulation of transcription; LOCATED IN: intracellular; CONTAINS InterPro DOMAIN/s: Zinc finger, C2H2-like (InterPro:IPR015880), Zinc finger, C2H2-type (InterPro:IPR007087); BEST Arabidopsis thaliana protein match is: C2H2 and C2HC zinc fingers superfamily protein (TAIR:AT3G46090.1); Has 1162 Blast hits to 1123 proteins in 105 species: Archae - 0; Bacteria - 0; Metazoa - 356; Fungi - 0; Plants - 800; Viruses - 0; Other Eukaryotes - 6 (source: NCBI BLink).
3038	AT3G46090	1	9	3	TF	protein_coding	C2H2 and C2HC zinc fingers superfamily protein	NA	ZAT7; FUNCTIONS IN: sequence-specific DNA binding transcription factor activity, zinc ion binding, nucleic acid binding; INVOLVED IN: response to chitin, regulation of transcription; LOCATED IN: intracellular; CONTAINS InterPro DOMAIN/s: Zinc finger, C2H2-like (InterPro:IPR015880), Zinc finger, C2H2-type (InterPro:IPR007087); BEST Arabidopsis thaliana protein match is: C2H2-type zinc finger family protein (TAIR:AT3G46080.1); Has 1028 Blast hits to 997 proteins in 98 species: Archae - 0; Bacteria - 0; Metazoa - 233; Fungi - 0; Plants - 789; Viruses - 0; Other Eukaryotes - 6 (source: NCBI BLink).
3039	AT3G56400	1	9	3	TF	protein_coding	WRKY DNA-binding protein 70	member of WRKY Transcription Factor; Group III. Function as activator of SA-dependent defense genes and a repressor of JA-regulated genes. WRKY70-controlled suppression of JA-signaling is partly executed by NPR1.	WRKY DNA-binding protein 70 (WRKY70); CONTAINS InterPro DOMAIN/s: DNA-binding WRKY (InterPro:IPR003657); BEST Arabidopsis thaliana protein match is: WRKY DNA-binding protein 54 (TAIR:AT2G40750.1); Has 3203 Blast hits to 2772 proteins in 182 species: Archae - 0; Bacteria - 0; Metazoa - 0; Fungi - 0; Plants - 3190; Viruses - 0; Other Eukaryotes - 13 (source: NCBI BLink).
3040	AT4G11070	1	9	3	TF	protein_coding	WRKY family transcription factor	member of WRKY Transcription Factor; Group III	WRKY41; FUNCTIONS IN: sequence-specific DNA binding transcription factor activity; INVOLVED IN: regulation of transcription, DNA-dependent, regulation of transcription; CONTAINS InterPro DOMAIN/s: DNA-binding WRKY (InterPro:IPR003657); BEST Arabidopsis thaliana protein match is: WRKY family transcription factor (TAIR:AT4G23810.1); Has 1807 Blast hits to 1807 proteins in 277 species: Archae - 0; Bacteria - 0; Metazoa - 736; Fungi - 347; Plants - 385; Viruses - 0; Other Eukaryotes - 339 (source: NCBI BLink).
3041	AT4G17570	1	9	3	TF	protein_coding	GATA transcription factor 26	Encodes a member of the GATA factor family of zinc finger transcription factors.	GATA transcription factor 26 (GATA26); FUNCTIONS IN: sequence-specific DNA binding transcription factor activity; INVOLVED IN: regulation of transcription, DNA-dependent; EXPRESSED IN: 21 plant structures; EXPRESSED DURING: 13 growth stages; CONTAINS InterPro DOMAIN/s: Zinc finger, GATA-type (InterPro:IPR000679); BEST Arabidopsis thaliana protein match is: GATA transcription factor 27 (TAIR:AT5G47140.1); Has 995 Blast hits to 960 proteins in 136 species: Archae - 0; Bacteria - 4; Metazoa - 15; Fungi - 203; Plants - 735; Viruses - 0; Other Eukaryotes - 38 (source: NCBI BLink).
3042	AT4G18880	1	9	3	TF	protein_coding	heat shock transcription factor A4A	member of Heat Stress Transcription Factor (Hsf) family	heat shock transcription factor A4A (HSF A4A); FUNCTIONS IN: DNA binding, sequence-specific DNA binding transcription factor activity; INVOLVED IN: response to chitin; LOCATED IN: nucleus; EXPRESSED IN: 23 plant structures; EXPRESSED DURING: 13 growth stages; CONTAINS InterPro DOMAIN/s: Winged helix-turn-helix transcription repressor DNA-binding (InterPro:IPR011991), Heat shock factor (HSF)-type, DNA-binding (InterPro:IPR000232); BEST Arabidopsis thaliana protein match is: winged-helix DNA-binding transcription factor family protein (TAIR:AT5G45710.1); Has 2263 Blast hits to 2244 proteins in 239 species: Archae - 2; Bacteria - 4; Metazoa - 360; Fungi - 491; Plants - 856; Viruses - 0; Other Eukaryotes - 550 (source: NCBI BLink).
3043	AT4G19660	1	9	3	TF	protein_coding	NPR1-like protein 4	Encodes a ankyrin repeat BTB/POZ domain-containing protein with 36% sequence identity with NPR1. Mutants are more susceptible to the bacterial pathogen Pseudomonas syringe pv. tomato DC3000 and to the fungal pathogen Erysiphe cichoracearum, but do not differ markedly from wild type in interaction with virulent and avirulent strains of the oomycete Peronospora parasitica. NPR4 is required for basal defense against pathogens, and may be implicated in the cross-talk between the SA- and JA-dependent signaling pathways.	NPR1-like protein 4 (NPR4); CONTAINS InterPro DOMAIN/s: BTB/POZ (InterPro:IPR013069), NPR1/NIM1 like, C-terminal (InterPro:IPR021094), BTB/POZ fold (InterPro:IPR011333), Ankyrin repeat-containing domain (InterPro:IPR020683), BTB/POZ-like (InterPro:IPR000210), Ankyrin repeat (InterPro:IPR002110); BEST Arabidopsis thaliana protein match is: NPR1-like protein 3 (TAIR:AT5G45110.1); Has 1751 Blast hits to 1617 proteins in 183 species: Archae - 0; Bacteria - 140; Metazoa - 493; Fungi - 63; Plants - 647; Viruses - 2; Other Eukaryotes - 406 (source: NCBI BLink).
3044	AT4G23810	1	9	3	TF	protein_coding	WRKY family transcription factor	member of WRKY Transcription Factor; Group III	WRKY53; FUNCTIONS IN: protein binding, DNA binding, transcription activator activity, sequence-specific DNA binding transcription factor activity; INVOLVED IN: in 6 processes; LOCATED IN: nucleus, chloroplast; EXPRESSED IN: 20 plant structures; EXPRESSED DURING: 12 growth stages; CONTAINS InterPro DOMAIN/s: DNA-binding WRKY (InterPro:IPR003657); BEST Arabidopsis thaliana protein match is: WRKY family transcription factor (TAIR:AT4G11070.1); Has 3150 Blast hits to 2715 proteins in 122 species: Archae - 0; Bacteria - 0; Metazoa - 0; Fungi - 0; Plants - 3139; Viruses - 0; Other Eukaryotes - 11 (source: NCBI BLink).
3045	AT4G26120	1	9	3	TF	protein_coding	Ankyrin repeat family protein / BTB/POZ domain-containing protein	NA	Ankyrin repeat family protein / BTB/POZ domain-containing protein; CONTAINS InterPro DOMAIN/s: BTB/POZ (InterPro:IPR013069), NPR1/NIM1 like, C-terminal (InterPro:IPR021094), BTB/POZ fold (InterPro:IPR011333), Ankyrin repeat-containing domain (InterPro:IPR020683), BTB/POZ-like (InterPro:IPR000210), Ankyrin repeat (InterPro:IPR002110); BEST Arabidopsis thaliana protein match is: regulatory protein (NPR1) (TAIR:AT1G64280.1); Has 2068 Blast hits to 1653 proteins in 155 species: Archae - 0; Bacteria - 76; Metazoa - 627; Fungi - 31; Plants - 645; Viruses - 9; Other Eukaryotes - 680 (source: NCBI BLink).
3046	AT5G01100	1	9	3	TF	protein_coding	O-fucosyltransferase family protein	NA	O-fucosyltransferase family protein; CONTAINS InterPro DOMAIN/s: GDP-fucose protein O-fucosyltransferase (InterPro:IPR019378); BEST Arabidopsis thaliana protein match is: O-fucosyltransferase family protein (TAIR:AT3G54100.1); Has 1807 Blast hits to 1807 proteins in 277 species: Archae - 0; Bacteria - 0; Metazoa - 736; Fungi - 347; Plants - 385; Viruses - 0; Other Eukaryotes - 339 (source: NCBI BLink).
3047	AT5G01900	1	9	3	TF	protein_coding	WRKY DNA-binding protein 62	member of WRKY Transcription Factor; Group III	WRKY DNA-binding protein 62 (WRKY62); CONTAINS InterPro DOMAIN/s: DNA-binding WRKY (InterPro:IPR003657); BEST Arabidopsis thaliana protein match is: WRKY DNA-binding protein 38 (TAIR:AT5G22570.1); Has 3146 Blast hits to 2717 proteins in 131 species: Archae - 0; Bacteria - 0; Metazoa - 0; Fungi - 0; Plants - 3132; Viruses - 0; Other Eukaryotes - 14 (source: NCBI BLink).
3048	AT5G05090	1	9	3	TF	protein_coding	Homeodomain-like superfamily protein	NA	Homeodomain-like superfamily protein; CONTAINS InterPro DOMAIN/s: Homeodomain-like (InterPro:IPR009057), Myb, DNA-binding (InterPro:IPR014778), HTH transcriptional regulator, Myb-type, DNA-binding (InterPro:IPR017930), Myb-like DNA-binding domain, SHAQKYF class (InterPro:IPR006447), Homeodomain-related (InterPro:IPR012287); BEST Arabidopsis thaliana protein match is: Homeodomain-like superfamily protein (TAIR:AT3G10760.1); Has 1807 Blast hits to 1807 proteins in 277 species: Archae - 0; Bacteria - 0; Metazoa - 736; Fungi - 347; Plants - 385; Viruses - 0; Other Eukaryotes - 339 (source: NCBI BLink).
3049	AT5G22380	1	9	3	TF	protein_coding	NAC domain containing protein 90	NA	NAC domain containing protein 90 (NAC090); FUNCTIONS IN: sequence-specific DNA binding transcription factor activity; INVOLVED IN: multicellular organismal development, regulation of transcription; LOCATED IN: cellular_component unknown; EXPRESSED IN: 7 plant structures; EXPRESSED DURING: 8 growth stages; CONTAINS InterPro DOMAIN/s: No apical meristem (NAM) protein (InterPro:IPR003441); BEST Arabidopsis thaliana protein match is: NAC domain containing protein 61 (TAIR:AT3G44350.2); Has 2731 Blast hits to 2726 proteins in 73 species: Archae - 0; Bacteria - 0; Metazoa - 0; Fungi - 0; Plants - 2731; Viruses - 0; Other Eukaryotes - 0 (source: NCBI BLink).
3050	AT5G22570	1	9	3	TF	protein_coding	WRKY DNA-binding protein 38	member of WRKY Transcription Factor; Group III	WRKY DNA-binding protein 38 (WRKY38); CONTAINS InterPro DOMAIN/s: DNA-binding WRKY (InterPro:IPR003657); BEST Arabidopsis thaliana protein match is: WRKY DNA-binding protein 62 (TAIR:AT5G01900.1); Has 3118 Blast hits to 2692 proteins in 112 species: Archae - 0; Bacteria - 0; Metazoa - 0; Fungi - 0; Plants - 3102; Viruses - 0; Other Eukaryotes - 16 (source: NCBI BLink).
3051	AT5G24110	1	9	3	TF	protein_coding	WRKY DNA-binding protein 30	member of WRKY Transcription Factor; Group III	WRKY DNA-binding protein 30 (WRKY30); FUNCTIONS IN: sequence-specific DNA binding transcription factor activity; INVOLVED IN: regulation of transcription, DNA-dependent, regulation of transcription; EXPRESSED IN: stem, stamen; EXPRESSED DURING: 4 anthesis; CONTAINS InterPro DOMAIN/s: DNA-binding WRKY (InterPro:IPR003657); BEST Arabidopsis thaliana protein match is: WRKY family transcription factor (TAIR:AT4G23810.1); Has 30201 Blast hits to 17322 proteins in 780 species: Archae - 12; Bacteria - 1396; Metazoa - 17338; Fungi - 3422; Plants - 5037; Viruses - 0; Other Eukaryotes - 2996 (source: NCBI BLink).
3052	AT5G26170	1	9	3	TF	protein_coding	WRKY DNA-binding protein 50	member of WRKY Transcription Factor; Group II-c	WRKY DNA-binding protein 50 (WRKY50); CONTAINS InterPro DOMAIN/s: DNA-binding WRKY (InterPro:IPR003657); BEST Arabidopsis thaliana protein match is: WRKY DNA-binding protein 51 (TAIR:AT5G64810.1); Has 30201 Blast hits to 17322 proteins in 780 species: Archae - 12; Bacteria - 1396; Metazoa - 17338; Fungi - 3422; Plants - 5037; Viruses - 0; Other Eukaryotes - 2996 (source: NCBI BLink).
3053	AT5G45110	1	9	3	TF	protein_coding	NPR1-like protein 3	Encodes a paralog of NPR1. Involved in negative regulation of defense responses against bacterial and oomycete pathogens. npr3 mutants has elevated level of PR1 expression. Interacts with TGA2, TGA3, TGA5 and TGA6 in yeast two hybrid assays.	NPR1-like protein 3 (NPR3); INVOLVED IN: defense response to fungus, incompatible interaction, defense response to bacterium, incompatible interaction; LOCATED IN: chloroplast; EXPRESSED IN: 23 plant structures; EXPRESSED DURING: 13 growth stages; CONTAINS InterPro DOMAIN/s: BTB/POZ (InterPro:IPR013069), NPR1/NIM1 like, C-terminal (InterPro:IPR021094), BTB/POZ fold (InterPro:IPR011333), Ankyrin repeat-containing domain (InterPro:IPR020683), BTB/POZ-like (InterPro:IPR000210), Ankyrin repeat (InterPro:IPR002110); BEST Arabidopsis thaliana protein match is: NPR1-like protein 4 (TAIR:AT4G19660.1); Has 2270 Blast hits to 1933 proteins in 191 species: Archae - 0; Bacteria - 121; Metazoa - 545; Fungi - 58; Plants - 638; Viruses - 9; Other Eukaryotes - 899 (source: NCBI BLink).
3054	AT5G46350	1	9	3	TF	protein_coding	WRKY DNA-binding protein 8	member of WRKY Transcription Factor; Group II-c	WRKY DNA-binding protein 8 (WRKY8); CONTAINS InterPro DOMAIN/s: DNA-binding WRKY (InterPro:IPR003657), Transcription factor, WRKY group IIc (InterPro:IPR017396); BEST Arabidopsis thaliana protein match is: WRKY DNA-binding protein 28 (TAIR:AT4G18170.1); Has 1807 Blast hits to 1807 proteins in 277 species: Archae - 0; Bacteria - 0; Metazoa - 736; Fungi - 347; Plants - 385; Viruses - 0; Other Eukaryotes - 339 (source: NCBI BLink).
3055	AT5G46760	1	9	3	TF	protein_coding	Basic helix-loop-helix (bHLH) DNA-binding family protein	NA	Basic helix-loop-helix (bHLH) DNA-binding family protein; FUNCTIONS IN: protein binding, DNA binding, sequence-specific DNA binding transcription factor activity; INVOLVED IN: regulation of transcription; LOCATED IN: nucleus; EXPRESSED IN: 23 plant structures; EXPRESSED DURING: 13 growth stages; CONTAINS InterPro DOMAIN/s: Helix-loop-helix DNA-binding domain (InterPro:IPR001092), Helix-loop-helix DNA-binding (InterPro:IPR011598); BEST Arabidopsis thaliana protein match is: Basic helix-loop-helix (bHLH) DNA-binding family protein (TAIR:AT4G17880.1); Has 1807 Blast hits to 1807 proteins in 277 species: Archae - 0; Bacteria - 0; Metazoa - 736; Fungi - 347; Plants - 385; Viruses - 0; Other Eukaryotes - 339 (source: NCBI BLink).
3056	AT5G47220	1	9	3	TF	protein_coding	ethylene responsive element binding factor 2	Encodes a member of the ERF (ethylene response factor) subfamily B-3 of ERF/AP2 transcription factor family (ATERF-2). The protein contains one AP2 domain. Functions as activator of GCC boxdependent transcription. Positive regulator of JA-responsive defense genes and resistance to F. oxysporum and enhances JA inhibition of root elongation.	ethylene responsive element binding factor 2 (ERF2); CONTAINS InterPro DOMAIN/s: DNA-binding, integrase-type (InterPro:IPR016177), Pathogenesis-related transcriptional factor/ERF, DNA-binding (InterPro:IPR001471); BEST Arabidopsis thaliana protein match is: ethylene responsive element binding factor 1 (TAIR:AT4G17500.1); Has 1807 Blast hits to 1807 proteins in 277 species: Archae - 0; Bacteria - 0; Metazoa - 736; Fungi - 347; Plants - 385; Viruses - 0; Other Eukaryotes - 339 (source: NCBI BLink).
3057	AT5G56960	1	9	3	TF	protein_coding	basic helix-loop-helix (bHLH) DNA-binding family protein	NA	basic helix-loop-helix (bHLH) DNA-binding family protein; FUNCTIONS IN: DNA binding, sequence-specific DNA binding transcription factor activity; INVOLVED IN: response to chitin, regulation of transcription; LOCATED IN: nucleus; CONTAINS InterPro DOMAIN/s: Helix-loop-helix DNA-binding domain (InterPro:IPR001092), Helix-loop-helix DNA-binding (InterPro:IPR011598); BEST Arabidopsis thaliana protein match is: basic helix-loop-helix (bHLH) DNA-binding superfamily protein (TAIR:AT5G57150.4); Has 2180 Blast hits to 2174 proteins in 183 species: Archae - 0; Bacteria - 0; Metazoa - 197; Fungi - 44; Plants - 1927; Viruses - 0; Other Eukaryotes - 12 (source: NCBI BLink).
3058	AT5G64810	1	9	3	TF	protein_coding	WRKY DNA-binding protein 51	member of WRKY Transcription Factor; Group II-c	WRKY DNA-binding protein 51 (WRKY51); CONTAINS InterPro DOMAIN/s: DNA-binding WRKY (InterPro:IPR003657); BEST Arabidopsis thaliana protein match is: WRKY DNA-binding protein 50 (TAIR:AT5G26170.1); Has 30201 Blast hits to 17322 proteins in 780 species: Archae - 12; Bacteria - 1396; Metazoa - 17338; Fungi - 3422; Plants - 5037; Viruses - 0; Other Eukaryotes - 2996 (source: NCBI BLink).
3059	AT5G66620	1	9	3	TF	protein_coding	DA1-related protein 6	NA	DA1-related protein 6 (DAR6); FUNCTIONS IN: zinc ion binding; EXPRESSED IN: 13 plant structures; EXPRESSED DURING: 8 growth stages; CONTAINS InterPro DOMAIN/s: Zinc finger, LIM-type (InterPro:IPR001781), Ubiquitin interacting motif (InterPro:IPR003903), Protein of unknown function DUF3633 (InterPro:IPR022087); BEST Arabidopsis thaliana protein match is: DA1-related protein 5 (TAIR:AT5G66630.1); Has 1807 Blast hits to 1807 proteins in 277 species: Archae - 0; Bacteria - 0; Metazoa - 736; Fungi - 347; Plants - 385; Viruses - 0; Other Eukaryotes - 339 (source: NCBI BLink).
3060	AT1G11210	1	9	4	CG	protein_coding	Protein of unknown function (DUF761)	NA	Protein of unknown function (DUF761); FUNCTIONS IN: molecular_function unknown; INVOLVED IN: response to oxidative stress; LOCATED IN: endomembrane system; EXPRESSED IN: 10 plant structures; EXPRESSED DURING: LP.06 six leaves visible, LP.04 four leaves visible, 4 anthesis, petal differentiation and expansion stage; CONTAINS InterPro DOMAIN/s: Protein of unknown function DUF761, plant (InterPro:IPR008480); BEST Arabidopsis thaliana protein match is: Protein of unknown function (DUF761) (TAIR:AT1G11220.1); Has 74 Blast hits to 74 proteins in 12 species: Archae - 0; Bacteria - 0; Metazoa - 0; Fungi - 0; Plants - 70; Viruses - 0; Other Eukaryotes - 4 (source: NCBI BLink).
3061	AT1G17970	1	9	4	CG	protein_coding	RING/U-box superfamily protein	NA	RING/U-box superfamily protein; FUNCTIONS IN: zinc ion binding; EXPRESSED IN: 20 plant structures; EXPRESSED DURING: 13 growth stages; CONTAINS InterPro DOMAIN/s: Zinc finger, RING-type (InterPro:IPR001841), Zinc finger, C3HC4 RING-type (InterPro:IPR018957); BEST Arabidopsis thaliana protein match is: RING/U-box superfamily protein (TAIR:AT1G73760.1); Has 8802 Blast hits to 8789 proteins in 273 species: Archae - 0; Bacteria - 0; Metazoa - 2364; Fungi - 695; Plants - 4341; Viruses - 10; Other Eukaryotes - 1392 (source: NCBI BLink).
3062	AT1G20620	1	9	4	CG	protein_coding	catalase 3	Catalase, catalyzes the breakdown of hydrogen peroxide (H2O2) into water and oxygen.	catalase 3 (CAT3); FUNCTIONS IN: catalase activity, cobalt ion binding; INVOLVED IN: in 7 processes; LOCATED IN: in 11 components; EXPRESSED IN: 29 plant structures; EXPRESSED DURING: 17 growth stages; CONTAINS InterPro DOMAIN/s: Catalase-like domain, haem-dependent (InterPro:IPR020835), Catalase related subgroup (InterPro:IPR018028), Catalase (InterPro:IPR002226), Catalase, N-terminal (InterPro:IPR011614), Catalase-related immune responsive (InterPro:IPR010582); BEST Arabidopsis thaliana protein match is: catalase 2 (TAIR:AT4G35090.1); Has 6176 Blast hits to 6156 proteins in 1860 species: Archae - 22; Bacteria - 4351; Metazoa - 678; Fungi - 546; Plants - 456; Viruses - 0; Other Eukaryotes - 123 (source: NCBI BLink).
3063	AT1G22540	1	9	4	CG	protein_coding	Major facilitator superfamily protein	NA	Major facilitator superfamily protein; FUNCTIONS IN: transporter activity; INVOLVED IN: oligopeptide transport; LOCATED IN: membrane; EXPRESSED IN: 22 plant structures; EXPRESSED DURING: 13 growth stages; CONTAINS InterPro DOMAIN/s: PTR2 family proton/oligopeptide symporter, conserved site (InterPro:IPR018456), Oligopeptide transporter (InterPro:IPR000109), Major facilitator superfamily, general substrate transporter (InterPro:IPR016196); BEST Arabidopsis thaliana protein match is: Major facilitator superfamily protein (TAIR:AT1G72140.1); Has 7676 Blast hits to 7510 proteins in 1439 species: Archae - 0; Bacteria - 3907; Metazoa - 586; Fungi - 484; Plants - 2183; Viruses - 0; Other Eukaryotes - 516 (source: NCBI BLink).
3064	AT1G27930	1	9	4	CG	protein_coding	Protein of unknown function (DUF579)	Function unknown. Interacts with eIF3.	FUNCTIONS IN: protein binding; INVOLVED IN: biological_process unknown; LOCATED IN: endomembrane system; EXPRESSED IN: 24 plant structures; EXPRESSED DURING: 15 growth stages; CONTAINS InterPro DOMAIN/s: Protein of unknown function DUF579 (InterPro:IPR021148), Conserved hypothetical protein CHP01627 (InterPro:IPR006514); BEST Arabidopsis thaliana protein match is: Protein of unknown function (DUF579) (TAIR:AT1G67330.1); Has 251 Blast hits to 250 proteins in 20 species: Archae - 0; Bacteria - 5; Metazoa - 0; Fungi - 0; Plants - 239; Viruses - 0; Other Eukaryotes - 7 (source: NCBI BLink).
3065	AT1G53110	1	9	4	CG	protein_coding	NA	NA	BEST Arabidopsis thaliana protein match is: proton pump interactor 2 (TAIR:AT3G15340.1); Has 9980 Blast hits to 7312 proteins in 825 species: Archae - 146; Bacteria - 1301; Metazoa - 3338; Fungi - 830; Plants - 588; Viruses - 42; Other Eukaryotes - 3735 (source: NCBI BLink).
3066	AT1G66900	1	9	4	CG	protein_coding	alpha/beta-Hydrolases superfamily protein	NA	alpha/beta-Hydrolases superfamily protein; CONTAINS InterPro DOMAIN/s: Protein of unknown function DUF818 (InterPro:IPR008536); BEST Arabidopsis thaliana protein match is: alpha/beta-Hydrolases superfamily protein (TAIR:AT5G38220.3); Has 3645 Blast hits to 3636 proteins in 755 species: Archae - 4; Bacteria - 1186; Metazoa - 604; Fungi - 183; Plants - 290; Viruses - 6; Other Eukaryotes - 1372 (source: NCBI BLink).
3067	AT1G71240	1	9	4	CG	protein_coding	Plant protein of unknown function (DUF639)	NA	Plant protein of unknown function (DUF639); CONTAINS InterPro DOMAIN/s: Protein of unknown function DUF639 (InterPro:IPR006927); BEST Arabidopsis thaliana protein match is: Plant protein of unknown function (DUF639) (TAIR:AT1G48840.1); Has 140 Blast hits to 137 proteins in 13 species: Archae - 0; Bacteria - 2; Metazoa - 0; Fungi - 0; Plants - 138; Viruses - 0; Other Eukaryotes - 0 (source: NCBI BLink).
3068	AT2G19830	1	9	4	CG	protein_coding	SNF7 family protein	NA	SNF7.2; INVOLVED IN: vesicle-mediated transport; LOCATED IN: ESCRT III complex, plasma membrane; EXPRESSED IN: 23 plant structures; EXPRESSED DURING: 15 growth stages; CONTAINS InterPro DOMAIN/s: Snf7 (InterPro:IPR005024); BEST Arabidopsis thaliana protein match is: SNF7 family protein (TAIR:AT4G29160.3); Has 1789 Blast hits to 1789 proteins in 248 species: Archae - 16; Bacteria - 15; Metazoa - 681; Fungi - 406; Plants - 433; Viruses - 0; Other Eukaryotes - 238 (source: NCBI BLink).
3069	AT2G24240	1	9	4	CG	protein_coding	BTB/POZ domain with WD40/YVTN repeat-like protein	NA	BTB/POZ domain with WD40/YVTN repeat-like protein; FUNCTIONS IN: voltage-gated potassium channel activity; INVOLVED IN: potassium ion transport; LOCATED IN: voltage-gated potassium channel complex, membrane; EXPRESSED IN: 17 plant structures; EXPRESSED DURING: 11 growth stages; CONTAINS InterPro DOMAIN/s: WD40 repeat-like-containing domain (InterPro:IPR011046), BTB/POZ fold (InterPro:IPR011333), Potassium channel, voltage dependent, Kv, tetramerisation (InterPro:IPR003131), BTB/POZ-like (InterPro:IPR000210); BEST Arabidopsis thaliana protein match is: BTB/POZ domain with WD40/YVTN repeat-like protein (TAIR:AT4G30940.1); Has 926 Blast hits to 912 proteins in 109 species: Archae - 0; Bacteria - 2; Metazoa - 686; Fungi - 7; Plants - 126; Viruses - 0; Other Eukaryotes - 105 (source: NCBI BLink).
3070	AT2G27200	1	9	4	CG	protein_coding	P-loop containing nucleoside triphosphate hydrolases superfamily protein	NA	P-loop containing nucleoside triphosphate hydrolases superfamily protein; FUNCTIONS IN: GTP binding; INVOLVED IN: biological_process unknown; LOCATED IN: intracellular; EXPRESSED IN: 16 plant structures; EXPRESSED DURING: 6 growth stages; CONTAINS InterPro DOMAIN/s: GTP1/OBG (InterPro:IPR006073), GTP-binding protein, HSR1-related (InterPro:IPR002917); BEST Arabidopsis thaliana protein match is: P-loop containing nucleoside triphosphate hydrolases superfamily protein (TAIR:AT1G08410.1); Has 7321 Blast hits to 7198 proteins in 1972 species: Archae - 116; Bacteria - 4700; Metazoa - 639; Fungi - 504; Plants - 290; Viruses - 0; Other Eukaryotes - 1072 (source: NCBI BLink).
3071	AT2G31800	1	9	4	CG	protein_coding	Integrin-linked protein kinase family	NA	Integrin-linked protein kinase family; FUNCTIONS IN: protein serine/threonine/tyrosine kinase activity, kinase activity; INVOLVED IN: regulation of signal transduction, protein amino acid phosphorylation; EXPRESSED IN: 24 plant structures; EXPRESSED DURING: 15 growth stages; CONTAINS InterPro DOMAIN/s: Integrin-linked protein kinase (InterPro:IPR016253), Serine-threonine/tyrosine-protein kinase (InterPro:IPR001245), Protein kinase-like domain (InterPro:IPR011009), Serine/threonine-protein kinase, active site (InterPro:IPR008271), Protein kinase, catalytic domain (InterPro:IPR000719), Ankyrin repeat-containing domain (InterPro:IPR020683), Ankyrin repeat (InterPro:IPR002110); BEST Arabidopsis thaliana protein match is: Integrin-linked protein kinase family (TAIR:AT2G43850.1); Has 35333 Blast hits to 34131 proteins in 2444 species: Archae - 798; Bacteria - 22429; Metazoa - 974; Fungi - 991; Plants - 531; Viruses - 0; Other Eukaryotes - 9610 (source: NCBI BLink).
3072	AT2G32390	1	9	4	CG	protein_coding	glutamate receptor 3.5	Encodes a ionotropic glutamate receptor ortholog, a member of a putative ligand-gated ion channel subunit family	glutamate receptor 3.5 (GLR3.5); FUNCTIONS IN: intracellular ligand-gated ion channel activity; INVOLVED IN: cellular calcium ion homeostasis, response to light stimulus; LOCATED IN: integral to membrane, membrane; EXPRESSED IN: 20 plant structures; EXPRESSED DURING: 13 growth stages; CONTAINS InterPro DOMAIN/s: Extracellular solute-binding protein, family 3 (InterPro:IPR001638), Ionotropic glutamate receptor (InterPro:IPR001320), Glutamate receptor-related (InterPro:IPR015683), Extracellular ligand-binding receptor (InterPro:IPR001828), GPCR, family 3 (InterPro:IPR000337), Ionotropic glutamate-like receptor, plant (InterPro:IPR017103); BEST Arabidopsis thaliana protein match is: glutamate receptor 3.4 (TAIR:AT1G05200.2); Has 5516 Blast hits to 5369 proteins in 333 species: Archae - 14; Bacteria - 348; Metazoa - 4290; Fungi - 0; Plants - 640; Viruses - 0; Other Eukaryotes - 224 (source: NCBI BLink).
3073	AT3G08510	1	9	4	CG	protein_coding	phospholipase C 2	Phosphoinositide-specific phospholipase C (PI-PLC), catalyzes hydrolysis of phosphatidylinositol 4,5-bisphosphate into inositol 1,4,5-trisphosphate and diacylglycerol.	phospholipase C 2 (PLC2); FUNCTIONS IN: phospholipase C activity; INVOLVED IN: signal transduction, intracellular signaling pathway, lipid metabolic process; LOCATED IN: plasma membrane; EXPRESSED IN: 27 plant structures; EXPRESSED DURING: 15 growth stages; CONTAINS InterPro DOMAIN/s: Phospholipase C, phosphoinositol-specific, EF-hand-like (InterPro:IPR015359), Phospholipase C, phosphatidylinositol-specific , X domain (InterPro:IPR000909), PLC-like phosphodiesterase, TIM beta/alpha-barrel domain (InterPro:IPR017946), C2 membrane targeting protein (InterPro:IPR018029), C2 calcium/lipid-binding domain, CaLB (InterPro:IPR008973), Phospholipase C, phosphoinositol-specific (InterPro:IPR001192), C2 calcium-dependent membrane targeting (InterPro:IPR000008), Phospholipase C, phosphatidylinositol-specific, Y domain (InterPro:IPR001711); BEST Arabidopsis thaliana protein match is: Phosphoinositide-specific phospholipase C family protein (TAIR:AT3G55940.1); Has 2471 Blast hits to 1979 proteins in 261 species: Archae - 0; Bacteria - 0; Metazoa - 1631; Fungi - 374; Plants - 251; Viruses - 0; Other Eukaryotes - 215 (source: NCBI BLink).
3074	AT3G18440	1	9	4	CG	protein_coding	aluminum-activated malate transporter 9	Belongs to the aluminum-activated malate transporter family. Encodes a vacuolar malate channel. Expressed in all parts of plants. Almost exclusively expressed in mesophyll cells of leaves.	aluminum-activated malate transporter 9 (ALMT9); CONTAINS InterPro DOMAIN/s: Malate transporter, aliminium toerance (InterPro:IPR020966); BEST Arabidopsis thaliana protein match is: Aluminium activated malate transporter family protein (TAIR:AT1G18420.1); Has 814 Blast hits to 808 proteins in 259 species: Archae - 0; Bacteria - 440; Metazoa - 0; Fungi - 20; Plants - 338; Viruses - 0; Other Eukaryotes - 16 (source: NCBI BLink).
3075	AT3G19553	1	9	4	CG	protein_coding	Amino acid permease family protein	NA	Amino acid permease family protein; FUNCTIONS IN: cationic amino acid transmembrane transporter activity; INVOLVED IN: amino acid transport, transport, transmembrane transport; LOCATED IN: membrane; EXPRESSED IN: 22 plant structures; EXPRESSED DURING: 13 growth stages; CONTAINS InterPro DOMAIN/s: Amino acid/polyamine transporter I (InterPro:IPR002293), Amino acid permease domain (InterPro:IPR004841); BEST Arabidopsis thaliana protein match is: Amino acid permease family protein (TAIR:AT1G31830.1); Has 17325 Blast hits to 17313 proteins in 2020 species: Archae - 295; Bacteria - 14688; Metazoa - 803; Fungi - 534; Plants - 429; Viruses - 0; Other Eukaryotes - 576 (source: NCBI BLink).
3076	AT3G46186	1	9	4	CG	pseudogene	NA	NA	pseudogene, hypothetical protein, similar to non-LTR reverse transcriptase, putative
3077	AT3G56050	1	9	4	CG	protein_coding	Protein kinase family protein	NA	Protein kinase family protein; FUNCTIONS IN: protein kinase activity, kinase activity, ATP binding; INVOLVED IN: protein amino acid phosphorylation; EXPRESSED IN: 22 plant structures; EXPRESSED DURING: 13 growth stages; CONTAINS InterPro DOMAIN/s: Protein kinase, catalytic domain (InterPro:IPR000719), Serine-threonine/tyrosine-protein kinase (InterPro:IPR001245), Protein kinase-like domain (InterPro:IPR011009); BEST Arabidopsis thaliana protein match is: Protein kinase family protein (TAIR:AT2G40270.1); Has 41170 Blast hits to 40839 proteins in 1653 species: Archae - 20; Bacteria - 2328; Metazoa - 11695; Fungi - 793; Plants - 23080; Viruses - 152; Other Eukaryotes - 3102 (source: NCBI BLink).
3078	AT3G60180	1	9	4	CG	protein_coding	P-loop containing nucleoside triphosphate hydrolases superfamily protein	NA	P-loop containing nucleoside triphosphate hydrolases superfamily protein; FUNCTIONS IN: nucleobase, nucleoside, nucleotide kinase activity, uridylate kinase activity, nucleotide kinase activity, ATP binding, phosphotransferase activity, phosphate group as acceptor; INVOLVED IN: pyrimidine ribonucleotide metabolic process, nucleobase, nucleoside, nucleotide and nucleic acid metabolic process, anaerobic respiration; LOCATED IN: nucleus, cytoplasm; EXPRESSED IN: 24 plant structures; EXPRESSED DURING: 13 growth stages; CONTAINS InterPro DOMAIN/s: UMP-CMP kinase (InterPro:IPR006266), Adenylate kinase (InterPro:IPR000850); BEST Arabidopsis thaliana protein match is: P-loop containing nucleoside triphosphate hydrolases superfamily protein (TAIR:AT5G26667.3); Has 14052 Blast hits to 13886 proteins in 4941 species: Archae - 98; Bacteria - 9111; Metazoa - 1210; Fungi - 485; Plants - 464; Viruses - 0; Other Eukaryotes - 2684 (source: NCBI BLink).
3079	AT4G02340	1	9	4	CG	protein_coding	alpha/beta-Hydrolases superfamily protein	NA	alpha/beta-Hydrolases superfamily protein; FUNCTIONS IN: epoxide hydrolase activity, catalytic activity; LOCATED IN: peroxisome; EXPRESSED IN: 22 plant structures; EXPRESSED DURING: 13 growth stages; CONTAINS InterPro DOMAIN/s: Epoxide hydrolase-like (InterPro:IPR000639), Alpha/beta hydrolase fold-1 (InterPro:IPR000073); BEST Arabidopsis thaliana protein match is: alpha/beta-Hydrolases superfamily protein (TAIR:AT3G05600.1); Has 22331 Blast hits to 22276 proteins in 1970 species: Archae - 173; Bacteria - 16575; Metazoa - 610; Fungi - 564; Plants - 630; Viruses - 11; Other Eukaryotes - 3768 (source: NCBI BLink).
3080	AT4G23880	1	9	4	CG	protein_coding	NA	NA	unknown protein; Has 73 Blast hits to 69 proteins in 22 species: Archae - 0; Bacteria - 4; Metazoa - 9; Fungi - 2; Plants - 18; Viruses - 0; Other Eukaryotes - 40 (source: NCBI BLink).
3081	AT4G26130	1	9	4	CG	protein_coding	NA	NA	unknown protein; FUNCTIONS IN: molecular_function unknown; INVOLVED IN: biological_process unknown; LOCATED IN: endomembrane system; EXPRESSED IN: 23 plant structures; EXPRESSED DURING: 13 growth stages; BEST Arabidopsis thaliana protein match is: unknown protein (TAIR:AT5G56980.1); Has 121 Blast hits to 116 proteins in 19 species: Archae - 0; Bacteria - 0; Metazoa - 4; Fungi - 0; Plants - 113; Viruses - 0; Other Eukaryotes - 4 (source: NCBI BLink).
3082	AT4G33310	1	9	4	CG	protein_coding	NA	NA	unknown protein; Has 5 Blast hits to 5 proteins in 1 species: Archae - 0; Bacteria - 0; Metazoa - 0; Fungi - 0; Plants - 5; Viruses - 0; Other Eukaryotes - 0 (source: NCBI BLink).
3083	AT5G01750	1	9	4	CG	protein_coding	Protein of unknown function (DUF567)	NA	Protein of unknown function (DUF567); FUNCTIONS IN: molecular_function unknown; INVOLVED IN: biological_process unknown; LOCATED IN: chloroplast; EXPRESSED IN: 23 plant structures; EXPRESSED DURING: 13 growth stages; CONTAINS InterPro DOMAIN/s: Protein of unknown function DUF567 (InterPro:IPR007612); BEST Arabidopsis thaliana protein match is: Protein of unknown function (DUF567) (TAIR:AT1G33840.1); Has 30201 Blast hits to 17322 proteins in 780 species: Archae - 12; Bacteria - 1396; Metazoa - 17338; Fungi - 3422; Plants - 5037; Viruses - 0; Other Eukaryotes - 2996 (source: NCBI BLink).
3084	AT5G04260	1	9	4	CG	protein_coding	WCRKC thioredoxin 2	Encodes a thioredoxin (WCRKC2) localized in chloroplast stroma. Contains a WCRKC motif.	WCRKC thioredoxin 2 (WCRKC2); INVOLVED IN: cell redox homeostasis; LOCATED IN: chloroplast stroma; EXPRESSED IN: 23 plant structures; EXPRESSED DURING: 13 growth stages; CONTAINS InterPro DOMAIN/s: Thioredoxin fold (InterPro:IPR012335), Thioredoxin, core (InterPro:IPR015467), Thioredoxin-like (InterPro:IPR017936), Thioredoxin domain (InterPro:IPR013766), Thioredoxin-like fold (InterPro:IPR012336); BEST Arabidopsis thaliana protein match is: WCRKC thioredoxin 1 (TAIR:AT5G06690.1); Has 30201 Blast hits to 17322 proteins in 780 species: Archae - 12; Bacteria - 1396; Metazoa - 17338; Fungi - 3422; Plants - 5037; Viruses - 0; Other Eukaryotes - 2996 (source: NCBI BLink).
3085	AT5G16380	1	9	4	CG	protein_coding	Protein of unknown function, DUF538	NA	Protein of unknown function, DUF538; FUNCTIONS IN: molecular_function unknown; INVOLVED IN: biological_process unknown; LOCATED IN: endomembrane system; EXPRESSED IN: 23 plant structures; EXPRESSED DURING: 13 growth stages; CONTAINS InterPro DOMAIN/s: Protein of unknown function DUF538 (InterPro:IPR007493); BEST Arabidopsis thaliana protein match is: Protein of unknown function, DUF538 (TAIR:AT3G07470.1); Has 30201 Blast hits to 17322 proteins in 780 species: Archae - 12; Bacteria - 1396; Metazoa - 17338; Fungi - 3422; Plants - 5037; Viruses - 0; Other Eukaryotes - 2996 (source: NCBI BLink).
3086	AT5G26040	1	9	4	CG	protein_coding	histone deacetylase 2	Class III RPD3 type protein. Encodes HDA2, a member of the histone deacetylase family proteins.	histone deacetylase 2 (HDA2); CONTAINS InterPro DOMAIN/s: Histone deacetylase superfamily (InterPro:IPR000286); BEST Arabidopsis thaliana protein match is: histone deacetylase 9 (TAIR:AT3G44680.1); Has 5195 Blast hits to 5176 proteins in 1086 species: Archae - 142; Bacteria - 1739; Metazoa - 784; Fungi - 275; Plants - 317; Viruses - 0; Other Eukaryotes - 1938 (source: NCBI BLink).
3087	AT5G54960	1	9	4	CG	protein_coding	pyruvate decarboxylase-2	pyruvate decarboxylase-2	pyruvate decarboxylase-2 (PDC2); FUNCTIONS IN: pyruvate decarboxylase activity, magnesium ion binding, carboxy-lyase activity, thiamin pyrophosphate binding, catalytic activity; INVOLVED IN: response to hypoxia; LOCATED IN: cellular_component unknown; EXPRESSED IN: 24 plant structures; EXPRESSED DURING: 13 growth stages; CONTAINS InterPro DOMAIN/s: Thiamine pyrophosphate enzyme, central domain (InterPro:IPR012000), Pyruvate decarboxylase/indolepyruvate decarboxylase (InterPro:IPR012110), Thiamine pyrophosphate enzyme, N-terminal TPP-binding domain (InterPro:IPR012001), Thiamine pyrophosphate enzyme, C-terminal TPP-binding (InterPro:IPR011766); BEST Arabidopsis thaliana protein match is: Thiamine pyrophosphate dependent pyruvate decarboxylase family protein (TAIR:AT4G33070.1); Has 1807 Blast hits to 1807 proteins in 277 species: Archae - 0; Bacteria - 0; Metazoa - 736; Fungi - 347; Plants - 385; Viruses - 0; Other Eukaryotes - 339 (source: NCBI BLink).
3088	AT1G05805	1	9	4	TF	protein_coding	basic helix-loop-helix (bHLH) DNA-binding superfamily protein	NA	basic helix-loop-helix (bHLH) DNA-binding superfamily protein; FUNCTIONS IN: DNA binding, sequence-specific DNA binding transcription factor activity; INVOLVED IN: regulation of transcription; LOCATED IN: cytosol; EXPRESSED IN: 24 plant structures; EXPRESSED DURING: 13 growth stages; CONTAINS InterPro DOMAIN/s: Helix-loop-helix DNA-binding domain (InterPro:IPR001092), Helix-loop-helix DNA-binding (InterPro:IPR011598); BEST Arabidopsis thaliana protein match is: basic helix-loop-helix (bHLH) DNA-binding superfamily protein (TAIR:AT2G43140.2); Has 2662 Blast hits to 2007 proteins in 137 species: Archae - 2; Bacteria - 54; Metazoa - 424; Fungi - 144; Plants - 1472; Viruses - 0; Other Eukaryotes - 566 (source: NCBI BLink).
3089	AT1G13260	1	9	4	TF	protein_coding	related to ABI3/VP1 1	Encodes an AP2/B3 domain transcription factor which is upregulated in response to low temperature. It contains a B3 DNA binding domain. It has circadian regulation and may function as a negative growth regulator.	related to ABI3/VP1 1 (RAV1); CONTAINS InterPro DOMAIN/s: DNA-binding, integrase-type (InterPro:IPR016177), Transcriptional factor B3 (InterPro:IPR003340), Pathogenesis-related transcriptional factor/ERF, DNA-binding (InterPro:IPR001471); BEST Arabidopsis thaliana protein match is: ethylene response DNA binding factor 3 (TAIR:AT3G25730.1); Has 6277 Blast hits to 6015 proteins in 258 species: Archae - 0; Bacteria - 3; Metazoa - 0; Fungi - 0; Plants - 6251; Viruses - 0; Other Eukaryotes - 23 (source: NCBI BLink).
3090	AT2G22430	1	9	4	TF	protein_coding	homeobox protein 6	Encodes a homeodomain leucine zipper class I (HD-Zip I) protein that is a target of the protein phosphatase ABI1 and regulates hormone responses in Arabidopsis.	homeobox protein 6 (HB6); FUNCTIONS IN: protein binding, sequence-specific DNA binding, DNA binding, transcription activator activity, sequence-specific DNA binding transcription factor activity; INVOLVED IN: response to water deprivation, positive regulation of transcription, abscisic acid mediated signaling pathway, negative regulation of abscisic acid mediated signaling pathway, regulation of transcription, DNA-dependent; LOCATED IN: nucleus; EXPRESSED IN: 26 plant structures; EXPRESSED DURING: 13 growth stages; CONTAINS InterPro DOMAIN/s: Homeobox, conserved site (InterPro:IPR017970), Homeobox (InterPro:IPR001356), Homeodomain-like (InterPro:IPR009057), Helix-turn-helix motif, lambda-like repressor (InterPro:IPR000047), Leucine zipper, homeobox-associated (InterPro:IPR003106), Homeodomain-related (InterPro:IPR012287); BEST Arabidopsis thaliana protein match is: homeobox protein 16 (TAIR:AT4G40060.1); Has 10935 Blast hits to 10899 proteins in 558 species: Archae - 5; Bacteria - 20; Metazoa - 8544; Fungi - 195; Plants - 1932; Viruses - 5; Other Eukaryotes - 234 (source: NCBI BLink).
3091	AT4G01550	1	9	4	TF	protein_coding	NAC domain containing protein 69	NA	NAC domain containing protein 69 (NAC069); FUNCTIONS IN: sequence-specific DNA binding transcription factor activity; INVOLVED IN: multicellular organismal development, regulation of transcription; LOCATED IN: cellular_component unknown; EXPRESSED IN: 23 plant structures; EXPRESSED DURING: 13 growth stages; CONTAINS InterPro DOMAIN/s: No apical meristem (NAM) protein (InterPro:IPR003441); BEST Arabidopsis thaliana protein match is: NAC with transmembrane motif1 (TAIR:AT4G01540.1); Has 2746 Blast hits to 2733 proteins in 77 species: Archae - 0; Bacteria - 0; Metazoa - 0; Fungi - 2; Plants - 2744; Viruses - 0; Other Eukaryotes - 0 (source: NCBI BLink).
3092	AT1G14550	1	9	5	CG	protein_coding	Peroxidase superfamily protein	NA	Peroxidase superfamily protein; FUNCTIONS IN: peroxidase activity, heme binding; INVOLVED IN: oxidation reduction, response to oxidative stress; LOCATED IN: endomembrane system; EXPRESSED IN: root; CONTAINS InterPro DOMAIN/s: Haem peroxidase (InterPro:IPR010255), Plant peroxidase (InterPro:IPR000823), Peroxidases heam-ligand binding site (InterPro:IPR019793), Haem peroxidase, plant/fungal/bacterial (InterPro:IPR002016), Peroxidase, active site (InterPro:IPR019794); BEST Arabidopsis thaliana protein match is: Peroxidase superfamily protein (TAIR:AT1G14540.1); Has 4724 Blast hits to 4696 proteins in 306 species: Archae - 0; Bacteria - 4; Metazoa - 9; Fungi - 328; Plants - 4308; Viruses - 0; Other Eukaryotes - 75 (source: NCBI BLink).
3093	AT1G15125	1	9	5	CG	protein_coding	S-adenosyl-L-methionine-dependent methyltransferases superfamily protein	NA	S-adenosyl-L-methionine-dependent methyltransferases superfamily protein; FUNCTIONS IN: S-adenosylmethionine-dependent methyltransferase activity, methyltransferase activity; INVOLVED IN: biological_process unknown; LOCATED IN: cellular_component unknown; CONTAINS InterPro DOMAIN/s: SAM dependent carboxyl methyltransferase (InterPro:IPR005299); BEST Arabidopsis thaliana protein match is: S-adenosyl-L-methionine-dependent methyltransferases superfamily protein (TAIR:AT1G68040.1); Has 30201 Blast hits to 17322 proteins in 780 species: Archae - 12; Bacteria - 1396; Metazoa - 17338; Fungi - 3422; Plants - 5037; Viruses - 0; Other Eukaryotes - 2996 (source: NCBI BLink).
3094	AT1G25275	1	9	5	CG	protein_coding	NA	NA	unknown protein; FUNCTIONS IN: molecular_function unknown; INVOLVED IN: response to karrikin; LOCATED IN: endomembrane system; EXPRESSED IN: 23 plant structures; EXPRESSED DURING: 13 growth stages; Has 18 Blast hits to 18 proteins in 4 species: Archae - 0; Bacteria - 0; Metazoa - 0; Fungi - 0; Plants - 18; Viruses - 0; Other Eukaryotes - 0 (source: NCBI BLink).
3095	AT1G27130	1	9	5	CG	protein_coding	glutathione S-transferase tau 13	Encodes glutathione transferase belonging to the tau class of GSTs. Naming convention according to Wagner et al. (2002).	glutathione S-transferase tau 13 (GSTU13); FUNCTIONS IN: glutathione transferase activity; INVOLVED IN: response to cadmium ion, toxin catabolic process; LOCATED IN: cytoplasm; EXPRESSED IN: 23 plant structures; EXPRESSED DURING: 13 growth stages; CONTAINS InterPro DOMAIN/s: Thioredoxin fold (InterPro:IPR012335), Glutathione S-transferase, C-terminal (InterPro:IPR004046), Glutathione S-transferase, C-terminal-like (InterPro:IPR010987), Glutathione S-transferase/chloride channel, C-terminal (InterPro:IPR017933), Glutathione S-transferase, N-terminal (InterPro:IPR004045), Thioredoxin-like fold (InterPro:IPR012336); BEST Arabidopsis thaliana protein match is: glutathione S-transferase tau 14 (TAIR:AT1G27140.1); Has 5143 Blast hits to 5126 proteins in 847 species: Archae - 0; Bacteria - 2240; Metazoa - 360; Fungi - 99; Plants - 1972; Viruses - 0; Other Eukaryotes - 472 (source: NCBI BLink).
3096	AT1G46120	1	9	5	CG	transposable_element_gene	transposable element gene	NA	copia-like retrotransposon family, has a 1.6e-32 P-value blast match to gb|AAO73527.1| gag-pol polyprotein (Glycine max) (SIRE1) (Ty1_Copia-family)
3097	AT1G64710	1	9	5	CG	protein_coding	GroES-like zinc-binding dehydrogenase family protein	NA	GroES-like zinc-binding dehydrogenase family protein; FUNCTIONS IN: oxidoreductase activity, zinc ion binding; INVOLVED IN: oxidation reduction; EXPRESSED IN: 17 plant structures; EXPRESSED DURING: 13 growth stages; CONTAINS InterPro DOMAIN/s: GroES-like (InterPro:IPR011032), Alcohol dehydrogenase GroES-like (InterPro:IPR013154), Alcohol dehydrogenase, zinc-containing, conserved site (InterPro:IPR002328), Alcohol dehydrogenase, C-terminal (InterPro:IPR013149), Alcohol dehydrogenase superfamily, zinc-containing (InterPro:IPR002085); BEST Arabidopsis thaliana protein match is: GroES-like zinc-binding dehydrogenase family protein (TAIR:AT1G32780.1); Has 32712 Blast hits to 32690 proteins in 3136 species: Archae - 724; Bacteria - 20870; Metazoa - 1276; Fungi - 2315; Plants - 4127; Viruses - 3; Other Eukaryotes - 3397 (source: NCBI BLink).
3098	AT1G65350	1	9	5	CG	protein_coding	ubiquitin 13	polyubiquitin gene,Columbia ecotype revealed that the gene contained a 3.9-kb insertion in the coding region from mitochondrial DNA.	ubiquitin 13 (UBQ13); CONTAINS InterPro DOMAIN/s: Ubiquitin subgroup (InterPro:IPR019956), Ubiquitin conserved site (InterPro:IPR019954), Ubiquitin (InterPro:IPR000626), Ubiquitin supergroup (InterPro:IPR019955); BEST Arabidopsis thaliana protein match is: polyubiquitin 3 (TAIR:AT5G03240.3); Has 23178 Blast hits to 7252 proteins in 723 species: Archae - 0; Bacteria - 104; Metazoa - 10542; Fungi - 2514; Plants - 4897; Viruses - 650; Other Eukaryotes - 4471 (source: NCBI BLink).
3099	AT1G66700	1	9	5	CG	protein_coding	S-adenosyl-L-methionine-dependent methyltransferases superfamily protein	A member of the Arabidopsis SABATH methyltransferase gene family. Encodes PXMT1, a methyltransferase that methylates 1,7-paraxanthine.	PXMT1; CONTAINS InterPro DOMAIN/s: SAM dependent carboxyl methyltransferase (InterPro:IPR005299); BEST Arabidopsis thaliana protein match is: S-adenosyl-L-methionine-dependent methyltransferases superfamily protein (TAIR:AT1G66690.1); Has 857 Blast hits to 852 proteins in 114 species: Archae - 0; Bacteria - 51; Metazoa - 9; Fungi - 5; Plants - 706; Viruses - 0; Other Eukaryotes - 86 (source: NCBI BLink).
3100	AT1G68450	1	9	5	CG	protein_coding	VQ motif-containing protein	NA	VQ motif-containing protein; FUNCTIONS IN: molecular_function unknown; INVOLVED IN: biological_process unknown; LOCATED IN: chloroplast; EXPRESSED IN: stem; CONTAINS InterPro DOMAIN/s: VQ (InterPro:IPR008889); BEST Arabidopsis thaliana protein match is: VQ motif-containing protein (TAIR:AT3G18360.1); Has 133 Blast hits to 133 proteins in 12 species: Archae - 0; Bacteria - 0; Metazoa - 0; Fungi - 0; Plants - 133; Viruses - 0; Other Eukaryotes - 0 (source: NCBI BLink).
3101	AT2G15120	1	9	5	CG	pseudogene	NA	NA	pseudogene, disease-resistance family protein / fatty acid elongase-related, similar to fatty acid elongase 1 (FAE1) (Arabidopsis thaliana) GI:881615; similar to NtPRp27 (GI:5360263) (Nicotiana tabacum)\similar to R 14 protein (GI:27764542) (Glycine max); contains Pfam profile PF04450: Plant Basic Secretory Protein; blastp match of 71% identity and 6.0e-20 P-value to GP|18674893|emb|CAD23312.1||AX358183 unnamed protein product {synthetic construct}
3102	AT2G27389	1	9	5	CG	protein_coding	NA	NA	unknown protein; LOCATED IN: endomembrane system.
3103	AT2G28210	1	9	5	CG	protein_coding	alpha carbonic anhydrase 2	NA	alpha carbonic anhydrase 2 (ACA2); FUNCTIONS IN: carbonate dehydratase activity, zinc ion binding; INVOLVED IN: response to carbon dioxide, one-carbon metabolic process; LOCATED IN: cellular_component unknown; EXPRESSED IN: stem, root; CONTAINS InterPro DOMAIN/s: Carbonic anhydrase, alpha-class, catalytic domain (InterPro:IPR001148), Carbonic anhydrase, alpha-class, conserved site (InterPro:IPR018338), Carbonic anhydrase, CAH1-like (InterPro:IPR018340); BEST Arabidopsis thaliana protein match is: alpha carbonic anhydrase 7 (TAIR:AT1G08080.1); Has 3295 Blast hits to 3278 proteins in 530 species: Archae - 0; Bacteria - 691; Metazoa - 2036; Fungi - 83; Plants - 323; Viruses - 2; Other Eukaryotes - 160 (source: NCBI BLink).
3104	AT2G29150	1	9	5	CG	protein_coding	NAD(P)-binding Rossmann-fold superfamily protein	NA	NAD(P)-binding Rossmann-fold superfamily protein; FUNCTIONS IN: oxidoreductase activity, binding, catalytic activity; INVOLVED IN: oxidation reduction, metabolic process; CONTAINS InterPro DOMAIN/s: Short-chain dehydrogenase/reductase, conserved site (InterPro:IPR020904), NAD(P)-binding domain (InterPro:IPR016040), Glucose/ribitol dehydrogenase (InterPro:IPR002347), Short-chain dehydrogenase/reductase SDR (InterPro:IPR002198); BEST Arabidopsis thaliana protein match is: NAD(P)-binding Rossmann-fold superfamily protein (TAIR:AT2G29360.1); Has 128631 Blast hits to 128307 proteins in 3642 species: Archae - 1006; Bacteria - 83541; Metazoa - 6111; Fungi - 6791; Plants - 3070; Viruses - 5; Other Eukaryotes - 28107 (source: NCBI BLink).
3105	AT2G29165	1	9	5	CG	transposable_element_gene	transposable element gene	NA	copia-like retrotransposon family, has a 3.9e-35 P-value blast match to gb|AAO73529.1| gag-pol polyprotein (Glycine max) (SIRE1) (Ty1_Copia-family)
3106	AT2G29470	1	9	5	CG	protein_coding	glutathione S-transferase tau 3	Encodes glutathione transferase belonging to the tau class of GSTs. Naming convention according to Wagner et al. (2002).	glutathione S-transferase tau 3 (GSTU3); CONTAINS InterPro DOMAIN/s: Thioredoxin fold (InterPro:IPR012335), Glutathione S-transferase, C-terminal (InterPro:IPR004046), Glutathione S-transferase, C-terminal-like (InterPro:IPR010987), Glutathione S-transferase/chloride channel, C-terminal (InterPro:IPR017933), Glutathione S-transferase, N-terminal (InterPro:IPR004045), Thioredoxin-like fold (InterPro:IPR012336); BEST Arabidopsis thaliana protein match is: glutathione S-transferase tau 4 (TAIR:AT2G29460.1); Has 6980 Blast hits to 6962 proteins in 1149 species: Archae - 0; Bacteria - 3652; Metazoa - 620; Fungi - 163; Plants - 1988; Viruses - 0; Other Eukaryotes - 557 (source: NCBI BLink).
3107	AT2G35730	1	9	5	CG	protein_coding	Heavy metal transport/detoxification superfamily protein	NA	Heavy metal transport/detoxification superfamily protein ; FUNCTIONS IN: metal ion binding; INVOLVED IN: metal ion transport; LOCATED IN: endomembrane system; EXPRESSED IN: 6 plant structures; EXPRESSED DURING: 4 anthesis, petal differentiation and expansion stage; CONTAINS InterPro DOMAIN/s: Heavy metal transport/detoxification protein (InterPro:IPR006121), Heavy-metal-associated, conserved site (InterPro:IPR017969); Has 40 Blast hits to 40 proteins in 13 species: Archae - 0; Bacteria - 0; Metazoa - 0; Fungi - 0; Plants - 40; Viruses - 0; Other Eukaryotes - 0 (source: NCBI BLink).
3108	AT2G41180	1	9	5	CG	protein_coding	VQ motif-containing protein	NA	VQ motif-containing protein; FUNCTIONS IN: molecular_function unknown; INVOLVED IN: biological_process unknown; LOCATED IN: chloroplast; EXPRESSED IN: 22 plant structures; EXPRESSED DURING: 13 growth stages; CONTAINS InterPro DOMAIN/s: VQ (InterPro:IPR008889); BEST Arabidopsis thaliana protein match is: sigma factor binding protein 1 (TAIR:AT3G56710.1); Has 49 Blast hits to 49 proteins in 11 species: Archae - 0; Bacteria - 0; Metazoa - 0; Fungi - 0; Plants - 49; Viruses - 0; Other Eukaryotes - 0 (source: NCBI BLink).
3109	AT2G44070	1	9	5	CG	protein_coding	NagB/RpiA/CoA transferase-like superfamily protein	NA	NagB/RpiA/CoA transferase-like superfamily protein; FUNCTIONS IN: GTP binding, translation initiation factor activity; INVOLVED IN: translational initiation, cellular metabolic process; LOCATED IN: eukaryotic translation initiation factor 2B complex; CONTAINS InterPro DOMAIN/s: Initiation factor 2B related (InterPro:IPR000649); BEST Arabidopsis thaliana protein match is: NagB/RpiA/CoA transferase-like superfamily protein (TAIR:AT5G38640.1); Has 30201 Blast hits to 17322 proteins in 780 species: Archae - 12; Bacteria - 1396; Metazoa - 17338; Fungi - 3422; Plants - 5037; Viruses - 0; Other Eukaryotes - 2996 (source: NCBI BLink).
3110	AT3G15356	1	9	5	CG	protein_coding	Legume lectin family protein	NA	Legume lectin family protein; FUNCTIONS IN: carbohydrate binding, binding; INVOLVED IN: defense response to fungus, incompatible interaction; LOCATED IN: apoplast, cell wall; EXPRESSED IN: 7 plant structures; CONTAINS InterPro DOMAIN/s: Legume lectin, beta chain (InterPro:IPR001220), Concanavalin A-like lectin/glucanase, subgroup (InterPro:IPR013320), Concanavalin A-like lectin/glucanase (InterPro:IPR008985), Lectin (InterPro:IPR016363); BEST Arabidopsis thaliana protein match is: Legume lectin family protein (TAIR:AT3G16530.1); Has 1875 Blast hits to 1854 proteins in 123 species: Archae - 0; Bacteria - 28; Metazoa - 0; Fungi - 0; Plants - 1832; Viruses - 0; Other Eukaryotes - 15 (source: NCBI BLink).
3111	AT3G19615	1	9	5	CG	protein_coding	NA	NA	unknown protein; FUNCTIONS IN: molecular_function unknown; INVOLVED IN: biological_process unknown; LOCATED IN: cellular_component unknown; Has 10 Blast hits to 10 proteins in 5 species: Archae - 0; Bacteria - 0; Metazoa - 0; Fungi - 0; Plants - 10; Viruses - 0; Other Eukaryotes - 0 (source: NCBI BLink).
3112	AT3G23550	1	9	5	CG	protein_coding	MATE efflux family protein	NA	MATE efflux family protein; FUNCTIONS IN: antiporter activity, drug transmembrane transporter activity, transporter activity; INVOLVED IN: drug transmembrane transport, transmembrane transport; LOCATED IN: membrane; EXPRESSED IN: 10 plant structures; EXPRESSED DURING: 6 growth stages; CONTAINS InterPro DOMAIN/s: Multi antimicrobial extrusion protein MatE (InterPro:IPR002528); BEST Arabidopsis thaliana protein match is: MATE efflux family protein (TAIR:AT3G23560.1); Has 11241 Blast hits to 11165 proteins in 2062 species: Archae - 263; Bacteria - 7905; Metazoa - 148; Fungi - 330; Plants - 1322; Viruses - 0; Other Eukaryotes - 1273 (source: NCBI BLink).
3113	AT3G25490	1	9	5	CG	protein_coding	Protein kinase family protein	NA	Protein kinase family protein; FUNCTIONS IN: kinase activity; INVOLVED IN: protein amino acid phosphorylation; LOCATED IN: endomembrane system; CONTAINS InterPro DOMAIN/s: Protein kinase, catalytic domain (InterPro:IPR000719), Serine/threonine-protein kinase-like domain (InterPro:IPR017442), Protein kinase-like domain (InterPro:IPR011009), Serine/threonine-protein kinase, active site (InterPro:IPR008271); BEST Arabidopsis thaliana protein match is: wall associated kinase 5 (TAIR:AT1G21230.1); Has 117108 Blast hits to 115788 proteins in 4370 species: Archae - 143; Bacteria - 13531; Metazoa - 43249; Fungi - 9742; Plants - 32887; Viruses - 438; Other Eukaryotes - 17118 (source: NCBI BLink).
3114	AT3G26190	1	9	5	CG	protein_coding	cytochrome P450, family 71, subfamily B, polypeptide 21	putative cytochrome P450	cytochrome P450, family 71, subfamily B, polypeptide 21 (CYP71B21); FUNCTIONS IN: electron carrier activity, monooxygenase activity, iron ion binding, oxygen binding, heme binding; INVOLVED IN: oxidation reduction; CONTAINS InterPro DOMAIN/s: Cytochrome P450 (InterPro:IPR001128), Cytochrome P450, E-class, group I (InterPro:IPR002401), Cytochrome P450, conserved site (InterPro:IPR017972); BEST Arabidopsis thaliana protein match is: cytochrome P450, family 71, subfamily B, polypeptide 22 (TAIR:AT3G26200.1); Has 32895 Blast hits to 32599 proteins in 1663 species: Archae - 46; Bacteria - 3045; Metazoa - 12074; Fungi - 6934; Plants - 9668; Viruses - 3; Other Eukaryotes - 1125 (source: NCBI BLink).
3115	AT3G26200	1	9	5	CG	protein_coding	cytochrome P450, family 71, subfamily B, polypeptide 22	putative cytochrome P450	cytochrome P450, family 71, subfamily B, polypeptide 22 (CYP71B22); FUNCTIONS IN: electron carrier activity, monooxygenase activity, iron ion binding, oxygen binding, heme binding; INVOLVED IN: oxidation reduction; EXPRESSED IN: 15 plant structures; EXPRESSED DURING: 13 growth stages; CONTAINS InterPro DOMAIN/s: Cytochrome P450 (InterPro:IPR001128), Cytochrome P450, E-class, group I (InterPro:IPR002401), Cytochrome P450, conserved site (InterPro:IPR017972); BEST Arabidopsis thaliana protein match is: cytochrome P450, family 71, subfamily B, polypeptide 21 (TAIR:AT3G26190.1); Has 33297 Blast hits to 32951 proteins in 1687 species: Archae - 49; Bacteria - 3030; Metazoa - 12289; Fungi - 7048; Plants - 9672; Viruses - 3; Other Eukaryotes - 1206 (source: NCBI BLink).
3116	AT3G43828	1	9	5	CG	transposable_element_gene	transposable element gene	NA	CACTA-like transposase family (En/Spm), has a 5.8e-16 P-value blast match to GB:BAA20532 ORF of transposon Tdc1 (CACTA-element) (Daucus carota)
3117	AT3G49110	1	9	5	CG	protein_coding	peroxidase CA	Class III peroxidase Perx33. Expressed in roots. Located in the cell wall. Involved in cell elongation. Expression activated by light. May play a role in generating H2O2 during defense response.	peroxidase CA (PRXCA); FUNCTIONS IN: peroxidase activity; INVOLVED IN: oxygen and reactive oxygen species metabolic process, response to light stimulus, defense response to bacterium, defense response to fungus, unidimensional cell growth; LOCATED IN: vacuole, plant-type cell wall; EXPRESSED IN: stem, root; CONTAINS InterPro DOMAIN/s: Haem peroxidase (InterPro:IPR010255), Plant peroxidase (InterPro:IPR000823), Peroxidases heam-ligand binding site (InterPro:IPR019793), Haem peroxidase, plant/fungal/bacterial (InterPro:IPR002016), Peroxidase, active site (InterPro:IPR019794); BEST Arabidopsis thaliana protein match is: peroxidase CB (TAIR:AT3G49120.1); Has 4322 Blast hits to 4294 proteins in 227 species: Archae - 0; Bacteria - 0; Metazoa - 3; Fungi - 31; Plants - 4239; Viruses - 0; Other Eukaryotes - 49 (source: NCBI BLink).
3118	AT3G49620	1	9	5	CG	protein_coding	2-oxoglutarate (2OG) and Fe(II)-dependent oxygenase superfamily protein	encodes a protein similar to 2-oxoacid-dependent dioxygenase. Expression is induced after 24 hours of dark treatment, in senescing leaves and treatment with exogenous photosynthesis inhibitor. Induction of gene expression was suppressed in excised leaves supplied with sugar. The authors suggest that the gene's expression pattern is responding to the level of sugar in the cell.	DARK INDUCIBLE 11 (DIN11); FUNCTIONS IN: oxidoreductase activity, iron ion binding; INVOLVED IN: aging, response to light stimulus, response to sucrose stimulus, cellular response to starvation; EXPRESSED IN: 6 plant structures; EXPRESSED DURING: LP.06 six leaves visible, LP.04 four leaves visible, LP.10 ten leaves visible, LP.08 eight leaves visible; CONTAINS InterPro DOMAIN/s: Isopenicillin N synthase (InterPro:IPR002283), Oxoglutarate/iron-dependent oxygenase (InterPro:IPR005123); BEST Arabidopsis thaliana protein match is: 2-oxoglutarate (2OG) and Fe(II)-dependent oxygenase superfamily protein (TAIR:AT3G49630.1); Has 8746 Blast hits to 8700 proteins in 1000 species: Archae - 0; Bacteria - 1165; Metazoa - 118; Fungi - 1060; Plants - 4722; Viruses - 0; Other Eukaryotes - 1681 (source: NCBI BLink).
3119	AT3G56500	1	9	5	CG	protein_coding	serine-rich protein-related	NA	serine-rich protein-related; BEST Arabidopsis thaliana protein match is: unknown protein (TAIR:AT1G24577.1); Has 135 Blast hits to 133 proteins in 17 species: Archae - 0; Bacteria - 0; Metazoa - 0; Fungi - 0; Plants - 135; Viruses - 0; Other Eukaryotes - 0 (source: NCBI BLink).
3120	AT3G60120	1	9	5	CG	protein_coding	beta glucosidase 27	NA	beta glucosidase 27 (BGLU27); FUNCTIONS IN: cation binding, hydrolase activity, hydrolyzing O-glycosyl compounds, catalytic activity; INVOLVED IN: carbohydrate metabolic process; LOCATED IN: cellular_component unknown; EXPRESSED IN: stem, hypocotyl, sepal, stamen; EXPRESSED DURING: 4 anthesis; CONTAINS InterPro DOMAIN/s: Glycoside hydrolase, family 1 (InterPro:IPR001360), Glycoside hydrolase, family 1, active site (InterPro:IPR018120), Glycoside hydrolase, catalytic core (InterPro:IPR017853), Glycoside hydrolase, subgroup, catalytic core (InterPro:IPR013781); BEST Arabidopsis thaliana protein match is: Glycosyl hydrolase superfamily protein (TAIR:AT2G44490.1); Has 11429 Blast hits to 11081 proteins in 1472 species: Archae - 140; Bacteria - 7815; Metazoa - 722; Fungi - 203; Plants - 1548; Viruses - 0; Other Eukaryotes - 1001 (source: NCBI BLink).
3121	AT3G61185	1	9	5	CG	pseudogene	NA	Encodes a defensin-like (DEFL) family protein.	NA
3122	AT4G04480	1	9	5	CG	protein_coding	NA	NA	unknown protein; LOCATED IN: chloroplast; EXPRESSED IN: flower, pollen tube; EXPRESSED DURING: petal differentiation and expansion stage; BEST Arabidopsis thaliana protein match is: F-box family protein with a domain of unknown function (DUF295) (TAIR:AT4G22030.1); Has 78 Blast hits to 78 proteins in 10 species: Archae - 0; Bacteria - 0; Metazoa - 0; Fungi - 0; Plants - 78; Viruses - 0; Other Eukaryotes - 0 (source: NCBI BLink).
3123	AT4G08770	1	9	5	CG	protein_coding	Peroxidase superfamily protein	NA	Peroxidase superfamily protein; FUNCTIONS IN: peroxidase activity, heme binding; INVOLVED IN: response to oxidative stress, oxidation reduction; LOCATED IN: vacuole; EXPRESSED IN: hypocotyl, root; CONTAINS InterPro DOMAIN/s: Haem peroxidase (InterPro:IPR010255), Plant peroxidase (InterPro:IPR000823), Peroxidases heam-ligand binding site (InterPro:IPR019793), Haem peroxidase, plant/fungal/bacterial (InterPro:IPR002016), Peroxidase, active site (InterPro:IPR019794); BEST Arabidopsis thaliana protein match is: Peroxidase superfamily protein (TAIR:AT4G08780.1); Has 4348 Blast hits to 4314 proteins in 232 species: Archae - 0; Bacteria - 0; Metazoa - 3; Fungi - 40; Plants - 4262; Viruses - 0; Other Eukaryotes - 43 (source: NCBI BLink).
3124	AT4G08780	1	9	5	CG	protein_coding	Peroxidase superfamily protein	NA	Peroxidase superfamily protein; FUNCTIONS IN: peroxidase activity, heme binding; INVOLVED IN: oxidation reduction, response to oxidative stress; LOCATED IN: vacuole; EXPRESSED IN: embryo, hypocotyl, root, flower, seed; EXPRESSED DURING: F mature embryo stage, petal differentiation and expansion stage, E expanded cotyledon stage, D bilateral stage; CONTAINS InterPro DOMAIN/s: Haem peroxidase (InterPro:IPR010255), Plant peroxidase (InterPro:IPR000823), Peroxidases heam-ligand binding site (InterPro:IPR019793), Peroxidase, active site (InterPro:IPR019794), Haem peroxidase, plant/fungal/bacterial (InterPro:IPR002016); BEST Arabidopsis thaliana protein match is: Peroxidase superfamily protein (TAIR:AT4G08770.1); Has 4369 Blast hits to 4341 proteins in 241 species: Archae - 0; Bacteria - 0; Metazoa - 5; Fungi - 39; Plants - 4275; Viruses - 0; Other Eukaryotes - 50 (source: NCBI BLink).
3125	AT4G12490	1	9	5	CG	protein_coding	Bifunctional inhibitor/lipid-transfer protein/seed storage 2S albumin superfamily protein	NA	Bifunctional inhibitor/lipid-transfer protein/seed storage 2S albumin superfamily protein; CONTAINS InterPro DOMAIN/s: Bifunctional inhibitor/plant lipid transfer protein/seed storage (InterPro:IPR016140), Plant lipid transfer protein/seed storage/trypsin-alpha amylase inhibitor (InterPro:IPR003612), Plant lipid transfer protein/hydrophobic protein, helical domain (InterPro:IPR013770); BEST Arabidopsis thaliana protein match is: Bifunctional inhibitor/lipid-transfer protein/seed storage 2S albumin superfamily protein (TAIR:AT4G12500.1); Has 18352 Blast hits to 7356 proteins in 861 species: Archae - 114; Bacteria - 4375; Metazoa - 2713; Fungi - 1220; Plants - 5360; Viruses - 1445; Other Eukaryotes - 3125 (source: NCBI BLink).
3126	AT4G13090	1	9	5	CG	protein_coding	xyloglucan endotransglucosylase/hydrolase 2	NA	xyloglucan endotransglucosylase/hydrolase 2 (XTH2); FUNCTIONS IN: hydrolase activity, acting on glycosyl bonds, xyloglucan:xyloglucosyl transferase activity, hydrolase activity, hydrolyzing O-glycosyl compounds; INVOLVED IN: carbohydrate metabolic process, cellular glucan metabolic process; LOCATED IN: endomembrane system, cell wall, apoplast; CONTAINS InterPro DOMAIN/s: Xyloglucan endotransglucosylase/hydrolase (InterPro:IPR016455), Beta-glucanase (InterPro:IPR008264), Xyloglucan endo-transglycosylase, C-terminal (InterPro:IPR010713), Concanavalin A-like lectin/glucanase, subgroup (InterPro:IPR013320), Concanavalin A-like lectin/glucanase (InterPro:IPR008985), Glycoside hydrolase, family 16 (InterPro:IPR000757); BEST Arabidopsis thaliana protein match is: xyloglucan endotransglucosylase/hydrolase 1 (TAIR:AT4G13080.1); Has 2168 Blast hits to 2148 proteins in 309 species: Archae - 0; Bacteria - 292; Metazoa - 0; Fungi - 434; Plants - 1369; Viruses - 0; Other Eukaryotes - 73 (source: NCBI BLink).
3127	AT4G16260	1	9	5	CG	protein_coding	Glycosyl hydrolase superfamily protein	NA	Glycosyl hydrolase superfamily protein; FUNCTIONS IN: cation binding, hydrolase activity, hydrolyzing O-glycosyl compounds, catalytic activity; INVOLVED IN: defense response to fungus, incompatible interaction, response to salt stress; LOCATED IN: cell wall, plasma membrane; EXPRESSED IN: 11 plant structures; EXPRESSED DURING: LP.06 six leaves visible, LP.04 four leaves visible, 4 anthesis, petal differentiation and expansion stage, LP.08 eight leaves visible; CONTAINS InterPro DOMAIN/s: Glycoside hydrolase, catalytic core (InterPro:IPR017853), Glycoside hydrolase, family 17 (InterPro:IPR000490), Glycoside hydrolase, subgroup, catalytic core (InterPro:IPR013781); BEST Arabidopsis thaliana protein match is: beta-1,3-glucanase 1 (TAIR:AT3G57270.1); Has 2169 Blast hits to 2154 proteins in 141 species: Archae - 0; Bacteria - 6; Metazoa - 5; Fungi - 22; Plants - 2121; Viruses - 0; Other Eukaryotes - 15 (source: NCBI BLink).
3128	AT4G19970	1	9	5	CG	protein_coding	NA	NA	CONTAINS InterPro DOMAIN/s: Nucleotide-diphospho-sugar transferase, predicted (InterPro:IPR005069); BEST Arabidopsis thaliana protein match is: Nucleotide-diphospho-sugar transferase family protein (TAIR:AT5G44820.1); Has 801 Blast hits to 466 proteins in 35 species: Archae - 0; Bacteria - 0; Metazoa - 2; Fungi - 0; Plants - 750; Viruses - 0; Other Eukaryotes - 49 (source: NCBI BLink).
3129	AT4G22030	1	9	5	CG	protein_coding	F-box family protein with a domain of unknown function (DUF295)	NA	CONTAINS InterPro DOMAIN/s: F-box domain, cyclin-like (InterPro:IPR001810), F-box domain, Skp2-like (InterPro:IPR022364), Protein of unknown function DUF295 (InterPro:IPR005174); BEST Arabidopsis thaliana protein match is: unknown protein (TAIR:AT4G04480.1); Has 486 Blast hits to 359 proteins in 16 species: Archae - 0; Bacteria - 4; Metazoa - 0; Fungi - 0; Plants - 482; Viruses - 0; Other Eukaryotes - 0 (source: NCBI BLink).
3130	AT4G25719	1	9	5	CG	other_rna	other RNA	Potential natural antisense gene, locus overlaps with AT4G25720	NA
3131	AT4G31970	1	9	5	CG	protein_coding	cytochrome P450, family 82, subfamily C, polypeptide 2	member of CYP82C	cytochrome P450, family 82, subfamily C, polypeptide 2 (CYP82C2); FUNCTIONS IN: electron carrier activity, monooxygenase activity, iron ion binding, oxygen binding, heme binding; INVOLVED IN: oxidation reduction; LOCATED IN: endomembrane system; CONTAINS InterPro DOMAIN/s: Cytochrome P450 (InterPro:IPR001128), Cytochrome P450, conserved site (InterPro:IPR017972), Cytochrome P450, E-class, group I (InterPro:IPR002401); BEST Arabidopsis thaliana protein match is: cytochrome P450, family 82, subfamily C, polypeptide 4 (TAIR:AT4G31940.1); Has 33251 Blast hits to 33030 proteins in 1722 species: Archae - 60; Bacteria - 4009; Metazoa - 11748; Fungi - 6717; Plants - 9506; Viruses - 3; Other Eukaryotes - 1208 (source: NCBI BLink).
3132	AT4G37290	1	9	5	CG	protein_coding	NA	NA	unknown protein; FUNCTIONS IN: molecular_function unknown; INVOLVED IN: response to karrikin; LOCATED IN: endomembrane system; EXPRESSED IN: cotyledon, hypocotyl, leaf; EXPRESSED DURING: LP.04 four leaves visible; BEST Arabidopsis thaliana protein match is: unknown protein (TAIR:AT2G23270.1); Has 30201 Blast hits to 17322 proteins in 780 species: Archae - 12; Bacteria - 1396; Metazoa - 17338; Fungi - 3422; Plants - 5037; Viruses - 0; Other Eukaryotes - 2996 (source: NCBI BLink).
3133	AT4G39950	1	9	5	CG	protein_coding	cytochrome P450, family 79, subfamily B, polypeptide 2	Belongs to cytochrome P450 and is involved in tryptophan metabolism. Converts Trp to indo-3-acetaldoxime (IAOx), a precursor to IAA and indole glucosinolates.	cytochrome P450, family 79, subfamily B, polypeptide 2 (CYP79B2); FUNCTIONS IN: electron carrier activity, monooxygenase activity, iron ion binding, oxygen binding, heme binding; INVOLVED IN: in 8 processes; LOCATED IN: chloroplast; EXPRESSED IN: 25 plant structures; EXPRESSED DURING: 13 growth stages; CONTAINS InterPro DOMAIN/s: Cytochrome P450 (InterPro:IPR001128), Cytochrome P450, E-class, group I (InterPro:IPR002401), Cytochrome P450, conserved site (InterPro:IPR017972); BEST Arabidopsis thaliana protein match is: cytochrome P450, family 79, subfamily B, polypeptide 3 (TAIR:AT2G22330.1); Has 28507 Blast hits to 28366 proteins in 1550 species: Archae - 44; Bacteria - 2565; Metazoa - 10705; Fungi - 5395; Plants - 8898; Viruses - 0; Other Eukaryotes - 900 (source: NCBI BLink).
3134	AT5G03610	1	9	5	CG	protein_coding	GDSL-like Lipase/Acylhydrolase superfamily protein	NA	GDSL-like Lipase/Acylhydrolase superfamily protein; FUNCTIONS IN: hydrolase activity, acting on ester bonds, carboxylesterase activity; INVOLVED IN: lipid metabolic process; LOCATED IN: endomembrane system; EXPRESSED IN: 22 plant structures; EXPRESSED DURING: 13 growth stages; CONTAINS InterPro DOMAIN/s: Lipase, GDSL (InterPro:IPR001087); BEST Arabidopsis thaliana protein match is: GDSL-like Lipase/Acylhydrolase superfamily protein (TAIR:AT3G09930.1); Has 3390 Blast hits to 3360 proteins in 226 species: Archae - 0; Bacteria - 388; Metazoa - 0; Fungi - 3; Plants - 2981; Viruses - 0; Other Eukaryotes - 18 (source: NCBI BLink).
3135	AT5G18150	1	9	5	CG	protein_coding	Methyltransferase-related protein	NA	Methyltransferase-related protein; FUNCTIONS IN: molecular_function unknown; INVOLVED IN: biological_process unknown; LOCATED IN: endomembrane system; EXPRESSED IN: 24 plant structures; EXPRESSED DURING: 15 growth stages; BEST Arabidopsis thaliana protein match is: unknown protein (TAIR:AT5G14602.1); Has 1807 Blast hits to 1807 proteins in 277 species: Archae - 0; Bacteria - 0; Metazoa - 736; Fungi - 347; Plants - 385; Viruses - 0; Other Eukaryotes - 339 (source: NCBI BLink).
3136	AT5G22300	1	9	5	CG	protein_coding	nitrilase 4	encodes a nitrilase isomer. The purified enzyme shows a strong substrate specificity for beta-cyano-L-alanine, a intermediate product of the cyanide detoxification pathway.	nitrilase 4 (NIT4); CONTAINS InterPro DOMAIN/s: Nitrilase/cyanide hydratase and apolipoprotein N-acyltransferase (InterPro:IPR003010), Nitrilase/cyanide hydratase, conserved site (InterPro:IPR000132); BEST Arabidopsis thaliana protein match is: nitrilase 3 (TAIR:AT3G44320.1); Has 7653 Blast hits to 7575 proteins in 1747 species: Archae - 162; Bacteria - 5078; Metazoa - 407; Fungi - 539; Plants - 330; Viruses - 11; Other Eukaryotes - 1126 (source: NCBI BLink).
3137	AT5G28646	1	9	5	CG	protein_coding	TPX2 (targeting protein for Xklp2) protein family	Encodes a novel protein. The wvd2 gain-of-function mutant has impaired cell expansion and root waving, and changed root skewing.	WAVE-DAMPENED 2 (WVD2); FUNCTIONS IN: molecular_function unknown; INVOLVED IN: trichome branching, multidimensional cell growth, microtubule bundle formation, establishment or maintenance of cell polarity, microtubule cytoskeleton organization; LOCATED IN: cortical microtubule; CONTAINS InterPro DOMAIN/s: Xklp2 targeting protein (InterPro:IPR009675); BEST Arabidopsis thaliana protein match is: WVD2-like 1 (TAIR:AT3G04630.3); Has 783 Blast hits to 730 proteins in 103 species: Archae - 0; Bacteria - 45; Metazoa - 158; Fungi - 26; Plants - 304; Viruses - 0; Other Eukaryotes - 250 (source: NCBI BLink).
3138	AT5G36970	1	9	5	CG	protein_coding	NDR1/HIN1-like 25	NDR1/HIN1-like protein, expression induced during incompatible response to a pathogen, expression is at least partly dependent on the salicylic acid signaling pathway	NDR1/HIN1-like 25 (NHL25); FUNCTIONS IN: molecular_function unknown; INVOLVED IN: defense response, incompatible interaction, salicylic acid mediated signaling pathway; LOCATED IN: cellular_component unknown; CONTAINS InterPro DOMAIN/s: Late embryogenesis abundant protein, group 2 (InterPro:IPR004864); BEST Arabidopsis thaliana protein match is: Late embryogenesis abundant (LEA) hydroxyproline-rich glycoprotein family (TAIR:AT1G65690.1); Has 1807 Blast hits to 1807 proteins in 277 species: Archae - 0; Bacteria - 0; Metazoa - 736; Fungi - 347; Plants - 385; Viruses - 0; Other Eukaryotes - 339 (source: NCBI BLink).
3139	AT5G40990	1	9	5	CG	protein_coding	GDSL lipase 1	Component of plant resistance. Contains lipase signature motif and GDSL domain. Directly interferes with the fungal infection process by acting on fungal cell walls through its action as a antimicrobial compound. Critical component for both local and systemic resistance responses in the incompatible interaction with Alternaria brassicicola in the ethylene-dependent pathway.	GDSL lipase 1 (GLIP1); CONTAINS InterPro DOMAIN/s: Lipase, GDSL, active site (InterPro:IPR008265), Lipase, GDSL (InterPro:IPR001087); BEST Arabidopsis thaliana protein match is: GDSL-motif lipase 2 (TAIR:AT1G53940.1); Has 1807 Blast hits to 1807 proteins in 277 species: Archae - 0; Bacteria - 0; Metazoa - 736; Fungi - 347; Plants - 385; Viruses - 0; Other Eukaryotes - 339 (source: NCBI BLink).
3140	AT5G52400	1	9	5	CG	protein_coding	cytochrome P450, family 715, subfamily A, polypeptide 1	member of CYP715A	cytochrome P450, family 715, subfamily A, polypeptide 1 (CYP715A1); FUNCTIONS IN: electron carrier activity, monooxygenase activity, iron ion binding, oxygen binding, heme binding; INVOLVED IN: response to salt stress; LOCATED IN: endomembrane system; EXPRESSED IN: 8 plant structures; EXPRESSED DURING: 4 anthesis, C globular stage, petal differentiation and expansion stage; CONTAINS InterPro DOMAIN/s: Cytochrome P450 (InterPro:IPR001128), Cytochrome P450, E-class, group I (InterPro:IPR002401), Cytochrome P450, conserved site (InterPro:IPR017972); BEST Arabidopsis thaliana protein match is: cytochrome P450, family 735, subfamily A, polypeptide 1 (TAIR:AT5G38450.1); Has 30201 Blast hits to 17322 proteins in 780 species: Archae - 12; Bacteria - 1396; Metazoa - 17338; Fungi - 3422; Plants - 5037; Viruses - 0; Other Eukaryotes - 2996 (source: NCBI BLink).
3141	AT5G57510	1	9	5	CG	protein_coding	NA	NA	unknown protein; Has 27 Blast hits to 27 proteins in 9 species: Archae - 0; Bacteria - 0; Metazoa - 0; Fungi - 0; Plants - 27; Viruses - 0; Other Eukaryotes - 0 (source: NCBI BLink).
3142	AT5G61160	1	9	5	CG	protein_coding	anthocyanin 5-aromatic acyltransferase 1	NA	anthocyanin 5-aromatic acyltransferase 1 (AACT1); FUNCTIONS IN: transferase activity, transferring acyl groups other than amino-acyl groups, transferase activity; INVOLVED IN: biological_process unknown; LOCATED IN: cellular_component unknown; EXPRESSED IN: stem, leaf; EXPRESSED DURING: LP.04 four leaves visible; CONTAINS InterPro DOMAIN/s: Transferase (InterPro:IPR003480); BEST Arabidopsis thaliana protein match is: HXXXD-type acyl-transferase family protein (TAIR:AT3G29680.1); Has 1807 Blast hits to 1807 proteins in 277 species: Archae - 0; Bacteria - 0; Metazoa - 736; Fungi - 347; Plants - 385; Viruses - 0; Other Eukaryotes - 339 (source: NCBI BLink).
3143	AT1G02220	1	9	5	TF	protein_coding	NAC domain containing protein 3	NA	NAC domain containing protein 3 (NAC003); FUNCTIONS IN: sequence-specific DNA binding transcription factor activity; INVOLVED IN: multicellular organismal development, regulation of transcription; LOCATED IN: cellular_component unknown; EXPRESSED IN: 17 plant structures; EXPRESSED DURING: LP.06 six leaves visible, LP.04 four leaves visible, 4 anthesis, 4 leaf senescence stage, petal differentiation and expansion stage; CONTAINS InterPro DOMAIN/s: No apical meristem (NAM) protein (InterPro:IPR003441); BEST Arabidopsis thaliana protein match is: NAC domain containing protein 48 (TAIR:AT3G04420.1); Has 2600 Blast hits to 2593 proteins in 71 species: Archae - 0; Bacteria - 0; Metazoa - 0; Fungi - 2; Plants - 2598; Viruses - 0; Other Eukaryotes - 0 (source: NCBI BLink).
3144	AT1G06160	1	9	5	TF	protein_coding	octadecanoid-responsive Arabidopsis AP2/ERF 59	encodes a member of the ERF (ethylene response factor) subfamily B-3 of ERF/AP2 transcription factor family. The protein contains one AP2 domain. There are 18 members in this subfamily including ATERF-1, ATERF-2, AND ATERF-5.	octadecanoid-responsive Arabidopsis AP2/ERF 59 (ORA59); CONTAINS InterPro DOMAIN/s: DNA-binding, integrase-type (InterPro:IPR016177), Pathogenesis-related transcriptional factor/ERF, DNA-binding (InterPro:IPR001471); BEST Arabidopsis thaliana protein match is: ethylene-responsive element binding factor 15 (TAIR:AT2G31230.1); Has 6527 Blast hits to 6261 proteins in 388 species: Archae - 0; Bacteria - 36; Metazoa - 435; Fungi - 42; Plants - 5810; Viruses - 4; Other Eukaryotes - 200 (source: NCBI BLink).
3145	AT1G74080	1	9	5	TF	protein_coding	myb domain protein 122	Encodes a putative transcription factor, member of the R2R3 factor gene family (MYB122).	myb domain protein 122 (MYB122); CONTAINS InterPro DOMAIN/s: SANT, DNA-binding (InterPro:IPR001005), Homeodomain-like (InterPro:IPR009057), Myb, DNA-binding (InterPro:IPR014778), HTH transcriptional regulator, Myb-type, DNA-binding (InterPro:IPR017930), Homeodomain-related (InterPro:IPR012287), Myb transcription factor (InterPro:IPR015495); BEST Arabidopsis thaliana protein match is: myb domain protein 51 (TAIR:AT1G18570.1); Has 8882 Blast hits to 8173 proteins in 496 species: Archae - 0; Bacteria - 2; Metazoa - 798; Fungi - 500; Plants - 5808; Viruses - 3; Other Eukaryotes - 1771 (source: NCBI BLink).
3146	AT2G31230	1	9	5	TF	protein_coding	ethylene-responsive element binding factor 15	encodes a member of the ERF (ethylene response factor) subfamily B-3 of ERF/AP2 transcription factor family. The protein contains one AP2 domain. There are 18 members in this subfamily including ATERF-1, ATERF-2, AND ATERF-5.	ethylene-responsive element binding factor 15 (ERF15); FUNCTIONS IN: DNA binding, transcription activator activity, sequence-specific DNA binding transcription factor activity; INVOLVED IN: ethylene mediated signaling pathway, regulation of transcription, DNA-dependent, response to chitin; LOCATED IN: chloroplast; EXPRESSED IN: stem, root; CONTAINS InterPro DOMAIN/s: DNA-binding, integrase-type (InterPro:IPR016177), Pathogenesis-related transcriptional factor/ERF, DNA-binding (InterPro:IPR001471); BEST Arabidopsis thaliana protein match is: octadecanoid-responsive Arabidopsis AP2/ERF 59 (TAIR:AT1G06160.1); Has 7638 Blast hits to 6656 proteins in 461 species: Archae - 0; Bacteria - 190; Metazoa - 867; Fungi - 122; Plants - 5748; Viruses - 12; Other Eukaryotes - 699 (source: NCBI BLink).
3147	AT2G33710	1	9	5	TF	protein_coding	Integrase-type DNA-binding superfamily protein	encodes a member of the ERF (ethylene response factor) subfamily B-4 of ERF/AP2 transcription factor family. The protein contains one AP2 domain. There are 7 members in this subfamily.	Integrase-type DNA-binding superfamily protein; CONTAINS InterPro DOMAIN/s: DNA-binding, integrase-type (InterPro:IPR016177), Pathogenesis-related transcriptional factor/ERF, DNA-binding (InterPro:IPR001471); BEST Arabidopsis thaliana protein match is: Integrase-type DNA-binding superfamily protein (TAIR:AT5G61890.1); Has 6058 Blast hits to 5797 proteins in 256 species: Archae - 0; Bacteria - 2; Metazoa - 0; Fungi - 0; Plants - 6019; Viruses - 6; Other Eukaryotes - 31 (source: NCBI BLink).
3148	AT2G43000	1	9	5	TF	protein_coding	NAC domain containing protein 42	NA	NAC domain containing protein 42 (NAC042); FUNCTIONS IN: sequence-specific DNA binding transcription factor activity; INVOLVED IN: multicellular organismal development, regulation of transcription; LOCATED IN: cellular_component unknown; EXPRESSED IN: 9 plant structures; EXPRESSED DURING: 6 growth stages; CONTAINS InterPro DOMAIN/s: No apical meristem (NAM) protein (InterPro:IPR003441); BEST Arabidopsis thaliana protein match is: NAC (No Apical Meristem) domain transcriptional regulator superfamily protein (TAIR:AT3G12910.1); Has 2932 Blast hits to 2927 proteins in 75 species: Archae - 0; Bacteria - 0; Metazoa - 0; Fungi - 0; Plants - 2932; Viruses - 0; Other Eukaryotes - 0 (source: NCBI BLink).
3149	AT3G01970	1	9	5	TF	protein_coding	WRKY DNA-binding protein 45	member of WRKY Transcription Factor; Group I	WRKY DNA-binding protein 45 (WRKY45); CONTAINS InterPro DOMAIN/s: DNA-binding WRKY (InterPro:IPR003657); BEST Arabidopsis thaliana protein match is: WRKY DNA-binding protein 75 (TAIR:AT5G13080.1); Has 3497 Blast hits to 3049 proteins in 189 species: Archae - 0; Bacteria - 0; Metazoa - 0; Fungi - 0; Plants - 3482; Viruses - 0; Other Eukaryotes - 15 (source: NCBI BLink).
3150	AT4G17500	1	9	5	TF	protein_coding	ethylene responsive element binding factor 1	Encodes a member of the ERF (ethylene response factor) subfamily B-3 of ERF/AP2 transcription factor family (ATERF-1). The protein contains one AP2 domain. There are 18 members in this subfamily including ATERF-1, ATERF-2, AND ATERF-5.	ethylene responsive element binding factor 1 (ERF-1); CONTAINS InterPro DOMAIN/s: DNA-binding, integrase-type (InterPro:IPR016177), Pathogenesis-related transcriptional factor/ERF, DNA-binding (InterPro:IPR001471); BEST Arabidopsis thaliana protein match is: ethylene responsive element binding factor 2 (TAIR:AT5G47220.1); Has 5773 Blast hits to 5650 proteins in 248 species: Archae - 0; Bacteria - 0; Metazoa - 0; Fungi - 0; Plants - 5761; Viruses - 2; Other Eukaryotes - 10 (source: NCBI BLink).
3151	AT5G09790	1	9	5	TF	protein_coding	ARABIDOPSIS TRITHORAX-RELATED PROTEIN 5	Encodes a SET-domain protein, a H3K27 monomethyltransferases required for chromatin structure and gene silencing. Regulates heterochromatic DNA replication. Contains a PCNA-binding domain. ATXR5 accumulates preferentially during the late G1 or S phase, suggesting that it plays a role in cell-cycle regulation or progression. A plant line expressing an RNAi construct directed against this gene has reduced agrobacterium-mediated tumor formation.	ARABIDOPSIS TRITHORAX-RELATED PROTEIN 5 (ATXR5); CONTAINS InterPro DOMAIN/s: SET domain (InterPro:IPR001214), Zinc finger, PHD-type, conserved site (InterPro:IPR019786), Zinc finger, PHD-type (InterPro:IPR001965), Zinc finger, FYVE/PHD-type (InterPro:IPR011011), Zinc finger, PHD-finger (InterPro:IPR019787); BEST Arabidopsis thaliana protein match is: ARABIDOPSIS TRITHORAX-RELATED PROTEIN 6 (TAIR:AT5G24330.1); Has 30201 Blast hits to 17322 proteins in 780 species: Archae - 12; Bacteria - 1396; Metazoa - 17338; Fungi - 3422; Plants - 5037; Viruses - 0; Other Eukaryotes - 2996 (source: NCBI BLink).
3152	AT5G13080	1	9	5	TF	protein_coding	WRKY DNA-binding protein 75	WRKY75 is one of several transcription factors induced during Pi deprivation. It is nuclear localized and regulated differentially during Pi starvation. RNAi mediated suppression of WRKY75 made the plants more susceptible to Pi stress as indicated by the higher accumulation of anthocyanin during Pi starvation.	WRKY DNA-binding protein 75 (WRKY75); CONTAINS InterPro DOMAIN/s: DNA-binding WRKY (InterPro:IPR003657); BEST Arabidopsis thaliana protein match is: WRKY DNA-binding protein 45 (TAIR:AT3G01970.1); Has 1807 Blast hits to 1807 proteins in 277 species: Archae - 0; Bacteria - 0; Metazoa - 736; Fungi - 347; Plants - 385; Viruses - 0; Other Eukaryotes - 339 (source: NCBI BLink).
3153	AT5G43410	1	9	5	TF	protein_coding	Integrase-type DNA-binding superfamily protein	encodes a member of the ERF (ethylene response factor) subfamily B-3 of ERF/AP2 transcription factor family. The protein contains one AP2 domain. There are 18 members in this subfamily including ATERF-1, ATERF-2, AND ATERF-5.	Integrase-type DNA-binding superfamily protein; FUNCTIONS IN: DNA binding, sequence-specific DNA binding transcription factor activity; INVOLVED IN: regulation of transcription, DNA-dependent; LOCATED IN: nucleus; CONTAINS InterPro DOMAIN/s: DNA-binding, integrase-type (InterPro:IPR016177), Pathogenesis-related transcriptional factor/ERF, DNA-binding (InterPro:IPR001471); BEST Arabidopsis thaliana protein match is: Ethylene-responsive element binding factor 14 (TAIR:AT1G04370.1); Has 1807 Blast hits to 1807 proteins in 277 species: Archae - 0; Bacteria - 0; Metazoa - 736; Fungi - 347; Plants - 385; Viruses - 0; Other Eukaryotes - 339 (source: NCBI BLink).
3154	AT1G04501	1	9	6	CG	protein_coding	NA	NA	unknown protein; Has 30201 Blast hits to 17322 proteins in 780 species: Archae - 12; Bacteria - 1396; Metazoa - 17338; Fungi - 3422; Plants - 5037; Viruses - 0; Other Eukaryotes - 2996 (source: NCBI BLink).
3155	AT1G10690	1	9	7	CG	protein_coding	NA	NA	unknown protein; BEST Arabidopsis thaliana protein match is: unknown protein (TAIR:AT1G60783.1); Has 59 Blast hits to 59 proteins in 9 species: Archae - 0; Bacteria - 0; Metazoa - 0; Fungi - 0; Plants - 59; Viruses - 0; Other Eukaryotes - 0 (source: NCBI BLink).
3156	AT1G12211	1	9	8	CG	protein_coding	NA	NA	unknown protein; Has 30201 Blast hits to 17322 proteins in 780 species: Archae - 12; Bacteria - 1396; Metazoa - 17338; Fungi - 3422; Plants - 5037; Viruses - 0; Other Eukaryotes - 2996 (source: NCBI BLink).
3157	AT1G18020	1	9	9	CG	protein_coding	FMN-linked oxidoreductases superfamily protein	NA	FMN-linked oxidoreductases superfamily protein; FUNCTIONS IN: oxidoreductase activity, FMN binding, catalytic activity; INVOLVED IN: metabolic process; CONTAINS InterPro DOMAIN/s: NADH:flavin oxidoreductase/NADH oxidase, N-terminal (InterPro:IPR001155), Aldolase-type TIM barrel (InterPro:IPR013785); BEST Arabidopsis thaliana protein match is: FMN-linked oxidoreductases superfamily protein (TAIR:AT1G17990.1); Has 13076 Blast hits to 13058 proteins in 2049 species: Archae - 127; Bacteria - 9786; Metazoa - 29; Fungi - 859; Plants - 433; Viruses - 0; Other Eukaryotes - 1842 (source: NCBI BLink).
3158	AT1G20520	1	9	10	CG	protein_coding	Arabidopsis protein of unknown function (DUF241)	NA	Arabidopsis protein of unknown function (DUF241); CONTAINS InterPro DOMAIN/s: Protein of unknown function DUF241, plant (InterPro:IPR004320); BEST Arabidopsis thaliana protein match is: Arabidopsis protein of unknown function (DUF241) (TAIR:AT1G76210.1); Has 416 Blast hits to 408 proteins in 12 species: Archae - 0; Bacteria - 0; Metazoa - 0; Fungi - 0; Plants - 416; Viruses - 0; Other Eukaryotes - 0 (source: NCBI BLink).
3159	AT1G21670	1	9	11	CG	protein_coding	NA	NA	LOCATED IN: cell wall, plant-type cell wall; EXPRESSED IN: 23 plant structures; EXPRESSED DURING: 14 growth stages; CONTAINS InterPro DOMAIN/s: WD40-like Beta Propeller (InterPro:IPR011659), Six-bladed beta-propeller, TolB-like (InterPro:IPR011042); BEST Arabidopsis thaliana protein match is: DPP6 N-terminal domain-like protein (TAIR:AT1G21680.1); Has 8461 Blast hits to 5060 proteins in 1257 species: Archae - 79; Bacteria - 5567; Metazoa - 37; Fungi - 70; Plants - 117; Viruses - 0; Other Eukaryotes - 2591 (source: NCBI BLink).
3160	AT1G32049	1	9	12	CG	pseudogene	NA	unknown pseudogene	NA
3161	AT1G33640	1	9	13	CG	protein_coding	NA	NA	unknown protein; FUNCTIONS IN: molecular_function unknown; INVOLVED IN: biological_process unknown; LOCATED IN: endomembrane system; EXPRESSED IN: flower; EXPRESSED DURING: 4 anthesis; Has 1 Blast hits to 1 proteins in 1 species: Archae - 0; Bacteria - 0; Metazoa - 0; Fungi - 0; Plants - 1; Viruses - 0; Other Eukaryotes - 0 (source: NCBI BLink).
3162	AT1G35200	1	9	14	CG	pseudogene	NA	NA	60S ribosomal protein L4/L1 (RPL4B), pseudogene, similar to 60S ribosomal protein L4 (fragment) GB:P49691 from (Arabidopsis thaliana); blastp match of 50% identity and 6.3e-17 P-value to SP|Q9XF97|RL4_PRUAR 60S ribosomal protein L4 (L1). (Apricot) {Prunus armeniaca}
3163	AT1G36605	1	9	15	CG	transposable_element_gene	transposable element gene	NA	copia-like retrotransposon family, has a 2.0e-12 P-value blast match to gb|AAG52949.1| gag/pol polyprotein (Endovir1-1) (Arabidopsis thaliana) (Ty1_Copia-family)
3164	AT1G48890	1	9	16	CG	transposable_element_gene	transposable element gene	NA	copia-like retrotransposon family, has a 3.9e-32 P-value blast match to GB:AAA57005 Hopscotch polyprotein (Ty1_Copia-element) (Zea mays)
3165	AT1G51930	1	9	17	CG	protein_coding	RING/U-box superfamily protein	NA	RING/U-box superfamily protein; FUNCTIONS IN: zinc ion binding; LOCATED IN: endomembrane system; CONTAINS InterPro DOMAIN/s: Zinc finger, RING-type (InterPro:IPR001841), Zinc finger, C3HC4 RING-type (InterPro:IPR018957); BEST Arabidopsis thaliana protein match is: RING/U-box superfamily protein (TAIR:AT5G41450.1); Has 8601 Blast hits to 8582 proteins in 272 species: Archae - 0; Bacteria - 0; Metazoa - 2188; Fungi - 755; Plants - 4482; Viruses - 20; Other Eukaryotes - 1156 (source: NCBI BLink).
3166	AT1G57230	1	9	18	CG	pre_trna	pre-tRNA	NA	tRNA-Tyr (anticodon: GTA)
3167	AT1G57710	1	9	19	CG	pre_trna	pre-tRNA	NA	tRNA-Undet (anticodon: ???)
3168	AT1G63380	1	9	20	CG	protein_coding	NAD(P)-binding Rossmann-fold superfamily protein	NA	NAD(P)-binding Rossmann-fold superfamily protein; FUNCTIONS IN: oxidoreductase activity, binding, catalytic activity; INVOLVED IN: oxidation reduction, metabolic process, non-phosphorylated glucose catabolic process; LOCATED IN: cellular_component unknown; CONTAINS InterPro DOMAIN/s: Short-chain dehydrogenase/reductase, conserved site (InterPro:IPR020904), NAD(P)-binding domain (InterPro:IPR016040), Polyketide synthase/Fatty acid synthase, KR (InterPro:IPR020842), Glucose/ribitol dehydrogenase (InterPro:IPR002347), Short-chain dehydrogenase/reductase SDR (InterPro:IPR002198); BEST Arabidopsis thaliana protein match is: NAD(P)-binding Rossmann-fold superfamily protein (TAIR:AT1G62610.4); Has 129510 Blast hits to 129297 proteins in 3717 species: Archae - 1029; Bacteria - 82855; Metazoa - 7624; Fungi - 6981; Plants - 3338; Viruses - 2; Other Eukaryotes - 27681 (source: NCBI BLink).
3169	AT1G63530	1	9	21	CG	protein_coding	NA	NA	BEST Arabidopsis thaliana protein match is: hydroxyproline-rich glycoprotein family protein (TAIR:AT1G63540.1); Has 10212 Blast hits to 4024 proteins in 434 species: Archae - 1; Bacteria - 1259; Metazoa - 3608; Fungi - 2247; Plants - 291; Viruses - 90; Other Eukaryotes - 2716 (source: NCBI BLink).
3170	AT1G66780	1	9	22	CG	protein_coding	MATE efflux family protein	NA	MATE efflux family protein; FUNCTIONS IN: antiporter activity, drug transmembrane transporter activity, transporter activity; INVOLVED IN: drug transmembrane transport, transmembrane transport; LOCATED IN: membrane; EXPRESSED IN: 14 plant structures; EXPRESSED DURING: 9 growth stages; CONTAINS InterPro DOMAIN/s: Multi antimicrobial extrusion protein MatE (InterPro:IPR002528); BEST Arabidopsis thaliana protein match is: MATE efflux family protein (TAIR:AT1G64820.1); Has 9685 Blast hits to 9584 proteins in 1890 species: Archae - 189; Bacteria - 6754; Metazoa - 148; Fungi - 326; Plants - 1364; Viruses - 0; Other Eukaryotes - 904 (source: NCBI BLink).
3171	AT2G01480	1	9	23	CG	protein_coding	O-fucosyltransferase family protein	NA	O-fucosyltransferase family protein; LOCATED IN: chloroplast; EXPRESSED IN: 23 plant structures; EXPRESSED DURING: 15 growth stages; CONTAINS InterPro DOMAIN/s: GDP-fucose protein O-fucosyltransferase (InterPro:IPR019378); BEST Arabidopsis thaliana protein match is: O-fucosyltransferase family protein (TAIR:AT1G14970.1); Has 836 Blast hits to 825 proteins in 29 species: Archae - 0; Bacteria - 0; Metazoa - 0; Fungi - 0; Plants - 836; Viruses - 0; Other Eukaryotes - 0 (source: NCBI BLink).
3172	AT2G02240	1	9	24	CG	protein_coding	F-box family protein	NA	maternal effect embryo arrest 66 (MEE66); CONTAINS InterPro DOMAIN/s: F-box domain, cyclin-like (InterPro:IPR001810), F-box domain, Skp2-like (InterPro:IPR022364); BEST Arabidopsis thaliana protein match is: phloem protein 2-B2 (TAIR:AT2G02250.1); Has 35333 Blast hits to 34131 proteins in 2444 species: Archae - 798; Bacteria - 22429; Metazoa - 974; Fungi - 991; Plants - 531; Viruses - 0; Other Eukaryotes - 9610 (source: NCBI BLink).
3173	AT2G05786	1	9	25	CG	protein_coding	NA	NA	unknown protein; Has 30201 Blast hits to 17322 proteins in 780 species: Archae - 12; Bacteria - 1396; Metazoa - 17338; Fungi - 3422; Plants - 5037; Viruses - 0; Other Eukaryotes - 2996 (source: NCBI BLink).
3174	AT2G16245	1	9	26	CG	other_rna	other RNA	Potential natural antisense gene, locus overlaps with AT2G16250	NA
3175	AT2G28360	1	9	27	CG	protein_coding	SIT4 phosphatase-associated family protein	NA	SIT4 phosphatase-associated family protein; INVOLVED IN: biological_process unknown; LOCATED IN: endomembrane system; EXPRESSED IN: 22 plant structures; EXPRESSED DURING: 13 growth stages; CONTAINS InterPro DOMAIN/s: SIT4 phosphatase-associated protein (InterPro:IPR007587); BEST Arabidopsis thaliana protein match is: SIT4 phosphatase-associated family protein (TAIR:AT1G07990.1); Has 1543 Blast hits to 1191 proteins in 250 species: Archae - 2; Bacteria - 177; Metazoa - 564; Fungi - 334; Plants - 115; Viruses - 14; Other Eukaryotes - 337 (source: NCBI BLink).
3176	AT2G29940	1	9	28	CG	protein_coding	pleiotropic drug resistance 3	NA	pleiotropic drug resistance 3 (PDR3); FUNCTIONS IN: ATPase activity, coupled to transmembrane movement of substances; INVOLVED IN: drug transmembrane transport; LOCATED IN: membrane; EXPRESSED IN: 10 plant structures; EXPRESSED DURING: L mature pollen stage, M germinated pollen stage, 4 anthesis, C globular stage, petal differentiation and expansion stage; CONTAINS InterPro DOMAIN/s: ATPase, AAA+ type, core (InterPro:IPR003593), ABC transporter-like (InterPro:IPR003439), Plant PDR ABC transporter associated (InterPro:IPR013581), ABC-2 type transporter (InterPro:IPR013525); BEST Arabidopsis thaliana protein match is: pleiotropic drug resistance 12 (TAIR:AT1G15520.1); Has 35333 Blast hits to 34131 proteins in 2444 species: Archae - 798; Bacteria - 22429; Metazoa - 974; Fungi - 991; Plants - 531; Viruses - 0; Other Eukaryotes - 9610 (source: NCBI BLink).
3177	AT3G08700	1	9	29	CG	protein_coding	ubiquitin-conjugating enzyme 12	NA	ubiquitin-conjugating enzyme 12 (UBC12); FUNCTIONS IN: ubiquitin-protein ligase activity, small conjugating protein ligase activity; INVOLVED IN: regulation of protein metabolic process, post-translational protein modification; LOCATED IN: cellular_component unknown; EXPRESSED IN: 9 plant structures; EXPRESSED DURING: L mature pollen stage, LP.04 four leaves visible, 4 anthesis, LP.10 ten leaves visible, petal differentiation and expansion stage; CONTAINS InterPro DOMAIN/s: Ubiquitin-conjugating enzyme/RWD-like (InterPro:IPR016135), Ubiquitin-conjugating enzyme, E2 (InterPro:IPR000608); BEST Arabidopsis thaliana protein match is: ubiquitin-conjugating enzyme 11 (TAIR:AT3G08690.2); Has 10370 Blast hits to 10346 proteins in 401 species: Archae - 0; Bacteria - 2; Metazoa - 4447; Fungi - 2251; Plants - 1964; Viruses - 26; Other Eukaryotes - 1680 (source: NCBI BLink).
3178	AT3G12502	1	9	30	CG	other_rna	other RNA	Potential natural antisense gene, locus overlaps with AT3G12500	NA
3179	AT3G13500	1	9	31	CG	protein_coding	NA	NA	unknown protein; BEST Arabidopsis thaliana protein match is: unknown protein (TAIR:AT1G55365.1); Has 2761 Blast hits to 655 proteins in 118 species: Archae - 5; Bacteria - 503; Metazoa - 856; Fungi - 159; Plants - 239; Viruses - 11; Other Eukaryotes - 988 (source: NCBI BLink).
3180	AT3G23109	1	9	32	CG	pseudogene	NA	Pseudogene of AT1G61410; tolA protein-related	NA
3181	AT3G29650	1	9	33	CG	transposable_element_gene	transposable element gene	NA	CACTA-like transposase family (Tnp1/En/Spm), has a 5.1e-81 P-value blast match to ref|NP_189784.1| TNP1-related protein (Arabidopsis thaliana) (CACTA-element)
3182	AT3G46385	1	9	34	CG	pseudogene	NA	pseudogene of unknown protein	expressed protein
3183	AT3G52770	1	9	35	CG	protein_coding	protein binding	ZPR3 is a small-leucine zipper containing protein that is involved in the establishment of leaf polarity.	LITTLE ZIPPER 3 (ZPR3); Has 90 Blast hits to 90 proteins in 11 species: Archae - 0; Bacteria - 0; Metazoa - 0; Fungi - 0; Plants - 90; Viruses - 0; Other Eukaryotes - 0 (source: NCBI BLink).
3184	AT3G60164	1	9	36	CG	pseudogene	NA	Pseudogene of AT3G60966; protein binding / zinc ion binding	NA
3185	AT4G00710	1	9	37	CG	protein_coding	BR-signaling kinase 3	Encodes BR-signaling kinase 3 (BSK3), one of the three homologous BR-signaling kinases (BSK1, AT4G35230; BSK2, AT5G46570; BSK3, AT4G00710). Mediates signal transduction from receptor kinase BRI1 by functioning as the substrate of BRI1. Plasma membrane localized.	BR-signaling kinase 3 (BSK3); FUNCTIONS IN: binding, protein kinase activity, kinase activity, ATP binding; INVOLVED IN: brassinosteroid mediated signaling pathway, N-terminal protein myristoylation; LOCATED IN: plasma membrane, membrane; EXPRESSED IN: 22 plant structures; EXPRESSED DURING: 13 growth stages; CONTAINS InterPro DOMAIN/s: Tetratricopeptide-like helical (InterPro:IPR011990), Protein kinase, catalytic domain (InterPro:IPR000719), Serine-threonine/tyrosine-protein kinase (InterPro:IPR001245), Protein kinase-like domain (InterPro:IPR011009); BEST Arabidopsis thaliana protein match is: Protein kinase protein with tetratricopeptide repeat domain (TAIR:AT1G01740.2); Has 30201 Blast hits to 17322 proteins in 780 species: Archae - 12; Bacteria - 1396; Metazoa - 17338; Fungi - 3422; Plants - 5037; Viruses - 0; Other Eukaryotes - 2996 (source: NCBI BLink).
3186	AT4G11590	1	9	38	CG	protein_coding	F-box associated ubiquitination effector family protein	NA	F-box associated ubiquitination effector family protein; CONTAINS InterPro DOMAIN/s: F-box domain, cyclin-like (InterPro:IPR001810), F-box domain, Skp2-like (InterPro:IPR022364), F-box associated domain, type 3 (InterPro:IPR013187), F-box associated interaction domain (InterPro:IPR017451); BEST Arabidopsis thaliana protein match is: F-box and associated interaction domains-containing protein (TAIR:AT5G15660.1); Has 1223 Blast hits to 1182 proteins in 36 species: Archae - 0; Bacteria - 0; Metazoa - 0; Fungi - 0; Plants - 1223; Viruses - 0; Other Eukaryotes - 0 (source: NCBI BLink).
3187	AT4G13615	1	9	39	CG	protein_coding	Uncharacterised protein family SERF	NA	Uncharacterised protein family SERF; CONTAINS InterPro DOMAIN/s: Uncharacterised protein family SERF (InterPro:IPR007513); BEST Arabidopsis thaliana protein match is: Uncharacterised protein family SERF (TAIR:AT3G24100.1); Has 151 Blast hits to 151 proteins in 44 species: Archae - 0; Bacteria - 0; Metazoa - 66; Fungi - 10; Plants - 70; Viruses - 0; Other Eukaryotes - 5 (source: NCBI BLink).
3188	AT5G02021	1	9	40	CG	protein_coding	NA	NA	unknown protein; Has 30201 Blast hits to 17322 proteins in 780 species: Archae - 12; Bacteria - 1396; Metazoa - 17338; Fungi - 3422; Plants - 5037; Viruses - 0; Other Eukaryotes - 2996 (source: NCBI BLink).
3189	AT5G16023	1	9	41	CG	protein_coding	ROTUNDIFOLIA like 18	NA	ROTUNDIFOLIA like 18 (RTFL18); CONTAINS InterPro DOMAIN/s: DVL (InterPro:IPR012552); BEST Arabidopsis thaliana protein match is: ROTUNDIFOLIA like 19 (TAIR:AT3G02493.1); Has 52 Blast hits to 52 proteins in 10 species: Archae - 0; Bacteria - 0; Metazoa - 0; Fungi - 0; Plants - 52; Viruses - 0; Other Eukaryotes - 0 (source: NCBI BLink).
3190	AT5G26720	1	9	42	CG	protein_coding	NA	NA	unknown protein; Has 15 Blast hits to 15 proteins in 5 species: Archae - 0; Bacteria - 0; Metazoa - 0; Fungi - 0; Plants - 15; Viruses - 0; Other Eukaryotes - 0 (source: NCBI BLink).
3191	AT5G39340	1	9	43	CG	protein_coding	histidine-containing phosphotransmitter 3	Encodes AHP3, one of the six Arabidopsis thaliana histidine phosphotransfer proteins (AHPs) involved in Histidine (His)-to-Aspartate (Asp) phosphorelay signal transduction. AHPs function as redundant positive regulators of cytokinin signaling. Members of the AHP gene family include: AT3G21510 (AHP1), AT3G29350 (AHP2), AT5G39340 (AHP3), AT3G16360 (AHP4), AT1G03430 (AHP5) and AT1G80100 (AHP6).	histidine-containing phosphotransmitter 3 (AHP3); CONTAINS InterPro DOMAIN/s: Signal transduction histidine kinase, phosphotransfer (Hpt) domain (InterPro:IPR008207); BEST Arabidopsis thaliana protein match is: histidine-containing phosphotransmitter 2 (TAIR:AT3G29350.1); Has 358 Blast hits to 357 proteins in 69 species: Archae - 2; Bacteria - 65; Metazoa - 0; Fungi - 23; Plants - 266; Viruses - 0; Other Eukaryotes - 2 (source: NCBI BLink).
3192	AT5G41540	1	9	44	CG	protein_coding	Disease resistance protein (TIR-NBS-LRR class) family	NA	Disease resistance protein (TIR-NBS-LRR class) family; FUNCTIONS IN: transmembrane receptor activity, nucleoside-triphosphatase activity, nucleotide binding, ATP binding; INVOLVED IN: signal transduction, defense response, apoptosis, innate immune response; LOCATED IN: intrinsic to membrane; CONTAINS InterPro DOMAIN/s: ATPase, AAA+ type, core (InterPro:IPR003593), NB-ARC (InterPro:IPR002182), Toll-Interleukin receptor (InterPro:IPR000157), Disease resistance protein (InterPro:IPR000767); BEST Arabidopsis thaliana protein match is: Disease resistance protein (TIR-NBS-LRR class) family (TAIR:AT5G41550.1); Has 1807 Blast hits to 1807 proteins in 277 species: Archae - 0; Bacteria - 0; Metazoa - 736; Fungi - 347; Plants - 385; Viruses - 0; Other Eukaryotes - 339 (source: NCBI BLink).
3193	AT5G46360	1	9	45	CG	protein_coding	Ca2+ activated outward rectifying K+ channel 3	Encodes AtKCO3, a member of the Arabidopsis thaliana K+ channel family of AtTPK/KCO proteins. AtKCO3 is targeted to the vacuolar membrane. Forms homomeric ion channels in vivo.	Ca2+ activated outward rectifying K+ channel 3 (KCO3); CONTAINS InterPro DOMAIN/s: EF-Hand 1, calcium-binding site (InterPro:IPR018247), Ion transport 2 (InterPro:IPR013099); BEST Arabidopsis thaliana protein match is: Ca2+ activated outward rectifying K+ channel 2 (TAIR:AT5G46370.1); Has 1807 Blast hits to 1807 proteins in 277 species: Archae - 0; Bacteria - 0; Metazoa - 736; Fungi - 347; Plants - 385; Viruses - 0; Other Eukaryotes - 339 (source: NCBI BLink).
3194	AT5G50520	1	9	46	CG	protein_coding	Major facilitator superfamily protein	NA	Major facilitator superfamily protein; LOCATED IN: endomembrane system; CONTAINS InterPro DOMAIN/s: Nodulin-like (InterPro:IPR010658), Major facilitator superfamily, general substrate transporter (InterPro:IPR016196); BEST Arabidopsis thaliana protein match is: Major facilitator superfamily protein (TAIR:AT5G50630.1); Has 30201 Blast hits to 17322 proteins in 780 species: Archae - 12; Bacteria - 1396; Metazoa - 17338; Fungi - 3422; Plants - 5037; Viruses - 0; Other Eukaryotes - 2996 (source: NCBI BLink).
3195	ATCG00570	1	9	47	CG	protein_coding	photosystem II reaction center protein F	PSII cytochrome b559	photosystem II reaction center protein F (PSBF); FUNCTIONS IN: heme binding, metal ion binding; INVOLVED IN: photosynthetic electron transport chain, photosynthesis, light reaction, photosynthesis; LOCATED IN: chloroplast thylakoid membrane, chloroplast; EXPRESSED IN: 22 plant structures; EXPRESSED DURING: 13 growth stages; CONTAINS InterPro DOMAIN/s: Photosystem II protein cytochrome b559, N-terminal (InterPro:IPR013081), Photosystem II protein cytochrome b559, beta subunit (InterPro:IPR006241), Photosystem II protein cytochrome b559, conserved site (InterPro:IPR006216).
3196	AT1G06060	1	10	1	CG	protein_coding	LisH and RanBPM domains containing protein	NA	LisH and RanBPM domains containing protein; CONTAINS InterPro DOMAIN/s: Ran binding protein, CRA domain (InterPro:IPR019589), CTLH, C-terminal LisH motif (InterPro:IPR006595), LisH dimerisation motif (InterPro:IPR006594), Ran binding protein-like, CRA domain (InterPro:IPR013144); BEST Arabidopsis thaliana protein match is: SPla/RYanodine receptor (SPRY) domain-containing protein (TAIR:AT1G35470.2); Has 872 Blast hits to 770 proteins in 159 species: Archae - 0; Bacteria - 0; Metazoa - 465; Fungi - 136; Plants - 208; Viruses - 0; Other Eukaryotes - 63 (source: NCBI BLink).
3197	AT1G23030	1	10	1	CG	protein_coding	ARM repeat superfamily protein	NA	ARM repeat superfamily protein; FUNCTIONS IN: ubiquitin-protein ligase activity, binding; INVOLVED IN: response to chitin; LOCATED IN: ubiquitin ligase complex; EXPRESSED IN: 23 plant structures; EXPRESSED DURING: 15 growth stages; CONTAINS InterPro DOMAIN/s: U box domain (InterPro:IPR003613), Armadillo-like helical (InterPro:IPR011989), Armadillo (InterPro:IPR000225), Armadillo-type fold (InterPro:IPR016024); BEST Arabidopsis thaliana protein match is: ARM repeat superfamily protein (TAIR:AT1G71020.1); Has 7493 Blast hits to 5002 proteins in 288 species: Archae - 0; Bacteria - 26; Metazoa - 2087; Fungi - 726; Plants - 3867; Viruses - 3; Other Eukaryotes - 784 (source: NCBI BLink).
3198	AT1G23480	1	10	1	CG	protein_coding	cellulose synthase-like A3	encodes a gene similar to cellulose synthase	cellulose synthase-like A3 (CSLA03); FUNCTIONS IN: cellulose synthase activity, transferase activity, transferring glycosyl groups; INVOLVED IN: biological_process unknown; LOCATED IN: endomembrane system; EXPRESSED IN: 19 plant structures; EXPRESSED DURING: 10 growth stages; CONTAINS InterPro DOMAIN/s: Glycosyl transferase, family 2 (InterPro:IPR001173); BEST Arabidopsis thaliana protein match is: Nucleotide-diphospho-sugar transferases superfamily protein (TAIR:AT4G13410.1); Has 4758 Blast hits to 4752 proteins in 1373 species: Archae - 199; Bacteria - 3673; Metazoa - 9; Fungi - 91; Plants - 500; Viruses - 11; Other Eukaryotes - 275 (source: NCBI BLink).
3199	AT1G57680	1	10	1	CG	protein_coding	NA	NA	FUNCTIONS IN: molecular_function unknown; INVOLVED IN: biological_process unknown; LOCATED IN: endomembrane system; EXPRESSED IN: 24 plant structures; EXPRESSED DURING: 15 growth stages; CONTAINS InterPro DOMAIN/s: Uncharacterised conserved protein UCP031277 (InterPro:IPR016971); Has 70 Blast hits to 70 proteins in 19 species: Archae - 0; Bacteria - 0; Metazoa - 1; Fungi - 0; Plants - 66; Viruses - 0; Other Eukaryotes - 3 (source: NCBI BLink).
3200	AT1G65590	1	10	1	CG	protein_coding	beta-hexosaminidase 3	Encodes a protein with beta-hexosaminidase activity. Located on the plasma membrane.	beta-hexosaminidase 3 (HEXO3); FUNCTIONS IN: hexosaminidase activity, beta-N-acetylhexosaminidase activity; INVOLVED IN: carbohydrate metabolic process; LOCATED IN: cell wall, plasma membrane, plant-type cell wall; EXPRESSED IN: 12 plant structures; EXPRESSED DURING: L mature pollen stage, M germinated pollen stage, 4 anthesis, petal differentiation and expansion stage, E expanded cotyledon stage; CONTAINS InterPro DOMAIN/s: Glycoside hydrolase, family 20, catalytic core (InterPro:IPR015883), Beta-N-acetylhexosaminidase, subunit a/b (InterPro:IPR015882), Glycoside hydrolase, catalytic core (InterPro:IPR017853), Glycoside hydrolase, family 20 (InterPro:IPR001540), Glycoside hydrolase, subgroup, catalytic core (InterPro:IPR013781); BEST Arabidopsis thaliana protein match is: beta-hexosaminidase 1 (TAIR:AT3G55260.1); Has 3849 Blast hits to 3760 proteins in 723 species: Archae - 6; Bacteria - 2490; Metazoa - 475; Fungi - 225; Plants - 125; Viruses - 0; Other Eukaryotes - 528 (source: NCBI BLink).
3201	AT1G69572	1	10	1	CG	other_rna	other RNA	Potential natural antisense gene, locus overlaps with AT1G69570	NA
3202	AT3G10740	1	10	1	CG	protein_coding	alpha-L-arabinofuranosidase 1	Encodes a bifunctional alpha-l-arabinofuranosidase/beta-d-xylosidase that belongs to family 51 of glycoside hydrolases. It may be involved in cell wall modification.	alpha-L-arabinofuranosidase 1 (ASD1); FUNCTIONS IN: hydrolase activity, acting on glycosyl bonds, xylan 1,4-beta-xylosidase activity, alpha-N-arabinofuranosidase activity; INVOLVED IN: xylan catabolic process; LOCATED IN: apoplast, vacuole, plant-type cell wall; EXPRESSED IN: 23 plant structures; EXPRESSED DURING: 13 growth stages; CONTAINS InterPro DOMAIN/s: Alpha-L-arabinofuranosidase, C-terminal (InterPro:IPR010720), Glycoside hydrolase, catalytic core (InterPro:IPR017853), Galactose-binding domain-like (InterPro:IPR008979); BEST Arabidopsis thaliana protein match is: alpha-L-arabinofuranosidase 2 (TAIR:AT5G26120.1); Has 1627 Blast hits to 1611 proteins in 407 species: Archae - 8; Bacteria - 1238; Metazoa - 0; Fungi - 173; Plants - 169; Viruses - 0; Other Eukaryotes - 39 (source: NCBI BLink).
3203	AT3G26030	1	10	1	CG	protein_coding	serine/threonine protein phosphatase 2A 55 kDa regulatory subunit B prime delta	protein phosphatase 2A regulatory subunit isoform B' delta	serine/threonine protein phosphatase 2A 55 kDa regulatory subunit B prime delta (ATB' DELTA); FUNCTIONS IN: protein phosphatase type 2A regulator activity; INVOLVED IN: signal transduction; LOCATED IN: nucleolus, protein phosphatase type 2A complex, cytoplasm; EXPRESSED IN: 22 plant structures; EXPRESSED DURING: 13 growth stages; CONTAINS InterPro DOMAIN/s: Protein phosphatase 2A, regulatory B subunit, B56 (InterPro:IPR002554); BEST Arabidopsis thaliana protein match is: Protein phosphatase 2A regulatory B subunit family protein (TAIR:AT3G26020.2); Has 1183 Blast hits to 1155 proteins in 195 species: Archae - 0; Bacteria - 0; Metazoa - 568; Fungi - 166; Plants - 302; Viruses - 0; Other Eukaryotes - 147 (source: NCBI BLink).
3204	AT3G52060	1	10	1	CG	protein_coding	Core-2/I-branching beta-1,6-N-acetylglucosaminyltransferase family protein	NA	Core-2/I-branching beta-1,6-N-acetylglucosaminyltransferase family protein; FUNCTIONS IN: molecular_function unknown; INVOLVED IN: biological_process unknown; LOCATED IN: endomembrane system; EXPRESSED IN: 24 plant structures; EXPRESSED DURING: 14 growth stages; CONTAINS InterPro DOMAIN/s: Core-2/I-Branching enzyme (InterPro:IPR021141); BEST Arabidopsis thaliana protein match is: Core-2/I-branching beta-1,6-N-acetylglucosaminyltransferase family protein (TAIR:AT5G22070.1); Has 568 Blast hits to 568 proteins in 19 species: Archae - 0; Bacteria - 2; Metazoa - 0; Fungi - 0; Plants - 545; Viruses - 0; Other Eukaryotes - 21 (source: NCBI BLink).
3205	AT4G03110	1	10	1	CG	protein_coding	RNA-binding protein-defense related 1	Encodes a putative RNA-binding protein that is located in the cytoplasm and is involved in the hypersensitive response and positively regulates salicylic acid-mediated immunity.	RNA-binding protein-defense related 1 (RBP-DR1); FUNCTIONS IN: RNA binding, nucleotide binding, nucleic acid binding; INVOLVED IN: plant-type hypersensitive response, positive regulation of salicylic acid mediated signaling pathway; LOCATED IN: cytoplasm; EXPRESSED IN: 24 plant structures; EXPRESSED DURING: 15 growth stages; CONTAINS InterPro DOMAIN/s: RNA recognition motif, RNP-1 (InterPro:IPR000504), Ribonucleoprotein, BRUNO-like (InterPro:IPR015903), Paraneoplastic encephalomyelitis antigen (InterPro:IPR002343), Nucleotide-binding, alpha-beta plait (InterPro:IPR012677); BEST Arabidopsis thaliana protein match is: RNA-binding (RRM/RBD/RNP motifs) family protein (TAIR:AT1G03457.1); Has 30201 Blast hits to 17322 proteins in 780 species: Archae - 12; Bacteria - 1396; Metazoa - 17338; Fungi - 3422; Plants - 5037; Viruses - 0; Other Eukaryotes - 2996 (source: NCBI BLink).
3206	AT4G26540	1	10	1	CG	protein_coding	Leucine-rich repeat receptor-like protein kinase family protein	NA	Leucine-rich repeat receptor-like protein kinase family protein; FUNCTIONS IN: kinase activity; INVOLVED IN: protein amino acid phosphorylation; LOCATED IN: plasma membrane; EXPRESSED IN: inflorescence meristem; CONTAINS InterPro DOMAIN/s: Protein kinase, ATP binding site (InterPro:IPR017441), Protein kinase, catalytic domain (InterPro:IPR000719), Leucine-rich repeat-containing N-terminal domain, type 2 (InterPro:IPR013210), Leucine-rich repeat (InterPro:IPR001611), Serine/threonine-protein kinase-like domain (InterPro:IPR017442), Protein kinase-like domain (InterPro:IPR011009), Serine/threonine-protein kinase, active site (InterPro:IPR008271); BEST Arabidopsis thaliana protein match is: Leucine-rich receptor-like protein kinase family protein (TAIR:AT5G56040.2); Has 218237 Blast hits to 120439 proteins in 3896 species: Archae - 151; Bacteria - 20470; Metazoa - 64079; Fungi - 7848; Plants - 101542; Viruses - 308; Other Eukaryotes - 23839 (source: NCBI BLink).
3207	AT5G15350	1	10	1	CG	protein_coding	early nodulin-like protein 17	NA	early nodulin-like protein 17 (ENODL17); FUNCTIONS IN: electron carrier activity, copper ion binding; LOCATED IN: anchored to plasma membrane, plasma membrane, vacuole, anchored to membrane; EXPRESSED IN: 24 plant structures; EXPRESSED DURING: 13 growth stages; CONTAINS InterPro DOMAIN/s: Plastocyanin-like (InterPro:IPR003245), Cupredoxin (InterPro:IPR008972); BEST Arabidopsis thaliana protein match is: early nodulin-like protein 19 (TAIR:AT4G12880.1); Has 1394 Blast hits to 1353 proteins in 63 species: Archae - 0; Bacteria - 0; Metazoa - 0; Fungi - 0; Plants - 1394; Viruses - 0; Other Eukaryotes - 0 (source: NCBI BLink).
3208	AT5G49720	1	10	1	CG	protein_coding	glycosyl hydrolase 9A1	Encodes a membrane-bound endo-1,4-beta-D-glucanase, involved in cellulose biosynthesis. Loss-of-function mutants have severe cellulose-deficient phenotypes. During cell elongation, KOR1 is associated with Golgi apparatus and early endosome. Inhibition of cellulose biosynthesis promoted a redistribution of KOR1 in subcellular locations. These observations suggest that deposition of cellulose involves the intracellular cycling of KOR1.	glycosyl hydrolase 9A1 (GH9A1); FUNCTIONS IN: cellulase activity, hydrolase activity, hydrolyzing O-glycosyl compounds; INVOLVED IN: in 6 processes; LOCATED IN: Golgi apparatus, plasma membrane, cell plate, early endosome; EXPRESSED IN: 24 plant structures; EXPRESSED DURING: 13 growth stages; CONTAINS InterPro DOMAIN/s: Six-hairpin glycosidase (InterPro:IPR012341), Glycoside hydrolase, family 9, active site (InterPro:IPR018221), Six-hairpin glycosidase-like (InterPro:IPR008928), Glycoside hydrolase, family 9 (InterPro:IPR001701); BEST Arabidopsis thaliana protein match is: glycosyl hydrolase 9A3 (TAIR:AT4G24260.1); Has 1807 Blast hits to 1807 proteins in 277 species: Archae - 0; Bacteria - 0; Metazoa - 736; Fungi - 347; Plants - 385; Viruses - 0; Other Eukaryotes - 339 (source: NCBI BLink).
3209	AT3G04730	1	10	1	TF	protein_coding	indoleacetic acid-induced protein 16	early auxin-induced (IAA16)	indoleacetic acid-induced protein 16 (IAA16); FUNCTIONS IN: sequence-specific DNA binding transcription factor activity; INVOLVED IN: response to auxin stimulus; LOCATED IN: nucleus; EXPRESSED IN: 22 plant structures; EXPRESSED DURING: 13 growth stages; CONTAINS InterPro DOMAIN/s: Aux/IAA-ARF-dimerisation (InterPro:IPR011525), AUX/IAA protein (InterPro:IPR003311); BEST Arabidopsis thaliana protein match is: indole-3-acetic acid 7 (TAIR:AT3G23050.1); Has 1752 Blast hits to 1751 proteins in 76 species: Archae - 0; Bacteria - 0; Metazoa - 0; Fungi - 0; Plants - 1751; Viruses - 0; Other Eukaryotes - 1 (source: NCBI BLink).
3210	AT4G17460	1	10	1	TF	protein_coding	Homeobox-leucine zipper protein 4 (HB-4) / HD-ZIP protein	Encodes homeobox protein HAT1.	HAT1; FUNCTIONS IN: DNA binding, sequence-specific DNA binding transcription factor activity; INVOLVED IN: regulation of transcription, DNA-dependent, transcription, regulation of transcription; LOCATED IN: nucleus; EXPRESSED IN: 22 plant structures; EXPRESSED DURING: 13 growth stages; CONTAINS InterPro DOMAIN/s: HD-ZIP protein, N-terminal (InterPro:IPR006712), Helix-turn-helix motif, lambda-like repressor (InterPro:IPR000047), Homeobox (InterPro:IPR001356), Homeobox, conserved site (InterPro:IPR017970), Homeodomain-like (InterPro:IPR009057), Leucine zipper, homeobox-associated (InterPro:IPR003106), Homeodomain-related (InterPro:IPR012287); BEST Arabidopsis thaliana protein match is: Homeobox-leucine zipper protein 4 (HB-4) / HD-ZIP protein (TAIR:AT5G47370.1); Has 7491 Blast hits to 7459 proteins in 526 species: Archae - 0; Bacteria - 0; Metazoa - 5185; Fungi - 268; Plants - 1911; Viruses - 4; Other Eukaryotes - 123 (source: NCBI BLink).
3211	AT1G09390	1	10	2	CG	protein_coding	GDSL-like Lipase/Acylhydrolase superfamily protein	NA	GDSL-like Lipase/Acylhydrolase superfamily protein; FUNCTIONS IN: hydrolase activity, acting on ester bonds, carboxylesterase activity; INVOLVED IN: glycerol biosynthetic process, lipid metabolic process; LOCATED IN: chloroplast stroma; EXPRESSED IN: 22 plant structures; EXPRESSED DURING: 13 growth stages; CONTAINS InterPro DOMAIN/s: Lipase, GDSL (InterPro:IPR001087); BEST Arabidopsis thaliana protein match is: GDSL-like Lipase/Acylhydrolase superfamily protein (TAIR:AT1G56670.1); Has 3339 Blast hits to 3301 proteins in 169 species: Archae - 0; Bacteria - 205; Metazoa - 0; Fungi - 26; Plants - 3101; Viruses - 0; Other Eukaryotes - 7 (source: NCBI BLink).
3212	AT1G14890	1	10	2	CG	protein_coding	Plant invertase/pectin methylesterase inhibitor superfamily protein	NA	Plant invertase/pectin methylesterase inhibitor superfamily protein; FUNCTIONS IN: enzyme inhibitor activity, pectinesterase inhibitor activity, pectinesterase activity; INVOLVED IN: biological_process unknown; EXPRESSED IN: 22 plant structures; EXPRESSED DURING: 13 growth stages; CONTAINS InterPro DOMAIN/s: Pectinesterase inhibitor (InterPro:IPR006501); BEST Arabidopsis thaliana protein match is: Plant invertase/pectin methylesterase inhibitor superfamily protein (TAIR:AT2G01610.1); Has 30201 Blast hits to 17322 proteins in 780 species: Archae - 12; Bacteria - 1396; Metazoa - 17338; Fungi - 3422; Plants - 5037; Viruses - 0; Other Eukaryotes - 2996 (source: NCBI BLink).
3213	AT1G29195	1	10	2	CG	protein_coding	NA	NA	unknown protein; FUNCTIONS IN: molecular_function unknown; INVOLVED IN: biological_process unknown; LOCATED IN: chloroplast; EXPRESSED IN: 13 plant structures; EXPRESSED DURING: 4 anthesis, C globular stage, 4 leaf senescence stage, petal differentiation and expansion stage; BEST Arabidopsis thaliana protein match is: unknown protein (TAIR:AT2G30230.1); Has 180 Blast hits to 180 proteins in 14 species: Archae - 0; Bacteria - 0; Metazoa - 0; Fungi - 0; Plants - 180; Viruses - 0; Other Eukaryotes - 0 (source: NCBI BLink).
3214	AT1G32410	1	10	2	CG	protein_coding	Vacuolar protein sorting 55 (VPS55) family protein	NA	Vacuolar protein sorting 55 (VPS55) family protein; FUNCTIONS IN: transporter activity; INVOLVED IN: transport; LOCATED IN: vacuole; EXPRESSED IN: 23 plant structures; EXPRESSED DURING: 15 growth stages; CONTAINS InterPro DOMAIN/s: Vacuolar protein sorting 55 (InterPro:IPR007262); BEST Arabidopsis thaliana protein match is: Vacuolar protein sorting 55 (VPS55) family protein (TAIR:AT3G11530.2); Has 430 Blast hits to 430 proteins in 163 species: Archae - 0; Bacteria - 0; Metazoa - 181; Fungi - 137; Plants - 85; Viruses - 0; Other Eukaryotes - 27 (source: NCBI BLink).
3215	AT1G49660	1	10	2	CG	protein_coding	carboxyesterase 5	Encodes a protein with carboxylesterase whose activity was tested using pNA.	carboxyesterase 5 (CXE5); FUNCTIONS IN: carboxylesterase activity; INVOLVED IN: metabolic process; LOCATED IN: cellular_component unknown; EXPRESSED IN: 23 plant structures; EXPRESSED DURING: 13 growth stages; CONTAINS InterPro DOMAIN/s: Alpha/beta hydrolase fold-3 (InterPro:IPR013094); BEST Arabidopsis thaliana protein match is: alpha/beta-Hydrolases superfamily protein (TAIR:AT1G49650.1); Has 8816 Blast hits to 8793 proteins in 1471 species: Archae - 111; Bacteria - 5189; Metazoa - 410; Fungi - 728; Plants - 1374; Viruses - 5; Other Eukaryotes - 999 (source: NCBI BLink).
3216	AT1G62380	1	10	2	CG	protein_coding	ACC oxidase 2	Encodes a protein similar to 1-aminocyclopropane-1-carboxylic oxidase (ACC oxidase). Expression of the AtACO2 transcripts is affected by ethylene.	ACC oxidase 2 (ACO2); FUNCTIONS IN: 1-aminocyclopropane-1-carboxylate oxidase activity, copper ion binding; INVOLVED IN: response to salt stress, detection of ethylene stimulus, ethylene biosynthetic process; LOCATED IN: cell wall, plasma membrane; EXPRESSED IN: 24 plant structures; EXPRESSED DURING: 14 growth stages; CONTAINS InterPro DOMAIN/s: Oxoglutarate/iron-dependent oxygenase (InterPro:IPR005123); BEST Arabidopsis thaliana protein match is: 2-oxoglutarate (2OG) and Fe(II)-dependent oxygenase superfamily protein (TAIR:AT1G12010.1); Has 8564 Blast hits to 8520 proteins in 992 species: Archae - 0; Bacteria - 1100; Metazoa - 104; Fungi - 1037; Plants - 4951; Viruses - 0; Other Eukaryotes - 1372 (source: NCBI BLink).
3217	AT2G20230	1	10	2	CG	protein_coding	Tetraspanin family protein	NA	Tetraspanin family protein; LOCATED IN: plasma membrane, vacuole; EXPRESSED IN: 24 plant structures; EXPRESSED DURING: 16 growth stages; CONTAINS InterPro DOMAIN/s: Tetraspanin (InterPro:IPR018499), Tetraspanin, subgroup (InterPro:IPR000301); BEST Arabidopsis thaliana protein match is: Tetraspanin family protein (TAIR:AT4G28770.2); Has 161 Blast hits to 161 proteins in 17 species: Archae - 0; Bacteria - 0; Metazoa - 0; Fungi - 0; Plants - 160; Viruses - 0; Other Eukaryotes - 1 (source: NCBI BLink).
3218	AT2G26692	1	10	2	CG	other_rna	other RNA	Potential natural antisense gene, locus overlaps with AT2G26690	NA
3219	AT3G08930	1	10	2	CG	protein_coding	LMBR1-like membrane protein	NA	LMBR1-like membrane protein; LOCATED IN: endomembrane system; EXPRESSED IN: 24 plant structures; EXPRESSED DURING: 15 growth stages; CONTAINS InterPro DOMAIN/s: LMBR1-like membrane protein, conserved region (InterPro:IPR006876); BEST Arabidopsis thaliana protein match is: LMBR1-like membrane protein (TAIR:AT5G01460.1); Has 384 Blast hits to 384 proteins in 132 species: Archae - 0; Bacteria - 0; Metazoa - 125; Fungi - 85; Plants - 80; Viruses - 0; Other Eukaryotes - 94 (source: NCBI BLink).
3220	AT3G26450	1	10	2	CG	protein_coding	Polyketide cyclase/dehydrase and lipid transport superfamily protein	NA	Polyketide cyclase/dehydrase and lipid transport superfamily protein; FUNCTIONS IN: molecular_function unknown; INVOLVED IN: response to biotic stimulus, defense response; LOCATED IN: cellular_component unknown; EXPRESSED IN: 22 plant structures; EXPRESSED DURING: 14 growth stages; CONTAINS InterPro DOMAIN/s: Bet v I allergen (InterPro:IPR000916); BEST Arabidopsis thaliana protein match is: Polyketide cyclase/dehydrase and lipid transport superfamily protein (TAIR:AT3G26460.1); Has 346 Blast hits to 321 proteins in 36 species: Archae - 0; Bacteria - 0; Metazoa - 0; Fungi - 0; Plants - 346; Viruses - 0; Other Eukaryotes - 0 (source: NCBI BLink).
3221	AT3G30180	1	10	2	CG	protein_coding	brassinosteroid-6-oxidase 2	Encodes a cytochrome p450 enzyme that catalyzes the last reaction in the production of brassinolide. It is capable of converting 6-deoxocastasterone into castasterone, a C-6 oxidation, as well as the further conversion of castasterone into brassinolide by a Baeyer-Villinger oxidation reaction at C-6, resulting in the formation of an unusual seven-membered lactone ring. The enzyme possesses high affinity for both C28- and C27-Brassinosteroids. The expression of the gene using a CYP85A2 promoter:LUC fusion construct was shown to be under circadian and light control.	brassinosteroid-6-oxidase 2 (BR6OX2); FUNCTIONS IN: monooxygenase activity, oxygen binding; INVOLVED IN: response to light stimulus, circadian rhythm, brassinosteroid biosynthetic process; LOCATED IN: endomembrane system; EXPRESSED IN: 24 plant structures; EXPRESSED DURING: 14 growth stages; CONTAINS InterPro DOMAIN/s: Cytochrome P450 (InterPro:IPR001128), Cytochrome P450, E-class, group I (InterPro:IPR002401), Cytochrome P450, conserved site (InterPro:IPR017972); BEST Arabidopsis thaliana protein match is: brassinosteroid-6-oxidase 1 (TAIR:AT5G38970.1); Has 29372 Blast hits to 29308 proteins in 1622 species: Archae - 48; Bacteria - 4489; Metazoa - 10449; Fungi - 5456; Plants - 7735; Viruses - 3; Other Eukaryotes - 1192 (source: NCBI BLink).
3222	AT4G01610	1	10	2	CG	protein_coding	Cysteine proteinases superfamily protein	NA	Cysteine proteinases superfamily protein; FUNCTIONS IN: cysteine-type endopeptidase activity, cysteine-type peptidase activity; INVOLVED IN: proteolysis, regulation of catalytic activity; LOCATED IN: vacuole; EXPRESSED IN: 22 plant structures; EXPRESSED DURING: 13 growth stages; CONTAINS InterPro DOMAIN/s: Peptidase C1A, papain (InterPro:IPR013128), Peptidase C1A, cathepsin B (InterPro:IPR015643), Peptidase C1A, papain C-terminal (InterPro:IPR000668), Peptidase, cysteine peptidase active site (InterPro:IPR000169), Peptidase C1A, propeptide (InterPro:IPR012599); BEST Arabidopsis thaliana protein match is: Cysteine proteinases superfamily protein (TAIR:AT1G02305.1); Has 7486 Blast hits to 7443 proteins in 692 species: Archae - 63; Bacteria - 158; Metazoa - 3254; Fungi - 4; Plants - 1745; Viruses - 146; Other Eukaryotes - 2116 (source: NCBI BLink).
3223	AT4G16670	1	10	2	CG	protein_coding	Plant protein of unknown function (DUF828) with plant pleckstrin homology-like region	NA	CONTAINS InterPro DOMAIN/s: Pleckstrin-like, plant (InterPro:IPR013666), Protein of unknown function DUF828 (InterPro:IPR008546), Pleckstrin homology (InterPro:IPR001849); BEST Arabidopsis thaliana protein match is: Plant protein of unknown function (DUF828) with plant pleckstrin homology-like region (TAIR:AT4G17350.1); Has 215 Blast hits to 188 proteins in 18 species: Archae - 0; Bacteria - 0; Metazoa - 0; Fungi - 6; Plants - 208; Viruses - 0; Other Eukaryotes - 1 (source: NCBI BLink).
3224	AT4G23670	1	10	2	CG	protein_coding	Polyketide cyclase/dehydrase and lipid transport superfamily protein	NA	Polyketide cyclase/dehydrase and lipid transport superfamily protein; FUNCTIONS IN: copper ion binding; INVOLVED IN: response to cadmium ion, response to salt stress, defense response to bacterium; LOCATED IN: vacuole; EXPRESSED IN: 24 plant structures; EXPRESSED DURING: 14 growth stages; CONTAINS InterPro DOMAIN/s: Bet v I allergen (InterPro:IPR000916); BEST Arabidopsis thaliana protein match is: Polyketide cyclase/dehydrase and lipid transport superfamily protein (TAIR:AT4G23680.1); Has 355 Blast hits to 331 proteins in 39 species: Archae - 0; Bacteria - 0; Metazoa - 0; Fungi - 0; Plants - 355; Viruses - 0; Other Eukaryotes - 0 (source: NCBI BLink).
3225	AT4G38250	1	10	2	CG	protein_coding	Transmembrane amino acid transporter family protein	NA	Transmembrane amino acid transporter family protein; CONTAINS InterPro DOMAIN/s: Amino acid transporter, transmembrane (InterPro:IPR013057); BEST Arabidopsis thaliana protein match is: Transmembrane amino acid transporter family protein (TAIR:AT2G42005.1); Has 5006 Blast hits to 4918 proteins in 286 species: Archae - 16; Bacteria - 54; Metazoa - 1812; Fungi - 943; Plants - 1365; Viruses - 6; Other Eukaryotes - 810 (source: NCBI BLink).
3226	AT4G40010	1	10	2	CG	protein_coding	SNF1-related protein kinase 2.7	encodes a member of SNF1-related protein kinases (SnRK2) whose activity is activated by ionic (salt) and non-ionic (mannitol) osmotic stress.	SNF1-related protein kinase 2.7 (SNRK2.7); CONTAINS InterPro DOMAIN/s: Protein kinase, ATP binding site (InterPro:IPR017441), Serine/threonine-protein kinase domain (InterPro:IPR002290), Serine/threonine-protein kinase-like domain (InterPro:IPR017442), Protein kinase-like domain (InterPro:IPR011009), Serine/threonine-protein kinase, active site (InterPro:IPR008271), Protein kinase, catalytic domain (InterPro:IPR000719), Calcium/calmodulin-dependent protein kinase-like (InterPro:IPR020636), Serine/threonine-protein kinase-like, plant (InterPro:IPR015740); BEST Arabidopsis thaliana protein match is: Protein kinase superfamily protein (TAIR:AT4G33950.1); Has 113721 Blast hits to 111945 proteins in 3588 species: Archae - 122; Bacteria - 13185; Metazoa - 42626; Fungi - 12251; Plants - 25423; Viruses - 494; Other Eukaryotes - 19620 (source: NCBI BLink).
3227	AT5G01740	1	10	2	CG	protein_coding	Nuclear transport factor 2 (NTF2) family protein	NA	Nuclear transport factor 2 (NTF2) family protein; CONTAINS InterPro DOMAIN/s: Wound-induced protein, Wun1 (InterPro:IPR009798); BEST Arabidopsis thaliana protein match is: senescence associated gene 20 (TAIR:AT3G10985.1); Has 1807 Blast hits to 1807 proteins in 277 species: Archae - 0; Bacteria - 0; Metazoa - 736; Fungi - 347; Plants - 385; Viruses - 0; Other Eukaryotes - 339 (source: NCBI BLink).
3228	AT5G03280	1	10	2	CG	protein_coding	NRAMP metal ion transporter family protein	Involved in ethylene signal transduction. Acts downstream of CTR1. Positively regulates ORE1 and negatively regulates mir164A,B,C to regulate leaf senescence.	ETHYLENE INSENSITIVE 2 (EIN2); FUNCTIONS IN: transporter activity; INVOLVED IN: in 22 processes; LOCATED IN: membrane; EXPRESSED IN: 23 plant structures; EXPRESSED DURING: 13 growth stages; CONTAINS InterPro DOMAIN/s: Natural resistance-associated macrophage protein (InterPro:IPR001046), Ethylene-insensitive 2 (InterPro:IPR017187); BEST Arabidopsis thaliana protein match is: natural resistance-associated macrophage protein 1 (TAIR:AT1G80830.1); Has 4402 Blast hits to 4259 proteins in 1453 species: Archae - 50; Bacteria - 3021; Metazoa - 376; Fungi - 278; Plants - 375; Viruses - 0; Other Eukaryotes - 302 (source: NCBI BLink).
3229	AT5G09440	1	10	2	CG	protein_coding	EXORDIUM like 4	NA	EXORDIUM like 4 (EXL4); FUNCTIONS IN: molecular_function unknown; INVOLVED IN: biological_process unknown; LOCATED IN: membrane; EXPRESSED IN: 23 plant structures; EXPRESSED DURING: 13 growth stages; CONTAINS InterPro DOMAIN/s: Phosphate-induced protein 1 (InterPro:IPR006766); BEST Arabidopsis thaliana protein match is: EXORDIUM like 2 (TAIR:AT5G64260.1); Has 396 Blast hits to 396 proteins in 24 species: Archae - 0; Bacteria - 2; Metazoa - 0; Fungi - 0; Plants - 394; Viruses - 0; Other Eukaryotes - 0 (source: NCBI BLink).
3230	AT5G59590	1	10	2	CG	protein_coding	UDP-glucosyl transferase 76E2	NA	UDP-glucosyl transferase 76E2 (UGT76E2); FUNCTIONS IN: quercetin 3-O-glucosyltransferase activity, UDP-glycosyltransferase activity, quercetin 7-O-glucosyltransferase activity; INVOLVED IN: metabolic process; LOCATED IN: cellular_component unknown; EXPRESSED IN: 6 plant structures; EXPRESSED DURING: 4 anthesis, petal differentiation and expansion stage; CONTAINS InterPro DOMAIN/s: UDP-glucuronosyl/UDP-glucosyltransferase (InterPro:IPR002213); BEST Arabidopsis thaliana protein match is: UDP-glucosyl transferase 76E1 (TAIR:AT5G59580.1); Has 1807 Blast hits to 1807 proteins in 277 species: Archae - 0; Bacteria - 0; Metazoa - 736; Fungi - 347; Plants - 385; Viruses - 0; Other Eukaryotes - 339 (source: NCBI BLink).
3231	AT5G64570	1	10	2	CG	protein_coding	beta-D-xylosidase 4	Encodes a beta-d-xylosidase that belongs to family 3 of glycoside hydrolases.	beta-D-xylosidase 4 (XYL4); FUNCTIONS IN: xylan 1,4-beta-xylosidase activity, hydrolase activity, hydrolyzing O-glycosyl compounds; INVOLVED IN: xylan catabolic process; LOCATED IN: apoplast, cell wall; EXPRESSED IN: 24 plant structures; EXPRESSED DURING: 13 growth stages; CONTAINS InterPro DOMAIN/s: Glycoside hydrolase, family 3, N-terminal (InterPro:IPR001764), Glycoside hydrolase, family 3, C-terminal (InterPro:IPR002772), Glycoside hydrolase, catalytic core (InterPro:IPR017853); BEST Arabidopsis thaliana protein match is: beta-xylosidase 3 (TAIR:AT5G09730.1); Has 1807 Blast hits to 1807 proteins in 277 species: Archae - 0; Bacteria - 0; Metazoa - 736; Fungi - 347; Plants - 385; Viruses - 0; Other Eukaryotes - 339 (source: NCBI BLink).
3232	AT2G36080	1	10	2	TF	protein_coding	AP2/B3-like transcriptional factor family protein	Encodes a plant-specific B3 DNA-binding domain transcription factor. Has transcription repressor activity.	AP2/B3-like transcriptional factor family protein; CONTAINS InterPro DOMAIN/s: Transcriptional factor B3 (InterPro:IPR003340); BEST Arabidopsis thaliana protein match is: AP2/B3-like transcriptional factor family protein (TAIR:AT5G06250.2); Has 1380 Blast hits to 1378 proteins in 71 species: Archae - 0; Bacteria - 0; Metazoa - 0; Fungi - 0; Plants - 1380; Viruses - 0; Other Eukaryotes - 0 (source: NCBI BLink).
3233	AT3G01470	1	10	2	TF	protein_coding	homeobox 1	Encodes a homeodomain leucine zipper class I (HD-Zip I) transcriptional activator involved in leaf development.	homeobox 1 (HB-1); FUNCTIONS IN: sequence-specific DNA binding, DNA binding, transcription activator activity, protein homodimerization activity, sequence-specific DNA binding transcription factor activity; INVOLVED IN: response to salt stress, response to blue light, positive regulation of transcription, regulation of transcription, DNA-dependent, leaf morphogenesis; LOCATED IN: nucleus; EXPRESSED IN: stem, fruit, root, flower, leaf; CONTAINS InterPro DOMAIN/s: Homeobox, conserved site (InterPro:IPR017970), Homeobox (InterPro:IPR001356), Homeodomain-like (InterPro:IPR009057), Helix-turn-helix motif, lambda-like repressor (InterPro:IPR000047), Leucine zipper, homeobox-associated (InterPro:IPR003106), Homeodomain-related (InterPro:IPR012287); BEST Arabidopsis thaliana protein match is: homeobox protein 16 (TAIR:AT4G40060.1); Has 12515 Blast hits to 12478 proteins in 547 species: Archae - 0; Bacteria - 0; Metazoa - 9969; Fungi - 258; Plants - 2039; Viruses - 5; Other Eukaryotes - 244 (source: NCBI BLink).
3234	AT5G49700	1	10	2	TF	protein_coding	Predicted AT-hook DNA-binding family protein	NA	Predicted AT-hook DNA-binding family protein; CONTAINS InterPro DOMAIN/s: Protein of unknown function DUF296 (InterPro:IPR005175), Predicted AT-hook DNA-binding (InterPro:IPR014476); BEST Arabidopsis thaliana protein match is: Predicted AT-hook DNA-binding family protein (TAIR:AT1G14490.1); Has 1807 Blast hits to 1807 proteins in 277 species: Archae - 0; Bacteria - 0; Metazoa - 736; Fungi - 347; Plants - 385; Viruses - 0; Other Eukaryotes - 339 (source: NCBI BLink).
3235	AT1G22110	1	10	3	CG	protein_coding	structural constituent of ribosome	NA	structural constituent of ribosome; FUNCTIONS IN: structural constituent of ribosome; INVOLVED IN: translation; LOCATED IN: ribosome, intracellular, chloroplast; EXPRESSED IN: 7 plant structures; EXPRESSED DURING: L mature pollen stage, M germinated pollen stage, 4 anthesis, petal differentiation and expansion stage; CONTAINS InterPro DOMAIN/s: Protein of unknown function DUF3049 (InterPro:IPR021410), Ribosomal protein L30e (InterPro:IPR000231); BEST Arabidopsis thaliana protein match is: Protein of unknown function (DUF3049) (TAIR:AT1G77932.1); Has 4674 Blast hits to 1855 proteins in 271 species: Archae - 11; Bacteria - 643; Metazoa - 1218; Fungi - 438; Plants - 374; Viruses - 105; Other Eukaryotes - 1885 (source: NCBI BLink).
3236	AT1G22530	1	10	3	CG	protein_coding	PATELLIN 2	NA	PATELLIN 2 (PATL2); FUNCTIONS IN: transporter activity; INVOLVED IN: transport; LOCATED IN: plasma membrane, chloroplast; EXPRESSED IN: 25 plant structures; EXPRESSED DURING: 14 growth stages; CONTAINS InterPro DOMAIN/s: Cellular retinaldehyde-binding/triple function, C-terminal (InterPro:IPR001251), Cellular retinaldehyde-binding/triple function, N-terminal (InterPro:IPR008273), Cellular retinaldehyde binding/alpha-tocopherol transport (InterPro:IPR001071), GOLD (InterPro:IPR009038), Phosphatidylinositol transfer protein-like, N-terminal (InterPro:IPR011074); BEST Arabidopsis thaliana protein match is: PATELLIN 1 (TAIR:AT1G72150.1); Has 61558 Blast hits to 35948 proteins in 2575 species: Archae - 235; Bacteria - 13717; Metazoa - 20974; Fungi - 8097; Plants - 3493; Viruses - 317; Other Eukaryotes - 14725 (source: NCBI BLink).
3237	AT4G12440	1	10	3	CG	protein_coding	adenine phosphoribosyl transferase 4	NA	adenine phosphoribosyl transferase 4 (APT4); FUNCTIONS IN: adenine phosphoribosyltransferase activity; INVOLVED IN: nucleoside metabolic process, adenine salvage; EXPRESSED IN: 6 plant structures; EXPRESSED DURING: petal differentiation and expansion stage; CONTAINS InterPro DOMAIN/s: Phosphoribosyltransferase (InterPro:IPR000836); BEST Arabidopsis thaliana protein match is: adenine phosphoribosyl transferase 3 (TAIR:AT4G22570.1); Has 7821 Blast hits to 7821 proteins in 2409 species: Archae - 188; Bacteria - 5134; Metazoa - 169; Fungi - 179; Plants - 165; Viruses - 0; Other Eukaryotes - 1986 (source: NCBI BLink).
3238	AT4G38520	1	10	3	CG	protein_coding	Protein phosphatase 2C family protein	NA	Protein phosphatase 2C family protein; FUNCTIONS IN: protein serine/threonine phosphatase activity, catalytic activity; INVOLVED IN: protein amino acid dephosphorylation; LOCATED IN: protein serine/threonine phosphatase complex; EXPRESSED IN: 22 plant structures; EXPRESSED DURING: 13 growth stages; CONTAINS InterPro DOMAIN/s: Protein phosphatase 2C, manganese/magnesium aspartate binding site (InterPro:IPR000222), Protein phosphatase 2C-related (InterPro:IPR001932), Protein phosphatase 2C (InterPro:IPR015655), Protein phosphatase 2C, N-terminal (InterPro:IPR014045); BEST Arabidopsis thaliana protein match is: Protein phosphatase 2C family protein (TAIR:AT5G66080.1); Has 5534 Blast hits to 5531 proteins in 297 species: Archae - 0; Bacteria - 21; Metazoa - 1498; Fungi - 573; Plants - 2468; Viruses - 5; Other Eukaryotes - 969 (source: NCBI BLink).
3239	AT5G01595	1	10	3	CG	other_rna	other RNA	Potential natural antisense gene, locus overlaps with AT5G01600	NA
3240	AT5G55910	1	10	3	CG	protein_coding	D6 protein kinase	D6PK is a protein kinase involved that plays a role in polar auxin transport. Most likely acts redundantly with the related proteins: D6PKL1,D6PKL2,and D6PKL3. PIN1 is a target of D6PK phosphorylation.	D6 protein kinase (D6PK); CONTAINS InterPro DOMAIN/s: Protein kinase, catalytic domain (InterPro:IPR000719), Serine/threonine-protein kinase domain (InterPro:IPR002290), Serine/threonine-protein kinase-like domain (InterPro:IPR017442), Protein kinase-like domain (InterPro:IPR011009), Serine/threonine-protein kinase, active site (InterPro:IPR008271); BEST Arabidopsis thaliana protein match is: D6 protein kinase like 1 (TAIR:AT4G26610.1); Has 1807 Blast hits to 1807 proteins in 277 species: Archae - 0; Bacteria - 0; Metazoa - 736; Fungi - 347; Plants - 385; Viruses - 0; Other Eukaryotes - 339 (source: NCBI BLink).
3241	AT4G00150	1	10	3	TF	protein_coding	GRAS family transcription factor	NA	HAIRY MERISTEM 3 (HAM3); FUNCTIONS IN: sequence-specific DNA binding transcription factor activity; INVOLVED IN: regulation of transcription; LOCATED IN: chloroplast; EXPRESSED IN: 22 plant structures; EXPRESSED DURING: 13 growth stages; CONTAINS InterPro DOMAIN/s: Transcription factor GRAS (InterPro:IPR005202); BEST Arabidopsis thaliana protein match is: GRAS family transcription factor (TAIR:AT2G45160.1); Has 2283 Blast hits to 2233 proteins in 293 species: Archae - 0; Bacteria - 2; Metazoa - 0; Fungi - 0; Plants - 2281; Viruses - 0; Other Eukaryotes - 0 (source: NCBI BLink).
3242	AT5G58900	1	10	3	TF	protein_coding	Homeodomain-like transcriptional regulator	NA	Homeodomain-like transcriptional regulator; FUNCTIONS IN: DNA binding, sequence-specific DNA binding transcription factor activity; INVOLVED IN: regulation of transcription; EXPRESSED IN: 20 plant structures; EXPRESSED DURING: 11 growth stages; CONTAINS InterPro DOMAIN/s: Molecular chaperone, heat shock protein, Hsp40, DnaJ (InterPro:IPR015609), SANT, eukarya (InterPro:IPR017884), Myb-like DNA-binding domain, SHAQKYF class (InterPro:IPR006447), SANT, DNA-binding (InterPro:IPR001005), Homeodomain-like (InterPro:IPR009057), Myb, DNA-binding (InterPro:IPR014778), Homeodomain-related (InterPro:IPR012287), HTH transcriptional regulator, Myb-type, DNA-binding (InterPro:IPR017930); BEST Arabidopsis thaliana protein match is: Duplicated homeodomain-like superfamily protein (TAIR:AT2G38090.1); Has 1807 Blast hits to 1807 proteins in 277 species: Archae - 0; Bacteria - 0; Metazoa - 736; Fungi - 347; Plants - 385; Viruses - 0; Other Eukaryotes - 339 (source: NCBI BLink).
3243	AT5G65310	1	10	3	TF	protein_coding	homeobox protein 5	Encodes a class I HDZip (homeodomain-leucine zipper) protein that is a positive regulator of ABA-responsiveness, mediating the inhibitory effect of ABA on growth during seedling establishment.	homeobox protein 5 (HB5); FUNCTIONS IN: sequence-specific DNA binding, transcription activator activity, protein homodimerization activity, sequence-specific DNA binding transcription factor activity; INVOLVED IN: positive regulation of transcription, abscisic acid mediated signaling pathway, regulation of abscisic acid mediated signaling pathway, regulation of transcription, DNA-dependent, response to abscisic acid stimulus; LOCATED IN: nucleus; EXPRESSED IN: 25 plant structures; EXPRESSED DURING: 14 growth stages; CONTAINS InterPro DOMAIN/s: Homeobox, conserved site (InterPro:IPR017970), Homeobox (InterPro:IPR001356), Helix-turn-helix motif, lambda-like repressor (InterPro:IPR000047), Homeodomain-like (InterPro:IPR009057), Leucine zipper, homeobox-associated (InterPro:IPR003106), Homeodomain-related (InterPro:IPR012287); BEST Arabidopsis thaliana protein match is: homeobox protein 16 (TAIR:AT4G40060.1); Has 1807 Blast hits to 1807 proteins in 277 species: Archae - 0; Bacteria - 0; Metazoa - 736; Fungi - 347; Plants - 385; Viruses - 0; Other Eukaryotes - 339 (source: NCBI BLink).
3244	AT2G21180	1	10	4	CG	protein_coding	NA	NA	unknown protein; BEST Arabidopsis thaliana protein match is: unknown protein (TAIR:AT5G19875.1); Has 124 Blast hits to 124 proteins in 12 species: Archae - 0; Bacteria - 0; Metazoa - 0; Fungi - 0; Plants - 124; Viruses - 0; Other Eukaryotes - 0 (source: NCBI BLink).
3245	AT3G11570	1	10	4	CG	protein_coding	TRICHOME BIREFRINGENCE-LIKE 8	Encodes a member of the TBL (TRICHOME BIREFRINGENCE-LIKE) gene family containing a plant-specific DUF231 (domain of unknown function) domain. TBL gene family has 46 members, two of which (TBR/AT5G06700 and TBL3/AT5G01360) have been shown to be involved in the synthesis and deposition of secondary wall cellulose, presumably by influencing the esterification state of pectic polymers. A nomenclature for this gene family has been proposed (Volker Bischoff & Wolf Scheible, 2010, personal communication).	TRICHOME BIREFRINGENCE-LIKE 8 (TBL8); CONTAINS InterPro DOMAIN/s: Protein of unknown function DUF231, plant (InterPro:IPR004253); BEST Arabidopsis thaliana protein match is: TRICHOME BIREFRINGENCE-LIKE 9 (TAIR:AT5G06230.1); Has 1362 Blast hits to 1341 proteins in 32 species: Archae - 0; Bacteria - 0; Metazoa - 0; Fungi - 6; Plants - 1353; Viruses - 0; Other Eukaryotes - 3 (source: NCBI BLink).
3246	AT3G12710	1	10	4	CG	protein_coding	DNA glycosylase superfamily protein	NA	DNA glycosylase superfamily protein; FUNCTIONS IN: DNA-3-methyladenine glycosylase I activity, catalytic activity; INVOLVED IN: DNA repair, base-excision repair; EXPRESSED IN: 20 plant structures; EXPRESSED DURING: 13 growth stages; CONTAINS InterPro DOMAIN/s: DNA glycosylase (InterPro:IPR011257), Methyladenine glycosylase (InterPro:IPR005019); BEST Arabidopsis thaliana protein match is: DNA glycosylase superfamily protein (TAIR:AT5G44680.1); Has 3673 Blast hits to 3673 proteins in 1573 species: Archae - 10; Bacteria - 3171; Metazoa - 4; Fungi - 0; Plants - 166; Viruses - 0; Other Eukaryotes - 322 (source: NCBI BLink).
3247	AT3G57790	1	10	4	CG	protein_coding	Pectin lyase-like superfamily protein	NA	Pectin lyase-like superfamily protein; FUNCTIONS IN: polygalacturonase activity; INVOLVED IN: carbohydrate metabolic process; LOCATED IN: plasma membrane; EXPRESSED IN: 23 plant structures; EXPRESSED DURING: 14 growth stages; CONTAINS InterPro DOMAIN/s: Pectin lyase fold/virulence factor (InterPro:IPR011050), Pectin lyase fold (InterPro:IPR012334), Glycoside hydrolase, family 28 (InterPro:IPR000743); BEST Arabidopsis thaliana protein match is: Pectin lyase-like superfamily protein (TAIR:AT3G42950.1); Has 3246 Blast hits to 3240 proteins in 468 species: Archae - 6; Bacteria - 1493; Metazoa - 3; Fungi - 347; Plants - 1297; Viruses - 2; Other Eukaryotes - 98 (source: NCBI BLink).
3248	AT4G30730	1	10	4	CG	protein_coding	NA	NA	unknown protein; BEST Arabidopsis thaliana protein match is: unknown protein (TAIR:AT4G30750.1); Has 10 Blast hits to 10 proteins in 2 species: Archae - 0; Bacteria - 0; Metazoa - 0; Fungi - 0; Plants - 10; Viruses - 0; Other Eukaryotes - 0 (source: NCBI BLink).
3249	AT4G37225	1	10	4	CG	other_rna	other RNA	Potential natural antisense gene, locus overlaps with AT4G37230	NA
3250	AT5G03230	1	10	4	CG	protein_coding	Protein of unknown function, DUF584	NA	Protein of unknown function, DUF584; CONTAINS InterPro DOMAIN/s: Protein of unknown function DUF584 (InterPro:IPR007608); BEST Arabidopsis thaliana protein match is: Protein of unknown function, DUF584 (TAIR:AT5G60680.1); Has 326 Blast hits to 326 proteins in 21 species: Archae - 0; Bacteria - 0; Metazoa - 0; Fungi - 2; Plants - 324; Viruses - 0; Other Eukaryotes - 0 (source: NCBI BLink).
3251	AT5G07250	1	10	4	CG	protein_coding	RHOMBOID-like protein 3	NA	RHOMBOID-like protein 3 (RBL3); FUNCTIONS IN: serine-type endopeptidase activity; LOCATED IN: integral to membrane; EXPRESSED IN: 24 plant structures; EXPRESSED DURING: 15 growth stages; CONTAINS InterPro DOMAIN/s: Peptidase S54, rhomboid (InterPro:IPR002610); BEST Arabidopsis thaliana protein match is: RHOMBOID-like 2 (TAIR:AT1G63120.1); Has 1807 Blast hits to 1807 proteins in 277 species: Archae - 0; Bacteria - 0; Metazoa - 736; Fungi - 347; Plants - 385; Viruses - 0; Other Eukaryotes - 339 (source: NCBI BLink).
3252	AT1G22640	1	10	4	TF	protein_coding	myb domain protein 3	MYB-type transcription factor (MYB3) that represses phenylpropanoid biosynthesis gene expression	myb domain protein 3 (MYB3); CONTAINS InterPro DOMAIN/s: SANT, DNA-binding (InterPro:IPR001005), Homeodomain-like (InterPro:IPR009057), Myb, DNA-binding (InterPro:IPR014778), HTH transcriptional regulator, Myb-type, DNA-binding (InterPro:IPR017930), Homeodomain-related (InterPro:IPR012287), Myb transcription factor (InterPro:IPR015495); BEST Arabidopsis thaliana protein match is: myb domain protein 6 (TAIR:AT4G09460.1); Has 9176 Blast hits to 8476 proteins in 489 species: Archae - 0; Bacteria - 0; Metazoa - 739; Fungi - 510; Plants - 6085; Viruses - 3; Other Eukaryotes - 1839 (source: NCBI BLink).
3253	AT4G09460	1	10	4	TF	protein_coding	myb domain protein 6	Encodes myb6 DNA-binding protein.	myb domain protein 6 (MYB6); CONTAINS InterPro DOMAIN/s: SANT, DNA-binding (InterPro:IPR001005), Homeodomain-like (InterPro:IPR009057), Myb, DNA-binding (InterPro:IPR014778), HTH transcriptional regulator, Myb-type, DNA-binding (InterPro:IPR017930), Homeodomain-related (InterPro:IPR012287), Myb transcription factor (InterPro:IPR015495); BEST Arabidopsis thaliana protein match is: high response to osmotic stress 10 (TAIR:AT1G35515.1); Has 9066 Blast hits to 8378 proteins in 471 species: Archae - 0; Bacteria - 0; Metazoa - 780; Fungi - 460; Plants - 6053; Viruses - 3; Other Eukaryotes - 1770 (source: NCBI BLink).
3254	AT2G33570	1	10	5	CG	protein_coding	Domain of unknown function (DUF23)	NA	Domain of unknown function (DUF23); CONTAINS InterPro DOMAIN/s: Protein of unknown function DUF23 (InterPro:IPR008166); BEST Arabidopsis thaliana protein match is: Domain of unknown function (DUF23) (TAIR:AT5G44670.1); Has 195 Blast hits to 195 proteins in 24 species: Archae - 2; Bacteria - 7; Metazoa - 43; Fungi - 0; Plants - 139; Viruses - 0; Other Eukaryotes - 4 (source: NCBI BLink).
3255	AT3G24480	1	10	5	CG	protein_coding	Leucine-rich repeat (LRR) family protein	NA	Leucine-rich repeat (LRR) family protein; FUNCTIONS IN: structural constituent of cell wall; LOCATED IN: cell wall, plant-type cell wall; EXPRESSED IN: 22 plant structures; EXPRESSED DURING: 13 growth stages; CONTAINS InterPro DOMAIN/s: Leucine-rich repeat-containing N-terminal domain, type 2 (InterPro:IPR013210), Leucine-rich repeat (InterPro:IPR001611); BEST Arabidopsis thaliana protein match is: Leucine-rich repeat (LRR) family protein (TAIR:AT4G13340.1); Has 128997 Blast hits to 49133 proteins in 1941 species: Archae - 161; Bacteria - 13645; Metazoa - 31793; Fungi - 8450; Plants - 59695; Viruses - 2612; Other Eukaryotes - 12641 (source: NCBI BLink).
3256	AT3G49220	1	10	5	CG	protein_coding	Plant invertase/pectin methylesterase inhibitor superfamily	NA	Plant invertase/pectin methylesterase inhibitor superfamily; FUNCTIONS IN: enzyme inhibitor activity, pectinesterase activity; INVOLVED IN: cell wall modification; LOCATED IN: cell wall, plant-type cell wall; EXPRESSED IN: 22 plant structures; EXPRESSED DURING: 13 growth stages; CONTAINS InterPro DOMAIN/s: Pectinesterase, active site (InterPro:IPR018040), Pectin lyase fold/virulence factor (InterPro:IPR011050), Pectinesterase inhibitor (InterPro:IPR006501), Pectinesterase, catalytic (InterPro:IPR000070), Pectin lyase fold (InterPro:IPR012334); BEST Arabidopsis thaliana protein match is: pectin methylesterase PCR fragment F (TAIR:AT5G53370.1); Has 3279 Blast hits to 3212 proteins in 470 species: Archae - 6; Bacteria - 866; Metazoa - 1; Fungi - 193; Plants - 2188; Viruses - 0; Other Eukaryotes - 25 (source: NCBI BLink).
3257	AT4G18760	1	10	5	CG	protein_coding	receptor like protein 51	NA	receptor like protein 51 (RLP51); INVOLVED IN: signal transduction; LOCATED IN: plasma membrane; EXPRESSED IN: cultured cell; CONTAINS InterPro DOMAIN/s: Leucine-rich repeat (InterPro:IPR001611); BEST Arabidopsis thaliana protein match is: receptor like protein 55 (TAIR:AT5G45770.1); Has 79225 Blast hits to 27308 proteins in 1069 species: Archae - 23; Bacteria - 3934; Metazoa - 14197; Fungi - 996; Plants - 54596; Viruses - 12; Other Eukaryotes - 5467 (source: NCBI BLink).
3258	AT4G28068	1	10	5	CG	protein_coding	NA	NA	unknown protein; Has 30201 Blast hits to 17322 proteins in 780 species: Archae - 12; Bacteria - 1396; Metazoa - 17338; Fungi - 3422; Plants - 5037; Viruses - 0; Other Eukaryotes - 2996 (source: NCBI BLink).
3259	AT4G37450	1	10	5	CG	protein_coding	arabinogalactan protein 18	AGP18 is a lysine-rich arabinogalactan-protein (AGP) and part of a multi-gene family of glycoproteins with approx. 50 members. It falls into one subclass with AGP17 and AGP19, other lysine-rich AGPs. It is expressed in young leaves, shoots, roots and flowers.	arabinogalactan protein 18 (AGP18); BEST Arabidopsis thaliana protein match is: arabinogalactan protein 17 (TAIR:AT2G23130.1); Has 30201 Blast hits to 17322 proteins in 780 species: Archae - 12; Bacteria - 1396; Metazoa - 17338; Fungi - 3422; Plants - 5037; Viruses - 0; Other Eukaryotes - 2996 (source: NCBI BLink).
3260	AT1G05420	1	10	5	TF	protein_coding	ovate family protein 12	NA	ovate family protein 12 (OFP12); CONTAINS InterPro DOMAIN/s: Protein of unknown function DUF623 (InterPro:IPR006458); BEST Arabidopsis thaliana protein match is: ovate family protein 16 (TAIR:AT2G32100.1); Has 358 Blast hits to 358 proteins in 17 species: Archae - 0; Bacteria - 0; Metazoa - 0; Fungi - 0; Plants - 358; Viruses - 0; Other Eukaryotes - 0 (source: NCBI BLink).
3261	AT1G01120	1	10	6	CG	protein_coding	3-ketoacyl-CoA synthase 1	Encodes a condensing enzyme KCS1 (3-ketoacyl-CoA synthase 1) which is involved in the critical fatty acid elongation process in wax biosynthesis.	3-ketoacyl-CoA synthase 1 (KCS1); FUNCTIONS IN: fatty acid elongase activity, acyltransferase activity; INVOLVED IN: in 7 processes; LOCATED IN: cytosolic ribosome, endoplasmic reticulum, membrane; EXPRESSED IN: 29 plant structures; EXPRESSED DURING: 13 growth stages; CONTAINS InterPro DOMAIN/s: Thiolase-like (InterPro:IPR016039), Very-long-chain 3-ketoacyl-CoA synthase (InterPro:IPR012392), 3-Oxoacyl-[acyl-carrier-protein (ACP)] synthase III C-terminal (InterPro:IPR013747), FAE1/Type III polyketide synthase-like protein (InterPro:IPR013601), Thiolase-like, subgroup (InterPro:IPR016038); BEST Arabidopsis thaliana protein match is: 3-ketoacyl-CoA synthase 11 (TAIR:AT2G26640.1); Has 3961 Blast hits to 3946 proteins in 966 species: Archae - 0; Bacteria - 1388; Metazoa - 0; Fungi - 5; Plants - 2408; Viruses - 0; Other Eukaryotes - 160 (source: NCBI BLink).
3262	AT1G12500	1	10	6	CG	protein_coding	Nucleotide-sugar transporter family protein	NA	Nucleotide-sugar transporter family protein; FUNCTIONS IN: organic anion transmembrane transporter activity; LOCATED IN: membrane; EXPRESSED IN: 22 plant structures; EXPRESSED DURING: 13 growth stages; CONTAINS InterPro DOMAIN/s: Protein of unknown function DUF6, transmembrane (InterPro:IPR000620), Protein of unknown function DUF250 (InterPro:IPR004853); BEST Arabidopsis thaliana protein match is: Nucleotide-sugar transporter family protein (TAIR:AT3G11320.1); Has 2763 Blast hits to 2761 proteins in 260 species: Archae - 6; Bacteria - 37; Metazoa - 632; Fungi - 440; Plants - 1334; Viruses - 0; Other Eukaryotes - 314 (source: NCBI BLink).
3263	AT1G22680	1	10	6	CG	protein_coding	NA	NA	unknown protein; FUNCTIONS IN: molecular_function unknown; INVOLVED IN: biological_process unknown; LOCATED IN: chloroplast; CONTAINS InterPro DOMAIN/s: Protein of unknown function DUF688 (InterPro:IPR007789); BEST Arabidopsis thaliana protein match is: unknown protein (TAIR:AT1G71970.1); Has 44 Blast hits to 44 proteins in 8 species: Archae - 0; Bacteria - 0; Metazoa - 0; Fungi - 0; Plants - 44; Viruses - 0; Other Eukaryotes - 0 (source: NCBI BLink).
3264	AT1G22910	1	10	6	CG	protein_coding	RNA-binding (RRM/RBD/RNP motifs) family protein	NA	RNA-binding (RRM/RBD/RNP motifs) family protein; FUNCTIONS IN: RNA binding, nucleotide binding, nucleic acid binding; INVOLVED IN: biological_process unknown; LOCATED IN: cellular_component unknown; EXPRESSED IN: 22 plant structures; EXPRESSED DURING: 13 growth stages; CONTAINS InterPro DOMAIN/s: RNA recognition motif, RNP-1 (InterPro:IPR000504), Nucleotide-binding, alpha-beta plait (InterPro:IPR012677); BEST Arabidopsis thaliana protein match is: RNA-binding (RRM/RBD/RNP motifs) family protein (TAIR:AT1G33470.2); Has 15 Blast hits to 15 proteins in 2 species: Archae - 0; Bacteria - 0; Metazoa - 0; Fungi - 0; Plants - 15; Viruses - 0; Other Eukaryotes - 0 (source: NCBI BLink).
3265	AT2G21830	1	10	6	CG	protein_coding	Cysteine/Histidine-rich C1 domain family protein	NA	Cysteine/Histidine-rich C1 domain family protein; FUNCTIONS IN: zinc ion binding; INVOLVED IN: intracellular signaling pathway; EXPRESSED IN: 22 plant structures; EXPRESSED DURING: 12 growth stages; CONTAINS InterPro DOMAIN/s: Protein kinase C-like, phorbol ester/diacylglycerol binding (InterPro:IPR002219), Zinc finger, RING-type (InterPro:IPR001841), Zinc finger, PHD-type (InterPro:IPR001965), C1-like (InterPro:IPR011424); BEST Arabidopsis thaliana protein match is: Cysteine/Histidine-rich C1 domain family protein (TAIR:AT2G21850.1); Has 2141 Blast hits to 715 proteins in 53 species: Archae - 0; Bacteria - 0; Metazoa - 87; Fungi - 4; Plants - 2011; Viruses - 0; Other Eukaryotes - 39 (source: NCBI BLink).
3266	AT2G25220	1	10	6	CG	protein_coding	Protein kinase superfamily protein	NA	Protein kinase superfamily protein; FUNCTIONS IN: protein serine/threonine kinase activity, protein kinase activity, kinase activity, ATP binding; INVOLVED IN: protein amino acid phosphorylation; EXPRESSED IN: 8 plant structures; EXPRESSED DURING: LP.06 six leaves visible, 4 anthesis, petal differentiation and expansion stage, LP.08 eight leaves visible; CONTAINS InterPro DOMAIN/s: Protein kinase, ATP binding site (InterPro:IPR017441), Protein kinase, catalytic domain (InterPro:IPR000719), Serine/threonine-protein kinase domain (InterPro:IPR002290), Tyrosine-protein kinase, catalytic domain (InterPro:IPR020635), Serine/threonine-protein kinase-like domain (InterPro:IPR017442), Protein kinase-like domain (InterPro:IPR011009), Serine/threonine-protein kinase, active site (InterPro:IPR008271); BEST Arabidopsis thaliana protein match is: Protein kinase superfamily protein (TAIR:AT4G32000.2); Has 125867 Blast hits to 124455 proteins in 4629 species: Archae - 105; Bacteria - 14459; Metazoa - 46929; Fungi - 10399; Plants - 34675; Viruses - 537; Other Eukaryotes - 18763 (source: NCBI BLink).
3267	AT2G27060	1	10	6	CG	protein_coding	Leucine-rich repeat protein kinase family protein	NA	Leucine-rich repeat protein kinase family protein; FUNCTIONS IN: protein serine/threonine kinase activity, protein kinase activity, ATP binding; INVOLVED IN: transmembrane receptor protein tyrosine kinase signaling pathway, protein amino acid phosphorylation; LOCATED IN: plasma membrane; EXPRESSED IN: 23 plant structures; EXPRESSED DURING: 13 growth stages; CONTAINS InterPro DOMAIN/s: Serine/threonine-protein kinase domain (InterPro:IPR002290), Leucine-rich repeat-containing N-terminal domain, type 2 (InterPro:IPR013210), Leucine-rich repeat (InterPro:IPR001611), Serine-threonine/tyrosine-protein kinase (InterPro:IPR001245), Protein kinase-like domain (InterPro:IPR011009), Protein kinase, catalytic domain (InterPro:IPR000719), Leucine-rich repeat, typical subtype (InterPro:IPR003591), Tyrosine-protein kinase, catalytic domain (InterPro:IPR020635); BEST Arabidopsis thaliana protein match is: Leucine-rich receptor-like protein kinase family protein (TAIR:AT5G10020.1); Has 117505 Blast hits to 68268 proteins in 2350 species: Archae - 92; Bacteria - 11270; Metazoa - 27205; Fungi - 2913; Plants - 66366; Viruses - 137; Other Eukaryotes - 9522 (source: NCBI BLink).
3268	AT3G44990	1	10	6	CG	protein_coding	xyloglucan endo-transglycosylase-related 8	xyloglucan endo-transglycosylase	xyloglucan endo-transglycosylase-related 8 (XTR8); FUNCTIONS IN: hydrolase activity, acting on glycosyl bonds, xyloglucan:xyloglucosyl transferase activity; INVOLVED IN: cell wall biogenesis; LOCATED IN: apoplast, cell wall; EXPRESSED IN: 11 plant structures; EXPRESSED DURING: 8 growth stages; CONTAINS InterPro DOMAIN/s: Xyloglucan endotransglucosylase/hydrolase (InterPro:IPR016455), Xyloglucan endo-transglycosylase, C-terminal (InterPro:IPR010713), Concanavalin A-like lectin/glucanase, subgroup (InterPro:IPR013320), Concanavalin A-like lectin/glucanase (InterPro:IPR008985), Glycoside hydrolase, family 16 (InterPro:IPR000757); BEST Arabidopsis thaliana protein match is: xyloglucan endotransglucosylase/hydrolase 32 (TAIR:AT2G36870.1); Has 1950 Blast hits to 1931 proteins in 270 species: Archae - 2; Bacteria - 210; Metazoa - 0; Fungi - 320; Plants - 1353; Viruses - 0; Other Eukaryotes - 65 (source: NCBI BLink).
3269	AT3G50660	1	10	6	CG	protein_coding	Cytochrome P450 superfamily protein	Encodes a 22&#945; hydroxylase whose reaction is a rate-limiting step in brassinosteroid biosynthetic pathway. The protein is a member of CYP90B gene family. CLM is an epi-allele with small, compressed rosette, reduced internode length, and reduced fertility, appears in selfed ddm mutant plants possibly due to loss of cytosine methylation. Transcripts accumulate in actively growing tissues, and GUS expression is negatively regulated by brassinosteroids. Localized in the endoplasmic reticulum. The in vitro expressed protein can perform the C-22 hydroxylation of a variety of C27-, C28- and C29-sterols. Cholesterol was the best substrate, followed by campesterol. Sitosterol was a poor substrate.	DWARF 4 (DWF4); CONTAINS InterPro DOMAIN/s: Cytochrome P450 (InterPro:IPR001128), Cytochrome P450, conserved site (InterPro:IPR017972), Cytochrome P450, E-class, group I (InterPro:IPR002401); BEST Arabidopsis thaliana protein match is: Cytochrome P450 superfamily protein (TAIR:AT5G05690.1); Has 31120 Blast hits to 31036 proteins in 1650 species: Archae - 61; Bacteria - 5303; Metazoa - 10591; Fungi - 5722; Plants - 7996; Viruses - 3; Other Eukaryotes - 1444 (source: NCBI BLink).
3270	AT3G63120	1	10	6	CG	protein_coding	cyclin p1;1	NA	cyclin p1;1 (CYCP1;1); CONTAINS InterPro DOMAIN/s: Negative regulatory factor PREG (InterPro:IPR012389), Cyclin-like (InterPro:IPR011028), Cyclin-related (InterPro:IPR013763), Cyclin-related 2 (InterPro:IPR013922), Cyclin (InterPro:IPR006670); BEST Arabidopsis thaliana protein match is: cyclin p4;1 (TAIR:AT2G44740.1); Has 1179 Blast hits to 1177 proteins in 221 species: Archae - 0; Bacteria - 18; Metazoa - 258; Fungi - 438; Plants - 231; Viruses - 0; Other Eukaryotes - 234 (source: NCBI BLink).
3271	AT4G09890	1	10	6	CG	protein_coding	Protein of unknown function (DUF3511)	NA	Protein of unknown function (DUF3511); CONTAINS InterPro DOMAIN/s: Protein of unknown function DUF3511 (InterPro:IPR021899); BEST Arabidopsis thaliana protein match is: Protein of unknown function (DUF3511) (TAIR:AT5G11970.1); Has 187 Blast hits to 187 proteins in 14 species: Archae - 0; Bacteria - 0; Metazoa - 0; Fungi - 0; Plants - 187; Viruses - 0; Other Eukaryotes - 0 (source: NCBI BLink).
3272	AT4G11211	1	10	6	CG	protein_coding	NA	NA	unknown protein; Has 35333 Blast hits to 34131 proteins in 2444 species: Archae - 798; Bacteria - 22429; Metazoa - 974; Fungi - 991; Plants - 531; Viruses - 0; Other Eukaryotes - 9610 (source: NCBI BLink).
3273	AT4G30400	1	10	6	CG	protein_coding	RING/U-box superfamily protein	NA	RING/U-box superfamily protein; FUNCTIONS IN: zinc ion binding; INVOLVED IN: response to karrikin; EXPRESSED IN: 20 plant structures; EXPRESSED DURING: 9 growth stages; CONTAINS InterPro DOMAIN/s: Zinc finger, RING-type (InterPro:IPR001841), Zinc finger, C3HC4 RING-type (InterPro:IPR018957); BEST Arabidopsis thaliana protein match is: RING/U-box superfamily protein (TAIR:AT2G18650.1); Has 30201 Blast hits to 17322 proteins in 780 species: Archae - 12; Bacteria - 1396; Metazoa - 17338; Fungi - 3422; Plants - 5037; Viruses - 0; Other Eukaryotes - 2996 (source: NCBI BLink).
3274	AT4G33580	1	10	6	CG	protein_coding	beta carbonic anhydrase 5	NA	beta carbonic anhydrase 5 (BCA5); FUNCTIONS IN: carbonate dehydratase activity, zinc ion binding; INVOLVED IN: carbon utilization; LOCATED IN: chloroplast; EXPRESSED IN: 25 plant structures; EXPRESSED DURING: 13 growth stages; CONTAINS InterPro DOMAIN/s: Carbonic anhydrase, prokaryotic-like, conserved site (InterPro:IPR015892), Carbonic anhydrase (InterPro:IPR001765); BEST Arabidopsis thaliana protein match is: beta carbonic anhydrase 6 (TAIR:AT1G58180.4); Has 30201 Blast hits to 17322 proteins in 780 species: Archae - 12; Bacteria - 1396; Metazoa - 17338; Fungi - 3422; Plants - 5037; Viruses - 0; Other Eukaryotes - 2996 (source: NCBI BLink).
3275	AT5G02440	1	10	6	CG	protein_coding	NA	NA	unknown protein; Has 71 Blast hits to 71 proteins in 12 species: Archae - 0; Bacteria - 0; Metazoa - 0; Fungi - 0; Plants - 71; Viruses - 0; Other Eukaryotes - 0 (source: NCBI BLink).
3276	AT5G23210	1	10	6	CG	protein_coding	serine carboxypeptidase-like 34	NA	serine carboxypeptidase-like 34 (SCPL34); FUNCTIONS IN: serine-type carboxypeptidase activity; INVOLVED IN: proteolysis; LOCATED IN: vacuole, plant-type cell wall; EXPRESSED IN: 22 plant structures; EXPRESSED DURING: 13 growth stages; CONTAINS InterPro DOMAIN/s: Peptidase S10, serine carboxypeptidase (InterPro:IPR001563), Peptidase S10, serine carboxypeptidase, active site (InterPro:IPR018202); BEST Arabidopsis thaliana protein match is: serine carboxypeptidase-like 35 (TAIR:AT5G08260.1); Has 3785 Blast hits to 3735 proteins in 437 species: Archae - 0; Bacteria - 325; Metazoa - 634; Fungi - 858; Plants - 1544; Viruses - 0; Other Eukaryotes - 424 (source: NCBI BLink).
3277	AT5G57670	1	10	6	CG	protein_coding	Protein kinase superfamily protein	NA	Protein kinase superfamily protein; FUNCTIONS IN: protein serine/threonine kinase activity, protein kinase activity, ATP binding; INVOLVED IN: protein amino acid phosphorylation; EXPRESSED IN: petal, flower; EXPRESSED DURING: 4 anthesis, petal differentiation and expansion stage; CONTAINS InterPro DOMAIN/s: Protein kinase, ATP binding site (InterPro:IPR017441), Protein kinase, catalytic domain (InterPro:IPR000719), Serine/threonine-protein kinase-like domain (InterPro:IPR017442), Protein kinase-like domain (InterPro:IPR011009), Serine/threonine-protein kinase, active site (InterPro:IPR008271); BEST Arabidopsis thaliana protein match is: Protein kinase superfamily protein (TAIR:AT2G18890.1); Has 113420 Blast hits to 112131 proteins in 3664 species: Archae - 114; Bacteria - 13552; Metazoa - 41580; Fungi - 9353; Plants - 32095; Viruses - 456; Other Eukaryotes - 16270 (source: NCBI BLink).
3278	AT5G66310	1	10	6	CG	protein_coding	ATP binding microtubule motor family protein	NA	ATP binding microtubule motor family protein; FUNCTIONS IN: microtubule motor activity, ATP binding; INVOLVED IN: microtubule-based movement; EXPRESSED IN: 22 plant structures; EXPRESSED DURING: 15 growth stages; CONTAINS InterPro DOMAIN/s: Protein of unknown function DUF3490 (InterPro:IPR021881), Kinesin, motor region, conserved site (InterPro:IPR019821), Kinesin, motor domain (InterPro:IPR001752); BEST Arabidopsis thaliana protein match is: ATP binding microtubule motor family protein (TAIR:AT3G51150.2); Has 12086 Blast hits to 11258 proteins in 438 species: Archae - 14; Bacteria - 210; Metazoa - 5156; Fungi - 1590; Plants - 1989; Viruses - 17; Other Eukaryotes - 3110 (source: NCBI BLink).
3279	AT4G01680	1	10	6	TF	protein_coding	myb domain protein 55	Encodes a putative transcription factor (MYB55).	myb domain protein 55 (MYB55); CONTAINS InterPro DOMAIN/s: SANT, DNA-binding (InterPro:IPR001005), Homeodomain-like (InterPro:IPR009057), Myb, DNA-binding (InterPro:IPR014778), HTH transcriptional regulator, Myb-type, DNA-binding (InterPro:IPR017930), Homeodomain-related (InterPro:IPR012287), Myb transcription factor (InterPro:IPR015495); BEST Arabidopsis thaliana protein match is: myb domain protein 61 (TAIR:AT1G09540.1); Has 8918 Blast hits to 8213 proteins in 473 species: Archae - 0; Bacteria - 0; Metazoa - 751; Fungi - 506; Plants - 5859; Viruses - 3; Other Eukaryotes - 1799 (source: NCBI BLink).
3280	AT4G08150	1	10	6	TF	protein_coding	KNOTTED-like from Arabidopsis thaliana	A member of class I knotted1-like homeobox gene family (together with KNAT2). Similar to the knotted1 (kn1) homeobox gene of maize. Normally expressed in the peripheral and rib zone of shoot apical meristem but not in the leaf primordia. It is also expressed in the fourth floral whorl, in the region that would become style, particularly in the cell surrounding the transmitting tissue. No expression was detected in the first three floral whorls. Expression is repressed by auxin and AS1 which results in the promotion of leaf fate.	KNOTTED-like from Arabidopsis thaliana (KNAT1); CONTAINS InterPro DOMAIN/s: KNOX2 (InterPro:IPR005541), ELK (InterPro:IPR005539), Homeobox (InterPro:IPR001356), Homeobox, conserved site (InterPro:IPR017970), KNOX1 (InterPro:IPR005540), Homeodomain-like (InterPro:IPR009057), Homeodomain-related (InterPro:IPR012287); BEST Arabidopsis thaliana protein match is: KNOX/ELK homeobox transcription factor (TAIR:AT1G62360.1); Has 31270 Blast hits to 14770 proteins in 476 species: Archae - 4; Bacteria - 107; Metazoa - 2529; Fungi - 972; Plants - 3913; Viruses - 2; Other Eukaryotes - 23743 (source: NCBI BLink).
3281	AT1G68330	1	10	7	CG	protein_coding	NA	NA	unknown protein; BEST Arabidopsis thaliana protein match is: unknown protein (TAIR:AT1G48780.1); Has 155 Blast hits to 147 proteins in 23 species: Archae - 0; Bacteria - 0; Metazoa - 19; Fungi - 3; Plants - 126; Viruses - 0; Other Eukaryotes - 7 (source: NCBI BLink).
3282	AT3G50340	1	10	7	CG	protein_coding	NA	NA	unknown protein; BEST Arabidopsis thaliana protein match is: unknown protein (TAIR:AT5G67020.1); Has 128 Blast hits to 128 proteins in 39 species: Archae - 0; Bacteria - 46; Metazoa - 0; Fungi - 3; Plants - 76; Viruses - 0; Other Eukaryotes - 3 (source: NCBI BLink).
3283	AT4G24275	1	10	7	CG	protein_coding	NA	Identified as a screen for stress-responsive genes.	unknown protein; Has 11 Blast hits to 11 proteins in 4 species: Archae - 0; Bacteria - 0; Metazoa - 0; Fungi - 0; Plants - 11; Viruses - 0; Other Eukaryotes - 0 (source: NCBI BLink).
3284	AT4G27260	1	10	7	CG	protein_coding	Auxin-responsive GH3 family protein	encodes an IAA-amido synthase that conjugates Asp and other amino acids to auxin in vitro. Lines carrying insertions in this gene are hypersensitive to auxin.	WES1; CONTAINS InterPro DOMAIN/s: GH3 auxin-responsive promoter (InterPro:IPR004993); BEST Arabidopsis thaliana protein match is: Auxin-responsive GH3 family protein (TAIR:AT5G54510.1); Has 1807 Blast hits to 1807 proteins in 277 species: Archae - 0; Bacteria - 0; Metazoa - 736; Fungi - 347; Plants - 385; Viruses - 0; Other Eukaryotes - 339 (source: NCBI BLink).
3285	AT5G14545	1	10	7	CG	mirna	MIR398B; miRNA	Encodes a microRNA that targets both CSD and CytC oxidase family members. MicroRNAs are regulatory RNAs with a mature length of ~21-nucleotides that are processed from hairpin precursors by Dicer-like enzymes. MicroRNAs can negatively regulate gene expression by attenuating translation or by directing mRNA cleavage. Mature sequence: UGUGUUCUCAGGUCACCCCUG. Down-regulated by biotic and abiotic stress.	NA
3286	AT5G52900	1	10	7	CG	protein_coding	NA	NA	unknown protein; Has 30201 Blast hits to 17322 proteins in 780 species: Archae - 12; Bacteria - 1396; Metazoa - 17338; Fungi - 3422; Plants - 5037; Viruses - 0; Other Eukaryotes - 2996 (source: NCBI BLink).
3287	AT5G54510	1	10	7	CG	protein_coding	Auxin-responsive GH3 family protein	Encodes an IAA-amido synthase that conjugates Ala, Asp, Phe, and Trp to auxin. Lines overexpressing this gene accumulate IAA-ASP and are hypersensitive to several auxins. Identified as a dominant mutation that displays shorter hypocotyls in light grown plants when compared to wild type siblings. Protein is similar to auxin inducible gene from pea (GH3).	DWARF IN LIGHT 1 (DFL1); FUNCTIONS IN: indole-3-acetic acid amido synthetase activity; INVOLVED IN: auxin homeostasis, response to auxin stimulus, auxin mediated signaling pathway, unidimensional cell growth; LOCATED IN: chloroplast, cytoplasm; EXPRESSED IN: 19 plant structures; EXPRESSED DURING: 12 growth stages; CONTAINS InterPro DOMAIN/s: GH3 auxin-responsive promoter (InterPro:IPR004993); BEST Arabidopsis thaliana protein match is: Auxin-responsive GH3 family protein (TAIR:AT4G27260.1); Has 1807 Blast hits to 1807 proteins in 277 species: Archae - 0; Bacteria - 0; Metazoa - 736; Fungi - 347; Plants - 385; Viruses - 0; Other Eukaryotes - 339 (source: NCBI BLink).
3288	AT4G14560	1	10	7	TF	protein_coding	indole-3-acetic acid inducible	auxin (indole-3-acetic acid) induced gene (IAA1) encoding a short-lived nuclear-localized transcriptional regulator protein.	indole-3-acetic acid inducible (IAA1); CONTAINS InterPro DOMAIN/s: Aux/IAA-ARF-dimerisation (InterPro:IPR011525), AUX/IAA protein (InterPro:IPR003311); BEST Arabidopsis thaliana protein match is: indole-3-acetic acid inducible 2 (TAIR:AT3G23030.1); Has 1898 Blast hits to 1895 proteins in 83 species: Archae - 0; Bacteria - 0; Metazoa - 0; Fungi - 2; Plants - 1895; Viruses - 0; Other Eukaryotes - 1 (source: NCBI BLink).
3289	AT1G05400	1	11	1	CG	protein_coding	NA	NA	unknown protein; BEST Arabidopsis thaliana protein match is: unknown protein (TAIR:AT1G06810.1); Has 31 Blast hits to 31 proteins in 2 species: Archae - 0; Bacteria - 0; Metazoa - 0; Fungi - 0; Plants - 31; Viruses - 0; Other Eukaryotes - 0 (source: NCBI BLink).
3290	AT1G29800	1	11	1	CG	protein_coding	RING/FYVE/PHD-type zinc finger family protein	NA	RING/FYVE/PHD-type zinc finger family protein; CONTAINS InterPro DOMAIN/s: Zinc finger, FYVE-type (InterPro:IPR000306), Zinc finger, FYVE-related (InterPro:IPR017455), Zinc finger, FYVE/PHD-type (InterPro:IPR011011), Ysc84 actin-binding domain (InterPro:IPR007461); BEST Arabidopsis thaliana protein match is: RING/FYVE/PHD-type zinc finger family protein (TAIR:AT3G43230.1); Has 3851 Blast hits to 3761 proteins in 321 species: Archae - 0; Bacteria - 225; Metazoa - 2022; Fungi - 664; Plants - 368; Viruses - 3; Other Eukaryotes - 569 (source: NCBI BLink).
3291	AT1G53080	1	11	1	CG	protein_coding	Legume lectin family protein	NA	Legume lectin family protein; FUNCTIONS IN: carbohydrate binding, binding; INVOLVED IN: biological_process unknown; LOCATED IN: plant-type cell wall; EXPRESSED IN: stem; CONTAINS InterPro DOMAIN/s: Legume lectin, beta chain (InterPro:IPR001220), Concanavalin A-like lectin/glucanase, subgroup (InterPro:IPR013320), Concanavalin A-like lectin/glucanase (InterPro:IPR008985), Lectin (InterPro:IPR016363); BEST Arabidopsis thaliana protein match is: Legume lectin family protein (TAIR:AT3G16530.1); Has 2015 Blast hits to 1995 proteins in 120 species: Archae - 0; Bacteria - 16; Metazoa - 0; Fungi - 0; Plants - 1993; Viruses - 0; Other Eukaryotes - 6 (source: NCBI BLink).
3292	AT2G29410	1	11	1	CG	protein_coding	metal tolerance protein B1	member of Zinc transporter (ZAT) family	metal tolerance protein B1 (MTPB1); FUNCTIONS IN: efflux transmembrane transporter activity, zinc ion transmembrane transporter activity, inorganic anion transmembrane transporter activity; INVOLVED IN: zinc ion transport, cation transport, transmembrane transport; LOCATED IN: membrane; EXPRESSED IN: leaf whorl, male gametophyte, flower, pollen tube; EXPRESSED DURING: L mature pollen stage, M germinated pollen stage, 4 anthesis; CONTAINS InterPro DOMAIN/s: Cation efflux protein (InterPro:IPR002524); BEST Arabidopsis thaliana protein match is: zinc transporter of Arabidopsis thaliana (TAIR:AT2G46800.2); Has 35333 Blast hits to 34131 proteins in 2444 species: Archae - 798; Bacteria - 22429; Metazoa - 974; Fungi - 991; Plants - 531; Viruses - 0; Other Eukaryotes - 9610 (source: NCBI BLink).
3293	AT2G46330	1	11	1	CG	protein_coding	arabinogalactan protein 16	Encodes arabinogalactan protein (AGP16).	arabinogalactan protein 16 (AGP16); CONTAINS InterPro DOMAIN/s: Protein of unknown function DUF1070 (InterPro:IPR009424); BEST Arabidopsis thaliana protein match is: arabinogalactan protein 20 (TAIR:AT3G61640.1); Has 35333 Blast hits to 34131 proteins in 2444 species: Archae - 798; Bacteria - 22429; Metazoa - 974; Fungi - 991; Plants - 531; Viruses - 0; Other Eukaryotes - 9610 (source: NCBI BLink).
3294	AT3G18710	1	11	1	CG	protein_coding	plant U-box 29	Encodes a protein containing a U-box and an ARM domain. This protein has E3 ubiquitin ligase activity based on in vitro assays.	plant U-box 29 (PUB29); FUNCTIONS IN: ubiquitin-protein ligase activity; INVOLVED IN: response to chitin, protein ubiquitination; LOCATED IN: ubiquitin ligase complex; EXPRESSED IN: 22 plant structures; EXPRESSED DURING: 12 growth stages; CONTAINS InterPro DOMAIN/s: U box domain (InterPro:IPR003613), Armadillo-type fold (InterPro:IPR016024); BEST Arabidopsis thaliana protein match is: ARM repeat superfamily protein (TAIR:AT5G09800.1); Has 1922 Blast hits to 1905 proteins in 98 species: Archae - 0; Bacteria - 12; Metazoa - 142; Fungi - 0; Plants - 1653; Viruses - 0; Other Eukaryotes - 115 (source: NCBI BLink).
3295	AT4G31020	1	11	1	CG	protein_coding	alpha/beta-Hydrolases superfamily protein	NA	alpha/beta-Hydrolases superfamily protein; FUNCTIONS IN: hydrolase activity; INVOLVED IN: N-terminal protein myristoylation; LOCATED IN: cellular_component unknown; EXPRESSED IN: 24 plant structures; EXPRESSED DURING: 15 growth stages; CONTAINS InterPro DOMAIN/s: Phospholipase/carboxylesterase (InterPro:IPR003140); BEST Arabidopsis thaliana protein match is: alpha/beta-Hydrolases superfamily protein (TAIR:AT2G24320.1); Has 3837 Blast hits to 3828 proteins in 760 species: Archae - 6; Bacteria - 1176; Metazoa - 616; Fungi - 196; Plants - 292; Viruses - 6; Other Eukaryotes - 1545 (source: NCBI BLink).
3296	AT4G37390	1	11	1	CG	protein_coding	Auxin-responsive GH3 family protein	Encodes an IAA-amido synthase that conjugates Asp and other amino acids to auxin in vitro. Lines carrying insertions in this gene are hypersensitive to auxin. May function as a negative component in auxin signaling by regulating auxin activity.	BRU6; CONTAINS InterPro DOMAIN/s: GH3 auxin-responsive promoter (InterPro:IPR004993); BEST Arabidopsis thaliana protein match is: Auxin-responsive GH3 family protein (TAIR:AT1G59500.1); Has 1707 Blast hits to 1543 proteins in 239 species: Archae - 1; Bacteria - 597; Metazoa - 55; Fungi - 2; Plants - 674; Viruses - 0; Other Eukaryotes - 378 (source: NCBI BLink).
3297	AT5G51260	1	11	1	CG	protein_coding	HAD superfamily, subfamily IIIB acid phosphatase	NA	HAD superfamily, subfamily IIIB acid phosphatase ; FUNCTIONS IN: acid phosphatase activity; INVOLVED IN: biological_process unknown; LOCATED IN: endomembrane system; EXPRESSED IN: 24 plant structures; EXPRESSED DURING: 15 growth stages; CONTAINS InterPro DOMAIN/s: Acid phosphatase (Class B) (InterPro:IPR005519), Vegetative storage protein/acid phosphatase (InterPro:IPR014403), Acid phosphatase, plant (InterPro:IPR010028); BEST Arabidopsis thaliana protein match is: HAD superfamily, subfamily IIIB acid phosphatase (TAIR:AT4G25150.1); Has 906 Blast hits to 901 proteins in 278 species: Archae - 0; Bacteria - 491; Metazoa - 2; Fungi - 0; Plants - 366; Viruses - 0; Other Eukaryotes - 47 (source: NCBI BLink).
3298	AT1G04100	1	11	1	TF	protein_coding	indoleacetic acid-induced protein 10	Auxin induced gene, IAA10 (IAA10).	indoleacetic acid-induced protein 10 (IAA10); FUNCTIONS IN: sequence-specific DNA binding transcription factor activity; INVOLVED IN: response to auxin stimulus, response to chitin; LOCATED IN: nucleus; EXPRESSED IN: 7 plant structures; EXPRESSED DURING: 4 anthesis, petal differentiation and expansion stage; CONTAINS InterPro DOMAIN/s: Aux/IAA-ARF-dimerisation (InterPro:IPR011525), AUX/IAA protein (InterPro:IPR003311); BEST Arabidopsis thaliana protein match is: indole-3-acetic acid inducible 11 (TAIR:AT4G28640.3); Has 1513 Blast hits to 1512 proteins in 70 species: Archae - 0; Bacteria - 0; Metazoa - 0; Fungi - 0; Plants - 1512; Viruses - 0; Other Eukaryotes - 1 (source: NCBI BLink).
3299	AT1G70920	1	11	1	TF	protein_coding	homeobox-leucine zipper protein 18	NA	homeobox-leucine zipper protein 18 (HB18); FUNCTIONS IN: DNA binding, sequence-specific DNA binding transcription factor activity; INVOLVED IN: regulation of transcription, DNA-dependent, regulation of transcription; LOCATED IN: nucleus, chloroplast; EXPRESSED IN: hypocotyl, root, flower; EXPRESSED DURING: 4 anthesis; CONTAINS InterPro DOMAIN/s: Homeobox, conserved site (InterPro:IPR017970), Homeobox (InterPro:IPR001356), Homeodomain-like (InterPro:IPR009057), Leucine zipper, homeobox-associated (InterPro:IPR003106), Homeodomain-related (InterPro:IPR012287); BEST Arabidopsis thaliana protein match is: homeobox-leucine zipper protein 17 (TAIR:AT2G01430.1); Has 12733 Blast hits to 12688 proteins in 617 species: Archae - 0; Bacteria - 0; Metazoa - 10651; Fungi - 202; Plants - 1634; Viruses - 5; Other Eukaryotes - 241 (source: NCBI BLink).
3300	AT3G23230	1	11	1	TF	protein_coding	Integrase-type DNA-binding superfamily protein	encodes a member of the ERF (ethylene response factor) subfamily B-3 of ERF/AP2 transcription factor family. The protein contains one AP2 domain. There are 18 members in this subfamily including ATERF-1, ATERF-2, AND ATERF-5.	Integrase-type DNA-binding superfamily protein; CONTAINS InterPro DOMAIN/s: DNA-binding, integrase-type (InterPro:IPR016177), Pathogenesis-related transcriptional factor/ERF, DNA-binding (InterPro:IPR001471); BEST Arabidopsis thaliana protein match is: Integrase-type DNA-binding superfamily protein (TAIR:AT5G43410.1); Has 5843 Blast hits to 5635 proteins in 250 species: Archae - 0; Bacteria - 2; Metazoa - 0; Fungi - 0; Plants - 5822; Viruses - 4; Other Eukaryotes - 15 (source: NCBI BLink).
3301	AT1G08630	1	11	2	CG	protein_coding	threonine aldolase 1	Encodes a threonine aldolase, involved in threonine degradation to glycine. Primarily expressed in seeds and seedlings.	threonine aldolase 1 (THA1); CONTAINS InterPro DOMAIN/s: Pyridoxal phosphate-dependent transferase, major domain (InterPro:IPR015424), Aromatic amino acid beta-eliminating lyase/threonine aldolase (InterPro:IPR001597), Pyridoxal phosphate-dependent transferase, major region, subdomain 1 (InterPro:IPR015421), Pyridoxal phosphate-dependent transferase, major region, subdomain 2 (InterPro:IPR015422); BEST Arabidopsis thaliana protein match is: threonine aldolase 2 (TAIR:AT3G04520.1); Has 4107 Blast hits to 4101 proteins in 1235 species: Archae - 29; Bacteria - 2521; Metazoa - 93; Fungi - 250; Plants - 87; Viruses - 0; Other Eukaryotes - 1127 (source: NCBI BLink).
3302	AT1G11380	1	11	2	CG	protein_coding	PLAC8 family protein	NA	PLAC8 family protein; CONTAINS InterPro DOMAIN/s: Protein of unknown function Cys-rich (InterPro:IPR006461); BEST Arabidopsis thaliana protein match is: PLAC8 family protein (TAIR:AT5G05350.1); Has 314 Blast hits to 313 proteins in 28 species: Archae - 0; Bacteria - 0; Metazoa - 13; Fungi - 8; Plants - 293; Viruses - 0; Other Eukaryotes - 0 (source: NCBI BLink).
3303	AT1G16170	1	11	2	CG	protein_coding	NA	NA	unknown protein; FUNCTIONS IN: molecular_function unknown; INVOLVED IN: biological_process unknown; LOCATED IN: cellular_component unknown; EXPRESSED IN: 24 plant structures; EXPRESSED DURING: 15 growth stages; BEST Arabidopsis thaliana protein match is: unknown protein (TAIR:AT1G79660.1); Has 55 Blast hits to 55 proteins in 13 species: Archae - 0; Bacteria - 0; Metazoa - 0; Fungi - 0; Plants - 55; Viruses - 0; Other Eukaryotes - 0 (source: NCBI BLink).
3304	AT1G18350	1	11	2	CG	protein_coding	MAP kinase kinase 7	MAP kinase kinase7. Member of plant mitogen-activated protein kinase kinase group D. Negative regulator of polar auxin transport. Overexpression leads to activation of basal and systemic acquired resistance.	MAP kinase kinase 7 (MKK7); CONTAINS InterPro DOMAIN/s: Protein kinase, ATP binding site (InterPro:IPR017441), Protein kinase, catalytic domain (InterPro:IPR000719), Serine/threonine-protein kinase domain (InterPro:IPR002290), Serine/threonine-protein kinase-like domain (InterPro:IPR017442), Protein kinase-like domain (InterPro:IPR011009), Serine/threonine-protein kinase, active site (InterPro:IPR008271); BEST Arabidopsis thaliana protein match is: MAP kinase kinase 9 (TAIR:AT1G73500.1); Has 127926 Blast hits to 126631 proteins in 4862 species: Archae - 158; Bacteria - 14837; Metazoa - 47772; Fungi - 12215; Plants - 31900; Viruses - 488; Other Eukaryotes - 20556 (source: NCBI BLink).
3305	AT1G27020	1	11	2	CG	protein_coding	NA	NA	unknown protein; BEST Arabidopsis thaliana protein match is: unknown protein (TAIR:AT1G27030.1); Has 514 Blast hits to 514 proteins in 175 species: Archae - 0; Bacteria - 311; Metazoa - 0; Fungi - 0; Plants - 65; Viruses - 0; Other Eukaryotes - 138 (source: NCBI BLink).
3306	AT1G30280	1	11	2	CG	protein_coding	Chaperone DnaJ-domain superfamily protein	NA	Chaperone DnaJ-domain superfamily protein; FUNCTIONS IN: heat shock protein binding; LOCATED IN: cellular_component unknown; CONTAINS InterPro DOMAIN/s: Heat shock protein DnaJ, N-terminal (InterPro:IPR001623); BEST Arabidopsis thaliana protein match is: J-domain protein required for chloroplast accumulation response 1 (TAIR:AT1G75100.1); Has 2071 Blast hits to 1585 proteins in 232 species: Archae - 0; Bacteria - 49; Metazoa - 766; Fungi - 302; Plants - 290; Viruses - 69; Other Eukaryotes - 595 (source: NCBI BLink).
3307	AT1G49230	1	11	2	CG	protein_coding	RING/U-box superfamily protein	NA	RING/U-box superfamily protein; FUNCTIONS IN: zinc ion binding; EXPRESSED IN: 17 plant structures; EXPRESSED DURING: 11 growth stages; CONTAINS InterPro DOMAIN/s: Zinc finger, RING-type (InterPro:IPR001841), Zinc finger, C3HC4 RING-type (InterPro:IPR018957); BEST Arabidopsis thaliana protein match is: RING/U-box superfamily protein (TAIR:AT1G49200.1); Has 9168 Blast hits to 9144 proteins in 279 species: Archae - 0; Bacteria - 0; Metazoa - 2452; Fungi - 610; Plants - 4926; Viruses - 41; Other Eukaryotes - 1139 (source: NCBI BLink).
3308	AT1G61740	1	11	2	CG	protein_coding	Sulfite exporter TauE/SafE family protein	NA	Sulfite exporter TauE/SafE family protein; LOCATED IN: endomembrane system, integral to membrane; EXPRESSED IN: 22 plant structures; EXPRESSED DURING: 13 growth stages; CONTAINS InterPro DOMAIN/s: Protein of unknown function DUF81 (InterPro:IPR002781); BEST Arabidopsis thaliana protein match is: Sulfite exporter TauE/SafE family protein (TAIR:AT1G11540.1); Has 2571 Blast hits to 2364 proteins in 652 species: Archae - 89; Bacteria - 1424; Metazoa - 0; Fungi - 0; Plants - 205; Viruses - 0; Other Eukaryotes - 853 (source: NCBI BLink).
3309	AT1G69760	1	11	2	CG	protein_coding	NA	NA	unknown protein; BEST Arabidopsis thaliana protein match is: unknown protein (TAIR:AT1G26920.1); Has 51 Blast hits to 51 proteins in 15 species: Archae - 0; Bacteria - 2; Metazoa - 2; Fungi - 7; Plants - 29; Viruses - 0; Other Eukaryotes - 11 (source: NCBI BLink).
3310	AT1G72416	1	11	2	CG	protein_coding	Chaperone DnaJ-domain superfamily protein	NA	Chaperone DnaJ-domain superfamily protein; FUNCTIONS IN: heat shock protein binding; INVOLVED IN: biological_process unknown; LOCATED IN: cellular_component unknown; CONTAINS InterPro DOMAIN/s: Molecular chaperone, heat shock protein, Hsp40, DnaJ (InterPro:IPR015609), Heat shock protein DnaJ, N-terminal (InterPro:IPR001623), Heat shock protein DnaJ, conserved site (InterPro:IPR018253); BEST Arabidopsis thaliana protein match is: Chaperone DnaJ-domain superfamily protein (TAIR:AT3G14200.1); Has 35333 Blast hits to 34131 proteins in 2444 species: Archae - 798; Bacteria - 22429; Metazoa - 974; Fungi - 991; Plants - 531; Viruses - 0; Other Eukaryotes - 9610 (source: NCBI BLink).
3311	AT1G74940	1	11	2	CG	protein_coding	Protein of unknown function (DUF581)	NA	Protein of unknown function (DUF581); CONTAINS InterPro DOMAIN/s: Protein of unknown function DUF581 (InterPro:IPR007650); BEST Arabidopsis thaliana protein match is: Protein of unknown function (DUF581) (TAIR:AT1G19200.1); Has 483 Blast hits to 483 proteins in 20 species: Archae - 0; Bacteria - 0; Metazoa - 0; Fungi - 0; Plants - 483; Viruses - 0; Other Eukaryotes - 0 (source: NCBI BLink).
3312	AT2G26980	1	11	2	CG	protein_coding	CBL-interacting protein kinase 3	encodes a serine-threonine protein kinase whose expression increases in response to abscisic acid, cold, drought, high salt, and wounding conditions. The gene is expressed in developing seeds and seedlings. Lines carrying a T-DNA insertions have reduced germination efficiency and expression of cold, high-salt, and abscisic acid marker genes are altered, but not drought-response markers.	CBL-interacting protein kinase 3 (CIPK3); CONTAINS InterPro DOMAIN/s: Protein kinase, ATP binding site (InterPro:IPR017441), Serine/threonine-protein kinase domain (InterPro:IPR002290), NAF/FISL domain (InterPro:IPR018451), Serine/threonine-protein kinase-like domain (InterPro:IPR017442), Protein kinase-like domain (InterPro:IPR011009), Serine/threonine-protein kinase, active site (InterPro:IPR008271), NAF domain (InterPro:IPR004041), CBL-interacting protein kinase (InterPro:IPR020660), Protein kinase, catalytic domain (InterPro:IPR000719), Calcium/calmodulin-dependent protein kinase-like (InterPro:IPR020636); BEST Arabidopsis thaliana protein match is: Ca2+regulated serine-threonine protein kinase family protein (TAIR:AT5G21326.1); Has 131630 Blast hits to 129396 proteins in 4338 species: Archae - 194; Bacteria - 15541; Metazoa - 48417; Fungi - 13320; Plants - 31914; Viruses - 527; Other Eukaryotes - 21717 (source: NCBI BLink).
3313	AT2G28840	1	11	2	CG	protein_coding	XB3 ortholog 1 in Arabidopsis thaliana	NA	XB3 ortholog 1 in Arabidopsis thaliana (XBAT31); FUNCTIONS IN: zinc ion binding; EXPRESSED IN: 24 plant structures; EXPRESSED DURING: 15 growth stages; CONTAINS InterPro DOMAIN/s: Zinc finger, RING-type (InterPro:IPR001841), Ankyrin repeat-containing domain (InterPro:IPR020683), Ankyrin repeat (InterPro:IPR002110); BEST Arabidopsis thaliana protein match is: XB3 ortholog 3 in Arabidopsis thaliana (TAIR:AT5G07270.1); Has 52906 Blast hits to 22710 proteins in 954 species: Archae - 64; Bacteria - 3597; Metazoa - 29466; Fungi - 4564; Plants - 3287; Viruses - 345; Other Eukaryotes - 11583 (source: NCBI BLink).
3314	AT2G37950	1	11	2	CG	protein_coding	RING/FYVE/PHD zinc finger superfamily protein	NA	RING/FYVE/PHD zinc finger superfamily protein; FUNCTIONS IN: zinc ion binding; EXPRESSED IN: 10 plant structures; EXPRESSED DURING: 6 growth stages; CONTAINS InterPro DOMAIN/s: Zinc finger, C3HC4 RING-type (InterPro:IPR018957), Zinc finger, RING-CH-type (InterPro:IPR011016); BEST Arabidopsis thaliana protein match is: RING/FYVE/PHD zinc finger superfamily protein (TAIR:AT5G05830.1); Has 598 Blast hits to 594 proteins in 47 species: Archae - 0; Bacteria - 0; Metazoa - 45; Fungi - 4; Plants - 538; Viruses - 0; Other Eukaryotes - 11 (source: NCBI BLink).
3315	AT2G44080	1	11	2	CG	protein_coding	ARGOS-like	Encodes ARL, a gene similar to ARGOS involved in cell expansion-dependent organ growth. Upregulated by brassinosteroid. Acts downstream of BRI1.	ARGOS-like (ARL); BEST Arabidopsis thaliana protein match is: auxin-regulated gene involved in organ size (TAIR:AT3G59900.1); Has 88 Blast hits to 88 proteins in 12 species: Archae - 0; Bacteria - 0; Metazoa - 0; Fungi - 0; Plants - 88; Viruses - 0; Other Eukaryotes - 0 (source: NCBI BLink).
3316	AT3G10120	1	11	2	CG	protein_coding	NA	NA	unknown protein; BEST Arabidopsis thaliana protein match is: unknown protein (TAIR:AT5G03890.1); Has 57 Blast hits to 57 proteins in 10 species: Archae - 0; Bacteria - 0; Metazoa - 0; Fungi - 0; Plants - 57; Viruses - 0; Other Eukaryotes - 0 (source: NCBI BLink).
3317	AT3G14310	1	11	2	CG	protein_coding	pectin methylesterase 3	encodes a pectin methylesterase, targeted by a cellulose binding protein (CBP) from the parasitic nematode Heterodera schachtii during parasitism.	pectin methylesterase 3 (PME3); FUNCTIONS IN: pectinesterase activity; INVOLVED IN: response to nematode; LOCATED IN: cell wall, apoplast, plasma membrane, cytoplasm; EXPRESSED IN: 23 plant structures; EXPRESSED DURING: 14 growth stages; CONTAINS InterPro DOMAIN/s: Pectinesterase, active site (InterPro:IPR018040), Pectin lyase fold/virulence factor (InterPro:IPR011050), Pectinesterase, catalytic (InterPro:IPR000070), Pectinesterase inhibitor (InterPro:IPR006501), Pectin lyase fold (InterPro:IPR012334); BEST Arabidopsis thaliana protein match is: pectin methylesterase 2 (TAIR:AT1G53830.1); Has 3052 Blast hits to 2982 proteins in 347 species: Archae - 6; Bacteria - 639; Metazoa - 1; Fungi - 199; Plants - 2181; Viruses - 0; Other Eukaryotes - 26 (source: NCBI BLink).
3318	AT3G18773	1	11	2	CG	protein_coding	RING/U-box superfamily protein	NA	RING/U-box superfamily protein; FUNCTIONS IN: zinc ion binding; CONTAINS InterPro DOMAIN/s: Zinc finger, RING-type (InterPro:IPR001841), Zinc finger, C3HC4 RING-type (InterPro:IPR018957); BEST Arabidopsis thaliana protein match is: RING/U-box superfamily protein (TAIR:AT1G49200.1); Has 8714 Blast hits to 8693 proteins in 277 species: Archae - 0; Bacteria - 0; Metazoa - 2221; Fungi - 538; Plants - 4826; Viruses - 53; Other Eukaryotes - 1076 (source: NCBI BLink).
3319	AT3G19030	1	11	2	CG	protein_coding	NA	NA	unknown protein; FUNCTIONS IN: molecular_function unknown; INVOLVED IN: pyridoxine biosynthetic process, homoserine biosynthetic process; LOCATED IN: endomembrane system; EXPRESSED IN: 19 plant structures; EXPRESSED DURING: 9 growth stages; BEST Arabidopsis thaliana protein match is: unknown protein (TAIR:AT1G49500.1); Has 22 Blast hits to 22 proteins in 2 species: Archae - 0; Bacteria - 0; Metazoa - 0; Fungi - 0; Plants - 22; Viruses - 0; Other Eukaryotes - 0 (source: NCBI BLink).
3320	AT3G33072	1	11	2	CG	transposable_element_gene	transposable element gene	NA	pseudogene, hypothetical protein
3321	AT3G48990	1	11	2	CG	protein_coding	AMP-dependent synthetase and ligase family protein	NA	AMP-dependent synthetase and ligase family protein; FUNCTIONS IN: catalytic activity, AMP binding; INVOLVED IN: response to cadmium ion; LOCATED IN: apoplast, chloroplast; EXPRESSED IN: 26 plant structures; EXPRESSED DURING: 15 growth stages; CONTAINS InterPro DOMAIN/s: AMP-binding, conserved site (InterPro:IPR020845), AMP-dependent synthetase/ligase (InterPro:IPR000873); BEST Arabidopsis thaliana protein match is: AMP-dependent synthetase and ligase family protein (TAIR:AT4G05160.1); Has 84840 Blast hits to 77127 proteins in 3761 species: Archae - 1146; Bacteria - 54375; Metazoa - 3415; Fungi - 4706; Plants - 2571; Viruses - 1; Other Eukaryotes - 18626 (source: NCBI BLink).
3322	AT4G15760	1	11	2	CG	protein_coding	monooxygenase 1	Encodes a protein with similarity to monooxygenases that are known to degrade salicylic acid (SA).	monooxygenase 1 (MO1); FUNCTIONS IN: monooxygenase activity; INVOLVED IN: response to bacterium; LOCATED IN: endoplasmic reticulum; EXPRESSED IN: callus; CONTAINS InterPro DOMAIN/s: Monooxygenase, FAD-binding (InterPro:IPR002938); BEST Arabidopsis thaliana protein match is: FAD/NAD(P)-binding oxidoreductase family protein (TAIR:AT4G15765.1); Has 8158 Blast hits to 8125 proteins in 1253 species: Archae - 32; Bacteria - 5144; Metazoa - 81; Fungi - 1356; Plants - 553; Viruses - 0; Other Eukaryotes - 992 (source: NCBI BLink).
3323	AT4G18710	1	11	2	CG	protein_coding	Protein kinase superfamily protein	ATSK (shaggy-like kinase) family member that encodes an AtSK protein involved in the cross-talk between auxin and brassinosteroid signaling pathways. BR-INSENSITIVE 2 mutant indicated that the BR-insensitive dwarf phenotype was due to a semidominant mutation in the BIN2. BIN2 is not allelic to BRI1. BIN2-mediated phosphorylation appears to promote BZR1 export from the nucleus.	BRASSINOSTEROID-INSENSITIVE 2 (BIN2); FUNCTIONS IN: protein kinase activity, kinase activity, glycogen synthase kinase 3 activity; INVOLVED IN: in 7 processes; LOCATED IN: plasma membrane; EXPRESSED IN: 29 plant structures; EXPRESSED DURING: 13 growth stages; CONTAINS InterPro DOMAIN/s: Protein kinase, ATP binding site (InterPro:IPR017441), Protein kinase, catalytic domain (InterPro:IPR000719), Serine/threonine-protein kinase domain (InterPro:IPR002290), Serine/threonine-protein kinase-like domain (InterPro:IPR017442), Protein kinase-like domain (InterPro:IPR011009), Serine/threonine-protein kinase, active site (InterPro:IPR008271); BEST Arabidopsis thaliana protein match is: SHAGGY-related protein kinase dZeta (TAIR:AT2G30980.1); Has 110203 Blast hits to 108729 proteins in 3938 species: Archae - 86; Bacteria - 11182; Metazoa - 39944; Fungi - 12089; Plants - 27852; Viruses - 403; Other Eukaryotes - 18647 (source: NCBI BLink).
3324	AT4G21870	1	11	2	CG	protein_coding	HSP20-like chaperones superfamily protein	NA	HSP20-like chaperones superfamily protein; CONTAINS InterPro DOMAIN/s: Heat shock protein Hsp20 (InterPro:IPR002068), HSP20-like chaperone (InterPro:IPR008978); BEST Arabidopsis thaliana protein match is: HSP20-like chaperones superfamily protein (TAIR:AT1G53540.1); Has 2331 Blast hits to 2331 proteins in 523 species: Archae - 47; Bacteria - 802; Metazoa - 2; Fungi - 44; Plants - 1239; Viruses - 0; Other Eukaryotes - 197 (source: NCBI BLink).
3325	AT4G29905	1	11	2	CG	protein_coding	NA	NA	unknown protein; BEST Arabidopsis thaliana protein match is: unknown protein (TAIR:AT5G57123.1); Has 73 Blast hits to 73 proteins in 13 species: Archae - 0; Bacteria - 0; Metazoa - 0; Fungi - 0; Plants - 73; Viruses - 0; Other Eukaryotes - 0 (source: NCBI BLink).
3326	AT4G36410	1	11	2	CG	protein_coding	ubiquitin-conjugating enzyme 17	ubiquitin-conjugating enzyme	ubiquitin-conjugating enzyme 17 (UBC17); FUNCTIONS IN: ubiquitin-protein ligase activity, small conjugating protein ligase activity; INVOLVED IN: response to gibberellin stimulus, ubiquitin-dependent protein catabolic process; LOCATED IN: cellular_component unknown; EXPRESSED IN: 22 plant structures; EXPRESSED DURING: 13 growth stages; CONTAINS InterPro DOMAIN/s: Ubiquitin-conjugating enzyme/RWD-like (InterPro:IPR016135), Ubiquitin-conjugating enzyme, E2 (InterPro:IPR000608); BEST Arabidopsis thaliana protein match is: ubiquitin-conjugating enzyme 16 (TAIR:AT1G75440.1); Has 30201 Blast hits to 17322 proteins in 780 species: Archae - 12; Bacteria - 1396; Metazoa - 17338; Fungi - 3422; Plants - 5037; Viruses - 0; Other Eukaryotes - 2996 (source: NCBI BLink).
3327	AT4G38470	1	11	2	CG	protein_coding	ACT-like protein tyrosine kinase family protein	NA	ACT-like protein tyrosine kinase family protein; FUNCTIONS IN: protein serine/threonine/tyrosine kinase activity, protein kinase activity; INVOLVED IN: protein amino acid phosphorylation, metabolic process; LOCATED IN: cytosol; EXPRESSED IN: 25 plant structures; EXPRESSED DURING: 15 growth stages; CONTAINS InterPro DOMAIN/s: Serine/threonine-protein kinase domain (InterPro:IPR002290), Amino acid-binding ACT (InterPro:IPR002912), Serine-threonine/tyrosine-protein kinase (InterPro:IPR001245), Serine/threonine protein kinase-like, ATMRK (InterPro:IPR015783), Protein kinase-like domain (InterPro:IPR011009), Serine/threonine-protein kinase, active site (InterPro:IPR008271), Protein kinase, catalytic domain (InterPro:IPR000719), Tyrosine-protein kinase, catalytic domain (InterPro:IPR020635); BEST Arabidopsis thaliana protein match is: ACT-like protein tyrosine kinase family protein (TAIR:AT4G35780.1); Has 30201 Blast hits to 17322 proteins in 780 species: Archae - 12; Bacteria - 1396; Metazoa - 17338; Fungi - 3422; Plants - 5037; Viruses - 0; Other Eukaryotes - 2996 (source: NCBI BLink).
3328	AT5G05430	1	11	2	CG	protein_coding	RNA-binding protein	NA	RNA-binding protein; BEST Arabidopsis thaliana protein match is: RNA-binding (RRM/RBD/RNP motifs) family protein (TAIR:AT3G09160.1); Has 1807 Blast hits to 1807 proteins in 277 species: Archae - 0; Bacteria - 0; Metazoa - 736; Fungi - 347; Plants - 385; Viruses - 0; Other Eukaryotes - 339 (source: NCBI BLink).
3329	AT5G05440	1	11	2	CG	protein_coding	Polyketide cyclase/dehydrase and lipid transport superfamily protein	Encodes a member of the PYR (pyrabactin resistance )/PYL(PYR1-like)/RCAR (regulatory components of ABA receptor) family proteins with 14 members. PYR/PYL/RCAR family proteins function as abscisic acid sensors. Mediate ABA-dependent regulation of protein phosphatase 2Cs ABI1 and ABI2.	PYRABACTIN RESISTANCE 1-LIKE 5 (PYL5); CONTAINS InterPro DOMAIN/s: Polyketide cyclase/dehydrase (InterPro:IPR019587); BEST Arabidopsis thaliana protein match is: PYR1-like 6 (TAIR:AT2G40330.1); Has 1807 Blast hits to 1807 proteins in 277 species: Archae - 0; Bacteria - 0; Metazoa - 736; Fungi - 347; Plants - 385; Viruses - 0; Other Eukaryotes - 339 (source: NCBI BLink).
3330	AT5G14470	1	11	2	CG	protein_coding	GHMP kinase family protein	NA	GHMP kinase family protein; FUNCTIONS IN: kinase activity, phosphotransferase activity, alcohol group as acceptor, galactokinase activity, ATP binding; INVOLVED IN: metabolic process, phosphorylation; LOCATED IN: cytoplasm; EXPRESSED IN: inflorescence meristem, flower, carpel, pollen tube; EXPRESSED DURING: 4 anthesis, petal differentiation and expansion stage; CONTAINS InterPro DOMAIN/s: Mevalonate/galactokinase (InterPro:IPR006206), Ribosomal protein S5 domain 2-type fold (InterPro:IPR020568), GHMP kinase (InterPro:IPR006204), Ribosomal protein S5 domain 2-type fold, subgroup (InterPro:IPR014721), GHMP kinase, C-terminal (InterPro:IPR013750); BEST Arabidopsis thaliana protein match is: glucuronokinase G (TAIR:AT3G01640.1); Has 369 Blast hits to 369 proteins in 134 species: Archae - 34; Bacteria - 179; Metazoa - 12; Fungi - 0; Plants - 66; Viruses - 0; Other Eukaryotes - 78 (source: NCBI BLink).
3331	AT5G25350	1	11	2	CG	protein_coding	EIN3-binding F box protein 2	Arabidopsis thaliana EIN3-binding F-box protein 2 (EBF2) mRNA. Part of the SCF complex, it is located in the nucleus and is involved in the ethylene-response pathway.	EIN3-binding F box protein 2 (EBF2); CONTAINS InterPro DOMAIN/s: F-box domain, cyclin-like (InterPro:IPR001810), F-box domain, Skp2-like (InterPro:IPR022364), Leucine-rich repeat, cysteine-containing subtype (InterPro:IPR006553); BEST Arabidopsis thaliana protein match is: EIN3-binding F box protein 1 (TAIR:AT2G25490.1); Has 1807 Blast hits to 1807 proteins in 277 species: Archae - 0; Bacteria - 0; Metazoa - 736; Fungi - 347; Plants - 385; Viruses - 0; Other Eukaryotes - 339 (source: NCBI BLink).
3332	AT1G25550	1	11	2	TF	protein_coding	myb-like transcription factor family protein	NA	myb-like transcription factor family protein; CONTAINS InterPro DOMAIN/s: Homeodomain-like (InterPro:IPR009057), Myb, DNA-binding (InterPro:IPR014778), Myb-like DNA-binding domain, SHAQKYF class (InterPro:IPR006447), HTH transcriptional regulator, Myb-type, DNA-binding (InterPro:IPR017930), Homeodomain-related (InterPro:IPR012287); BEST Arabidopsis thaliana protein match is: myb-like transcription factor family protein (TAIR:AT1G68670.1); Has 1641 Blast hits to 1637 proteins in 65 species: Archae - 0; Bacteria - 0; Metazoa - 1; Fungi - 0; Plants - 1615; Viruses - 0; Other Eukaryotes - 25 (source: NCBI BLink).
3333	AT1G25560	1	11	2	TF	protein_coding	AP2/B3 transcription factor family protein	Encodes a member of the RAV transcription factor family that contains AP2 and B3 binding domains. Involved in the regulation of flowering under long days. Loss of function results in early flowering. Overexpression causes late flowering and repression of expression of FT. Novel transcriptional regulator involved in ethylene signaling. Promoter bound by EIN3. EDF1 in turn, binds to promoter elements in ethylene responsive genes.	TEMPRANILLO 1 (TEM1); FUNCTIONS IN: DNA binding, sequence-specific DNA binding transcription factor activity; INVOLVED IN: photoperiodism, flowering, ethylene mediated signaling pathway; LOCATED IN: chloroplast; EXPRESSED IN: 22 plant structures; EXPRESSED DURING: 13 growth stages; CONTAINS InterPro DOMAIN/s: DNA-binding, integrase-type (InterPro:IPR016177), Transcriptional factor B3 (InterPro:IPR003340), Pathogenesis-related transcriptional factor/ERF, DNA-binding (InterPro:IPR001471); BEST Arabidopsis thaliana protein match is: related to ABI3/VP1 2 (TAIR:AT1G68840.2); Has 6413 Blast hits to 6197 proteins in 270 species: Archae - 0; Bacteria - 3; Metazoa - 0; Fungi - 0; Plants - 6380; Viruses - 0; Other Eukaryotes - 30 (source: NCBI BLink).
3334	AT2G18350	1	11	2	TF	protein_coding	homeobox protein 24	NA	homeobox protein 24 (HB24); FUNCTIONS IN: DNA binding, sequence-specific DNA binding transcription factor activity; INVOLVED IN: regulation of transcription; LOCATED IN: cellular_component unknown; EXPRESSED IN: 19 plant structures; EXPRESSED DURING: 12 growth stages; CONTAINS InterPro DOMAIN/s: Homeobox domain, ZF-HD class (InterPro:IPR006455), ZF-HD homeobox protein, Cys/His-rich dimerisation domain (InterPro:IPR006456), Homeodomain-related (InterPro:IPR012287); BEST Arabidopsis thaliana protein match is: homeobox protein 28 (TAIR:AT3G50890.1); Has 497 Blast hits to 465 proteins in 33 species: Archae - 0; Bacteria - 0; Metazoa - 0; Fungi - 0; Plants - 497; Viruses - 0; Other Eukaryotes - 0 (source: NCBI BLink).
3335	AT2G42280	1	11	2	TF	protein_coding	basic helix-loop-helix (bHLH) DNA-binding superfamily protein	NA	basic helix-loop-helix (bHLH) DNA-binding superfamily protein; FUNCTIONS IN: DNA binding, sequence-specific DNA binding transcription factor activity; INVOLVED IN: regulation of transcription; LOCATED IN: nucleus; EXPRESSED IN: 16 plant structures; EXPRESSED DURING: 8 growth stages; CONTAINS InterPro DOMAIN/s: Helix-loop-helix DNA-binding domain (InterPro:IPR001092), Helix-loop-helix DNA-binding (InterPro:IPR011598); BEST Arabidopsis thaliana protein match is: basic helix-loop-helix (bHLH) DNA-binding superfamily protein (TAIR:AT1G51140.1); Has 35333 Blast hits to 34131 proteins in 2444 species: Archae - 798; Bacteria - 22429; Metazoa - 974; Fungi - 991; Plants - 531; Viruses - 0; Other Eukaryotes - 9610 (source: NCBI BLink).
3336	AT5G07580	1	11	2	TF	protein_coding	Integrase-type DNA-binding superfamily protein	encodes a member of the ERF (ethylene response factor) subfamily B-3 of ERF/AP2 transcription factor family. The protein contains one AP2 domain. There are 18 members in this subfamily including ATERF-1, ATERF-2, AND ATERF-5.	Integrase-type DNA-binding superfamily protein; CONTAINS InterPro DOMAIN/s: DNA-binding, integrase-type (InterPro:IPR016177), Pathogenesis-related transcriptional factor/ERF, DNA-binding (InterPro:IPR001471); BEST Arabidopsis thaliana protein match is: Integrase-type DNA-binding superfamily protein (TAIR:AT5G61590.1); Has 5961 Blast hits to 5673 proteins in 249 species: Archae - 0; Bacteria - 0; Metazoa - 0; Fungi - 0; Plants - 5951; Viruses - 0; Other Eukaryotes - 10 (source: NCBI BLink).
3337	AT5G28770	1	11	2	TF	protein_coding	bZIP transcription factor family protein	bZIP protein BZO2H3 mRNA, partial cds	BZO2H3; FUNCTIONS IN: DNA binding, protein heterodimerization activity, sequence-specific DNA binding transcription factor activity; INVOLVED IN: regulation of transcription, DNA-dependent; EXPRESSED IN: 22 plant structures; EXPRESSED DURING: 13 growth stages; CONTAINS InterPro DOMAIN/s: Basic-leucine zipper (bZIP) transcription factor (InterPro:IPR004827), bZIP transcription factor, bZIP-1 (InterPro:IPR011616), Basic leucine-zipper, C-terminal (InterPro:IPR020983); BEST Arabidopsis thaliana protein match is: basic leucine zipper 25 (TAIR:AT3G54620.1); Has 2647 Blast hits to 2627 proteins in 198 species: Archae - 0; Bacteria - 8; Metazoa - 224; Fungi - 122; Plants - 2188; Viruses - 0; Other Eukaryotes - 105 (source: NCBI BLink).
3338	AT5G61590	1	11	2	TF	protein_coding	Integrase-type DNA-binding superfamily protein	encodes a member of the ERF (ethylene response factor) subfamily B-3 of ERF/AP2 transcription factor family. The protein contains one AP2 domain. There are 18 members in this subfamily including ATERF-1, ATERF-2, AND ATERF-5.	Integrase-type DNA-binding superfamily protein; CONTAINS InterPro DOMAIN/s: DNA-binding, integrase-type (InterPro:IPR016177), Pathogenesis-related transcriptional factor/ERF, DNA-binding (InterPro:IPR001471); BEST Arabidopsis thaliana protein match is: Integrase-type DNA-binding superfamily protein (TAIR:AT5G07580.1); Has 1807 Blast hits to 1807 proteins in 277 species: Archae - 0; Bacteria - 0; Metazoa - 736; Fungi - 347; Plants - 385; Viruses - 0; Other Eukaryotes - 339 (source: NCBI BLink).
3339	AT5G63160	1	11	2	TF	protein_coding	BTB and TAZ domain protein 1	BTB and TAZ domain protein. Short-lived nuclear-cytoplasmic protein targeted for degradation by the 26S proteosome pathway. Acts redundantly with BT2 and BT3 during female gametophyte development.	BTB and TAZ domain protein 1 (BT1); CONTAINS InterPro DOMAIN/s: BTB/POZ (InterPro:IPR013069), Zinc finger, TAZ-type (InterPro:IPR000197), BTB/POZ fold (InterPro:IPR011333), Kelch related (InterPro:IPR013089), BTB/POZ-like (InterPro:IPR000210); BEST Arabidopsis thaliana protein match is: BTB and TAZ domain protein 2 (TAIR:AT3G48360.1); Has 1462 Blast hits to 1460 proteins in 105 species: Archae - 0; Bacteria - 0; Metazoa - 839; Fungi - 0; Plants - 555; Viruses - 0; Other Eukaryotes - 68 (source: NCBI BLink).
3340	AT1G02850	1	11	3	CG	protein_coding	beta glucosidase 11	NA	beta glucosidase 11 (BGLU11); FUNCTIONS IN: cation binding, hydrolase activity, hydrolyzing O-glycosyl compounds, catalytic activity; INVOLVED IN: carbohydrate metabolic process; LOCATED IN: endomembrane system; EXPRESSED IN: 24 plant structures; EXPRESSED DURING: 13 growth stages; CONTAINS InterPro DOMAIN/s: Glycoside hydrolase, family 1 (InterPro:IPR001360), Glycoside hydrolase, family 1, active site (InterPro:IPR018120), Glycoside hydrolase, catalytic core (InterPro:IPR017853), Glycoside hydrolase, subgroup, catalytic core (InterPro:IPR013781); BEST Arabidopsis thaliana protein match is: beta glucosidase 2 (TAIR:AT4G22100.1); Has 11304 Blast hits to 10989 proteins in 1473 species: Archae - 140; Bacteria - 7804; Metazoa - 711; Fungi - 201; Plants - 1455; Viruses - 0; Other Eukaryotes - 993 (source: NCBI BLink).
3341	AT1G19610	1	11	3	CG	protein_coding	Arabidopsis defensin-like protein	Predicted to encode a PR (pathogenesis-related) protein. Belongs to the plant defensin (PDF) family with the following members: At1g75830/PDF1.1, At5g44420/PDF1.2a, At2g26020/PDF1.2b, At5g44430/PDF1.2c, At2g26010/PDF1.3, At1g19610/PDF1.4, At1g55010/PDF1.5, At2g02120/PDF2.1, At2g02100/PDF2.2, At2g02130/PDF2.3, At1g61070/PDF2.4, At5g63660/PDF2.5, At2g02140/PDF2.6, At5g38330/PDF3.1 and At4g30070/PDF3.2.	PDF1.4; FUNCTIONS IN: molecular_function unknown; INVOLVED IN: defense response; LOCATED IN: endomembrane system; EXPRESSED IN: 13 plant structures; EXPRESSED DURING: 9 growth stages; CONTAINS InterPro DOMAIN/s: Gamma thionin (InterPro:IPR008176), Low-molecular-weight cysteine-rich family (InterPro:IPR020191), Knottin (InterPro:IPR003614); BEST Arabidopsis thaliana protein match is: plant defensin 1.3 (TAIR:AT2G26010.1); Has 153 Blast hits to 153 proteins in 41 species: Archae - 0; Bacteria - 0; Metazoa - 0; Fungi - 0; Plants - 152; Viruses - 0; Other Eukaryotes - 1 (source: NCBI BLink).
3342	AT1G28100	1	11	3	CG	protein_coding	NA	NA	unknown protein; Has 64 Blast hits to 64 proteins in 27 species: Archae - 0; Bacteria - 14; Metazoa - 0; Fungi - 6; Plants - 42; Viruses - 0; Other Eukaryotes - 2 (source: NCBI BLink).
3343	AT1G30040	1	11	3	CG	protein_coding	gibberellin 2-oxidase	Encodes a gibberellin 2-oxidase that acts on C-19 gibberellins. AtGA2OX2 expression is responsive to cytokinin and KNOX activities.	gibberellin 2-oxidase (GA2OX2); CONTAINS InterPro DOMAIN/s: Isopenicillin N synthase (InterPro:IPR002283), Oxoglutarate/iron-dependent oxygenase (InterPro:IPR005123); BEST Arabidopsis thaliana protein match is: gibberellin 2-oxidase 3 (TAIR:AT2G34555.1); Has 8540 Blast hits to 8490 proteins in 994 species: Archae - 0; Bacteria - 1137; Metazoa - 84; Fungi - 1033; Plants - 4909; Viruses - 0; Other Eukaryotes - 1377 (source: NCBI BLink).
3344	AT1G62510	1	11	3	CG	protein_coding	Bifunctional inhibitor/lipid-transfer protein/seed storage 2S albumin superfamily protein	NA	Bifunctional inhibitor/lipid-transfer protein/seed storage 2S albumin superfamily protein; FUNCTIONS IN: lipid binding; INVOLVED IN: lipid transport; LOCATED IN: endomembrane system; EXPRESSED IN: shoot, cotyledon, leaf whorl, leaf; EXPRESSED DURING: LP.04 four leaves visible, LP.02 two leaves visible; CONTAINS InterPro DOMAIN/s: Bifunctional inhibitor/plant lipid transfer protein/seed storage (InterPro:IPR016140), Plant lipid transfer protein/seed storage/trypsin-alpha amylase inhibitor (InterPro:IPR003612), Plant lipid transfer protein/hydrophobic protein, helical domain (InterPro:IPR013770); BEST Arabidopsis thaliana protein match is: Bifunctional inhibitor/lipid-transfer protein/seed storage 2S albumin superfamily protein (TAIR:AT4G12490.1); Has 25891 Blast hits to 3864 proteins in 588 species: Archae - 46; Bacteria - 7812; Metazoa - 1674; Fungi - 617; Plants - 4225; Viruses - 1248; Other Eukaryotes - 10269 (source: NCBI BLink).
3345	AT1G76410	1	11	3	CG	protein_coding	RING/U-box superfamily protein	NA	ATL8; FUNCTIONS IN: zinc ion binding; EXPRESSED IN: 22 plant structures; EXPRESSED DURING: 13 growth stages; CONTAINS InterPro DOMAIN/s: Zinc finger, RING-type (InterPro:IPR001841), Zinc finger, C3HC4 RING-type (InterPro:IPR018957); BEST Arabidopsis thaliana protein match is: RING/U-box superfamily protein (TAIR:AT1G20823.1); Has 9001 Blast hits to 8977 proteins in 267 species: Archae - 0; Bacteria - 0; Metazoa - 2299; Fungi - 634; Plants - 4930; Viruses - 29; Other Eukaryotes - 1109 (source: NCBI BLink).
3346	AT2G02030	1	11	3	CG	protein_coding	F-box family protein	NA	F-box family protein; CONTAINS InterPro DOMAIN/s: F-box domain, cyclin-like (InterPro:IPR001810), F-box domain, Skp2-like (InterPro:IPR022364); BEST Arabidopsis thaliana protein match is: F-box and associated interaction domains-containing protein (TAIR:AT1G12870.1); Has 1703 Blast hits to 1685 proteins in 46 species: Archae - 0; Bacteria - 0; Metazoa - 0; Fungi - 0; Plants - 1701; Viruses - 0; Other Eukaryotes - 2 (source: NCBI BLink).
3347	AT2G04160	1	11	3	CG	protein_coding	Subtilisin-like serine endopeptidase family protein	isolated from differential screening of a cDNA library from auxin-treated root culture. encodes a protein similar to subtilisin-like serine protease which is believed to be active outside the plant cell.	AUXIN-INDUCED IN ROOT CULTURES 3 (AIR3); FUNCTIONS IN: serine-type endopeptidase activity; INVOLVED IN: proteolysis, response to auxin stimulus, lateral root morphogenesis; LOCATED IN: endomembrane system; EXPRESSED IN: 17 plant structures; EXPRESSED DURING: 11 growth stages; CONTAINS InterPro DOMAIN/s: Protease-associated PA (InterPro:IPR003137), Proteinase inhibitor, propeptide (InterPro:IPR009020), Peptidase S8/S53, subtilisin/kexin/sedolisin (InterPro:IPR000209), Peptidase S8, subtilisin-related (InterPro:IPR015500), Peptidase S8/S53, subtilisin, active site (InterPro:IPR022398), Proteinase inhibitor I9, subtilisin propeptide (InterPro:IPR010259); BEST Arabidopsis thaliana protein match is: Subtilase family protein (TAIR:AT5G59810.1); Has 30201 Blast hits to 17322 proteins in 780 species: Archae - 12; Bacteria - 1396; Metazoa - 17338; Fungi - 3422; Plants - 5037; Viruses - 0; Other Eukaryotes - 2996 (source: NCBI BLink).
3348	AT2G23150	1	11	3	CG	protein_coding	natural resistance-associated macrophage protein 3	Encodes a member of the Nramp2 metal transporter family; like its homolog Atnramp4, localized in vacuolar membrane. Seedlings of double mutant, atnramp3-1 atnramp4-1, were arrested at early germination.	natural resistance-associated macrophage protein 3 (NRAMP3); FUNCTIONS IN: manganese ion transmembrane transporter activity, inorganic anion transmembrane transporter activity, metal ion transmembrane transporter activity; INVOLVED IN: in 10 processes; LOCATED IN: vacuolar membrane, plasma membrane, vacuole; EXPRESSED IN: 27 plant structures; EXPRESSED DURING: 13 growth stages; CONTAINS InterPro DOMAIN/s: Natural resistance-associated macrophage protein (InterPro:IPR001046); BEST Arabidopsis thaliana protein match is: natural resistance associated macrophage protein 4 (TAIR:AT5G67330.1); Has 4997 Blast hits to 4957 proteins in 1529 species: Archae - 118; Bacteria - 3577; Metazoa - 372; Fungi - 260; Plants - 341; Viruses - 0; Other Eukaryotes - 329 (source: NCBI BLink).
3349	AT3G05770	1	11	3	CG	protein_coding	NA	NA	unknown protein; BEST Arabidopsis thaliana protein match is: unknown protein (TAIR:AT1G54300.1); Has 105 Blast hits to 105 proteins in 16 species: Archae - 0; Bacteria - 0; Metazoa - 0; Fungi - 0; Plants - 99; Viruses - 0; Other Eukaryotes - 6 (source: NCBI BLink).
3350	AT3G14060	1	11	3	CG	protein_coding	NA	NA	unknown protein; BEST Arabidopsis thaliana protein match is: unknown protein (TAIR:AT1G54120.1); Has 30 Blast hits to 30 proteins in 8 species: Archae - 0; Bacteria - 0; Metazoa - 0; Fungi - 0; Plants - 30; Viruses - 0; Other Eukaryotes - 0 (source: NCBI BLink).
3351	AT3G19270	1	11	3	CG	protein_coding	cytochrome P450, family 707, subfamily A, polypeptide 4	Encodes a protein with ABA 8'-hydroxylase activity, involved in ABA catabolism. Member of the CYP707A gene family.	cytochrome P450, family 707, subfamily A, polypeptide 4 (CYP707A4); CONTAINS InterPro DOMAIN/s: Cytochrome P450 (InterPro:IPR001128), Cytochrome P450, E-class, group I (InterPro:IPR002401), Cytochrome P450, conserved site (InterPro:IPR017972); BEST Arabidopsis thaliana protein match is: cytochrome P450, family 707, subfamily A, polypeptide 1 (TAIR:AT4G19230.1); Has 34460 Blast hits to 34219 proteins in 1800 species: Archae - 82; Bacteria - 7577; Metazoa - 11415; Fungi - 5354; Plants - 8009; Viruses - 6; Other Eukaryotes - 2017 (source: NCBI BLink).
3352	AT3G20660	1	11	3	CG	protein_coding	organic cation/carnitine transporter4	NA	organic cation/carnitine transporter4 (4-Oct); FUNCTIONS IN: carbohydrate transmembrane transporter activity, sugar:hydrogen symporter activity; INVOLVED IN: transport, transmembrane transport; LOCATED IN: chloroplast thylakoid membrane, membrane; EXPRESSED IN: 13 plant structures; EXPRESSED DURING: 6 growth stages; CONTAINS InterPro DOMAIN/s: Sugar transporter, conserved site (InterPro:IPR005829), Major facilitator superfamily (InterPro:IPR020846), General substrate transporter (InterPro:IPR005828), Major facilitator superfamily, general substrate transporter (InterPro:IPR016196); BEST Arabidopsis thaliana protein match is: pseudogene (TAIR:AT1G73220.1); Has 27723 Blast hits to 27519 proteins in 2032 species: Archae - 544; Bacteria - 15020; Metazoa - 4940; Fungi - 4480; Plants - 1745; Viruses - 0; Other Eukaryotes - 994 (source: NCBI BLink).
3353	AT5G11090	1	11	3	CG	protein_coding	serine-rich protein-related	NA	serine-rich protein-related; BEST Arabidopsis thaliana protein match is: serine-rich protein-related (TAIR:AT5G25280.2); Has 1807 Blast hits to 1807 proteins in 277 species: Archae - 0; Bacteria - 0; Metazoa - 736; Fungi - 347; Plants - 385; Viruses - 0; Other Eukaryotes - 339 (source: NCBI BLink).
3354	AT5G43590	1	11	3	CG	protein_coding	Acyl transferase/acyl hydrolase/lysophospholipase superfamily protein	NA	Acyl transferase/acyl hydrolase/lysophospholipase superfamily protein; FUNCTIONS IN: nutrient reservoir activity; INVOLVED IN: metabolic process, lipid metabolic process; LOCATED IN: cellular_component unknown; CONTAINS InterPro DOMAIN/s: Acyl transferase/acyl hydrolase/lysophospholipase (InterPro:IPR016035), Patatin (InterPro:IPR002641); BEST Arabidopsis thaliana protein match is: PATATIN-like protein 5 (TAIR:AT4G37060.1); Has 1807 Blast hits to 1807 proteins in 277 species: Archae - 0; Bacteria - 0; Metazoa - 736; Fungi - 347; Plants - 385; Viruses - 0; Other Eukaryotes - 339 (source: NCBI BLink).
3355	AT5G44390	1	11	3	CG	protein_coding	FAD-binding Berberine family protein	NA	FAD-binding Berberine family protein; FUNCTIONS IN: electron carrier activity, oxidoreductase activity, FAD binding, catalytic activity; LOCATED IN: endomembrane system; EXPRESSED IN: cotyledon, embryo, hypocotyl, root, stamen; EXPRESSED DURING: 4 anthesis, C globular stage; CONTAINS InterPro DOMAIN/s: FAD-linked oxidase, FAD-binding, subdomain 2 (InterPro:IPR016168), FAD-binding, type 2 (InterPro:IPR016166), Berberine/berberine-like (InterPro:IPR012951), FAD linked oxidase, N-terminal (InterPro:IPR006094); BEST Arabidopsis thaliana protein match is: FAD-binding Berberine family protein (TAIR:AT5G44400.1); Has 8763 Blast hits to 8674 proteins in 1286 species: Archae - 135; Bacteria - 4861; Metazoa - 111; Fungi - 1786; Plants - 808; Viruses - 0; Other Eukaryotes - 1062 (source: NCBI BLink).
3356	AT5G44572	1	11	3	CG	protein_coding	NA	NA	unknown protein; FUNCTIONS IN: molecular_function unknown; INVOLVED IN: biological_process unknown; LOCATED IN: endomembrane system; Has 7 Blast hits to 7 proteins in 2 species: Archae - 0; Bacteria - 0; Metazoa - 0; Fungi - 0; Plants - 7; Viruses - 0; Other Eukaryotes - 0 (source: NCBI BLink).
3357	AT5G48465	1	11	3	CG	pre_trna	pre-tRNA	NA	tRNA-Lys (anticodon: TTT)
3358	AT5G49665	1	11	3	CG	protein_coding	Zinc finger (C3HC4-type RING finger) family protein	NA	Zinc finger (C3HC4-type RING finger) family protein; FUNCTIONS IN: ubiquitin-protein ligase activity, zinc ion binding; LOCATED IN: plasma membrane; CONTAINS InterPro DOMAIN/s: Zinc finger, RING-type (InterPro:IPR001841), Zinc finger, C3HC4 RING-type (InterPro:IPR018957), von Willebrand factor, type A (InterPro:IPR002035); BEST Arabidopsis thaliana protein match is: Zinc finger (C3HC4-type RING finger) family protein (TAIR:AT2G22680.1); Has 30201 Blast hits to 17322 proteins in 780 species: Archae - 12; Bacteria - 1396; Metazoa - 17338; Fungi - 3422; Plants - 5037; Viruses - 0; Other Eukaryotes - 2996 (source: NCBI BLink).
3359	AT5G65110	1	11	3	CG	protein_coding	acyl-CoA oxidase 2	Encodes an acyl-CoA oxidase presumably involved in long chain fatty acid biosynthesis.	acyl-CoA oxidase 2 (ACX2); CONTAINS InterPro DOMAIN/s: Acyl-CoA oxidase/dehydrogenase, type1/2, C-terminal (InterPro:IPR013764), Acyl-CoA oxidase/dehydrogenase, type 1 (InterPro:IPR006090), Acyl-CoA dehydrogenase/oxidase (InterPro:IPR009100), Acyl-CoA oxidase (InterPro:IPR012258), Acyl-CoA oxidase/dehydrogenase, central domain (InterPro:IPR006091), Acyl-CoA oxidase, C-terminal (InterPro:IPR002655), Acyl-CoA dehydrogenase/oxidase C-terminal (InterPro:IPR009075); BEST Arabidopsis thaliana protein match is: acyl-CoA oxidase 3 (TAIR:AT1G06290.1); Has 1807 Blast hits to 1807 proteins in 277 species: Archae - 0; Bacteria - 0; Metazoa - 736; Fungi - 347; Plants - 385; Viruses - 0; Other Eukaryotes - 339 (source: NCBI BLink).
3360	AT2G40200	1	11	3	TF	protein_coding	basic helix-loop-helix (bHLH) DNA-binding superfamily protein	NA	basic helix-loop-helix (bHLH) DNA-binding superfamily protein; FUNCTIONS IN: DNA binding, sequence-specific DNA binding transcription factor activity; INVOLVED IN: regulation of transcription; LOCATED IN: nucleus; EXPRESSED IN: 21 plant structures; EXPRESSED DURING: 13 growth stages; CONTAINS InterPro DOMAIN/s: Helix-loop-helix DNA-binding domain (InterPro:IPR001092), Helix-loop-helix DNA-binding (InterPro:IPR011598); BEST Arabidopsis thaliana protein match is: basic helix-loop-helix (bHLH) DNA-binding superfamily protein (TAIR:AT3G56770.1); Has 2073 Blast hits to 2066 proteins in 145 species: Archae - 0; Bacteria - 2; Metazoa - 255; Fungi - 6; Plants - 1802; Viruses - 0; Other Eukaryotes - 8 (source: NCBI BLink).
3361	AT5G13330	1	11	3	TF	protein_coding	related to AP2 6l	encodes a member of the ERF (ethylene response factor) subfamily B-4 of ERF/AP2 transcription factor family. The protein contains one AP2 domain. There are 7 members in this subfamily.	related to AP2 6l (Rap2.6L); FUNCTIONS IN: DNA binding, sequence-specific DNA binding transcription factor activity; INVOLVED IN: regulation of transcription, DNA-dependent; LOCATED IN: nucleus; EXPRESSED IN: 11 plant structures; EXPRESSED DURING: LP.04 four leaves visible, 4 anthesis, C globular stage, petal differentiation and expansion stage, E expanded cotyledon stage; CONTAINS InterPro DOMAIN/s: DNA-binding, integrase-type (InterPro:IPR016177), Pathogenesis-related transcriptional factor/ERF, DNA-binding (InterPro:IPR001471); BEST Arabidopsis thaliana protein match is: Integrase-type DNA-binding superfamily protein (TAIR:AT5G61890.1); Has 1807 Blast hits to 1807 proteins in 277 species: Archae - 0; Bacteria - 0; Metazoa - 736; Fungi - 347; Plants - 385; Viruses - 0; Other Eukaryotes - 339 (source: NCBI BLink).
3362	AT1G12140	1	11	4	CG	protein_coding	flavin-monooxygenase glucosinolate S-oxygenase 5	belongs to the flavin-monooxygenase (FMO) family, encodes a glucosinolate S-oxygenase that catalyzes the conversion of methylthioalkyl glucosinolates to methylsulfinylalkyl glucosinolates	flavin-monooxygenase glucosinolate S-oxygenase 5 (FMO GS-OX5); FUNCTIONS IN: monooxygenase activity, 8-methylthiopropyl glucosinolate S-oxygenase activity, flavin-containing monooxygenase activity; INVOLVED IN: glucosinolate biosynthetic process; EXPRESSED IN: 23 plant structures; EXPRESSED DURING: 13 growth stages; CONTAINS InterPro DOMAIN/s: Flavin-containing monooxygenase FMO (InterPro:IPR000960), Flavin-containing monooxygenase-like (InterPro:IPR020946); BEST Arabidopsis thaliana protein match is: flavin-monooxygenase glucosinolate S-oxygenase 3 (TAIR:AT1G62560.1); Has 12586 Blast hits to 12018 proteins in 1454 species: Archae - 35; Bacteria - 5986; Metazoa - 1231; Fungi - 1610; Plants - 812; Viruses - 0; Other Eukaryotes - 2912 (source: NCBI BLink).
3363	AT1G33260	1	11	4	CG	protein_coding	Protein kinase superfamily protein	NA	Protein kinase superfamily protein; FUNCTIONS IN: kinase activity; INVOLVED IN: protein amino acid phosphorylation; LOCATED IN: cellular_component unknown; EXPRESSED IN: 16 plant structures; EXPRESSED DURING: 7 growth stages; CONTAINS InterPro DOMAIN/s: Protein kinase, ATP binding site (InterPro:IPR017441), Protein kinase, catalytic domain (InterPro:IPR000719), Serine/threonine-protein kinase-like domain (InterPro:IPR017442), Protein kinase-like domain (InterPro:IPR011009), Serine/threonine-protein kinase, active site (InterPro:IPR008271); BEST Arabidopsis thaliana protein match is: Protein kinase superfamily protein (TAIR:AT4G10390.1); Has 103071 Blast hits to 102138 proteins in 3275 species: Archae - 132; Bacteria - 12149; Metazoa - 36115; Fungi - 8926; Plants - 30400; Viruses - 358; Other Eukaryotes - 14991 (source: NCBI BLink).
3364	AT1G61660	1	11	4	CG	protein_coding	basic helix-loop-helix (bHLH) DNA-binding superfamily protein	NA	basic helix-loop-helix (bHLH) DNA-binding superfamily protein; FUNCTIONS IN: DNA binding, sequence-specific DNA binding transcription factor activity; INVOLVED IN: regulation of transcription; LOCATED IN: nucleus; EXPRESSED IN: 22 plant structures; EXPRESSED DURING: 13 growth stages; CONTAINS InterPro DOMAIN/s: Helix-loop-helix DNA-binding domain (InterPro:IPR001092), Helix-loop-helix DNA-binding (InterPro:IPR011598); BEST Arabidopsis thaliana protein match is: basic helix-loop-helix (bHLH) DNA-binding superfamily protein (TAIR:AT3G20640.1); Has 1502 Blast hits to 1260 proteins in 110 species: Archae - 0; Bacteria - 97; Metazoa - 123; Fungi - 48; Plants - 982; Viruses - 0; Other Eukaryotes - 252 (source: NCBI BLink).
3365	AT1G65960	1	11	4	CG	protein_coding	glutamate decarboxylase 2	glutamate decarboxylase (GAD2)	glutamate decarboxylase 2 (GAD2); CONTAINS InterPro DOMAIN/s: Pyridoxal phosphate-dependent transferase, major domain (InterPro:IPR015424), Pyridoxal phosphate-dependent decarboxylase (InterPro:IPR002129), Glutamate decarboxylase (InterPro:IPR010107), Pyridoxal phosphate-dependent transferase, major region, subdomain 1 (InterPro:IPR015421); BEST Arabidopsis thaliana protein match is: glutamate decarboxylase (TAIR:AT5G17330.1); Has 2686 Blast hits to 2683 proteins in 834 species: Archae - 189; Bacteria - 1522; Metazoa - 142; Fungi - 352; Plants - 304; Viruses - 2; Other Eukaryotes - 175 (source: NCBI BLink).
3366	AT1G72140	1	11	4	CG	protein_coding	Major facilitator superfamily protein	NA	Major facilitator superfamily protein; FUNCTIONS IN: transporter activity; INVOLVED IN: oligopeptide transport, response to nematode; LOCATED IN: plasma membrane, membrane; EXPRESSED IN: 18 plant structures; EXPRESSED DURING: 8 growth stages; CONTAINS InterPro DOMAIN/s: Oligopeptide transporter (InterPro:IPR000109), Major facilitator superfamily, general substrate transporter (InterPro:IPR016196); BEST Arabidopsis thaliana protein match is: Major facilitator superfamily protein (TAIR:AT1G22540.1); Has 7231 Blast hits to 7080 proteins in 1330 species: Archae - 0; Bacteria - 3541; Metazoa - 585; Fungi - 456; Plants - 2171; Viruses - 0; Other Eukaryotes - 478 (source: NCBI BLink).
3367	AT1G73670	1	11	4	CG	protein_coding	MAP kinase 15	member of MAP Kinase	MAP kinase 15 (MPK15); CONTAINS InterPro DOMAIN/s: Protein kinase, ATP binding site (InterPro:IPR017441), Serine/threonine-protein kinase domain (InterPro:IPR002290), Serine/threonine-protein kinase-like domain (InterPro:IPR017442), Protein kinase-like domain (InterPro:IPR011009), MAP kinase, conserved site (InterPro:IPR003527), Protein kinase, catalytic domain (InterPro:IPR000719), Tyrosine-protein kinase, catalytic domain (InterPro:IPR020635); BEST Arabidopsis thaliana protein match is: Protein kinase superfamily protein (TAIR:AT1G18150.3); Has 118424 Blast hits to 117259 proteins in 3821 species: Archae - 110; Bacteria - 13457; Metazoa - 43793; Fungi - 12258; Plants - 28693; Viruses - 571; Other Eukaryotes - 19542 (source: NCBI BLink).
3368	AT2G26170	1	11	4	CG	protein_coding	cytochrome P450, family 711, subfamily A, polypeptide 1	Encodes a protein with similarity to thromboxane-A synthase, member of the CYP711A cytochrome P450 family. MAX1 is a specific repressor of vegetative axillary buds generated by the axillary meristem. Expressed in vascular traces in the rosette stem and axillary buds throughout plant development. Mutants have increased axillary branches. Along with MAX3,4 thought to mediate control of shoot branching via synthesis of a signal molecule which is transported over long distance mediated by MAX2. cDNA supports the existence of the longer transcript predicted for this locus, no cDNA isolated for shorter transcript. MAX1 downregulates 11 genes involved in flavonoid pathway (CHS, CHI, F3H, F3'H, FLS, DFR, ANS, UFGT, RT, AAC and GST).	cytochrome P450, family 711, subfamily A, polypeptide 1 (CYP711A1); FUNCTIONS IN: electron carrier activity, monooxygenase activity, iron ion binding, oxygen binding, heme binding; INVOLVED IN: carotenoid biosynthetic process, positive regulation of flavonoid biosynthetic process, regulation of meristem structural organization, secondary shoot formation, auxin polar transport; LOCATED IN: endomembrane system; EXPRESSED IN: 23 plant structures; EXPRESSED DURING: 13 growth stages; CONTAINS InterPro DOMAIN/s: Cytochrome P450 (InterPro:IPR001128), Cytochrome P450, E-class, group I (InterPro:IPR002401), Cytochrome P450, conserved site (InterPro:IPR017972); BEST Arabidopsis thaliana protein match is: cytochrome P450, family 71, subfamily B, polypeptide 35 (TAIR:AT3G26310.1); Has 34245 Blast hits to 33955 proteins in 1742 species: Archae - 52; Bacteria - 5395; Metazoa - 11837; Fungi - 6975; Plants - 8486; Viruses - 3; Other Eukaryotes - 1497 (source: NCBI BLink).
3369	AT2G30270	1	11	4	CG	protein_coding	Protein of unknown function (DUF567)	NA	Protein of unknown function (DUF567); FUNCTIONS IN: molecular_function unknown; INVOLVED IN: biological_process unknown; LOCATED IN: plasma membrane; EXPRESSED IN: 22 plant structures; EXPRESSED DURING: 14 growth stages; CONTAINS InterPro DOMAIN/s: Protein of unknown function DUF567 (InterPro:IPR007612); BEST Arabidopsis thaliana protein match is: Protein of unknown function (DUF567) (TAIR:AT5G01750.2); Has 108 Blast hits to 108 proteins in 14 species: Archae - 0; Bacteria - 4; Metazoa - 0; Fungi - 0; Plants - 104; Viruses - 0; Other Eukaryotes - 0 (source: NCBI BLink).
3370	AT2G32080	1	11	4	CG	protein_coding	purin-rich alpha 1	similar to the conserved animal nuclear protein PUR alpha which was implicated in the control of gene transcription and DNA replication	purin-rich alpha 1 (PUR ALPHA-1); FUNCTIONS IN: nucleic acid binding; INVOLVED IN: response to cadmium ion; LOCATED IN: cytoplasm; EXPRESSED IN: 23 plant structures; EXPRESSED DURING: 13 growth stages; CONTAINS InterPro DOMAIN/s: PUR-alpha/beta/gamma, DNA/RNA-binding (InterPro:IPR006628); Has 941 Blast hits to 931 proteins in 224 species: Archae - 0; Bacteria - 0; Metazoa - 285; Fungi - 149; Plants - 385; Viruses - 0; Other Eukaryotes - 122 (source: NCBI BLink).
3371	AT2G34490	1	11	4	CG	protein_coding	cytochrome P450, family 710, subfamily A, polypeptide 2	Encodes a protein with C22-sterol desaturase activity. The enzyme was shown to catalyze the conversion of both 24-<i>epi</i>-campesterol and &beta;-sitosterol to brassicasterol and stigmasterol, respectively, in the presence of NADPH.	cytochrome P450, family 710, subfamily A, polypeptide 2 (CYP710A2); FUNCTIONS IN: C-22 sterol desaturase activity, oxygen binding; INVOLVED IN: oxidation reduction; LOCATED IN: endomembrane system; EXPRESSED IN: 24 plant structures; EXPRESSED DURING: 12 growth stages; CONTAINS InterPro DOMAIN/s: Cytochrome P450 (InterPro:IPR001128), Cytochrome P450, conserved site (InterPro:IPR017972), Cytochrome P450, E-class, group I (InterPro:IPR002401); BEST Arabidopsis thaliana protein match is: cytochrome P450, family 710, subfamily A, polypeptide 1 (TAIR:AT2G34500.1); Has 26372 Blast hits to 26256 proteins in 1476 species: Archae - 47; Bacteria - 2960; Metazoa - 10471; Fungi - 4624; Plants - 7423; Viruses - 0; Other Eukaryotes - 847 (source: NCBI BLink).
3372	AT2G43760	1	11	4	CG	protein_coding	molybdopterin biosynthesis MoaE family protein	NA	molybdopterin biosynthesis MoaE family protein; FUNCTIONS IN: molecular_function unknown; INVOLVED IN: Mo-molybdopterin cofactor biosynthetic process; LOCATED IN: cellular_component unknown; EXPRESSED IN: 22 plant structures; EXPRESSED DURING: 13 growth stages; CONTAINS InterPro DOMAIN/s: Molybdopterin biosynthesis MoaE (InterPro:IPR003448); Has 4667 Blast hits to 4667 proteins in 1622 species: Archae - 178; Bacteria - 3163; Metazoa - 146; Fungi - 92; Plants - 52; Viruses - 0; Other Eukaryotes - 1036 (source: NCBI BLink).
3373	AT3G07270	1	11	4	CG	protein_coding	GTP cyclohydrolase I	NA	GTP cyclohydrolase I; CONTAINS InterPro DOMAIN/s: GTP cyclohydrolase I/Nitrile oxidoreductase (InterPro:IPR020602); Has 13749 Blast hits to 7133 proteins in 2143 species: Archae - 132; Bacteria - 8697; Metazoa - 425; Fungi - 313; Plants - 76; Viruses - 16; Other Eukaryotes - 4090 (source: NCBI BLink).
3374	AT3G16560	1	11	4	CG	protein_coding	Protein phosphatase 2C family protein	NA	Protein phosphatase 2C family protein; FUNCTIONS IN: protein serine/threonine phosphatase activity, catalytic activity; EXPRESSED IN: 24 plant structures; EXPRESSED DURING: 15 growth stages; CONTAINS InterPro DOMAIN/s: Protein phosphatase 2C-related (InterPro:IPR001932), Protein phosphatase 2C (InterPro:IPR015655), Protein phosphatase 2C, N-terminal (InterPro:IPR014045); BEST Arabidopsis thaliana protein match is: pol-like 5 (TAIR:AT1G07630.1); Has 5306 Blast hits to 5268 proteins in 332 species: Archae - 0; Bacteria - 114; Metazoa - 1381; Fungi - 595; Plants - 2295; Viruses - 5; Other Eukaryotes - 916 (source: NCBI BLink).
3375	AT3G19380	1	11	4	CG	protein_coding	plant U-box 25	NA	plant U-box 25 (PUB25); FUNCTIONS IN: ubiquitin-protein ligase activity, binding; INVOLVED IN: response to chitin; LOCATED IN: ubiquitin ligase complex; EXPRESSED IN: 22 plant structures; EXPRESSED DURING: 12 growth stages; CONTAINS InterPro DOMAIN/s: U box domain (InterPro:IPR003613), Armadillo-like helical (InterPro:IPR011989), Armadillo-type fold (InterPro:IPR016024); BEST Arabidopsis thaliana protein match is: plant U-box 26 (TAIR:AT1G49780.1); Has 2521 Blast hits to 2449 proteins in 133 species: Archae - 0; Bacteria - 22; Metazoa - 177; Fungi - 24; Plants - 2091; Viruses - 3; Other Eukaryotes - 204 (source: NCBI BLink).
3376	AT3G47010	1	11	4	CG	protein_coding	Glycosyl hydrolase family protein	NA	Glycosyl hydrolase family protein; FUNCTIONS IN: hydrolase activity, hydrolyzing O-glycosyl compounds; INVOLVED IN: carbohydrate metabolic process; LOCATED IN: cellular_component unknown; EXPRESSED IN: 19 plant structures; EXPRESSED DURING: 12 growth stages; CONTAINS InterPro DOMAIN/s: Glycoside hydrolase, family 3, N-terminal (InterPro:IPR001764), Glycoside hydrolase, family 3, C-terminal (InterPro:IPR002772), Glycoside hydrolase, catalytic core (InterPro:IPR017853), Glycoside hydrolase, family 3, active site (InterPro:IPR019800); BEST Arabidopsis thaliana protein match is: Glycosyl hydrolase family protein (TAIR:AT3G47000.1); Has 10470 Blast hits to 9681 proteins in 1554 species: Archae - 69; Bacteria - 6453; Metazoa - 14; Fungi - 1551; Plants - 481; Viruses - 0; Other Eukaryotes - 1902 (source: NCBI BLink).
3377	AT3G61440	1	11	4	CG	protein_coding	cysteine synthase C1	Encodes a cysteine synthase isomer CysC1. The isomer is however less effective in cysteine biosynthesis. It is involved in beta-cyanoalanine biosynthesis, an intermediate of cyanide detoxification pathway.	cysteine synthase C1 (CYSC1); FUNCTIONS IN: cysteine synthase activity, copper ion binding, L-3-cyanoalanine synthase activity; INVOLVED IN: cysteine biosynthetic process, detoxification of nitrogen compound, cyanide metabolic process; LOCATED IN: mitochondrion, chloroplast; EXPRESSED IN: 26 plant structures; EXPRESSED DURING: 14 growth stages; CONTAINS InterPro DOMAIN/s: Cysteine synthase/cystathionine beta-synthase P-phosphate-binding site (InterPro:IPR001216), Cysteine synthase A (InterPro:IPR005859), Pyridoxal phosphate-dependent enzyme, beta subunit (InterPro:IPR001926), Cysteine synthase K/M (InterPro:IPR005856); BEST Arabidopsis thaliana protein match is: O-acetylserine (thiol) lyase isoform C (TAIR:AT3G59760.3); Has 22016 Blast hits to 21996 proteins in 2681 species: Archae - 390; Bacteria - 15417; Metazoa - 417; Fungi - 652; Plants - 575; Viruses - 2; Other Eukaryotes - 4563 (source: NCBI BLink).
3378	AT4G12470	1	11	4	CG	protein_coding	azelaic acid induced 1	Encodes AZI1 (AZELAIC ACID INDUCED 1). Involved in the priming of salicylic acid induction and systemic immunity triggered by pathogen or azelaic acid.	azelaic acid induced 1 (AZI1); FUNCTIONS IN: lipid binding; INVOLVED IN: systemic acquired resistance, defense response to fungus, lipid transport; LOCATED IN: endomembrane system; EXPRESSED IN: 12 plant structures; EXPRESSED DURING: 6 growth stages; CONTAINS InterPro DOMAIN/s: Bifunctional inhibitor/plant lipid transfer protein/seed storage (InterPro:IPR016140), Plant lipid transfer protein/seed storage/trypsin-alpha amylase inhibitor (InterPro:IPR003612), Plant lipid transfer protein/hydrophobic protein, helical domain (InterPro:IPR013770); BEST Arabidopsis thaliana protein match is: Bifunctional inhibitor/lipid-transfer protein/seed storage 2S albumin superfamily protein (TAIR:AT4G12490.1); Has 8822 Blast hits to 3488 proteins in 583 species: Archae - 14; Bacteria - 2048; Metazoa - 593; Fungi - 280; Plants - 3546; Viruses - 1040; Other Eukaryotes - 1301 (source: NCBI BLink).
3379	AT4G15550	1	11	4	CG	protein_coding	indole-3-acetate beta-D-glucosyltransferase	UDP-glucose:indole-3-acetate beta-D-glucosyltransferase	indole-3-acetate beta-D-glucosyltransferase (IAGLU); FUNCTIONS IN: UDP-glycosyltransferase activity, transferase activity, transferring glycosyl groups; INVOLVED IN: metabolic process; LOCATED IN: chloroplast; EXPRESSED IN: 17 plant structures; EXPRESSED DURING: 7 growth stages; CONTAINS InterPro DOMAIN/s: UDP-glucuronosyl/UDP-glucosyltransferase (InterPro:IPR002213); BEST Arabidopsis thaliana protein match is: UDP-glucosyltransferase 75B1 (TAIR:AT1G05560.1); Has 30201 Blast hits to 17322 proteins in 780 species: Archae - 12; Bacteria - 1396; Metazoa - 17338; Fungi - 3422; Plants - 5037; Viruses - 0; Other Eukaryotes - 2996 (source: NCBI BLink).
3380	AT4G16380	1	11	4	CG	protein_coding	Heavy metal transport/detoxification superfamily protein	NA	Heavy metal transport/detoxification superfamily protein ; FUNCTIONS IN: metal ion binding; INVOLVED IN: metal ion transport; LOCATED IN: cellular_component unknown; CONTAINS InterPro DOMAIN/s: Heavy metal transport/detoxification protein (InterPro:IPR006121); BEST Arabidopsis thaliana protein match is: Heavy metal transport/detoxification superfamily protein (TAIR:AT1G51090.1); Has 3914 Blast hits to 3453 proteins in 368 species: Archae - 4; Bacteria - 368; Metazoa - 1689; Fungi - 486; Plants - 868; Viruses - 65; Other Eukaryotes - 434 (source: NCBI BLink).
3381	AT4G16790	1	11	4	CG	protein_coding	hydroxyproline-rich glycoprotein family protein	NA	hydroxyproline-rich glycoprotein family protein; BEST Arabidopsis thaliana protein match is: unknown protein (TAIR:AT3G60380.1); Has 8255 Blast hits to 6141 proteins in 463 species: Archae - 4; Bacteria - 400; Metazoa - 3327; Fungi - 1159; Plants - 2082; Viruses - 247; Other Eukaryotes - 1036 (source: NCBI BLink).
3382	AT4G23730	1	11	4	CG	protein_coding	Galactose mutarotase-like superfamily protein	NA	Galactose mutarotase-like superfamily protein; FUNCTIONS IN: isomerase activity, carbohydrate binding, aldose 1-epimerase activity, catalytic activity; INVOLVED IN: galactose metabolic process, carbohydrate metabolic process; LOCATED IN: cellular_component unknown; EXPRESSED IN: 25 plant structures; EXPRESSED DURING: 14 growth stages; CONTAINS InterPro DOMAIN/s: Glycoside hydrolase-type carbohydrate-binding (InterPro:IPR011013), Aldose 1-epimerase (InterPro:IPR008183), Glycoside hydrolase-type carbohydrate-binding, subgroup (InterPro:IPR014718); BEST Arabidopsis thaliana protein match is: Galactose mutarotase-like superfamily protein (TAIR:AT3G61610.1); Has 2244 Blast hits to 2241 proteins in 942 species: Archae - 0; Bacteria - 1605; Metazoa - 39; Fungi - 135; Plants - 255; Viruses - 0; Other Eukaryotes - 210 (source: NCBI BLink).
3383	AT4G27300	1	11	4	CG	protein_coding	S-locus lectin protein kinase family protein	NA	S-locus lectin protein kinase family protein; FUNCTIONS IN: in 6 functions; INVOLVED IN: protein amino acid phosphorylation, recognition of pollen; LOCATED IN: endomembrane system; EXPRESSED IN: 21 plant structures; EXPRESSED DURING: 11 growth stages; CONTAINS InterPro DOMAIN/s: Curculin-like (mannose-binding) lectin (InterPro:IPR001480), PAN-2 domain (InterPro:IPR013227), Apple-like (InterPro:IPR003609), Protein kinase, catalytic domain (InterPro:IPR000719), S-locus glycoprotein (InterPro:IPR000858), Serine-threonine/tyrosine-protein kinase (InterPro:IPR001245), Protein kinase-like domain (InterPro:IPR011009), Serine/threonine-protein kinase, active site (InterPro:IPR008271); BEST Arabidopsis thaliana protein match is: S-locus lectin protein kinase family protein (TAIR:AT4G27290.1); Has 1807 Blast hits to 1807 proteins in 277 species: Archae - 0; Bacteria - 0; Metazoa - 736; Fungi - 347; Plants - 385; Viruses - 0; Other Eukaryotes - 339 (source: NCBI BLink).
3384	AT4G29220	1	11	4	CG	protein_coding	phosphofructokinase 1	NA	phosphofructokinase 1 (PFK1); FUNCTIONS IN: 6-phosphofructokinase activity; INVOLVED IN: glycolysis; LOCATED IN: cytosol, 6-phosphofructokinase complex, plasma membrane; EXPRESSED IN: 25 plant structures; EXPRESSED DURING: 16 growth stages; CONTAINS InterPro DOMAIN/s: Pyrophosphate-dependent phosphofructokinase TP0108 (InterPro:IPR012004), Phosphofructokinase (InterPro:IPR000023); BEST Arabidopsis thaliana protein match is: phosphofructokinase 3 (TAIR:AT4G26270.1); Has 7864 Blast hits to 7397 proteins in 2157 species: Archae - 28; Bacteria - 5161; Metazoa - 680; Fungi - 324; Plants - 394; Viruses - 2; Other Eukaryotes - 1275 (source: NCBI BLink).
3385	AT5G05870	1	11	4	CG	protein_coding	UDP-glucosyl transferase 76C1	NA	UDP-glucosyl transferase 76C1 (UGT76C1); FUNCTIONS IN: in 6 functions; INVOLVED IN: metabolic process; LOCATED IN: cellular_component unknown; EXPRESSED IN: 17 plant structures; EXPRESSED DURING: 11 growth stages; CONTAINS InterPro DOMAIN/s: UDP-glucuronosyl/UDP-glucosyltransferase (InterPro:IPR002213); BEST Arabidopsis thaliana protein match is: UDP-Glycosyltransferase superfamily protein (TAIR:AT5G05880.1); Has 1807 Blast hits to 1807 proteins in 277 species: Archae - 0; Bacteria - 0; Metazoa - 736; Fungi - 347; Plants - 385; Viruses - 0; Other Eukaryotes - 339 (source: NCBI BLink).
3386	AT5G12170	1	11	4	CG	protein_coding	CRT (chloroquine-resistance transporter)-like transporter 3	Encodes one of the CRT-Like transporters (CLT1/AT5G19380, CLT2/AT4G24460, CLT3/AT5G12170). Required for glutathione homeostasis and stress responses. Mutants lacking these transporters are heavy metal-sensitive, glutathione(GSH)-deficient, and hypersensitive to Phytophthora infection.	CRT (chloroquine-resistance transporter)-like transporter 3 (CLT3); BEST Arabidopsis thaliana protein match is: CRT (chloroquine-resistance transporter)-like transporter 1 (TAIR:AT5G19380.1); Has 215 Blast hits to 213 proteins in 59 species: Archae - 0; Bacteria - 14; Metazoa - 5; Fungi - 2; Plants - 81; Viruses - 0; Other Eukaryotes - 113 (source: NCBI BLink).
3387	AT5G14780	1	11	4	CG	protein_coding	formate dehydrogenase	Encodes a NAD-dependent formate dehydrogenase.	formate dehydrogenase (FDH); FUNCTIONS IN: NAD or NADH binding, binding, oxidoreductase activity, acting on the CH-OH group of donors, NAD or NADP as acceptor, catalytic activity, cofactor binding; INVOLVED IN: response to cadmium ion, response to wounding; LOCATED IN: thylakoid, mitochondrion, chloroplast; EXPRESSED IN: 26 plant structures; EXPRESSED DURING: 14 growth stages; CONTAINS InterPro DOMAIN/s: D-isomer specific 2-hydroxyacid dehydrogenase, catalytic domain (InterPro:IPR006139), D-isomer specific 2-hydroxyacid dehydrogenase, NAD-binding (InterPro:IPR006140), NAD(P)-binding domain (InterPro:IPR016040); BEST Arabidopsis thaliana protein match is: D-3-phosphoglycerate dehydrogenase (TAIR:AT1G17745.1); Has 28984 Blast hits to 28977 proteins in 2707 species: Archae - 468; Bacteria - 17844; Metazoa - 730; Fungi - 1196; Plants - 566; Viruses - 5; Other Eukaryotes - 8175 (source: NCBI BLink).
3388	AT5G17700	1	11	4	CG	protein_coding	MATE efflux family protein	NA	MATE efflux family protein; FUNCTIONS IN: antiporter activity, drug transmembrane transporter activity, transporter activity; INVOLVED IN: drug transmembrane transport, transmembrane transport; LOCATED IN: membrane; EXPRESSED IN: 22 plant structures; EXPRESSED DURING: 10 growth stages; CONTAINS InterPro DOMAIN/s: Multi antimicrobial extrusion protein MatE (InterPro:IPR002528); BEST Arabidopsis thaliana protein match is: MATE efflux family protein (TAIR:AT3G03620.1); Has 30201 Blast hits to 17322 proteins in 780 species: Archae - 12; Bacteria - 1396; Metazoa - 17338; Fungi - 3422; Plants - 5037; Viruses - 0; Other Eukaryotes - 2996 (source: NCBI BLink).
3389	AT5G36940	1	11	4	CG	protein_coding	cationic amino acid transporter 3	Encodes a member of the cationic amino acid transporter (CAT) subfamily of amino acid polyamine choline transporters. Does not mediate efficient uptake of basic amino acids in yeast or Xenopus systems but can transport neutral and acidic amino acid analogs.	cationic amino acid transporter 3 (CAT3); FUNCTIONS IN: cationic amino acid transmembrane transporter activity; INVOLVED IN: transport, amino acid transport, N-terminal protein myristoylation, transmembrane transport; LOCATED IN: mitochondrion, membrane; EXPRESSED IN: 22 plant structures; EXPRESSED DURING: 13 growth stages; CONTAINS InterPro DOMAIN/s: Cationic amino acid transporter (InterPro:IPR015606), Amino acid/polyamine transporter I (InterPro:IPR002293), Amino acid permease domain (InterPro:IPR004841); BEST Arabidopsis thaliana protein match is: cationic amino acid transporter 2 (TAIR:AT1G58030.1); Has 38084 Blast hits to 35759 proteins in 2388 species: Archae - 606; Bacteria - 30262; Metazoa - 2092; Fungi - 3272; Plants - 541; Viruses - 0; Other Eukaryotes - 1311 (source: NCBI BLink).
3390	AT5G50210	1	11	4	CG	protein_coding	quinolinate synthase	Encodes an Fe-S binding protein with quinolinate synthase (QS) activity and cysteine desulfurase activator activity. The QS activity was demonstrated by functional complementation of corresponding E. coli mutants and complementation of embryo-lethal phenotypes of the QS homozygous null allele in Arabidopsis. The SufE domain of the protein also stimulates the cysteine desulfurase activity of CpNifS (AT1G08490) in vitro. This protein binds a (4Fe-Su)2+ cluster in its NadA domain and is localized in the chloroplast.	quinolinate synthase (QS); CONTAINS InterPro DOMAIN/s: Fe-S metabolism associated SufE (InterPro:IPR003808), Quinolinate synthetase A (InterPro:IPR003473); BEST Arabidopsis thaliana protein match is: sulfur E2 (TAIR:AT1G67810.1); Has 1807 Blast hits to 1807 proteins in 277 species: Archae - 0; Bacteria - 0; Metazoa - 736; Fungi - 347; Plants - 385; Viruses - 0; Other Eukaryotes - 339 (source: NCBI BLink).
3391	AT5G59540	1	11	4	CG	protein_coding	2-oxoglutarate (2OG) and Fe(II)-dependent oxygenase superfamily protein	NA	2-oxoglutarate (2OG) and Fe(II)-dependent oxygenase superfamily protein; FUNCTIONS IN: oxidoreductase activity; INVOLVED IN: biological_process unknown; LOCATED IN: cellular_component unknown; EXPRESSED IN: 17 plant structures; EXPRESSED DURING: 9 growth stages; CONTAINS InterPro DOMAIN/s: Oxoglutarate/iron-dependent oxygenase (InterPro:IPR005123); BEST Arabidopsis thaliana protein match is: 2-oxoglutarate (2OG) and Fe(II)-dependent oxygenase superfamily protein (TAIR:AT5G59530.1); Has 1807 Blast hits to 1807 proteins in 277 species: Archae - 0; Bacteria - 0; Metazoa - 736; Fungi - 347; Plants - 385; Viruses - 0; Other Eukaryotes - 339 (source: NCBI BLink).
3392	AT1G74650	1	11	4	TF	protein_coding	myb domain protein 31	Member of the R2R3 factor gene family.	myb domain protein 31 (MYB31); CONTAINS InterPro DOMAIN/s: SANT, DNA-binding (InterPro:IPR001005), Homeodomain-like (InterPro:IPR009057), Myb, DNA-binding (InterPro:IPR014778), HTH transcriptional regulator, Myb-type, DNA-binding (InterPro:IPR017930), Homeodomain-related (InterPro:IPR012287), Myb transcription factor (InterPro:IPR015495); BEST Arabidopsis thaliana protein match is: myb domain protein 96 (TAIR:AT5G62470.2); Has 9009 Blast hits to 8400 proteins in 544 species: Archae - 0; Bacteria - 6; Metazoa - 828; Fungi - 478; Plants - 5790; Viruses - 3; Other Eukaryotes - 1904 (source: NCBI BLink).
3393	AT3G11280	1	11	4	TF	protein_coding	Duplicated homeodomain-like superfamily protein	Putative transcription factors interacting with the gene product of VHA-B1 (vacuolar ATPase subunit B1; as shown through yeast two-hybrid assay).	Duplicated homeodomain-like superfamily protein; CONTAINS InterPro DOMAIN/s: Molecular chaperone, heat shock protein, Hsp40, DnaJ (InterPro:IPR015609), SANT, eukarya (InterPro:IPR017884), Myb-like DNA-binding domain, SHAQKYF class (InterPro:IPR006447), SANT, DNA-binding (InterPro:IPR001005), Myb, DNA-binding (InterPro:IPR014778), Homeodomain-like (InterPro:IPR009057), HTH transcriptional regulator, Myb-type, DNA-binding (InterPro:IPR017930); BEST Arabidopsis thaliana protein match is: Duplicated homeodomain-like superfamily protein (TAIR:AT5G05790.1); Has 1712 Blast hits to 1708 proteins in 167 species: Archae - 0; Bacteria - 0; Metazoa - 132; Fungi - 4; Plants - 1403; Viruses - 0; Other Eukaryotes - 173 (source: NCBI BLink).
3394	AT4G13040	1	11	4	TF	protein_coding	Integrase-type DNA-binding superfamily protein	NA	Integrase-type DNA-binding superfamily protein; FUNCTIONS IN: DNA binding, sequence-specific DNA binding transcription factor activity; INVOLVED IN: regulation of transcription, DNA-dependent; LOCATED IN: nucleus; CONTAINS InterPro DOMAIN/s: DNA-binding, integrase-type (InterPro:IPR016177), Pathogenesis-related transcriptional factor/ERF, DNA-binding (InterPro:IPR001471); Has 251 Blast hits to 241 proteins in 58 species: Archae - 0; Bacteria - 4; Metazoa - 0; Fungi - 0; Plants - 219; Viruses - 2; Other Eukaryotes - 26 (source: NCBI BLink).
3395	AT5G10030	1	11	4	TF	protein_coding	TGACG motif-binding factor 4	Encodes a member of basic leucine zipper transcription gene family. Nomenclature according to Xiang, et al. (1997).	TGACG motif-binding factor 4 (TGA4); FUNCTIONS IN: calmodulin binding, DNA binding, sequence-specific DNA binding transcription factor activity; INVOLVED IN: response to cold, defense response to bacterium; LOCATED IN: nucleus; EXPRESSED IN: 18 plant structures; EXPRESSED DURING: 9 growth stages; CONTAINS InterPro DOMAIN/s: Basic-leucine zipper (bZIP) transcription factor (InterPro:IPR004827), bZIP transcription factor, bZIP-1 (InterPro:IPR011616); BEST Arabidopsis thaliana protein match is: bZIP transcription factor family protein (TAIR:AT5G65210.5); Has 1807 Blast hits to 1807 proteins in 277 species: Archae - 0; Bacteria - 0; Metazoa - 736; Fungi - 347; Plants - 385; Viruses - 0; Other Eukaryotes - 339 (source: NCBI BLink).
3396	AT5G48150	1	11	4	TF	protein_coding	GRAS family transcription factor	Member of GRAS gene family. Semi-dominant mutant has a reduced response to far-red light and appears to act early in the phytochrome A signaling pathway.	phytochrome a signal transduction 1 (PAT1); CONTAINS InterPro DOMAIN/s: Transcription factor GRAS (InterPro:IPR005202); BEST Arabidopsis thaliana protein match is: SCARECROW-like 21 (TAIR:AT2G04890.1); Has 1807 Blast hits to 1807 proteins in 277 species: Archae - 0; Bacteria - 0; Metazoa - 736; Fungi - 347; Plants - 385; Viruses - 0; Other Eukaryotes - 339 (source: NCBI BLink).
3397	AT1G01610	1	11	5	CG	protein_coding	glycerol-3-phosphate acyltransferase 4	Encodes a protein with glycerol-3-phosphate acyltransferase activity. Involved in cutin assembly. Is functional redundant of GPAT8.	glycerol-3-phosphate acyltransferase 4 (GPAT4); FUNCTIONS IN: 1-acylglycerol-3-phosphate O-acyltransferase activity, acyltransferase activity; INVOLVED IN: metabolic process, cutin biosynthetic process; EXPRESSED IN: 25 plant structures; EXPRESSED DURING: 14 growth stages; CONTAINS InterPro DOMAIN/s: Phospholipid/glycerol acyltransferase (InterPro:IPR002123); BEST Arabidopsis thaliana protein match is: glycerol-3-phosphate acyltransferase 8 (TAIR:AT4G00400.1); Has 410 Blast hits to 396 proteins in 34 species: Archae - 0; Bacteria - 20; Metazoa - 10; Fungi - 0; Plants - 373; Viruses - 0; Other Eukaryotes - 7 (source: NCBI BLink).
3398	AT1G74790	1	11	5	CG	protein_coding	catalytics	NA	catalytics; FUNCTIONS IN: catalytic activity; INVOLVED IN: biological_process unknown; LOCATED IN: anchored to plasma membrane, plasma membrane, anchored to membrane; EXPRESSED IN: 23 plant structures; EXPRESSED DURING: 13 growth stages; CONTAINS InterPro DOMAIN/s: Soluble quinoprotein glucose/sorbosone dehydrogenase (InterPro:IPR011041), Six-bladed beta-propeller, TolB-like (InterPro:IPR011042); BEST Arabidopsis thaliana protein match is: hipl2 protein precursor (TAIR:AT5G62630.1); Has 3691 Blast hits to 3691 proteins in 820 species: Archae - 60; Bacteria - 1937; Metazoa - 139; Fungi - 4; Plants - 281; Viruses - 0; Other Eukaryotes - 1270 (source: NCBI BLink).
3399	AT2G40940	1	11	5	CG	protein_coding	ethylene response sensor 1	Ethylene receptor, subfamily 1. Has histidine kinase activity.	ethylene response sensor 1 (ERS1); FUNCTIONS IN: ethylene binding, protein histidine kinase activity, receptor activity; INVOLVED IN: negative regulation of ethylene mediated signaling pathway; LOCATED IN: membrane; EXPRESSED IN: 22 plant structures; EXPRESSED DURING: 13 growth stages; CONTAINS InterPro DOMAIN/s: Signal transduction histidine kinase, homodimeric (InterPro:IPR009082), Signal transduction histidine kinase, core (InterPro:IPR005467), Signal transduction histidine kinase, subgroup 1, dimerisation/phosphoacceptor domain (InterPro:IPR003661), ATPase-like, ATP-binding domain (InterPro:IPR003594), Signal transduction histidine kinase-related protein, C-terminal (InterPro:IPR004358), GAF (InterPro:IPR003018); BEST Arabidopsis thaliana protein match is: Signal transduction histidine kinase, hybrid-type, ethylene sensor (TAIR:AT1G66340.1); Has 78353 Blast hits to 77870 proteins in 2969 species: Archae - 539; Bacteria - 69363; Metazoa - 12; Fungi - 1128; Plants - 1692; Viruses - 20; Other Eukaryotes - 5599 (source: NCBI BLink).
3400	AT3G25597	1	11	5	CG	protein_coding	NA	NA	unknown protein; LOCATED IN: endomembrane system; BEST Arabidopsis thaliana protein match is: unknown protein (TAIR:AT1G26140.1); Has 35333 Blast hits to 34131 proteins in 2444 species: Archae - 798; Bacteria - 22429; Metazoa - 974; Fungi - 991; Plants - 531; Viruses - 0; Other Eukaryotes - 9610 (source: NCBI BLink).
3401	AT3G44735	1	11	5	CG	protein_coding	PHYTOSULFOKINE 3 PRECURSOR	Phytosulfokine 3 precursor, coding for a unique plant peptide growth factor.	PHYTOSULFOKINE 3 PRECURSOR (PSK3); FUNCTIONS IN: growth factor activity; INVOLVED IN: cell proliferation; LOCATED IN: endomembrane system, extracellular region; EXPRESSED IN: 26 plant structures; EXPRESSED DURING: 13 growth stages; CONTAINS InterPro DOMAIN/s: Phytosulfokine (InterPro:IPR009438); Has 79 Blast hits to 79 proteins in 16 species: Archae - 0; Bacteria - 0; Metazoa - 0; Fungi - 0; Plants - 79; Viruses - 0; Other Eukaryotes - 0 (source: NCBI BLink).
3402	AT3G52470	1	11	5	CG	protein_coding	Late embryogenesis abundant (LEA) hydroxyproline-rich glycoprotein family	NA	Late embryogenesis abundant (LEA) hydroxyproline-rich glycoprotein family; INVOLVED IN: biological_process unknown; LOCATED IN: endomembrane system; EXPRESSED IN: 22 plant structures; EXPRESSED DURING: 13 growth stages; CONTAINS InterPro DOMAIN/s: Late embryogenesis abundant protein, group 2 (InterPro:IPR004864); BEST Arabidopsis thaliana protein match is: NDR1/HIN1-like 12 (TAIR:AT2G35960.1); Has 921 Blast hits to 921 proteins in 29 species: Archae - 0; Bacteria - 0; Metazoa - 0; Fungi - 0; Plants - 921; Viruses - 0; Other Eukaryotes - 0 (source: NCBI BLink).
3403	AT3G54030	1	11	5	CG	protein_coding	Protein kinase protein with tetratricopeptide repeat domain	NA	Protein kinase protein with tetratricopeptide repeat domain; FUNCTIONS IN: binding, protein kinase activity, kinase activity, ATP binding; INVOLVED IN: protein amino acid phosphorylation, N-terminal protein myristoylation; LOCATED IN: plasma membrane; EXPRESSED IN: 23 plant structures; EXPRESSED DURING: 13 growth stages; CONTAINS InterPro DOMAIN/s: Tetratricopeptide-like helical (InterPro:IPR011990), Protein kinase, catalytic domain (InterPro:IPR000719), Serine-threonine/tyrosine-protein kinase (InterPro:IPR001245), Protein kinase-like domain (InterPro:IPR011009); BEST Arabidopsis thaliana protein match is: Protein kinase protein with tetratricopeptide repeat domain (TAIR:AT5G59010.1); Has 33259 Blast hits to 32742 proteins in 1298 species: Archae - 16; Bacteria - 2417; Metazoa - 7041; Fungi - 251; Plants - 21929; Viruses - 104; Other Eukaryotes - 1501 (source: NCBI BLink).
3404	AT4G13345	1	11	5	CG	protein_coding	Serinc-domain containing serine and sphingolipid biosynthesis protein	NA	maternal effect embryo arrest 55 (MEE55); INVOLVED IN: embryo development ending in seed dormancy; LOCATED IN: membrane; EXPRESSED IN: 14 plant structures; EXPRESSED DURING: 7 growth stages; CONTAINS InterPro DOMAIN/s: TMS membrane protein/tumour differentially expressed protein (InterPro:IPR005016); BEST Arabidopsis thaliana protein match is: Serinc-domain containing serine and sphingolipid biosynthesis protein (TAIR:AT3G24460.1); Has 30201 Blast hits to 17322 proteins in 780 species: Archae - 12; Bacteria - 1396; Metazoa - 17338; Fungi - 3422; Plants - 5037; Viruses - 0; Other Eukaryotes - 2996 (source: NCBI BLink).
3405	AT4G32140	1	11	5	CG	protein_coding	EamA-like transporter family	NA	EamA-like transporter family; FUNCTIONS IN: molecular_function unknown; INVOLVED IN: biological_process unknown; LOCATED IN: endomembrane system, membrane; EXPRESSED IN: 24 plant structures; EXPRESSED DURING: 13 growth stages; CONTAINS InterPro DOMAIN/s: Protein of unknown function DUF6, transmembrane (InterPro:IPR000620); BEST Arabidopsis thaliana protein match is: EamA-like transporter family (TAIR:AT3G07080.1); Has 1581 Blast hits to 1581 proteins in 473 species: Archae - 40; Bacteria - 583; Metazoa - 277; Fungi - 235; Plants - 87; Viruses - 0; Other Eukaryotes - 359 (source: NCBI BLink).
3406	AT5G04310	1	11	5	CG	protein_coding	Pectin lyase-like superfamily protein	NA	Pectin lyase-like superfamily protein; CONTAINS InterPro DOMAIN/s: Pectin lyase fold/virulence factor (InterPro:IPR011050), AmbAllergen (InterPro:IPR018082), Pectate lyase/Amb allergen (InterPro:IPR002022), Pectin lyase fold (InterPro:IPR012334); BEST Arabidopsis thaliana protein match is: Pectin lyase-like superfamily protein (TAIR:AT3G54920.1); Has 1753 Blast hits to 1747 proteins in 285 species: Archae - 0; Bacteria - 762; Metazoa - 0; Fungi - 280; Plants - 694; Viruses - 0; Other Eukaryotes - 17 (source: NCBI BLink).
3407	AT5G37500	1	11	5	CG	protein_coding	gated outwardly-rectifying K+ channel	Encodes a guard cell outward potassium channel. Belongs to the Shaker family K+ channel. This family includes five groups based on phylogenetic analysis (FEBS Letters (2007) 581: 2357): I (inward rectifying channel): AKT1 (AT2G26650), AKT5 (AT4G32500) and SPIK (also known as AKT6, AT2G25600); II (inward rectifying channel): KAT1 (AT5G46240) and KAT2 (AT4G18290); III (weakly inward rectifying channel): AKT2 (AT4G22200); IV (regulatory subunit involved in inwardly rectifying conductance formation): KAT3 (also known as AtKC1, AT4G32650); V (outward rectifying channel): SKOR (AT3G02850) and GORK (AT5G37500). Mutants have increased water consumption and limited stomatal closure in response to abscisic and jasmonic acids. It forms a heteromeric K(out) channels with SKOR. The gene is expressed ubiquitously in root and the vasculature and guard cells of leaves. Expression is suppressed during agrobacterium-induced tumor formation and increased in response to water deprivation and cold.	gated outwardly-rectifying K+ channel (GORK); FUNCTIONS IN: outward rectifier potassium channel activity, cyclic nucleotide binding, protein binding; INVOLVED IN: response to jasmonic acid stimulus, response to water deprivation, response to cold, response to abscisic acid stimulus; LOCATED IN: nucleus; EXPRESSED IN: 20 plant structures; EXPRESSED DURING: 7 growth stages; CONTAINS InterPro DOMAIN/s: Cyclic nucleotide-binding (InterPro:IPR000595), Potassium channel, voltage-dependent, EAG/ELK/ERG (InterPro:IPR003938), Protein of unknown function DUF3354 (InterPro:IPR021789), Ankyrin repeat-containing domain (InterPro:IPR020683), Ion transport (InterPro:IPR005821), Cyclic nucleotide-binding-like (InterPro:IPR018490), RmlC-like jelly roll fold (InterPro:IPR014710), Ankyrin repeat (InterPro:IPR002110); BEST Arabidopsis thaliana protein match is: STELAR K+ outward rectifier (TAIR:AT3G02850.1); Has 84212 Blast hits to 35106 proteins in 1650 species: Archae - 146; Bacteria - 9486; Metazoa - 40206; Fungi - 7878; Plants - 3819; Viruses - 1287; Other Eukaryotes - 21390 (source: NCBI BLink).
3408	AT3G25730	1	11	5	TF	protein_coding	ethylene response DNA binding factor 3	NA	ethylene response DNA binding factor 3 (EDF3); FUNCTIONS IN: sequence-specific DNA binding transcription factor activity; INVOLVED IN: regulation of transcription, DNA-dependent; LOCATED IN: chloroplast; EXPRESSED IN: cotyledon, hypocotyl, root, flower, seed; EXPRESSED DURING: petal differentiation and expansion stage; CONTAINS InterPro DOMAIN/s: DNA-binding, integrase-type (InterPro:IPR016177), Transcriptional factor B3 (InterPro:IPR003340), Pathogenesis-related transcriptional factor/ERF, DNA-binding (InterPro:IPR001471); BEST Arabidopsis thaliana protein match is: related to ABI3/VP1 1 (TAIR:AT1G13260.1); Has 6965 Blast hits to 6489 proteins in 279 species: Archae - 0; Bacteria - 3; Metazoa - 0; Fungi - 0; Plants - 6930; Viruses - 0; Other Eukaryotes - 32 (source: NCBI BLink).
3409	AT3G28910	1	11	5	TF	protein_coding	myb domain protein 30	transcription factor myb homologue	myb domain protein 30 (MYB30); CONTAINS InterPro DOMAIN/s: SANT, DNA-binding (InterPro:IPR001005), Homeodomain-like (InterPro:IPR009057), Myb, DNA-binding (InterPro:IPR014778), HTH transcriptional regulator, Myb-type, DNA-binding (InterPro:IPR017930), Homeodomain-related (InterPro:IPR012287), Myb transcription factor (InterPro:IPR015495); BEST Arabidopsis thaliana protein match is: myb domain protein 96 (TAIR:AT5G62470.2); Has 9437 Blast hits to 8283 proteins in 550 species: Archae - 0; Bacteria - 9; Metazoa - 928; Fungi - 510; Plants - 5797; Viruses - 10; Other Eukaryotes - 2183 (source: NCBI BLink).
3410	AT3G47600	1	11	5	TF	protein_coding	myb domain protein 94	Encodes a putative transcription factor (MYB94).	myb domain protein 94 (MYB94); CONTAINS InterPro DOMAIN/s: SANT, DNA-binding (InterPro:IPR001005), Homeodomain-like (InterPro:IPR009057), Myb, DNA-binding (InterPro:IPR014778), HTH transcriptional regulator, Myb-type, DNA-binding (InterPro:IPR017930), Homeodomain-related (InterPro:IPR012287), Myb transcription factor (InterPro:IPR015495); BEST Arabidopsis thaliana protein match is: myb domain protein 96 (TAIR:AT5G62470.2); Has 8929 Blast hits to 8284 proteins in 552 species: Archae - 0; Bacteria - 0; Metazoa - 836; Fungi - 491; Plants - 5808; Viruses - 4; Other Eukaryotes - 1790 (source: NCBI BLink).
3411	AT1G02460	1	11	6	CG	protein_coding	Pectin lyase-like superfamily protein	NA	Pectin lyase-like superfamily protein; FUNCTIONS IN: polygalacturonase activity; INVOLVED IN: carbohydrate metabolic process; EXPRESSED IN: stem, root, stamen, seed; EXPRESSED DURING: 4 anthesis, E expanded cotyledon stage; CONTAINS InterPro DOMAIN/s: Pectin lyase fold/virulence factor (InterPro:IPR011050), Glycoside hydrolase, family 28 (InterPro:IPR000743), Pectin lyase fold (InterPro:IPR012334), Parallel beta-helix repeat (InterPro:IPR006626); BEST Arabidopsis thaliana protein match is: Pectin lyase-like superfamily protein (TAIR:AT4G01890.1); Has 5413 Blast hits to 5130 proteins in 651 species: Archae - 6; Bacteria - 1539; Metazoa - 261; Fungi - 1343; Plants - 1850; Viruses - 100; Other Eukaryotes - 314 (source: NCBI BLink).
3412	AT1G07390	1	11	6	CG	protein_coding	receptor like protein 1	NA	receptor like protein 1 (RLP1); CONTAINS InterPro DOMAIN/s: Leucine-rich repeat, typical subtype (InterPro:IPR003591), Leucine-rich repeat-containing N-terminal domain, type 2 (InterPro:IPR013210), Leucine-rich repeat (InterPro:IPR001611); BEST Arabidopsis thaliana protein match is: receptor like protein 9 (TAIR:AT1G58190.2); Has 135653 Blast hits to 34187 proteins in 1325 species: Archae - 66; Bacteria - 11060; Metazoa - 39671; Fungi - 1897; Plants - 72882; Viruses - 44; Other Eukaryotes - 10033 (source: NCBI BLink).
3413	AT1G10586	1	11	6	CG	protein_coding	basic helix-loop-helix (bHLH) DNA-binding superfamily protein	NA	basic helix-loop-helix (bHLH) DNA-binding superfamily protein; FUNCTIONS IN: transcription regulator activity; INVOLVED IN: regulation of transcription; LOCATED IN: nucleus; CONTAINS InterPro DOMAIN/s: Helix-loop-helix DNA-binding domain (InterPro:IPR001092), Helix-loop-helix DNA-binding (InterPro:IPR011598); BEST Arabidopsis thaliana protein match is: basic helix-loop-helix (bHLH) DNA-binding superfamily protein (TAIR:AT1G10585.1); Has 30201 Blast hits to 17322 proteins in 780 species: Archae - 12; Bacteria - 1396; Metazoa - 17338; Fungi - 3422; Plants - 5037; Viruses - 0; Other Eukaryotes - 2996 (source: NCBI BLink).
3414	AT1G13720	1	11	6	CG	pre_trna	pre-tRNA	NA	tRNA-Thr (anticodon: CGT)
3415	AT1G75740	1	11	6	CG	pre_trna	pre-tRNA	NA	tRNA-Thr (anticodon: CGT)
3416	AT1G76930	1	11	6	CG	protein_coding	extensin 4	Encodes an Arabidopsis extensin gene that belongs to cell-wall hydroxyproline-rich glycoproteins. The cross-link of extensins enforces cell wall strength. Transgenic plants overexpressing this gene show an increase in stem thickness.	extensin 4 (EXT4); FUNCTIONS IN: structural constituent of cell wall; INVOLVED IN: response to jasmonic acid stimulus, response to wounding, response to abscisic acid stimulus, response to salicylic acid stimulus; LOCATED IN: endomembrane system; EXPRESSED IN: 10 plant structures; EXPRESSED DURING: 6 growth stages; BEST Arabidopsis thaliana protein match is: extensin 3 (TAIR:AT1G21310.1); Has 70571 Blast hits to 25422 proteins in 1351 species: Archae - 162; Bacteria - 9676; Metazoa - 26960; Fungi - 9190; Plants - 12813; Viruses - 2187; Other Eukaryotes - 9583 (source: NCBI BLink).
3417	AT1G79160	1	11	6	CG	protein_coding	NA	NA	unknown protein; BEST Arabidopsis thaliana protein match is: unknown protein (TAIR:AT1G16500.1); Has 104 Blast hits to 102 proteins in 13 species: Archae - 0; Bacteria - 0; Metazoa - 0; Fungi - 0; Plants - 104; Viruses - 0; Other Eukaryotes - 0 (source: NCBI BLink).
3418	AT2G02990	1	11	6	CG	protein_coding	ribonuclease 1	member of the ribonuclease T2 family, responds to inorganic phosphate starvation, and inhibits production of anthocyanin. Also involved in wound-induced signaling independent of jasmonic acid.	ribonuclease 1 (RNS1); FUNCTIONS IN: ribonuclease activity, endoribonuclease activity; INVOLVED IN: cellular response to phosphate starvation, aging, response to wounding, anthocyanin biosynthetic process; LOCATED IN: extracellular region, cell wall, plasma membrane; EXPRESSED IN: 9 plant structures; EXPRESSED DURING: 4 anthesis, C globular stage, petal differentiation and expansion stage; CONTAINS InterPro DOMAIN/s: Ribonuclease T2 (InterPro:IPR001568), Ribonuclease T2, active site (InterPro:IPR018188); BEST Arabidopsis thaliana protein match is: Ribonuclease T2 family protein (TAIR:AT1G14220.1); Has 2632 Blast hits to 2631 proteins in 514 species: Archae - 0; Bacteria - 441; Metazoa - 304; Fungi - 244; Plants - 1533; Viruses - 7; Other Eukaryotes - 103 (source: NCBI BLink).
3419	AT2G17730	1	11	6	CG	protein_coding	NEP-interacting protein 2	Intrinsic thylakoid membrane protein that fixes RPOTmp on the stromal side of the thylakoid membrane.	NEP-interacting protein 2 (NIP2); CONTAINS InterPro DOMAIN/s: Zinc finger, RING-type (InterPro:IPR001841); BEST Arabidopsis thaliana protein match is: RING/U-box superfamily protein (TAIR:AT4G35840.1); Has 9242 Blast hits to 9216 proteins in 266 species: Archae - 0; Bacteria - 2; Metazoa - 2260; Fungi - 688; Plants - 5081; Viruses - 18; Other Eukaryotes - 1193 (source: NCBI BLink).
3420	AT2G22890	1	11	6	CG	protein_coding	Kua-ubiquitin conjugating enzyme hybrid localisation domain	NA	Kua-ubiquitin conjugating enzyme hybrid localisation domain; LOCATED IN: chloroplast; EXPRESSED IN: 21 plant structures; EXPRESSED DURING: 13 growth stages; CONTAINS InterPro DOMAIN/s: Kua-ubiquitin conjugating enzyme hybrid, localisation (InterPro:IPR019547); BEST Arabidopsis thaliana protein match is: fatty acid desaturase A (TAIR:AT4G27030.1); Has 226 Blast hits to 226 proteins in 95 species: Archae - 0; Bacteria - 21; Metazoa - 120; Fungi - 0; Plants - 47; Viruses - 3; Other Eukaryotes - 35 (source: NCBI BLink).
3421	AT2G33020	1	11	6	CG	protein_coding	receptor like protein 24	NA	receptor like protein 24 (RLP24); FUNCTIONS IN: kinase activity; INVOLVED IN: signal transduction; LOCATED IN: endomembrane system; EXPRESSED IN: root, cultured cell; CONTAINS InterPro DOMAIN/s: Leucine-rich repeat (InterPro:IPR001611); BEST Arabidopsis thaliana protein match is: receptor like protein 23 (TAIR:AT2G32680.1); Has 100923 Blast hits to 28307 proteins in 1116 species: Archae - 44; Bacteria - 8298; Metazoa - 20135; Fungi - 1042; Plants - 64031; Viruses - 17; Other Eukaryotes - 7356 (source: NCBI BLink).
3422	AT2G39710	1	11	6	CG	protein_coding	Eukaryotic aspartyl protease family protein	Encodes a Cysteine-rich peptide (CRP) family protein	Eukaryotic aspartyl protease family protein; FUNCTIONS IN: aspartic-type endopeptidase activity; INVOLVED IN: proteolysis; EXPRESSED IN: 20 plant structures; EXPRESSED DURING: 10 growth stages; CONTAINS InterPro DOMAIN/s: Peptidase aspartic (InterPro:IPR021109), Peptidase aspartic, catalytic (InterPro:IPR009007), Peptidase A1 (InterPro:IPR001461), Peptidase aspartic, active site (InterPro:IPR001969); BEST Arabidopsis thaliana protein match is: Eukaryotic aspartyl protease family protein (TAIR:AT5G02190.1); Has 2560 Blast hits to 2551 proteins in 175 species: Archae - 0; Bacteria - 0; Metazoa - 620; Fungi - 65; Plants - 1821; Viruses - 0; Other Eukaryotes - 54 (source: NCBI BLink).
3423	AT2G43510	1	11	6	CG	protein_coding	trypsin inhibitor protein 1	Member of the defensin-like (DEFL) family. Encodes putative trypsin inhibitor protein which may function in defense against herbivory.	trypsin inhibitor protein 1 (TI1); FUNCTIONS IN: serine-type endopeptidase inhibitor activity; INVOLVED IN: defense response to fungus, defense response; LOCATED IN: endomembrane system, extracellular region; EXPRESSED IN: 23 plant structures; EXPRESSED DURING: 13 growth stages; CONTAINS InterPro DOMAIN/s: Scorpion long chain toxin (InterPro:IPR002061), Knottin (InterPro:IPR003614); BEST Arabidopsis thaliana protein match is: Scorpion toxin-like knottin superfamily protein (TAIR:AT2G43535.1); Has 146 Blast hits to 146 proteins in 7 species: Archae - 0; Bacteria - 0; Metazoa - 0; Fungi - 0; Plants - 145; Viruses - 0; Other Eukaryotes - 1 (source: NCBI BLink).
3424	AT3G05660	1	11	6	CG	protein_coding	receptor like protein 33	NA	receptor like protein 33 (RLP33); FUNCTIONS IN: kinase activity; INVOLVED IN: signal transduction, defense response; LOCATED IN: chloroplast; EXPRESSED IN: 10 plant structures; EXPRESSED DURING: 10 growth stages; CONTAINS InterPro DOMAIN/s: Leucine-rich repeat, typical subtype (InterPro:IPR003591), Leucine-rich repeat-containing N-terminal domain, type 2 (InterPro:IPR013210), Leucine-rich repeat (InterPro:IPR001611); BEST Arabidopsis thaliana protein match is: receptor like protein 32 (TAIR:AT3G05650.1); Has 122499 Blast hits to 32804 proteins in 1196 species: Archae - 55; Bacteria - 8957; Metazoa - 28470; Fungi - 1471; Plants - 73451; Viruses - 13; Other Eukaryotes - 10082 (source: NCBI BLink).
3425	AT3G18930	1	11	6	CG	protein_coding	RING/U-box superfamily protein	NA	RING/U-box superfamily protein; FUNCTIONS IN: zinc ion binding; EXPRESSED IN: 23 plant structures; EXPRESSED DURING: 13 growth stages; CONTAINS InterPro DOMAIN/s: Zinc finger, RING-type (InterPro:IPR001841), Zinc finger, C3HC4 RING-type (InterPro:IPR018957); BEST Arabidopsis thaliana protein match is: RING/U-box superfamily protein (TAIR:AT3G03550.1); Has 8769 Blast hits to 8742 proteins in 286 species: Archae - 0; Bacteria - 0; Metazoa - 2146; Fungi - 644; Plants - 4854; Viruses - 63; Other Eukaryotes - 1062 (source: NCBI BLink).
3426	AT3G20500	1	11	6	CG	protein_coding	purple acid phosphatase 18	NA	purple acid phosphatase 18 (PAP18); FUNCTIONS IN: protein serine/threonine phosphatase activity, acid phosphatase activity; INVOLVED IN: biological_process unknown; LOCATED IN: endomembrane system; EXPRESSED IN: 24 plant structures; EXPRESSED DURING: 13 growth stages; CONTAINS InterPro DOMAIN/s: Metallophosphoesterase (InterPro:IPR004843), Purple acid phosphatase-like, N-terminal (InterPro:IPR008963); BEST Arabidopsis thaliana protein match is: purple acid phosphatase 22 (TAIR:AT3G52820.1); Has 2123 Blast hits to 2103 proteins in 464 species: Archae - 3; Bacteria - 774; Metazoa - 209; Fungi - 79; Plants - 766; Viruses - 0; Other Eukaryotes - 292 (source: NCBI BLink).
3427	AT3G23820	1	11	6	CG	protein_coding	UDP-D-glucuronate 4-epimerase 6	UDP-D-glucuronate 4-epimerase	UDP-D-glucuronate 4-epimerase 6 (GAE6); FUNCTIONS IN: UDP-glucuronate 4-epimerase activity, catalytic activity; INVOLVED IN: cellular metabolic process, carbohydrate metabolic process, nucleotide-sugar metabolic process, metabolic process; LOCATED IN: cellular_component unknown; EXPRESSED IN: 26 plant structures; EXPRESSED DURING: 15 growth stages; CONTAINS InterPro DOMAIN/s: NAD-dependent epimerase/dehydratase (InterPro:IPR001509), NAD(P)-binding domain (InterPro:IPR016040), Nucleotide sugar epimerase (InterPro:IPR008089); BEST Arabidopsis thaliana protein match is: UDP-D-glucuronate 4-epimerase 2 (TAIR:AT1G02000.1); Has 39778 Blast hits to 39772 proteins in 2962 species: Archae - 777; Bacteria - 23781; Metazoa - 723; Fungi - 392; Plants - 1153; Viruses - 36; Other Eukaryotes - 12916 (source: NCBI BLink).
3428	AT3G43270	1	11	6	CG	protein_coding	Plant invertase/pectin methylesterase inhibitor superfamily	NA	Plant invertase/pectin methylesterase inhibitor superfamily; FUNCTIONS IN: enzyme inhibitor activity, pectinesterase activity; INVOLVED IN: cell wall modification; LOCATED IN: plant-type cell wall; EXPRESSED IN: 21 plant structures; EXPRESSED DURING: 10 growth stages; CONTAINS InterPro DOMAIN/s: Pectinesterase, active site (InterPro:IPR018040), Pectin lyase fold/virulence factor (InterPro:IPR011050), Pectinesterase, catalytic (InterPro:IPR000070), Pectinesterase inhibitor (InterPro:IPR006501), Pectin lyase fold (InterPro:IPR012334); BEST Arabidopsis thaliana protein match is: pectin methylesterase 44 (TAIR:AT4G33220.1); Has 2924 Blast hits to 2864 proteins in 331 species: Archae - 6; Bacteria - 617; Metazoa - 1; Fungi - 199; Plants - 2076; Viruses - 0; Other Eukaryotes - 25 (source: NCBI BLink).
3429	AT3G59220	1	11	6	CG	protein_coding	pirin	encodes a cupin-domain containing protein that is similar to pirins which interact with a CCAAT box binding transcription factor. The protein interacts with GPA1 (G protein alpha-subunit) in vitro. Mutants in the gene are affected in germination and early seedling development.	pirin (PRN); CONTAINS InterPro DOMAIN/s: Pirin, C-terminal (InterPro:IPR008778), Pirin (InterPro:IPR012093), Cupin, RmlC-type (InterPro:IPR011051), Pirin, N-terminal (InterPro:IPR003829); BEST Arabidopsis thaliana protein match is: RmlC-like cupins superfamily protein (TAIR:AT2G43120.1); Has 7400 Blast hits to 7400 proteins in 1466 species: Archae - 64; Bacteria - 4668; Metazoa - 71; Fungi - 217; Plants - 125; Viruses - 0; Other Eukaryotes - 2255 (source: NCBI BLink).
3430	AT4G12480	1	11	6	CG	protein_coding	Bifunctional inhibitor/lipid-transfer protein/seed storage 2S albumin superfamily protein	a putative lipid transfer protein, vernalization-responsive and cold-induced	pEARLI 1; FUNCTIONS IN: lipid binding; INVOLVED IN: defense response to fungus, lipid transport; LOCATED IN: endomembrane system; EXPRESSED IN: 6 plant structures; EXPRESSED DURING: LP.06 six leaves visible, LP.04 four leaves visible, 4 anthesis, LP.02 two leaves visible, LP.08 eight leaves visible; CONTAINS InterPro DOMAIN/s: Bifunctional inhibitor/plant lipid transfer protein/seed storage (InterPro:IPR016140), Plant lipid transfer protein/seed storage/trypsin-alpha amylase inhibitor (InterPro:IPR003612), Plant lipid transfer protein/hydrophobic protein, helical domain (InterPro:IPR013770); BEST Arabidopsis thaliana protein match is: Bifunctional inhibitor/lipid-transfer protein/seed storage 2S albumin superfamily protein (TAIR:AT4G12490.1); Has 25729 Blast hits to 6685 proteins in 920 species: Archae - 83; Bacteria - 6798; Metazoa - 2174; Fungi - 817; Plants - 5752; Viruses - 1740; Other Eukaryotes - 8365 (source: NCBI BLink).
3431	AT4G30340	1	11	6	CG	protein_coding	diacylglycerol kinase 7	encodes a diacylglycerol kinase. Applying a specific diacylglycerol kinase inhibitor to the growth media resulted in reduced root elongation and plant growth. Gene is expressed throughout the plant but is strongest in flowers and young seedlings.	diacylglycerol kinase 7 (DGK7); FUNCTIONS IN: diacylglycerol kinase activity; INVOLVED IN: activation of protein kinase C activity by G-protein coupled receptor protein signaling pathway, root development, leaf development; LOCATED IN: plasma membrane; EXPRESSED IN: 23 plant structures; EXPRESSED DURING: 14 growth stages; CONTAINS InterPro DOMAIN/s: Diacylglycerol kinase, catalytic domain (InterPro:IPR001206), Diacylglycerol kinase, accessory domain (InterPro:IPR000756), Diacylglycerol kinase, plant (InterPro:IPR016961); BEST Arabidopsis thaliana protein match is: diacylglycerol kinase 3 (TAIR:AT2G18730.1); Has 1643 Blast hits to 1452 proteins in 227 species: Archae - 0; Bacteria - 189; Metazoa - 1007; Fungi - 0; Plants - 281; Viruses - 0; Other Eukaryotes - 166 (source: NCBI BLink).
3432	AT4G39840	1	11	6	CG	protein_coding	NA	NA	unknown protein; FUNCTIONS IN: molecular_function unknown; INVOLVED IN: biological_process unknown; LOCATED IN: endomembrane system; EXPRESSED IN: 23 plant structures; EXPRESSED DURING: 13 growth stages; Has 20719 Blast hits to 6096 proteins in 607 species: Archae - 22; Bacteria - 3243; Metazoa - 4364; Fungi - 2270; Plants - 237; Viruses - 128; Other Eukaryotes - 10455 (source: NCBI BLink).
3433	AT5G44565	1	11	6	CG	protein_coding	NA	NA	unknown protein; FUNCTIONS IN: molecular_function unknown; INVOLVED IN: biological_process unknown; LOCATED IN: endomembrane system; Has 35333 Blast hits to 34131 proteins in 2444 species: Archae - 798; Bacteria - 22429; Metazoa - 974; Fungi - 991; Plants - 531; Viruses - 0; Other Eukaryotes - 9610 (source: NCBI BLink).
3434	AT5G44574	1	11	6	CG	protein_coding	NA	NA	unknown protein; FUNCTIONS IN: molecular_function unknown; INVOLVED IN: biological_process unknown; LOCATED IN: endomembrane system; Has 6 Blast hits to 6 proteins in 2 species: Archae - 0; Bacteria - 0; Metazoa - 0; Fungi - 0; Plants - 6; Viruses - 0; Other Eukaryotes - 0 (source: NCBI BLink).
3435	AT5G46730	1	11	6	CG	protein_coding	glycine-rich protein	NA	glycine-rich protein; FUNCTIONS IN: molecular_function unknown; INVOLVED IN: biological_process unknown; LOCATED IN: endomembrane system; EXPRESSED IN: 21 plant structures; EXPRESSED DURING: 13 growth stages; Has 448555 Blast hits to 73639 proteins in 3057 species: Archae - 1103; Bacteria - 116328; Metazoa - 161151; Fungi - 31669; Plants - 45641; Viruses - 5898; Other Eukaryotes - 86765 (source: NCBI BLink).
3436	AT5G55050	1	11	6	CG	protein_coding	GDSL-like Lipase/Acylhydrolase superfamily protein	NA	GDSL-like Lipase/Acylhydrolase superfamily protein; FUNCTIONS IN: hydrolase activity, acting on ester bonds, lipase activity, carboxylesterase activity; INVOLVED IN: lipid metabolic process; LOCATED IN: endomembrane system; EXPRESSED IN: 17 plant structures; EXPRESSED DURING: 10 growth stages; CONTAINS InterPro DOMAIN/s: Lipase, GDSL, active site (InterPro:IPR008265), Lipase, GDSL (InterPro:IPR001087); BEST Arabidopsis thaliana protein match is: GDSL-like Lipase/Acylhydrolase superfamily protein (TAIR:AT3G50400.1); Has 1807 Blast hits to 1807 proteins in 277 species: Archae - 0; Bacteria - 0; Metazoa - 736; Fungi - 347; Plants - 385; Viruses - 0; Other Eukaryotes - 339 (source: NCBI BLink).
3437	AT5G60966	1	11	6	CG	pre_trna	pre-tRNA	NA	tRNA-Thr (anticodon: CGT)
3438	AT5G62350	1	11	6	CG	protein_coding	Plant invertase/pectin methylesterase inhibitor superfamily protein	NA	Plant invertase/pectin methylesterase inhibitor superfamily protein; FUNCTIONS IN: enzyme inhibitor activity, pectinesterase inhibitor activity, pectinesterase activity; INVOLVED IN: response to salt stress; LOCATED IN: endomembrane system; EXPRESSED IN: 22 plant structures; EXPRESSED DURING: 13 growth stages; CONTAINS InterPro DOMAIN/s: Pectinesterase inhibitor (InterPro:IPR006501); BEST Arabidopsis thaliana protein match is: Plant invertase/pectin methylesterase inhibitor superfamily protein (TAIR:AT3G47380.1); Has 780 Blast hits to 773 proteins in 42 species: Archae - 0; Bacteria - 0; Metazoa - 0; Fungi - 0; Plants - 780; Viruses - 0; Other Eukaryotes - 0 (source: NCBI BLink).
3439	AT5G62360	1	11	6	CG	protein_coding	Plant invertase/pectin methylesterase inhibitor superfamily protein	NA	Plant invertase/pectin methylesterase inhibitor superfamily protein; FUNCTIONS IN: enzyme inhibitor activity, pectinesterase inhibitor activity, pectinesterase activity; INVOLVED IN: biological_process unknown; LOCATED IN: cellular_component unknown; EXPRESSED IN: 22 plant structures; EXPRESSED DURING: 13 growth stages; CONTAINS InterPro DOMAIN/s: Pectinesterase inhibitor (InterPro:IPR006501); BEST Arabidopsis thaliana protein match is: Plant invertase/pectin methylesterase inhibitor superfamily protein (TAIR:AT5G62350.1); Has 865 Blast hits to 858 proteins in 52 species: Archae - 0; Bacteria - 2; Metazoa - 0; Fungi - 7; Plants - 850; Viruses - 0; Other Eukaryotes - 6 (source: NCBI BLink).
3440	AT5G65870	1	11	6	CG	protein_coding	phytosulfokine 5 precursor	Probable phytosulfokines 5 precursor, coding for a unique plant peptide growth factor.	phytosulfokine 5 precursor (PSK5); FUNCTIONS IN: growth factor activity; INVOLVED IN: cell proliferation, cell differentiation, organ morphogenesis; LOCATED IN: extracellular matrix; EXPRESSED IN: 25 plant structures; EXPRESSED DURING: 10 growth stages; CONTAINS InterPro DOMAIN/s: Phytosulfokine (InterPro:IPR009438); BEST Arabidopsis thaliana protein match is: phytosulfokine 4 precursor (TAIR:AT3G49780.1); Has 1807 Blast hits to 1807 proteins in 277 species: Archae - 0; Bacteria - 0; Metazoa - 736; Fungi - 347; Plants - 385; Viruses - 0; Other Eukaryotes - 339 (source: NCBI BLink).
3441	AT3G61150	1	11	6	TF	protein_coding	homeodomain GLABROUS 1	Encodes a homeobox-leucine zipper family protein belonging to the HD-ZIP IV family.	homeodomain GLABROUS 1 (HDG1); FUNCTIONS IN: DNA binding, sequence-specific DNA binding transcription factor activity; INVOLVED IN: regulation of transcription, DNA-dependent, regulation of transcription; LOCATED IN: nucleus; EXPRESSED IN: 27 plant structures; EXPRESSED DURING: 14 growth stages; CONTAINS InterPro DOMAIN/s: Homeobox, conserved site (InterPro:IPR017970), Homeobox (InterPro:IPR001356), Homeodomain-like (InterPro:IPR009057), Lipid-binding START (InterPro:IPR002913), Homeodomain-related (InterPro:IPR012287); BEST Arabidopsis thaliana protein match is: Homeobox-leucine zipper family protein / lipid-binding START domain-containing protein (TAIR:AT4G00730.1); Has 11756 Blast hits to 11371 proteins in 530 species: Archae - 0; Bacteria - 4; Metazoa - 8768; Fungi - 189; Plants - 2580; Viruses - 0; Other Eukaryotes - 215 (source: NCBI BLink).
3442	AT4G20970	1	11	6	TF	protein_coding	basic helix-loop-helix (bHLH) DNA-binding superfamily protein	NA	basic helix-loop-helix (bHLH) DNA-binding superfamily protein; FUNCTIONS IN: DNA binding, sequence-specific DNA binding transcription factor activity; INVOLVED IN: defense response to fungus, regulation of transcription; LOCATED IN: nucleus; CONTAINS InterPro DOMAIN/s: Helix-loop-helix DNA-binding domain (InterPro:IPR001092), Helix-loop-helix DNA-binding (InterPro:IPR011598); BEST Arabidopsis thaliana protein match is: basic helix-loop-helix (bHLH) DNA-binding superfamily protein (TAIR:AT1G10586.1); Has 30201 Blast hits to 17322 proteins in 780 species: Archae - 12; Bacteria - 1396; Metazoa - 17338; Fungi - 3422; Plants - 5037; Viruses - 0; Other Eukaryotes - 2996 (source: NCBI BLink).
3443	AT5G39760	1	11	6	TF	protein_coding	homeobox protein 23	NA	homeobox protein 23 (HB23); FUNCTIONS IN: DNA binding, sequence-specific DNA binding transcription factor activity; INVOLVED IN: regulation of transcription; EXPRESSED IN: 21 plant structures; EXPRESSED DURING: 12 growth stages; CONTAINS InterPro DOMAIN/s: Homeobox domain, ZF-HD class (InterPro:IPR006455), ZF-HD homeobox protein, Cys/His-rich dimerisation domain (InterPro:IPR006456), Homeodomain-related (InterPro:IPR012287); BEST Arabidopsis thaliana protein match is: homeobox protein 34 (TAIR:AT3G28920.1); Has 30201 Blast hits to 17322 proteins in 780 species: Archae - 12; Bacteria - 1396; Metazoa - 17338; Fungi - 3422; Plants - 5037; Viruses - 0; Other Eukaryotes - 2996 (source: NCBI BLink).
3444	AT5G44210	1	11	6	TF	protein_coding	erf domain protein 9	encodes a member of the ERF (ethylene response factor) subfamily B-1 of ERF/AP2 transcription factor family (ATERF-9). The protein contains one AP2 domain. There are 15 members in this subfamily including ATERF-3, ATERF-4, ATERF-7, and leafy petiole.	erf domain protein 9 (ERF9); FUNCTIONS IN: transcription repressor activity, DNA binding, sequence-specific DNA binding transcription factor activity; INVOLVED IN: ethylene mediated signaling pathway, regulation of transcription, DNA-dependent; LOCATED IN: membrane; EXPRESSED IN: 13 plant structures; EXPRESSED DURING: 6 growth stages; CONTAINS InterPro DOMAIN/s: DNA-binding, integrase-type (InterPro:IPR016177), Pathogenesis-related transcriptional factor/ERF, DNA-binding (InterPro:IPR001471); BEST Arabidopsis thaliana protein match is: ERF domain protein 10 (TAIR:AT1G03800.1); Has 6203 Blast hits to 5781 proteins in 254 species: Archae - 0; Bacteria - 0; Metazoa - 0; Fungi - 0; Plants - 6179; Viruses - 2; Other Eukaryotes - 22 (source: NCBI BLink).
3445	AT5G61890	1	11	6	TF	protein_coding	Integrase-type DNA-binding superfamily protein	encodes a member of the ERF (ethylene response factor) subfamily B-4 of ERF/AP2 transcription factor family. The protein contains one AP2 domain. There are 7 members in this subfamily.	Integrase-type DNA-binding superfamily protein; CONTAINS InterPro DOMAIN/s: DNA-binding, integrase-type (InterPro:IPR016177), Pathogenesis-related transcriptional factor/ERF, DNA-binding (InterPro:IPR001471); BEST Arabidopsis thaliana protein match is: Integrase-type DNA-binding superfamily protein (TAIR:AT5G07310.1); Has 1807 Blast hits to 1807 proteins in 277 species: Archae - 0; Bacteria - 0; Metazoa - 736; Fungi - 347; Plants - 385; Viruses - 0; Other Eukaryotes - 339 (source: NCBI BLink).
3446	AT1G09575	1	11	7	CG	protein_coding	Protein of unknown function (DUF607)	NA	Protein of unknown function (DUF607); FUNCTIONS IN: molecular_function unknown; INVOLVED IN: biological_process unknown; LOCATED IN: mitochondrion; EXPRESSED IN: 17 plant structures; EXPRESSED DURING: 9 growth stages; CONTAINS InterPro DOMAIN/s: Protein of unknown function DUF607 (InterPro:IPR006769); BEST Arabidopsis thaliana protein match is: Protein of unknown function (DUF607) (TAIR:AT1G57610.2); Has 384 Blast hits to 384 proteins in 123 species: Archae - 0; Bacteria - 0; Metazoa - 148; Fungi - 56; Plants - 127; Viruses - 0; Other Eukaryotes - 53 (source: NCBI BLink).
3447	AT1G17620	1	11	7	CG	protein_coding	Late embryogenesis abundant (LEA) hydroxyproline-rich glycoprotein family	NA	Late embryogenesis abundant (LEA) hydroxyproline-rich glycoprotein family; FUNCTIONS IN: molecular_function unknown; INVOLVED IN: biological_process unknown; LOCATED IN: plasma membrane; EXPRESSED IN: 23 plant structures; EXPRESSED DURING: 13 growth stages; CONTAINS InterPro DOMAIN/s: Late embryogenesis abundant protein, group 2 (InterPro:IPR004864); BEST Arabidopsis thaliana protein match is: unknown protein (TAIR:AT5G11890.1); Has 824 Blast hits to 823 proteins in 28 species: Archae - 0; Bacteria - 0; Metazoa - 0; Fungi - 0; Plants - 824; Viruses - 0; Other Eukaryotes - 0 (source: NCBI BLink).
3448	AT1G24170	1	11	7	CG	protein_coding	Nucleotide-diphospho-sugar transferases superfamily protein	Encodes a protein with putative galacturonosyltransferase activity.	LGT9; FUNCTIONS IN: transferase activity, transferring hexosyl groups, polygalacturonate 4-alpha-galacturonosyltransferase activity, transferase activity, transferring glycosyl groups; INVOLVED IN: carbohydrate biosynthetic process; LOCATED IN: endomembrane system; EXPRESSED IN: 23 plant structures; EXPRESSED DURING: 13 growth stages; CONTAINS InterPro DOMAIN/s: Glycosyl transferase, family 8 (InterPro:IPR002495); BEST Arabidopsis thaliana protein match is: glucosyl transferase family 8 (TAIR:AT1G70090.2); Has 2080 Blast hits to 2070 proteins in 453 species: Archae - 0; Bacteria - 1044; Metazoa - 227; Fungi - 4; Plants - 722; Viruses - 0; Other Eukaryotes - 83 (source: NCBI BLink).
3449	AT1G24530	1	11	7	CG	protein_coding	Transducin/WD40 repeat-like superfamily protein	NA	Transducin/WD40 repeat-like superfamily protein; FUNCTIONS IN: nucleotide binding; INVOLVED IN: biological_process unknown; LOCATED IN: plasma membrane, heterotrimeric G-protein complex; EXPRESSED IN: 24 plant structures; EXPRESSED DURING: 14 growth stages; CONTAINS InterPro DOMAIN/s: WD40 repeat 2 (InterPro:IPR019782), WD40 repeat-like-containing domain (InterPro:IPR011046), WD40-repeat-containing domain (InterPro:IPR017986), WD40/YVTN repeat-like-containing domain (InterPro:IPR015943), WD40 repeat (InterPro:IPR001680), WD40 repeat, subgroup (InterPro:IPR019781), G-protein beta WD-40 repeat, region (InterPro:IPR020472); BEST Arabidopsis thaliana protein match is: Transducin/WD40 repeat-like superfamily protein (TAIR:AT1G24130.1); Has 47444 Blast hits to 22226 proteins in 799 species: Archae - 42; Bacteria - 6792; Metazoa - 17370; Fungi - 11016; Plants - 5872; Viruses - 0; Other Eukaryotes - 6352 (source: NCBI BLink).
3450	AT1G35140	1	11	7	CG	protein_coding	Phosphate-responsive 1 family protein	At1g35140 (At1g35140/T32G9_32) mRNA, complete cds	PHOSPHATE-INDUCED 1 (PHI-1); CONTAINS InterPro DOMAIN/s: Phosphate-induced protein 1 (InterPro:IPR006766); BEST Arabidopsis thaliana protein match is: Phosphate-responsive 1 family protein (TAIR:AT4G08950.1); Has 400 Blast hits to 400 proteins in 24 species: Archae - 0; Bacteria - 2; Metazoa - 0; Fungi - 0; Plants - 398; Viruses - 0; Other Eukaryotes - 0 (source: NCBI BLink).
3451	AT1G53730	1	11	7	CG	protein_coding	STRUBBELIG-receptor family 6	NA	STRUBBELIG-receptor family 6 (SRF6); FUNCTIONS IN: protein serine/threonine kinase activity, protein kinase activity, ATP binding; INVOLVED IN: transmembrane receptor protein tyrosine kinase signaling pathway, protein amino acid phosphorylation; LOCATED IN: plasma membrane; EXPRESSED IN: 22 plant structures; EXPRESSED DURING: 13 growth stages; CONTAINS InterPro DOMAIN/s: Protein kinase, ATP binding site (InterPro:IPR017441), Serine/threonine-protein kinase domain (InterPro:IPR002290), Leucine-rich repeat-containing N-terminal domain, type 2 (InterPro:IPR013210), Leucine-rich repeat (InterPro:IPR001611), Serine/threonine-protein kinase-like domain (InterPro:IPR017442), Protein kinase-like domain (InterPro:IPR011009), Protein kinase, catalytic domain (InterPro:IPR000719), Leucine-rich repeat, typical subtype (InterPro:IPR003591), Tyrosine-protein kinase, catalytic domain (InterPro:IPR020635); BEST Arabidopsis thaliana protein match is: STRUBBELIG-receptor family 7 (TAIR:AT3G14350.1); Has 158312 Blast hits to 119064 proteins in 3476 species: Archae - 117; Bacteria - 16807; Metazoa - 46536; Fungi - 8480; Plants - 68549; Viruses - 305; Other Eukaryotes - 17518 (source: NCBI BLink).
3452	AT1G61100	1	11	7	CG	protein_coding	disease resistance protein (TIR class), putative	NA	disease resistance protein (TIR class), putative; BEST Arabidopsis thaliana protein match is: COP1-interacting protein 7 (TAIR:AT4G27430.2); Has 1636 Blast hits to 1307 proteins in 221 species: Archae - 4; Bacteria - 130; Metazoa - 666; Fungi - 143; Plants - 195; Viruses - 9; Other Eukaryotes - 489 (source: NCBI BLink).
3453	AT1G66180	1	11	7	CG	protein_coding	Eukaryotic aspartyl protease family protein	NA	Eukaryotic aspartyl protease family protein; FUNCTIONS IN: aspartic-type endopeptidase activity; INVOLVED IN: proteolysis; LOCATED IN: endomembrane system; EXPRESSED IN: 22 plant structures; EXPRESSED DURING: 13 growth stages; CONTAINS InterPro DOMAIN/s: Peptidase aspartic (InterPro:IPR021109), Peptidase aspartic, catalytic (InterPro:IPR009007), Peptidase A1 (InterPro:IPR001461); BEST Arabidopsis thaliana protein match is: Eukaryotic aspartyl protease family protein (TAIR:AT5G37540.1); Has 1897 Blast hits to 1884 proteins in 123 species: Archae - 0; Bacteria - 0; Metazoa - 6; Fungi - 164; Plants - 1696; Viruses - 0; Other Eukaryotes - 31 (source: NCBI BLink).
3454	AT1G76160	1	11	7	CG	protein_coding	SKU5 similar 5	NA	SKU5 similar 5 (sks5); FUNCTIONS IN: oxidoreductase activity, copper ion binding; INVOLVED IN: oxidation reduction; LOCATED IN: apoplast, cell wall, plant-type cell wall; EXPRESSED IN: 24 plant structures; EXPRESSED DURING: 13 growth stages; CONTAINS InterPro DOMAIN/s: Multicopper oxidase, type 3 (InterPro:IPR011707), Cupredoxin (InterPro:IPR008972), Multicopper oxidase, type 2 (InterPro:IPR011706), Multicopper oxidase, type 1 (InterPro:IPR001117); BEST Arabidopsis thaliana protein match is: SKU5-similar 6 (TAIR:AT1G41830.1); Has 5094 Blast hits to 5026 proteins in 887 species: Archae - 12; Bacteria - 1432; Metazoa - 265; Fungi - 1965; Plants - 1269; Viruses - 0; Other Eukaryotes - 151 (source: NCBI BLink).
3455	AT2G01850	1	11	7	CG	protein_coding	endoxyloglucan transferase A3	EXGT-A3 has homology to xyloglucan endotransglucosylases/hydrolases (XTHs). Mutants in this gene show a lesion mimic phenotype associated with leaf maturation and a reduction in the number of tertiary veins. Individual tracheary elements in the mutants are shorter, but phloem transport activity is not severely affected. EXGT-A3 plays a role in xyloglucan degradation in the differentiating tracheary elements of rosette leaves.	endoxyloglucan transferase A3 (EXGT-A3); FUNCTIONS IN: hydrolase activity, acting on glycosyl bonds, xyloglucan:xyloglucosyl transferase activity; INVOLVED IN: phloem or xylem histogenesis; LOCATED IN: endomembrane system, cell wall, apoplast; EXPRESSED IN: 25 plant structures; EXPRESSED DURING: 13 growth stages; CONTAINS InterPro DOMAIN/s: Xyloglucan endotransglucosylase/hydrolase (InterPro:IPR016455), Xyloglucan endo-transglycosylase, C-terminal (InterPro:IPR010713), Concanavalin A-like lectin/glucanase, subgroup (InterPro:IPR013320), Concanavalin A-like lectin/glucanase (InterPro:IPR008985), Glycoside hydrolase, family 16 (InterPro:IPR000757); BEST Arabidopsis thaliana protein match is: xyloglucan endotransglucosylase/hydrolase 28 (TAIR:AT1G14720.1); Has 2101 Blast hits to 2091 proteins in 291 species: Archae - 0; Bacteria - 238; Metazoa - 0; Fungi - 449; Plants - 1341; Viruses - 0; Other Eukaryotes - 73 (source: NCBI BLink).
3456	AT2G17230	1	11	7	CG	protein_coding	EXORDIUM like 5	NA	EXORDIUM like 5 (EXL5); FUNCTIONS IN: molecular_function unknown; INVOLVED IN: biological_process unknown; LOCATED IN: endomembrane system; EXPRESSED IN: 22 plant structures; EXPRESSED DURING: 13 growth stages; CONTAINS InterPro DOMAIN/s: Phosphate-induced protein 1 (InterPro:IPR006766); BEST Arabidopsis thaliana protein match is: EXORDIUM like 1 (TAIR:AT2G35150.1); Has 402 Blast hits to 401 proteins in 25 species: Archae - 0; Bacteria - 4; Metazoa - 0; Fungi - 0; Plants - 398; Viruses - 0; Other Eukaryotes - 0 (source: NCBI BLink).
3457	AT2G38310	1	11	7	CG	protein_coding	PYR1-like 4	Encodes a member of the PYR (pyrabactin resistance )/PYL(PYR1-like)/RCAR (regulatory components of ABA receptor) family proteins with 14 members. PYR/PYL/RCAR family proteins function as abscisic acid sensors. Mediate ABA-dependent regulation of protein phosphatase 2Cs ABI1 and ABI2.	PYR1-like 4 (PYL4); CONTAINS InterPro DOMAIN/s: Polyketide cyclase/dehydrase (InterPro:IPR019587); BEST Arabidopsis thaliana protein match is: Polyketide cyclase/dehydrase and lipid transport superfamily protein (TAIR:AT5G05440.1); Has 467 Blast hits to 463 proteins in 53 species: Archae - 0; Bacteria - 19; Metazoa - 0; Fungi - 2; Plants - 445; Viruses - 0; Other Eukaryotes - 1 (source: NCBI BLink).
3458	AT3G07470	1	11	7	CG	protein_coding	Protein of unknown function, DUF538	NA	Protein of unknown function, DUF538; INVOLVED IN: biological_process unknown; LOCATED IN: vacuole; EXPRESSED IN: 24 plant structures; EXPRESSED DURING: 15 growth stages; CONTAINS InterPro DOMAIN/s: Protein of unknown function DUF538 (InterPro:IPR007493); BEST Arabidopsis thaliana protein match is: Protein of unknown function, DUF538 (TAIR:AT3G07460.1); Has 638 Blast hits to 638 proteins in 33 species: Archae - 0; Bacteria - 0; Metazoa - 0; Fungi - 0; Plants - 637; Viruses - 0; Other Eukaryotes - 1 (source: NCBI BLink).
3459	AT3G10720	1	11	7	CG	protein_coding	Plant invertase/pectin methylesterase inhibitor superfamily	NA	Plant invertase/pectin methylesterase inhibitor superfamily; FUNCTIONS IN: pectinesterase activity; INVOLVED IN: cell wall modification; LOCATED IN: cell wall, plant-type cell wall; EXPRESSED IN: 21 plant structures; EXPRESSED DURING: 13 growth stages; CONTAINS InterPro DOMAIN/s: Pectinesterase, active site (InterPro:IPR018040), Pectin lyase fold/virulence factor (InterPro:IPR011050), Pectinesterase, catalytic (InterPro:IPR000070), Pectin lyase fold (InterPro:IPR012334); BEST Arabidopsis thaliana protein match is: Plant invertase/pectin methylesterase inhibitor superfamily (TAIR:AT5G04970.1); Has 2403 Blast hits to 2363 proteins in 309 species: Archae - 6; Bacteria - 557; Metazoa - 1; Fungi - 195; Plants - 1619; Viruses - 0; Other Eukaryotes - 25 (source: NCBI BLink).
3460	AT3G17390	1	11	7	CG	protein_coding	S-adenosylmethionine synthetase family protein	S-adenosylmethionine synthetase	METHIONINE OVER-ACCUMULATOR 3 (MTO3); FUNCTIONS IN: methionine adenosyltransferase activity; INVOLVED IN: lignin biosynthetic process, response to cold, methionine metabolic process, S-adenosylmethionine biosynthetic process; LOCATED IN: nucleolus, cell wall, plasma membrane, membrane; EXPRESSED IN: 28 plant structures; EXPRESSED DURING: 16 growth stages; CONTAINS InterPro DOMAIN/s: S-adenosylmethionine synthetase (InterPro:IPR002133), S-adenosylmethionine synthetase superfamily (InterPro:IPR022636), S-adenosylmethionine synthetase, N-terminal (InterPro:IPR022628), S-adenosylmethionine synthetase, C-terminal (InterPro:IPR022630), S-adenosylmethionine synthetase, conserved site (InterPro:IPR022631), S-adenosylmethionine synthetase, central domain (InterPro:IPR022629); BEST Arabidopsis thaliana protein match is: S-adenosylmethionine synthetase 1 (TAIR:AT1G02500.2); Has 10856 Blast hits to 10849 proteins in 2868 species: Archae - 12; Bacteria - 5440; Metazoa - 373; Fungi - 167; Plants - 707; Viruses - 1; Other Eukaryotes - 4156 (source: NCBI BLink).
3461	AT3G19680	1	11	7	CG	protein_coding	Protein of unknown function (DUF1005)	NA	Protein of unknown function (DUF1005); LOCATED IN: plasma membrane; EXPRESSED IN: 22 plant structures; EXPRESSED DURING: 13 growth stages; CONTAINS InterPro DOMAIN/s: Protein of unknown function DUF1005 (InterPro:IPR010410); BEST Arabidopsis thaliana protein match is: Protein of unknown function (DUF1005) (TAIR:AT1G50040.1); Has 782 Blast hits to 189 proteins in 38 species: Archae - 0; Bacteria - 22; Metazoa - 12; Fungi - 23; Plants - 137; Viruses - 0; Other Eukaryotes - 588 (source: NCBI BLink).
3462	AT3G23637	1	11	7	CG	protein_coding	DVL family protein	Member of a family of small polypeptides found only in angiosperm lineages.Contains a conserved 29 amino acid domain (RTF or DVL domain).	DEVIL 21 (DVL21); CONTAINS InterPro DOMAIN/s: DVL (InterPro:IPR012552); Has 3 Blast hits to 3 proteins in 2 species: Archae - 0; Bacteria - 0; Metazoa - 0; Fungi - 0; Plants - 3; Viruses - 0; Other Eukaryotes - 0 (source: NCBI BLink).
3463	AT3G28180	1	11	7	CG	protein_coding	Cellulose-synthase-like C4	encodes a gene similar to cellulose synthase	Cellulose-synthase-like C4 (CSLC04); FUNCTIONS IN: cellulose synthase activity, transferase activity, transferring glycosyl groups; INVOLVED IN: biological_process unknown; LOCATED IN: plasma membrane; EXPRESSED IN: 24 plant structures; EXPRESSED DURING: 13 growth stages; CONTAINS InterPro DOMAIN/s: Glycosyl transferase, family 2 (InterPro:IPR001173); BEST Arabidopsis thaliana protein match is: Cellulose-synthase-like C5 (TAIR:AT4G31590.1); Has 5595 Blast hits to 5589 proteins in 1569 species: Archae - 192; Bacteria - 4449; Metazoa - 13; Fungi - 97; Plants - 511; Viruses - 16; Other Eukaryotes - 317 (source: NCBI BLink).
3464	AT3G28200	1	11	7	CG	protein_coding	Peroxidase superfamily protein	NA	Peroxidase superfamily protein; FUNCTIONS IN: protein binding, peroxidase activity; INVOLVED IN: oxidation reduction, response to oxidative stress; LOCATED IN: plant-type cell wall; EXPRESSED IN: 22 plant structures; EXPRESSED DURING: 13 growth stages; CONTAINS InterPro DOMAIN/s: Haem peroxidase (InterPro:IPR010255), Plant peroxidase (InterPro:IPR000823), Peroxidases heam-ligand binding site (InterPro:IPR019793), Haem peroxidase, plant/fungal/bacterial (InterPro:IPR002016), Peroxidase, active site (InterPro:IPR019794); BEST Arabidopsis thaliana protein match is: Peroxidase superfamily protein (TAIR:AT5G40150.1); Has 4870 Blast hits to 4847 proteins in 335 species: Archae - 0; Bacteria - 4; Metazoa - 4; Fungi - 481; Plants - 4306; Viruses - 0; Other Eukaryotes - 75 (source: NCBI BLink).
3465	AT3G45970	1	11	7	CG	protein_coding	expansin-like A1	member of EXPANSIN-LIKE. Naming convention from the Expansin Working Group (Kende et al, 2004. Plant Mol Bio)	expansin-like A1 (EXLA1); INVOLVED IN: unidimensional cell growth, plant-type cell wall loosening; LOCATED IN: cell wall, plant-type cell wall; EXPRESSED IN: 20 plant structures; EXPRESSED DURING: 10 growth stages; CONTAINS InterPro DOMAIN/s: Barwin-related endoglucanase (InterPro:IPR009009), Pollen allergen, N-terminal (InterPro:IPR014734), Rare lipoprotein A (InterPro:IPR005132), Expansin/Lol pI (InterPro:IPR007118), Expansin 45, endoglucanase-like (InterPro:IPR007112), Pollen allergen/expansin, C-terminal (InterPro:IPR007117); BEST Arabidopsis thaliana protein match is: expansin-like A3 (TAIR:AT3G45960.2); Has 1876 Blast hits to 1873 proteins in 122 species: Archae - 0; Bacteria - 0; Metazoa - 0; Fungi - 0; Plants - 1870; Viruses - 0; Other Eukaryotes - 6 (source: NCBI BLink).
3466	AT3G58620	1	11	7	CG	protein_coding	tetratricopetide-repeat thioredoxin-like 4	NA	tetratricopetide-repeat thioredoxin-like 4 (TTL4); FUNCTIONS IN: binding; INVOLVED IN: cell redox homeostasis; LOCATED IN: cellular_component unknown; EXPRESSED IN: 22 plant structures; EXPRESSED DURING: 13 growth stages; CONTAINS InterPro DOMAIN/s: Molecular chaperone, heat shock protein, Hsp40, DnaJ (InterPro:IPR015609), Tetratricopeptide TPR-1 (InterPro:IPR001440), Thioredoxin fold (InterPro:IPR012335), Tetratricopeptide-like helical (InterPro:IPR011990), Thioredoxin domain (InterPro:IPR013766), Tetratricopeptide TPR2 (InterPro:IPR013105), Tetratricopeptide repeat-containing (InterPro:IPR013026), Thioredoxin-like fold (InterPro:IPR012336), Tetratricopeptide repeat (InterPro:IPR019734); BEST Arabidopsis thaliana protein match is: tetratricopetide-repeat thioredoxin-like 3 (TAIR:AT2G42580.1); Has 21785 Blast hits to 12872 proteins in 1130 species: Archae - 748; Bacteria - 6255; Metazoa - 5785; Fungi - 2015; Plants - 2355; Viruses - 3; Other Eukaryotes - 4624 (source: NCBI BLink).
3467	AT4G01950	1	11	7	CG	protein_coding	glycerol-3-phosphate acyltransferase 3	Encodes a member of a family of proteins with glycerol-3-phosphate acyltransferase activity.	glycerol-3-phosphate acyltransferase 3 (GPAT3); FUNCTIONS IN: acyltransferase activity; INVOLVED IN: metabolic process; EXPRESSED IN: 14 plant structures; EXPRESSED DURING: 9 growth stages; CONTAINS InterPro DOMAIN/s: Phospholipid/glycerol acyltransferase (InterPro:IPR002123); BEST Arabidopsis thaliana protein match is: glycerol-3-phosphate acyltransferase 2 (TAIR:AT1G02390.1); Has 384 Blast hits to 371 proteins in 23 species: Archae - 0; Bacteria - 2; Metazoa - 11; Fungi - 0; Plants - 371; Viruses - 0; Other Eukaryotes - 0 (source: NCBI BLink).
3468	AT4G02170	1	11	7	CG	protein_coding	NA	NA	unknown protein; BEST Arabidopsis thaliana protein match is: unknown protein (TAIR:AT5G38700.1); Has 53 Blast hits to 53 proteins in 10 species: Archae - 0; Bacteria - 0; Metazoa - 0; Fungi - 0; Plants - 53; Viruses - 0; Other Eukaryotes - 0 (source: NCBI BLink).
3469	AT4G08040	1	11	7	CG	protein_coding	1-aminocyclopropane-1-carboxylate synthase 11	encodes an aminotransferase that belongs to ACC synthase gene family structurally	1-aminocyclopropane-1-carboxylate synthase 11 (ACS11); FUNCTIONS IN: 1-aminocyclopropane-1-carboxylate synthase activity; INVOLVED IN: ethylene biosynthetic process, biosynthetic process; LOCATED IN: cellular_component unknown; EXPRESSED IN: cotyledon, petiole, leaf; EXPRESSED DURING: LP.10 ten leaves visible, LP.12 twelve leaves visible; CONTAINS InterPro DOMAIN/s: 1-aminocyclopropane-1-carboxylate synthase (InterPro:IPR001176), Pyridoxal phosphate-dependent transferase, major domain (InterPro:IPR015424), Aminotransferase, class I/classII (InterPro:IPR004839), Aminotransferases, class-I, pyridoxal-phosphate-binding site (InterPro:IPR004838), Pyridoxal phosphate-dependent transferase, major region, subdomain 1 (InterPro:IPR015421), Pyridoxal phosphate-dependent transferase, major region, subdomain 2 (InterPro:IPR015422); BEST Arabidopsis thaliana protein match is: 1-amino-cyclopropane-1-carboxylate synthase 8 (TAIR:AT4G37770.1); Has 30201 Blast hits to 17322 proteins in 780 species: Archae - 12; Bacteria - 1396; Metazoa - 17338; Fungi - 3422; Plants - 5037; Viruses - 0; Other Eukaryotes - 2996 (source: NCBI BLink).
3470	AT4G08950	1	11	7	CG	protein_coding	Phosphate-responsive 1 family protein	NA	EXORDIUM (EXO); FUNCTIONS IN: molecular_function unknown; INVOLVED IN: response to brassinosteroid stimulus; LOCATED IN: cell wall, plant-type cell wall; EXPRESSED IN: 21 plant structures; EXPRESSED DURING: 13 growth stages; CONTAINS InterPro DOMAIN/s: Phosphate-induced protein 1 (InterPro:IPR006766); BEST Arabidopsis thaliana protein match is: Phosphate-responsive 1 family protein (TAIR:AT1G35140.1); Has 398 Blast hits to 398 proteins in 24 species: Archae - 0; Bacteria - 2; Metazoa - 0; Fungi - 0; Plants - 396; Viruses - 0; Other Eukaryotes - 0 (source: NCBI BLink).
3471	AT4G13340	1	11	7	CG	protein_coding	Leucine-rich repeat (LRR) family protein	NA	Leucine-rich repeat (LRR) family protein; FUNCTIONS IN: structural constituent of cell wall; LOCATED IN: cell wall, plant-type cell wall; EXPRESSED IN: 23 plant structures; EXPRESSED DURING: 13 growth stages; CONTAINS InterPro DOMAIN/s: Leucine-rich repeat-containing N-terminal domain, type 2 (InterPro:IPR013210); BEST Arabidopsis thaliana protein match is: Leucine-rich repeat (LRR) family protein (TAIR:AT3G24480.1); Has 637879 Blast hits to 129296 proteins in 3596 species: Archae - 1468; Bacteria - 134638; Metazoa - 215120; Fungi - 74599; Plants - 120849; Viruses - 14592; Other Eukaryotes - 76613 (source: NCBI BLink).
3472	AT4G20006	1	11	7	CG	protein_coding	NA	NA	unknown protein; LOCATED IN: mitochondrion; Has 30201 Blast hits to 17322 proteins in 780 species: Archae - 12; Bacteria - 1396; Metazoa - 17338; Fungi - 3422; Plants - 5037; Viruses - 0; Other Eukaryotes - 2996 (source: NCBI BLink).
3473	AT4G25620	1	11	7	CG	protein_coding	hydroxyproline-rich glycoprotein family protein	NA	hydroxyproline-rich glycoprotein family protein; BEST Arabidopsis thaliana protein match is: hydroxyproline-rich glycoprotein family protein (TAIR:AT5G52430.1); Has 940 Blast hits to 722 proteins in 169 species: Archae - 0; Bacteria - 80; Metazoa - 158; Fungi - 130; Plants - 239; Viruses - 59; Other Eukaryotes - 274 (source: NCBI BLink).
3474	AT4G26690	1	11	7	CG	protein_coding	PLC-like phosphodiesterase family protein	Glycerophosphoryl diester phosphodiesterase-like protein involved in cell wall cellulose accumulation and pectin linking. Impacts root hair, trichome and epidermal cell development.	SHAVEN 3 (SHV3); FUNCTIONS IN: glycerophosphodiester phosphodiesterase activity, kinase activity; INVOLVED IN: in 8 processes; LOCATED IN: anchored to plasma membrane, plasma membrane, anchored to membrane, plant-type cell wall; EXPRESSED IN: 28 plant structures; EXPRESSED DURING: 13 growth stages; CONTAINS InterPro DOMAIN/s: PLC-like phosphodiesterase, TIM beta/alpha-barrel domain (InterPro:IPR017946), Glycerophosphoryl diester phosphodiesterase (InterPro:IPR004129); BEST Arabidopsis thaliana protein match is: SHV3-like 2 (TAIR:AT1G66970.1); Has 30201 Blast hits to 17322 proteins in 780 species: Archae - 12; Bacteria - 1396; Metazoa - 17338; Fungi - 3422; Plants - 5037; Viruses - 0; Other Eukaryotes - 2996 (source: NCBI BLink).
3475	AT4G30280	1	11	7	CG	protein_coding	xyloglucan endotransglucosylase/hydrolase 18	Encodes a xyloglucan endotransglucosylase/hydrolase with only only the endotransglucosylase (XET; EC 2.4.1.207) activity towards xyloglucan and non-detectable endohydrolytic (XEH; EC 3.2.1.151) activity. Expressed in the mature or basal regions of both the main and lateral roots, but not in the tip of these roots where cell division occurs.	xyloglucan endotransglucosylase/hydrolase 18 (XTH18); FUNCTIONS IN: hydrolase activity, acting on glycosyl bonds, xyloglucan endotransglucosylase activity; INVOLVED IN: xyloglucan metabolic process; LOCATED IN: endomembrane system, apoplast, cell wall; EXPRESSED IN: 13 plant structures; EXPRESSED DURING: 7 growth stages; CONTAINS InterPro DOMAIN/s: Xyloglucan endotransglucosylase/hydrolase (InterPro:IPR016455), Beta-glucanase (InterPro:IPR008264), Xyloglucan endo-transglycosylase, C-terminal (InterPro:IPR010713), Concanavalin A-like lectin/glucanase, subgroup (InterPro:IPR013320), Glycoside hydrolase, family 16, active site (InterPro:IPR008263), Concanavalin A-like lectin/glucanase (InterPro:IPR008985), Glycoside hydrolase, family 16 (InterPro:IPR000757); BEST Arabidopsis thaliana protein match is: xyloglucan endotransglucosylase/hydrolase 17 (TAIR:AT1G65310.1); Has 2232 Blast hits to 2210 proteins in 310 species: Archae - 0; Bacteria - 291; Metazoa - 0; Fungi - 455; Plants - 1387; Viruses - 0; Other Eukaryotes - 99 (source: NCBI BLink).
3476	AT4G31000	1	11	7	CG	protein_coding	Calmodulin-binding protein	NA	Calmodulin-binding protein; CONTAINS InterPro DOMAIN/s: Calmodulin binding protein-like (InterPro:IPR012416); BEST Arabidopsis thaliana protein match is: Calmodulin-binding protein (TAIR:AT2G24300.2); Has 354 Blast hits to 312 proteins in 18 species: Archae - 0; Bacteria - 0; Metazoa - 3; Fungi - 0; Plants - 351; Viruses - 0; Other Eukaryotes - 0 (source: NCBI BLink).
3477	AT5G03360	1	11	7	CG	protein_coding	DC1 domain-containing protein	NA	DC1 domain-containing protein; CONTAINS InterPro DOMAIN/s: DC1 (InterPro:IPR004146), C1-like (InterPro:IPR011424); BEST Arabidopsis thaliana protein match is: Cysteine/Histidine-rich C1 domain family protein (TAIR:AT4G26380.1); Has 3288 Blast hits to 689 proteins in 36 species: Archae - 2; Bacteria - 14; Metazoa - 5; Fungi - 0; Plants - 3251; Viruses - 4; Other Eukaryotes - 12 (source: NCBI BLink).
3478	AT5G08150	1	11	7	CG	protein_coding	suppressor of phytochrome b 5	Encodes SOB5. Activation tagging lines accumulated higher level of cytokinin.	SUPPRESSOR OF PHYTOCHROME B 5 (SOB5); Has 1140 Blast hits to 933 proteins in 148 species: Archae - 2; Bacteria - 41; Metazoa - 320; Fungi - 156; Plants - 125; Viruses - 8; Other Eukaryotes - 488 (source: NCBI BLink).
3479	AT5G24030	1	11	7	CG	protein_coding	SLAC1 homologue 3	Encodes a protein with ten predicted transmembrane helices. The SLAH3 protein has similarity to the SLAC1 protein involved in ion homeostasis in guard cells. Although it is not expressed in guard cells, it can complement an slac1-2 mutant suggesting that it performs a similar function. SLAH3:GFP localizes to the plasma membrane.	SLAC1 homologue 3 (SLAH3); FUNCTIONS IN: transporter activity; INVOLVED IN: cellular ion homeostasis; LOCATED IN: integral to membrane, plasma membrane; EXPRESSED IN: 20 plant structures; EXPRESSED DURING: 10 growth stages; CONTAINS InterPro DOMAIN/s: C4-dicarboxylate transporter/malic acid transport protein (InterPro:IPR004695); BEST Arabidopsis thaliana protein match is: SLAC1 homologue 2 (TAIR:AT4G27970.1); Has 1807 Blast hits to 1807 proteins in 277 species: Archae - 0; Bacteria - 0; Metazoa - 736; Fungi - 347; Plants - 385; Viruses - 0; Other Eukaryotes - 339 (source: NCBI BLink).
3480	AT5G44130	1	11	7	CG	protein_coding	FASCICLIN-like arabinogalactan protein 13 precursor	NA	FASCICLIN-like arabinogalactan protein 13 precursor (FLA13); FUNCTIONS IN: molecular_function unknown; LOCATED IN: anchored to plasma membrane, plasma membrane, anchored to membrane, plant-type cell wall; EXPRESSED IN: 23 plant structures; EXPRESSED DURING: 14 growth stages; CONTAINS InterPro DOMAIN/s: FAS1 domain (InterPro:IPR000782); BEST Arabidopsis thaliana protein match is: FASCICLIN-like arabinoogalactan 9 (TAIR:AT1G03870.1); Has 960 Blast hits to 947 proteins in 155 species: Archae - 12; Bacteria - 234; Metazoa - 13; Fungi - 0; Plants - 680; Viruses - 0; Other Eukaryotes - 21 (source: NCBI BLink).
3481	AT5G54380	1	11	7	CG	protein_coding	protein kinase family protein	Encodes THESEUS1 (THE1), a receptor kinase regulated by Brassinosteroids and required for cell elongation during vegetative growth.	THESEUS1 (THE1); FUNCTIONS IN: protein kinase activity, kinase activity; INVOLVED IN: in 6 processes; LOCATED IN: plasma membrane; EXPRESSED IN: 26 plant structures; EXPRESSED DURING: 13 growth stages; CONTAINS InterPro DOMAIN/s: Protein kinase, ATP binding site (InterPro:IPR017441), Malectin/receptor-like protein kinase (InterPro:IPR021720), Protein kinase, catalytic domain (InterPro:IPR000719), Serine-threonine/tyrosine-protein kinase (InterPro:IPR001245), Protein kinase-like domain (InterPro:IPR011009), Serine/threonine-protein kinase, active site (InterPro:IPR008271); BEST Arabidopsis thaliana protein match is: hercules receptor kinase 1 (TAIR:AT3G46290.1); Has 1807 Blast hits to 1807 proteins in 277 species: Archae - 0; Bacteria - 0; Metazoa - 736; Fungi - 347; Plants - 385; Viruses - 0; Other Eukaryotes - 339 (source: NCBI BLink).
3482	AT5G56170	1	11	7	CG	protein_coding	LORELEI-LIKE-GPI-ANCHORED PROTEIN 1	NA	LORELEI-LIKE-GPI-ANCHORED PROTEIN 1 (LLG1); BEST Arabidopsis thaliana protein match is: lorelei (TAIR:AT4G26466.1); Has 1807 Blast hits to 1807 proteins in 277 species: Archae - 0; Bacteria - 0; Metazoa - 736; Fungi - 347; Plants - 385; Viruses - 0; Other Eukaryotes - 339 (source: NCBI BLink).
3483	AT5G66200	1	11	7	CG	protein_coding	armadillo repeat only 2	Armadillo repeat protein. One of a family of four in Arabidopsis. Expressed in vegetative tissues, anthers and ovules.	armadillo repeat only 2 (ARO2); FUNCTIONS IN: binding; INVOLVED IN: biological_process unknown; LOCATED IN: plasma membrane; EXPRESSED IN: 26 plant structures; EXPRESSED DURING: 13 growth stages; CONTAINS InterPro DOMAIN/s: Armadillo-like helical (InterPro:IPR011989), Armadillo (InterPro:IPR000225), Armadillo-type fold (InterPro:IPR016024); BEST Arabidopsis thaliana protein match is: armadillo repeat only 1 (TAIR:AT4G34940.1); Has 1807 Blast hits to 1807 proteins in 277 species: Archae - 0; Bacteria - 0; Metazoa - 736; Fungi - 347; Plants - 385; Viruses - 0; Other Eukaryotes - 339 (source: NCBI BLink).
3484	AT1G21910	1	11	7	TF	protein_coding	Integrase-type DNA-binding superfamily protein	encodes a member of the DREB subfamily A-5 of ERF/AP2 transcription factor family. The protein contains one AP2 domain. There are 15 members in this subfamily including RAP2.1, RAP2.9 and RAP2.10.	Integrase-type DNA-binding superfamily protein; FUNCTIONS IN: DNA binding, sequence-specific DNA binding transcription factor activity; INVOLVED IN: regulation of transcription, DNA-dependent; LOCATED IN: nucleus, chloroplast; EXPRESSED IN: 22 plant structures; EXPRESSED DURING: 13 growth stages; CONTAINS InterPro DOMAIN/s: DNA-binding, integrase-type (InterPro:IPR016177), Pathogenesis-related transcriptional factor/ERF, DNA-binding (InterPro:IPR001471); BEST Arabidopsis thaliana protein match is: Integrase-type DNA-binding superfamily protein (TAIR:AT1G77640.1); Has 6386 Blast hits to 5661 proteins in 267 species: Archae - 0; Bacteria - 0; Metazoa - 99; Fungi - 9; Plants - 5687; Viruses - 2; Other Eukaryotes - 589 (source: NCBI BLink).
3485	AT1G77640	1	11	7	TF	protein_coding	Integrase-type DNA-binding superfamily protein	encodes a member of the DREB subfamily A-5 of ERF/AP2 transcription factor family. The protein contains one AP2 domain. There are 15 members in this subfamily including RAP2.1, RAP2.9 and RAP2.10.	Integrase-type DNA-binding superfamily protein; FUNCTIONS IN: DNA binding, sequence-specific DNA binding transcription factor activity; INVOLVED IN: regulation of transcription, DNA-dependent; LOCATED IN: nucleus, chloroplast; EXPRESSED IN: 12 plant structures; EXPRESSED DURING: 8 growth stages; CONTAINS InterPro DOMAIN/s: DNA-binding, integrase-type (InterPro:IPR016177), Pathogenesis-related transcriptional factor/ERF, DNA-binding (InterPro:IPR001471); BEST Arabidopsis thaliana protein match is: Integrase-type DNA-binding superfamily protein (TAIR:AT1G21910.1); Has 5272 Blast hits to 5255 proteins in 230 species: Archae - 0; Bacteria - 2; Metazoa - 0; Fungi - 2; Plants - 5260; Viruses - 0; Other Eukaryotes - 8 (source: NCBI BLink).
3486	AT5G43170	1	11	7	TF	protein_coding	zinc-finger protein 3	Encodes zinc finger protein. mRNA levels are elevated in response to high salinity and low temperature. The protein is localized to the nucleus and acts as a transcriptional repressor.	zinc-finger protein 3 (ZF3); CONTAINS InterPro DOMAIN/s: Zinc finger, C2H2-like (InterPro:IPR015880), Zinc finger, C2H2-type (InterPro:IPR007087); BEST Arabidopsis thaliana protein match is: salt tolerance zinc finger (TAIR:AT1G27730.1); Has 1807 Blast hits to 1807 proteins in 277 species: Archae - 0; Bacteria - 0; Metazoa - 736; Fungi - 347; Plants - 385; Viruses - 0; Other Eukaryotes - 339 (source: NCBI BLink).
3487	AT1G42430	1	11	8	CG	protein_coding	NA	NA	unknown protein; BEST Arabidopsis thaliana protein match is: unknown protein (TAIR:AT3G55760.3); Has 186 Blast hits to 143 proteins in 47 species: Archae - 0; Bacteria - 23; Metazoa - 14; Fungi - 6; Plants - 87; Viruses - 0; Other Eukaryotes - 56 (source: NCBI BLink).
3488	AT1G48300	1	11	8	CG	protein_coding	NA	NA	unknown protein; FUNCTIONS IN: molecular_function unknown; INVOLVED IN: biological_process unknown; LOCATED IN: endomembrane system; EXPRESSED IN: 24 plant structures; EXPRESSED DURING: 15 growth stages; Has 96 Blast hits to 87 proteins in 37 species: Archae - 0; Bacteria - 2; Metazoa - 12; Fungi - 2; Plants - 65; Viruses - 0; Other Eukaryotes - 15 (source: NCBI BLink).
3489	AT1G78290	1	11	8	CG	protein_coding	Protein kinase superfamily protein	NA	Protein kinase superfamily protein; FUNCTIONS IN: protein serine/threonine kinase activity, protein kinase activity, kinase activity, ATP binding; INVOLVED IN: response to karrikin; LOCATED IN: nucleus, cytoplasm; EXPRESSED IN: 22 plant structures; EXPRESSED DURING: 12 growth stages; CONTAINS InterPro DOMAIN/s: Protein kinase, ATP binding site (InterPro:IPR017441), Serine/threonine-protein kinase domain (InterPro:IPR002290), Serine/threonine-protein kinase-like domain (InterPro:IPR017442), Protein kinase-like domain (InterPro:IPR011009), Serine/threonine-protein kinase, active site (InterPro:IPR008271), Protein kinase, catalytic domain (InterPro:IPR000719), Calcium/calmodulin-dependent protein kinase-like (InterPro:IPR020636), Serine/threonine-protein kinase-like, plant (InterPro:IPR015740); BEST Arabidopsis thaliana protein match is: Protein kinase superfamily protein (TAIR:AT4G33950.1); Has 35333 Blast hits to 34131 proteins in 2444 species: Archae - 798; Bacteria - 22429; Metazoa - 974; Fungi - 991; Plants - 531; Viruses - 0; Other Eukaryotes - 9610 (source: NCBI BLink).
3490	AT3G15770	1	11	8	CG	protein_coding	NA	NA	unknown protein; BEST Arabidopsis thaliana protein match is: unknown protein (TAIR:AT5G25360.2); Has 143 Blast hits to 143 proteins in 25 species: Archae - 0; Bacteria - 0; Metazoa - 0; Fungi - 0; Plants - 136; Viruses - 0; Other Eukaryotes - 7 (source: NCBI BLink).
3491	AT3G27090	1	11	8	CG	protein_coding	DCD (Development and Cell Death) domain protein	NA	DCD (Development and Cell Death) domain protein; CONTAINS InterPro DOMAIN/s: Development/cell death domain (InterPro:IPR013989), Kelch related (InterPro:IPR013089); BEST Arabidopsis thaliana protein match is: DCD (Development and Cell Death) domain protein (TAIR:AT5G42050.1); Has 746 Blast hits to 671 proteins in 44 species: Archae - 0; Bacteria - 2; Metazoa - 6; Fungi - 0; Plants - 297; Viruses - 0; Other Eukaryotes - 441 (source: NCBI BLink).
3492	AT3G29786	1	11	8	CG	transposable_element_gene	transposable element gene	NA	similar to unknown protein [Arabidopsis thaliana] (TAIR:AT3G43320.1)
3493	AT4G08930	1	11	8	CG	protein_coding	APR-like 6	Encodes a protein disulfide isomerase-like (PDIL) protein, a member of a multigene family within the thioredoxin (TRX) superfamily. This protein also belongs to the adenosine 5'-phosphosulfate reductase-like (APRL) group.	APR-like 6 (APRL6); INVOLVED IN: cell redox homeostasis; LOCATED IN: endomembrane system; EXPRESSED IN: 23 plant structures; EXPRESSED DURING: 13 growth stages; CONTAINS InterPro DOMAIN/s: Thioredoxin fold (InterPro:IPR012335), Thioredoxin-like fold (InterPro:IPR012336), Thioredoxin domain (InterPro:IPR013766); BEST Arabidopsis thaliana protein match is: APR-like 4 (TAIR:AT1G34780.1); Has 764 Blast hits to 754 proteins in 163 species: Archae - 0; Bacteria - 4; Metazoa - 387; Fungi - 76; Plants - 204; Viruses - 0; Other Eukaryotes - 93 (source: NCBI BLink).
3494	AT5G65380	1	11	8	CG	protein_coding	MATE efflux family protein	NA	MATE efflux family protein; FUNCTIONS IN: antiporter activity, drug transmembrane transporter activity, transporter activity; INVOLVED IN: drug transmembrane transport, ripening, transmembrane transport; LOCATED IN: membrane; EXPRESSED IN: 22 plant structures; EXPRESSED DURING: 13 growth stages; CONTAINS InterPro DOMAIN/s: Multi antimicrobial extrusion protein MatE (InterPro:IPR002528); BEST Arabidopsis thaliana protein match is: MATE efflux family protein (TAIR:AT5G44050.1); Has 1807 Blast hits to 1807 proteins in 277 species: Archae - 0; Bacteria - 0; Metazoa - 736; Fungi - 347; Plants - 385; Viruses - 0; Other Eukaryotes - 339 (source: NCBI BLink).
3495	AT5G02840	1	11	8	TF	protein_coding	LHY/CCA1-like 1	CCA1 and LHY colocalize in the nucleus and form heterodimers in vivo. CCA1 and LHY function synergistically in regulating circadian rhythms of Arabidopsis.	LHY/CCA1-like 1 (LCL1); CONTAINS InterPro DOMAIN/s: SANT, DNA-binding (InterPro:IPR001005), Homeodomain-like (InterPro:IPR009057), Myb, DNA-binding (InterPro:IPR014778), HTH transcriptional regulator, Myb-type, DNA-binding (InterPro:IPR017930), Myb-like DNA-binding domain, SHAQKYF class (InterPro:IPR006447); BEST Arabidopsis thaliana protein match is: Homeodomain-like superfamily protein (TAIR:AT3G09600.2); Has 30201 Blast hits to 17322 proteins in 780 species: Archae - 12; Bacteria - 1396; Metazoa - 17338; Fungi - 3422; Plants - 5037; Viruses - 0; Other Eukaryotes - 2996 (source: NCBI BLink).
3496	AT2G01150	1	11	9	CG	protein_coding	RING-H2 finger protein 2B	Encodes a RING-H2 finger protein that is expressed in vascular tissue, root tips, embryos and pistils.	RING-H2 finger protein 2B (RHA2B); CONTAINS InterPro DOMAIN/s: Zinc finger, RING-type (InterPro:IPR001841), Zinc finger, C3HC4 RING-type (InterPro:IPR018957); BEST Arabidopsis thaliana protein match is: RING-H2 finger A2A (TAIR:AT1G15100.1); Has 8536 Blast hits to 8514 proteins in 269 species: Archae - 0; Bacteria - 0; Metazoa - 2151; Fungi - 713; Plants - 4534; Viruses - 16; Other Eukaryotes - 1122 (source: NCBI BLink).
3497	AT2G39855	1	11	9	CG	protein_coding	NA	NA	unknown protein; FUNCTIONS IN: molecular_function unknown; INVOLVED IN: biological_process unknown; LOCATED IN: chloroplast; BEST Arabidopsis thaliana protein match is: unknown protein (TAIR:AT3G55646.1); Has 35333 Blast hits to 34131 proteins in 2444 species: Archae - 798; Bacteria - 22429; Metazoa - 974; Fungi - 991; Plants - 531; Viruses - 0; Other Eukaryotes - 9610 (source: NCBI BLink).
3498	AT1G72210	1	11	9	TF	protein_coding	basic helix-loop-helix (bHLH) DNA-binding superfamily protein	NA	basic helix-loop-helix (bHLH) DNA-binding superfamily protein; FUNCTIONS IN: DNA binding, sequence-specific DNA binding transcription factor activity; INVOLVED IN: regulation of transcription; LOCATED IN: nucleus; CONTAINS InterPro DOMAIN/s: Helix-loop-helix DNA-binding domain (InterPro:IPR001092), Helix-loop-helix DNA-binding (InterPro:IPR011598); BEST Arabidopsis thaliana protein match is: basic helix-loop-helix (bHLH) DNA-binding superfamily protein (TAIR:AT1G22490.1); Has 1596 Blast hits to 1587 proteins in 129 species: Archae - 0; Bacteria - 0; Metazoa - 28; Fungi - 30; Plants - 1534; Viruses - 0; Other Eukaryotes - 4 (source: NCBI BLink).
3499	AT2G23410	1	11	10	CG	protein_coding	cis-prenyltransferase	encodes cis-prenyltransferase	cis-prenyltransferase (CPT); FUNCTIONS IN: dehydrodolichyl diphosphate synthase activity; INVOLVED IN: dolichol biosynthetic process; LOCATED IN: endomembrane system; EXPRESSED IN: root; CONTAINS InterPro DOMAIN/s: Di-trans-poly-cis-decaprenylcistransferase-like, conserved site (InterPro:IPR018520), Di-trans-poly-cis-decaprenylcistransferase-like (InterPro:IPR001441); BEST Arabidopsis thaliana protein match is: Undecaprenyl pyrophosphate synthetase family protein (TAIR:AT5G58780.1); Has 9228 Blast hits to 9165 proteins in 2782 species: Archae - 287; Bacteria - 5302; Metazoa - 204; Fungi - 266; Plants - 216; Viruses - 0; Other Eukaryotes - 2953 (source: NCBI BLink).
3500	AT3G46240	1	11	10	CG	protein_coding	NA	NA	BEST Arabidopsis thaliana protein match is: receptor protein kinase-related (TAIR:AT3G46270.1); Has 38685 Blast hits to 11525 proteins in 945 species: Archae - 63; Bacteria - 11586; Metazoa - 8974; Fungi - 2953; Plants - 5350; Viruses - 724; Other Eukaryotes - 9035 (source: NCBI BLink).
3501	AT4G32870	1	11	10	CG	protein_coding	Polyketide cyclase/dehydrase and lipid transport superfamily protein	NA	Polyketide cyclase/dehydrase and lipid transport superfamily protein; CONTAINS InterPro DOMAIN/s: Polyketide cyclase/dehydrase (InterPro:IPR019587); BEST Arabidopsis thaliana protein match is: Polyketide cyclase/dehydrase and lipid transport superfamily protein (TAIR:AT2G25770.2); Has 254 Blast hits to 254 proteins in 94 species: Archae - 0; Bacteria - 125; Metazoa - 0; Fungi - 0; Plants - 118; Viruses - 0; Other Eukaryotes - 11 (source: NCBI BLink).
3502	AT1G76500	1	11	10	TF	protein_coding	Predicted AT-hook DNA-binding family protein	Encodes an AT hook domain containing protein. Identified in a screen of activation tagged lines that suppress the long-hypocotyl phenotype of a weak phyB allele. Affects cell elongation in the hypocotyl and leaves.Acts redundantly with ESC to modulate hypocotyl growth inhibition in response to light	SUPPRESSOR OF PHYB-4#3 (SOB3); FUNCTIONS IN: DNA binding; INVOLVED IN: photomorphogenesis; LOCATED IN: cellular_component unknown; EXPRESSED IN: 10 plant structures; EXPRESSED DURING: 6 growth stages; CONTAINS InterPro DOMAIN/s: Protein of unknown function DUF296 (InterPro:IPR005175), AT hook, DNA-binding motif (InterPro:IPR017956), Predicted AT-hook DNA-binding (InterPro:IPR014476); BEST Arabidopsis thaliana protein match is: Predicted AT-hook DNA-binding family protein (TAIR:AT1G20900.1); Has 2179 Blast hits to 1721 proteins in 190 species: Archae - 0; Bacteria - 553; Metazoa - 266; Fungi - 109; Plants - 845; Viruses - 16; Other Eukaryotes - 390 (source: NCBI BLink).
3503	AT1G07150	1	11	11	CG	protein_coding	mitogen-activated protein kinase kinase kinase 13	member of MEKK subfamily	mitogen-activated protein kinase kinase kinase 13 (MAPKKK13); FUNCTIONS IN: protein serine/threonine kinase activity, protein kinase activity, kinase activity, ATP binding; INVOLVED IN: protein amino acid phosphorylation; EXPRESSED IN: 8 plant structures; EXPRESSED DURING: LP.04 four leaves visible, 4 anthesis, LP.10 ten leaves visible, petal differentiation and expansion stage; CONTAINS InterPro DOMAIN/s: Protein kinase, ATP binding site (InterPro:IPR017441), Protein kinase, catalytic domain (InterPro:IPR000719), Serine/threonine-protein kinase domain (InterPro:IPR002290), Serine/threonine-protein kinase-like domain (InterPro:IPR017442), Protein kinase-like domain (InterPro:IPR011009), Serine/threonine-protein kinase, active site (InterPro:IPR008271); BEST Arabidopsis thaliana protein match is: mitogen-activated protein kinase kinase kinase 14 (TAIR:AT2G30040.1); Has 115480 Blast hits to 114239 proteins in 3527 species: Archae - 169; Bacteria - 12227; Metazoa - 43932; Fungi - 11802; Plants - 28183; Viruses - 583; Other Eukaryotes - 18584 (source: NCBI BLink).
3504	AT1G24280	1	11	11	CG	protein_coding	glucose-6-phosphate dehydrogenase 3	Encodes a plastidic glucose-6-phosphate dehydrogenase that is sensitive to reduction by DTT and whose mRNA is most highly expressed in root.	glucose-6-phosphate dehydrogenase 3 (G6PD3); CONTAINS InterPro DOMAIN/s: Glucose-6-phosphate dehydrogenase, C-terminal (InterPro:IPR022675), Glucose-6-phosphate dehydrogenase, active site (InterPro:IPR019796), NAD(P)-binding domain (InterPro:IPR016040), Glucose-6-phosphate dehydrogenase (InterPro:IPR001282), Glucose-6-phosphate dehydrogenase, NAD-binding (InterPro:IPR022674); BEST Arabidopsis thaliana protein match is: glucose-6-phosphate dehydrogenase 2 (TAIR:AT5G13110.1); Has 8421 Blast hits to 8407 proteins in 2362 species: Archae - 0; Bacteria - 5801; Metazoa - 904; Fungi - 180; Plants - 375; Viruses - 4; Other Eukaryotes - 1157 (source: NCBI BLink).
3505	AT1G24290	1	11	11	CG	protein_coding	AAA-type ATPase family protein	NA	AAA-type ATPase family protein; FUNCTIONS IN: nucleoside-triphosphatase activity, nucleotide binding, ATP binding; EXPRESSED IN: shoot apex, seed; EXPRESSED DURING: E expanded cotyledon stage; CONTAINS InterPro DOMAIN/s: ATPase, AAA+ type, core (InterPro:IPR003593), Ubiquitin-associated/translation elongation factor EF1B, N-terminal, eukaryote (InterPro:IPR015940), Ubiquitin-associated/translation elongation factor EF1B, N-terminal (InterPro:IPR000449), ATPase, AAA-type, core (InterPro:IPR003959), MgsA AAA+ ATPase C-terminal (InterPro:IPR021886), UBA-like (InterPro:IPR009060); BEST Arabidopsis thaliana protein match is: replication factor C subunit 3 (TAIR:AT1G77470.1); Has 22422 Blast hits to 22383 proteins in 2992 species: Archae - 614; Bacteria - 15728; Metazoa - 553; Fungi - 700; Plants - 273; Viruses - 62; Other Eukaryotes - 4492 (source: NCBI BLink).
3506	AT1G78050	1	11	11	CG	protein_coding	phosphoglycerate/bisphosphoglycerate mutase	NA	phosphoglycerate/bisphosphoglycerate mutase (PGM); FUNCTIONS IN: intramolecular transferase activity, phosphotransferases, catalytic activity; INVOLVED IN: response to nitrate, metabolic process; LOCATED IN: chloroplast; EXPRESSED IN: 18 plant structures; EXPRESSED DURING: 7 growth stages; CONTAINS InterPro DOMAIN/s: Histidine phosphatase superfamily, clade-1 (InterPro:IPR013078), Phosphoglycerate/bisphosphoglycerate mutase, active site (InterPro:IPR001345), Phosphoglycerate mutase 1 (InterPro:IPR005952); BEST Arabidopsis thaliana protein match is: Phosphoglycerate mutase family protein (TAIR:AT1G22170.1); Has 11796 Blast hits to 11695 proteins in 2243 species: Archae - 59; Bacteria - 8243; Metazoa - 598; Fungi - 291; Plants - 140; Viruses - 0; Other Eukaryotes - 2465 (source: NCBI BLink).
3507	AT2G15620	1	11	11	CG	protein_coding	nitrite reductase 1	Involved in the second step of nitrate assimilation. Its expression is induced by nitrate.	nitrite reductase 1 (NIR1); FUNCTIONS IN: ferredoxin-nitrate reductase activity, nitrite reductase (NO-forming) activity; INVOLVED IN: response to salt stress, response to nitrate; LOCATED IN: mitochondrion, apoplast, chloroplast stroma, chloroplast, membrane; EXPRESSED IN: 24 plant structures; EXPRESSED DURING: 14 growth stages; CONTAINS InterPro DOMAIN/s: Nitrite/sulphite reductase iron-sulphur/siroheam-binding site (InterPro:IPR006066), Nitrite/sulphite reductase 4Fe-4S domain (InterPro:IPR006067), Nitrite/sulphite reductase, hemoprotein beta-component, ferrodoxin-like (InterPro:IPR005117); BEST Arabidopsis thaliana protein match is: sulfite reductase (TAIR:AT5G04590.1); Has 5959 Blast hits to 5874 proteins in 1733 species: Archae - 294; Bacteria - 4692; Metazoa - 2; Fungi - 157; Plants - 240; Viruses - 0; Other Eukaryotes - 574 (source: NCBI BLink).
3508	AT4G05390	1	11	11	CG	protein_coding	root FNR 1	Encodes a root-type ferredoxin:NADP(H) oxidoreductase.	root FNR 1 (RFNR1); FUNCTIONS IN: oxidoreductase activity, copper ion binding; INVOLVED IN: oxidation reduction; LOCATED IN: chloroplast, thylakoid membrane; EXPRESSED IN: 22 plant structures; EXPRESSED DURING: 13 growth stages; CONTAINS InterPro DOMAIN/s: Ferredoxin reductase-type FAD-binding domain (InterPro:IPR017927), Oxidoreductase, FAD-binding domain (InterPro:IPR008333), Ferredoxin--NADP reductase (InterPro:IPR012146), Oxidoreductase FAD/NAD(P)-binding (InterPro:IPR001433), Riboflavin synthase-like beta-barrel (InterPro:IPR017938), Ferredoxin Reductase (InterPro:IPR015701), Flavoprotein pyridine nucleotide cytochrome reductase (InterPro:IPR001709); BEST Arabidopsis thaliana protein match is: root FNR 2 (TAIR:AT1G30510.2); Has 30201 Blast hits to 17322 proteins in 780 species: Archae - 12; Bacteria - 1396; Metazoa - 17338; Fungi - 3422; Plants - 5037; Viruses - 0; Other Eukaryotes - 2996 (source: NCBI BLink).
3509	AT4G33960	1	11	11	CG	protein_coding	NA	NA	unknown protein; FUNCTIONS IN: molecular_function unknown; INVOLVED IN: biological_process unknown; LOCATED IN: endomembrane system; EXPRESSED IN: 20 plant structures; EXPRESSED DURING: 10 growth stages; BEST Arabidopsis thaliana protein match is: unknown protein (TAIR:AT2G15830.1); Has 32 Blast hits to 32 proteins in 4 species: Archae - 0; Bacteria - 0; Metazoa - 0; Fungi - 0; Plants - 32; Viruses - 0; Other Eukaryotes - 0 (source: NCBI BLink).
3510	AT5G04840	1	11	11	CG	protein_coding	bZIP protein	NA	bZIP protein; FUNCTIONS IN: DNA binding, sequence-specific DNA binding transcription factor activity; INVOLVED IN: regulation of transcription, DNA-dependent; EXPRESSED IN: 12 plant structures; EXPRESSED DURING: 6 growth stages; CONTAINS InterPro DOMAIN/s: Basic-leucine zipper (bZIP) transcription factor (InterPro:IPR004827); BEST Arabidopsis thaliana protein match is: Basic-leucine zipper (bZIP) transcription factor family protein (TAIR:AT3G58120.1); Has 30201 Blast hits to 17322 proteins in 780 species: Archae - 12; Bacteria - 1396; Metazoa - 17338; Fungi - 3422; Plants - 5037; Viruses - 0; Other Eukaryotes - 2996 (source: NCBI BLink).
3511	AT5G40850	1	11	11	CG	protein_coding	urophorphyrin methylase 1	Encodes a urophorphyrin III methylase that catalyzes S-adenosyl-L-methionine-dependent transmethylation in a multistep process involving the formation of a covalently linked complex with S-adenosyl-L-methionine.	urophorphyrin methylase 1 (UPM1); CONTAINS InterPro DOMAIN/s: Tetrapyrrole methylase (InterPro:IPR000878), Tetrapyrrole methylase, subdomain 1 (InterPro:IPR014777), Uroporphyrin-III C-methyltransferase, plant (InterPro:IPR012383), Uroporphyrin-III C-methyltransferase, C-terminal (InterPro:IPR006366), Tetrapyrrole methylase, subdomain 2 (InterPro:IPR014776), Uroporphiryn-III C-methyltransferase, conserved site (InterPro:IPR003043); Has 1807 Blast hits to 1807 proteins in 277 species: Archae - 0; Bacteria - 0; Metazoa - 736; Fungi - 347; Plants - 385; Viruses - 0; Other Eukaryotes - 339 (source: NCBI BLink).
3512	AT5G40855	1	11	11	CG	protein_coding	NA	NA	unknown protein; Has 30201 Blast hits to 17322 proteins in 780 species: Archae - 12; Bacteria - 1396; Metazoa - 17338; Fungi - 3422; Plants - 5037; Viruses - 0; Other Eukaryotes - 2996 (source: NCBI BLink).
3513	AT5G41670	1	11	11	CG	protein_coding	6-phosphogluconate dehydrogenase family protein	NA	6-phosphogluconate dehydrogenase family protein; FUNCTIONS IN: in 6 functions; INVOLVED IN: response to fructose stimulus, response to cadmium ion, response to sucrose stimulus, response to glucose stimulus; LOCATED IN: mitochondrion, chloroplast; EXPRESSED IN: 24 plant structures; EXPRESSED DURING: 14 growth stages; CONTAINS InterPro DOMAIN/s: 6-phosphogluconate dehydrogenase, NAD-binding (InterPro:IPR006115), 6-phosphogluconate dehydrogenase, C-terminal-like (InterPro:IPR008927), Dehydrogenase, multihelical (InterPro:IPR013328), 6-phosphogluconate dehydrogenase, decarboxylating (InterPro:IPR006113), 6-phosphogluconate dehydrogenase, C-terminal (InterPro:IPR006114), 6-phosphogluconate dehydrogenase (InterPro:IPR006183), NAD(P)-binding domain (InterPro:IPR016040), Fibritin/6-phosphogluconate dehydrogenase, C-terminal extension (InterPro:IPR012284); BEST Arabidopsis thaliana protein match is: 6-phosphogluconate dehydrogenase family protein (TAIR:AT1G64190.1); Has 12747 Blast hits to 12577 proteins in 2621 species: Archae - 86; Bacteria - 8556; Metazoa - 692; Fungi - 242; Plants - 329; Viruses - 4; Other Eukaryotes - 2838 (source: NCBI BLink).
3514	AT5G65015	1	11	11	CG	pre_trna	pre-tRNA	NA	tRNA-Arg (anticodon: ACG)
3515	AT5G66816	1	11	11	CG	protein_coding	NA	NA	unknown protein; FUNCTIONS IN: molecular_function unknown; INVOLVED IN: biological_process unknown; LOCATED IN: endomembrane system; BEST Arabidopsis thaliana protein match is: unknown protein (TAIR:AT3G50610.1); Has 30201 Blast hits to 17322 proteins in 780 species: Archae - 12; Bacteria - 1396; Metazoa - 17338; Fungi - 3422; Plants - 5037; Viruses - 0; Other Eukaryotes - 2996 (source: NCBI BLink).
3516	AT1G02030	1	11	11	TF	protein_coding	C2H2-like zinc finger protein	NA	C2H2-like zinc finger protein; FUNCTIONS IN: sequence-specific DNA binding transcription factor activity, zinc ion binding, nucleic acid binding; INVOLVED IN: regulation of transcription; LOCATED IN: intracellular; CONTAINS InterPro DOMAIN/s: Zinc finger, C2H2-like (InterPro:IPR015880), Zinc finger, C2H2-type (InterPro:IPR007087); BEST Arabidopsis thaliana protein match is: C2H2-like zinc finger protein (TAIR:AT3G60580.1); Has 3215 Blast hits to 2725 proteins in 143 species: Archae - 0; Bacteria - 4; Metazoa - 2130; Fungi - 20; Plants - 967; Viruses - 0; Other Eukaryotes - 94 (source: NCBI BLink).
3517	AT5G67420	1	11	11	TF	protein_coding	LOB domain-containing protein 37	NA	LOB domain-containing protein 37 (LBD37); CONTAINS InterPro DOMAIN/s: Lateral organ boundaries, LOB (InterPro:IPR004883); BEST Arabidopsis thaliana protein match is: LOB domain-containing protein 38 (TAIR:AT3G49940.1); Has 1807 Blast hits to 1807 proteins in 277 species: Archae - 0; Bacteria - 0; Metazoa - 736; Fungi - 347; Plants - 385; Viruses - 0; Other Eukaryotes - 339 (source: NCBI BLink).
3518	AT1G02860	1	11	12	CG	protein_coding	SPX (SYG1/Pho81/XPR1) domain-containing protein	Encodes a likely ubiquitin E3 ligase with RING and SPX domains that is involved in mediating immune responses. Targeted by MIR827.	nitrogen limitation adaptation (NLA); CONTAINS InterPro DOMAIN/s: Zinc finger, RING-type, conserved site (InterPro:IPR017907), Zinc finger, RING-type (InterPro:IPR001841), SPX, N-terminal (InterPro:IPR004331); BEST Arabidopsis thaliana protein match is: SPX (SYG1/Pho81/XPR1) domain-containing protein / zinc finger (C3HC4-type RING finger) protein-related (TAIR:AT2G38920.1); Has 2026 Blast hits to 2013 proteins in 210 species: Archae - 0; Bacteria - 0; Metazoa - 1472; Fungi - 138; Plants - 261; Viruses - 0; Other Eukaryotes - 155 (source: NCBI BLink).
3519	AT1G15400	1	11	12	CG	protein_coding	NA	NA	unknown protein; FUNCTIONS IN: molecular_function unknown; INVOLVED IN: biological_process unknown; LOCATED IN: plasma membrane; EXPRESSED IN: 23 plant structures; EXPRESSED DURING: 13 growth stages; BEST Arabidopsis thaliana protein match is: unknown protein (TAIR:AT1G80180.1); Has 82 Blast hits to 82 proteins in 16 species: Archae - 0; Bacteria - 4; Metazoa - 0; Fungi - 0; Plants - 75; Viruses - 0; Other Eukaryotes - 3 (source: NCBI BLink).
3520	AT1G18270	1	11	12	CG	protein_coding	ketose-bisphosphate aldolase class-II family protein	NA	ketose-bisphosphate aldolase class-II family protein; FUNCTIONS IN: in 8 functions; INVOLVED IN: oxidation reduction, pentose-phosphate shunt, valine metabolic process, glycolysis, metabolic process; LOCATED IN: nucleus; EXPRESSED IN: 23 plant structures; EXPRESSED DURING: 13 growth stages; CONTAINS InterPro DOMAIN/s: Aldolase-type TIM barrel (InterPro:IPR013785), 6-phosphogluconate dehydrogenase, NAD-binding (InterPro:IPR006115), 6-phosphogluconate dehydrogenase, C-terminal-like (InterPro:IPR008927), Dehydrogenase, multihelical (InterPro:IPR013328), Ketose-bisphosphate aldolase, class-II (InterPro:IPR000771), 3-hydroxyacid dehydrogenase/reductase (InterPro:IPR015815), Protein of unknown function, DUF1537 (InterPro:IPR010737), NAD(P)-binding domain (InterPro:IPR016040), 3-hydroxyisobutyrate dehydrogenase-related, conserved site (InterPro:IPR002204); BEST Arabidopsis thaliana protein match is: 6-phosphogluconate dehydrogenase family protein (TAIR:AT4G20930.1); Has 34046 Blast hits to 22505 proteins in 2700 species: Archae - 264; Bacteria - 21742; Metazoa - 568; Fungi - 820; Plants - 423; Viruses - 1; Other Eukaryotes - 10228 (source: NCBI BLink).
3521	AT1G19530	1	11	12	CG	protein_coding	NA	NA	unknown protein; FUNCTIONS IN: molecular_function unknown; INVOLVED IN: N-terminal protein myristoylation, anaerobic respiration; LOCATED IN: cellular_component unknown; EXPRESSED IN: leaf apex, inflorescence meristem, hypocotyl, root, flower; EXPRESSED DURING: petal differentiation and expansion stage; Has 47 Blast hits to 47 proteins in 13 species: Archae - 0; Bacteria - 0; Metazoa - 0; Fungi - 0; Plants - 47; Viruses - 0; Other Eukaryotes - 0 (source: NCBI BLink).
3522	AT1G21920	1	11	12	CG	protein_coding	Histone H3 K4-specific methyltransferase SET7/9 family protein	NA	Histone H3 K4-specific methyltransferase SET7/9 family protein; CONTAINS InterPro DOMAIN/s: MORN motif (InterPro:IPR003409); BEST Arabidopsis thaliana protein match is: Histone H3 K4-specific methyltransferase SET7/9 family protein (TAIR:AT1G77660.1); Has 24355 Blast hits to 6247 proteins in 541 species: Archae - 0; Bacteria - 3533; Metazoa - 3700; Fungi - 215; Plants - 2241; Viruses - 0; Other Eukaryotes - 14666 (source: NCBI BLink).
3523	AT1G23870	1	11	12	CG	protein_coding	trehalose-phosphatase/synthase 9	Encodes an enzyme putatively involved in trehalose biosynthesis. The protein has a trehalose synthase (TPS)-like domain that may or may not be active as well as a trehalose phosphatase (TPP)-like domain.	trehalose-phosphatase/synthase 9 (TPS9); FUNCTIONS IN: transferase activity, transferring glycosyl groups, trehalose-phosphatase activity; INVOLVED IN: trehalose biosynthetic process, metabolic process; EXPRESSED IN: 27 plant structures; EXPRESSED DURING: 15 growth stages; CONTAINS InterPro DOMAIN/s: HAD-superfamily hydrolase, subfamily IIB (InterPro:IPR006379), Glycosyl transferase, family 20 (InterPro:IPR001830), Trehalose-phosphatase (InterPro:IPR003337); BEST Arabidopsis thaliana protein match is: trehalose-6-phosphatase synthase S8 (TAIR:AT1G70290.1); Has 4900 Blast hits to 4828 proteins in 1062 species: Archae - 56; Bacteria - 2863; Metazoa - 236; Fungi - 655; Plants - 621; Viruses - 0; Other Eukaryotes - 469 (source: NCBI BLink).
3524	AT1G24440	1	11	12	CG	protein_coding	RING/U-box superfamily protein	NA	RING/U-box superfamily protein; FUNCTIONS IN: zinc ion binding; EXPRESSED IN: 24 plant structures; EXPRESSED DURING: 15 growth stages; CONTAINS InterPro DOMAIN/s: Zinc finger, RING-type, conserved site (InterPro:IPR017907), Zinc finger, RING-type (InterPro:IPR001841); BEST Arabidopsis thaliana protein match is: RING/U-box superfamily protein (TAIR:AT1G13195.1); Has 869 Blast hits to 869 proteins in 155 species: Archae - 0; Bacteria - 0; Metazoa - 288; Fungi - 71; Plants - 339; Viruses - 31; Other Eukaryotes - 140 (source: NCBI BLink).
3525	AT1G35430	1	11	12	CG	protein_coding	NA	NA	unknown protein; FUNCTIONS IN: molecular_function unknown; INVOLVED IN: biological_process unknown; LOCATED IN: mitochondrion; EXPRESSED IN: 22 plant structures; EXPRESSED DURING: 13 growth stages; BEST Arabidopsis thaliana protein match is: unknown protein (TAIR:AT4G09170.1); Has 23 Blast hits to 23 proteins in 5 species: Archae - 0; Bacteria - 0; Metazoa - 0; Fungi - 0; Plants - 23; Viruses - 0; Other Eukaryotes - 0 (source: NCBI BLink).
3526	AT1G71980	1	11	12	CG	protein_coding	Protease-associated (PA) RING/U-box zinc finger family protein	NA	Protease-associated (PA) RING/U-box zinc finger family protein; FUNCTIONS IN: peptidase activity, zinc ion binding; LOCATED IN: endomembrane system; EXPRESSED IN: 23 plant structures; EXPRESSED DURING: 15 growth stages; CONTAINS InterPro DOMAIN/s: Protease-associated PA (InterPro:IPR003137), Zinc finger, RING-type (InterPro:IPR001841), Zinc finger, C3HC4 RING-type (InterPro:IPR018957); BEST Arabidopsis thaliana protein match is: Protease-associated (PA) RING/U-box zinc finger family protein (TAIR:AT1G22670.1); Has 15658 Blast hits to 9675 proteins in 411 species: Archae - 0; Bacteria - 271; Metazoa - 3014; Fungi - 1211; Plants - 4865; Viruses - 29; Other Eukaryotes - 6268 (source: NCBI BLink).
3527	AT1G73260	1	11	12	CG	protein_coding	kunitz trypsin inhibitor 1	Encodes a trypsin inhibitor involved in modulating programmed cell death in plant-pathogen interactions.	kunitz trypsin inhibitor 1 (KTI1); FUNCTIONS IN: endopeptidase inhibitor activity; INVOLVED IN: response to salt stress, response to hydrogen peroxide, defense response to bacterium, programmed cell death, response to salicylic acid stimulus; LOCATED IN: mitochondrion; EXPRESSED IN: 8 plant structures; EXPRESSED DURING: LP.06 six leaves visible, LP.04 four leaves visible, 4 anthesis, petal differentiation and expansion stage; CONTAINS InterPro DOMAIN/s: Proteinase inhibitor I3, Kunitz legume (InterPro:IPR002160), Kunitz inhibitor ST1-like (InterPro:IPR011065); BEST Arabidopsis thaliana protein match is: Kunitz family trypsin and protease inhibitor protein (TAIR:AT1G17860.1); Has 626 Blast hits to 626 proteins in 98 species: Archae - 0; Bacteria - 0; Metazoa - 0; Fungi - 0; Plants - 625; Viruses - 0; Other Eukaryotes - 1 (source: NCBI BLink).
3528	AT1G80570	1	11	12	CG	protein_coding	RNI-like superfamily protein	NA	RNI-like superfamily protein; CONTAINS InterPro DOMAIN/s: F-box domain, cyclin-like (InterPro:IPR001810); BEST Arabidopsis thaliana protein match is: F-box/RNI-like superfamily protein (TAIR:AT4G15475.1); Has 30201 Blast hits to 17322 proteins in 780 species: Archae - 12; Bacteria - 1396; Metazoa - 17338; Fungi - 3422; Plants - 5037; Viruses - 0; Other Eukaryotes - 2996 (source: NCBI BLink).
3529	AT3G11780	1	11	12	CG	protein_coding	MD-2-related lipid recognition domain-containing protein / ML domain-containing protein	NA	MD-2-related lipid recognition domain-containing protein / ML domain-containing protein; FUNCTIONS IN: molecular_function unknown; INVOLVED IN: biological_process unknown; LOCATED IN: vacuole; EXPRESSED IN: 23 plant structures; EXPRESSED DURING: 13 growth stages; CONTAINS InterPro DOMAIN/s: Immunoglobulin E-set (InterPro:IPR014756), MD-2-related lipid-recognition (InterPro:IPR003172); BEST Arabidopsis thaliana protein match is: Immunoglobulin E-set superfamily protein (TAIR:AT5G06480.1); Has 235 Blast hits to 235 proteins in 88 species: Archae - 0; Bacteria - 0; Metazoa - 0; Fungi - 114; Plants - 95; Viruses - 0; Other Eukaryotes - 26 (source: NCBI BLink).
3530	AT3G15358	1	11	12	CG	protein_coding	NA	NA	unknown protein; FUNCTIONS IN: molecular_function unknown; INVOLVED IN: biological_process unknown; LOCATED IN: endomembrane system; BEST Arabidopsis thaliana protein match is: unknown protein (TAIR:AT1G53035.1); Has 35333 Blast hits to 34131 proteins in 2444 species: Archae - 798; Bacteria - 22429; Metazoa - 974; Fungi - 991; Plants - 531; Viruses - 0; Other Eukaryotes - 9610 (source: NCBI BLink).
3531	AT3G20340	1	11	12	CG	protein_coding	NA	Expression of the gene is downregulated in the presence of paraquat, an inducer of photoxidative stress.	FUNCTIONS IN: molecular_function unknown; INVOLVED IN: response to oxidative stress, N-terminal protein myristoylation; LOCATED IN: cellular_component unknown; EXPRESSED IN: 9 plant structures; EXPRESSED DURING: 4 anthesis, petal differentiation and expansion stage; Has 40 Blast hits to 40 proteins in 9 species: Archae - 0; Bacteria - 0; Metazoa - 0; Fungi - 0; Plants - 40; Viruses - 0; Other Eukaryotes - 0 (source: NCBI BLink).
3532	AT3G47160	1	11	12	CG	protein_coding	RING/U-box superfamily protein	NA	RING/U-box superfamily protein; FUNCTIONS IN: zinc ion binding; EXPRESSED IN: 23 plant structures; EXPRESSED DURING: 13 growth stages; CONTAINS InterPro DOMAIN/s: Zinc finger, RING-type, conserved site (InterPro:IPR017907), Zinc finger, RING-type (InterPro:IPR001841); BEST Arabidopsis thaliana protein match is: RING/U-box superfamily protein (TAIR:AT5G58787.1); Has 1132 Blast hits to 1132 proteins in 162 species: Archae - 0; Bacteria - 0; Metazoa - 465; Fungi - 45; Plants - 326; Viruses - 118; Other Eukaryotes - 178 (source: NCBI BLink).
3533	AT3G48530	1	11	12	CG	protein_coding	SNF1-related protein kinase regulatory subunit gamma 1	NA	SNF1-related protein kinase regulatory subunit gamma 1 (KING1); FUNCTIONS IN: molecular_function unknown; INVOLVED IN: biological_process unknown; LOCATED IN: plant-type cell wall; EXPRESSED IN: 23 plant structures; EXPRESSED DURING: 13 growth stages; CONTAINS InterPro DOMAIN/s: Cystathionine beta-synthase, core (InterPro:IPR000644); BEST Arabidopsis thaliana protein match is: Cystathionine beta-synthase (CBS) protein (TAIR:AT1G69800.1); Has 3278 Blast hits to 3263 proteins in 1076 species: Archae - 152; Bacteria - 2121; Metazoa - 342; Fungi - 134; Plants - 135; Viruses - 0; Other Eukaryotes - 394 (source: NCBI BLink).
3534	AT4G11360	1	11	12	CG	protein_coding	RING-H2 finger A1B	Encodes a putative RING-H2 finger protein RHA1b.	RING-H2 finger A1B (RHA1B); FUNCTIONS IN: zinc ion binding; INVOLVED IN: response to cadmium ion, response to chitin; EXPRESSED IN: 23 plant structures; EXPRESSED DURING: 13 growth stages; CONTAINS InterPro DOMAIN/s: Zinc finger, RING-type (InterPro:IPR001841), Zinc finger, C3HC4 RING-type (InterPro:IPR018957); BEST Arabidopsis thaliana protein match is: RING-H2 finger A1A (TAIR:AT4G11370.1); Has 7546 Blast hits to 7528 proteins in 261 species: Archae - 0; Bacteria - 0; Metazoa - 1890; Fungi - 589; Plants - 4122; Viruses - 19; Other Eukaryotes - 926 (source: NCBI BLink).
3535	AT4G28880	1	11	12	CG	protein_coding	casein kinase I-like 3	NA	casein kinase I-like 3 (ckl3); FUNCTIONS IN: protein serine/threonine kinase activity, protein kinase activity, kinase activity, ATP binding; INVOLVED IN: protein amino acid phosphorylation; LOCATED IN: cellular_component unknown; CONTAINS InterPro DOMAIN/s: Protein kinase, ATP binding site (InterPro:IPR017441), Protein kinase, catalytic domain (InterPro:IPR000719), Serine/threonine-protein kinase-like domain (InterPro:IPR017442), Protein kinase-like domain (InterPro:IPR011009), Serine/threonine-protein kinase, active site (InterPro:IPR008271); BEST Arabidopsis thaliana protein match is: casein kinase I-like 4 (TAIR:AT4G28860.1); Has 64022 Blast hits to 63665 proteins in 2312 species: Archae - 48; Bacteria - 11126; Metazoa - 24220; Fungi - 7316; Plants - 9570; Viruses - 322; Other Eukaryotes - 11420 (source: NCBI BLink).
3536	AT5G01800	1	11	12	CG	protein_coding	saposin B domain-containing protein	NA	saposin B domain-containing protein; FUNCTIONS IN: molecular_function unknown; INVOLVED IN: N-terminal protein myristoylation, lipid metabolic process; LOCATED IN: endomembrane system; EXPRESSED IN: 23 plant structures; EXPRESSED DURING: 15 growth stages; CONTAINS InterPro DOMAIN/s: Saposin B (InterPro:IPR008139), Saposin-like (InterPro:IPR011001), Saposin-like type B, 1 (InterPro:IPR007856), Saposin-like type B, 2 (InterPro:IPR008138); BEST Arabidopsis thaliana protein match is: saposin B domain-containing protein (TAIR:AT3G51730.1); Has 1807 Blast hits to 1807 proteins in 277 species: Archae - 0; Bacteria - 0; Metazoa - 736; Fungi - 347; Plants - 385; Viruses - 0; Other Eukaryotes - 339 (source: NCBI BLink).
3537	AT5G03240	1	11	12	CG	protein_coding	polyubiquitin 3	encodes ubiquitin that is attached to proteins destined for degradation. UBQ3 is most homologous with UBQ4, and is expressed in higher levels in vegetative tissue but lower levels in flowers than UBQ4. UBQ3 encodes different number of ubiquitins in different ecotypes. UBQ3 transcript level is modulated by UV-B and light/dark treatments.	polyubiquitin 3 (UBQ3); INVOLVED IN: protein modification process, response to UV-B, response to light stimulus, ubiquitin-dependent protein catabolic process; LOCATED IN: intracellular, vacuole; EXPRESSED IN: 24 plant structures; EXPRESSED DURING: 15 growth stages; CONTAINS InterPro DOMAIN/s: Ubiquitin subgroup (InterPro:IPR019956), Ubiquitin conserved site (InterPro:IPR019954), Ubiquitin (InterPro:IPR000626), Ubiquitin supergroup (InterPro:IPR019955); BEST Arabidopsis thaliana protein match is: ubiquitin 4 (TAIR:AT5G20620.1); Has 26684 Blast hits to 7218 proteins in 726 species: Archae - 0; Bacteria - 80; Metazoa - 12490; Fungi - 3021; Plants - 5505; Viruses - 651; Other Eukaryotes - 4937 (source: NCBI BLink).
3538	AT5G17280	1	11	12	CG	protein_coding	NA	NA	CONTAINS InterPro DOMAIN/s: Oxidoreductase-like, N-terminal (InterPro:IPR019180); Has 1807 Blast hits to 1807 proteins in 277 species: Archae - 0; Bacteria - 0; Metazoa - 736; Fungi - 347; Plants - 385; Viruses - 0; Other Eukaryotes - 339 (source: NCBI BLink).
3539	AT5G19860	1	11	12	CG	protein_coding	Protein of unknown function, DUF538	NA	Protein of unknown function, DUF538; INVOLVED IN: biological_process unknown; LOCATED IN: vacuole; EXPRESSED IN: 23 plant structures; EXPRESSED DURING: 15 growth stages; CONTAINS InterPro DOMAIN/s: Protein of unknown function DUF538 (InterPro:IPR007493); BEST Arabidopsis thaliana protein match is: Protein of unknown function, DUF538 (TAIR:AT1G55265.1); Has 30201 Blast hits to 17322 proteins in 780 species: Archae - 12; Bacteria - 1396; Metazoa - 17338; Fungi - 3422; Plants - 5037; Viruses - 0; Other Eukaryotes - 2996 (source: NCBI BLink).
3540	AT5G26740	1	11	12	CG	protein_coding	Protein of unknown function (DUF300)	NA	Protein of unknown function (DUF300); LOCATED IN: endomembrane system; EXPRESSED IN: 24 plant structures; EXPRESSED DURING: 13 growth stages; CONTAINS InterPro DOMAIN/s: Protein of unknown function DUF300 (InterPro:IPR005178); BEST Arabidopsis thaliana protein match is: Protein of unknown function (DUF300) (TAIR:AT3G05940.1); Has 921 Blast hits to 913 proteins in 195 species: Archae - 0; Bacteria - 0; Metazoa - 348; Fungi - 193; Plants - 245; Viruses - 0; Other Eukaryotes - 135 (source: NCBI BLink).
3541	AT5G63620	1	11	12	CG	protein_coding	GroES-like zinc-binding alcohol dehydrogenase family protein	NA	GroES-like zinc-binding alcohol dehydrogenase family protein; FUNCTIONS IN: cobalt ion binding, zinc ion binding; INVOLVED IN: oxidation reduction; EXPRESSED IN: 24 plant structures; EXPRESSED DURING: 13 growth stages; CONTAINS InterPro DOMAIN/s: GroES-like (InterPro:IPR011032), Alcohol dehydrogenase GroES-like (InterPro:IPR013154), Alcohol dehydrogenase, C-terminal (InterPro:IPR013149), Alcohol dehydrogenase superfamily, zinc-containing (InterPro:IPR002085); BEST Arabidopsis thaliana protein match is: GroES-like zinc-binding dehydrogenase family protein (TAIR:AT1G64710.1); Has 51624 Blast hits to 51478 proteins in 3352 species: Archae - 890; Bacteria - 33556; Metazoa - 1876; Fungi - 3906; Plants - 3943; Viruses - 3; Other Eukaryotes - 7450 (source: NCBI BLink).
3542	AT5G65430	1	11	12	CG	protein_coding	general regulatory factor 8	member of 14-3-3 proteins. This protein is reported to interact with the BZR1 transcription factor involved in brassinosteroid signaling and may affect the nucleocytoplasmic shuttling of BZR1	general regulatory factor 8 (GRF8); FUNCTIONS IN: protein phosphorylated amino acid binding; INVOLVED IN: brassinosteroid mediated signaling pathway; LOCATED IN: in 6 components; EXPRESSED IN: 22 plant structures; EXPRESSED DURING: 15 growth stages; CONTAINS InterPro DOMAIN/s: 14-3-3 protein (InterPro:IPR000308); BEST Arabidopsis thaliana protein match is: G-box regulating factor 6 (TAIR:AT5G10450.1); Has 2678 Blast hits to 2669 proteins in 381 species: Archae - 0; Bacteria - 0; Metazoa - 1257; Fungi - 298; Plants - 764; Viruses - 0; Other Eukaryotes - 359 (source: NCBI BLink).
3543	AT2G36320	1	11	12	TF	protein_coding	A20/AN1-like zinc finger family protein	NA	A20/AN1-like zinc finger family protein; FUNCTIONS IN: DNA binding, zinc ion binding; INVOLVED IN: biological_process unknown; LOCATED IN: cellular_component unknown; EXPRESSED IN: 25 plant structures; EXPRESSED DURING: 15 growth stages; CONTAINS InterPro DOMAIN/s: Zinc finger, AN1-type (InterPro:IPR000058), Zinc finger, A20-type (InterPro:IPR002653); BEST Arabidopsis thaliana protein match is: A20/AN1-like zinc finger family protein (TAIR:AT3G52800.1); Has 1065 Blast hits to 1046 proteins in 150 species: Archae - 2; Bacteria - 0; Metazoa - 450; Fungi - 9; Plants - 480; Viruses - 6; Other Eukaryotes - 118 (source: NCBI BLink).
3544	AT1G29240	1	11	13	CG	protein_coding	Protein of unknown function (DUF688)	NA	Protein of unknown function (DUF688); CONTAINS InterPro DOMAIN/s: Protein of unknown function DUF688 (InterPro:IPR007789); BEST Arabidopsis thaliana protein match is: Protein of unknown function (DUF688) (TAIR:AT2G34170.2); Has 97 Blast hits to 87 proteins in 12 species: Archae - 0; Bacteria - 2; Metazoa - 0; Fungi - 2; Plants - 93; Viruses - 0; Other Eukaryotes - 0 (source: NCBI BLink).
3545	AT2G14620	1	11	13	CG	protein_coding	xyloglucan endotransglucosylase/hydrolase 10	NA	xyloglucan endotransglucosylase/hydrolase 10 (XTH10); FUNCTIONS IN: hydrolase activity, acting on glycosyl bonds, xyloglucan:xyloglucosyl transferase activity, hydrolase activity, hydrolyzing O-glycosyl compounds; INVOLVED IN: carbohydrate metabolic process, cellular glucan metabolic process; LOCATED IN: endomembrane system, apoplast, cell wall; EXPRESSED IN: 9 plant structures; EXPRESSED DURING: 4 anthesis, petal differentiation and expansion stage; CONTAINS InterPro DOMAIN/s: Xyloglucan endotransglucosylase/hydrolase (InterPro:IPR016455), Xyloglucan endo-transglycosylase, C-terminal (InterPro:IPR010713), Concanavalin A-like lectin/glucanase, subgroup (InterPro:IPR013320), Concanavalin A-like lectin/glucanase (InterPro:IPR008985), Glycoside hydrolase, family 16 (InterPro:IPR000757); BEST Arabidopsis thaliana protein match is: xyloglucan endotransglucosylase/hydrolase 7 (TAIR:AT4G37800.1); Has 2030 Blast hits to 2016 proteins in 268 species: Archae - 0; Bacteria - 182; Metazoa - 0; Fungi - 404; Plants - 1378; Viruses - 0; Other Eukaryotes - 66 (source: NCBI BLink).
3546	AT3G12830	1	11	13	CG	protein_coding	SAUR-like auxin-responsive protein family	NA	SAUR-like auxin-responsive protein family ; CONTAINS InterPro DOMAIN/s: Auxin responsive SAUR protein (InterPro:IPR003676); BEST Arabidopsis thaliana protein match is: SAUR-like auxin-responsive protein family (TAIR:AT1G56150.1); Has 1206 Blast hits to 1201 proteins in 26 species: Archae - 0; Bacteria - 0; Metazoa - 0; Fungi - 0; Plants - 1205; Viruses - 0; Other Eukaryotes - 1 (source: NCBI BLink).
3547	AT5G43380	1	11	13	CG	protein_coding	type one serine/threonine protein phosphatase 6	encodes a type I serine/threonine protein phosphatase expressed in expressed in roots, rosettes and flowers.	type one serine/threonine protein phosphatase 6 (TOPP6); CONTAINS InterPro DOMAIN/s: Metallophosphoesterase (InterPro:IPR004843), Serine/threonine-specific protein phosphatase/bis(5-nucleosyl)-tetraphosphatase (InterPro:IPR006186); BEST Arabidopsis thaliana protein match is: type one serine/threonine protein phosphatase 4 (TAIR:AT2G39840.1); Has 7151 Blast hits to 6957 proteins in 613 species: Archae - 78; Bacteria - 520; Metazoa - 2406; Fungi - 1417; Plants - 983; Viruses - 15; Other Eukaryotes - 1732 (source: NCBI BLink).
3548	AT4G36710	1	11	13	TF	protein_coding	GRAS family transcription factor	NA	GRAS family transcription factor; CONTAINS InterPro DOMAIN/s: Transcription factor GRAS (InterPro:IPR005202); BEST Arabidopsis thaliana protein match is: GRAS family transcription factor (TAIR:AT4G00150.1); Has 2023 Blast hits to 1999 proteins in 291 species: Archae - 0; Bacteria - 2; Metazoa - 0; Fungi - 0; Plants - 2019; Viruses - 0; Other Eukaryotes - 2 (source: NCBI BLink).
3549	AT5G59890	1	11	14	CG	protein_coding	actin depolymerizing factor 4	actin depolymerizing factor 4 (ADF4) mRNA, complete cds	actin depolymerizing factor 4 (ADF4); FUNCTIONS IN: actin binding; INVOLVED IN: defense response signaling pathway, resistance gene-dependent, defense response to bacterium; LOCATED IN: intracellular; EXPRESSED IN: 22 plant structures; EXPRESSED DURING: 13 growth stages; CONTAINS InterPro DOMAIN/s: Actin-binding, cofilin/tropomyosin type (InterPro:IPR002108); BEST Arabidopsis thaliana protein match is: actin depolymerizing factor 1 (TAIR:AT3G46010.1); Has 1469 Blast hits to 1466 proteins in 267 species: Archae - 0; Bacteria - 5; Metazoa - 601; Fungi - 174; Plants - 513; Viruses - 0; Other Eukaryotes - 176 (source: NCBI BLink).
3550	AT1G02335	1	12	1	CG	protein_coding	germin-like protein subfamily 2 member 2 precursor	NA	germin-like protein subfamily 2 member 2 precursor (GL22); FUNCTIONS IN: manganese ion binding, nutrient reservoir activity; LOCATED IN: endomembrane system, apoplast; CONTAINS InterPro DOMAIN/s: Cupin, RmlC-type (InterPro:IPR011051), Cupin 1 (InterPro:IPR006045), RmlC-like jelly roll fold (InterPro:IPR014710), Germin (InterPro:IPR001929), Germin, manganese binding site (InterPro:IPR019780); BEST Arabidopsis thaliana protein match is: germin-like protein 10 (TAIR:AT3G62020.1); Has 2264 Blast hits to 2183 proteins in 312 species: Archae - 0; Bacteria - 520; Metazoa - 1; Fungi - 98; Plants - 1608; Viruses - 0; Other Eukaryotes - 37 (source: NCBI BLink).
3551	AT1G02630	1	12	1	CG	protein_coding	Nucleoside transporter family protein	NA	Nucleoside transporter family protein; FUNCTIONS IN: nucleoside transmembrane transporter activity; INVOLVED IN: transport; LOCATED IN: membrane; CONTAINS InterPro DOMAIN/s: Delayed-early response protein/equilibrative nucleoside transporter (InterPro:IPR002259); BEST Arabidopsis thaliana protein match is: equilibrative nucleotide transporter 1 (TAIR:AT1G70330.1); Has 1148 Blast hits to 1019 proteins in 199 species: Archae - 0; Bacteria - 0; Metazoa - 540; Fungi - 114; Plants - 205; Viruses - 3; Other Eukaryotes - 286 (source: NCBI BLink).
3552	AT1G05085	1	12	1	CG	protein_coding	NA	NA	unknown protein; Has 35333 Blast hits to 34131 proteins in 2444 species: Archae - 798; Bacteria - 22429; Metazoa - 974; Fungi - 991; Plants - 531; Viruses - 0; Other Eukaryotes - 9610 (source: NCBI BLink).
3553	AT1G05310	1	12	1	CG	protein_coding	Pectin lyase-like superfamily protein	NA	Pectin lyase-like superfamily protein; FUNCTIONS IN: pectinesterase activity; INVOLVED IN: cell wall modification; LOCATED IN: endomembrane system, cell wall, plant-type cell wall; EXPRESSED IN: 12 plant structures; EXPRESSED DURING: 6 growth stages; CONTAINS InterPro DOMAIN/s: Pectinesterase, active site (InterPro:IPR018040), Pectin lyase fold/virulence factor (InterPro:IPR011050), Pectinesterase, catalytic (InterPro:IPR000070); BEST Arabidopsis thaliana protein match is: Pectin lyase-like superfamily protein (TAIR:AT2G36710.1); Has 4576 Blast hits to 3466 proteins in 439 species: Archae - 11; Bacteria - 724; Metazoa - 994; Fungi - 355; Plants - 1773; Viruses - 6; Other Eukaryotes - 713 (source: NCBI BLink).
3554	AT1G05850	1	12	1	CG	protein_coding	Chitinase family protein	Encodes an endo chitinase-like protein AtCTL1. Essential for tolerance to heat, salt and drought stresses. Also involved in root hair development, cell expansion and response to cytokinin. Allelic to erh2. 11 alleles described in Hauser (1995). Mutant is defective in acquired thermotolerance, appears semidwarf throughout its life cycle and has extra lateral branches. There are two EMS alleles. Expression of AtHSP101 is not affected in the mutants.	POM-POM1 (POM1); FUNCTIONS IN: chitinase activity; INVOLVED IN: in 9 processes; LOCATED IN: endomembrane system; EXPRESSED IN: 25 plant structures; EXPRESSED DURING: 13 growth stages; CONTAINS InterPro DOMAIN/s: Glycoside hydrolase, family 19 (InterPro:IPR016283), Glycoside hydrolase, family 19, catalytic (InterPro:IPR000726); BEST Arabidopsis thaliana protein match is: chitinase-like protein 2 (TAIR:AT3G16920.1); Has 1965 Blast hits to 1960 proteins in 417 species: Archae - 0; Bacteria - 470; Metazoa - 35; Fungi - 5; Plants - 1415; Viruses - 0; Other Eukaryotes - 40 (source: NCBI BLink).
3555	AT1G07120	1	12	1	CG	protein_coding	NA	NA	FUNCTIONS IN: molecular_function unknown; INVOLVED IN: biological_process unknown; LOCATED IN: chloroplast envelope; EXPRESSED IN: inflorescence meristem, petal, leaf whorl, flower; EXPRESSED DURING: 4 anthesis, petal differentiation and expansion stage; BEST Arabidopsis thaliana protein match is: Tetratricopeptide repeat (TPR)-like superfamily protein (TAIR:AT4G18570.1); Has 288 Blast hits to 260 proteins in 50 species: Archae - 0; Bacteria - 8; Metazoa - 27; Fungi - 15; Plants - 163; Viruses - 0; Other Eukaryotes - 75 (source: NCBI BLink).
3556	AT1G08340	1	12	1	CG	protein_coding	Rho GTPase activating protein with PAK-box/P21-Rho-binding domain	NA	Rho GTPase activating protein with PAK-box/P21-Rho-binding domain; FUNCTIONS IN: Rac GTPase activator activity; INVOLVED IN: signal transduction; LOCATED IN: intracellular; EXPRESSED IN: 23 plant structures; EXPRESSED DURING: 13 growth stages; CONTAINS InterPro DOMAIN/s: PAK-box/P21-Rho-binding (InterPro:IPR000095), Rho GTPase activation protein (InterPro:IPR008936), RhoGAP (InterPro:IPR000198); BEST Arabidopsis thaliana protein match is: Rho GTPase activating protein with PAK-box/P21-Rho-binding domain (TAIR:AT5G22400.1); Has 26346 Blast hits to 14360 proteins in 544 species: Archae - 23; Bacteria - 479; Metazoa - 13985; Fungi - 2813; Plants - 1188; Viruses - 517; Other Eukaryotes - 7341 (source: NCBI BLink).
3557	AT1G09440	1	12	1	CG	protein_coding	Protein kinase superfamily protein	NA	Protein kinase superfamily protein; FUNCTIONS IN: protein serine/threonine kinase activity, protein kinase activity, kinase activity, ATP binding; INVOLVED IN: protein amino acid phosphorylation; LOCATED IN: endomembrane system; EXPRESSED IN: 11 plant structures; EXPRESSED DURING: 6 growth stages; CONTAINS InterPro DOMAIN/s: Protein kinase, ATP binding site (InterPro:IPR017441), Serine/threonine-protein kinase domain (InterPro:IPR002290), Serine/threonine-protein kinase-like domain (InterPro:IPR017442), Serine/threonine-protein kinase, active site (InterPro:IPR008271), Protein kinase-like domain (InterPro:IPR011009), Protein kinase, catalytic domain (InterPro:IPR000719), Tyrosine-protein kinase, catalytic domain (InterPro:IPR020635); BEST Arabidopsis thaliana protein match is: Protein kinase superfamily protein (TAIR:AT1G56720.3); Has 119661 Blast hits to 118258 proteins in 4456 species: Archae - 117; Bacteria - 14198; Metazoa - 43932; Fungi - 10102; Plants - 33276; Viruses - 377; Other Eukaryotes - 17659 (source: NCBI BLink).
3558	AT1G09610	1	12	1	CG	protein_coding	Protein of unknown function (DUF579)	NA	Protein of unknown function (DUF579); FUNCTIONS IN: molecular_function unknown; INVOLVED IN: biological_process unknown; LOCATED IN: endomembrane system; EXPRESSED IN: 8 plant structures; EXPRESSED DURING: 4 anthesis, petal differentiation and expansion stage; CONTAINS InterPro DOMAIN/s: Protein of unknown function DUF579 (InterPro:IPR021148), Conserved hypothetical protein CHP01627 (InterPro:IPR006514); BEST Arabidopsis thaliana protein match is: Protein of unknown function (DUF579) (TAIR:AT4G09990.1); Has 252 Blast hits to 251 proteins in 20 species: Archae - 0; Bacteria - 5; Metazoa - 0; Fungi - 0; Plants - 240; Viruses - 0; Other Eukaryotes - 7 (source: NCBI BLink).
3559	AT1G13130	1	12	1	CG	protein_coding	Cellulase (glycosyl hydrolase family 5) protein	NA	Cellulase (glycosyl hydrolase family 5) protein; FUNCTIONS IN: cation binding, hydrolase activity, hydrolyzing O-glycosyl compounds, catalytic activity; INVOLVED IN: carbohydrate metabolic process; LOCATED IN: endomembrane system; EXPRESSED IN: 8 plant structures; EXPRESSED DURING: 4 anthesis, C globular stage, F mature embryo stage, petal differentiation and expansion stage, E expanded cotyledon stage; CONTAINS InterPro DOMAIN/s: Ricin B-related lectin (InterPro:IPR008997), Ricin B lectin (InterPro:IPR000772), Glycoside hydrolase, catalytic core (InterPro:IPR017853), Glycoside hydrolase, family 5 (InterPro:IPR001547), Glycoside hydrolase, subgroup, catalytic core (InterPro:IPR013781); BEST Arabidopsis thaliana protein match is: Cellulase (glycosyl hydrolase family 5) protein (TAIR:AT3G26140.1); Has 343 Blast hits to 335 proteins in 115 species: Archae - 2; Bacteria - 129; Metazoa - 0; Fungi - 78; Plants - 115; Viruses - 0; Other Eukaryotes - 19 (source: NCBI BLink).
3560	AT1G13635	1	12	1	CG	protein_coding	DNA glycosylase superfamily protein	NA	DNA glycosylase superfamily protein; FUNCTIONS IN: DNA-3-methyladenine glycosylase I activity, catalytic activity; INVOLVED IN: DNA repair, base-excision repair; LOCATED IN: cellular_component unknown; CONTAINS InterPro DOMAIN/s: DNA glycosylase (InterPro:IPR011257), Methyladenine glycosylase (InterPro:IPR005019); BEST Arabidopsis thaliana protein match is: DNA glycosylase superfamily protein (TAIR:AT5G57970.2); Has 35333 Blast hits to 34131 proteins in 2444 species: Archae - 798; Bacteria - 22429; Metazoa - 974; Fungi - 991; Plants - 531; Viruses - 0; Other Eukaryotes - 9610 (source: NCBI BLink).
3561	AT1G19170	1	12	1	CG	protein_coding	Pectin lyase-like superfamily protein	NA	Pectin lyase-like superfamily protein; FUNCTIONS IN: polygalacturonase activity; INVOLVED IN: carbohydrate metabolic process; LOCATED IN: mitochondrion; EXPRESSED IN: 22 plant structures; EXPRESSED DURING: 13 growth stages; CONTAINS InterPro DOMAIN/s: Pectin lyase fold/virulence factor (InterPro:IPR011050), Parallel beta-helix repeat (InterPro:IPR006626), Pectin lyase fold (InterPro:IPR012334), Glycoside hydrolase, family 28 (InterPro:IPR000743); BEST Arabidopsis thaliana protein match is: Pectin lyase-like superfamily protein (TAIR:AT3G42950.1); Has 4384 Blast hits to 4371 proteins in 509 species: Archae - 6; Bacteria - 1552; Metazoa - 14; Fungi - 1224; Plants - 1428; Viruses - 0; Other Eukaryotes - 160 (source: NCBI BLink).
3562	AT1G19300	1	12	1	CG	protein_coding	Nucleotide-diphospho-sugar transferases superfamily protein	The PARVUS/GLZ1 gene encodes a putative family 8 glycosyl transferase that contributes to xylan biosynthesis. Its gene expression shows good co-variance with the IRX3 gene involved in secondary cell wall synthesis. PARVUS/GLZ1 is predicted to have galacturonosyltransferase activity and may be involved in the formation of the complex oligosaccharide sequence present at the reducing end of xylan. PARVUS is expressed in cells undergoing secondary wall thickening, and parvus mutants have thinner cell walls.	PARVUS (PARVUS); CONTAINS InterPro DOMAIN/s: Glycosyl transferase, family 8 (InterPro:IPR002495); BEST Arabidopsis thaliana protein match is: galacturonosyltransferase-like 2 (TAIR:AT3G50760.1); Has 1825 Blast hits to 1814 proteins in 439 species: Archae - 2; Bacteria - 918; Metazoa - 149; Fungi - 0; Plants - 715; Viruses - 0; Other Eukaryotes - 41 (source: NCBI BLink).
3563	AT1G19940	1	12	1	CG	protein_coding	glycosyl hydrolase 9B5	NA	glycosyl hydrolase 9B5 (GH9B5); FUNCTIONS IN: hydrolase activity, hydrolyzing O-glycosyl compounds, catalytic activity; INVOLVED IN: carbohydrate metabolic process; LOCATED IN: endomembrane system; EXPRESSED IN: 18 plant structures; EXPRESSED DURING: 11 growth stages; CONTAINS InterPro DOMAIN/s: Six-hairpin glycosidase (InterPro:IPR012341), Glycoside hydrolase, family 9, active site (InterPro:IPR018221), Six-hairpin glycosidase-like (InterPro:IPR008928), Glycoside hydrolase, family 9 (InterPro:IPR001701); BEST Arabidopsis thaliana protein match is: glycosyl hydrolase 9B7 (TAIR:AT1G75680.1); Has 1847 Blast hits to 1835 proteins in 264 species: Archae - 2; Bacteria - 685; Metazoa - 182; Fungi - 17; Plants - 919; Viruses - 0; Other Eukaryotes - 42 (source: NCBI BLink).
3564	AT1G20850	1	12	1	CG	protein_coding	xylem cysteine peptidase 2	NA	xylem cysteine peptidase 2 (XCP2); FUNCTIONS IN: cysteine-type peptidase activity, peptidase activity; INVOLVED IN: proteolysis, developmental programmed cell death; LOCATED IN: cell wall; EXPRESSED IN: 23 plant structures; EXPRESSED DURING: 13 growth stages; CONTAINS InterPro DOMAIN/s: Peptidase C1A, papain (InterPro:IPR013128), Proteinase inhibitor I29, cathepsin propeptide (InterPro:IPR013201), Peptidase C1A, papain C-terminal (InterPro:IPR000668), Peptidase, cysteine peptidase active site (InterPro:IPR000169); BEST Arabidopsis thaliana protein match is: xylem cysteine peptidase 1 (TAIR:AT4G35350.1); Has 7701 Blast hits to 7638 proteins in 709 species: Archae - 59; Bacteria - 219; Metazoa - 3282; Fungi - 4; Plants - 1889; Viruses - 133; Other Eukaryotes - 2115 (source: NCBI BLink).
3565	AT1G22480	1	12	1	CG	protein_coding	Cupredoxin superfamily protein	NA	Cupredoxin superfamily protein; FUNCTIONS IN: electron carrier activity, copper ion binding; LOCATED IN: anchored to membrane; EXPRESSED IN: shoot apex, inflorescence meristem, embryo, flower, seed; EXPRESSED DURING: F mature embryo stage, petal differentiation and expansion stage, E expanded cotyledon stage, D bilateral stage; CONTAINS InterPro DOMAIN/s: Plastocyanin-like (InterPro:IPR003245), Cupredoxin (InterPro:IPR008972), Blue (type 1) copper domain (InterPro:IPR000923); BEST Arabidopsis thaliana protein match is: Cupredoxin superfamily protein (TAIR:AT1G72230.1); Has 1407 Blast hits to 1384 proteins in 71 species: Archae - 0; Bacteria - 0; Metazoa - 0; Fungi - 14; Plants - 1390; Viruses - 0; Other Eukaryotes - 3 (source: NCBI BLink).
3566	AT1G26810	1	12	1	CG	protein_coding	galactosyltransferase1	Encodes a protein with &#946;1,3-galactosyltransferase activity involved in the biosynthesis of the Lewis a epitope of certain glycoproteins.	galactosyltransferase1 (GALT1); CONTAINS InterPro DOMAIN/s: Galectin, carbohydrate recognition domain (InterPro:IPR001079), Glycosyl transferase, family 31 (InterPro:IPR002659), Concanavalin A-like lectin/glucanase, subgroup (InterPro:IPR013320), Concanavalin A-like lectin/glucanase (InterPro:IPR008985); BEST Arabidopsis thaliana protein match is: Galactosyltransferase family protein (TAIR:AT3G06440.1); Has 2303 Blast hits to 2268 proteins in 112 species: Archae - 0; Bacteria - 4; Metazoa - 1677; Fungi - 5; Plants - 568; Viruses - 0; Other Eukaryotes - 49 (source: NCBI BLink).
3567	AT1G26815	1	12	1	CG	protein_coding	FBD domain family	NA	FBD domain family; FUNCTIONS IN: molecular_function unknown; INVOLVED IN: biological_process unknown; LOCATED IN: cellular_component unknown; CONTAINS InterPro DOMAIN/s: FBD (InterPro:IPR013596); BEST Arabidopsis thaliana protein match is: FBD, F-box and Leucine Rich Repeat domains containing protein (TAIR:AT1G22000.1); Has 20 Blast hits to 20 proteins in 2 species: Archae - 0; Bacteria - 0; Metazoa - 0; Fungi - 0; Plants - 20; Viruses - 0; Other Eukaryotes - 0 (source: NCBI BLink).
3568	AT1G27380	1	12	1	CG	protein_coding	ROP-interactive CRIB motif-containing protein 2	encodes a member of a novel protein family that contains contain a CRIB (for Cdc42/Rac-interactive binding) motif required for their specific interaction with GTP-bound Rop1 (plant-specific Rho GTPase). Interacts with Rop1 and is involved in pollen tube growth and function. Protein most similar to RIC4 (family subgroup V). Gene is expressed in all tissues examined.	ROP-interactive CRIB motif-containing protein 2 (RIC2); FUNCTIONS IN: molecular_function unknown; INVOLVED IN: pollen tube growth; LOCATED IN: plasma membrane; EXPRESSED IN: inflorescence meristem, hypocotyl, root, flower; EXPRESSED DURING: petal differentiation and expansion stage; CONTAINS InterPro DOMAIN/s: PAK-box/P21-Rho-binding (InterPro:IPR000095); Has 111 Blast hits to 111 proteins in 12 species: Archae - 0; Bacteria - 0; Metazoa - 0; Fungi - 0; Plants - 111; Viruses - 0; Other Eukaryotes - 0 (source: NCBI BLink).
3569	AT1G27440	1	12	1	CG	protein_coding	Exostosin family protein	NA	GUT2; FUNCTIONS IN: glucuronoxylan glucuronosyltransferase activity, catalytic activity; INVOLVED IN: secondary cell wall biogenesis, glucuronoxylan biosynthetic process; LOCATED IN: endomembrane system, membrane; EXPRESSED IN: 25 plant structures; EXPRESSED DURING: 14 growth stages; CONTAINS InterPro DOMAIN/s: Exostosin-like (InterPro:IPR004263); BEST Arabidopsis thaliana protein match is: Exostosin family protein (TAIR:AT5G61840.1); Has 1460 Blast hits to 1436 proteins in 120 species: Archae - 0; Bacteria - 14; Metazoa - 310; Fungi - 4; Plants - 1003; Viruses - 0; Other Eukaryotes - 129 (source: NCBI BLink).
3570	AT1G29200	1	12	1	CG	protein_coding	O-fucosyltransferase family protein	NA	O-fucosyltransferase family protein; CONTAINS InterPro DOMAIN/s: GDP-fucose protein O-fucosyltransferase (InterPro:IPR019378); BEST Arabidopsis thaliana protein match is: O-fucosyltransferase family protein (TAIR:AT1G62330.1); Has 819 Blast hits to 814 proteins in 28 species: Archae - 0; Bacteria - 0; Metazoa - 0; Fungi - 0; Plants - 819; Viruses - 0; Other Eukaryotes - 0 (source: NCBI BLink).
3571	AT1G29890	1	12	1	CG	protein_coding	O-acetyltransferase family protein	NA	O-acetyltransferase family protein; FUNCTIONS IN: molecular_function unknown; INVOLVED IN: biological_process unknown; LOCATED IN: endomembrane system; CONTAINS InterPro DOMAIN/s: Cas1p-like (InterPro:IPR012419); BEST Arabidopsis thaliana protein match is: O-acetyltransferase family protein (TAIR:AT2G34410.2); Has 271 Blast hits to 269 proteins in 83 species: Archae - 0; Bacteria - 0; Metazoa - 106; Fungi - 41; Plants - 106; Viruses - 0; Other Eukaryotes - 18 (source: NCBI BLink).
3572	AT1G32100	1	12	1	CG	protein_coding	pinoresinol reductase 1	Encodes a pinoresinol reductase involved in lignan biosynthesis. Expressed strongly in roots and less strongly in stems. Shows specificity for pinoresinol and not lariciresinol.	pinoresinol reductase 1 (PRR1); CONTAINS InterPro DOMAIN/s: NAD(P)-binding domain (InterPro:IPR016040), NmrA-like (InterPro:IPR008030); BEST Arabidopsis thaliana protein match is: pinoresinol reductase 2 (TAIR:AT4G13660.1); Has 2085 Blast hits to 2085 proteins in 479 species: Archae - 27; Bacteria - 779; Metazoa - 2; Fungi - 496; Plants - 600; Viruses - 0; Other Eukaryotes - 181 (source: NCBI BLink).
3573	AT1G37037	1	12	1	CG	transposable_element_gene	transposable element gene	NA	NA
3574	AT1G43790	1	12	1	CG	protein_coding	tracheary element differentiation-related 6	NA	tracheary element differentiation-related 6 (TED6); BEST Arabidopsis thaliana protein match is: tracheary element differentiation-related 7 (TAIR:AT5G48920.1); Has 61 Blast hits to 46 proteins in 10 species: Archae - 0; Bacteria - 0; Metazoa - 0; Fungi - 0; Plants - 61; Viruses - 0; Other Eukaryotes - 0 (source: NCBI BLink).
3575	AT1G53290	1	12	1	CG	protein_coding	Galactosyltransferase family protein	NA	Galactosyltransferase family protein; FUNCTIONS IN: transferase activity, transferring hexosyl groups, transferase activity, transferring glycosyl groups; INVOLVED IN: protein amino acid glycosylation; LOCATED IN: membrane; EXPRESSED IN: 24 plant structures; EXPRESSED DURING: 15 growth stages; CONTAINS InterPro DOMAIN/s: Glycosyl transferase, family 31 (InterPro:IPR002659); BEST Arabidopsis thaliana protein match is: Galactosyltransferase family protein (TAIR:AT3G14960.1); Has 1329 Blast hits to 1318 proteins in 99 species: Archae - 0; Bacteria - 2; Metazoa - 702; Fungi - 0; Plants - 592; Viruses - 0; Other Eukaryotes - 33 (source: NCBI BLink).
3576	AT1G54790	1	12	1	CG	protein_coding	GDSL-like Lipase/Acylhydrolase superfamily protein	NA	GDSL-like Lipase/Acylhydrolase superfamily protein; FUNCTIONS IN: hydrolase activity, acting on ester bonds, carboxylesterase activity; INVOLVED IN: lipid metabolic process; LOCATED IN: endomembrane system; EXPRESSED IN: 16 plant structures; EXPRESSED DURING: 8 growth stages; CONTAINS InterPro DOMAIN/s: Lipase, GDSL (InterPro:IPR001087); BEST Arabidopsis thaliana protein match is: GDSL-like Lipase/Acylhydrolase superfamily protein (TAIR:AT3G05180.1); Has 3125 Blast hits to 3084 proteins in 113 species: Archae - 0; Bacteria - 78; Metazoa - 0; Fungi - 4; Plants - 3041; Viruses - 0; Other Eukaryotes - 2 (source: NCBI BLink).
3577	AT1G56720	1	12	1	CG	protein_coding	Protein kinase superfamily protein	NA	Protein kinase superfamily protein; FUNCTIONS IN: protein serine/threonine kinase activity, protein kinase activity, kinase activity, ATP binding; INVOLVED IN: protein amino acid phosphorylation; LOCATED IN: cellular_component unknown; EXPRESSED IN: 23 plant structures; EXPRESSED DURING: 13 growth stages; CONTAINS InterPro DOMAIN/s: Protein kinase, ATP binding site (InterPro:IPR017441), Protein kinase, catalytic domain (InterPro:IPR000719), Serine/threonine-protein kinase-like domain (InterPro:IPR017442), Protein kinase-like domain (InterPro:IPR011009), Serine/threonine-protein kinase, active site (InterPro:IPR008271); BEST Arabidopsis thaliana protein match is: Protein kinase superfamily protein (TAIR:AT1G09440.1); Has 120691 Blast hits to 119279 proteins in 4439 species: Archae - 109; Bacteria - 14558; Metazoa - 44074; Fungi - 10018; Plants - 33595; Viruses - 426; Other Eukaryotes - 17911 (source: NCBI BLink).
3578	AT1G58370	1	12	1	CG	protein_coding	glycosyl hydrolase family 10 protein / carbohydrate-binding domain-containing protein	Encodes a protein with xylanase activity.	RXF12; FUNCTIONS IN: endo-1,4-beta-xylanase activity, hydrolase activity, hydrolyzing O-glycosyl compounds; INVOLVED IN: carbohydrate metabolic process; LOCATED IN: cell wall; EXPRESSED IN: 24 plant structures; EXPRESSED DURING: 10 growth stages; CONTAINS InterPro DOMAIN/s: Glycoside hydrolase, family 10 (InterPro:IPR001000), Carbohydrate-binding, CenC-like (InterPro:IPR003305), Glycoside hydrolase, catalytic core (InterPro:IPR017853), Glycoside hydrolase, subgroup, catalytic core (InterPro:IPR013781), Galactose-binding domain-like (InterPro:IPR008979); BEST Arabidopsis thaliana protein match is: glycosyl hydrolase family 10 protein / carbohydrate-binding domain-containing protein (TAIR:AT1G10050.1); Has 2572 Blast hits to 2336 proteins in 449 species: Archae - 10; Bacteria - 1384; Metazoa - 31; Fungi - 355; Plants - 353; Viruses - 0; Other Eukaryotes - 439 (source: NCBI BLink).
3579	AT1G60710	1	12	1	CG	protein_coding	NAD(P)-linked oxidoreductase superfamily protein	Encodes ATB2.	ATB2; FUNCTIONS IN: oxidoreductase activity; INVOLVED IN: response to cadmium ion; EXPRESSED IN: 23 plant structures; EXPRESSED DURING: 14 growth stages; CONTAINS InterPro DOMAIN/s: Aldo/keto reductase (InterPro:IPR001395), Aldo/keto reductase subgroup (InterPro:IPR020471); BEST Arabidopsis thaliana protein match is: NAD(P)-linked oxidoreductase superfamily protein (TAIR:AT1G60730.1); Has 30719 Blast hits to 30695 proteins in 2595 species: Archae - 650; Bacteria - 20319; Metazoa - 1822; Fungi - 2308; Plants - 1286; Viruses - 0; Other Eukaryotes - 4334 (source: NCBI BLink).
3580	AT1G63120	1	12	1	CG	protein_coding	RHOMBOID-like 2	AtRBL2 has been identified as a rhomboid protein involved in regulated intramembrane proteolysis (RIP). The enzyme has the proteolytic activity and substrate specificity comparable to the Drosophila Rho-1 protein.	RHOMBOID-like 2 (RBL2); CONTAINS InterPro DOMAIN/s: Peptidase S54, rhomboid (InterPro:IPR002610); BEST Arabidopsis thaliana protein match is: RHOMBOID-like protein 6 (TAIR:AT1G12750.3); Has 6856 Blast hits to 6855 proteins in 1947 species: Archae - 152; Bacteria - 4411; Metazoa - 521; Fungi - 179; Plants - 374; Viruses - 0; Other Eukaryotes - 1219 (source: NCBI BLink).
3581	AT1G63520	1	12	1	CG	protein_coding	Protein of unknown function (DUF3527)	NA	Protein of unknown function (DUF3527); CONTAINS InterPro DOMAIN/s: Protein of unknown function DUF3527 (InterPro:IPR021916); BEST Arabidopsis thaliana protein match is: Protein of unknown function (DUF3527) (TAIR:AT4G11450.1); Has 121 Blast hits to 121 proteins in 11 species: Archae - 0; Bacteria - 0; Metazoa - 0; Fungi - 0; Plants - 121; Viruses - 0; Other Eukaryotes - 0 (source: NCBI BLink).
3582	AT1G63950	1	12	1	CG	protein_coding	Heavy metal transport/detoxification superfamily protein	NA	Heavy metal transport/detoxification superfamily protein ; FUNCTIONS IN: metal ion binding; INVOLVED IN: metal ion transport; LOCATED IN: cellular_component unknown; CONTAINS InterPro DOMAIN/s: Heavy metal transport/detoxification protein (InterPro:IPR006121); BEST Arabidopsis thaliana protein match is: Heavy metal transport/detoxification superfamily protein (TAIR:AT1G01490.2); Has 169 Blast hits to 169 proteins in 17 species: Archae - 0; Bacteria - 0; Metazoa - 0; Fungi - 0; Plants - 169; Viruses - 0; Other Eukaryotes - 0 (source: NCBI BLink).
3583	AT1G67510	1	12	1	CG	protein_coding	Leucine-rich repeat protein kinase family protein	NA	Leucine-rich repeat protein kinase family protein; FUNCTIONS IN: protein serine/threonine kinase activity, kinase activity, ATP binding; INVOLVED IN: transmembrane receptor protein tyrosine kinase signaling pathway, protein amino acid phosphorylation; LOCATED IN: endomembrane system; EXPRESSED IN: 22 plant structures; EXPRESSED DURING: 13 growth stages; CONTAINS InterPro DOMAIN/s: Protein kinase, catalytic domain (InterPro:IPR000719), Leucine-rich repeat-containing N-terminal domain, type 2 (InterPro:IPR013210), Leucine-rich repeat (InterPro:IPR001611), Serine/threonine-protein kinase-like domain (InterPro:IPR017442), Protein kinase-like domain (InterPro:IPR011009), Serine/threonine-protein kinase, active site (InterPro:IPR008271); BEST Arabidopsis thaliana protein match is: Leucine-rich repeat protein kinase family protein (TAIR:AT2G01210.1); Has 143953 Blast hits to 102465 proteins in 3529 species: Archae - 126; Bacteria - 14252; Metazoa - 36189; Fungi - 7617; Plants - 70099; Viruses - 200; Other Eukaryotes - 15470 (source: NCBI BLink).
3584	AT1G68725	1	12	1	CG	protein_coding	arabinogalactan protein 19	AGP19 is a lysine-rich arabinogalactan-protein (AGP) and part of a multi-gene family of glycoproteins with approx. 50 members. It falls into one subclass with AGP17 and AGP18, other lysine-rich AGPs. It is expressed in young leaves, shoots, roots and flowers. Non-consensus splice site at the intron:exon boundary (AT:exon)	arabinogalactan protein 19 (AGP19); Has 30201 Blast hits to 17322 proteins in 780 species: Archae - 12; Bacteria - 1396; Metazoa - 17338; Fungi - 3422; Plants - 5037; Viruses - 0; Other Eukaryotes - 2996 (source: NCBI BLink).
3585	AT1G69080	1	12	1	CG	protein_coding	Adenine nucleotide alpha hydrolases-like superfamily protein	NA	Adenine nucleotide alpha hydrolases-like superfamily protein; FUNCTIONS IN: molecular_function unknown; INVOLVED IN: response to stress; EXPRESSED IN: 9 plant structures; EXPRESSED DURING: 4 anthesis, C globular stage, petal differentiation and expansion stage; CONTAINS InterPro DOMAIN/s: UspA (InterPro:IPR006016), Rossmann-like alpha/beta/alpha sandwich fold (InterPro:IPR014729); BEST Arabidopsis thaliana protein match is: Adenine nucleotide alpha hydrolases-like superfamily protein (TAIR:AT2G03720.1); Has 185 Blast hits to 185 proteins in 21 species: Archae - 0; Bacteria - 0; Metazoa - 7; Fungi - 0; Plants - 178; Viruses - 0; Other Eukaryotes - 0 (source: NCBI BLink).
3586	AT1G72220	1	12	1	CG	protein_coding	RING/U-box superfamily protein	NA	RING/U-box superfamily protein; FUNCTIONS IN: zinc ion binding; EXPRESSED IN: inflorescence meristem, root, flower; EXPRESSED DURING: 4 anthesis, petal differentiation and expansion stage; CONTAINS InterPro DOMAIN/s: Zinc finger, RING-type (InterPro:IPR001841), Zinc finger, C3HC4 RING-type (InterPro:IPR018957); BEST Arabidopsis thaliana protein match is: RING/U-box superfamily protein (TAIR:AT4G33565.1); Has 9784 Blast hits to 9740 proteins in 308 species: Archae - 0; Bacteria - 7; Metazoa - 2351; Fungi - 909; Plants - 4998; Viruses - 86; Other Eukaryotes - 1433 (source: NCBI BLink).
3587	AT1G72230	1	12	1	CG	protein_coding	Cupredoxin superfamily protein	NA	Cupredoxin superfamily protein; FUNCTIONS IN: electron carrier activity, copper ion binding; LOCATED IN: anchored to membrane; EXPRESSED IN: 17 plant structures; EXPRESSED DURING: 9 growth stages; CONTAINS InterPro DOMAIN/s: Plastocyanin-like (InterPro:IPR003245), Cupredoxin (InterPro:IPR008972), Blue (type 1) copper domain (InterPro:IPR000923); BEST Arabidopsis thaliana protein match is: Cupredoxin superfamily protein (TAIR:AT1G22480.1); Has 1425 Blast hits to 1386 proteins in 65 species: Archae - 0; Bacteria - 2; Metazoa - 0; Fungi - 0; Plants - 1420; Viruses - 0; Other Eukaryotes - 3 (source: NCBI BLink).
3588	AT1G73140	1	12	1	CG	protein_coding	Plant protein of unknown function (DUF828)	Encodes a member of the TBL (TRICHOME BIREFRINGENCE-LIKE) gene family containing a plant-specific DUF231 (domain of unknown function) domain. TBL gene family has 46 members, two of which (TBR/AT5G06700 and TBL3/AT5G01360) have been shown to be involved in the synthesis and deposition of secondary wall cellulose, presumably by influencing the esterification state of pectic polymers. A nomenclature for this gene family has been proposed (Volker Bischoff & Wolf Scheible, 2010, personal communication).	TBL31; LOCATED IN: endomembrane system; CONTAINS InterPro DOMAIN/s: Protein of unknown function DUF231, plant (InterPro:IPR004253); BEST Arabidopsis thaliana protein match is: Plant protein of unknown function (DUF828) (TAIR:AT5G01360.1); Has 1344 Blast hits to 1323 proteins in 30 species: Archae - 0; Bacteria - 0; Metazoa - 5; Fungi - 0; Plants - 1338; Viruses - 0; Other Eukaryotes - 1 (source: NCBI BLink).
3589	AT1G75280	1	12	1	CG	protein_coding	NmrA-like negative transcriptional regulator family protein	isoflavone reductase, putative, identical to SP:P52577 Isoflavone reductase homolog P3 (EC 1.3.1.-) {Arabidopsis thaliana}; contains Pfam profile PF02716: isoflavone reductase. Involved in response to oxidative stress.	NmrA-like negative transcriptional regulator family protein; FUNCTIONS IN: binding, catalytic activity; INVOLVED IN: response to oxidative stress, response to cadmium ion, response to cyclopentenone; LOCATED IN: plasma membrane; EXPRESSED IN: 26 plant structures; EXPRESSED DURING: 13 growth stages; CONTAINS InterPro DOMAIN/s: NAD(P)-binding domain (InterPro:IPR016040), NmrA-like (InterPro:IPR008030); BEST Arabidopsis thaliana protein match is: NAD(P)-binding Rossmann-fold superfamily protein (TAIR:AT1G75290.1); Has 2708 Blast hits to 2703 proteins in 629 species: Archae - 36; Bacteria - 1150; Metazoa - 16; Fungi - 663; Plants - 623; Viruses - 7; Other Eukaryotes - 213 (source: NCBI BLink).
3590	AT1G79620	1	12	1	CG	protein_coding	Leucine-rich repeat protein kinase family protein	NA	Leucine-rich repeat protein kinase family protein; FUNCTIONS IN: protein serine/threonine kinase activity, kinase activity, ATP binding; INVOLVED IN: transmembrane receptor protein tyrosine kinase signaling pathway, protein amino acid phosphorylation; LOCATED IN: endomembrane system; EXPRESSED IN: 8 plant structures; EXPRESSED DURING: 4 anthesis, petal differentiation and expansion stage; CONTAINS InterPro DOMAIN/s: Protein kinase, ATP binding site (InterPro:IPR017441), Protein kinase, catalytic domain (InterPro:IPR000719), Leucine-rich repeat-containing N-terminal domain, type 2 (InterPro:IPR013210), Leucine-rich repeat (InterPro:IPR001611), Serine-threonine/tyrosine-protein kinase (InterPro:IPR001245), Protein kinase-like domain (InterPro:IPR011009), Serine/threonine-protein kinase, active site (InterPro:IPR008271); BEST Arabidopsis thaliana protein match is: Leucine-rich repeat protein kinase family protein (TAIR:AT5G49760.1); Has 173131 Blast hits to 132948 proteins in 4769 species: Archae - 163; Bacteria - 18653; Metazoa - 51943; Fungi - 10632; Plants - 70309; Viruses - 438; Other Eukaryotes - 20993 (source: NCBI BLink).
3591	AT1G80170	1	12	1	CG	protein_coding	Pectin lyase-like superfamily protein	NA	Pectin lyase-like superfamily protein; FUNCTIONS IN: polygalacturonase activity; INVOLVED IN: carbohydrate metabolic process; LOCATED IN: plant-type cell wall; EXPRESSED IN: 15 plant structures; EXPRESSED DURING: 6 growth stages; CONTAINS InterPro DOMAIN/s: Pectin lyase fold/virulence factor (InterPro:IPR011050), Pectin lyase fold (InterPro:IPR012334), Glycoside hydrolase, family 28 (InterPro:IPR000743), Parallel beta-helix repeat (InterPro:IPR006626); BEST Arabidopsis thaliana protein match is: Pectin lyase-like superfamily protein (TAIR:AT1G70500.1); Has 30201 Blast hits to 17322 proteins in 780 species: Archae - 12; Bacteria - 1396; Metazoa - 17338; Fungi - 3422; Plants - 5037; Viruses - 0; Other Eukaryotes - 2996 (source: NCBI BLink).
3592	AT2G23360	1	12	1	CG	protein_coding	Plant protein of unknown function (DUF869)	NA	Plant protein of unknown function (DUF869); CONTAINS InterPro DOMAIN/s: Protein of unknown function DUF869, plant (InterPro:IPR008587); BEST Arabidopsis thaliana protein match is: Plant protein of unknown function (DUF869) (TAIR:AT1G19835.2); Has 38218 Blast hits to 24021 proteins in 1620 species: Archae - 547; Bacteria - 4231; Metazoa - 19834; Fungi - 3463; Plants - 2306; Viruses - 121; Other Eukaryotes - 7716 (source: NCBI BLink).
3593	AT2G27740	1	12	1	CG	protein_coding	Family of unknown function (DUF662)	NA	Family of unknown function (DUF662) ; CONTAINS InterPro DOMAIN/s: Protein of unknown function DUF662 (InterPro:IPR007033); BEST Arabidopsis thaliana protein match is: Family of unknown function (DUF662) (TAIR:AT2G36410.2); Has 1272 Blast hits to 1189 proteins in 227 species: Archae - 42; Bacteria - 139; Metazoa - 529; Fungi - 66; Plants - 146; Viruses - 5; Other Eukaryotes - 345 (source: NCBI BLink).
3594	AT2G28315	1	12	1	CG	protein_coding	Nucleotide/sugar transporter family protein	NA	Nucleotide/sugar transporter family protein; CONTAINS InterPro DOMAIN/s: Protein of unknown function DUF250 (InterPro:IPR004853); BEST Arabidopsis thaliana protein match is: nodulin MtN21 /EamA-like transporter family protein (TAIR:AT1G06890.2); Has 30201 Blast hits to 17322 proteins in 780 species: Archae - 12; Bacteria - 1396; Metazoa - 17338; Fungi - 3422; Plants - 5037; Viruses - 0; Other Eukaryotes - 2996 (source: NCBI BLink).
3595	AT2G28410	1	12	1	CG	protein_coding	NA	NA	unknown protein; Has 18 Blast hits to 18 proteins in 5 species: Archae - 0; Bacteria - 0; Metazoa - 0; Fungi - 0; Plants - 18; Viruses - 0; Other Eukaryotes - 0 (source: NCBI BLink).
3596	AT2G28760	1	12	1	CG	protein_coding	UDP-XYL synthase 6	NA	UDP-XYL synthase 6 (UXS6); FUNCTIONS IN: coenzyme binding, binding, catalytic activity; INVOLVED IN: cellular metabolic process, nucleotide-sugar metabolic process, metabolic process; LOCATED IN: plasma membrane; EXPRESSED IN: 25 plant structures; EXPRESSED DURING: 13 growth stages; CONTAINS InterPro DOMAIN/s: NAD-dependent epimerase/dehydratase (InterPro:IPR001509), NAD(P)-binding domain (InterPro:IPR016040); BEST Arabidopsis thaliana protein match is: UDP-XYL synthase 5 (TAIR:AT3G46440.2); Has 45408 Blast hits to 45356 proteins in 3037 species: Archae - 861; Bacteria - 26677; Metazoa - 782; Fungi - 385; Plants - 1435; Viruses - 88; Other Eukaryotes - 15180 (source: NCBI BLink).
3597	AT2G29130	1	12	1	CG	protein_coding	laccase 2	putative laccase, knockout mutant had reduced root elongation under PEG-induced dehydration	laccase 2 (LAC2); FUNCTIONS IN: laccase activity; INVOLVED IN: response to water deprivation; LOCATED IN: endomembrane system, apoplast; EXPRESSED IN: 6 plant structures; EXPRESSED DURING: petal differentiation and expansion stage; CONTAINS InterPro DOMAIN/s: Multicopper oxidase, type 3 (InterPro:IPR011707), Laccase (InterPro:IPR017761), Multicopper oxidase, type 2 (InterPro:IPR011706), Cupredoxin (InterPro:IPR008972), Multicopper oxidase, copper-binding site (InterPro:IPR002355), Multicopper oxidase, type 1 (InterPro:IPR001117); BEST Arabidopsis thaliana protein match is: laccase 17 (TAIR:AT5G60020.1); Has 9820 Blast hits to 8133 proteins in 1393 species: Archae - 28; Bacteria - 3936; Metazoa - 505; Fungi - 3408; Plants - 1575; Viruses - 0; Other Eukaryotes - 368 (source: NCBI BLink).
3598	AT2G31930	1	12	1	CG	protein_coding	NA	NA	unknown protein; Has 35333 Blast hits to 34131 proteins in 2444 species: Archae - 798; Bacteria - 22429; Metazoa - 974; Fungi - 991; Plants - 531; Viruses - 0; Other Eukaryotes - 9610 (source: NCBI BLink).
3599	AT2G33385	1	12	1	CG	protein_coding	actin-related protein C2B	NA	actin-related protein C2B (arpc2b); CONTAINS InterPro DOMAIN/s: Arp2/3 complex, 34kDa subunit p34-Arc (InterPro:IPR007188); BEST Arabidopsis thaliana protein match is: Arp2/3 complex, 34 kD subunit p34-Arc (TAIR:AT1G30825.1); Has 387 Blast hits to 387 proteins in 167 species: Archae - 0; Bacteria - 0; Metazoa - 145; Fungi - 133; Plants - 69; Viruses - 0; Other Eukaryotes - 40 (source: NCBI BLink).
3600	AT2G34410	1	12	1	CG	protein_coding	O-acetyltransferase family protein	NA	O-acetyltransferase family protein; FUNCTIONS IN: O-acetyltransferase activity; INVOLVED IN: biological_process unknown; LOCATED IN: endomembrane system; EXPRESSED IN: cultured cell; CONTAINS InterPro DOMAIN/s: Cas1p-like (InterPro:IPR012419); BEST Arabidopsis thaliana protein match is: O-acetyltransferase family protein (TAIR:AT1G29890.2); Has 35333 Blast hits to 34131 proteins in 2444 species: Archae - 798; Bacteria - 22429; Metazoa - 974; Fungi - 991; Plants - 531; Viruses - 0; Other Eukaryotes - 9610 (source: NCBI BLink).
3601	AT2G35860	1	12	1	CG	protein_coding	FASCICLIN-like arabinogalactan protein 16 precursor	NA	FASCICLIN-like arabinogalactan protein 16 precursor (FLA16); INVOLVED IN: cell adhesion; LOCATED IN: endomembrane system; EXPRESSED IN: 22 plant structures; EXPRESSED DURING: 13 growth stages; CONTAINS InterPro DOMAIN/s: FAS1 domain (InterPro:IPR000782); BEST Arabidopsis thaliana protein match is: FASCICLIN-like arabinogalactan protein 15 precursor (TAIR:AT3G52370.1); Has 1005 Blast hits to 970 proteins in 256 species: Archae - 17; Bacteria - 426; Metazoa - 148; Fungi - 43; Plants - 238; Viruses - 1; Other Eukaryotes - 132 (source: NCBI BLink).
3602	AT2G37090	1	12	1	CG	protein_coding	Nucleotide-diphospho-sugar transferases superfamily protein	The IRX9 gene encodes a putative family 43 glycosyl transferase. It was coordinately expressed with the cellulose synthase subunits during secondary cell wall formation. Cell wall analysis revealed a decrease in the abundance of xylan in the irx9 mutant, indicating that IRX9 is required for xylan synthesis. Mutants have irregular xylem phenotype suggesting a role in secondary cell wall biosynthesis.	IRREGULAR XYLEM 9 (IRX9); CONTAINS InterPro DOMAIN/s: Glycosyl transferase, family 43 (InterPro:IPR005027); BEST Arabidopsis thaliana protein match is: Nucleotide-diphospho-sugar transferases superfamily protein (TAIR:AT1G27600.2); Has 591 Blast hits to 584 proteins in 85 species: Archae - 0; Bacteria - 0; Metazoa - 323; Fungi - 0; Plants - 254; Viruses - 0; Other Eukaryotes - 14 (source: NCBI BLink).
3603	AT2G38080	1	12	1	CG	protein_coding	Laccase/Diphenol oxidase family protein	Encodes a protein with similarity to putative laccase, a member of laccase family (17 members in Arabidopsis). Might be involved in cell wall biosynthesis. Mutants have a mild irregular xylem phenotype.	IRREGULAR XYLEM 12 (IRX12); FUNCTIONS IN: laccase activity; INVOLVED IN: secondary cell wall biogenesis; LOCATED IN: endomembrane system, apoplast; EXPRESSED IN: 24 plant structures; EXPRESSED DURING: 13 growth stages; CONTAINS InterPro DOMAIN/s: Multicopper oxidase, type 3 (InterPro:IPR011707), Laccase (InterPro:IPR017761), Multicopper oxidase, type 2 (InterPro:IPR011706), Cupredoxin (InterPro:IPR008972), Multicopper oxidase, copper-binding site (InterPro:IPR002355), Multicopper oxidase, type 1 (InterPro:IPR001117); BEST Arabidopsis thaliana protein match is: laccase 10 (TAIR:AT5G01190.1); Has 9472 Blast hits to 8326 proteins in 1422 species: Archae - 45; Bacteria - 3703; Metazoa - 467; Fungi - 3359; Plants - 1600; Viruses - 0; Other Eukaryotes - 298 (source: NCBI BLink).
3604	AT2G40320	1	12	1	CG	protein_coding	TRICHOME BIREFRINGENCE-LIKE 33	Encodes a member of the TBL (TRICHOME BIREFRINGENCE-LIKE) gene family containing a plant-specific DUF231 (domain of unknown function) domain. TBL gene family has 46 members, two of which (TBR/AT5G06700 and TBL3/AT5G01360) have been shown to be involved in the synthesis and deposition of secondary wall cellulose, presumably by influencing the esterification state of pectic polymers. A nomenclature for this gene family has been proposed (Volker Bischoff & Wolf Scheible, 2010, personal communication).	TRICHOME BIREFRINGENCE-LIKE 33 (TBL33); CONTAINS InterPro DOMAIN/s: Protein of unknown function DUF231, plant (InterPro:IPR004253); BEST Arabidopsis thaliana protein match is: TRICHOME BIREFRINGENCE-LIKE 32 (TAIR:AT3G11030.1); Has 35333 Blast hits to 34131 proteins in 2444 species: Archae - 798; Bacteria - 22429; Metazoa - 974; Fungi - 991; Plants - 531; Viruses - 0; Other Eukaryotes - 9610 (source: NCBI BLink).
3605	AT2G41610	1	12	1	CG	protein_coding	NA	NA	unknown protein; Has 35333 Blast hits to 34131 proteins in 2444 species: Archae - 798; Bacteria - 22429; Metazoa - 974; Fungi - 991; Plants - 531; Viruses - 0; Other Eukaryotes - 9610 (source: NCBI BLink).
3606	AT2G44160	1	12	1	CG	protein_coding	methylenetetrahydrofolate reductase 2	methylenetetrahydrofolate reductase MTHFR2 mRNA, complete	methylenetetrahydrofolate reductase 2 (MTHFR2); FUNCTIONS IN: methylenetetrahydrofolate reductase (NADPH) activity; INVOLVED IN: oxidation reduction, methionine metabolic process; EXPRESSED IN: male gametophyte, guard cell, cultured cell, leaf; EXPRESSED DURING: L mature pollen stage, M germinated pollen stage; CONTAINS InterPro DOMAIN/s: Methylenetetrahydrofolate reductase (InterPro:IPR003171), Eukaryotic-type methylenetetrahydrofolate reductase (InterPro:IPR004621); BEST Arabidopsis thaliana protein match is: methylenetetrahydrofolate reductase 1 (TAIR:AT3G59970.3); Has 4605 Blast hits to 4574 proteins in 1845 species: Archae - 16; Bacteria - 3444; Metazoa - 135; Fungi - 300; Plants - 75; Viruses - 0; Other Eukaryotes - 635 (source: NCBI BLink).
3607	AT2G45900	1	12	1	CG	protein_coding	Phosphatidylinositol N-acetyglucosaminlytransferase subunit P-related	NA	Phosphatidylinositol N-acetyglucosaminlytransferase subunit P-related; BEST Arabidopsis thaliana protein match is: Phosphatidylinositol N-acetyglucosaminlytransferase subunit P-related (TAIR:AT3G61380.1); Has 396 Blast hits to 374 proteins in 94 species: Archae - 0; Bacteria - 31; Metazoa - 55; Fungi - 42; Plants - 167; Viruses - 0; Other Eukaryotes - 101 (source: NCBI BLink).
3608	AT2G46760	1	12	1	CG	protein_coding	D-arabinono-1,4-lactone oxidase family protein	NA	D-arabinono-1,4-lactone oxidase family protein; FUNCTIONS IN: oxidoreductase activity, D-arabinono-1,4-lactone oxidase activity, FAD binding, catalytic activity; INVOLVED IN: oxidation reduction; LOCATED IN: membrane; EXPRESSED IN: inflorescence meristem, sperm cell, hypocotyl, flower; EXPRESSED DURING: petal differentiation and expansion stage; CONTAINS InterPro DOMAIN/s: D-arabinono-1,4-lactone oxidase (InterPro:IPR007173), FAD-binding, type 2 (InterPro:IPR016166), Plant-specific FAD-dependent oxidoreductase (InterPro:IPR010030), FAD linked oxidase, N-terminal (InterPro:IPR006094); BEST Arabidopsis thaliana protein match is: D-arabinono-1,4-lactone oxidase family protein (TAIR:AT2G46750.1); Has 3782 Blast hits to 3623 proteins in 955 species: Archae - 27; Bacteria - 2759; Metazoa - 133; Fungi - 277; Plants - 266; Viruses - 0; Other Eukaryotes - 320 (source: NCBI BLink).
3609	AT3G02500	1	12	1	CG	protein_coding	NA	NA	unknown protein; BEST Arabidopsis thaliana protein match is: unknown protein (TAIR:AT5G16030.1); Has 49 Blast hits to 49 proteins in 10 species: Archae - 0; Bacteria - 0; Metazoa - 0; Fungi - 0; Plants - 49; Viruses - 0; Other Eukaryotes - 0 (source: NCBI BLink).
3610	AT3G03780	1	12	1	CG	protein_coding	methionine synthase 2	Encodes a cytosolic methionine synthase, involved in methionine regeneration via the activated methyl cycle (or SAM cycle)	methionine synthase 2 (MS2); FUNCTIONS IN: 5-methyltetrahydropteroyltriglutamate-homocysteine S-methyltransferase activity, methionine synthase activity; INVOLVED IN: response to cadmium ion, response to salt stress, methionine biosynthetic process; LOCATED IN: cytosol, apoplast, plasma membrane, chloroplast, chloroplast envelope; EXPRESSED IN: 8 plant structures; EXPRESSED DURING: L mature pollen stage, M germinated pollen stage, seedling growth; CONTAINS InterPro DOMAIN/s: Cobalamin (vitamin B12)-independent methionine synthase MetE, N-terminal (InterPro:IPR013215), Methionine synthase, vitamin-B12 independent (InterPro:IPR002629), 5-methyltetrahydropteroyltriglutamate--homocysteine S-methyltransferase (InterPro:IPR006276); BEST Arabidopsis thaliana protein match is: Cobalamin-independent synthase family protein (TAIR:AT5G17920.2); Has 4502 Blast hits to 4490 proteins in 1700 species: Archae - 186; Bacteria - 3282; Metazoa - 14; Fungi - 208; Plants - 251; Viruses - 2; Other Eukaryotes - 559 (source: NCBI BLink).
3611	AT3G10340	1	12	1	CG	protein_coding	phenylalanine ammonia-lyase 4	Encodes PAL4, a putative a phenylalanine ammonia-lyase. Arabidopsis has four PALs: AT2G37040 (PAL1), AT3G53260 (PAL2), AT5G04230 (PAL3) and AT3G10340 (PAL4).	phenylalanine ammonia-lyase 4 (PAL4); FUNCTIONS IN: ammonia-lyase activity, catalytic activity; INVOLVED IN: L-phenylalanine catabolic process, biosynthetic process; LOCATED IN: cytoplasm; EXPRESSED IN: 15 plant structures; EXPRESSED DURING: 4 anthesis, C globular stage, petal differentiation and expansion stage; CONTAINS InterPro DOMAIN/s: Phenylalanine/histidine ammonia-lyase (InterPro:IPR001106), Phenylalanine/histidine ammonia-lyases, active site (InterPro:IPR022313), L-Aspartase-like (InterPro:IPR008948), Phenylalanine ammonia-lyase (InterPro:IPR005922); BEST Arabidopsis thaliana protein match is: PHE ammonia lyase 1 (TAIR:AT2G37040.1); Has 4898 Blast hits to 4876 proteins in 1415 species: Archae - 40; Bacteria - 2975; Metazoa - 80; Fungi - 127; Plants - 1177; Viruses - 0; Other Eukaryotes - 499 (source: NCBI BLink).
3612	AT3G14170	1	12	1	CG	protein_coding	Plant protein of unknown function (DUF936)	NA	Plant protein of unknown function (DUF936); CONTAINS InterPro DOMAIN/s: Protein of unknown function DUF936, plant (InterPro:IPR010341); BEST Arabidopsis thaliana protein match is: Plant protein of unknown function (DUF936) (TAIR:AT1G08760.1); Has 314 Blast hits to 224 proteins in 22 species: Archae - 0; Bacteria - 0; Metazoa - 17; Fungi - 0; Plants - 291; Viruses - 0; Other Eukaryotes - 6 (source: NCBI BLink).
3613	AT3G15050	1	12	1	CG	protein_coding	IQ-domain 10	NA	IQ-domain 10 (IQD10); FUNCTIONS IN: calmodulin binding; INVOLVED IN: biological_process unknown; LOCATED IN: chloroplast; EXPRESSED IN: 9 plant structures; EXPRESSED DURING: 4 anthesis, petal differentiation and expansion stage; CONTAINS InterPro DOMAIN/s: IQ calmodulin-binding region (InterPro:IPR000048); BEST Arabidopsis thaliana protein match is: IQ-domain 9 (TAIR:AT2G33990.1); Has 647 Blast hits to 643 proteins in 19 species: Archae - 0; Bacteria - 0; Metazoa - 0; Fungi - 0; Plants - 647; Viruses - 0; Other Eukaryotes - 0 (source: NCBI BLink).
3614	AT3G16920	1	12	1	CG	protein_coding	chitinase-like protein 2	Encodes a chitinase-like protein expressed predominantly in stems. Mutants accumulate ligning in etiolated hypocotyls.	chitinase-like protein 2 (CTL2); FUNCTIONS IN: chitinase activity; INVOLVED IN: lignin biosynthetic process; EXPRESSED IN: 19 plant structures; EXPRESSED DURING: 4 anthesis, LP.10 ten leaves visible, C globular stage, petal differentiation and expansion stage, LP.12 twelve leaves visible; CONTAINS InterPro DOMAIN/s: Glycoside hydrolase, family 19 (InterPro:IPR016283), Glycoside hydrolase, family 19, catalytic (InterPro:IPR000726); BEST Arabidopsis thaliana protein match is: Chitinase family protein (TAIR:AT1G05850.1); Has 1961 Blast hits to 1960 proteins in 411 species: Archae - 0; Bacteria - 465; Metazoa - 25; Fungi - 3; Plants - 1425; Viruses - 0; Other Eukaryotes - 43 (source: NCBI BLink).
3615	AT3G18660	1	12	1	CG	protein_coding	plant glycogenin-like starch initiation protein 1	Plants expressing an RNAi construct specifically targeting PGSIP1 was shown to have a dramatically reduced amount of starch.	plant glycogenin-like starch initiation protein 1 (PGSIP1); FUNCTIONS IN: transferase activity, transferring glycosyl groups; INVOLVED IN: biosynthetic process, starch metabolic process; LOCATED IN: chloroplast; EXPRESSED IN: 19 plant structures; EXPRESSED DURING: 7 growth stages; CONTAINS InterPro DOMAIN/s: Glycosyl transferase, family 8 (InterPro:IPR002495); BEST Arabidopsis thaliana protein match is: plant glycogenin-like starch initiation protein 2 (TAIR:AT1G77130.1); Has 1355 Blast hits to 1348 proteins in 306 species: Archae - 0; Bacteria - 140; Metazoa - 259; Fungi - 278; Plants - 507; Viruses - 75; Other Eukaryotes - 96 (source: NCBI BLink).
3616	AT3G22072	1	12	1	CG	other_rna	other RNA	Potential natural antisense gene, locus overlaps with AT3G22070	NA
3617	AT3G22415	1	12	1	CG	protein_coding	NA	NA	unknown protein; Has 35333 Blast hits to 34131 proteins in 2444 species: Archae - 798; Bacteria - 22429; Metazoa - 974; Fungi - 991; Plants - 531; Viruses - 0; Other Eukaryotes - 9610 (source: NCBI BLink).
3618	AT3G24535	1	12	1	CG	protein_coding	NA	NA	unknown protein; Has 28 Blast hits to 27 proteins in 8 species: Archae - 0; Bacteria - 0; Metazoa - 0; Fungi - 2; Plants - 26; Viruses - 0; Other Eukaryotes - 0 (source: NCBI BLink).
3619	AT3G42950	1	12	1	CG	protein_coding	Pectin lyase-like superfamily protein	NA	Pectin lyase-like superfamily protein; FUNCTIONS IN: polygalacturonase activity; INVOLVED IN: carbohydrate metabolic process; LOCATED IN: endomembrane system; EXPRESSED IN: 18 plant structures; EXPRESSED DURING: 8 growth stages; CONTAINS InterPro DOMAIN/s: Pectin lyase fold/virulence factor (InterPro:IPR011050), Glycoside hydrolase, family 28 (InterPro:IPR000743), Pectin lyase fold (InterPro:IPR012334), Parallel beta-helix repeat (InterPro:IPR006626); BEST Arabidopsis thaliana protein match is: Pectin lyase-like superfamily protein (TAIR:AT1G19170.1); Has 4385 Blast hits to 4369 proteins in 520 species: Archae - 6; Bacteria - 1604; Metazoa - 14; Fungi - 1181; Plants - 1422; Viruses - 0; Other Eukaryotes - 158 (source: NCBI BLink).
3620	AT3G44220	1	12	1	CG	protein_coding	Late embryogenesis abundant (LEA) hydroxyproline-rich glycoprotein family	NA	Late embryogenesis abundant (LEA) hydroxyproline-rich glycoprotein family; CONTAINS InterPro DOMAIN/s: Late embryogenesis abundant protein, group 2 (InterPro:IPR004864); BEST Arabidopsis thaliana protein match is: Late embryogenesis abundant (LEA) hydroxyproline-rich glycoprotein family (TAIR:AT5G22200.1); Has 838 Blast hits to 838 proteins in 28 species: Archae - 0; Bacteria - 0; Metazoa - 0; Fungi - 0; Plants - 838; Viruses - 0; Other Eukaryotes - 0 (source: NCBI BLink).
3621	AT3G45870	1	12	1	CG	protein_coding	nodulin MtN21 /EamA-like transporter family protein	NA	nodulin MtN21 /EamA-like transporter family protein; LOCATED IN: membrane; EXPRESSED IN: 9 plant structures; EXPRESSED DURING: M germinated pollen stage, 4 anthesis, petal differentiation and expansion stage; CONTAINS InterPro DOMAIN/s: Protein of unknown function DUF6, transmembrane (InterPro:IPR000620); BEST Arabidopsis thaliana protein match is: nodulin MtN21 /EamA-like transporter family protein (TAIR:AT4G19185.1); Has 4395 Blast hits to 4381 proteins in 778 species: Archae - 43; Bacteria - 2750; Metazoa - 6; Fungi - 3; Plants - 1202; Viruses - 0; Other Eukaryotes - 391 (source: NCBI BLink).
3622	AT3G50220	1	12	1	CG	protein_coding	Protein of unknown function (DUF579)	NA	Protein of unknown function (DUF579); CONTAINS InterPro DOMAIN/s: Protein of unknown function DUF579 (InterPro:IPR021148), Conserved hypothetical protein CHP01627 (InterPro:IPR006514); BEST Arabidopsis thaliana protein match is: Protein of unknown function (DUF579) (TAIR:AT5G67210.1); Has 252 Blast hits to 252 proteins in 20 species: Archae - 0; Bacteria - 5; Metazoa - 0; Fungi - 0; Plants - 240; Viruses - 0; Other Eukaryotes - 7 (source: NCBI BLink).
3623	AT3G51325	1	12	1	CG	protein_coding	RING/U-box superfamily protein	NA	RING/U-box superfamily protein; FUNCTIONS IN: zinc ion binding, nucleic acid binding; INVOLVED IN: biological_process unknown; LOCATED IN: cellular_component unknown; CONTAINS InterPro DOMAIN/s: Zinc finger, RING-type (InterPro:IPR001841), Zinc finger, C3HC4 RING-type (InterPro:IPR018957); BEST Arabidopsis thaliana protein match is: RING/U-box superfamily protein (TAIR:AT5G45290.2); Has 35333 Blast hits to 34131 proteins in 2444 species: Archae - 798; Bacteria - 22429; Metazoa - 974; Fungi - 991; Plants - 531; Viruses - 0; Other Eukaryotes - 9610 (source: NCBI BLink).
3624	AT3G55990	1	12	1	CG	protein_coding	Plant protein of unknown function (DUF828)	Encodes ESK1 (Eskimo1). A member of a large gene family of DUF231 domain proteins whose members encode a total of 45 proteins of unknown function. ESK1 functions as a negative regulator of cold acclimation. Mutations in the ESK1 gene provides strong freezing tolerance. A member of the TBL (TRICHOME BIREFRINGENCE-LIKE) gene family containing a plant-specific DUF231 (domain of unknown function) domain. TBL gene family has 46 members, two of which (TBR/AT5G06700 and TBL3/AT5G01360) have been shown to be involved in the synthesis and deposition of secondary wall cellulose, presumably by influencing the esterification state of pectic polymers. A nomenclature for this gene family has been proposed (Volker Bischoff & Wolf Scheible, 2010, personal communication).	ESKIMO 1 (ESK1); FUNCTIONS IN: molecular_function unknown; INVOLVED IN: response to freezing, positive regulation of transcription, response to cold; LOCATED IN: cellular_component unknown; EXPRESSED IN: stem, fruit, root, flower, leaf; CONTAINS InterPro DOMAIN/s: Protein of unknown function DUF231, plant (InterPro:IPR004253); BEST Arabidopsis thaliana protein match is: TRICHOME BIREFRINGENCE-LIKE 28 (TAIR:AT2G40150.1); Has 1336 Blast hits to 1309 proteins in 28 species: Archae - 0; Bacteria - 0; Metazoa - 0; Fungi - 2; Plants - 1334; Viruses - 0; Other Eukaryotes - 0 (source: NCBI BLink).
3625	AT3G56700	1	12	1	CG	protein_coding	fatty acid reductase 6	NA	fatty acid reductase 6 (FAR6); FUNCTIONS IN: fatty-acyl-CoA reductase (alcohol-forming) activity, oxidoreductase activity, acting on the CH-CH group of donors, NAD or NADP as acceptor; INVOLVED IN: microsporogenesis, metabolic process; LOCATED IN: chloroplast; EXPRESSED IN: inflorescence meristem, flower; EXPRESSED DURING: petal differentiation and expansion stage; CONTAINS InterPro DOMAIN/s: Male sterility (InterPro:IPR004262), NAD(P)-binding domain (InterPro:IPR016040), Male sterility, NAD-binding (InterPro:IPR013120); BEST Arabidopsis thaliana protein match is: Jojoba acyl CoA reductase-related male sterility protein (TAIR:AT3G11980.1); Has 2302 Blast hits to 2276 proteins in 434 species: Archae - 2; Bacteria - 606; Metazoa - 984; Fungi - 228; Plants - 282; Viruses - 0; Other Eukaryotes - 200 (source: NCBI BLink).
3626	AT3G59010	1	12	1	CG	protein_coding	pectin methylesterase 61	NA	pectin methylesterase 61 (PME61); FUNCTIONS IN: enzyme inhibitor activity, pectinesterase activity; INVOLVED IN: cell wall modification; LOCATED IN: cell wall, plant-type cell wall; EXPRESSED IN: 19 plant structures; EXPRESSED DURING: 13 growth stages; CONTAINS InterPro DOMAIN/s: Pectinesterase, active site (InterPro:IPR018040), Pectin lyase fold/virulence factor (InterPro:IPR011050), Pectinesterase, catalytic (InterPro:IPR000070), Pectinesterase inhibitor (InterPro:IPR006501), Pectin lyase fold (InterPro:IPR012334); BEST Arabidopsis thaliana protein match is: Plant invertase/pectin methylesterase inhibitor superfamily (TAIR:AT2G43050.1); Has 2708 Blast hits to 2657 proteins in 324 species: Archae - 6; Bacteria - 591; Metazoa - 1; Fungi - 200; Plants - 1884; Viruses - 0; Other Eukaryotes - 26 (source: NCBI BLink).
3627	AT3G59845	1	12	1	CG	protein_coding	Zinc-binding dehydrogenase family protein	NA	Zinc-binding dehydrogenase family protein; FUNCTIONS IN: oxidoreductase activity, binding, catalytic activity, zinc ion binding; INVOLVED IN: response to oxidative stress; EXPRESSED IN: 8 plant structures; EXPRESSED DURING: 4 anthesis, C globular stage, petal differentiation and expansion stage, E expanded cotyledon stage, D bilateral stage; CONTAINS InterPro DOMAIN/s: GroES-like (InterPro:IPR011032), NAD(P)-binding domain (InterPro:IPR016040), Alcohol dehydrogenase, C-terminal (InterPro:IPR013149), Alcohol dehydrogenase superfamily, zinc-containing (InterPro:IPR002085); BEST Arabidopsis thaliana protein match is: Zinc-binding dehydrogenase family protein (TAIR:AT5G17000.1); Has 16333 Blast hits to 16305 proteins in 1827 species: Archae - 109; Bacteria - 9318; Metazoa - 826; Fungi - 1128; Plants - 582; Viruses - 0; Other Eukaryotes - 4370 (source: NCBI BLink).
3628	AT3G61750	1	12	1	CG	protein_coding	Cytochrome b561/ferric reductase transmembrane with DOMON related domain	NA	Cytochrome b561/ferric reductase transmembrane with DOMON related domain; FUNCTIONS IN: dopamine beta-monooxygenase activity; INVOLVED IN: histidine catabolic process; LOCATED IN: membrane; CONTAINS InterPro DOMAIN/s: Cytochrome b561, eukaryote (InterPro:IPR004877), DOMON related (InterPro:IPR005018), Cytochrome b561/ferric reductase transmembrane (InterPro:IPR006593), DOMON (InterPro:IPR013050); BEST Arabidopsis thaliana protein match is: Cytochrome b561/ferric reductase transmembrane with DOMON related domain (TAIR:AT3G07570.1); Has 634 Blast hits to 633 proteins in 115 species: Archae - 2; Bacteria - 2; Metazoa - 111; Fungi - 103; Plants - 398; Viruses - 0; Other Eukaryotes - 18 (source: NCBI BLink).
3629	AT3G62020	1	12	1	CG	protein_coding	germin-like protein 10	germin-like protein (GLP10)	germin-like protein 10 (GLP10); FUNCTIONS IN: manganese ion binding, nutrient reservoir activity; INVOLVED IN: biological_process unknown; LOCATED IN: cell wall, plant-type cell wall; EXPRESSED IN: 19 plant structures; EXPRESSED DURING: 10 growth stages; CONTAINS InterPro DOMAIN/s: Cupin, RmlC-type (InterPro:IPR011051), Cupin 1 (InterPro:IPR006045), RmlC-like jelly roll fold (InterPro:IPR014710), Germin (InterPro:IPR001929), Germin, manganese binding site (InterPro:IPR019780); BEST Arabidopsis thaliana protein match is: germin-like protein subfamily 2 member 2 precursor (TAIR:AT1G02335.1); Has 1676 Blast hits to 1670 proteins in 151 species: Archae - 0; Bacteria - 114; Metazoa - 0; Fungi - 43; Plants - 1483; Viruses - 0; Other Eukaryotes - 36 (source: NCBI BLink).
3630	AT3G62160	1	12	1	CG	protein_coding	HXXXD-type acyl-transferase family protein	NA	HXXXD-type acyl-transferase family protein; FUNCTIONS IN: transferase activity, transferring acyl groups other than amino-acyl groups, transferase activity; INVOLVED IN: biological_process unknown; LOCATED IN: cellular_component unknown; EXPRESSED IN: 22 plant structures; EXPRESSED DURING: 13 growth stages; CONTAINS InterPro DOMAIN/s: Transferase (InterPro:IPR003480); BEST Arabidopsis thaliana protein match is: HXXXD-type acyl-transferase family protein (TAIR:AT1G28680.1); Has 2278 Blast hits to 2266 proteins in 115 species: Archae - 0; Bacteria - 0; Metazoa - 0; Fungi - 12; Plants - 2263; Viruses - 0; Other Eukaryotes - 3 (source: NCBI BLink).
3631	AT4G00230	1	12	1	CG	protein_coding	xylem serine peptidase 1	NA	xylem serine peptidase 1 (XSP1); FUNCTIONS IN: identical protein binding, serine-type endopeptidase activity; INVOLVED IN: proteolysis, negative regulation of catalytic activity; LOCATED IN: cell wall, plant-type cell wall; EXPRESSED IN: 24 plant structures; EXPRESSED DURING: 15 growth stages; CONTAINS InterPro DOMAIN/s: Protease-associated PA (InterPro:IPR003137), Peptidase S8/S53, subtilisin/kexin/sedolisin (InterPro:IPR000209), Peptidase S8, subtilisin-related (InterPro:IPR015500), Peptidase S8/S53, subtilisin, active site (InterPro:IPR022398), Proteinase inhibitor I9, subtilisin propeptide (InterPro:IPR010259); BEST Arabidopsis thaliana protein match is: Subtilisin-like serine endopeptidase family protein (TAIR:AT5G03620.1); Has 8915 Blast hits to 7721 proteins in 1255 species: Archae - 263; Bacteria - 5173; Metazoa - 170; Fungi - 606; Plants - 1952; Viruses - 0; Other Eukaryotes - 751 (source: NCBI BLink).
3632	AT4G01640	1	12	1	CG	protein_coding	F-box associated ubiquitination effector family protein	NA	F-box associated ubiquitination effector family protein; CONTAINS InterPro DOMAIN/s: F-box associated domain, type 1 (InterPro:IPR006527), F-box associated interaction domain (InterPro:IPR017451); BEST Arabidopsis thaliana protein match is: F-box and associated interaction domains-containing protein (TAIR:AT2G34280.1); Has 303 Blast hits to 297 proteins in 21 species: Archae - 0; Bacteria - 0; Metazoa - 0; Fungi - 0; Plants - 301; Viruses - 0; Other Eukaryotes - 2 (source: NCBI BLink).
3633	AT4G03175	1	12	1	CG	protein_coding	Protein kinase superfamily protein	NA	Protein kinase superfamily protein; FUNCTIONS IN: protein kinase activity, ATP binding; INVOLVED IN: protein amino acid phosphorylation; LOCATED IN: cellular_component unknown; CONTAINS InterPro DOMAIN/s: Protein kinase, catalytic domain (InterPro:IPR000719), Serine/threonine-protein kinase-like domain (InterPro:IPR017442), Protein kinase-like domain (InterPro:IPR011009); BEST Arabidopsis thaliana protein match is: Protein kinase superfamily protein (TAIR:AT2G40120.1); Has 30201 Blast hits to 17322 proteins in 780 species: Archae - 12; Bacteria - 1396; Metazoa - 17338; Fungi - 3422; Plants - 5037; Viruses - 0; Other Eukaryotes - 2996 (source: NCBI BLink).
3634	AT4G08160	1	12	1	CG	protein_coding	glycosyl hydrolase family 10 protein / carbohydrate-binding domain-containing protein	Encodes a putative glycosyl hydrolase family 10 protein (xylanase).	glycosyl hydrolase family 10 protein / carbohydrate-binding domain-containing protein; FUNCTIONS IN: endo-1,4-beta-xylanase activity, hydrolase activity, hydrolyzing O-glycosyl compounds; INVOLVED IN: carbohydrate metabolic process; LOCATED IN: cellular_component unknown; EXPRESSED IN: 19 plant structures; EXPRESSED DURING: 10 growth stages; CONTAINS InterPro DOMAIN/s: Glycoside hydrolase, family 10 (InterPro:IPR001000), Carbohydrate-binding, CenC-like (InterPro:IPR003305), Glycoside hydrolase, catalytic core (InterPro:IPR017853), Glycoside hydrolase, subgroup, catalytic core (InterPro:IPR013781), Galactose-binding domain-like (InterPro:IPR008979); BEST Arabidopsis thaliana protein match is: glycosyl hydrolase family 10 protein / carbohydrate-binding domain-containing protein (TAIR:AT1G58370.1); Has 2332 Blast hits to 2198 proteins in 440 species: Archae - 10; Bacteria - 1281; Metazoa - 20; Fungi - 351; Plants - 356; Viruses - 0; Other Eukaryotes - 314 (source: NCBI BLink).
3635	AT4G18780	1	12	1	CG	protein_coding	cellulose synthase family protein	Encodes a member of the cellulose synthase family involved in secondary cell wall biosynthesis. Mutants have abnormal xylem formation, reduced cellulose content, and enhanced drought and osmotic stress tolerance. Mediates resistance towards bacterial pathogens via ABA. Confers resistance towards bacterial and fungal pathogens, independent of salicylic acid, ethylene and jasmonate signaling.	IRREGULAR XYLEM 1 (IRX1); FUNCTIONS IN: cellulose synthase activity, transferase activity, transferring glycosyl groups; INVOLVED IN: in 7 processes; LOCATED IN: cell wall, plasma membrane; EXPRESSED IN: 21 plant structures; EXPRESSED DURING: 9 growth stages; CONTAINS InterPro DOMAIN/s: Cellulose synthase (InterPro:IPR005150); BEST Arabidopsis thaliana protein match is: cellulose synthase A4 (TAIR:AT5G44030.1); Has 30201 Blast hits to 17322 proteins in 780 species: Archae - 12; Bacteria - 1396; Metazoa - 17338; Fungi - 3422; Plants - 5037; Viruses - 0; Other Eukaryotes - 2996 (source: NCBI BLink).
3636	AT4G22440	1	12	1	CG	protein_coding	NA	NA	unknown protein; Has 11 Blast hits to 11 proteins in 4 species: Archae - 0; Bacteria - 0; Metazoa - 0; Fungi - 0; Plants - 11; Viruses - 0; Other Eukaryotes - 0 (source: NCBI BLink).
3637	AT4G22545	1	12	1	CG	pseudogene	NA	pseudogene of unknown protein	expressed protein
3638	AT4G24430	1	12	1	CG	protein_coding	Rhamnogalacturonate lyase family protein	NA	Rhamnogalacturonate lyase family protein; FUNCTIONS IN: lyase activity; INVOLVED IN: biological_process unknown; LOCATED IN: plasma membrane; EXPRESSED IN: 9 plant structures; EXPRESSED DURING: 4 anthesis, petal differentiation and expansion stage; CONTAINS InterPro DOMAIN/s: Rhamnogalacturonate lyase (InterPro:IPR010325), Carbohydrate-binding-like fold (InterPro:IPR013784), Galactose-binding domain-like (InterPro:IPR008979); BEST Arabidopsis thaliana protein match is: Rhamnogalacturonate lyase family protein (TAIR:AT1G09890.1); Has 287 Blast hits to 273 proteins in 60 species: Archae - 0; Bacteria - 42; Metazoa - 0; Fungi - 83; Plants - 162; Viruses - 0; Other Eukaryotes - 0 (source: NCBI BLink).
3639	AT4G24910	1	12	1	CG	protein_coding	Protein of unknown function (DUF579)	NA	Protein of unknown function (DUF579); FUNCTIONS IN: molecular_function unknown; INVOLVED IN: biological_process unknown; LOCATED IN: chloroplast; CONTAINS InterPro DOMAIN/s: Protein of unknown function DUF579 (InterPro:IPR021148), Conserved hypothetical protein CHP01627 (InterPro:IPR006514); BEST Arabidopsis thaliana protein match is: Protein of unknown function (DUF579) (TAIR:AT5G67210.1); Has 253 Blast hits to 252 proteins in 21 species: Archae - 0; Bacteria - 5; Metazoa - 1; Fungi - 0; Plants - 241; Viruses - 0; Other Eukaryotes - 6 (source: NCBI BLink).
3640	AT4G26580	1	12	1	CG	protein_coding	RING/U-box superfamily protein	NA	RING/U-box superfamily protein; FUNCTIONS IN: zinc ion binding; LOCATED IN: chloroplast; CONTAINS InterPro DOMAIN/s: Zinc finger, RING-type (InterPro:IPR001841), Zinc finger, C3HC4 RING-type (InterPro:IPR018957); BEST Arabidopsis thaliana protein match is: RING/U-box superfamily protein (TAIR:AT5G55970.2); Has 9396 Blast hits to 9372 proteins in 282 species: Archae - 0; Bacteria - 0; Metazoa - 2389; Fungi - 691; Plants - 4936; Viruses - 28; Other Eukaryotes - 1352 (source: NCBI BLink).
3641	AT4G27435	1	12	1	CG	protein_coding	Protein of unknown function (DUF1218)	NA	Protein of unknown function (DUF1218); FUNCTIONS IN: molecular_function unknown; INVOLVED IN: biological_process unknown; LOCATED IN: endomembrane system; EXPRESSED IN: 23 plant structures; EXPRESSED DURING: 13 growth stages; CONTAINS InterPro DOMAIN/s: Protein of unknown function DUF1218 (InterPro:IPR009606); BEST Arabidopsis thaliana protein match is: Protein of unknown function (DUF1218) (TAIR:AT3G15480.1); Has 30201 Blast hits to 17322 proteins in 780 species: Archae - 12; Bacteria - 1396; Metazoa - 17338; Fungi - 3422; Plants - 5037; Viruses - 0; Other Eukaryotes - 2996 (source: NCBI BLink).
3642	AT4G28380	1	12	1	CG	protein_coding	Leucine-rich repeat (LRR) family protein	NA	Leucine-rich repeat (LRR) family protein; INVOLVED IN: signal transduction; LOCATED IN: endomembrane system; EXPRESSED IN: inflorescence meristem; CONTAINS InterPro DOMAIN/s: Leucine-rich repeat (InterPro:IPR001611); BEST Arabidopsis thaliana protein match is: Leucine-rich repeat (LRR) family protein (TAIR:AT3G19020.1); Has 56971 Blast hits to 17893 proteins in 671 species: Archae - 10; Bacteria - 1073; Metazoa - 6575; Fungi - 300; Plants - 46284; Viruses - 0; Other Eukaryotes - 2729 (source: NCBI BLink).
3643	AT4G35350	1	12	1	CG	protein_coding	xylem cysteine peptidase 1	tracheary element vacuolar protein	xylem cysteine peptidase 1 (XCP1); FUNCTIONS IN: cysteine-type endopeptidase activity, cysteine-type peptidase activity; INVOLVED IN: proteolysis, developmental programmed cell death; LOCATED IN: nucleus, plant-type vacuole; EXPRESSED IN: 20 plant structures; EXPRESSED DURING: 10 growth stages; CONTAINS InterPro DOMAIN/s: Peptidase C1A, papain (InterPro:IPR013128), Proteinase inhibitor I29, cathepsin propeptide (InterPro:IPR013201), Peptidase C1A, papain C-terminal (InterPro:IPR000668), Peptidase, cysteine peptidase active site (InterPro:IPR000169); BEST Arabidopsis thaliana protein match is: xylem cysteine peptidase 2 (TAIR:AT1G20850.1); Has 30201 Blast hits to 17322 proteins in 780 species: Archae - 12; Bacteria - 1396; Metazoa - 17338; Fungi - 3422; Plants - 5037; Viruses - 0; Other Eukaryotes - 2996 (source: NCBI BLink).
3644	AT4G36890	1	12	1	CG	protein_coding	Nucleotide-diphospho-sugar transferases superfamily protein	The IRX14 gene encodes a putative family 43 glycosyl transferase that contributes to xylan biosynthesis. It was identified based on its gene expression co-variance with the IRX3 gene involved in secondary cell wall synthesis. A biochemical assay using the irx14 mutant indicates that IRX14 might function in xylose chain elongation.	irregular xylem 14 (IRX14); CONTAINS InterPro DOMAIN/s: Glycosyl transferase, family 43 (InterPro:IPR005027); BEST Arabidopsis thaliana protein match is: Nucleotide-diphospho-sugar transferases superfamily protein (TAIR:AT5G67230.1); Has 636 Blast hits to 635 proteins in 91 species: Archae - 0; Bacteria - 2; Metazoa - 399; Fungi - 0; Plants - 221; Viruses - 0; Other Eukaryotes - 14 (source: NCBI BLink).
3645	AT5G01190	1	12	1	CG	protein_coding	laccase 10	putative laccase, a member of laccase family of genes (17 members in Arabidopsis).	laccase 10 (LAC10); FUNCTIONS IN: laccase activity; INVOLVED IN: oxidation reduction, lignin catabolic process; LOCATED IN: endomembrane system, apoplast; EXPRESSED IN: 9 plant structures; EXPRESSED DURING: petal differentiation and expansion stage; CONTAINS InterPro DOMAIN/s: Multicopper oxidase, type 3 (InterPro:IPR011707), Laccase (InterPro:IPR017761), Multicopper oxidase, type 2 (InterPro:IPR011706), Cupredoxin (InterPro:IPR008972), Multicopper oxidase, copper-binding site (InterPro:IPR002355), Multicopper oxidase, type 1 (InterPro:IPR001117); BEST Arabidopsis thaliana protein match is: Laccase/Diphenol oxidase family protein (TAIR:AT2G38080.1); Has 9531 Blast hits to 8327 proteins in 1383 species: Archae - 24; Bacteria - 3756; Metazoa - 439; Fungi - 3375; Plants - 1571; Viruses - 0; Other Eukaryotes - 366 (source: NCBI BLink).
3646	AT5G01360	1	12	1	CG	protein_coding	Plant protein of unknown function (DUF828)	Encodes a member of the TBL (TRICHOME BIREFRINGENCE-LIKE) gene family containing a plant-specific DUF231 (domain of unknown function) domain. TBL gene family has 46 members, two of which (TBR/AT5G06700 and TBL3/AT5G01360) have been shown to be involved in the synthesis and deposition of secondary wall cellulose, presumably by influencing the esterification state of pectic polymers. A nomenclature for this gene family has been proposed (Volker Bischoff & Wolf Scheible, 2010, personal communication).	TRICHOME BIREFRINGENCE-LIKE 3 (TBL3); CONTAINS InterPro DOMAIN/s: Protein of unknown function DUF231, plant (InterPro:IPR004253); BEST Arabidopsis thaliana protein match is: Plant protein of unknown function (DUF828) (TAIR:AT3G55990.1); Has 30201 Blast hits to 17322 proteins in 780 species: Archae - 12; Bacteria - 1396; Metazoa - 17338; Fungi - 3422; Plants - 5037; Viruses - 0; Other Eukaryotes - 2996 (source: NCBI BLink).
3647	AT5G01930	1	12	1	CG	protein_coding	Glycosyl hydrolase superfamily protein	NA	Glycosyl hydrolase superfamily protein; FUNCTIONS IN: cation binding, hydrolase activity, hydrolyzing O-glycosyl compounds, catalytic activity; INVOLVED IN: carbohydrate metabolic process; LOCATED IN: endomembrane system; EXPRESSED IN: 19 plant structures; EXPRESSED DURING: 10 growth stages; CONTAINS InterPro DOMAIN/s: Glycoside hydrolase, catalytic core (InterPro:IPR017853), Glycoside hydrolase, family 5 (InterPro:IPR001547), Glycoside hydrolase, subgroup, catalytic core (InterPro:IPR013781); BEST Arabidopsis thaliana protein match is: Glycosyl hydrolase superfamily protein (TAIR:AT5G66460.1); Has 1807 Blast hits to 1807 proteins in 277 species: Archae - 0; Bacteria - 0; Metazoa - 736; Fungi - 347; Plants - 385; Viruses - 0; Other Eukaryotes - 339 (source: NCBI BLink).
3648	AT5G03170	1	12	1	CG	protein_coding	FASCICLIN-like arabinogalactan-protein 11	NA	FASCICLIN-like arabinogalactan-protein 11 (FLA11); CONTAINS InterPro DOMAIN/s: FAS1 domain (InterPro:IPR000782); BEST Arabidopsis thaliana protein match is: FASCICLIN-like arabinogalactan-protein 12 (TAIR:AT5G60490.1); Has 965 Blast hits to 948 proteins in 162 species: Archae - 18; Bacteria - 233; Metazoa - 22; Fungi - 18; Plants - 634; Viruses - 0; Other Eukaryotes - 40 (source: NCBI BLink).
3649	AT5G05390	1	12	1	CG	protein_coding	laccase 12	putative laccase, a member of laccase family of genes (17 members in Arabidopsis).	laccase 12 (LAC12); FUNCTIONS IN: laccase activity; INVOLVED IN: oxidation reduction, lignin catabolic process; LOCATED IN: endomembrane system, apoplast; EXPRESSED IN: 7 plant structures; EXPRESSED DURING: petal differentiation and expansion stage; CONTAINS InterPro DOMAIN/s: Multicopper oxidase, type 3 (InterPro:IPR011707), Laccase (InterPro:IPR017761), Multicopper oxidase, type 2 (InterPro:IPR011706), Cupredoxin (InterPro:IPR008972), Multicopper oxidase, copper-binding site (InterPro:IPR002355), Multicopper oxidase, type 1 (InterPro:IPR001117); BEST Arabidopsis thaliana protein match is: laccase 5 (TAIR:AT2G40370.1); Has 1807 Blast hits to 1807 proteins in 277 species: Archae - 0; Bacteria - 0; Metazoa - 736; Fungi - 347; Plants - 385; Viruses - 0; Other Eukaryotes - 339 (source: NCBI BLink).
3650	AT5G06470	1	12	1	CG	protein_coding	Glutaredoxin family protein	NA	Glutaredoxin family protein; FUNCTIONS IN: electron carrier activity, protein disulfide oxidoreductase activity; INVOLVED IN: cell redox homeostasis; CONTAINS InterPro DOMAIN/s: Thioredoxin fold (InterPro:IPR012335), Glutaredoxin (InterPro:IPR002109), Thioredoxin-like fold (InterPro:IPR012336); BEST Arabidopsis thaliana protein match is: Thioredoxin superfamily protein (TAIR:AT3G11773.2); Has 1807 Blast hits to 1807 proteins in 277 species: Archae - 0; Bacteria - 0; Metazoa - 736; Fungi - 347; Plants - 385; Viruses - 0; Other Eukaryotes - 339 (source: NCBI BLink).
3651	AT5G06930	1	12	1	CG	protein_coding	NA	NA	LOCATED IN: chloroplast; EXPRESSED IN: 15 plant structures; EXPRESSED DURING: 7 growth stages; BEST Arabidopsis thaliana protein match is: nucleolar protein gar2-related (TAIR:AT2G42320.2); Has 3369 Blast hits to 1526 proteins in 313 species: Archae - 2; Bacteria - 910; Metazoa - 754; Fungi - 336; Plants - 137; Viruses - 11; Other Eukaryotes - 1219 (source: NCBI BLink).
3652	AT5G12250	1	12	1	CG	protein_coding	beta-6 tubulin	Encodes a beta-tubulin. Expression of TUB6 has been shown to decrease in response to cold treatment.	beta-6 tubulin (TUB6); FUNCTIONS IN: structural constituent of cytoskeleton; INVOLVED IN: microtubule-based process, response to salt stress, response to cold; LOCATED IN: microtubule cytoskeleton, plasma membrane; EXPRESSED IN: 23 plant structures; EXPRESSED DURING: 13 growth stages; CONTAINS InterPro DOMAIN/s: Beta tubulin (InterPro:IPR002453), Tubulin (InterPro:IPR000217), Tubulin/FtsZ, GTPase domain (InterPro:IPR003008), Tubulin/FtsZ, N-terminal (InterPro:IPR019746), Tubulin/FtsZ, C-terminal (InterPro:IPR008280), Beta tubulin, autoregulation binding site (InterPro:IPR013838), Tubulin, conserved site (InterPro:IPR017975), Tubulin/FtsZ, 2-layer sandwich domain (InterPro:IPR018316); BEST Arabidopsis thaliana protein match is: tubulin beta chain 3 (TAIR:AT5G62700.1); Has 1807 Blast hits to 1807 proteins in 277 species: Archae - 0; Bacteria - 0; Metazoa - 736; Fungi - 347; Plants - 385; Viruses - 0; Other Eukaryotes - 339 (source: NCBI BLink).
3653	AT5G12300	1	12	1	CG	protein_coding	Calcium-dependent lipid-binding (CaLB domain) family protein	NA	Calcium-dependent lipid-binding (CaLB domain) family protein; CONTAINS InterPro DOMAIN/s: C2 calcium/lipid-binding domain, CaLB (InterPro:IPR008973), C2 calcium-dependent membrane targeting (InterPro:IPR000008); BEST Arabidopsis thaliana protein match is: Calcium-dependent lipid-binding (CaLB domain) family protein (TAIR:AT5G55530.2); Has 30201 Blast hits to 17322 proteins in 780 species: Archae - 12; Bacteria - 1396; Metazoa - 17338; Fungi - 3422; Plants - 5037; Viruses - 0; Other Eukaryotes - 2996 (source: NCBI BLink).
3654	AT5G15630	1	12	1	CG	protein_coding	COBRA-like extracellular glycosyl-phosphatidyl inositol-anchored protein family	Encodes a member of the COBRA family, similar to phytochelatin synthetase. Involved in secondary cell wall biosynthesis. Mutants make smaller plants with reduced levels of cellulose and cell wall sugars.	IRREGULAR XYLEM 6 (IRX6); INVOLVED IN: secondary cell wall biogenesis; LOCATED IN: plasma membrane, anchored to membrane; EXPRESSED IN: 21 plant structures; EXPRESSED DURING: 12 growth stages; CONTAINS InterPro DOMAIN/s: Glycosyl-phosphatidyl inositol-anchored, plant (InterPro:IPR006918), COBRA-like (InterPro:IPR017391); BEST Arabidopsis thaliana protein match is: COBRA-like extracellular glycosyl-phosphatidyl inositol-anchored protein family (TAIR:AT5G60920.1); Has 379 Blast hits to 368 proteins in 30 species: Archae - 0; Bacteria - 0; Metazoa - 0; Fungi - 0; Plants - 379; Viruses - 0; Other Eukaryotes - 0 (source: NCBI BLink).
3655	AT5G16486	1	12	1	CG	protein_coding	RNA-directed DNA polymerase (reverse transcriptase)-related family protein	NA	RNA-directed DNA polymerase (reverse transcriptase)-related family protein; CONTAINS InterPro DOMAIN/s: RNA-directed DNA polymerase (reverse transcriptase), related (InterPro:IPR015706); BEST Arabidopsis thaliana protein match is: RNA-directed DNA polymerase (reverse transcriptase)-related family protein (TAIR:AT4G04650.1); Has 483 Blast hits to 480 proteins in 18 species: Archae - 0; Bacteria - 0; Metazoa - 0; Fungi - 0; Plants - 483; Viruses - 0; Other Eukaryotes - 0 (source: NCBI BLink).
3656	AT5G16490	1	12	1	CG	protein_coding	ROP-interactive CRIB motif-containing protein 4	encodes a member of a novel protein family that contains contain a CRIB (for Cdc42/Rac-interactive binding) motif required for their specific interaction with GTP-bound Rop1 (plant-specific Rho GTPase). It interacts with Rop1 and is involved in pollen tube growth and function, and exocytosis in the pollen tube tip. Protein most similar to RIC2 (family subgroup V). Gene is expressed in all tissues examined.Interacts with ROP2 during pavement cell morphogenesis and with ROP1 to promote apical F-actin assembly.	ROP-interactive CRIB motif-containing protein 4 (RIC4); CONTAINS InterPro DOMAIN/s: PAK-box/P21-Rho-binding (InterPro:IPR000095); BEST Arabidopsis thaliana protein match is: ROP-interactive CRIB motif-containing protein 10 (TAIR:AT4G04900.1); Has 1807 Blast hits to 1807 proteins in 277 species: Archae - 0; Bacteria - 0; Metazoa - 736; Fungi - 347; Plants - 385; Viruses - 0; Other Eukaryotes - 339 (source: NCBI BLink).
3657	AT5G17420	1	12	1	CG	protein_coding	Cellulose synthase family protein	Encodes a xylem-specific cellulose synthase that is phosphorylated on one or more serine residues (on either S185 or one of S180 or S181).	IRREGULAR XYLEM 3 (IRX3); FUNCTIONS IN: cellulose synthase activity; INVOLVED IN: cellulose biosynthetic process, plant-type cell wall biogenesis, secondary cell wall biogenesis, rhamnogalacturonan I side chain metabolic process; LOCATED IN: plasma membrane, chloroplast; EXPRESSED IN: 27 plant structures; EXPRESSED DURING: 14 growth stages; CONTAINS InterPro DOMAIN/s: Cellulose synthase (InterPro:IPR005150), Zinc finger, RING-type (InterPro:IPR001841); BEST Arabidopsis thaliana protein match is: Cellulose synthase family protein (TAIR:AT5G05170.1); Has 1807 Blast hits to 1807 proteins in 277 species: Archae - 0; Bacteria - 0; Metazoa - 736; Fungi - 347; Plants - 385; Viruses - 0; Other Eukaryotes - 339 (source: NCBI BLink).
3658	AT5G19870	1	12	1	CG	protein_coding	Family of unknown function (DUF716)	NA	Family of unknown function (DUF716) ; LOCATED IN: endomembrane system; EXPRESSED IN: 10 plant structures; EXPRESSED DURING: LP.04 four leaves visible, 4 anthesis, 4 leaf senescence stage, petal differentiation and expansion stage; CONTAINS InterPro DOMAIN/s: Protein of unknown function DUF716 (InterPro:IPR006904); BEST Arabidopsis thaliana protein match is: Family of unknown function (DUF716) (TAIR:AT1G55230.1); Has 1807 Blast hits to 1807 proteins in 277 species: Archae - 0; Bacteria - 0; Metazoa - 736; Fungi - 347; Plants - 385; Viruses - 0; Other Eukaryotes - 339 (source: NCBI BLink).
3659	AT5G22490	1	12	1	CG	protein_coding	O-acyltransferase (WSD1-like) family protein	NA	O-acyltransferase (WSD1-like) family protein; CONTAINS InterPro DOMAIN/s: O-acyltransferase, WSD1, C-terminal (InterPro:IPR009721), O-acyltransferase, WSD1, N-terminal (InterPro:IPR004255); BEST Arabidopsis thaliana protein match is: O-acyltransferase (WSD1-like) family protein (TAIR:AT5G16350.1); Has 1311 Blast hits to 1297 proteins in 176 species: Archae - 4; Bacteria - 1046; Metazoa - 16; Fungi - 2; Plants - 219; Viruses - 0; Other Eukaryotes - 24 (source: NCBI BLink).
3660	AT5G23810	1	12	1	CG	protein_coding	amino acid permease 7	Encodes nonfunctional amino acid transporter. AAP7 is the most distantly related member of the AAP family, a group of well characterized amino acid transporters within the ATF1 superfamily. Expression of this gene has not been detected with RNA gel blots or promoter GUS studies.	amino acid permease 7 (AAP7); CONTAINS InterPro DOMAIN/s: Amino acid transporter, transmembrane (InterPro:IPR013057); BEST Arabidopsis thaliana protein match is: amino acid permease 8 (TAIR:AT1G10010.1); Has 1807 Blast hits to 1807 proteins in 277 species: Archae - 0; Bacteria - 0; Metazoa - 736; Fungi - 347; Plants - 385; Viruses - 0; Other Eukaryotes - 339 (source: NCBI BLink).
3661	AT5G37478	1	12	1	CG	protein_coding	TPX2 (targeting protein for Xklp2) protein family	NA	TPX2 (targeting protein for Xklp2) protein family; CONTAINS InterPro DOMAIN/s: Xklp2 targeting protein (InterPro:IPR009675); BEST Arabidopsis thaliana protein match is: TPX2 (targeting protein for Xklp2) protein family (TAIR:AT3G01015.1); Has 159 Blast hits to 159 proteins in 22 species: Archae - 0; Bacteria - 0; Metazoa - 11; Fungi - 0; Plants - 142; Viruses - 0; Other Eukaryotes - 6 (source: NCBI BLink).
3662	AT5G39693	1	12	1	CG	mirna	MIR869a; miRNA	Encodes a microRNA of unknown function. MicroRNAs are regulatory RNAs with a mature length of ~21-nucleotides that are processed from hairpin precursors by Dicer-like enzymes. MicroRNAs can negatively regulate gene expression by attenuating translation or by directing mRNA cleavage. Mature sequence: UCUGGUGUUGAGAUAGUUGAC	NA
3663	AT5G40020	1	12	1	CG	protein_coding	Pathogenesis-related thaumatin superfamily protein	NA	Pathogenesis-related thaumatin superfamily protein; FUNCTIONS IN: molecular_function unknown; INVOLVED IN: response to other organism; LOCATED IN: endomembrane system; EXPRESSED IN: 13 plant structures; EXPRESSED DURING: 6 growth stages; CONTAINS InterPro DOMAIN/s: Thaumatin, pathogenesis-related (InterPro:IPR001938); BEST Arabidopsis thaliana protein match is: Pathogenesis-related thaumatin superfamily protein (TAIR:AT4G38660.1); Has 1558 Blast hits to 1540 proteins in 173 species: Archae - 0; Bacteria - 31; Metazoa - 56; Fungi - 80; Plants - 1384; Viruses - 0; Other Eukaryotes - 7 (source: NCBI BLink).
3664	AT5G42180	1	12	1	CG	protein_coding	Peroxidase superfamily protein	NA	Peroxidase superfamily protein; FUNCTIONS IN: peroxidase activity, heme binding; INVOLVED IN: oxidation reduction, response to oxidative stress; LOCATED IN: plant-type cell wall; EXPRESSED IN: 10 plant structures; EXPRESSED DURING: 4 anthesis, C globular stage, petal differentiation and expansion stage; CONTAINS InterPro DOMAIN/s: Haem peroxidase (InterPro:IPR010255), Plant peroxidase (InterPro:IPR000823), Peroxidases heam-ligand binding site (InterPro:IPR019793), Haem peroxidase, plant/fungal/bacterial (InterPro:IPR002016); BEST Arabidopsis thaliana protein match is: Peroxidase superfamily protein (TAIR:AT5G51890.1); Has 1807 Blast hits to 1807 proteins in 277 species: Archae - 0; Bacteria - 0; Metazoa - 736; Fungi - 347; Plants - 385; Viruses - 0; Other Eukaryotes - 339 (source: NCBI BLink).
3665	AT5G42210	1	12	1	CG	protein_coding	Major facilitator superfamily protein	NA	Major facilitator superfamily protein; FUNCTIONS IN: molecular_function unknown; INVOLVED IN: transmembrane transport; LOCATED IN: endomembrane system; CONTAINS InterPro DOMAIN/s: Major facilitator superfamily MFS-1 (InterPro:IPR011701), Major facilitator superfamily, general substrate transporter (InterPro:IPR016196); BEST Arabidopsis thaliana protein match is: Major facilitator superfamily protein (TAIR:AT2G16970.1); Has 1412 Blast hits to 1411 proteins in 523 species: Archae - 2; Bacteria - 866; Metazoa - 276; Fungi - 0; Plants - 89; Viruses - 0; Other Eukaryotes - 179 (source: NCBI BLink).
3666	AT5G42710	1	12	1	CG	protein_coding	NA	NA	unknown protein; Has 1807 Blast hits to 1807 proteins in 277 species: Archae - 0; Bacteria - 0; Metazoa - 736; Fungi - 347; Plants - 385; Viruses - 0; Other Eukaryotes - 339 (source: NCBI BLink).
3667	AT5G44030	1	12	1	CG	protein_coding	cellulose synthase A4	Encodes a cellulose synthase involved in secondary cell wall biosynthesis. Confers resistance towards bacterial and fungal pathogens, independent of salicylic acid, ethylene and jasmonate signaling.	cellulose synthase A4 (CESA4); FUNCTIONS IN: cellulose synthase activity, transferase activity, transferring glycosyl groups; INVOLVED IN: cellulose biosynthetic process, plant-type cell wall biogenesis, defense response to bacterium, defense response to fungus, secondary cell wall biogenesis; LOCATED IN: membrane; EXPRESSED IN: 24 plant structures; EXPRESSED DURING: 11 growth stages; CONTAINS InterPro DOMAIN/s: Cellulose synthase (InterPro:IPR005150); BEST Arabidopsis thaliana protein match is: Cellulose synthase family protein (TAIR:AT5G05170.1); Has 3263 Blast hits to 2832 proteins in 640 species: Archae - 9; Bacteria - 1071; Metazoa - 1; Fungi - 31; Plants - 2051; Viruses - 7; Other Eukaryotes - 93 (source: NCBI BLink).
3668	AT5G45970	1	12	1	CG	protein_coding	RAC-like 2	Encodes a Rac-like protein ARAC2. A member of ROP GTPase gene family.	RAC-like 2 (RAC2); FUNCTIONS IN: GTP binding; INVOLVED IN: small GTPase mediated signal transduction; LOCATED IN: intracellular; EXPRESSED IN: 7 plant structures; EXPRESSED DURING: 4 anthesis, petal differentiation and expansion stage; CONTAINS InterPro DOMAIN/s: Ras GTPase (InterPro:IPR001806), Small GTP-binding protein (InterPro:IPR005225), Ras (InterPro:IPR013753), Small GTPase, Rho type (InterPro:IPR003578); BEST Arabidopsis thaliana protein match is: RAC-like 3 (TAIR:AT4G35020.3); Has 1807 Blast hits to 1807 proteins in 277 species: Archae - 0; Bacteria - 0; Metazoa - 736; Fungi - 347; Plants - 385; Viruses - 0; Other Eukaryotes - 339 (source: NCBI BLink).
3669	AT5G46340	1	12	1	CG	protein_coding	O-acetyltransferase family protein	NA	O-acetyltransferase family protein; CONTAINS InterPro DOMAIN/s: Cas1p-like (InterPro:IPR012419); BEST Arabidopsis thaliana protein match is: O-acetyltransferase family protein (TAIR:AT2G34410.2); Has 30201 Blast hits to 17322 proteins in 780 species: Archae - 12; Bacteria - 1396; Metazoa - 17338; Fungi - 3422; Plants - 5037; Viruses - 0; Other Eukaryotes - 2996 (source: NCBI BLink).
3670	AT5G47530	1	12	1	CG	protein_coding	Auxin-responsive family protein	NA	Auxin-responsive family protein; CONTAINS InterPro DOMAIN/s: Cytochrome b561, eukaryote (InterPro:IPR004877), Uncharacterised conserved protein UCP037471 (InterPro:IPR017214), Protein of unknown function DUF568, DOMON-like (InterPro:IPR007613), DOMON related (InterPro:IPR005018), Cytochrome b561/ferric reductase transmembrane (InterPro:IPR006593); BEST Arabidopsis thaliana protein match is: Auxin-responsive family protein (TAIR:AT4G17280.1); Has 1807 Blast hits to 1807 proteins in 277 species: Archae - 0; Bacteria - 0; Metazoa - 736; Fungi - 347; Plants - 385; Viruses - 0; Other Eukaryotes - 339 (source: NCBI BLink).
3671	AT5G48740	1	12	1	CG	protein_coding	Leucine-rich repeat protein kinase family protein	NA	Leucine-rich repeat protein kinase family protein; FUNCTIONS IN: kinase activity; INVOLVED IN: protein amino acid phosphorylation; LOCATED IN: endomembrane system; EXPRESSED IN: 10 plant structures; EXPRESSED DURING: LP.04 four leaves visible, 4 anthesis, petal differentiation and expansion stage; CONTAINS InterPro DOMAIN/s: Protein kinase, ATP binding site (InterPro:IPR017441), Protein kinase, catalytic domain (InterPro:IPR000719), Leucine-rich repeat (InterPro:IPR001611), Serine/threonine-protein kinase-like domain (InterPro:IPR017442), Protein kinase-like domain (InterPro:IPR011009), Serine/threonine-protein kinase, active site (InterPro:IPR008271); BEST Arabidopsis thaliana protein match is: Leucine-rich repeat protein kinase family protein (TAIR:AT1G67720.1); Has 35333 Blast hits to 34131 proteins in 2444 species: Archae - 798; Bacteria - 22429; Metazoa - 974; Fungi - 991; Plants - 531; Viruses - 0; Other Eukaryotes - 9610 (source: NCBI BLink).
3672	AT5G48920	1	12	1	CG	protein_coding	tracheary element differentiation-related 7	NA	tracheary element differentiation-related 7 (TED7); BEST Arabidopsis thaliana protein match is: tracheary element differentiation-related 6 (TAIR:AT1G43790.1); Has 1807 Blast hits to 1807 proteins in 277 species: Archae - 0; Bacteria - 0; Metazoa - 736; Fungi - 347; Plants - 385; Viruses - 0; Other Eukaryotes - 339 (source: NCBI BLink).
3673	AT5G54690	1	12	1	CG	protein_coding	galacturonosyltransferase 12	Encodes a protein with putative galacturonosyltransferase activity. Mutants defective in this gene displayed a notable reduction in xylose (>50%) in the cell walls from stems and roots and a reduction in cellulose (~25%).	galacturonosyltransferase 12 (GAUT12); CONTAINS InterPro DOMAIN/s: Glycosyl transferase, family 8 (InterPro:IPR002495); BEST Arabidopsis thaliana protein match is: galacturonosyltransferase 13 (TAIR:AT3G01040.2); Has 1807 Blast hits to 1807 proteins in 277 species: Archae - 0; Bacteria - 0; Metazoa - 736; Fungi - 347; Plants - 385; Viruses - 0; Other Eukaryotes - 339 (source: NCBI BLink).
3674	AT5G59290	1	12	1	CG	protein_coding	UDP-glucuronic acid decarboxylase 3	Encodes an isoform of UDP-glucuronic acid decarboxylase, which is predicted to be cytosolic by PSORT. This enzyme produces UDP-xylose, which is a substrate for many cell wall carbohydrates including hemicellulose and pectin. UDP-xylose is also known to feedback regulate several cell wall biosynthetic enzymes.	UDP-glucuronic acid decarboxylase 3 (UXS3); FUNCTIONS IN: UDP-glucuronate decarboxylase activity, catalytic activity; INVOLVED IN: nucleotide-sugar metabolic process, D-xylose metabolic process; LOCATED IN: cytosol; EXPRESSED IN: 25 plant structures; EXPRESSED DURING: 16 growth stages; CONTAINS InterPro DOMAIN/s: NAD-dependent epimerase/dehydratase (InterPro:IPR001509), NAD(P)-binding domain (InterPro:IPR016040); BEST Arabidopsis thaliana protein match is: UDP-XYL synthase 5 (TAIR:AT3G46440.2); Has 1807 Blast hits to 1807 proteins in 277 species: Archae - 0; Bacteria - 0; Metazoa - 736; Fungi - 347; Plants - 385; Viruses - 0; Other Eukaryotes - 339 (source: NCBI BLink).
3675	AT5G59310	1	12	1	CG	protein_coding	lipid transfer protein 4	Encodes a member of the lipid transfer protein family. Proteins of this family are generally small (~9 kD), basic, expressed abundantly and contain eight Cys residues. The proteins can bind fatty acids and acylCoA esters and can transfer several different phospholipids. They are localized to the cell wall. The mRNA is present in flowers and siliques, and is strongly up-regulated by abscisic acid. Predicted to be a member of PR-14 pathogenesis-related protein family with the following members: At2g38540/LTP1, At2g38530/LTP2, At5g59320/LTP3, At5g59310/LTP4, At3g51600/LTP5, At3g08770/LTP6, At2g15050/LTP7, At2g18370/LTP8, At2g15325/LTP9, At5g01870/LTP10, At4g33355/LTP11, At3g51590/LTP12, At5g44265/LTP13, At5g62065/LTP14, At4g08530/LTP15.	lipid transfer protein 4 (LTP4); FUNCTIONS IN: lipid binding; INVOLVED IN: response to water deprivation, response to abscisic acid stimulus, lipid transport; LOCATED IN: endomembrane system; EXPRESSED IN: 16 plant structures; EXPRESSED DURING: 8 growth stages; CONTAINS InterPro DOMAIN/s: Bifunctional inhibitor/plant lipid transfer protein/seed storage (InterPro:IPR016140), Plant lipid transfer protein/seed storage/trypsin-alpha amylase inhibitor (InterPro:IPR003612), Plant lipid transfer protein/Par allergen (InterPro:IPR000528), Plant lipid transfer protein/hydrophobic protein, helical domain (InterPro:IPR013770); BEST Arabidopsis thaliana protein match is: lipid transfer protein 3 (TAIR:AT5G59320.1); Has 30201 Blast hits to 17322 proteins in 780 species: Archae - 12; Bacteria - 1396; Metazoa - 17338; Fungi - 3422; Plants - 5037; Viruses - 0; Other Eukaryotes - 2996 (source: NCBI BLink).
3676	AT5G60020	1	12	1	CG	protein_coding	laccase 17	putative laccase, a member of laccase family of genes (17 members in Arabidopsis).	laccase 17 (LAC17); FUNCTIONS IN: laccase activity; INVOLVED IN: oxidation reduction, lignin catabolic process; LOCATED IN: endomembrane system, apoplast; EXPRESSED IN: 14 plant structures; EXPRESSED DURING: LP.04 four leaves visible, 4 anthesis, C globular stage, petal differentiation and expansion stage, LP.12 twelve leaves visible; CONTAINS InterPro DOMAIN/s: Multicopper oxidase, type 3 (InterPro:IPR011707), Laccase (InterPro:IPR017761), Multicopper oxidase, type 2 (InterPro:IPR011706), Cupredoxin (InterPro:IPR008972), Multicopper oxidase, copper-binding site (InterPro:IPR002355), Multicopper oxidase, type 1 (InterPro:IPR001117); BEST Arabidopsis thaliana protein match is: laccase 2 (TAIR:AT2G29130.1); Has 1807 Blast hits to 1807 proteins in 277 species: Archae - 0; Bacteria - 0; Metazoa - 736; Fungi - 347; Plants - 385; Viruses - 0; Other Eukaryotes - 339 (source: NCBI BLink).
3677	AT5G60490	1	12	1	CG	protein_coding	FASCICLIN-like arabinogalactan-protein 12	NA	FASCICLIN-like arabinogalactan-protein 12 (FLA12); LOCATED IN: plasma membrane, anchored to membrane; EXPRESSED IN: 22 plant structures; EXPRESSED DURING: 13 growth stages; CONTAINS InterPro DOMAIN/s: FAS1 domain (InterPro:IPR000782); BEST Arabidopsis thaliana protein match is: FASCICLIN-like arabinogalactan-protein 11 (TAIR:AT5G03170.1); Has 1807 Blast hits to 1807 proteins in 277 species: Archae - 0; Bacteria - 0; Metazoa - 736; Fungi - 347; Plants - 385; Viruses - 0; Other Eukaryotes - 339 (source: NCBI BLink).
3678	AT5G63580	1	12	1	CG	protein_coding	flavonol synthase 2	encodes a protein whose sequence is similar to flavonol synthase	flavonol synthase 2 (FLS2); CONTAINS InterPro DOMAIN/s: Oxoglutarate/iron-dependent oxygenase (InterPro:IPR005123); BEST Arabidopsis thaliana protein match is: flavonol synthase 1 (TAIR:AT5G08640.2); Has 7130 Blast hits to 7103 proteins in 905 species: Archae - 0; Bacteria - 928; Metazoa - 80; Fungi - 632; Plants - 4738; Viruses - 0; Other Eukaryotes - 752 (source: NCBI BLink).
3679	AT5G67210	1	12	1	CG	protein_coding	Protein of unknown function (DUF579)	NA	Protein of unknown function (DUF579); CONTAINS InterPro DOMAIN/s: Protein of unknown function DUF579 (InterPro:IPR021148), Conserved hypothetical protein CHP01627 (InterPro:IPR006514); BEST Arabidopsis thaliana protein match is: Protein of unknown function (DUF579) (TAIR:AT3G50220.1); Has 1807 Blast hits to 1807 proteins in 277 species: Archae - 0; Bacteria - 0; Metazoa - 736; Fungi - 347; Plants - 385; Viruses - 0; Other Eukaryotes - 339 (source: NCBI BLink).
3680	AT1G16490	1	12	1	TF	protein_coding	myb domain protein 58	Member of the R2R3 factor gene family.	myb domain protein 58 (MYB58); CONTAINS InterPro DOMAIN/s: SANT, DNA-binding (InterPro:IPR001005), Homeodomain-like (InterPro:IPR009057), Myb, DNA-binding (InterPro:IPR014778), HTH transcriptional regulator, Myb-type, DNA-binding (InterPro:IPR017930), Homeodomain-related (InterPro:IPR012287), Myb transcription factor (InterPro:IPR015495); BEST Arabidopsis thaliana protein match is: myb domain protein 63 (TAIR:AT1G79180.1); Has 8863 Blast hits to 8152 proteins in 473 species: Archae - 0; Bacteria - 3; Metazoa - 752; Fungi - 456; Plants - 5848; Viruses - 6; Other Eukaryotes - 1798 (source: NCBI BLink).
3681	AT1G32770	1	12	1	TF	protein_coding	NAC domain containing protein 12	Encodes SND1, a NAC Domain transcription factor involved in secondary wall biosynthesis in fibers. Expressed specifically in interfascicular fibers and xylary fibers in stems. Expressed in the procambium of stem inflorescences and root. May act as a negative regulator of secondary wall thickening in xylary fibers. Acts redundantly with NST1 to control development of secondary walls in siliques.	NAC domain containing protein 12 (NAC012); CONTAINS InterPro DOMAIN/s: No apical meristem (NAM) protein (InterPro:IPR003441); BEST Arabidopsis thaliana protein match is: NAC (No Apical Meristem) domain transcriptional regulator superfamily protein (TAIR:AT2G46770.1); Has 2894 Blast hits to 2888 proteins in 75 species: Archae - 0; Bacteria - 0; Metazoa - 0; Fungi - 0; Plants - 2894; Viruses - 0; Other Eukaryotes - 0 (source: NCBI BLink).
3682	AT1G62700	1	12	1	TF	protein_coding	Arabidopsis NAC domain containing protein 26	Encodes a NAC-domain transcription factor. Expressed in the vascular tissue.	Arabidopsis NAC domain containing protein 26 (ANAC026); CONTAINS InterPro DOMAIN/s: No apical meristem (NAM) protein (InterPro:IPR003441); BEST Arabidopsis thaliana protein match is: NAC 007 (TAIR:AT1G12260.1); Has 3282 Blast hits to 3264 proteins in 98 species: Archae - 0; Bacteria - 0; Metazoa - 27; Fungi - 6; Plants - 3017; Viruses - 0; Other Eukaryotes - 232 (source: NCBI BLink).
3683	AT1G62990	1	12	1	TF	protein_coding	KNOTTED-like homeobox of Arabidopsis thaliana 7	Encodes a homeodomain transcription factor of the Knotted family. May be involved in secondary cell wall biosynthesis. Mutants have moderately irregular xylem development. Expression of this gene is upregulated by SND1 and MYB46.	KNOTTED-like homeobox of Arabidopsis thaliana 7 (KNAT7); CONTAINS InterPro DOMAIN/s: ELK (InterPro:IPR005539), KNOX1 (InterPro:IPR005540), Homeobox (InterPro:IPR001356), Homeodomain-like (InterPro:IPR009057), KNOX2 (InterPro:IPR005541), Homeodomain-related (InterPro:IPR012287); BEST Arabidopsis thaliana protein match is: KNOTTED1-like homeobox gene 3 (TAIR:AT5G25220.1); Has 5187 Blast hits to 5186 proteins in 324 species: Archae - 0; Bacteria - 0; Metazoa - 1947; Fungi - 303; Plants - 2774; Viruses - 0; Other Eukaryotes - 163 (source: NCBI BLink).
3684	AT1G63910	1	12	1	TF	protein_coding	myb domain protein 103	member of MYB3R- and R2R3- type MYB- encoding genes	myb domain protein 103 (AtMYB103); CONTAINS InterPro DOMAIN/s: SANT, DNA-binding (InterPro:IPR001005), Homeodomain-like (InterPro:IPR009057), Myb, DNA-binding (InterPro:IPR014778), HTH transcriptional regulator, Myb-type, DNA-binding (InterPro:IPR017930), Homeodomain-related (InterPro:IPR012287), Myb transcription factor (InterPro:IPR015495); BEST Arabidopsis thaliana protein match is: myb domain protein 26 (TAIR:AT3G13890.2); Has 8923 Blast hits to 8250 proteins in 474 species: Archae - 0; Bacteria - 0; Metazoa - 755; Fungi - 504; Plants - 5899; Viruses - 6; Other Eukaryotes - 1759 (source: NCBI BLink).
3685	AT1G66810	1	12	1	TF	protein_coding	Zinc finger C-x8-C-x5-C-x3-H type family protein	NA	Zinc finger C-x8-C-x5-C-x3-H type family protein; FUNCTIONS IN: zinc ion binding, nucleic acid binding; INVOLVED IN: biological_process unknown; EXPRESSED IN: 20 plant structures; EXPRESSED DURING: 13 growth stages; CONTAINS InterPro DOMAIN/s: Zinc finger, CCCH-type (InterPro:IPR000571); BEST Arabidopsis thaliana protein match is: Zinc finger C-x8-C-x5-C-x3-H type family protein (TAIR:AT1G68200.1); Has 998 Blast hits to 914 proteins in 220 species: Archae - 0; Bacteria - 0; Metazoa - 425; Fungi - 99; Plants - 223; Viruses - 0; Other Eukaryotes - 251 (source: NCBI BLink).
3686	AT1G71930	1	12	1	TF	protein_coding	vascular related NAC-domain protein 7	Encodes a NAC-domain transcription factor with transcriptional activation activity that is involved in xylem formation. Induces transdifferentiation of various cells into protoxylem vessel elements. Located in the nucleus. Expression induced in the presence of auxin, cytokinin and brassinosteroids.	vascular related NAC-domain protein 7 (VND7); CONTAINS InterPro DOMAIN/s: No apical meristem (NAM) protein (InterPro:IPR003441); BEST Arabidopsis thaliana protein match is: vascular related NAC-domain protein 1 (TAIR:AT2G18060.1); Has 3020 Blast hits to 3015 proteins in 84 species: Archae - 0; Bacteria - 0; Metazoa - 2; Fungi - 0; Plants - 3006; Viruses - 0; Other Eukaryotes - 12 (source: NCBI BLink).
3687	AT2G44745	1	12	1	TF	protein_coding	WRKY family transcription factor	NA	WRKY family transcription factor; CONTAINS InterPro DOMAIN/s: DNA-binding WRKY (InterPro:IPR003657); BEST Arabidopsis thaliana protein match is: WRKY DNA-binding protein 13 (TAIR:AT4G39410.1); Has 3506 Blast hits to 3049 proteins in 189 species: Archae - 0; Bacteria - 0; Metazoa - 0; Fungi - 0; Plants - 3483; Viruses - 0; Other Eukaryotes - 23 (source: NCBI BLink).
3688	AT2G46770	1	12	1	TF	protein_coding	NAC (No Apical Meristem) domain transcriptional regulator superfamily protein	NAC transcription factor NST1. NST1 and NST2 are redundant in regulating secondary wall thickening in anther walls and siliques. NST1 promoter was detected in various tissues in which lignified secondary walls develop.	EMBRYO DEFECTIVE 2301 (EMB2301); CONTAINS InterPro DOMAIN/s: No apical meristem (NAM) protein (InterPro:IPR003441); BEST Arabidopsis thaliana protein match is: NAC domain protein 66 (TAIR:AT3G61910.1); Has 2975 Blast hits to 2968 proteins in 76 species: Archae - 0; Bacteria - 0; Metazoa - 2; Fungi - 0; Plants - 2973; Viruses - 0; Other Eukaryotes - 0 (source: NCBI BLink).
3689	AT3G61910	1	12	1	TF	protein_coding	NAC domain protein 66	NAC transcription factor NST2. NST1 and NST2 are redundant in regulating secondary wall thickening in anther walls. NST2 promoter was particularly strong in anther tissue.	NAC domain protein 66 (NAC066); FUNCTIONS IN: transcription activator activity, sequence-specific DNA binding transcription factor activity; INVOLVED IN: multicellular organismal development, anther dehiscence, secondary cell wall biogenesis; LOCATED IN: membrane; EXPRESSED IN: 7 plant structures; EXPRESSED DURING: 4 anthesis, petal differentiation and expansion stage; CONTAINS InterPro DOMAIN/s: No apical meristem (NAM) protein (InterPro:IPR003441); BEST Arabidopsis thaliana protein match is: NAC (No Apical Meristem) domain transcriptional regulator superfamily protein (TAIR:AT2G46770.1); Has 2909 Blast hits to 2904 proteins in 75 species: Archae - 0; Bacteria - 0; Metazoa - 0; Fungi - 0; Plants - 2909; Viruses - 0; Other Eukaryotes - 0 (source: NCBI BLink).
3690	AT4G22680	1	12	1	TF	protein_coding	myb domain protein 85	Encodes a putative transcription factor (MYB85).	myb domain protein 85 (MYB85); CONTAINS InterPro DOMAIN/s: SANT, DNA-binding (InterPro:IPR001005), Homeodomain-like (InterPro:IPR009057), Myb, DNA-binding (InterPro:IPR014778), HTH transcriptional regulator, Myb-type, DNA-binding (InterPro:IPR017930), Homeodomain-related (InterPro:IPR012287), Myb transcription factor (InterPro:IPR015495); BEST Arabidopsis thaliana protein match is: myb domain protein 42 (TAIR:AT4G12350.1); Has 30201 Blast hits to 17322 proteins in 780 species: Archae - 12; Bacteria - 1396; Metazoa - 17338; Fungi - 3422; Plants - 5037; Viruses - 0; Other Eukaryotes - 2996 (source: NCBI BLink).
3691	AT4G28500	1	12	1	TF	protein_coding	NAC domain containing protein 73	NA	NAC domain containing protein 73 (NAC073); CONTAINS InterPro DOMAIN/s: No apical meristem (NAM) protein (InterPro:IPR003441); BEST Arabidopsis thaliana protein match is: NAC domain containing protein 10 (TAIR:AT1G28470.1); Has 2322 Blast hits to 2317 proteins in 68 species: Archae - 0; Bacteria - 0; Metazoa - 0; Fungi - 0; Plants - 2321; Viruses - 0; Other Eukaryotes - 1 (source: NCBI BLink).
3692	AT5G12870	1	12	1	TF	protein_coding	myb domain protein 46	Member of the R2R3 factor gene family.	myb domain protein 46 (MYB46); CONTAINS InterPro DOMAIN/s: SANT, DNA-binding (InterPro:IPR001005), Homeodomain-like (InterPro:IPR009057), Myb, DNA-binding (InterPro:IPR014778), HTH transcriptional regulator, Myb-type, DNA-binding (InterPro:IPR017930), Homeodomain-related (InterPro:IPR012287), Myb transcription factor (InterPro:IPR015495); BEST Arabidopsis thaliana protein match is: myb domain protein 83 (TAIR:AT3G08500.1); Has 1807 Blast hits to 1807 proteins in 277 species: Archae - 0; Bacteria - 0; Metazoa - 736; Fungi - 347; Plants - 385; Viruses - 0; Other Eukaryotes - 339 (source: NCBI BLink).
3693	AT5G16600	1	12	1	TF	protein_coding	myb domain protein 43	Encodes a putative transcription factor (MYB43).	myb domain protein 43 (MYB43); CONTAINS InterPro DOMAIN/s: SANT, DNA-binding (InterPro:IPR001005), Homeodomain-like (InterPro:IPR009057), Myb, DNA-binding (InterPro:IPR014778), HTH transcriptional regulator, Myb-type, DNA-binding (InterPro:IPR017930), Homeodomain-related (InterPro:IPR012287), Myb transcription factor (InterPro:IPR015495); BEST Arabidopsis thaliana protein match is: myb domain protein 20 (TAIR:AT1G66230.1); Has 1807 Blast hits to 1807 proteins in 277 species: Archae - 0; Bacteria - 0; Metazoa - 736; Fungi - 347; Plants - 385; Viruses - 0; Other Eukaryotes - 339 (source: NCBI BLink).
3694	AT5G60720	1	12	1	TF	protein_coding	Protein of unknown function, DUF547	NA	Protein of unknown function, DUF547; FUNCTIONS IN: molecular_function unknown; INVOLVED IN: biological_process unknown; LOCATED IN: chloroplast; EXPRESSED IN: 18 plant structures; EXPRESSED DURING: 7 growth stages; CONTAINS InterPro DOMAIN/s: Protein of unknown function DUF547 (InterPro:IPR006869); BEST Arabidopsis thaliana protein match is: Protein of unknown function, DUF547 (TAIR:AT2G39690.1); Has 703 Blast hits to 670 proteins in 103 species: Archae - 4; Bacteria - 66; Metazoa - 40; Fungi - 4; Plants - 482; Viruses - 0; Other Eukaryotes - 107 (source: NCBI BLink).
3695	AT1G14380	1	12	2	CG	protein_coding	IQ-domain 28	NA	IQ-domain 28 (IQD28); FUNCTIONS IN: calmodulin binding; INVOLVED IN: biological_process unknown; LOCATED IN: plasma membrane; EXPRESSED IN: 22 plant structures; EXPRESSED DURING: 13 growth stages; CONTAINS InterPro DOMAIN/s: IQ calmodulin-binding region (InterPro:IPR000048); BEST Arabidopsis thaliana protein match is: IQ-domain 29 (TAIR:AT2G02790.1); Has 6802 Blast hits to 5296 proteins in 468 species: Archae - 2; Bacteria - 474; Metazoa - 2682; Fungi - 509; Plants - 1003; Viruses - 37; Other Eukaryotes - 2095 (source: NCBI BLink).
3696	AT1G45130	1	12	2	CG	protein_coding	beta-galactosidase 5	NA	beta-galactosidase 5 (BGAL5); FUNCTIONS IN: cation binding, beta-galactosidase activity, hydrolase activity, hydrolyzing O-glycosyl compounds, catalytic activity; INVOLVED IN: lactose catabolic process, using glucoside 3-dehydrogenase, carbohydrate metabolic process, lactose catabolic process via UDP-galactose, lactose catabolic process; LOCATED IN: endomembrane system; EXPRESSED IN: 24 plant structures; EXPRESSED DURING: 13 growth stages; CONTAINS InterPro DOMAIN/s: Glycoside hydrolase, family 35, conserved site (InterPro:IPR019801), Glycoside hydrolase family 2, carbohydrate-binding (InterPro:IPR006104), Glycoside hydrolase, family 35 (InterPro:IPR001944), Glycoside hydrolase, catalytic core (InterPro:IPR017853), Glycoside hydrolase, subgroup, catalytic core (InterPro:IPR013781), Galactose-binding domain-like (InterPro:IPR008979); BEST Arabidopsis thaliana protein match is: beta-galactosidase 3 (TAIR:AT4G36360.1); Has 2206 Blast hits to 2062 proteins in 469 species: Archae - 15; Bacteria - 946; Metazoa - 364; Fungi - 218; Plants - 593; Viruses - 0; Other Eukaryotes - 70 (source: NCBI BLink).
3697	AT1G72160	1	12	2	CG	protein_coding	Sec14p-like phosphatidylinositol transfer family protein	NA	Sec14p-like phosphatidylinositol transfer family protein; FUNCTIONS IN: transporter activity; INVOLVED IN: transport; LOCATED IN: plasma membrane; EXPRESSED IN: 24 plant structures; EXPRESSED DURING: 13 growth stages; CONTAINS InterPro DOMAIN/s: Cellular retinaldehyde-binding/triple function, C-terminal (InterPro:IPR001251), Cellular retinaldehyde-binding/triple function, N-terminal (InterPro:IPR008273), GOLD (InterPro:IPR009038), Phosphatidylinositol transfer protein-like, N-terminal (InterPro:IPR011074); BEST Arabidopsis thaliana protein match is: SEC14 cytosolic factor family protein / phosphoglyceride transfer family protein (TAIR:AT4G09160.1); Has 4473 Blast hits to 3903 proteins in 364 species: Archae - 35; Bacteria - 264; Metazoa - 1504; Fungi - 917; Plants - 883; Viruses - 13; Other Eukaryotes - 857 (source: NCBI BLink).
3698	AT2G40120	1	12	2	CG	protein_coding	Protein kinase superfamily protein	NA	Protein kinase superfamily protein; FUNCTIONS IN: protein serine/threonine kinase activity, protein kinase activity, kinase activity, ATP binding; INVOLVED IN: protein amino acid phosphorylation; LOCATED IN: cytoplasm; EXPRESSED IN: 22 plant structures; EXPRESSED DURING: 13 growth stages; CONTAINS InterPro DOMAIN/s: Protein kinase, catalytic domain (InterPro:IPR000719), Serine/threonine-protein kinase domain (InterPro:IPR002290), Serine/threonine-protein kinase-like domain (InterPro:IPR017442), Protein kinase-like domain (InterPro:IPR011009), Serine/threonine-protein kinase, active site (InterPro:IPR008271); BEST Arabidopsis thaliana protein match is: Protein kinase superfamily protein (TAIR:AT1G73460.1); Has 88242 Blast hits to 86864 proteins in 3207 species: Archae - 89; Bacteria - 10122; Metazoa - 34089; Fungi - 11944; Plants - 14453; Viruses - 383; Other Eukaryotes - 17162 (source: NCBI BLink).
3699	AT3G25290	1	12	2	CG	protein_coding	Auxin-responsive family protein	NA	Auxin-responsive family protein; INVOLVED IN: multicellular organismal development; LOCATED IN: plasma membrane, membrane; EXPRESSED IN: 19 plant structures; EXPRESSED DURING: 9 growth stages; CONTAINS InterPro DOMAIN/s: Cytochrome b561, eukaryote (InterPro:IPR004877), Uncharacterised conserved protein UCP037471 (InterPro:IPR017214), Protein of unknown function DUF568, DOMON-like (InterPro:IPR007613), DOMON related (InterPro:IPR005018), Cytochrome b561/ferric reductase transmembrane (InterPro:IPR006593); BEST Arabidopsis thaliana protein match is: Auxin-responsive family protein (TAIR:AT4G12980.1); Has 645 Blast hits to 645 proteins in 99 species: Archae - 0; Bacteria - 6; Metazoa - 61; Fungi - 90; Plants - 468; Viruses - 0; Other Eukaryotes - 20 (source: NCBI BLink).
3700	AT3G27960	1	12	2	CG	protein_coding	Tetratricopeptide repeat (TPR)-like superfamily protein	NA	Tetratricopeptide repeat (TPR)-like superfamily protein; FUNCTIONS IN: binding; INVOLVED IN: pollen tube growth; LOCATED IN: plasma membrane; EXPRESSED IN: 24 plant structures; EXPRESSED DURING: 14 growth stages; CONTAINS InterPro DOMAIN/s: Tetratricopeptide TPR-1 (InterPro:IPR001440), Tetratricopeptide-like helical (InterPro:IPR011990), Tetratricopeptide repeat-containing (InterPro:IPR013026), Tetratricopeptide repeat (InterPro:IPR019734); BEST Arabidopsis thaliana protein match is: Tetratricopeptide repeat (TPR)-like superfamily protein (TAIR:AT1G27500.1); Has 11593 Blast hits to 4983 proteins in 549 species: Archae - 196; Bacteria - 3972; Metazoa - 4777; Fungi - 883; Plants - 387; Viruses - 3; Other Eukaryotes - 1375 (source: NCBI BLink).
3701	AT3G52370	1	12	2	CG	protein_coding	FASCICLIN-like arabinogalactan protein 15 precursor	NA	FASCICLIN-like arabinogalactan protein 15 precursor (FLA15); INVOLVED IN: cell adhesion; LOCATED IN: endomembrane system; EXPRESSED IN: 21 plant structures; EXPRESSED DURING: 13 growth stages; CONTAINS InterPro DOMAIN/s: FAS1 domain (InterPro:IPR000782); BEST Arabidopsis thaliana protein match is: FASCICLIN-like arabinogalactan protein 16 precursor (TAIR:AT2G35860.1); Has 1194 Blast hits to 1139 proteins in 270 species: Archae - 8; Bacteria - 524; Metazoa - 184; Fungi - 15; Plants - 237; Viruses - 3; Other Eukaryotes - 223 (source: NCBI BLink).
3702	AT3G55420	1	12	2	CG	protein_coding	NA	NA	unknown protein; Has 21 Blast hits to 21 proteins in 8 species: Archae - 0; Bacteria - 0; Metazoa - 0; Fungi - 0; Plants - 21; Viruses - 0; Other Eukaryotes - 0 (source: NCBI BLink).
3703	AT5G15490	1	12	2	CG	protein_coding	UDP-glucose 6-dehydrogenase family protein	NA	UDP-glucose 6-dehydrogenase family protein; FUNCTIONS IN: in 7 functions; INVOLVED IN: oxidation reduction, metabolic process; LOCATED IN: cytosol, cell wall, nucleus; EXPRESSED IN: 24 plant structures; EXPRESSED DURING: 13 growth stages; CONTAINS InterPro DOMAIN/s: UDP-glucose/GDP-mannose dehydrogenase, N-terminal (InterPro:IPR001732), 6-phosphogluconate dehydrogenase, C-terminal-like (InterPro:IPR008927), Dehydrogenase, multihelical (InterPro:IPR013328), UDP-glucose/GDP-mannose dehydrogenase, dimerisation and substrate-binding domain (InterPro:IPR014028), UDP-glucose/GDP-mannose dehydrogenase, C-terminal (InterPro:IPR014027), NAD(P)-binding domain (InterPro:IPR016040), UDP-glucose/GDP-mannose dehydrogenase, dimerisation (InterPro:IPR014026), Nucleotide sugar dehydrogenase (InterPro:IPR017476); BEST Arabidopsis thaliana protein match is: UDP-glucose 6-dehydrogenase family protein (TAIR:AT3G29360.2); Has 13373 Blast hits to 13344 proteins in 2170 species: Archae - 309; Bacteria - 7111; Metazoa - 214; Fungi - 99; Plants - 213; Viruses - 14; Other Eukaryotes - 5413 (source: NCBI BLink).
3704	AT5G23860	1	12	2	CG	protein_coding	tubulin beta 8	beta-tubulin, preferentially expressed in endodermal and phloem cells of primary roots and in the vascular tissues of leaves, stems, and flowers.	tubulin beta 8 (TUB8); FUNCTIONS IN: protein binding, structural constituent of cytoskeleton; INVOLVED IN: microtubule-based process, response to cyclopentenone, response to salt stress, response to cold; LOCATED IN: tubulin complex, membrane; EXPRESSED IN: 25 plant structures; EXPRESSED DURING: 13 growth stages; CONTAINS InterPro DOMAIN/s: Beta tubulin (InterPro:IPR002453), Tubulin (InterPro:IPR000217), Tubulin/FtsZ, GTPase domain (InterPro:IPR003008), Tubulin/FtsZ, N-terminal (InterPro:IPR019746), Tubulin/FtsZ, C-terminal (InterPro:IPR008280), Beta tubulin, autoregulation binding site (InterPro:IPR013838), Tubulin, conserved site (InterPro:IPR017975), Tubulin/FtsZ, 2-layer sandwich domain (InterPro:IPR018316); BEST Arabidopsis thaliana protein match is: tubulin beta chain 3 (TAIR:AT5G62700.1); Has 30201 Blast hits to 17322 proteins in 780 species: Archae - 12; Bacteria - 1396; Metazoa - 17338; Fungi - 3422; Plants - 5037; Viruses - 0; Other Eukaryotes - 2996 (source: NCBI BLink).
3705	AT5G34940	1	12	2	CG	protein_coding	glucuronidase 3	The protein is predicted (WoLF PSORT program) to be membrane-associated.	glucuronidase 3 (GUS3); FUNCTIONS IN: beta-glucuronidase activity; INVOLVED IN: biological_process unknown; LOCATED IN: plant-type cell wall; EXPRESSED IN: 22 plant structures; EXPRESSED DURING: 11 growth stages; CONTAINS InterPro DOMAIN/s: Glycoside hydrolase family 79, N-terminal (InterPro:IPR005199); BEST Arabidopsis thaliana protein match is: glucuronidase 1 (TAIR:AT5G61250.1); Has 353 Blast hits to 349 proteins in 64 species: Archae - 0; Bacteria - 24; Metazoa - 175; Fungi - 0; Plants - 128; Viruses - 0; Other Eukaryotes - 26 (source: NCBI BLink).
3706	AT1G09540	1	12	2	TF	protein_coding	myb domain protein 61	Encodes putative transcription factor. Mutants lack of mucilage extrusion from the seeds during imbibition. Reduced quantities of mucilage are deposited during the development of the seed coat epidermis in myb61 mutants. Expressed in guard cells,loss of function mutations show an increase in stomatal pore opening suggesting a role in ABA independent regulation of stomatal pore size.	myb domain protein 61 (MYB61); CONTAINS InterPro DOMAIN/s: SANT, DNA-binding (InterPro:IPR001005), Homeodomain-like (InterPro:IPR009057), Myb, DNA-binding (InterPro:IPR014778), HTH transcriptional regulator, Myb-type, DNA-binding (InterPro:IPR017930), Homeodomain-related (InterPro:IPR012287), Myb transcription factor (InterPro:IPR015495); BEST Arabidopsis thaliana protein match is: myb domain protein 50 (TAIR:AT1G57560.1); Has 8976 Blast hits to 8269 proteins in 475 species: Archae - 0; Bacteria - 0; Metazoa - 766; Fungi - 514; Plants - 5880; Viruses - 4; Other Eukaryotes - 1812 (source: NCBI BLink).
3707	AT2G38090	1	12	2	TF	protein_coding	Duplicated homeodomain-like superfamily protein	NA	Duplicated homeodomain-like superfamily protein; CONTAINS InterPro DOMAIN/s: Molecular chaperone, heat shock protein, Hsp40, DnaJ (InterPro:IPR015609), SANT, eukarya (InterPro:IPR017884), Myb-like DNA-binding domain, SHAQKYF class (InterPro:IPR006447), SANT, DNA-binding (InterPro:IPR001005), Homeodomain-like (InterPro:IPR009057), Myb, DNA-binding (InterPro:IPR014778), Homeodomain-related (InterPro:IPR012287), HTH transcriptional regulator, Myb-type, DNA-binding (InterPro:IPR017930); BEST Arabidopsis thaliana protein match is: Homeodomain-like transcriptional regulator (TAIR:AT5G58900.1); Has 1891 Blast hits to 1883 proteins in 170 species: Archae - 0; Bacteria - 0; Metazoa - 227; Fungi - 3; Plants - 1444; Viruses - 0; Other Eukaryotes - 217 (source: NCBI BLink).
3708	AT3G07340	1	12	2	TF	protein_coding	basic helix-loop-helix (bHLH) DNA-binding superfamily protein	NA	basic helix-loop-helix (bHLH) DNA-binding superfamily protein; FUNCTIONS IN: DNA binding, sequence-specific DNA binding transcription factor activity; INVOLVED IN: regulation of transcription; LOCATED IN: nucleus, chloroplast; EXPRESSED IN: 22 plant structures; EXPRESSED DURING: 11 growth stages; CONTAINS InterPro DOMAIN/s: Helix-loop-helix DNA-binding domain (InterPro:IPR001092), Helix-loop-helix DNA-binding (InterPro:IPR011598); BEST Arabidopsis thaliana protein match is: basic helix-loop-helix (bHLH) DNA-binding superfamily protein (TAIR:AT5G48560.1); Has 2639 Blast hits to 2308 proteins in 133 species: Archae - 0; Bacteria - 4; Metazoa - 62; Fungi - 52; Plants - 2177; Viruses - 0; Other Eukaryotes - 344 (source: NCBI BLink).
3709	AT2G35859	1	12	3	CG	other_rna	NA	Potential natural antisense gene, locus overlaps with AT2G35860	NA
3710	AT3G03150	1	12	3	CG	protein_coding	NA	NA	unknown protein; FUNCTIONS IN: molecular_function unknown; INVOLVED IN: biological_process unknown; LOCATED IN: mitochondrion; EXPRESSED IN: 22 plant structures; EXPRESSED DURING: 13 growth stages; BEST Arabidopsis thaliana protein match is: unknown protein (TAIR:AT5G17165.1); Has 39 Blast hits to 39 proteins in 11 species: Archae - 0; Bacteria - 0; Metazoa - 0; Fungi - 0; Plants - 39; Viruses - 0; Other Eukaryotes - 0 (source: NCBI BLink).
3711	AT3G06750	1	12	3	CG	protein_coding	hydroxyproline-rich glycoprotein family protein	NA	hydroxyproline-rich glycoprotein family protein; Has 6317 Blast hits to 3436 proteins in 319 species: Archae - 0; Bacteria - 429; Metazoa - 2195; Fungi - 739; Plants - 2175; Viruses - 83; Other Eukaryotes - 696 (source: NCBI BLink).
3712	AT3G22070	1	12	3	CG	protein_coding	proline-rich family protein	NA	proline-rich family protein; FUNCTIONS IN: molecular_function unknown; INVOLVED IN: biological_process unknown; LOCATED IN: endomembrane system; EXPRESSED IN: shoot apex, inflorescence meristem, root, flower, seed; EXPRESSED DURING: petal differentiation and expansion stage, E expanded cotyledon stage; Has 95281 Blast hits to 41469 proteins in 1893 species: Archae - 292; Bacteria - 17580; Metazoa - 30806; Fungi - 11508; Plants - 12978; Viruses - 3158; Other Eukaryotes - 18959 (source: NCBI BLink).
3713	AT3G59695	1	12	3	CG	other_rna	other RNA	Potential natural antisense gene, locus overlaps with AT3G59690	NA
3714	AT2G35700	1	12	3	TF	protein_coding	ERF family protein 38	encodes a member of the DREB subfamily A-4 of ERF/AP2 transcription factor family. The protein contains one AP2 domain. There are 17 members in this subfamily including TINY. Thought to be involved in secondary cell wall metabolism.	ERF family protein 38 (ERF38); CONTAINS InterPro DOMAIN/s: DNA-binding, integrase-type (InterPro:IPR016177), Pathogenesis-related transcriptional factor/ERF, DNA-binding (InterPro:IPR001471); BEST Arabidopsis thaliana protein match is: Integrase-type DNA-binding superfamily protein (TAIR:AT4G16750.1); Has 5850 Blast hits to 5685 proteins in 248 species: Archae - 0; Bacteria - 2; Metazoa - 0; Fungi - 0; Plants - 5840; Viruses - 0; Other Eukaryotes - 8 (source: NCBI BLink).
3715	AT1G09421	1	12	4	CG	other_rna	other RNA	Potential natural antisense gene, locus overlaps with AT1G09420	NA
3716	AT1G13900	1	12	5	CG	protein_coding	Purple acid phosphatases superfamily protein	NA	Purple acid phosphatases superfamily protein; FUNCTIONS IN: hydrolase activity, protein serine/threonine phosphatase activity, metal ion binding, acid phosphatase activity; INVOLVED IN: biological_process unknown; LOCATED IN: chloroplast; EXPRESSED IN: 25 plant structures; EXPRESSED DURING: 15 growth stages; CONTAINS InterPro DOMAIN/s: Purple acid phosphatase, N-terminal (InterPro:IPR015914), Metallophosphoesterase (InterPro:IPR004843), Purple acid phosphatase-like, N-terminal (InterPro:IPR008963); BEST Arabidopsis thaliana protein match is: purple acid phosphatase 9 (TAIR:AT2G03450.1); Has 1738 Blast hits to 1720 proteins in 355 species: Archae - 1; Bacteria - 507; Metazoa - 197; Fungi - 77; Plants - 727; Viruses - 0; Other Eukaryotes - 229 (source: NCBI BLink).
3717	AT1G16510	1	12	6	CG	protein_coding	SAUR-like auxin-responsive protein family	NA	SAUR-like auxin-responsive protein family ; CONTAINS InterPro DOMAIN/s: Auxin responsive SAUR protein (InterPro:IPR003676); BEST Arabidopsis thaliana protein match is: SAUR-like auxin-responsive protein family (TAIR:AT3G12830.1); Has 1122 Blast hits to 1120 proteins in 25 species: Archae - 0; Bacteria - 0; Metazoa - 0; Fungi - 0; Plants - 1121; Viruses - 0; Other Eukaryotes - 1 (source: NCBI BLink).
3718	AT1G20375	1	12	7	CG	mirna	MIR394A; miRNA	Encodes a microRNA that targets one member of the F-box family. MicroRNAs are regulatory RNAs with a mature length of ~21-nucleotides that are processed from hairpin precursors by Dicer-like enzymes. MicroRNAs can negatively regulate gene expression by attenuating translation or by directing mRNA cleavage.Mature sequence: UUGGCAUUCUGUCCACCUCC. It targets F-box protein AT1g27340.	NA
3719	AT1G32740	1	12	8	CG	protein_coding	SBP (S-ribonuclease binding protein) family protein	NA	SBP (S-ribonuclease binding protein) family protein; FUNCTIONS IN: zinc ion binding; INVOLVED IN: biological_process unknown; LOCATED IN: cellular_component unknown; EXPRESSED IN: 11 plant structures; EXPRESSED DURING: M germinated pollen stage, 4 anthesis, C globular stage, petal differentiation and expansion stage; CONTAINS InterPro DOMAIN/s: Zinc finger, RING-type (InterPro:IPR001841), S-ribonuclease binding protein, SBP1, pollen (InterPro:IPR017066); BEST Arabidopsis thaliana protein match is: SBP (S-ribonuclease binding protein) family protein (TAIR:AT4G17680.1); Has 798 Blast hits to 798 proteins in 121 species: Archae - 0; Bacteria - 4; Metazoa - 316; Fungi - 15; Plants - 388; Viruses - 21; Other Eukaryotes - 54 (source: NCBI BLink).
3720	AT1G36370	1	12	9	CG	protein_coding	serine hydroxymethyltransferase 7	Encodes a putative serine hydroxymethyltransferase.	serine hydroxymethyltransferase 7 (SHM7); FUNCTIONS IN: pyridoxal phosphate binding, glycine hydroxymethyltransferase activity, catalytic activity; INVOLVED IN: response to cadmium ion, glycine metabolic process, L-serine metabolic process; EXPRESSED IN: 23 plant structures; EXPRESSED DURING: 15 growth stages; CONTAINS InterPro DOMAIN/s: Pyridoxal phosphate-dependent transferase, major domain (InterPro:IPR015424), Serine hydroxymethyltransferase, pyridoxal phosphate binding site (InterPro:IPR019798), Pyridoxal phosphate-dependent transferase, major region, subdomain 1 (InterPro:IPR015421), Serine hydroxymethyltransferase (InterPro:IPR001085); BEST Arabidopsis thaliana protein match is: serine hydroxymethyltransferase 6 (TAIR:AT1G22020.1); Has 11689 Blast hits to 11664 proteins in 2845 species: Archae - 258; Bacteria - 6485; Metazoa - 362; Fungi - 287; Plants - 350; Viruses - 6; Other Eukaryotes - 3941 (source: NCBI BLink).
3721	AT1G50659	1	12	10	CG	other_rna	NA	NA	NA
3722	AT1G51170	1	12	11	CG	protein_coding	Protein kinase superfamily protein	NA	Protein kinase superfamily protein; FUNCTIONS IN: kinase activity; INVOLVED IN: protein amino acid phosphorylation; EXPRESSED IN: 21 plant structures; EXPRESSED DURING: 7 growth stages; CONTAINS InterPro DOMAIN/s: Protein kinase, ATP binding site (InterPro:IPR017441), Protein kinase, catalytic domain (InterPro:IPR000719), Serine/threonine-protein kinase domain (InterPro:IPR002290), Serine/threonine-protein kinase-like domain (InterPro:IPR017442), Protein kinase-like domain (InterPro:IPR011009), Serine/threonine-protein kinase, active site (InterPro:IPR008271); BEST Arabidopsis thaliana protein match is: AGC (cAMP-dependent, cGMP-dependent and protein kinase C) kinase family protein (TAIR:AT3G20830.1); Has 78471 Blast hits to 68236 proteins in 2375 species: Archae - 34; Bacteria - 10419; Metazoa - 31772; Fungi - 10508; Plants - 9891; Viruses - 177; Other Eukaryotes - 15670 (source: NCBI BLink).
3723	AT1G58070	1	12	12	CG	protein_coding	NA	NA	unknown protein; Has 286 Blast hits to 266 proteins in 81 species: Archae - 2; Bacteria - 25; Metazoa - 90; Fungi - 19; Plants - 78; Viruses - 4; Other Eukaryotes - 68 (source: NCBI BLink).
3724	AT1G62900	1	12	13	CG	protein_coding	S-adenosyl-L-methionine-dependent methyltransferases superfamily protein	NA	S-adenosyl-L-methionine-dependent methyltransferases superfamily protein; FUNCTIONS IN: O-methyltransferase activity; LOCATED IN: cytosol; CONTAINS InterPro DOMAIN/s: O-methyltransferase, family 2 (InterPro:IPR001077); BEST Arabidopsis thaliana protein match is: O-methyltransferase family protein (TAIR:AT1G63140.2); Has 3382 Blast hits to 3378 proteins in 578 species: Archae - 1; Bacteria - 985; Metazoa - 106; Fungi - 673; Plants - 1491; Viruses - 0; Other Eukaryotes - 126 (source: NCBI BLink).
3725	AT1G64390	1	12	14	CG	protein_coding	glycosyl hydrolase 9C2	NA	glycosyl hydrolase 9C2 (GH9C2); FUNCTIONS IN: carbohydrate binding, hydrolase activity, hydrolyzing O-glycosyl compounds, catalytic activity; INVOLVED IN: carbohydrate metabolic process; LOCATED IN: endomembrane system, extracellular region; EXPRESSED IN: 23 plant structures; EXPRESSED DURING: 13 growth stages; CONTAINS InterPro DOMAIN/s: Six-hairpin glycosidase (InterPro:IPR012341), Carbohydrate-binding (InterPro:IPR008965), Glycoside hydrolase, family 9, active site (InterPro:IPR018221), Six-hairpin glycosidase-like (InterPro:IPR008928), Glycoside hydrolase, family 9 (InterPro:IPR001701), Carbohydrate binding domain CBM49 (InterPro:IPR019028); BEST Arabidopsis thaliana protein match is: glycosyl hydrolase 9C3 (TAIR:AT4G11050.1); Has 1850 Blast hits to 1830 proteins in 260 species: Archae - 2; Bacteria - 630; Metazoa - 187; Fungi - 17; Plants - 921; Viruses - 0; Other Eukaryotes - 93 (source: NCBI BLink).
3726	AT1G68270	1	12	15	CG	protein_coding	AMP-dependent synthetase and ligase family protein	NA	AMP-dependent synthetase and ligase family protein; FUNCTIONS IN: catalytic activity; INVOLVED IN: metabolic process; CONTAINS InterPro DOMAIN/s: AMP-dependent synthetase/ligase (InterPro:IPR000873); BEST Arabidopsis thaliana protein match is: acyl activating enzyme 12 (TAIR:AT1G65890.1); Has 75696 Blast hits to 66693 proteins in 3446 species: Archae - 1253; Bacteria - 49932; Metazoa - 3177; Fungi - 3138; Plants - 2055; Viruses - 1; Other Eukaryotes - 16140 (source: NCBI BLink).
3727	AT1G68280	1	12	16	CG	protein_coding	Thioesterase superfamily protein	NA	Thioesterase superfamily protein; CONTAINS InterPro DOMAIN/s: Thioesterase superfamily (InterPro:IPR006683); BEST Arabidopsis thaliana protein match is: Thioesterase superfamily protein (TAIR:AT1G68260.1); Has 2212 Blast hits to 2211 proteins in 735 species: Archae - 18; Bacteria - 1530; Metazoa - 0; Fungi - 0; Plants - 80; Viruses - 0; Other Eukaryotes - 584 (source: NCBI BLink).
3728	AT1G78970	1	12	17	CG	protein_coding	lupeol synthase 1	Lupeol synthase. Converts oxidosqualene to multiple triterpene alcohols and a triterpene diols. This conversion proceeds through the formation of a 17&#946;-dammarenyl cation.	lupeol synthase 1 (LUP1); CONTAINS InterPro DOMAIN/s: Terpene synthase, conserved site (InterPro:IPR002365), Terpenoid cylases/protein prenyltransferase alpha-alpha toroid (InterPro:IPR008930), Squalene cyclase (InterPro:IPR018333), Prenyltransferase/squalene oxidase (InterPro:IPR001330); BEST Arabidopsis thaliana protein match is: lupeol synthase 2 (TAIR:AT1G78960.1); Has 2106 Blast hits to 1984 proteins in 578 species: Archae - 2; Bacteria - 957; Metazoa - 82; Fungi - 241; Plants - 614; Viruses - 0; Other Eukaryotes - 210 (source: NCBI BLink).
3729	AT2G16575	1	12	18	CG	protein_coding	NA	NA	unknown protein; BEST Arabidopsis thaliana protein match is: unknown protein (TAIR:AT1G17780.2); Has 30201 Blast hits to 17322 proteins in 780 species: Archae - 12; Bacteria - 1396; Metazoa - 17338; Fungi - 3422; Plants - 5037; Viruses - 0; Other Eukaryotes - 2996 (source: NCBI BLink).
3730	AT2G17300	1	12	19	CG	protein_coding	NA	NA	unknown protein; FUNCTIONS IN: molecular_function unknown; INVOLVED IN: biological_process unknown; LOCATED IN: chloroplast; EXPRESSED IN: 20 plant structures; EXPRESSED DURING: 13 growth stages; BEST Arabidopsis thaliana protein match is: unknown protein (TAIR:AT4G35320.1); Has 42 Blast hits to 42 proteins in 10 species: Archae - 0; Bacteria - 0; Metazoa - 0; Fungi - 0; Plants - 42; Viruses - 0; Other Eukaryotes - 0 (source: NCBI BLink).
3731	AT2G38120	1	12	20	CG	protein_coding	Transmembrane amino acid transporter family protein	Encodes an auxin influx transporter. AUX1 resides at the apical plasma membrane of protophloem cells and at highly dynamic subpopulations of Golgi apparatus and endosomes in all cell types. AUX1 action in the lateral root cap and/or epidermal cells influences lateral root initiation and positioning.	AUXIN RESISTANT 1 (AUX1); CONTAINS InterPro DOMAIN/s: Amino acid transporter, transmembrane (InterPro:IPR013057); BEST Arabidopsis thaliana protein match is: like AUXIN RESISTANT 1 (TAIR:AT5G01240.1); Has 1256 Blast hits to 1251 proteins in 143 species: Archae - 0; Bacteria - 0; Metazoa - 116; Fungi - 283; Plants - 825; Viruses - 0; Other Eukaryotes - 32 (source: NCBI BLink).
3732	AT2G48030	1	12	21	CG	protein_coding	DNAse I-like superfamily protein	NA	DNAse I-like superfamily protein; FUNCTIONS IN: hydrolase activity; LOCATED IN: mitochondrion; EXPRESSED IN: 22 plant structures; EXPRESSED DURING: 13 growth stages; CONTAINS InterPro DOMAIN/s: Endonuclease/exonuclease/phosphatase (InterPro:IPR005135); BEST Arabidopsis thaliana protein match is: DNAse I-like superfamily protein (TAIR:AT3G21530.1); Has 404 Blast hits to 404 proteins in 167 species: Archae - 0; Bacteria - 325; Metazoa - 1; Fungi - 0; Plants - 38; Viruses - 0; Other Eukaryotes - 40 (source: NCBI BLink).
3733	AT3G09710	1	12	22	CG	protein_coding	IQ-domain 1	Ca(2+)-dependent calmodulin-binding protein. Targeted to the nucleus. Involved in glucosinolate metabolism in response to biotic challenge. Expressed in vascular tissue.	IQ-domain 1 (IQD1); CONTAINS InterPro DOMAIN/s: IQ calmodulin-binding region (InterPro:IPR000048); BEST Arabidopsis thaliana protein match is: IQ-domain 2 (TAIR:AT5G03040.3); Has 11754 Blast hits to 5662 proteins in 558 species: Archae - 6; Bacteria - 955; Metazoa - 3083; Fungi - 1479; Plants - 916; Viruses - 133; Other Eukaryotes - 5182 (source: NCBI BLink).
3734	AT3G15040	1	12	23	CG	protein_coding	Protein of unknown function, DUF584	NA	Protein of unknown function, DUF584; CONTAINS InterPro DOMAIN/s: Protein of unknown function DUF584 (InterPro:IPR007608); BEST Arabidopsis thaliana protein match is: Protein of unknown function, DUF584 (TAIR:AT4G21970.1); Has 2569 Blast hits to 543 proteins in 84 species: Archae - 0; Bacteria - 28; Metazoa - 187; Fungi - 69; Plants - 343; Viruses - 0; Other Eukaryotes - 1942 (source: NCBI BLink).
3735	AT3G29036	1	12	24	CG	protein_coding	NA	NA	unknown protein; Has 30201 Blast hits to 17322 proteins in 780 species: Archae - 12; Bacteria - 1396; Metazoa - 17338; Fungi - 3422; Plants - 5037; Viruses - 0; Other Eukaryotes - 2996 (source: NCBI BLink).
3736	AT3G29140	1	12	25	CG	protein_coding	NA	NA	unknown protein; FUNCTIONS IN: molecular_function unknown; INVOLVED IN: biological_process unknown; LOCATED IN: endomembrane system; EXPRESSED IN: stem, sperm cell; Has 5 Blast hits to 5 proteins in 1 species: Archae - 0; Bacteria - 0; Metazoa - 0; Fungi - 0; Plants - 5; Viruses - 0; Other Eukaryotes - 0 (source: NCBI BLink).
3737	AT3G53350	1	12	26	CG	protein_coding	ROP interactive partner 4	NA	ROP interactive partner 4 (RIP4); INVOLVED IN: biological_process unknown; LOCATED IN: nucleus; EXPRESSED IN: 22 plant structures; EXPRESSED DURING: 12 growth stages; BEST Arabidopsis thaliana protein match is: ROP interactive partner 3 (TAIR:AT2G37080.1); Has 125494 Blast hits to 67286 proteins in 3149 species: Archae - 1620; Bacteria - 20566; Metazoa - 57605; Fungi - 11002; Plants - 6921; Viruses - 471; Other Eukaryotes - 27309 (source: NCBI BLink).
3738	AT4G01140	1	12	27	CG	protein_coding	Protein of unknown function (DUF1191)	NA	Protein of unknown function (DUF1191); FUNCTIONS IN: molecular_function unknown; INVOLVED IN: biological_process unknown; LOCATED IN: endomembrane system; EXPRESSED IN: inflorescence meristem, leaf whorl, root, flower; EXPRESSED DURING: 4 anthesis; CONTAINS InterPro DOMAIN/s: Protein of unknown function DUF1191 (InterPro:IPR010605); BEST Arabidopsis thaliana protein match is: Protein of unknown function (DUF1191) (TAIR:AT4G23720.1); Has 115 Blast hits to 115 proteins in 15 species: Archae - 0; Bacteria - 0; Metazoa - 0; Fungi - 0; Plants - 113; Viruses - 0; Other Eukaryotes - 2 (source: NCBI BLink).
3739	AT4G12880	1	12	28	CG	protein_coding	early nodulin-like protein 19	NA	early nodulin-like protein 19 (ENODL19); FUNCTIONS IN: electron carrier activity, copper ion binding; LOCATED IN: apoplast; EXPRESSED IN: 22 plant structures; EXPRESSED DURING: 13 growth stages; CONTAINS InterPro DOMAIN/s: Plastocyanin-like (InterPro:IPR003245), Cupredoxin (InterPro:IPR008972); BEST Arabidopsis thaliana protein match is: early nodulin-like protein 17 (TAIR:AT5G15350.1); Has 1342 Blast hits to 1299 proteins in 61 species: Archae - 0; Bacteria - 0; Metazoa - 0; Fungi - 0; Plants - 1342; Viruses - 0; Other Eukaryotes - 0 (source: NCBI BLink).
3740	AT4G22270	1	12	29	CG	protein_coding	Protein of unknown function (DUF3537)	Encodes a plasma membrane protein involved in the positive regulation of organ size development. Overexpression results in organ size enlargement.	MEMBRANE RELATED BIGGER1 (MRB1); FUNCTIONS IN: molecular_function unknown; INVOLVED IN: regulation of cell division, organ growth; LOCATED IN: plasma membrane; EXPRESSED IN: 24 plant structures; EXPRESSED DURING: 15 growth stages; CONTAINS InterPro DOMAIN/s: Protein of unknown function DUF3537 (InterPro:IPR021924); BEST Arabidopsis thaliana protein match is: Protein of unknown function (DUF3537) (TAIR:AT4G03820.1); Has 30201 Blast hits to 17322 proteins in 780 species: Archae - 12; Bacteria - 1396; Metazoa - 17338; Fungi - 3422; Plants - 5037; Viruses - 0; Other Eukaryotes - 2996 (source: NCBI BLink).
3741	AT4G23500	1	12	30	CG	protein_coding	Pectin lyase-like superfamily protein	NA	Pectin lyase-like superfamily protein; FUNCTIONS IN: polygalacturonase activity; INVOLVED IN: carbohydrate metabolic process; LOCATED IN: cell wall; CONTAINS InterPro DOMAIN/s: Pectin lyase fold/virulence factor (InterPro:IPR011050), Glycoside hydrolase, family 28 (InterPro:IPR000743), Pectin lyase fold (InterPro:IPR012334), Parallel beta-helix repeat (InterPro:IPR006626); BEST Arabidopsis thaliana protein match is: Pectin lyase-like superfamily protein (TAIR:AT3G61490.3); Has 4172 Blast hits to 4159 proteins in 509 species: Archae - 6; Bacteria - 1479; Metazoa - 14; Fungi - 1128; Plants - 1399; Viruses - 0; Other Eukaryotes - 146 (source: NCBI BLink).
3742	AT4G26460	1	12	31	CG	protein_coding	S-adenosyl-L-methionine-dependent methyltransferases superfamily protein	NA	S-adenosyl-L-methionine-dependent methyltransferases superfamily protein; FUNCTIONS IN: methyltransferase activity; INVOLVED IN: biological_process unknown; LOCATED IN: cellular_component unknown; EXPRESSED IN: sperm cell; CONTAINS InterPro DOMAIN/s: SAM dependent carboxyl methyltransferase (InterPro:IPR005299); BEST Arabidopsis thaliana protein match is: S-adenosyl-L-methionine-dependent methyltransferases superfamily protein (TAIR:AT4G26420.2); Has 118 Blast hits to 117 proteins in 12 species: Archae - 0; Bacteria - 0; Metazoa - 0; Fungi - 0; Plants - 118; Viruses - 0; Other Eukaryotes - 0 (source: NCBI BLink).
3743	AT5G03530	1	12	32	CG	protein_coding	RAB GTPase homolog C2A	Encodes a member of the Rab GTPase family of proteins. This protein interacts with the tail region of a myosin XI protein (AT5G43900) in a GTP-dependent manner. CFP:RabC2a appears to co-localize with peroxisomes.	RAB GTPase homolog C2A (RABC2A); FUNCTIONS IN: GTP binding, myosin XI tail binding, GTP-dependent protein binding; INVOLVED IN: protein transport, small GTPase mediated signal transduction, regulation of transcription, DNA-dependent; LOCATED IN: peroxisome; EXPRESSED IN: 20 plant structures; EXPRESSED DURING: 12 growth stages; CONTAINS InterPro DOMAIN/s: Ras (InterPro:IPR013753), Small GTP-binding protein (InterPro:IPR005225), Ras GTPase (InterPro:IPR001806), Ras small GTPase, Rab type (InterPro:IPR003579), Small GTPase (InterPro:IPR020851), RNA polymerase sigma factor 54, interaction (InterPro:IPR002078), Rab18 (InterPro:IPR015598); BEST Arabidopsis thaliana protein match is: RAB GTPase homolog C2B (TAIR:AT3G09910.3); Has 30201 Blast hits to 17322 proteins in 780 species: Archae - 12; Bacteria - 1396; Metazoa - 17338; Fungi - 3422; Plants - 5037; Viruses - 0; Other Eukaryotes - 2996 (source: NCBI BLink).
3744	AT5G11890	1	12	33	CG	protein_coding	NA	NA	FUNCTIONS IN: molecular_function unknown; LOCATED IN: plasma membrane; EXPRESSED IN: 12 plant structures; EXPRESSED DURING: 6 growth stages; BEST Arabidopsis thaliana protein match is: Late embryogenesis abundant (LEA) hydroxyproline-rich glycoprotein family (TAIR:AT1G17620.1); Has 1807 Blast hits to 1807 proteins in 277 species: Archae - 0; Bacteria - 0; Metazoa - 736; Fungi - 347; Plants - 385; Viruses - 0; Other Eukaryotes - 339 (source: NCBI BLink).
3745	AT5G17920	1	12	34	CG	protein_coding	Cobalamin-independent synthase family protein	Encodes a cytosolic cobalamin-independent methionine synthase, involved in methionine regeneration via the activated methyl cycle (SAM cycle). The protein undergoes thiolation following treatment with the oxidant tert-butylhydroperoxide.	ATMS1; FUNCTIONS IN: 5-methyltetrahydropteroyltriglutamate-homocysteine S-methyltransferase activity, copper ion binding, methionine synthase activity; INVOLVED IN: response to cadmium ion, response to zinc ion, response to salt stress, methionine biosynthetic process; LOCATED IN: in 7 components; EXPRESSED IN: 12 plant structures; EXPRESSED DURING: seedling growth, seed development stages; CONTAINS InterPro DOMAIN/s: Cobalamin (vitamin B12)-independent methionine synthase MetE, N-terminal (InterPro:IPR013215), Methionine synthase, vitamin-B12 independent (InterPro:IPR002629), 5-methyltetrahydropteroyltriglutamate--homocysteine S-methyltransferase (InterPro:IPR006276); BEST Arabidopsis thaliana protein match is: methionine synthase 2 (TAIR:AT3G03780.3); Has 1807 Blast hits to 1807 proteins in 277 species: Archae - 0; Bacteria - 0; Metazoa - 736; Fungi - 347; Plants - 385; Viruses - 0; Other Eukaryotes - 339 (source: NCBI BLink).
3746	AT5G28450	1	12	35	CG	protein_coding	Chlorophyll A-B binding family protein	NA	Chlorophyll A-B binding family protein; FUNCTIONS IN: chlorophyll binding; INVOLVED IN: photosynthesis, light harvesting, photosynthesis; LOCATED IN: light-harvesting complex, chloroplast, membrane; CONTAINS InterPro DOMAIN/s: Chlorophyll A-B binding protein (InterPro:IPR001344); BEST Arabidopsis thaliana protein match is: photosystem I light harvesting complex gene 2 (TAIR:AT3G61470.1); Has 1998 Blast hits to 1946 proteins in 198 species: Archae - 0; Bacteria - 0; Metazoa - 2; Fungi - 0; Plants - 1792; Viruses - 0; Other Eukaryotes - 204 (source: NCBI BLink).
3747	AT5G47635	1	12	36	CG	protein_coding	Pollen Ole e 1 allergen and extensin family protein	NA	Pollen Ole e 1 allergen and extensin family protein; FUNCTIONS IN: molecular_function unknown; INVOLVED IN: biological_process unknown; LOCATED IN: endomembrane system; EXPRESSED IN: 8 plant structures; EXPRESSED DURING: 4 anthesis, petal differentiation and expansion stage; CONTAINS InterPro DOMAIN/s: Pollen Ole e 1 allergen/extensin (InterPro:IPR006041); BEST Arabidopsis thaliana protein match is: Pollen Ole e 1 allergen and extensin family protein (TAIR:AT2G40113.1); Has 30201 Blast hits to 17322 proteins in 780 species: Archae - 12; Bacteria - 1396; Metazoa - 17338; Fungi - 3422; Plants - 5037; Viruses - 0; Other Eukaryotes - 2996 (source: NCBI BLink).
3748	AT1G02950	1	13	1	CG	protein_coding	glutathione S-transferase F4	Encodes glutathione transferase belonging to the phi class of GSTs. Naming convention according to Wagner et al. (2002).	glutathione S-transferase F4 (GSTF4); CONTAINS InterPro DOMAIN/s: Thioredoxin fold (InterPro:IPR012335), Glutathione S-transferase, C-terminal (InterPro:IPR004046), Glutathione S-transferase, C-terminal-like (InterPro:IPR010987), Glutathione S-transferase/chloride channel, C-terminal (InterPro:IPR017933), Glutathione S-transferase, N-terminal (InterPro:IPR004045), Thioredoxin-like fold (InterPro:IPR012336); BEST Arabidopsis thaliana protein match is: glutathione S-transferase (class phi) 5 (TAIR:AT1G02940.1); Has 7141 Blast hits to 7136 proteins in 1104 species: Archae - 0; Bacteria - 3457; Metazoa - 949; Fungi - 470; Plants - 873; Viruses - 0; Other Eukaryotes - 1392 (source: NCBI BLink).
3749	AT1G04330	1	13	1	CG	protein_coding	NA	NA	unknown protein; FUNCTIONS IN: molecular_function unknown; INVOLVED IN: biological_process unknown; LOCATED IN: chloroplast; BEST Arabidopsis thaliana protein match is: unknown protein (TAIR:AT3G23170.1); Has 74 Blast hits to 74 proteins in 6 species: Archae - 0; Bacteria - 0; Metazoa - 0; Fungi - 0; Plants - 74; Viruses - 0; Other Eukaryotes - 0 (source: NCBI BLink).
3750	AT1G05760	1	13	1	CG	protein_coding	Mannose-binding lectin superfamily protein	Specifically restrict the long-distance movement of tobacco etch potyvirus (TEV) without involving either hypersensitive cell death or systemic acquired resistance	restricted tev movement 1 (RTM1); FUNCTIONS IN: sugar binding; INVOLVED IN: response to virus; LOCATED IN: cellular_component unknown; EXPRESSED IN: 22 plant structures; EXPRESSED DURING: 11 growth stages; CONTAINS InterPro DOMAIN/s: Mannose-binding lectin (InterPro:IPR001229); BEST Arabidopsis thaliana protein match is: Mannose-binding lectin superfamily protein (TAIR:AT1G05770.1); Has 829 Blast hits to 525 proteins in 30 species: Archae - 0; Bacteria - 0; Metazoa - 0; Fungi - 0; Plants - 828; Viruses - 0; Other Eukaryotes - 1 (source: NCBI BLink).
3751	AT1G05770	1	13	1	CG	protein_coding	Mannose-binding lectin superfamily protein	NA	Mannose-binding lectin superfamily protein; CONTAINS InterPro DOMAIN/s: Mannose-binding lectin (InterPro:IPR001229); BEST Arabidopsis thaliana protein match is: Mannose-binding lectin superfamily protein (TAIR:AT1G05760.1); Has 502 Blast hits to 381 proteins in 24 species: Archae - 0; Bacteria - 0; Metazoa - 0; Fungi - 0; Plants - 502; Viruses - 0; Other Eukaryotes - 0 (source: NCBI BLink).
3752	AT1G06490	1	13	1	CG	protein_coding	glucan synthase-like 7	encodes a gene similar to callose synthase	glucan synthase-like 7 (GSL07); FUNCTIONS IN: transferase activity, transferring glycosyl groups, 1,3-beta-glucan synthase activity; INVOLVED IN: 1,3-beta-glucan biosynthetic process; LOCATED IN: 1,3-beta-glucan synthase complex, membrane; EXPRESSED IN: 20 plant structures; EXPRESSED DURING: 13 growth stages; CONTAINS InterPro DOMAIN/s: Glycosyl transferase, family 48 (InterPro:IPR003440); BEST Arabidopsis thaliana protein match is: glucan synthase-like 11 (TAIR:AT3G59100.1); Has 1279 Blast hits to 924 proteins in 155 species: Archae - 0; Bacteria - 2; Metazoa - 9; Fungi - 711; Plants - 489; Viruses - 0; Other Eukaryotes - 68 (source: NCBI BLink).
3753	AT1G08160	1	13	1	CG	protein_coding	Late embryogenesis abundant (LEA) hydroxyproline-rich glycoprotein family	NA	Late embryogenesis abundant (LEA) hydroxyproline-rich glycoprotein family; CONTAINS InterPro DOMAIN/s: Late embryogenesis abundant protein, group 2 (InterPro:IPR004864); BEST Arabidopsis thaliana protein match is: Late embryogenesis abundant (LEA) hydroxyproline-rich glycoprotein family (TAIR:AT5G22870.1); Has 611 Blast hits to 611 proteins in 23 species: Archae - 0; Bacteria - 0; Metazoa - 0; Fungi - 0; Plants - 611; Viruses - 0; Other Eukaryotes - 0 (source: NCBI BLink).
3754	AT1G09890	1	13	1	CG	protein_coding	Rhamnogalacturonate lyase family protein	NA	Rhamnogalacturonate lyase family protein; CONTAINS InterPro DOMAIN/s: Rhamnogalacturonate lyase (InterPro:IPR010325), Carbohydrate-binding-like fold (InterPro:IPR013784), Galactose-binding domain-like (InterPro:IPR008979); BEST Arabidopsis thaliana protein match is: Rhamnogalacturonate lyase family protein (TAIR:AT1G09910.1); Has 301 Blast hits to 285 proteins in 64 species: Archae - 0; Bacteria - 51; Metazoa - 0; Fungi - 84; Plants - 166; Viruses - 0; Other Eukaryotes - 0 (source: NCBI BLink).
3755	AT1G10800	1	13	1	CG	protein_coding	NA	NA	unknown protein; FUNCTIONS IN: molecular_function unknown; INVOLVED IN: biological_process unknown; LOCATED IN: endomembrane system; EXPRESSED IN: inflorescence meristem, hypocotyl, root, flower; EXPRESSED DURING: petal differentiation and expansion stage; Has 23 Blast hits to 23 proteins in 9 species: Archae - 0; Bacteria - 0; Metazoa - 0; Fungi - 0; Plants - 22; Viruses - 0; Other Eukaryotes - 1 (source: NCBI BLink).
3756	AT1G11500	1	13	1	CG	protein_coding	Protein of unknown function (DUF1218)	NA	Protein of unknown function (DUF1218); FUNCTIONS IN: molecular_function unknown; INVOLVED IN: biological_process unknown; LOCATED IN: endomembrane system; CONTAINS InterPro DOMAIN/s: Protein of unknown function DUF1218 (InterPro:IPR009606); BEST Arabidopsis thaliana protein match is: Protein of unknown function (DUF1218) (TAIR:AT4G21310.1); Has 30201 Blast hits to 17322 proteins in 780 species: Archae - 12; Bacteria - 1396; Metazoa - 17338; Fungi - 3422; Plants - 5037; Viruses - 0; Other Eukaryotes - 2996 (source: NCBI BLink).
3757	AT1G11570	1	13	1	CG	protein_coding	NTF2-like	NA	NTF2-like (NTL); FUNCTIONS IN: protein transporter activity; INVOLVED IN: transport, protein import into nucleus; LOCATED IN: nucleus, intracellular; EXPRESSED IN: leaf whorl, sperm cell, flower, pedicel; EXPRESSED DURING: 4 anthesis; CONTAINS InterPro DOMAIN/s: Nuclear transport factor 2 (InterPro:IPR002075), Nuclear transport factor 2, Eukaryote (InterPro:IPR018222); BEST Arabidopsis thaliana protein match is: nuclear transport factor 2A (TAIR:AT1G27310.1); Has 836 Blast hits to 836 proteins in 219 species: Archae - 0; Bacteria - 0; Metazoa - 487; Fungi - 161; Plants - 110; Viruses - 0; Other Eukaryotes - 78 (source: NCBI BLink).
3758	AT1G11915	1	13	1	CG	protein_coding	NA	NA	unknown protein; FUNCTIONS IN: molecular_function unknown; INVOLVED IN: biological_process unknown; LOCATED IN: endomembrane system; EXPRESSED IN: root; BEST Arabidopsis thaliana protein match is: unknown protein (TAIR:AT3G17350.1); Has 261 Blast hits to 261 proteins in 13 species: Archae - 0; Bacteria - 0; Metazoa - 0; Fungi - 0; Plants - 261; Viruses - 0; Other Eukaryotes - 0 (source: NCBI BLink).
3759	AT1G13920	1	13	1	CG	protein_coding	Remorin family protein	NA	Remorin family protein; CONTAINS InterPro DOMAIN/s: Remorin, C-terminal (InterPro:IPR005516); BEST Arabidopsis thaliana protein match is: Remorin family protein (TAIR:AT1G69325.1); Has 2207 Blast hits to 2073 proteins in 300 species: Archae - 0; Bacteria - 220; Metazoa - 860; Fungi - 377; Plants - 358; Viruses - 3; Other Eukaryotes - 389 (source: NCBI BLink).
3760	AT1G14630	1	13	1	CG	protein_coding	NA	NA	unknown protein; BEST Arabidopsis thaliana protein match is: unknown protein (TAIR:AT2G01990.1); Has 125 Blast hits to 123 proteins in 14 species: Archae - 0; Bacteria - 0; Metazoa - 0; Fungi - 0; Plants - 125; Viruses - 0; Other Eukaryotes - 0 (source: NCBI BLink).
3761	AT1G16022	1	13	1	CG	protein_coding	NA	NA	unknown protein; FUNCTIONS IN: molecular_function unknown; INVOLVED IN: biological_process unknown; LOCATED IN: endomembrane system; Has 30201 Blast hits to 17322 proteins in 780 species: Archae - 12; Bacteria - 1396; Metazoa - 17338; Fungi - 3422; Plants - 5037; Viruses - 0; Other Eukaryotes - 2996 (source: NCBI BLink).
3762	AT1G19415	1	13	1	CG	transposable_element_gene	transposable element gene	NA	copia-like retrotransposon family, has a 6.1e-43 P-value blast match to gb|AAO73529.1| gag-pol polyprotein (Glycine max) (SIRE1) (Ty1_Copia-family)
3763	AT1G19420	1	13	1	CG	pseudogene	NA	NA	pseudogene, CHP-rich zinc finger protein
3764	AT1G19560	1	13	1	CG	pseudogene	NA	NA	pseudogene, putative CHP-rich zinc finger protein
3765	AT1G23460	1	13	1	CG	protein_coding	Pectin lyase-like superfamily protein	NA	Pectin lyase-like superfamily protein; FUNCTIONS IN: polygalacturonase activity; INVOLVED IN: carbohydrate metabolic process; LOCATED IN: endomembrane system; CONTAINS InterPro DOMAIN/s: Pectin lyase fold/virulence factor (InterPro:IPR011050), Pectin lyase fold (InterPro:IPR012334), Parallel beta-helix repeat (InterPro:IPR006626), Glycoside hydrolase, family 28 (InterPro:IPR000743); BEST Arabidopsis thaliana protein match is: Pectin lyase-like superfamily protein (TAIR:AT1G70500.1); Has 4300 Blast hits to 4283 proteins in 531 species: Archae - 4; Bacteria - 1235; Metazoa - 14; Fungi - 1418; Plants - 1493; Viruses - 0; Other Eukaryotes - 136 (source: NCBI BLink).
3766	AT1G23530	1	13	1	CG	protein_coding	NA	NA	unknown protein; BEST Arabidopsis thaliana protein match is: unknown protein (TAIR:AT1G70470.1); Has 38 Blast hits to 38 proteins in 12 species: Archae - 0; Bacteria - 0; Metazoa - 0; Fungi - 0; Plants - 37; Viruses - 0; Other Eukaryotes - 1 (source: NCBI BLink).
3767	AT1G23910	1	13	1	CG	protein_coding	Polyketide cyclase/dehydrase and lipid transport superfamily protein	NA	Polyketide cyclase/dehydrase and lipid transport superfamily protein; FUNCTIONS IN: molecular_function unknown; INVOLVED IN: response to biotic stimulus, defense response; LOCATED IN: cellular_component unknown; CONTAINS InterPro DOMAIN/s: Bet v I allergen (InterPro:IPR000916); BEST Arabidopsis thaliana protein match is: Polyketide cyclase/dehydrase and lipid transport superfamily protein (TAIR:AT1G24000.1); Has 66 Blast hits to 64 proteins in 12 species: Archae - 0; Bacteria - 0; Metazoa - 0; Fungi - 0; Plants - 66; Viruses - 0; Other Eukaryotes - 0 (source: NCBI BLink).
3768	AT1G24030	1	13	1	CG	protein_coding	Protein kinase superfamily protein	NA	Protein kinase superfamily protein; FUNCTIONS IN: protein serine/threonine kinase activity, protein kinase activity, kinase activity, ATP binding; INVOLVED IN: protein amino acid phosphorylation; EXPRESSED IN: 12 plant structures; EXPRESSED DURING: 4 anthesis, petal differentiation and expansion stage; CONTAINS InterPro DOMAIN/s: Protein kinase, ATP binding site (InterPro:IPR017441), Protein kinase, catalytic domain (InterPro:IPR000719), Serine/threonine-protein kinase-like domain (InterPro:IPR017442), Protein kinase-like domain (InterPro:IPR011009), Serine/threonine-protein kinase, active site (InterPro:IPR008271); BEST Arabidopsis thaliana protein match is: Protein kinase superfamily protein (TAIR:AT5G18610.2); Has 120319 Blast hits to 118974 proteins in 4454 species: Archae - 114; Bacteria - 14029; Metazoa - 43843; Fungi - 10580; Plants - 33748; Viruses - 447; Other Eukaryotes - 17558 (source: NCBI BLink).
3769	AT1G26450	1	13	1	CG	protein_coding	Carbohydrate-binding X8 domain superfamily protein	NA	Carbohydrate-binding X8 domain superfamily protein; CONTAINS InterPro DOMAIN/s: X8 (InterPro:IPR012946); BEST Arabidopsis thaliana protein match is: plasmodesmata callose-binding protein 3 (TAIR:AT1G18650.1); Has 11073 Blast hits to 3511 proteins in 410 species: Archae - 18; Bacteria - 672; Metazoa - 2248; Fungi - 1003; Plants - 1218; Viruses - 195; Other Eukaryotes - 5719 (source: NCBI BLink).
3770	AT1G26890	1	13	1	CG	protein_coding	FBD, F-box and Leucine Rich Repeat domains containing protein	NA	FBD, F-box and Leucine Rich Repeat domains containing protein; CONTAINS InterPro DOMAIN/s: F-box domain, cyclin-like (InterPro:IPR001810), FBD (InterPro:IPR013596), F-box domain, Skp2-like (InterPro:IPR022364), Leucine-rich repeat 2 (InterPro:IPR013101); BEST Arabidopsis thaliana protein match is: FBD, F-box and Leucine Rich Repeat domains containing protein (TAIR:AT1G22000.1); Has 1858 Blast hits to 1416 proteins in 137 species: Archae - 0; Bacteria - 126; Metazoa - 320; Fungi - 122; Plants - 570; Viruses - 85; Other Eukaryotes - 635 (source: NCBI BLink).
3771	AT1G29380	1	13	1	CG	protein_coding	Carbohydrate-binding X8 domain superfamily protein	NA	Carbohydrate-binding X8 domain superfamily protein; FUNCTIONS IN: molecular_function unknown; INVOLVED IN: biological_process unknown; LOCATED IN: endomembrane system; CONTAINS InterPro DOMAIN/s: X8 (InterPro:IPR012946); BEST Arabidopsis thaliana protein match is: Carbohydrate-binding X8 domain superfamily protein (TAIR:AT2G30933.1); Has 79591 Blast hits to 28935 proteins in 1734 species: Archae - 133; Bacteria - 28582; Metazoa - 23109; Fungi - 4542; Plants - 9902; Viruses - 1060; Other Eukaryotes - 12263 (source: NCBI BLink).
3772	AT1G29520	1	13	1	CG	protein_coding	AWPM-19-like family protein	NA	AWPM-19-like family protein; FUNCTIONS IN: molecular_function unknown; INVOLVED IN: biological_process unknown; LOCATED IN: endomembrane system, membrane; EXPRESSED IN: 22 plant structures; EXPRESSED DURING: 13 growth stages; CONTAINS InterPro DOMAIN/s: AWPM-19-like (InterPro:IPR008390); BEST Arabidopsis thaliana protein match is: AWPM-19-like family protein (TAIR:AT5G46530.1); Has 177 Blast hits to 177 proteins in 19 species: Archae - 0; Bacteria - 0; Metazoa - 0; Fungi - 0; Plants - 177; Viruses - 0; Other Eukaryotes - 0 (source: NCBI BLink).
3773	AT1G31200	1	13	1	CG	protein_coding	phloem protein 2-A9	NA	phloem protein 2-A9 (PP2-A9); BEST Arabidopsis thaliana protein match is: phloem protein 2-A10 (TAIR:AT1G10155.1); Has 128 Blast hits to 128 proteins in 20 species: Archae - 0; Bacteria - 0; Metazoa - 0; Fungi - 0; Plants - 128; Viruses - 0; Other Eukaryotes - 0 (source: NCBI BLink).
3774	AT1G31335	1	13	1	CG	protein_coding	NA	NA	unknown protein; FUNCTIONS IN: molecular_function unknown; INVOLVED IN: biological_process unknown; LOCATED IN: plasma membrane; EXPRESSED IN: 20 plant structures; EXPRESSED DURING: 13 growth stages; Has 34 Blast hits to 34 proteins in 8 species: Archae - 0; Bacteria - 0; Metazoa - 0; Fungi - 0; Plants - 34; Viruses - 0; Other Eukaryotes - 0 (source: NCBI BLink).
3775	AT1G31720	1	13	1	CG	protein_coding	Protein of unknown function (DUF1218)	NA	Protein of unknown function (DUF1218); CONTAINS InterPro DOMAIN/s: Protein of unknown function DUF1218 (InterPro:IPR009606); BEST Arabidopsis thaliana protein match is: Protein of unknown function (DUF1218) (TAIR:AT4G19370.1); Has 139 Blast hits to 139 proteins in 15 species: Archae - 0; Bacteria - 0; Metazoa - 0; Fungi - 0; Plants - 139; Viruses - 0; Other Eukaryotes - 0 (source: NCBI BLink).
3776	AT1G34480	1	13	1	CG	protein_coding	Cysteine/Histidine-rich C1 domain family protein	NA	Cysteine/Histidine-rich C1 domain family protein; FUNCTIONS IN: zinc ion binding; INVOLVED IN: biological_process unknown; LOCATED IN: intracellular; EXPRESSED IN: flower; EXPRESSED DURING: petal differentiation and expansion stage; CONTAINS InterPro DOMAIN/s: DC1 (InterPro:IPR004146), Zinc finger, PHD-type (InterPro:IPR001965), Zinc finger, B-box (InterPro:IPR000315), C1-like (InterPro:IPR011424); BEST Arabidopsis thaliana protein match is: zinc ion binding (TAIR:AT3G21210.1); Has 1321 Blast hits to 641 proteins in 42 species: Archae - 0; Bacteria - 0; Metazoa - 41; Fungi - 0; Plants - 1256; Viruses - 0; Other Eukaryotes - 24 (source: NCBI BLink).
3777	AT1G47271	1	13	1	CG	protein_coding	Cystathionine beta-synthase (CBS) family protein	NA	Cystathionine beta-synthase (CBS) family protein; FUNCTIONS IN: molecular_function unknown; INVOLVED IN: biological_process unknown; LOCATED IN: cellular_component unknown; CONTAINS InterPro DOMAIN/s: Cystathionine beta-synthase, core (InterPro:IPR000644); BEST Arabidopsis thaliana protein match is: Cystathionine beta-synthase (CBS) family protein (TAIR:AT5G10860.1); Has 30201 Blast hits to 17322 proteins in 780 species: Archae - 12; Bacteria - 1396; Metazoa - 17338; Fungi - 3422; Plants - 5037; Viruses - 0; Other Eukaryotes - 2996 (source: NCBI BLink).
3778	AT1G47410	1	13	1	CG	protein_coding	NA	NA	unknown protein; Has 26 Blast hits to 26 proteins in 10 species: Archae - 0; Bacteria - 0; Metazoa - 0; Fungi - 0; Plants - 26; Viruses - 0; Other Eukaryotes - 0 (source: NCBI BLink).
3779	AT1G52315	1	13	1	CG	protein_coding	Regulator of Vps4 activity in the MVB pathway protein	NA	Regulator of Vps4 activity in the MVB pathway protein; CONTAINS InterPro DOMAIN/s: Protein of unknown function DUF292, eukaryotic (InterPro:IPR005061); BEST Arabidopsis thaliana protein match is: Regulator of Vps4 activity in the MVB pathway protein (TAIR:AT1G79910.1); Has 35333 Blast hits to 34131 proteins in 2444 species: Archae - 798; Bacteria - 22429; Metazoa - 974; Fungi - 991; Plants - 531; Viruses - 0; Other Eukaryotes - 9610 (source: NCBI BLink).
3780	AT1G54400	1	13	1	CG	protein_coding	HSP20-like chaperones superfamily protein	NA	HSP20-like chaperones superfamily protein; CONTAINS InterPro DOMAIN/s: Heat shock protein Hsp20 (InterPro:IPR002068), HSP20-like chaperone (InterPro:IPR008978); BEST Arabidopsis thaliana protein match is: HSP20-like chaperones superfamily protein (TAIR:AT2G27140.1); Has 638 Blast hits to 638 proteins in 68 species: Archae - 0; Bacteria - 6; Metazoa - 0; Fungi - 34; Plants - 583; Viruses - 0; Other Eukaryotes - 15 (source: NCBI BLink).
3781	AT1G56555	1	13	1	CG	protein_coding	NA	NA	unknown protein; Has 2 Blast hits to 2 proteins in 1 species: Archae - 0; Bacteria - 0; Metazoa - 0; Fungi - 0; Plants - 2; Viruses - 0; Other Eukaryotes - 0 (source: NCBI BLink).
3782	AT1G58007	1	13	1	CG	protein_coding	NA	NA	unknown protein; BEST Arabidopsis thaliana protein match is: unknown protein (TAIR:AT1G09812.1); Has 91 Blast hits to 91 proteins in 13 species: Archae - 0; Bacteria - 0; Metazoa - 0; Fungi - 0; Plants - 91; Viruses - 0; Other Eukaryotes - 0 (source: NCBI BLink).
3783	AT1G60360	1	13	1	CG	protein_coding	RING/U-box superfamily protein	NA	RING/U-box superfamily protein; FUNCTIONS IN: zinc ion binding; CONTAINS InterPro DOMAIN/s: Zinc finger, RING-type (InterPro:IPR001841), Zinc finger, C3HC4 RING-type (InterPro:IPR018957); BEST Arabidopsis thaliana protein match is: RING/U-box superfamily protein (TAIR:AT3G19950.1); Has 9982 Blast hits to 9957 proteins in 273 species: Archae - 0; Bacteria - 6; Metazoa - 2754; Fungi - 1005; Plants - 4741; Viruses - 16; Other Eukaryotes - 1460 (source: NCBI BLink).
3784	AT1G61130	1	13	1	CG	protein_coding	serine carboxypeptidase-like 32	NA	serine carboxypeptidase-like 32 (SCPL32); FUNCTIONS IN: serine-type carboxypeptidase activity; INVOLVED IN: proteolysis; LOCATED IN: endomembrane system; EXPRESSED IN: male gametophyte, root, flower; EXPRESSED DURING: 4 anthesis; CONTAINS InterPro DOMAIN/s: Peptidase S10, serine carboxypeptidase (InterPro:IPR001563), Peptidase S10, serine carboxypeptidase, active site (InterPro:IPR018202); BEST Arabidopsis thaliana protein match is: serine carboxypeptidase-like 31 (TAIR:AT1G11080.2); Has 3546 Blast hits to 3490 proteins in 371 species: Archae - 0; Bacteria - 193; Metazoa - 644; Fungi - 854; Plants - 1434; Viruses - 0; Other Eukaryotes - 421 (source: NCBI BLink).
3785	AT1G61710	1	13	1	CG	protein_coding	Cysteine/Histidine-rich C1 domain family protein	NA	Cysteine/Histidine-rich C1 domain family protein; CONTAINS InterPro DOMAIN/s: DC1 (InterPro:IPR004146); BEST Arabidopsis thaliana protein match is: Cysteine/Histidine-rich C1 domain family protein (TAIR:AT1G61840.1); Has 735 Blast hits to 396 proteins in 7 species: Archae - 0; Bacteria - 0; Metazoa - 3; Fungi - 0; Plants - 732; Viruses - 0; Other Eukaryotes - 0 (source: NCBI BLink).
3786	AT1G61760	1	13	1	CG	protein_coding	Late embryogenesis abundant (LEA) hydroxyproline-rich glycoprotein family	NA	Late embryogenesis abundant (LEA) hydroxyproline-rich glycoprotein family; CONTAINS InterPro DOMAIN/s: Late embryogenesis abundant protein, group 2 (InterPro:IPR004864); BEST Arabidopsis thaliana protein match is: Late embryogenesis abundant (LEA) hydroxyproline-rich glycoprotein family (TAIR:AT4G05220.1); Has 824 Blast hits to 824 proteins in 28 species: Archae - 0; Bacteria - 0; Metazoa - 0; Fungi - 0; Plants - 824; Viruses - 0; Other Eukaryotes - 0 (source: NCBI BLink).
3787	AT1G61830	1	13	1	CG	pseudogene	NA	NA	pseudogene, CHP-rich zinc finger protein, putative, similar to putative CHP-rich zinc finger protein GI:9293934 from (Arabidopsis thaliana)
3788	AT1G62045	1	13	1	CG	protein_coding	NA	NA	BEST Arabidopsis thaliana protein match is: ankyrin repeat family protein (TAIR:AT1G11740.1); Has 26 Blast hits to 26 proteins in 7 species: Archae - 0; Bacteria - 0; Metazoa - 0; Fungi - 0; Plants - 26; Viruses - 0; Other Eukaryotes - 0 (source: NCBI BLink).
3789	AT1G63310	1	13	1	CG	protein_coding	NA	NA	unknown protein; BEST Arabidopsis thaliana protein match is: unknown protein (TAIR:AT2G20362.1); Has 78 Blast hits to 77 proteins in 11 species: Archae - 0; Bacteria - 0; Metazoa - 0; Fungi - 0; Plants - 78; Viruses - 0; Other Eukaryotes - 0 (source: NCBI BLink).
3790	AT1G66690	1	13	1	CG	protein_coding	S-adenosyl-L-methionine-dependent methyltransferases superfamily protein	NA	S-adenosyl-L-methionine-dependent methyltransferases superfamily protein; FUNCTIONS IN: S-adenosylmethionine-dependent methyltransferase activity, methyltransferase activity; INVOLVED IN: biological_process unknown; LOCATED IN: cellular_component unknown; CONTAINS InterPro DOMAIN/s: SAM dependent carboxyl methyltransferase (InterPro:IPR005299); BEST Arabidopsis thaliana protein match is: S-adenosyl-L-methionine-dependent methyltransferases superfamily protein (TAIR:AT1G66700.1); Has 825 Blast hits to 821 proteins in 111 species: Archae - 0; Bacteria - 42; Metazoa - 7; Fungi - 5; Plants - 704; Viruses - 0; Other Eukaryotes - 67 (source: NCBI BLink).
3791	AT1G67238	1	13	1	CG	other_rna	other RNA	NA	NA
3792	AT1G67790	1	13	1	CG	protein_coding	NA	NA	unknown protein; BEST Arabidopsis thaliana protein match is: unknown protein (TAIR:AT3G01680.1); Has 208 Blast hits to 125 proteins in 13 species: Archae - 0; Bacteria - 0; Metazoa - 0; Fungi - 0; Plants - 208; Viruses - 0; Other Eukaryotes - 0 (source: NCBI BLink).
3793	AT1G68180	1	13	1	CG	protein_coding	RING/U-box superfamily protein	NA	RING/U-box superfamily protein; FUNCTIONS IN: zinc ion binding; LOCATED IN: mitochondrion; CONTAINS InterPro DOMAIN/s: Zinc finger, RING-type (InterPro:IPR001841), Zinc finger, C3HC4 RING-type (InterPro:IPR018957); BEST Arabidopsis thaliana protein match is: RING/U-box superfamily protein (TAIR:AT3G56580.3); Has 9058 Blast hits to 9033 proteins in 265 species: Archae - 0; Bacteria - 0; Metazoa - 2534; Fungi - 573; Plants - 4692; Viruses - 31; Other Eukaryotes - 1228 (source: NCBI BLink).
3794	AT1G68230	1	13	1	CG	protein_coding	Reticulon family protein	NA	Reticulon family protein; FUNCTIONS IN: molecular_function unknown; INVOLVED IN: biological_process unknown; LOCATED IN: endoplasmic reticulum; EXPRESSED IN: 21 plant structures; EXPRESSED DURING: 10 growth stages; CONTAINS InterPro DOMAIN/s: Reticulon (InterPro:IPR003388); BEST Arabidopsis thaliana protein match is: Reticulon family protein (TAIR:AT3G61560.1); Has 419 Blast hits to 419 proteins in 20 species: Archae - 0; Bacteria - 0; Metazoa - 0; Fungi - 0; Plants - 419; Viruses - 0; Other Eukaryotes - 0 (source: NCBI BLink).
3795	AT1G68430	1	13	1	CG	protein_coding	NA	NA	unknown protein; FUNCTIONS IN: molecular_function unknown; INVOLVED IN: biological_process unknown; LOCATED IN: chloroplast; EXPRESSED IN: 21 plant structures; EXPRESSED DURING: 13 growth stages; BEST Arabidopsis thaliana protein match is: unknown protein (TAIR:AT1G66890.1); Has 35 Blast hits to 35 proteins in 6 species: Archae - 0; Bacteria - 0; Metazoa - 0; Fungi - 0; Plants - 35; Viruses - 0; Other Eukaryotes - 0 (source: NCBI BLink).
3796	AT1G69325	1	13	1	CG	protein_coding	Remorin family protein	NA	Remorin family protein; CONTAINS InterPro DOMAIN/s: Remorin, C-terminal (InterPro:IPR005516); BEST Arabidopsis thaliana protein match is: Remorin family protein (TAIR:AT1G13920.1); Has 335 Blast hits to 331 proteins in 23 species: Archae - 0; Bacteria - 0; Metazoa - 0; Fungi - 7; Plants - 318; Viruses - 0; Other Eukaryotes - 10 (source: NCBI BLink).
3797	AT1G70500	1	13	1	CG	protein_coding	Pectin lyase-like superfamily protein	NA	Pectin lyase-like superfamily protein; FUNCTIONS IN: polygalacturonase activity; INVOLVED IN: carbohydrate metabolic process; LOCATED IN: endomembrane system; EXPRESSED IN: 6 plant structures; EXPRESSED DURING: 4 anthesis, C globular stage, petal differentiation and expansion stage; CONTAINS InterPro DOMAIN/s: Pectin lyase fold/virulence factor (InterPro:IPR011050), Pectin lyase fold (InterPro:IPR012334), Glycoside hydrolase, family 28 (InterPro:IPR000743), Parallel beta-helix repeat (InterPro:IPR006626); BEST Arabidopsis thaliana protein match is: Pectin lyase-like superfamily protein (TAIR:AT1G23460.1); Has 4030 Blast hits to 4010 proteins in 486 species: Archae - 4; Bacteria - 1128; Metazoa - 14; Fungi - 1268; Plants - 1483; Viruses - 0; Other Eukaryotes - 133 (source: NCBI BLink).
3798	AT1G70910	1	13	1	CG	protein_coding	RING/U-box superfamily protein	Encodes DESPIERTO (DEP), a RING finger protein involved in ABA sensitivity during seed development. Regulates the expression of ABI3, and produces a complete loss of dormancy when mutated.	RING/U-box superfamily protein; FUNCTIONS IN: zinc ion binding; CONTAINS InterPro DOMAIN/s: Zinc finger, RING-type (InterPro:IPR001841), Zinc finger, C3HC4 RING-type (InterPro:IPR018957); BEST Arabidopsis thaliana protein match is: RING/U-box superfamily protein (TAIR:AT1G57730.1); Has 4098 Blast hits to 4089 proteins in 211 species: Archae - 0; Bacteria - 0; Metazoa - 942; Fungi - 90; Plants - 2574; Viruses - 12; Other Eukaryotes - 480 (source: NCBI BLink).
3799	AT1G73370	1	13	1	CG	protein_coding	sucrose synthase 6	Encodes a protein with sucrose synthase activity (SUS6).	sucrose synthase 6 (SUS6); CONTAINS InterPro DOMAIN/s: Sucrose synthase, plant/cyanobacteria (InterPro:IPR012820), Sucrose synthase (InterPro:IPR000368), Glycosyl transferase, group 1 (InterPro:IPR001296); BEST Arabidopsis thaliana protein match is: sucrose synthase 5 (TAIR:AT5G37180.1); Has 8933 Blast hits to 8929 proteins in 1765 species: Archae - 393; Bacteria - 5318; Metazoa - 100; Fungi - 128; Plants - 854; Viruses - 0; Other Eukaryotes - 2140 (source: NCBI BLink).
3800	AT1G75260	1	13	1	CG	protein_coding	oxidoreductases, acting on NADH or NADPH	NA	oxidoreductases, acting on NADH or NADPH; FUNCTIONS IN: oxidoreductase activity, acting on NADH or NADPH; LOCATED IN: chloroplast; Has 10100 Blast hits to 7713 proteins in 844 species: Archae - 18; Bacteria - 1249; Metazoa - 3819; Fungi - 1280; Plants - 459; Viruses - 67; Other Eukaryotes - 3208 (source: NCBI BLink).
3801	AT1G75550	1	13	1	CG	protein_coding	glycine-rich protein	NA	glycine-rich protein; FUNCTIONS IN: molecular_function unknown; INVOLVED IN: biological_process unknown; LOCATED IN: endomembrane system; CONTAINS InterPro DOMAIN/s: Glycine rich protein (InterPro:IPR010800); Has 104419 Blast hits to 23434 proteins in 1584 species: Archae - 170; Bacteria - 39951; Metazoa - 33343; Fungi - 4889; Plants - 11483; Viruses - 1385; Other Eukaryotes - 13198 (source: NCBI BLink).
3802	AT1G75620	1	13	1	CG	protein_coding	glyoxal oxidase-related protein	NA	glyoxal oxidase-related protein; FUNCTIONS IN: molecular_function unknown; INVOLVED IN: biological_process unknown; LOCATED IN: endomembrane system; EXPRESSED IN: root, flower; EXPRESSED DURING: 4 anthesis; CONTAINS InterPro DOMAIN/s: Galactose oxidase/kelch, beta-propeller (InterPro:IPR011043), Galactose oxidase, beta-propeller (InterPro:IPR015916), Immunoglobulin E-set (InterPro:IPR014756), Glyoxal oxidase, N-terminal (InterPro:IPR009880), Domain of unknown function DUF1929 (InterPro:IPR015202); BEST Arabidopsis thaliana protein match is: glyoxal oxidase-related protein (TAIR:AT1G19900.1); Has 839 Blast hits to 834 proteins in 169 species: Archae - 0; Bacteria - 315; Metazoa - 0; Fungi - 239; Plants - 267; Viruses - 0; Other Eukaryotes - 18 (source: NCBI BLink).
3803	AT1G75717	1	13	1	CG	protein_coding	NA	NA	unknown protein; FUNCTIONS IN: molecular_function unknown; INVOLVED IN: biological_process unknown; LOCATED IN: cellular_component unknown; Has 30201 Blast hits to 17322 proteins in 780 species: Archae - 12; Bacteria - 1396; Metazoa - 17338; Fungi - 3422; Plants - 5037; Viruses - 0; Other Eukaryotes - 2996 (source: NCBI BLink).
3804	AT1G75720	1	13	1	CG	protein_coding	Plant protein of unknown function (DUF827)	NA	Plant protein of unknown function (DUF827); CONTAINS InterPro DOMAIN/s: Protein of unknown function DUF827, plant (InterPro:IPR008545); BEST Arabidopsis thaliana protein match is: Plant protein of unknown function (DUF827) (TAIR:AT3G51220.1); Has 102 Blast hits to 102 proteins in 18 species: Archae - 0; Bacteria - 0; Metazoa - 1; Fungi - 0; Plants - 92; Viruses - 0; Other Eukaryotes - 9 (source: NCBI BLink).
3805	AT1G77700	1	13	1	CG	protein_coding	Pathogenesis-related thaumatin superfamily protein	NA	Pathogenesis-related thaumatin superfamily protein; CONTAINS InterPro DOMAIN/s: Thaumatin, pathogenesis-related (InterPro:IPR001938); BEST Arabidopsis thaliana protein match is: thaumatin-like protein 3 (TAIR:AT1G75030.1); Has 1591 Blast hits to 1571 proteins in 178 species: Archae - 0; Bacteria - 39; Metazoa - 54; Fungi - 86; Plants - 1401; Viruses - 2; Other Eukaryotes - 9 (source: NCBI BLink).
3806	AT1G79480	1	13	1	CG	protein_coding	Carbohydrate-binding X8 domain superfamily protein	NA	Carbohydrate-binding X8 domain superfamily protein; LOCATED IN: endomembrane system; CONTAINS InterPro DOMAIN/s: X8 (InterPro:IPR012946); BEST Arabidopsis thaliana protein match is: O-Glycosyl hydrolases family 17 protein (TAIR:AT5G67460.1); Has 160219 Blast hits to 72886 proteins in 2601 species: Archae - 191; Bacteria - 25459; Metazoa - 60697; Fungi - 27560; Plants - 16034; Viruses - 4026; Other Eukaryotes - 26252 (source: NCBI BLink).
3807	AT2G03700	1	13	1	CG	pre_trna	pre-tRNA	NA	tRNA-Thr (anticodon: CGT)
3808	AT2G15680	1	13	1	CG	protein_coding	Calcium-binding EF-hand family protein	NA	Calcium-binding EF-hand family protein; FUNCTIONS IN: calcium ion binding; INVOLVED IN: biological_process unknown; EXPRESSED IN: 13 plant structures; EXPRESSED DURING: 9 growth stages; CONTAINS InterPro DOMAIN/s: EF-Hand 1, calcium-binding site (InterPro:IPR018247), Recoverin (InterPro:IPR001125), EF-HAND 2 (InterPro:IPR018249), EF-hand-like domain (InterPro:IPR011992), Calcium-binding EF-hand (InterPro:IPR002048), EF-hand (InterPro:IPR018248); BEST Arabidopsis thaliana protein match is: EF hand calcium-binding protein family (TAIR:AT5G37770.1); Has 22221 Blast hits to 15732 proteins in 1476 species: Archae - 2; Bacteria - 203; Metazoa - 8340; Fungi - 5009; Plants - 5639; Viruses - 0; Other Eukaryotes - 3028 (source: NCBI BLink).
3809	AT2G20362	1	13	1	CG	protein_coding	NA	NA	unknown protein; FUNCTIONS IN: molecular_function unknown; INVOLVED IN: biological_process unknown; LOCATED IN: cellular_component unknown; BEST Arabidopsis thaliana protein match is: unknown protein (TAIR:AT1G63310.1); Has 30201 Blast hits to 17322 proteins in 780 species: Archae - 12; Bacteria - 1396; Metazoa - 17338; Fungi - 3422; Plants - 5037; Viruses - 0; Other Eukaryotes - 2996 (source: NCBI BLink).
3810	AT2G23834	1	13	1	CG	protein_coding	NA	NA	unknown protein; FUNCTIONS IN: molecular_function unknown; INVOLVED IN: biological_process unknown; LOCATED IN: cellular_component unknown; Has 30201 Blast hits to 17322 proteins in 780 species: Archae - 12; Bacteria - 1396; Metazoa - 17338; Fungi - 3422; Plants - 5037; Viruses - 0; Other Eukaryotes - 2996 (source: NCBI BLink).
3811	AT2G23950	1	13	1	CG	protein_coding	Leucine-rich repeat protein kinase family protein	NA	Leucine-rich repeat protein kinase family protein; FUNCTIONS IN: kinase activity; INVOLVED IN: protein amino acid phosphorylation; LOCATED IN: endomembrane system; EXPRESSED IN: hypocotyl, flower; EXPRESSED DURING: petal differentiation and expansion stage; CONTAINS InterPro DOMAIN/s: Protein kinase, ATP binding site (InterPro:IPR017441), Protein kinase, catalytic domain (InterPro:IPR000719), Leucine-rich repeat-containing N-terminal domain, type 2 (InterPro:IPR013210), Leucine-rich repeat (InterPro:IPR001611), Serine/threonine-protein kinase-like domain (InterPro:IPR017442), Protein kinase-like domain (InterPro:IPR011009), Serine/threonine-protein kinase, active site (InterPro:IPR008271); BEST Arabidopsis thaliana protein match is: Leucine-rich repeat protein kinase family protein (TAIR:AT4G30520.1); Has 35333 Blast hits to 34131 proteins in 2444 species: Archae - 798; Bacteria - 22429; Metazoa - 974; Fungi - 991; Plants - 531; Viruses - 0; Other Eukaryotes - 9610 (source: NCBI BLink).
3812	AT2G27140	1	13	1	CG	protein_coding	HSP20-like chaperones superfamily protein	NA	HSP20-like chaperones superfamily protein; FUNCTIONS IN: molecular_function unknown; INVOLVED IN: response to heat; LOCATED IN: membrane; EXPRESSED IN: 19 plant structures; EXPRESSED DURING: 12 growth stages; CONTAINS InterPro DOMAIN/s: Heat shock protein Hsp20 (InterPro:IPR002068), HSP20-like chaperone (InterPro:IPR008978); BEST Arabidopsis thaliana protein match is: HSP20-like chaperones superfamily protein (TAIR:AT5G20970.1); Has 712 Blast hits to 708 proteins in 96 species: Archae - 0; Bacteria - 37; Metazoa - 7; Fungi - 2; Plants - 649; Viruses - 0; Other Eukaryotes - 17 (source: NCBI BLink).
3813	AT2G28580	1	13	1	CG	protein_coding	Plant protein of unknown function (DUF247)	NA	Plant protein of unknown function (DUF247); CONTAINS InterPro DOMAIN/s: Protein of unknown function DUF247, plant (InterPro:IPR004158); BEST Arabidopsis thaliana protein match is: Plant protein of unknown function (DUF247) (TAIR:AT2G44930.1); Has 1063 Blast hits to 972 proteins in 18 species: Archae - 0; Bacteria - 0; Metazoa - 0; Fungi - 0; Plants - 1063; Viruses - 0; Other Eukaryotes - 0 (source: NCBI BLink).
3814	AT2G31550	1	13	1	CG	protein_coding	SGNH hydrolase-type esterase superfamily protein	NA	SGNH hydrolase-type esterase superfamily protein; FUNCTIONS IN: hydrolase activity, acting on ester bonds, carboxylesterase activity; INVOLVED IN: lipid metabolic process; LOCATED IN: cellular_component unknown; EXPRESSED IN: pollen tube; CONTAINS InterPro DOMAIN/s: Lipase, GDSL (InterPro:IPR001087), Esterase, SGNH hydrolase-type (InterPro:IPR013830); BEST Arabidopsis thaliana protein match is: GDSL-like Lipase/Acylhydrolase superfamily protein (TAIR:AT2G31540.1); Has 3155 Blast hits to 3128 proteins in 157 species: Archae - 0; Bacteria - 200; Metazoa - 0; Fungi - 20; Plants - 2921; Viruses - 0; Other Eukaryotes - 14 (source: NCBI BLink).
3815	AT2G32860	1	13	1	CG	protein_coding	beta glucosidase 33	NA	beta glucosidase 33 (BGLU33); FUNCTIONS IN: cation binding, hydrolase activity, hydrolyzing O-glycosyl compounds, catalytic activity; INVOLVED IN: carbohydrate metabolic process; LOCATED IN: endomembrane system; EXPRESSED IN: 20 plant structures; EXPRESSED DURING: 10 growth stages; CONTAINS InterPro DOMAIN/s: Glycoside hydrolase, family 1 (InterPro:IPR001360), Glycoside hydrolase, family 1, active site (InterPro:IPR018120), Glycoside hydrolase, catalytic core (InterPro:IPR017853), Glycoside hydrolase, subgroup, catalytic core (InterPro:IPR013781); BEST Arabidopsis thaliana protein match is: Glycosyl hydrolase superfamily protein (TAIR:AT3G60140.1); Has 11175 Blast hits to 10849 proteins in 1458 species: Archae - 144; Bacteria - 7682; Metazoa - 711; Fungi - 199; Plants - 1439; Viruses - 0; Other Eukaryotes - 1000 (source: NCBI BLink).
3816	AT2G34530	1	13	1	CG	protein_coding	NA	NA	unknown protein; FUNCTIONS IN: molecular_function unknown; INVOLVED IN: biological_process unknown; LOCATED IN: endomembrane system; EXPRESSED IN: flower; EXPRESSED DURING: petal differentiation and expansion stage; BEST Arabidopsis thaliana protein match is: unknown protein (TAIR:AT2G34540.2); Has 35333 Blast hits to 34131 proteins in 2444 species: Archae - 798; Bacteria - 22429; Metazoa - 974; Fungi - 991; Plants - 531; Viruses - 0; Other Eukaryotes - 9610 (source: NCBI BLink).
3817	AT2G34540	1	13	1	CG	protein_coding	NA	NA	unknown protein; Has 19 Blast hits to 19 proteins in 5 species: Archae - 0; Bacteria - 0; Metazoa - 0; Fungi - 0; Plants - 19; Viruses - 0; Other Eukaryotes - 0 (source: NCBI BLink).
3818	AT2G36355	1	13	1	CG	protein_coding	Family of unknown function (DUF662)	NA	Family of unknown function (DUF662) ; CONTAINS InterPro DOMAIN/s: Protein of unknown function DUF662 (InterPro:IPR007033); BEST Arabidopsis thaliana protein match is: Family of unknown function (DUF662) (TAIR:AT3G52900.1); Has 35333 Blast hits to 34131 proteins in 2444 species: Archae - 798; Bacteria - 22429; Metazoa - 974; Fungi - 991; Plants - 531; Viruses - 0; Other Eukaryotes - 9610 (source: NCBI BLink).
3819	AT2G37210	1	13	1	CG	protein_coding	lysine decarboxylase family protein	Encodes a protein of unknown function. It has been crystallized and shown to be structurally almost identical to the protein encoded by At5g11950.	lysine decarboxylase family protein; CONTAINS InterPro DOMAIN/s: Conserved hypothetical protein CHP00730 (InterPro:IPR005269); BEST Arabidopsis thaliana protein match is: Putative lysine decarboxylase family protein (TAIR:AT3G53450.1); Has 5502 Blast hits to 5500 proteins in 1566 species: Archae - 27; Bacteria - 3836; Metazoa - 10; Fungi - 132; Plants - 402; Viruses - 0; Other Eukaryotes - 1095 (source: NCBI BLink).
3820	AT2G37925	1	13	1	CG	protein_coding	copper transporter 4	encodes a member of copper transporter family and functionally complements a high affinity copper transporter mutant in yeast	copper transporter 4 (COPT4); FUNCTIONS IN: copper ion transmembrane transporter activity, high affinity copper ion transmembrane transporter activity; INVOLVED IN: copper ion transport; LOCATED IN: integral to membrane; CONTAINS InterPro DOMAIN/s: Ctr copper transporter (InterPro:IPR007274); BEST Arabidopsis thaliana protein match is: Ctr copper transporter family (TAIR:AT2G26975.1); Has 161 Blast hits to 161 proteins in 20 species: Archae - 0; Bacteria - 0; Metazoa - 2; Fungi - 0; Plants - 151; Viruses - 0; Other Eukaryotes - 8 (source: NCBI BLink).
3821	AT2G40050	1	13	1	CG	protein_coding	Cysteine/Histidine-rich C1 domain family protein	NA	Cysteine/Histidine-rich C1 domain family protein; FUNCTIONS IN: zinc ion binding; LOCATED IN: cellular_component unknown; CONTAINS InterPro DOMAIN/s: DC1 (InterPro:IPR004146), Zinc finger, PHD-type (InterPro:IPR001965), C1-like (InterPro:IPR011424); BEST Arabidopsis thaliana protein match is: Cysteine/Histidine-rich C1 domain family protein (TAIR:AT1G61840.1); Has 1548 Blast hits to 649 proteins in 27 species: Archae - 0; Bacteria - 0; Metazoa - 9; Fungi - 0; Plants - 1527; Viruses - 0; Other Eukaryotes - 12 (source: NCBI BLink).
3822	AT2G41200	1	13	1	CG	protein_coding	NA	NA	unknown protein; Has 26 Blast hits to 26 proteins in 11 species: Archae - 0; Bacteria - 0; Metazoa - 0; Fungi - 0; Plants - 26; Viruses - 0; Other Eukaryotes - 0 (source: NCBI BLink).
3823	AT2G41300	1	13	1	CG	protein_coding	strictosidine synthase-like 1	Although this enzyme is predicted to encode a strictosidine synthase (SS), it lacks a conserved catalytic glutamate residue found in active SS enzymes and it is not expected to have SS activity.	strictosidine synthase-like 1 (SSL1); FUNCTIONS IN: strictosidine synthase activity; INVOLVED IN: alkaloid biosynthetic process, biosynthetic process; LOCATED IN: endomembrane system; EXPRESSED IN: 6 plant structures; EXPRESSED DURING: petal differentiation and expansion stage; CONTAINS InterPro DOMAIN/s: Strictosidine synthase, conserved region (InterPro:IPR018119), Strictosidine synthase (InterPro:IPR004141), Six-bladed beta-propeller, TolB-like (InterPro:IPR011042); BEST Arabidopsis thaliana protein match is: Calcium-dependent phosphotriesterase superfamily protein (TAIR:AT3G57010.1); Has 958 Blast hits to 946 proteins in 182 species: Archae - 1; Bacteria - 181; Metazoa - 221; Fungi - 0; Plants - 461; Viruses - 0; Other Eukaryotes - 94 (source: NCBI BLink).
3824	AT2G42820	1	13	1	CG	protein_coding	HVA22-like protein F	NA	HVA22-like protein F (HVA22F); FUNCTIONS IN: molecular_function unknown; INVOLVED IN: biological_process unknown; LOCATED IN: endomembrane system; CONTAINS InterPro DOMAIN/s: TB2/DP1/HVA22 related protein (InterPro:IPR004345); BEST Arabidopsis thaliana protein match is: HVA22 homologue A (TAIR:AT1G74520.1); Has 35333 Blast hits to 34131 proteins in 2444 species: Archae - 798; Bacteria - 22429; Metazoa - 974; Fungi - 991; Plants - 531; Viruses - 0; Other Eukaryotes - 9610 (source: NCBI BLink).
3825	AT2G44930	1	13	1	CG	protein_coding	Plant protein of unknown function (DUF247)	NA	Plant protein of unknown function (DUF247); FUNCTIONS IN: molecular_function unknown; INVOLVED IN: biological_process unknown; LOCATED IN: cellular_component unknown; EXPRESSED IN: leaf apex, flower, cultured cell; EXPRESSED DURING: petal differentiation and expansion stage; CONTAINS InterPro DOMAIN/s: Protein of unknown function DUF247, plant (InterPro:IPR004158); BEST Arabidopsis thaliana protein match is: Plant protein of unknown function (DUF247) (TAIR:AT2G28580.1); Has 1033 Blast hits to 968 proteins in 19 species: Archae - 0; Bacteria - 2; Metazoa - 0; Fungi - 0; Plants - 1031; Viruses - 0; Other Eukaryotes - 0 (source: NCBI BLink).
3826	AT2G45780	1	13	1	CG	other_rna	other RNA	Unknown gene	NA
3827	AT2G46493	1	13	1	CG	protein_coding	RING/U-box superfamily protein	NA	RING/U-box superfamily protein; FUNCTIONS IN: zinc ion binding; CONTAINS InterPro DOMAIN/s: Zinc finger, RING-type (InterPro:IPR001841), Zinc finger, C3HC4 RING-type (InterPro:IPR018957); BEST Arabidopsis thaliana protein match is: RING/U-box superfamily protein (TAIR:AT2G46494.1).
3828	AT2G46494	1	13	1	CG	protein_coding	RING/U-box superfamily protein	NA	RING/U-box superfamily protein; FUNCTIONS IN: zinc ion binding; LOCATED IN: endomembrane system; CONTAINS InterPro DOMAIN/s: Zinc finger, RING-type (InterPro:IPR001841), Zinc finger, C3HC4 RING-type (InterPro:IPR018957); BEST Arabidopsis thaliana protein match is: RING/U-box superfamily protein (TAIR:AT2G46495.1).
3829	AT2G46630	1	13	1	CG	protein_coding	NA	NA	unknown protein; LOCATED IN: chloroplast; EXPRESSED IN: 22 plant structures; EXPRESSED DURING: 13 growth stages; Has 110095 Blast hits to 59224 proteins in 2216 species: Archae - 177; Bacteria - 15429; Metazoa - 38345; Fungi - 18843; Plants - 13341; Viruses - 3084; Other Eukaryotes - 20876 (source: NCBI BLink).
3830	AT2G48075	1	13	1	CG	protein_coding	NA	NA	unknown protein; BEST Arabidopsis thaliana protein match is: unknown protein (TAIR:AT3G63050.1); Has 35333 Blast hits to 34131 proteins in 2444 species: Archae - 798; Bacteria - 22429; Metazoa - 974; Fungi - 991; Plants - 531; Viruses - 0; Other Eukaryotes - 9610 (source: NCBI BLink).
3831	AT3G01670	1	13	1	CG	protein_coding	NA	NA	unknown protein; BEST Arabidopsis thaliana protein match is: unknown protein (TAIR:AT3G01680.1); Has 121 Blast hits to 111 proteins in 12 species: Archae - 0; Bacteria - 0; Metazoa - 0; Fungi - 0; Plants - 121; Viruses - 0; Other Eukaryotes - 0 (source: NCBI BLink).
3832	AT3G01680	1	13	1	CG	protein_coding	NA	NA	CONTAINS InterPro DOMAIN/s: Mediator complex subunit Med28 (InterPro:IPR021640); BEST Arabidopsis thaliana protein match is: unknown protein (TAIR:AT3G01670.1); Has 122 Blast hits to 112 proteins in 13 species: Archae - 0; Bacteria - 0; Metazoa - 0; Fungi - 0; Plants - 122; Viruses - 0; Other Eukaryotes - 0 (source: NCBI BLink).
3833	AT3G01940	1	13	1	CG	protein_coding	Protein of unknown function (DUF 3339)	NA	Protein of unknown function (DUF 3339); CONTAINS InterPro DOMAIN/s: Protein of unknown function DUF3339 (InterPro:IPR021775); BEST Arabidopsis thaliana protein match is: Protein of unknown function (DUF 3339) (TAIR:AT3G27027.1); Has 274 Blast hits to 269 proteins in 15 species: Archae - 0; Bacteria - 0; Metazoa - 0; Fungi - 0; Plants - 274; Viruses - 0; Other Eukaryotes - 0 (source: NCBI BLink).
3834	AT3G01950	1	13	1	CG	protein_coding	Protein of unknown function (DUF 3339)	NA	Protein of unknown function (DUF 3339); CONTAINS InterPro DOMAIN/s: Protein of unknown function DUF3339 (InterPro:IPR021775); BEST Arabidopsis thaliana protein match is: Protein of unknown function (DUF 3339) (TAIR:AT5G14110.1); Has 274 Blast hits to 269 proteins in 15 species: Archae - 0; Bacteria - 0; Metazoa - 0; Fungi - 0; Plants - 274; Viruses - 0; Other Eukaryotes - 0 (source: NCBI BLink).
3835	AT3G05620	1	13	1	CG	protein_coding	Plant invertase/pectin methylesterase inhibitor superfamily	NA	Plant invertase/pectin methylesterase inhibitor superfamily; FUNCTIONS IN: enzyme inhibitor activity, pectinesterase activity; INVOLVED IN: cell wall modification; LOCATED IN: endomembrane system, cell wall, plant-type cell wall; EXPRESSED IN: shoot, leaf apex, hypocotyl, flower, pollen tube; EXPRESSED DURING: petal differentiation and expansion stage; CONTAINS InterPro DOMAIN/s: Pectinesterase, active site (InterPro:IPR018040), Pectin lyase fold/virulence factor (InterPro:IPR011050), Pectinesterase, catalytic (InterPro:IPR000070), Pectinesterase inhibitor (InterPro:IPR006501), Pectin lyase fold (InterPro:IPR012334); BEST Arabidopsis thaliana protein match is: Plant invertase/pectin methylesterase inhibitor superfamily (TAIR:AT3G43270.1); Has 2961 Blast hits to 2901 proteins in 339 species: Archae - 6; Bacteria - 635; Metazoa - 1; Fungi - 198; Plants - 2096; Viruses - 0; Other Eukaryotes - 25 (source: NCBI BLink).
3836	AT3G07420	1	13	1	CG	protein_coding	asparaginyl-tRNA synthetase 2	Encodes an asparaginyl-tRNA synthetase.	asparaginyl-tRNA synthetase 2 (NS2); CONTAINS InterPro DOMAIN/s: Aminoacyl-tRNA synthetase, class II (D/K/N) (InterPro:IPR004364), Aminoacyl-tRNA synthetase, class II (D/K/N)-like (InterPro:IPR018150); BEST Arabidopsis thaliana protein match is: Class II aminoacyl-tRNA and biotin synthetases superfamily protein (TAIR:AT5G56680.1); Has 9059 Blast hits to 7126 proteins in 1951 species: Archae - 376; Bacteria - 6198; Metazoa - 478; Fungi - 585; Plants - 210; Viruses - 0; Other Eukaryotes - 1212 (source: NCBI BLink).
3837	AT3G10080	1	13	1	CG	protein_coding	RmlC-like cupins superfamily protein	NA	RmlC-like cupins superfamily protein; FUNCTIONS IN: manganese ion binding, nutrient reservoir activity; INVOLVED IN: biological_process unknown; LOCATED IN: endomembrane system, apoplast; EXPRESSED IN: 22 plant structures; EXPRESSED DURING: 13 growth stages; CONTAINS InterPro DOMAIN/s: Cupin, RmlC-type (InterPro:IPR011051), Cupin 1 (InterPro:IPR006045), RmlC-like jelly roll fold (InterPro:IPR014710), Germin (InterPro:IPR001929); BEST Arabidopsis thaliana protein match is: RmlC-like cupins superfamily protein (TAIR:AT1G18980.1); Has 1595 Blast hits to 1591 proteins in 125 species: Archae - 0; Bacteria - 59; Metazoa - 0; Fungi - 57; Plants - 1448; Viruses - 0; Other Eukaryotes - 31 (source: NCBI BLink).
3838	AT3G10680	1	13	1	CG	protein_coding	HSP20-like chaperones superfamily protein	NA	HSP20-like chaperones superfamily protein; CONTAINS InterPro DOMAIN/s: Heat shock protein Hsp20 (InterPro:IPR002068), HSP20-like chaperone (InterPro:IPR008978); BEST Arabidopsis thaliana protein match is: HSP20-like chaperones superfamily protein (TAIR:AT5G04890.1); Has 10151 Blast hits to 7022 proteins in 776 species: Archae - 41; Bacteria - 1142; Metazoa - 3661; Fungi - 700; Plants - 785; Viruses - 49; Other Eukaryotes - 3773 (source: NCBI BLink).
3839	AT3G13590	1	13	1	CG	protein_coding	Cysteine/Histidine-rich C1 domain family protein	NA	Cysteine/Histidine-rich C1 domain family protein; FUNCTIONS IN: zinc ion binding; INVOLVED IN: intracellular signaling pathway; EXPRESSED IN: 20 plant structures; EXPRESSED DURING: 9 growth stages; CONTAINS InterPro DOMAIN/s: Protein kinase C-like, phorbol ester/diacylglycerol binding (InterPro:IPR002219), Zinc finger, PHD-type, conserved site (InterPro:IPR019786), Zinc finger, PHD-type (InterPro:IPR001965), DC1 (InterPro:IPR004146), C1-like (InterPro:IPR011424); BEST Arabidopsis thaliana protein match is: Cysteine/Histidine-rich C1 domain family protein (TAIR:AT5G42280.1); Has 1359 Blast hits to 591 proteins in 21 species: Archae - 0; Bacteria - 0; Metazoa - 2; Fungi - 0; Plants - 1347; Viruses - 0; Other Eukaryotes - 10 (source: NCBI BLink).
3840	AT3G15800	1	13	1	CG	protein_coding	Glycosyl hydrolase superfamily protein	NA	Glycosyl hydrolase superfamily protein; FUNCTIONS IN: cation binding, hydrolase activity, hydrolyzing O-glycosyl compounds, catalytic activity; INVOLVED IN: carbohydrate metabolic process; LOCATED IN: anchored to membrane; EXPRESSED IN: root; CONTAINS InterPro DOMAIN/s: Glycoside hydrolase, family 17 (InterPro:IPR000490), Glycoside hydrolase, catalytic core (InterPro:IPR017853), Glycoside hydrolase, subgroup, catalytic core (InterPro:IPR013781); BEST Arabidopsis thaliana protein match is: Glycosyl hydrolase superfamily protein (TAIR:AT2G26600.1); Has 2147 Blast hits to 2134 proteins in 123 species: Archae - 0; Bacteria - 0; Metazoa - 3; Fungi - 0; Plants - 2137; Viruses - 0; Other Eukaryotes - 7 (source: NCBI BLink).
3841	AT3G17380	1	13	1	CG	protein_coding	TRAF-like family protein	NA	TRAF-like family protein; CONTAINS InterPro DOMAIN/s: TRAF-like (InterPro:IPR008974), MATH (InterPro:IPR002083); BEST Arabidopsis thaliana protein match is: TRAF-like family protein (TAIR:AT3G20370.1); Has 1739 Blast hits to 1291 proteins in 145 species: Archae - 0; Bacteria - 0; Metazoa - 259; Fungi - 101; Plants - 1336; Viruses - 0; Other Eukaryotes - 43 (source: NCBI BLink).
3842	AT3G18260	1	13	1	CG	protein_coding	Reticulon family protein	NA	Reticulon family protein; FUNCTIONS IN: molecular_function unknown; INVOLVED IN: biological_process unknown; LOCATED IN: endoplasmic reticulum; EXPRESSED IN: 13 plant structures; EXPRESSED DURING: LP.06 six leaves visible, LP.04 four leaves visible, 4 anthesis, petal differentiation and expansion stage, LP.12 twelve leaves visible; CONTAINS InterPro DOMAIN/s: Reticulon (InterPro:IPR003388); BEST Arabidopsis thaliana protein match is: Reticulon family protein (TAIR:AT3G10260.2); Has 1034 Blast hits to 1032 proteins in 86 species: Archae - 0; Bacteria - 0; Metazoa - 545; Fungi - 2; Plants - 476; Viruses - 0; Other Eukaryotes - 11 (source: NCBI BLink).
3843	AT3G18670	1	13	1	CG	protein_coding	Ankyrin repeat family protein	NA	Ankyrin repeat family protein; CONTAINS InterPro DOMAIN/s: Ankyrin repeat-containing domain (InterPro:IPR020683), Ankyrin repeat (InterPro:IPR002110); BEST Arabidopsis thaliana protein match is: Ankyrin repeat family protein (TAIR:AT5G04700.1); Has 4772 Blast hits to 3121 proteins in 218 species: Archae - 7; Bacteria - 222; Metazoa - 2187; Fungi - 197; Plants - 1396; Viruses - 2; Other Eukaryotes - 761 (source: NCBI BLink).
3844	AT3G20450	1	13	1	CG	protein_coding	B-cell receptor-associated protein 31-like	NA	B-cell receptor-associated protein 31-like ; FUNCTIONS IN: molecular_function unknown; INVOLVED IN: intracellular protein transport; LOCATED IN: endomembrane system, integral to membrane, endoplasmic reticulum; EXPRESSED IN: 8 plant structures; EXPRESSED DURING: 4 anthesis, petal differentiation and expansion stage; CONTAINS InterPro DOMAIN/s: B-cell receptor-associated 31-like (InterPro:IPR008417); BEST Arabidopsis thaliana protein match is: B-cell receptor-associated protein 31-like (TAIR:AT1G11905.1); Has 121 Blast hits to 121 proteins in 12 species: Archae - 0; Bacteria - 0; Metazoa - 0; Fungi - 0; Plants - 121; Viruses - 0; Other Eukaryotes - 0 (source: NCBI BLink).
3845	AT3G20570	1	13	1	CG	protein_coding	early nodulin-like protein 9	NA	early nodulin-like protein 9 (ENODL9); FUNCTIONS IN: electron carrier activity, copper ion binding; LOCATED IN: anchored to membrane; EXPRESSED IN: 22 plant structures; EXPRESSED DURING: 13 growth stages; CONTAINS InterPro DOMAIN/s: Plastocyanin-like (InterPro:IPR003245), Cupredoxin (InterPro:IPR008972); BEST Arabidopsis thaliana protein match is: early nodulin-like protein 14 (TAIR:AT2G25060.1); Has 1508 Blast hits to 1459 proteins in 80 species: Archae - 0; Bacteria - 15; Metazoa - 3; Fungi - 4; Plants - 1464; Viruses - 2; Other Eukaryotes - 20 (source: NCBI BLink).
3846	AT3G25855	1	13	1	CG	protein_coding	Copper transport protein family	NA	Copper transport protein family; Has 82 Blast hits to 82 proteins in 12 species: Archae - 0; Bacteria - 0; Metazoa - 0; Fungi - 0; Plants - 82; Viruses - 0; Other Eukaryotes - 0 (source: NCBI BLink).
3847	AT3G27200	1	13	1	CG	protein_coding	Cupredoxin superfamily protein	NA	Cupredoxin superfamily protein; FUNCTIONS IN: electron carrier activity, copper ion binding; LOCATED IN: anchored to membrane; EXPRESSED IN: 22 plant structures; EXPRESSED DURING: 12 growth stages; CONTAINS InterPro DOMAIN/s: Plastocyanin-like (InterPro:IPR003245), Cupredoxin (InterPro:IPR008972); BEST Arabidopsis thaliana protein match is: uclacyanin 1 (TAIR:AT2G32300.1); Has 1603 Blast hits to 1540 proteins in 96 species: Archae - 0; Bacteria - 21; Metazoa - 19; Fungi - 24; Plants - 1498; Viruses - 0; Other Eukaryotes - 41 (source: NCBI BLink).
3848	AT3G46880	1	13	1	CG	protein_coding	NA	NA	unknown protein; FUNCTIONS IN: molecular_function unknown; INVOLVED IN: biological_process unknown; LOCATED IN: chloroplast; EXPRESSED IN: 14 plant structures; EXPRESSED DURING: 9 growth stages; BEST Arabidopsis thaliana protein match is: unknown protein (TAIR:AT5G59080.1); Has 51 Blast hits to 51 proteins in 8 species: Archae - 0; Bacteria - 0; Metazoa - 0; Fungi - 0; Plants - 51; Viruses - 0; Other Eukaryotes - 0 (source: NCBI BLink).
3849	AT3G47180	1	13	1	CG	protein_coding	RING/U-box superfamily protein	NA	RING/U-box superfamily protein; FUNCTIONS IN: zinc ion binding; EXPRESSED IN: root, flower; EXPRESSED DURING: petal differentiation and expansion stage; CONTAINS InterPro DOMAIN/s: Zinc finger, RING-type (InterPro:IPR001841), Zinc finger, C3HC4 RING-type (InterPro:IPR018957); BEST Arabidopsis thaliana protein match is: RING/U-box superfamily protein (TAIR:AT3G19910.1); Has 6899 Blast hits to 6791 proteins in 270 species: Archae - 0; Bacteria - 34; Metazoa - 1877; Fungi - 301; Plants - 3664; Viruses - 39; Other Eukaryotes - 984 (source: NCBI BLink).
3850	AT3G51220	1	13	1	CG	protein_coding	Plant protein of unknown function (DUF827)	NA	Plant protein of unknown function (DUF827); CONTAINS InterPro DOMAIN/s: Protein of unknown function DUF827, plant (InterPro:IPR008545); BEST Arabidopsis thaliana protein match is: Plant protein of unknown function (DUF827) (TAIR:AT2G17940.1); Has 141 Blast hits to 141 proteins in 34 species: Archae - 0; Bacteria - 4; Metazoa - 8; Fungi - 16; Plants - 94; Viruses - 0; Other Eukaryotes - 19 (source: NCBI BLink).
3851	AT3G58347	1	13	1	CG	pseudogene	NA	Pseudogene of AT3G58330	NA
3852	AT3G58350	1	13	1	CG	protein_coding	RESTRICTED TEV MOVEMENT 3	Encodes RTM3 (Restricted Tobacco etch potyvirus Movement), a protein belonging to a protein family of 29 members which has a meprin and TRAF homology (MATH) domain in its N-terminal region and a coiled-coil (CC) domain at its C-terminal end. There are at least three RTMs in Arabidopsis. RTM proteins might form a multiprotein complex in the resistance mechanism to block the long distance movement of potyviruses.	RESTRICTED TEV MOVEMENT 3 (RTM3); CONTAINS InterPro DOMAIN/s: TRAF-like (InterPro:IPR008974), MATH (InterPro:IPR002083); BEST Arabidopsis thaliana protein match is: TRAF-like family protein (TAIR:AT3G58360.1); Has 797 Blast hits to 693 proteins in 52 species: Archae - 0; Bacteria - 2; Metazoa - 4; Fungi - 33; Plants - 733; Viruses - 0; Other Eukaryotes - 25 (source: NCBI BLink).
3853	AT3G58380	1	13	1	CG	protein_coding	TRAF-like family protein	NA	TRAF-like family protein; CONTAINS InterPro DOMAIN/s: TRAF-like (InterPro:IPR008974), MATH (InterPro:IPR002083); BEST Arabidopsis thaliana protein match is: TRAF-like family protein (TAIR:AT3G58360.1); Has 402 Blast hits to 357 proteins in 16 species: Archae - 0; Bacteria - 0; Metazoa - 0; Fungi - 0; Plants - 402; Viruses - 0; Other Eukaryotes - 0 (source: NCBI BLink).
3854	AT3G62097	1	13	1	CG	protein_coding	NA	NA	unknown protein; Has 30201 Blast hits to 17322 proteins in 780 species: Archae - 12; Bacteria - 1396; Metazoa - 17338; Fungi - 3422; Plants - 5037; Viruses - 0; Other Eukaryotes - 2996 (source: NCBI BLink).
3855	AT3G63050	1	13	1	CG	protein_coding	NA	NA	unknown protein; BEST Arabidopsis thaliana protein match is: unknown protein (TAIR:AT2G48075.1); Has 30201 Blast hits to 17322 proteins in 780 species: Archae - 12; Bacteria - 1396; Metazoa - 17338; Fungi - 3422; Plants - 5037; Viruses - 0; Other Eukaryotes - 2996 (source: NCBI BLink).
3856	AT4G00890	1	13	1	CG	protein_coding	proline-rich family protein	Encodes a putative glycosyl hydrolase family 10 protein (xylanase).	proline-rich family protein; Has 74402 Blast hits to 44432 proteins in 1604 species: Archae - 100; Bacteria - 7075; Metazoa - 32308; Fungi - 16616; Plants - 5983; Viruses - 2030; Other Eukaryotes - 10290 (source: NCBI BLink).
3857	AT4G03230	1	13	1	CG	protein_coding	S-locus lectin protein kinase family protein	NA	S-locus lectin protein kinase family protein; FUNCTIONS IN: sugar binding, protein serine/threonine kinase activity, protein kinase activity, kinase activity, ATP binding; INVOLVED IN: protein amino acid phosphorylation, recognition of pollen; LOCATED IN: endomembrane system; EXPRESSED IN: 9 plant structures; EXPRESSED DURING: 4 anthesis, F mature embryo stage, petal differentiation and expansion stage, E expanded cotyledon stage, D bilateral stage; CONTAINS InterPro DOMAIN/s: Curculin-like (mannose-binding) lectin (InterPro:IPR001480), PAN-2 domain (InterPro:IPR013227), Apple-like (InterPro:IPR003609), S-locus receptor kinase, C-terminal (InterPro:IPR021820), Serine/threonine-protein kinase domain (InterPro:IPR002290), EGF-like, type 3 (InterPro:IPR000742), Serine/threonine-protein kinase-like domain (InterPro:IPR017442), Serine/threonine-protein kinase, active site (InterPro:IPR008271), Protein kinase-like domain (InterPro:IPR011009), Protein kinase, catalytic domain (InterPro:IPR000719), S-locus glycoprotein (InterPro:IPR000858), Tyrosine-protein kinase, catalytic domain (InterPro:IPR020635); BEST Arabidopsis thaliana protein match is: S-locus lectin protein kinase family protein (TAIR:AT1G11340.1); Has 120947 Blast hits to 117758 proteins in 4568 species: Archae - 89; Bacteria - 13334; Metazoa - 43594; Fungi - 9240; Plants - 36995; Viruses - 386; Other Eukaryotes - 17309 (source: NCBI BLink).
3858	AT4G05220	1	13	1	CG	protein_coding	Late embryogenesis abundant (LEA) hydroxyproline-rich glycoprotein family	NA	Late embryogenesis abundant (LEA) hydroxyproline-rich glycoprotein family; CONTAINS InterPro DOMAIN/s: Late embryogenesis abundant protein, group 2 (InterPro:IPR004864); BEST Arabidopsis thaliana protein match is: Late embryogenesis abundant (LEA) hydroxyproline-rich glycoprotein family (TAIR:AT1G61760.1); Has 847 Blast hits to 847 proteins in 27 species: Archae - 0; Bacteria - 0; Metazoa - 0; Fungi - 0; Plants - 847; Viruses - 0; Other Eukaryotes - 0 (source: NCBI BLink).
3859	AT4G05430	1	13	1	CG	protein_coding	Carbohydrate-binding X8 domain superfamily protein	NA	Carbohydrate-binding X8 domain superfamily protein; CONTAINS InterPro DOMAIN/s: X8 (InterPro:IPR012946); BEST Arabidopsis thaliana protein match is: Carbohydrate-binding X8 domain superfamily protein (TAIR:AT1G09460.1); Has 1391 Blast hits to 1343 proteins in 46 species: Archae - 0; Bacteria - 0; Metazoa - 0; Fungi - 8; Plants - 1374; Viruses - 0; Other Eukaryotes - 9 (source: NCBI BLink).
3860	AT4G09950	1	13	1	CG	protein_coding	P-loop containing nucleoside triphosphate hydrolases superfamily protein	NA	P-loop containing nucleoside triphosphate hydrolases superfamily protein; FUNCTIONS IN: GTP binding; INVOLVED IN: response to bacterium; LOCATED IN: cellular_component unknown; EXPRESSED IN: 14 plant structures; EXPRESSED DURING: 6 growth stages; CONTAINS InterPro DOMAIN/s: AIG1 (InterPro:IPR006703); BEST Arabidopsis thaliana protein match is: P-loop containing nucleoside triphosphate hydrolases superfamily protein (TAIR:AT4G09940.1); Has 21971 Blast hits to 15733 proteins in 1235 species: Archae - 451; Bacteria - 3080; Metazoa - 8566; Fungi - 1603; Plants - 901; Viruses - 101; Other Eukaryotes - 7269 (source: NCBI BLink).
3861	AT4G12580	1	13	1	CG	protein_coding	NA	NA	unknown protein; Has 24 Blast hits to 18 proteins in 5 species: Archae - 0; Bacteria - 2; Metazoa - 0; Fungi - 0; Plants - 7; Viruses - 0; Other Eukaryotes - 15 (source: NCBI BLink).
3862	AT4G13600	1	13	1	CG	protein_coding	Carbohydrate-binding X8 domain superfamily protein	NA	Carbohydrate-binding X8 domain superfamily protein; CONTAINS InterPro DOMAIN/s: X8 (InterPro:IPR012946); BEST Arabidopsis thaliana protein match is: plasmodesmata callose-binding protein 3 (TAIR:AT1G18650.1); Has 487 Blast hits to 485 proteins in 21 species: Archae - 0; Bacteria - 4; Metazoa - 1; Fungi - 8; Plants - 474; Viruses - 0; Other Eukaryotes - 0 (source: NCBI BLink).
3863	AT4G13992	1	13	1	CG	protein_coding	Cysteine/Histidine-rich C1 domain family protein	NA	Cysteine/Histidine-rich C1 domain family protein; FUNCTIONS IN: molecular_function unknown; INVOLVED IN: intracellular signaling pathway; LOCATED IN: mitochondrion; CONTAINS InterPro DOMAIN/s: Protein kinase C-like, phorbol ester/diacylglycerol binding (InterPro:IPR002219), DC1 (InterPro:IPR004146), C1-like (InterPro:IPR011424); BEST Arabidopsis thaliana protein match is: Cysteine/Histidine-rich C1 domain family protein (TAIR:AT4G16015.1); Has 30201 Blast hits to 17322 proteins in 780 species: Archae - 12; Bacteria - 1396; Metazoa - 17338; Fungi - 3422; Plants - 5037; Viruses - 0; Other Eukaryotes - 2996 (source: NCBI BLink).
3864	AT4G16000	1	13	1	CG	protein_coding	NA	NA	unknown protein; BEST Arabidopsis thaliana protein match is: unknown protein (TAIR:AT4G15990.1); Has 30201 Blast hits to 17322 proteins in 780 species: Archae - 12; Bacteria - 1396; Metazoa - 17338; Fungi - 3422; Plants - 5037; Viruses - 0; Other Eukaryotes - 2996 (source: NCBI BLink).
3865	AT4G16015	1	13	1	CG	protein_coding	Cysteine/Histidine-rich C1 domain family protein	NA	Cysteine/Histidine-rich C1 domain family protein; INVOLVED IN: intracellular signaling pathway; LOCATED IN: cellular_component unknown; CONTAINS InterPro DOMAIN/s: Protein kinase C-like, phorbol ester/diacylglycerol binding (InterPro:IPR002219), DC1 (InterPro:IPR004146), C1-like (InterPro:IPR011424); BEST Arabidopsis thaliana protein match is: Cysteine/Histidine-rich C1 domain family protein (TAIR:AT4G13992.1); Has 35333 Blast hits to 34131 proteins in 2444 species: Archae - 798; Bacteria - 22429; Metazoa - 974; Fungi - 991; Plants - 531; Viruses - 0; Other Eukaryotes - 9610 (source: NCBI BLink).
3866	AT4G17905	1	13	1	CG	protein_coding	RING/U-box superfamily protein	Putative RING-H2 finger protein ATL4H.	ATL4H; FUNCTIONS IN: zinc ion binding; EXPRESSED IN: 16 plant structures; EXPRESSED DURING: 11 growth stages; CONTAINS InterPro DOMAIN/s: Zinc finger, RING-type (InterPro:IPR001841), Zinc finger, C3HC4 RING-type (InterPro:IPR018957); BEST Arabidopsis thaliana protein match is: RING/U-box superfamily protein (TAIR:AT3G03550.1); Has 30201 Blast hits to 17322 proteins in 780 species: Archae - 12; Bacteria - 1396; Metazoa - 17338; Fungi - 3422; Plants - 5037; Viruses - 0; Other Eukaryotes - 2996 (source: NCBI BLink).
3867	AT4G17908	1	13	1	CG	pseudogene	NA	pseudogene of ubiquitin-specific protease	NA
3868	AT4G19050	1	13	1	CG	protein_coding	NB-ARC domain-containing disease resistance protein	NA	NB-ARC domain-containing disease resistance protein; FUNCTIONS IN: ATP binding; INVOLVED IN: defense response, apoptosis; LOCATED IN: cellular_component unknown; EXPRESSED IN: 20 plant structures; EXPRESSED DURING: 9 growth stages; CONTAINS InterPro DOMAIN/s: NB-ARC (InterPro:IPR002182), Disease resistance protein (InterPro:IPR000767); BEST Arabidopsis thaliana protein match is: Leucine-rich repeat (LRR) family protein (TAIR:AT5G45510.2); Has 34356 Blast hits to 17814 proteins in 759 species: Archae - 28; Bacteria - 2387; Metazoa - 7116; Fungi - 505; Plants - 22424; Viruses - 39; Other Eukaryotes - 1857 (source: NCBI BLink).
3869	AT4G21310	1	13	1	CG	protein_coding	Protein of unknown function (DUF1218)	NA	Protein of unknown function (DUF1218); FUNCTIONS IN: molecular_function unknown; INVOLVED IN: biological_process unknown; LOCATED IN: endomembrane system; EXPRESSED IN: 22 plant structures; EXPRESSED DURING: 13 growth stages; CONTAINS InterPro DOMAIN/s: Protein of unknown function DUF1218 (InterPro:IPR009606); BEST Arabidopsis thaliana protein match is: Protein of unknown function (DUF1218) (TAIR:AT2G32280.1); Has 141 Blast hits to 141 proteins in 13 species: Archae - 0; Bacteria - 0; Metazoa - 0; Fungi - 0; Plants - 141; Viruses - 0; Other Eukaryotes - 0 (source: NCBI BLink).
3870	AT4G21420	1	13	1	CG	transposable_element_gene	transposable element gene	NA	gypsy-like retrotransposon family, has a 6.9e-06 P-value blast match to GB:BAA84458 GAG-POL precursor (gypsy_Ty3-element) (Oryza sativa)gi|5902445|dbj|BAA84458.1| GAG-POL precursor (Oryza sativa (japonica cultivar-group)) (RIRE2) (Gypsy_Ty3-family)
3871	AT4G22370	1	13	1	CG	protein_coding	NA	NA	unknown protein; Has 12 Blast hits to 12 proteins in 6 species: Archae - 0; Bacteria - 0; Metazoa - 0; Fungi - 0; Plants - 12; Viruses - 0; Other Eukaryotes - 0 (source: NCBI BLink).
3872	AT4G23900	1	13	1	CG	protein_coding	Nucleoside diphosphate kinase family protein	NA	Nucleoside diphosphate kinase family protein; FUNCTIONS IN: nucleoside diphosphate kinase activity, zinc ion binding, ATP binding; INVOLVED IN: UTP biosynthetic process, GTP biosynthetic process, CTP biosynthetic process; LOCATED IN: mitochondrion; EXPRESSED IN: 24 plant structures; EXPRESSED DURING: 15 growth stages; CONTAINS InterPro DOMAIN/s: Nucleoside diphosphate kinase, core (InterPro:IPR001564); BEST Arabidopsis thaliana protein match is: Pleckstrin homology (PH) domain-containing protein (TAIR:AT4G23895.3); Has 30201 Blast hits to 17322 proteins in 780 species: Archae - 12; Bacteria - 1396; Metazoa - 17338; Fungi - 3422; Plants - 5037; Viruses - 0; Other Eukaryotes - 2996 (source: NCBI BLink).
3873	AT4G24250	1	13	1	CG	protein_coding	Seven transmembrane MLO family protein	A member of a large family of seven-transmembrane domain proteins specific to plants, homologs of the barley mildew resistance locus o (MLO) protein. The Arabidopsis genome contains 15 genes encoding MLO proteins, with localization in plasma membrane. Phylogenetic analysis revealed four clades of closely-related AtMLO genes. ATMLO13 belongs to the clade II, with ATMLO1 and ATMLO15. The gene is expressed during early seedling growth, in root and cotyledon vascular system, in pollen and also in placenta of developing siliques, as shown by GUS activity patterns. The expression of several phylogenetically closely-related AtMLO genes showed similar or overlapping tissue specificity and analogous responsiveness to external stimuli, suggesting functional redundancy, co-function, or antagonistic function(s).	MILDEW RESISTANCE LOCUS O 13 (MLO13); FUNCTIONS IN: calmodulin binding; INVOLVED IN: cell death, defense response; LOCATED IN: integral to membrane, plasma membrane; EXPRESSED IN: 13 plant structures; EXPRESSED DURING: seedling growth, petal differentiation and expansion stage; CONTAINS InterPro DOMAIN/s: Mlo-related protein (InterPro:IPR004326); BEST Arabidopsis thaliana protein match is: Seven transmembrane MLO family protein (TAIR:AT4G02600.2); Has 30201 Blast hits to 17322 proteins in 780 species: Archae - 12; Bacteria - 1396; Metazoa - 17338; Fungi - 3422; Plants - 5037; Viruses - 0; Other Eukaryotes - 2996 (source: NCBI BLink).
3874	AT4G28485	1	13	1	CG	protein_coding	DUF679 domain membrane protein 7	NA	DUF679 domain membrane protein 7 (DMP7); FUNCTIONS IN: molecular_function unknown; INVOLVED IN: biological_process unknown; LOCATED IN: chloroplast; CONTAINS InterPro DOMAIN/s: Protein of unknown function DUF679 (InterPro:IPR007770); BEST Arabidopsis thaliana protein match is: Protein of unknown function (DUF679) (TAIR:AT5G46090.1); Has 251 Blast hits to 247 proteins in 16 species: Archae - 0; Bacteria - 0; Metazoa - 0; Fungi - 0; Plants - 251; Viruses - 0; Other Eukaryotes - 0 (source: NCBI BLink).
3875	AT4G29305	1	13	1	CG	protein_coding	low-molecular-weight cysteine-rich 25	Encodes a member of a family of small,secreted, cysteine rich protein with sequence similarity to the PCP (pollen coat protein) gene family.	low-molecular-weight cysteine-rich 25 (LCR25); LOCATED IN: endomembrane system; CONTAINS InterPro DOMAIN/s: S locus-related glycoprotein 1 binding pollen coat (InterPro:IPR010851); BEST Arabidopsis thaliana protein match is: low-molecular-weight cysteine-rich 27 (TAIR:AT4G29300.1); Has 35333 Blast hits to 34131 proteins in 2444 species: Archae - 798; Bacteria - 22429; Metazoa - 974; Fungi - 991; Plants - 531; Viruses - 0; Other Eukaryotes - 9610 (source: NCBI BLink).
3876	AT4G32342	1	13	1	CG	protein_coding	NA	NA	unknown protein; FUNCTIONS IN: molecular_function unknown; INVOLVED IN: biological_process unknown; LOCATED IN: cellular_component unknown; BEST Arabidopsis thaliana protein match is: unknown protein (TAIR:AT5G25360.2); Has 30201 Blast hits to 17322 proteins in 780 species: Archae - 12; Bacteria - 1396; Metazoa - 17338; Fungi - 3422; Plants - 5037; Viruses - 0; Other Eukaryotes - 2996 (source: NCBI BLink).
3877	AT4G33490	1	13	1	CG	protein_coding	Eukaryotic aspartyl protease family protein	NA	Eukaryotic aspartyl protease family protein; FUNCTIONS IN: aspartic-type endopeptidase activity; INVOLVED IN: proteolysis; LOCATED IN: endomembrane system; EXPRESSED IN: 22 plant structures; EXPRESSED DURING: 13 growth stages; CONTAINS InterPro DOMAIN/s: Peptidase aspartic (InterPro:IPR021109), Peptidase aspartic, catalytic (InterPro:IPR009007), Peptidase A1 (InterPro:IPR001461), Peptidase aspartic, active site (InterPro:IPR001969); BEST Arabidopsis thaliana protein match is: Eukaryotic aspartyl protease family protein (TAIR:AT1G44130.1); Has 1874 Blast hits to 1867 proteins in 151 species: Archae - 0; Bacteria - 0; Metazoa - 82; Fungi - 61; Plants - 1641; Viruses - 0; Other Eukaryotes - 90 (source: NCBI BLink).
3878	AT4G35460	1	13	1	CG	protein_coding	NADPH-dependent thioredoxin reductase B	NADPH-dependent thioredoxin reductase 1 (NTR1. Similar to E.coli NTR and has conserved NADPH binding domains.	NADPH-dependent thioredoxin reductase B (NTRB); FUNCTIONS IN: thioredoxin-disulfide reductase activity; INVOLVED IN: pollen germination, thioredoxin biosynthetic process, cell growth, seed development, cell redox homeostasis; LOCATED IN: cytosol, mitochondrion, chloroplast envelope; CONTAINS InterPro DOMAIN/s: Pyridine nucleotide-disulphide oxidoreductase, class-II, active site (InterPro:IPR008255), FAD-dependent pyridine nucleotide-disulphide oxidoreductase (InterPro:IPR013027), Pyridine nucleotide-disulphide oxidoreductase, class-II (InterPro:IPR000103), Thioredoxin reductase (InterPro:IPR005982), Pyridine nucleotide-disulphide oxidoreductase, NAD-binding region (InterPro:IPR001327); BEST Arabidopsis thaliana protein match is: NADPH-dependent thioredoxin reductase A (TAIR:AT2G17420.1); Has 22764 Blast hits to 22762 proteins in 2961 species: Archae - 698; Bacteria - 15900; Metazoa - 139; Fungi - 313; Plants - 208; Viruses - 0; Other Eukaryotes - 5506 (source: NCBI BLink).
3879	AT4G35970	1	13	1	CG	protein_coding	ascorbate peroxidase 5	Encodes a microsomal ascorbate peroxidase APX5. Ascorbate peroxidases are enzymes that scavenge hydrogen peroxide in plant cells. Eight types of APX have been described for Arabidopsis: three cytosolic (APX1, APX2, APX6), two chloroplastic types (stromal sAPX, thylakoid tAPX), and three microsomal (APX3, APX4, APX5) isoforms.	ascorbate peroxidase 5 (APX5); FUNCTIONS IN: L-ascorbate peroxidase activity, peroxidase activity, heme binding; INVOLVED IN: oxidation reduction, response to oxidative stress; LOCATED IN: cellular_component unknown; EXPRESSED IN: 22 plant structures; EXPRESSED DURING: 13 growth stages; CONTAINS InterPro DOMAIN/s: Haem peroxidase (InterPro:IPR010255), Plant ascorbate peroxidase (InterPro:IPR002207), Peroxidases heam-ligand binding site (InterPro:IPR019793), Peroxidase, active site (InterPro:IPR019794), Haem peroxidase, plant/fungal/bacterial (InterPro:IPR002016); BEST Arabidopsis thaliana protein match is: ascorbate peroxidase 3 (TAIR:AT4G35000.1); Has 11368 Blast hits to 9243 proteins in 1286 species: Archae - 103; Bacteria - 4136; Metazoa - 9; Fungi - 795; Plants - 3885; Viruses - 0; Other Eukaryotes - 2440 (source: NCBI BLink).
3880	AT4G37445	1	13	1	CG	protein_coding	NA	NA	BEST Arabidopsis thaliana protein match is: Calcium-binding EF hand family protein (TAIR:AT1G64850.1); Has 30201 Blast hits to 17322 proteins in 780 species: Archae - 12; Bacteria - 1396; Metazoa - 17338; Fungi - 3422; Plants - 5037; Viruses - 0; Other Eukaryotes - 2996 (source: NCBI BLink).
3881	AT4G39810	1	13	1	CG	protein_coding	Polynucleotidyl transferase, ribonuclease H-like superfamily protein	NA	Polynucleotidyl transferase, ribonuclease H-like superfamily protein; FUNCTIONS IN: exonuclease activity, nucleic acid binding; INVOLVED IN: biological_process unknown; LOCATED IN: intracellular; CONTAINS InterPro DOMAIN/s: Exonuclease (InterPro:IPR006055), Polynucleotidyl transferase, ribonuclease H fold (InterPro:IPR012337), Exonuclease, RNase T/DNA polymerase III (InterPro:IPR013520); BEST Arabidopsis thaliana protein match is: Polynucleotidyl transferase, ribonuclease H-like superfamily protein (TAIR:AT1G74390.1); Has 1538 Blast hits to 1532 proteins in 632 species: Archae - 0; Bacteria - 1272; Metazoa - 0; Fungi - 0; Plants - 102; Viruses - 0; Other Eukaryotes - 164 (source: NCBI BLink).
3882	AT5G01480	1	13	1	CG	protein_coding	Cysteine/Histidine-rich C1 domain family protein	NA	Cysteine/Histidine-rich C1 domain family protein; FUNCTIONS IN: zinc ion binding; INVOLVED IN: intracellular signaling pathway; LOCATED IN: cellular_component unknown; CONTAINS InterPro DOMAIN/s: Protein kinase C-like, phorbol ester/diacylglycerol binding (InterPro:IPR002219), DC1 (InterPro:IPR004146), Zinc finger, PHD-type (InterPro:IPR001965), C1-like (InterPro:IPR011424); BEST Arabidopsis thaliana protein match is: Cysteine/Histidine-rich C1 domain family protein (TAIR:AT2G02610.1); Has 1807 Blast hits to 1807 proteins in 277 species: Archae - 0; Bacteria - 0; Metazoa - 736; Fungi - 347; Plants - 385; Viruses - 0; Other Eukaryotes - 339 (source: NCBI BLink).
3883	AT5G02140	1	13	1	CG	protein_coding	Pathogenesis-related thaumatin superfamily protein	NA	Pathogenesis-related thaumatin superfamily protein; FUNCTIONS IN: molecular_function unknown; INVOLVED IN: response to other organism; LOCATED IN: endomembrane system; EXPRESSED IN: 7 plant structures; EXPRESSED DURING: F mature embryo stage, petal differentiation and expansion stage, E expanded cotyledon stage, D bilateral stage; CONTAINS InterPro DOMAIN/s: Thaumatin, conserved site (InterPro:IPR017949), Thaumatin, pathogenesis-related (InterPro:IPR001938); BEST Arabidopsis thaliana protein match is: Pathogenesis-related thaumatin superfamily protein (TAIR:AT1G18250.2); Has 1588 Blast hits to 1558 proteins in 178 species: Archae - 0; Bacteria - 37; Metazoa - 56; Fungi - 96; Plants - 1388; Viruses - 2; Other Eukaryotes - 9 (source: NCBI BLink).
3884	AT5G03260	1	13	1	CG	protein_coding	laccase 11	putative laccase, a member of laccase family of genes (17 members in Arabidopsis).	laccase 11 (LAC11); FUNCTIONS IN: laccase activity; INVOLVED IN: oxidation reduction, lignin catabolic process; LOCATED IN: endomembrane system, apoplast; EXPRESSED IN: 24 plant structures; EXPRESSED DURING: 13 growth stages; CONTAINS InterPro DOMAIN/s: Multicopper oxidase, type 3 (InterPro:IPR011707), Laccase (InterPro:IPR017761), Multicopper oxidase, type 2 (InterPro:IPR011706), Cupredoxin (InterPro:IPR008972), Multicopper oxidase, copper-binding site (InterPro:IPR002355), Multicopper oxidase, type 1 (InterPro:IPR001117); BEST Arabidopsis thaliana protein match is: Laccase/Diphenol oxidase family protein (TAIR:AT2G38080.1); Has 30201 Blast hits to 17322 proteins in 780 species: Archae - 12; Bacteria - 1396; Metazoa - 17338; Fungi - 3422; Plants - 5037; Viruses - 0; Other Eukaryotes - 2996 (source: NCBI BLink).
3885	AT5G04680	1	13	1	CG	protein_coding	Ankyrin repeat family protein	NA	Ankyrin repeat family protein; CONTAINS InterPro DOMAIN/s: Ankyrin repeat-containing domain (InterPro:IPR020683), Ankyrin repeat (InterPro:IPR002110); BEST Arabidopsis thaliana protein match is: Ankyrin repeat family protein (TAIR:AT5G04700.1); Has 1807 Blast hits to 1807 proteins in 277 species: Archae - 0; Bacteria - 0; Metazoa - 736; Fungi - 347; Plants - 385; Viruses - 0; Other Eukaryotes - 339 (source: NCBI BLink).
3886	AT5G04690	1	13	1	CG	protein_coding	Ankyrin repeat family protein	NA	Ankyrin repeat family protein; CONTAINS InterPro DOMAIN/s: Ankyrin repeat-containing domain (InterPro:IPR020683), Ankyrin repeat (InterPro:IPR002110); BEST Arabidopsis thaliana protein match is: Ankyrin repeat family protein (TAIR:AT5G04700.1); Has 1807 Blast hits to 1807 proteins in 277 species: Archae - 0; Bacteria - 0; Metazoa - 736; Fungi - 347; Plants - 385; Viruses - 0; Other Eukaryotes - 339 (source: NCBI BLink).
3887	AT5G04700	1	13	1	CG	protein_coding	Ankyrin repeat family protein	NA	Ankyrin repeat family protein; CONTAINS InterPro DOMAIN/s: Ankyrin repeat-containing domain (InterPro:IPR020683), Ankyrin repeat (InterPro:IPR002110); BEST Arabidopsis thaliana protein match is: Ankyrin repeat family protein (TAIR:AT5G04680.1); Has 1807 Blast hits to 1807 proteins in 277 species: Archae - 0; Bacteria - 0; Metazoa - 736; Fungi - 347; Plants - 385; Viruses - 0; Other Eukaryotes - 339 (source: NCBI BLink).
3888	AT5G04890	1	13	1	CG	protein_coding	HSP20-like chaperones superfamily protein	Specifically restricts the long-distance movement of tobacco etch potyvirus (TEV) without involving either hypersensitive cell death or systemic acquired resistance. Multidomain protein containing an N-terminal region with high similarity to plant small heat shock proteins (HSPs).	RESTRICTED TEV MOVEMENT 2 (RTM2); CONTAINS InterPro DOMAIN/s: Heat shock protein Hsp20 (InterPro:IPR002068), HSP20-like chaperone (InterPro:IPR008978); BEST Arabidopsis thaliana protein match is: HSP20-like chaperones superfamily protein (TAIR:AT5G20970.1); Has 30201 Blast hits to 17322 proteins in 780 species: Archae - 12; Bacteria - 1396; Metazoa - 17338; Fungi - 3422; Plants - 5037; Viruses - 0; Other Eukaryotes - 2996 (source: NCBI BLink).
3889	AT5G07800	1	13	1	CG	protein_coding	Flavin-binding monooxygenase family protein	NA	Flavin-binding monooxygenase family protein; FUNCTIONS IN: NADP or NADPH binding, monooxygenase activity, FAD binding, flavin-containing monooxygenase activity; INVOLVED IN: oxidation reduction; LOCATED IN: cellular_component unknown; EXPRESSED IN: 16 plant structures; EXPRESSED DURING: 6 growth stages; CONTAINS InterPro DOMAIN/s: Flavin-containing monooxygenase FMO (InterPro:IPR000960), Flavin-containing monooxygenase-like (InterPro:IPR020946); BEST Arabidopsis thaliana protein match is: Flavin-binding monooxygenase family protein (TAIR:AT5G61290.1); Has 1807 Blast hits to 1807 proteins in 277 species: Archae - 0; Bacteria - 0; Metazoa - 736; Fungi - 347; Plants - 385; Viruses - 0; Other Eukaryotes - 339 (source: NCBI BLink).
3890	AT5G08391	1	13	1	CG	protein_coding	Protein of unknown function (DUF 3339)	NA	Protein of unknown function (DUF 3339); FUNCTIONS IN: molecular_function unknown; INVOLVED IN: biological_process unknown; LOCATED IN: endomembrane system; CONTAINS InterPro DOMAIN/s: Protein of unknown function DUF3339 (InterPro:IPR021775); BEST Arabidopsis thaliana protein match is: unknown protein (TAIR:AT3G27030.1); Has 30201 Blast hits to 17322 proteins in 780 species: Archae - 12; Bacteria - 1396; Metazoa - 17338; Fungi - 3422; Plants - 5037; Viruses - 0; Other Eukaryotes - 2996 (source: NCBI BLink).
3891	AT5G11620	1	13	1	CG	protein_coding	SWIM zinc finger family protein / mitogen-activated protein kinase kinase kinase (MAPKKK)-related	NA	SWIM zinc finger family protein / mitogen-activated protein kinase kinase kinase (MAPKKK)-related; FUNCTIONS IN: zinc ion binding; CONTAINS InterPro DOMAIN/s: Zinc finger, SWIM-type (InterPro:IPR007527), Zinc finger, RING-type (InterPro:IPR001841); Has 1807 Blast hits to 1807 proteins in 277 species: Archae - 0; Bacteria - 0; Metazoa - 736; Fungi - 347; Plants - 385; Viruses - 0; Other Eukaryotes - 339 (source: NCBI BLink).
3892	AT5G11990	1	13	1	CG	protein_coding	proline-rich family protein	NA	proline-rich family protein; Has 1807 Blast hits to 1807 proteins in 277 species: Archae - 0; Bacteria - 0; Metazoa - 736; Fungi - 347; Plants - 385; Viruses - 0; Other Eukaryotes - 339 (source: NCBI BLink).
3893	AT5G14110	1	13	1	CG	protein_coding	Protein of unknown function (DUF 3339)	NA	Protein of unknown function (DUF 3339); CONTAINS InterPro DOMAIN/s: Protein of unknown function DUF3339 (InterPro:IPR021775); BEST Arabidopsis thaliana protein match is: Protein of unknown function (DUF 3339) (TAIR:AT3G01950.1); Has 274 Blast hits to 269 proteins in 15 species: Archae - 0; Bacteria - 0; Metazoa - 0; Fungi - 0; Plants - 274; Viruses - 0; Other Eukaryotes - 0 (source: NCBI BLink).
3894	AT5G14510	1	13	1	CG	protein_coding	ARM repeat superfamily protein	NA	ARM repeat superfamily protein; FUNCTIONS IN: binding; INVOLVED IN: biological_process unknown; LOCATED IN: cellular_component unknown; EXPRESSED IN: 18 plant structures; EXPRESSED DURING: 11 growth stages; CONTAINS InterPro DOMAIN/s: Armadillo-like helical (InterPro:IPR011989), Armadillo-type fold (InterPro:IPR016024); BEST Arabidopsis thaliana protein match is: ARM repeat superfamily protein (TAIR:AT4G12710.1); Has 1353 Blast hits to 1188 proteins in 147 species: Archae - 0; Bacteria - 0; Metazoa - 35; Fungi - 195; Plants - 1036; Viruses - 0; Other Eukaryotes - 87 (source: NCBI BLink).
3895	AT5G18970	1	13	1	CG	protein_coding	AWPM-19-like family protein	NA	AWPM-19-like family protein; FUNCTIONS IN: molecular_function unknown; INVOLVED IN: biological_process unknown; LOCATED IN: endomembrane system, membrane; EXPRESSED IN: 22 plant structures; EXPRESSED DURING: 13 growth stages; CONTAINS InterPro DOMAIN/s: AWPM-19-like (InterPro:IPR008390); BEST Arabidopsis thaliana protein match is: AWPM-19-like family protein (TAIR:AT5G46530.1); Has 1807 Blast hits to 1807 proteins in 277 species: Archae - 0; Bacteria - 0; Metazoa - 736; Fungi - 347; Plants - 385; Viruses - 0; Other Eukaryotes - 339 (source: NCBI BLink).
3896	AT5G20870	1	13	1	CG	protein_coding	O-Glycosyl hydrolases family 17 protein	NA	O-Glycosyl hydrolases family 17 protein; FUNCTIONS IN: cation binding, hydrolase activity, hydrolyzing O-glycosyl compounds, catalytic activity; INVOLVED IN: carbohydrate metabolic process; LOCATED IN: anchored to membrane; EXPRESSED IN: 21 plant structures; EXPRESSED DURING: 9 growth stages; CONTAINS InterPro DOMAIN/s: X8 (InterPro:IPR012946), Glycoside hydrolase, catalytic core (InterPro:IPR017853), Glycoside hydrolase, family 17 (InterPro:IPR000490), Glycoside hydrolase, subgroup, catalytic core (InterPro:IPR013781); BEST Arabidopsis thaliana protein match is: O-Glycosyl hydrolases family 17 protein (TAIR:AT4G31140.1); Has 2792 Blast hits to 2718 proteins in 160 species: Archae - 0; Bacteria - 4; Metazoa - 4; Fungi - 51; Plants - 2724; Viruses - 0; Other Eukaryotes - 9 (source: NCBI BLink).
3897	AT5G20970	1	13	1	CG	protein_coding	HSP20-like chaperones superfamily protein	NA	HSP20-like chaperones superfamily protein; CONTAINS InterPro DOMAIN/s: Heat shock protein Hsp20 (InterPro:IPR002068), HSP20-like chaperone (InterPro:IPR008978); BEST Arabidopsis thaliana protein match is: HSP20-like chaperones superfamily protein (TAIR:AT2G27140.1); Has 958 Blast hits to 958 proteins in 129 species: Archae - 8; Bacteria - 64; Metazoa - 1; Fungi - 0; Plants - 877; Viruses - 0; Other Eukaryotes - 8 (source: NCBI BLink).
3898	AT5G22870	1	13	1	CG	protein_coding	Late embryogenesis abundant (LEA) hydroxyproline-rich glycoprotein family	NA	Late embryogenesis abundant (LEA) hydroxyproline-rich glycoprotein family; CONTAINS InterPro DOMAIN/s: Late embryogenesis abundant protein, group 2 (InterPro:IPR004864); BEST Arabidopsis thaliana protein match is: Late embryogenesis abundant (LEA) hydroxyproline-rich glycoprotein family (TAIR:AT1G08160.1); Has 1807 Blast hits to 1807 proteins in 277 species: Archae - 0; Bacteria - 0; Metazoa - 736; Fungi - 347; Plants - 385; Viruses - 0; Other Eukaryotes - 339 (source: NCBI BLink).
3899	AT5G24318	1	13	1	CG	protein_coding	O-Glycosyl hydrolases family 17 protein	NA	O-Glycosyl hydrolases family 17 protein; FUNCTIONS IN: cation binding, hydrolase activity, hydrolyzing O-glycosyl compounds, catalytic activity; INVOLVED IN: carbohydrate metabolic process; LOCATED IN: endomembrane system; CONTAINS InterPro DOMAIN/s: X8 (InterPro:IPR012946), Glycoside hydrolase, catalytic core (InterPro:IPR017853), Glycoside hydrolase, family 17 (InterPro:IPR000490), Glycoside hydrolase, subgroup, catalytic core (InterPro:IPR013781); BEST Arabidopsis thaliana protein match is: O-Glycosyl hydrolases family 17 protein (TAIR:AT3G55430.1); Has 2814 Blast hits to 2741 proteins in 127 species: Archae - 0; Bacteria - 0; Metazoa - 3; Fungi - 0; Plants - 2803; Viruses - 0; Other Eukaryotes - 8 (source: NCBI BLink).
3900	AT5G25370	1	13	1	CG	protein_coding	phospholipase D alpha 3	member of C2-PLD subfamily. Analyses on the gene structures/sequences, overall amino acid sequences, and domain structures indicate that PLDalpha3 is most closely related to other two PLDalphas than to other PLDs. Phylogenetic analysis has not identified a true ortholog for PLDalpha3. Involved in hyperosmotic response.	phospholipase D alpha 3 (PLDALPHA3); FUNCTIONS IN: phospholipase D activity; INVOLVED IN: response to water deprivation, response to salt stress, response to abscisic acid stimulus, membrane lipid catabolic process; LOCATED IN: membrane; EXPRESSED IN: leaf apex, root, flower; EXPRESSED DURING: petal differentiation and expansion stage; CONTAINS InterPro DOMAIN/s: C2 calcium/lipid-binding domain, CaLB (InterPro:IPR008973), Phospholipase D (InterPro:IPR015679), Phospholipase D, plant (InterPro:IPR011402), Phospholipase D/Transphosphatidylase (InterPro:IPR001736), C2 calcium-dependent membrane targeting (InterPro:IPR000008); BEST Arabidopsis thaliana protein match is: phospholipase D alpha 1 (TAIR:AT3G15730.1); Has 1807 Blast hits to 1807 proteins in 277 species: Archae - 0; Bacteria - 0; Metazoa - 736; Fungi - 347; Plants - 385; Viruses - 0; Other Eukaryotes - 339 (source: NCBI BLink).
3901	AT5G26190	1	13	1	CG	protein_coding	Cysteine/Histidine-rich C1 domain family protein	NA	Cysteine/Histidine-rich C1 domain family protein; FUNCTIONS IN: zinc ion binding; LOCATED IN: intracellular; EXPRESSED IN: 21 plant structures; EXPRESSED DURING: 11 growth stages; CONTAINS InterPro DOMAIN/s: Zinc finger, PHD-type, conserved site (InterPro:IPR019786), DC1 (InterPro:IPR004146), Zinc finger, PHD-type (InterPro:IPR001965), Zinc finger, RanBP2-type (InterPro:IPR001876), C1-like (InterPro:IPR011424); BEST Arabidopsis thaliana protein match is: Cysteine/Histidine-rich C1 domain family protein (TAIR:AT5G43030.1); Has 1807 Blast hits to 1807 proteins in 277 species: Archae - 0; Bacteria - 0; Metazoa - 736; Fungi - 347; Plants - 385; Viruses - 0; Other Eukaryotes - 339 (source: NCBI BLink).
3902	AT5G26330	1	13	1	CG	protein_coding	Cupredoxin superfamily protein	NA	Cupredoxin superfamily protein; FUNCTIONS IN: electron carrier activity, copper ion binding; LOCATED IN: anchored to membrane; EXPRESSED IN: 16 plant structures; EXPRESSED DURING: 10 growth stages; CONTAINS InterPro DOMAIN/s: Plastocyanin-like (InterPro:IPR003245), Cupredoxin (InterPro:IPR008972); BEST Arabidopsis thaliana protein match is: Cupredoxin superfamily protein (TAIR:AT2G31050.1); Has 1807 Blast hits to 1807 proteins in 277 species: Archae - 0; Bacteria - 0; Metazoa - 736; Fungi - 347; Plants - 385; Viruses - 0; Other Eukaryotes - 339 (source: NCBI BLink).
3903	AT5G35740	1	13	1	CG	protein_coding	Carbohydrate-binding X8 domain superfamily protein	NA	Carbohydrate-binding X8 domain superfamily protein; FUNCTIONS IN: molecular_function unknown; INVOLVED IN: biological_process unknown; LOCATED IN: endomembrane system; EXPRESSED IN: 18 plant structures; EXPRESSED DURING: 10 growth stages; CONTAINS InterPro DOMAIN/s: X8 (InterPro:IPR012946); BEST Arabidopsis thaliana protein match is: Carbohydrate-binding X8 domain superfamily protein (TAIR:AT2G04910.2); Has 1807 Blast hits to 1807 proteins in 277 species: Archae - 0; Bacteria - 0; Metazoa - 736; Fungi - 347; Plants - 385; Viruses - 0; Other Eukaryotes - 339 (source: NCBI BLink).
3904	AT5G37180	1	13	1	CG	protein_coding	sucrose synthase 5	Encodes a protein with sucrose synthase activity (SUS5).	sucrose synthase 5 (SUS5); CONTAINS InterPro DOMAIN/s: Sucrose synthase, plant/cyanobacteria (InterPro:IPR012820), Sucrose synthase (InterPro:IPR000368), Glycosyl transferase, group 1 (InterPro:IPR001296); BEST Arabidopsis thaliana protein match is: sucrose synthase 6 (TAIR:AT1G73370.1); Has 35333 Blast hits to 34131 proteins in 2444 species: Archae - 798; Bacteria - 22429; Metazoa - 974; Fungi - 991; Plants - 531; Viruses - 0; Other Eukaryotes - 9610 (source: NCBI BLink).
3905	AT5G37940	1	13	1	CG	protein_coding	Zinc-binding dehydrogenase family protein	NA	Zinc-binding dehydrogenase family protein; FUNCTIONS IN: oxidoreductase activity, binding, catalytic activity, zinc ion binding; INVOLVED IN: response to oxidative stress; CONTAINS InterPro DOMAIN/s: GroES-like (InterPro:IPR011032), NAD(P)-binding domain (InterPro:IPR016040), Alcohol dehydrogenase, C-terminal (InterPro:IPR013149), Alcohol dehydrogenase superfamily, zinc-containing (InterPro:IPR002085); BEST Arabidopsis thaliana protein match is: Zinc-binding dehydrogenase family protein (TAIR:AT5G38000.1); Has 1807 Blast hits to 1807 proteins in 277 species: Archae - 0; Bacteria - 0; Metazoa - 736; Fungi - 347; Plants - 385; Viruses - 0; Other Eukaryotes - 339 (source: NCBI BLink).
3906	AT5G38070	1	13	1	CG	protein_coding	RING/FYVE/PHD zinc finger superfamily protein	NA	RING/FYVE/PHD zinc finger superfamily protein; CONTAINS InterPro DOMAIN/s: Protein of unknown function DUF3675 (InterPro:IPR022143), Zinc finger, C3HC4 RING-type (InterPro:IPR018957), Zinc finger, RING-CH-type (InterPro:IPR011016); BEST Arabidopsis thaliana protein match is: RING/FYVE/PHD zinc finger superfamily protein (TAIR:AT2G01275.2); Has 1807 Blast hits to 1807 proteins in 277 species: Archae - 0; Bacteria - 0; Metazoa - 736; Fungi - 347; Plants - 385; Viruses - 0; Other Eukaryotes - 339 (source: NCBI BLink).
3907	AT5G38770	1	13	1	CG	protein_coding	glutamine dumper 7	Encodes a member of the GDU (glutamine dumper) family proteins involved in amino acid export: At4g31730 (GDU1), At4g25760 (GDU2), At5g57685 (GDU3), At2g24762 (GDU4), At5g24920 (GDU5), At3g30725 (GDU6) and At5g38770 (GDU7).	glutamine dumper 7 (GDU7); Has 1807 Blast hits to 1807 proteins in 277 species: Archae - 0; Bacteria - 0; Metazoa - 736; Fungi - 347; Plants - 385; Viruses - 0; Other Eukaryotes - 339 (source: NCBI BLink).
3908	AT5G39230	1	13	1	CG	protein_coding	TFIIB zinc-binding protein	NA	TFIIB zinc-binding protein; FUNCTIONS IN: transcription regulator activity, zinc ion binding; INVOLVED IN: regulation of transcription, DNA-dependent, regulation of transcription, transcription initiation; CONTAINS InterPro DOMAIN/s: Transcription factor TFIIB related (InterPro:IPR000812), Zinc finger, TFIIB-type (InterPro:IPR013137); BEST Arabidopsis thaliana protein match is: Cyclin-like family protein (TAIR:AT3G29380.1); Has 88 Blast hits to 88 proteins in 15 species: Archae - 0; Bacteria - 0; Metazoa - 0; Fungi - 0; Plants - 88; Viruses - 0; Other Eukaryotes - 0 (source: NCBI BLink).
3909	AT5G39471	1	13	1	CG	protein_coding	Cysteine/Histidine-rich C1 domain family protein	NA	Cysteine/Histidine-rich C1 domain family protein; FUNCTIONS IN: zinc ion binding; INVOLVED IN: intracellular signaling pathway; LOCATED IN: intracellular; CONTAINS InterPro DOMAIN/s: Protein kinase C-like, phorbol ester/diacylglycerol binding (InterPro:IPR002219), Zinc finger, C2H2-like (InterPro:IPR015880), Zinc finger, RING-type (InterPro:IPR001841), DC1 (InterPro:IPR004146), C1-like (InterPro:IPR011424); BEST Arabidopsis thaliana protein match is: Cysteine/Histidine-rich C1 domain family protein (TAIR:AT5G26190.1); Has 30201 Blast hits to 17322 proteins in 780 species: Archae - 12; Bacteria - 1396; Metazoa - 17338; Fungi - 3422; Plants - 5037; Viruses - 0; Other Eukaryotes - 2996 (source: NCBI BLink).
3910	AT5G40980	1	13	1	CG	protein_coding	Protein of unknown function (DUF 3339)	NA	Protein of unknown function (DUF 3339); CONTAINS InterPro DOMAIN/s: Protein of unknown function DUF3339 (InterPro:IPR021775); BEST Arabidopsis thaliana protein match is: Protein of unknown function (DUF 3339) (TAIR:AT3G27027.1); Has 1807 Blast hits to 1807 proteins in 277 species: Archae - 0; Bacteria - 0; Metazoa - 736; Fungi - 347; Plants - 385; Viruses - 0; Other Eukaryotes - 339 (source: NCBI BLink).
3911	AT5G41470	1	13	1	CG	protein_coding	Nuclear transport factor 2 (NTF2) family protein	NA	Nuclear transport factor 2 (NTF2) family protein; FUNCTIONS IN: molecular_function unknown; INVOLVED IN: biological_process unknown; EXPRESSED IN: cultured cell; BEST Arabidopsis thaliana protein match is: Nuclear transport factor 2 (NTF2) family protein (TAIR:AT1G71480.1); Has 94 Blast hits to 92 proteins in 28 species: Archae - 0; Bacteria - 14; Metazoa - 0; Fungi - 0; Plants - 72; Viruses - 0; Other Eukaryotes - 8 (source: NCBI BLink).
3912	AT5G41620	1	13	1	CG	protein_coding	NA	NA	FUNCTIONS IN: molecular_function unknown; INVOLVED IN: biological_process unknown; LOCATED IN: chloroplast, plasma membrane; EXPRESSED IN: 9 plant structures; EXPRESSED DURING: 6 growth stages; BEST Arabidopsis thaliana protein match is: intracellular protein transport protein USO1-related (TAIR:AT1G64180.1); Has 30201 Blast hits to 17322 proteins in 780 species: Archae - 12; Bacteria - 1396; Metazoa - 17338; Fungi - 3422; Plants - 5037; Viruses - 0; Other Eukaryotes - 2996 (source: NCBI BLink).
3913	AT5G44140	1	13	1	CG	protein_coding	prohibitin 7	NA	prohibitin 7 (PHB7); INVOLVED IN: biological_process unknown; LOCATED IN: mitochondrion, respiratory chain complex I, membrane; EXPRESSED IN: leaf; CONTAINS InterPro DOMAIN/s: Prohibitin (InterPro:IPR000163), Band 7 protein (InterPro:IPR001107); BEST Arabidopsis thaliana protein match is: prohibitin 2 (TAIR:AT1G03860.3); Has 4401 Blast hits to 4399 proteins in 1362 species: Archae - 186; Bacteria - 2303; Metazoa - 487; Fungi - 338; Plants - 217; Viruses - 14; Other Eukaryotes - 856 (source: NCBI BLink).
3914	AT5G45320	1	13	1	CG	protein_coding	NA	NA	FUNCTIONS IN: molecular_function unknown; INVOLVED IN: biological_process unknown; LOCATED IN: endomembrane system; EXPRESSED IN: inflorescence meristem, root, flower; EXPRESSED DURING: petal differentiation and expansion stage; CONTAINS InterPro DOMAIN/s: Late embryogenesis abundant protein, group 2 (InterPro:IPR004864); BEST Arabidopsis thaliana protein match is: unknown protein (TAIR:AT3G26350.1); Has 253 Blast hits to 253 proteins in 16 species: Archae - 0; Bacteria - 0; Metazoa - 0; Fungi - 0; Plants - 253; Viruses - 0; Other Eukaryotes - 0 (source: NCBI BLink).
3915	AT5G45520	1	13	1	CG	protein_coding	Leucine-rich repeat (LRR) family protein	NA	Leucine-rich repeat (LRR) family protein; FUNCTIONS IN: molecular_function unknown; INVOLVED IN: biological_process unknown; LOCATED IN: chloroplast; BEST Arabidopsis thaliana protein match is: RNI-like superfamily protein (TAIR:AT5G45500.2); Has 114257 Blast hits to 60762 proteins in 2527 species: Archae - 487; Bacteria - 15441; Metazoa - 40449; Fungi - 11815; Plants - 11661; Viruses - 687; Other Eukaryotes - 33717 (source: NCBI BLink).
3916	AT5G45530	1	13	1	CG	protein_coding	Protein of unknown function (DUF594)	NA	Protein of unknown function (DUF594); FUNCTIONS IN: molecular_function unknown; INVOLVED IN: biological_process unknown; LOCATED IN: endomembrane system; EXPRESSED IN: 13 plant structures; EXPRESSED DURING: C globular stage, F mature embryo stage, petal differentiation and expansion stage; CONTAINS InterPro DOMAIN/s: Protein of unknown function DUF594 (InterPro:IPR007658); BEST Arabidopsis thaliana protein match is: Protein of unknown function (DUF594) (TAIR:AT5G45470.1); Has 1338 Blast hits to 867 proteins in 12 species: Archae - 0; Bacteria - 0; Metazoa - 0; Fungi - 0; Plants - 1338; Viruses - 0; Other Eukaryotes - 0 (source: NCBI BLink).
3917	AT5G45540	1	13	1	CG	protein_coding	Protein of unknown function (DUF594)	NA	Protein of unknown function (DUF594); CONTAINS InterPro DOMAIN/s: Protein of unknown function DUF594 (InterPro:IPR007658); BEST Arabidopsis thaliana protein match is: Protein of unknown function (DUF594) (TAIR:AT5G45480.1); Has 1285 Blast hits to 857 proteins in 12 species: Archae - 0; Bacteria - 0; Metazoa - 0; Fungi - 0; Plants - 1285; Viruses - 0; Other Eukaryotes - 0 (source: NCBI BLink).
3918	AT5G46530	1	13	1	CG	protein_coding	AWPM-19-like family protein	NA	AWPM-19-like family protein; FUNCTIONS IN: molecular_function unknown; INVOLVED IN: biological_process unknown; LOCATED IN: endomembrane system, membrane; CONTAINS InterPro DOMAIN/s: AWPM-19-like (InterPro:IPR008390); BEST Arabidopsis thaliana protein match is: AWPM-19-like family protein (TAIR:AT1G29520.1); Has 181 Blast hits to 181 proteins in 20 species: Archae - 0; Bacteria - 0; Metazoa - 0; Fungi - 0; Plants - 181; Viruses - 0; Other Eukaryotes - 0 (source: NCBI BLink).
3919	AT5G48050	1	13	1	CG	protein_coding	NA	NA	CONTAINS InterPro DOMAIN/s: Retrotransposon gag protein (InterPro:IPR005162); BEST Arabidopsis thaliana protein match is: unknown protein (TAIR:AT1G34070.1); Has 1807 Blast hits to 1807 proteins in 277 species: Archae - 0; Bacteria - 0; Metazoa - 736; Fungi - 347; Plants - 385; Viruses - 0; Other Eukaryotes - 339 (source: NCBI BLink).
3920	AT5G48060	1	13	1	CG	protein_coding	C2 calcium/lipid-binding plant phosphoribosyltransferase family protein	NA	C2 calcium/lipid-binding plant phosphoribosyltransferase family protein; CONTAINS InterPro DOMAIN/s: C2 membrane targeting protein (InterPro:IPR018029), C2 calcium/lipid-binding domain, CaLB (InterPro:IPR008973), Phosphoribosyltransferase C-terminal (InterPro:IPR013583), C2 calcium-dependent membrane targeting (InterPro:IPR000008); BEST Arabidopsis thaliana protein match is: C2 calcium/lipid-binding plant phosphoribosyltransferase family protein (TAIR:AT5G06850.1); Has 1807 Blast hits to 1807 proteins in 277 species: Archae - 0; Bacteria - 0; Metazoa - 736; Fungi - 347; Plants - 385; Viruses - 0; Other Eukaryotes - 339 (source: NCBI BLink).
3921	AT5G48690	1	13	1	CG	protein_coding	NA	NA	CONTAINS InterPro DOMAIN/s: Ubiquitin-associated/translation elongation factor EF1B, N-terminal, eukaryote (InterPro:IPR015940), PUB domain (InterPro:IPR018997), PUG domain (InterPro:IPR006567), UBA-like (InterPro:IPR009060); BEST Arabidopsis thaliana protein match is: ubiquitin-associated (UBA)/TS-N domain-containing protein (TAIR:AT1G04850.1); Has 7001 Blast hits to 5165 proteins in 492 species: Archae - 9; Bacteria - 505; Metazoa - 2653; Fungi - 905; Plants - 287; Viruses - 19; Other Eukaryotes - 2623 (source: NCBI BLink).
3922	AT5G49320	1	13	1	CG	protein_coding	Protein of unknown function (DUF1218)	NA	Protein of unknown function (DUF1218); CONTAINS InterPro DOMAIN/s: Protein of unknown function DUF1218 (InterPro:IPR009606); Has 1807 Blast hits to 1807 proteins in 277 species: Archae - 0; Bacteria - 0; Metazoa - 736; Fungi - 347; Plants - 385; Viruses - 0; Other Eukaryotes - 339 (source: NCBI BLink).
3923	AT5G50290	1	13	1	CG	protein_coding	NA	NA	unknown protein; FUNCTIONS IN: molecular_function unknown; INVOLVED IN: biological_process unknown; LOCATED IN: endomembrane system; BEST Arabidopsis thaliana protein match is: unknown protein (TAIR:AT3G17350.1); Has 300 Blast hits to 300 proteins in 14 species: Archae - 0; Bacteria - 0; Metazoa - 0; Fungi - 0; Plants - 300; Viruses - 0; Other Eukaryotes - 0 (source: NCBI BLink).
3924	AT5G51890	1	13	1	CG	protein_coding	Peroxidase superfamily protein	encodes peroxidase involved in the lignification of tracheary elements (TE) in roots	Peroxidase superfamily protein; FUNCTIONS IN: peroxidase activity; INVOLVED IN: response to oxidative stress, oxidation reduction; LOCATED IN: endomembrane system; EXPRESSED IN: 24 plant structures; EXPRESSED DURING: 13 growth stages; CONTAINS InterPro DOMAIN/s: Haem peroxidase (InterPro:IPR010255), Plant peroxidase (InterPro:IPR000823), Peroxidases heam-ligand binding site (InterPro:IPR019793), Haem peroxidase, plant/fungal/bacterial (InterPro:IPR002016); BEST Arabidopsis thaliana protein match is: Peroxidase superfamily protein (TAIR:AT5G42180.1); Has 4522 Blast hits to 4498 proteins in 281 species: Archae - 0; Bacteria - 4; Metazoa - 1; Fungi - 153; Plants - 4313; Viruses - 0; Other Eukaryotes - 51 (source: NCBI BLink).
3925	AT5G52270	1	13	1	CG	protein_coding	SNARE-like superfamily protein	NA	SNARE-like superfamily protein; FUNCTIONS IN: molecular_function unknown; INVOLVED IN: transport, vesicle-mediated transport; LOCATED IN: integral to membrane; CONTAINS InterPro DOMAIN/s: Longin (InterPro:IPR010908), Longin-like (InterPro:IPR011012); BEST Arabidopsis thaliana protein match is: Synaptobrevin family protein (TAIR:AT1G11890.1); Has 498 Blast hits to 498 proteins in 199 species: Archae - 0; Bacteria - 0; Metazoa - 226; Fungi - 127; Plants - 80; Viruses - 0; Other Eukaryotes - 65 (source: NCBI BLink).
3926	AT5G53030	1	13	1	CG	protein_coding	NA	NA	unknown protein; CONTAINS InterPro DOMAIN/s: Protein of unknown function DUF688 (InterPro:IPR007789); BEST Arabidopsis thaliana protein match is: unknown protein (TAIR:AT4G27810.1); Has 1807 Blast hits to 1807 proteins in 277 species: Archae - 0; Bacteria - 0; Metazoa - 736; Fungi - 347; Plants - 385; Viruses - 0; Other Eukaryotes - 339 (source: NCBI BLink).
3927	AT5G53600	1	13	1	CG	protein_coding	Carbohydrate-binding X8 domain superfamily protein	NA	Carbohydrate-binding X8 domain superfamily protein; FUNCTIONS IN: molecular_function unknown; INVOLVED IN: biological_process unknown; LOCATED IN: endomembrane system; CONTAINS InterPro DOMAIN/s: X8 (InterPro:IPR012946); BEST Arabidopsis thaliana protein match is: Carbohydrate-binding X8 domain superfamily protein (TAIR:AT5G53610.1); Has 1807 Blast hits to 1807 proteins in 277 species: Archae - 0; Bacteria - 0; Metazoa - 736; Fungi - 347; Plants - 385; Viruses - 0; Other Eukaryotes - 339 (source: NCBI BLink).
3928	AT5G56450	1	13	1	CG	protein_coding	Mitochondrial substrate carrier family protein	NA	Mitochondrial substrate carrier family protein; FUNCTIONS IN: binding, transporter activity; INVOLVED IN: transport, mitochondrial transport, transmembrane transport; LOCATED IN: mitochondrial inner membrane, membrane; EXPRESSED IN: 23 plant structures; EXPRESSED DURING: 15 growth stages; CONTAINS InterPro DOMAIN/s: Mitochondrial carrier protein (InterPro:IPR002067), Mitochondrial substrate carrier (InterPro:IPR001993), Mitochondrial substrate/solute carrier (InterPro:IPR018108), Adenine nucleotide translocator 1 (InterPro:IPR002113); BEST Arabidopsis thaliana protein match is: ADP/ATP carrier 1 (TAIR:AT3G08580.2); Has 1807 Blast hits to 1807 proteins in 277 species: Archae - 0; Bacteria - 0; Metazoa - 736; Fungi - 347; Plants - 385; Viruses - 0; Other Eukaryotes - 339 (source: NCBI BLink).
3929	AT5G56720	1	13	1	CG	protein_coding	Lactate/malate dehydrogenase family protein	NA	Lactate/malate dehydrogenase family protein; FUNCTIONS IN: in 6 functions; INVOLVED IN: in 6 processes; LOCATED IN: membrane; EXPRESSED IN: 8 plant structures; EXPRESSED DURING: 4 anthesis, LP.10 ten leaves visible, petal differentiation and expansion stage; CONTAINS InterPro DOMAIN/s: Malate dehydrogenase, NAD-dependent, cytosolic (InterPro:IPR011274), Lactate/malate dehydrogenase, N-terminal (InterPro:IPR001236), Malate dehydrogenase, NAD/NADP (InterPro:IPR010945), Lactate/malate dehydrogenase, C-terminal (InterPro:IPR022383), NAD(P)-binding domain (InterPro:IPR016040), L-lactate/malate dehydrogenase (InterPro:IPR001557), Malate dehydrogenase, active site (InterPro:IPR001252), Lactate dehydrogenase/glycoside hydrolase, family 4, C-terminal (InterPro:IPR015955); BEST Arabidopsis thaliana protein match is: Lactate/malate dehydrogenase family protein (TAIR:AT1G04410.1); Has 9504 Blast hits to 9504 proteins in 2703 species: Archae - 135; Bacteria - 5560; Metazoa - 1205; Fungi - 155; Plants - 523; Viruses - 0; Other Eukaryotes - 1926 (source: NCBI BLink).
3930	AT5G61280	1	13	1	CG	protein_coding	Remorin family protein	NA	Remorin family protein; CONTAINS InterPro DOMAIN/s: Remorin, C-terminal (InterPro:IPR005516); BEST Arabidopsis thaliana protein match is: Remorin family protein (TAIR:AT1G13920.1); Has 1807 Blast hits to 1807 proteins in 277 species: Archae - 0; Bacteria - 0; Metazoa - 736; Fungi - 347; Plants - 385; Viruses - 0; Other Eukaryotes - 339 (source: NCBI BLink).
3931	AT5G67050	1	13	1	CG	protein_coding	alpha/beta-Hydrolases superfamily protein	NA	alpha/beta-Hydrolases superfamily protein; FUNCTIONS IN: triglyceride lipase activity; INVOLVED IN: lipid metabolic process; LOCATED IN: membrane; EXPRESSED IN: sepal, carpel, stamen, leaf; EXPRESSED DURING: petal differentiation and expansion stage; CONTAINS InterPro DOMAIN/s: Lipase, class 3 (InterPro:IPR002921); BEST Arabidopsis thaliana protein match is: alpha/beta-Hydrolases superfamily protein (TAIR:AT5G42930.1); Has 35333 Blast hits to 34131 proteins in 2444 species: Archae - 798; Bacteria - 22429; Metazoa - 974; Fungi - 991; Plants - 531; Viruses - 0; Other Eukaryotes - 9610 (source: NCBI BLink).
3932	AT5G67550	1	13	1	CG	protein_coding	NA	NA	unknown protein; FUNCTIONS IN: molecular_function unknown; INVOLVED IN: biological_process unknown; LOCATED IN: endomembrane system; EXPRESSED IN: flower; EXPRESSED DURING: 4 anthesis; BEST Arabidopsis thaliana protein match is: unknown protein (TAIR:AT1G71110.1); Has 161 Blast hits to 154 proteins in 16 species: Archae - 0; Bacteria - 0; Metazoa - 0; Fungi - 0; Plants - 161; Viruses - 0; Other Eukaryotes - 0 (source: NCBI BLink).
3933	AT1G12260	1	13	1	TF	protein_coding	NAC 007	Encodes a NAC-domain transcription factor. Expressed in the vascular tissue.	NAC 007 (NAC007); CONTAINS InterPro DOMAIN/s: No apical meristem (NAM) protein (InterPro:IPR003441); BEST Arabidopsis thaliana protein match is: Arabidopsis NAC domain containing protein 26 (TAIR:AT1G62700.1); Has 3158 Blast hits to 3153 proteins in 90 species: Archae - 0; Bacteria - 0; Metazoa - 15; Fungi - 2; Plants - 3027; Viruses - 0; Other Eukaryotes - 114 (source: NCBI BLink).
3934	AT1G31320	1	13	1	TF	protein_coding	LOB domain-containing protein 4	NA	LOB domain-containing protein 4 (LBD4); CONTAINS InterPro DOMAIN/s: Lateral organ boundaries, LOB (InterPro:IPR004883); BEST Arabidopsis thaliana protein match is: ASYMMETRIC LEAVES 2-like 9 (TAIR:AT1G16530.1); Has 1039 Blast hits to 1034 proteins in 25 species: Archae - 0; Bacteria - 0; Metazoa - 0; Fungi - 0; Plants - 1039; Viruses - 0; Other Eukaryotes - 0 (source: NCBI BLink).
3935	AT1G54330	1	13	1	TF	protein_coding	NAC domain containing protein 20	NA	NAC domain containing protein 20 (NAC020); FUNCTIONS IN: sequence-specific DNA binding transcription factor activity; INVOLVED IN: multicellular organismal development, regulation of transcription; LOCATED IN: cellular_component unknown; CONTAINS InterPro DOMAIN/s: No apical meristem (NAM) protein (InterPro:IPR003441); BEST Arabidopsis thaliana protein match is: NAC domain containing protein 28 (TAIR:AT1G65910.1); Has 3060 Blast hits to 3052 proteins in 75 species: Archae - 0; Bacteria - 0; Metazoa - 0; Fungi - 0; Plants - 3060; Viruses - 0; Other Eukaryotes - 0 (source: NCBI BLink).
3936	AT1G65910	1	13	1	TF	protein_coding	NAC domain containing protein 28	NA	NAC domain containing protein 28 (NAC028); FUNCTIONS IN: sequence-specific DNA binding transcription factor activity; INVOLVED IN: multicellular organismal development, regulation of transcription; LOCATED IN: cellular_component unknown; EXPRESSED IN: 19 plant structures; EXPRESSED DURING: 10 growth stages; CONTAINS InterPro DOMAIN/s: No apical meristem (NAM) protein (InterPro:IPR003441); BEST Arabidopsis thaliana protein match is: NAC domain containing protein 86 (TAIR:AT5G17260.1); Has 3059 Blast hits to 3053 proteins in 83 species: Archae - 0; Bacteria - 0; Metazoa - 2; Fungi - 2; Plants - 3044; Viruses - 0; Other Eukaryotes - 11 (source: NCBI BLink).
3937	AT1G69580	1	13	1	TF	protein_coding	Homeodomain-like superfamily protein	NA	Homeodomain-like superfamily protein; CONTAINS InterPro DOMAIN/s: Myb, DNA-binding (InterPro:IPR014778), Homeodomain-like (InterPro:IPR009057), Myb-like DNA-binding domain, SHAQKYF class (InterPro:IPR006447), Homeodomain-related (InterPro:IPR012287); BEST Arabidopsis thaliana protein match is: Homeodomain-like superfamily protein (TAIR:AT3G04030.3); Has 1694 Blast hits to 1678 proteins in 70 species: Archae - 0; Bacteria - 6; Metazoa - 10; Fungi - 0; Plants - 1653; Viruses - 0; Other Eukaryotes - 25 (source: NCBI BLink).
3938	AT1G79430	1	13	1	TF	protein_coding	Homeodomain-like superfamily protein	Encodes gene product that is required for several aspects of phloem development in the root: (1) the specific divisions organizing the phloem pole, (2) sieve element differentiation and (3) the expression of a companion-specific gene. Mutant has a defect in the organization of phloem poles in the root. apl seedlings have a short, determinate root with only occasional lateral branches.	ALTERED PHLOEM DEVELOPMENT (APL); BEST Arabidopsis thaliana protein match is: Homeodomain-like superfamily protein (TAIR:AT3G12730.1); Has 30201 Blast hits to 17322 proteins in 780 species: Archae - 12; Bacteria - 1396; Metazoa - 17338; Fungi - 3422; Plants - 5037; Viruses - 0; Other Eukaryotes - 2996 (source: NCBI BLink).
3939	AT2G18380	1	13	1	TF	protein_coding	GATA transcription factor 20	Encodes a member of the GATA factor family of zinc finger transcription factors.	GATA transcription factor 20 (GATA20); FUNCTIONS IN: sequence-specific DNA binding transcription factor activity; INVOLVED IN: regulation of transcription, DNA-dependent; EXPRESSED IN: 14 plant structures; EXPRESSED DURING: 6 growth stages; CONTAINS InterPro DOMAIN/s: Zinc finger, NHR/GATA-type (InterPro:IPR013088), Zinc finger, GATA-type (InterPro:IPR000679); BEST Arabidopsis thaliana protein match is: GATA transcription factor 19 (TAIR:AT4G36620.1); Has 30201 Blast hits to 17322 proteins in 780 species: Archae - 12; Bacteria - 1396; Metazoa - 17338; Fungi - 3422; Plants - 5037; Viruses - 0; Other Eukaryotes - 2996 (source: NCBI BLink).
3940	AT2G27930	1	13	1	TF	protein_coding	PLATZ transcription factor family protein	NA	PLATZ transcription factor family protein; CONTAINS InterPro DOMAIN/s: Protein of unknown function DUF597 (InterPro:IPR006734); BEST Arabidopsis thaliana protein match is: PLATZ transcription factor family protein (TAIR:AT1G32700.1); Has 406 Blast hits to 406 proteins in 26 species: Archae - 0; Bacteria - 0; Metazoa - 0; Fungi - 0; Plants - 406; Viruses - 0; Other Eukaryotes - 0 (source: NCBI BLink).
3941	AT2G39830	1	13	1	TF	protein_coding	DA1-related protein 2	NA	DA1-related protein 2 (DAR2); FUNCTIONS IN: zinc ion binding; LOCATED IN: chloroplast; EXPRESSED IN: 23 plant structures; EXPRESSED DURING: 13 growth stages; CONTAINS InterPro DOMAIN/s: Zinc finger, LIM-type (InterPro:IPR001781), Protein of unknown function DUF3633 (InterPro:IPR022087); BEST Arabidopsis thaliana protein match is: LIM domain-containing protein (TAIR:AT4G36860.1); Has 1539 Blast hits to 1276 proteins in 109 species: Archae - 0; Bacteria - 10; Metazoa - 1178; Fungi - 26; Plants - 170; Viruses - 0; Other Eukaryotes - 155 (source: NCBI BLink).
3942	AT3G03200	1	13	1	TF	protein_coding	NAC domain containing protein 45	NA	NAC domain containing protein 45 (NAC045); FUNCTIONS IN: sequence-specific DNA binding transcription factor activity; INVOLVED IN: multicellular organismal development, regulation of transcription; LOCATED IN: cellular_component unknown; EXPRESSED IN: root, stamen; EXPRESSED DURING: petal differentiation and expansion stage; CONTAINS InterPro DOMAIN/s: No apical meristem (NAM) protein (InterPro:IPR003441); BEST Arabidopsis thaliana protein match is: NAC domain containing protein 86 (TAIR:AT5G17260.1); Has 30201 Blast hits to 17322 proteins in 780 species: Archae - 12; Bacteria - 1396; Metazoa - 17338; Fungi - 3422; Plants - 5037; Viruses - 0; Other Eukaryotes - 2996 (source: NCBI BLink).
3943	AT3G08500	1	13	1	TF	protein_coding	myb domain protein 83	Encodes a putative R2R3-type MYB transcription factor (MYB83).	myb domain protein 83 (MYB83); CONTAINS InterPro DOMAIN/s: SANT, DNA-binding (InterPro:IPR001005), Homeodomain-like (InterPro:IPR009057), Myb, DNA-binding (InterPro:IPR014778), HTH transcriptional regulator, Myb-type, DNA-binding (InterPro:IPR017930), Homeodomain-related (InterPro:IPR012287), Myb transcription factor (InterPro:IPR015495); BEST Arabidopsis thaliana protein match is: myb domain protein 46 (TAIR:AT5G12870.1); Has 9098 Blast hits to 8506 proteins in 552 species: Archae - 0; Bacteria - 0; Metazoa - 787; Fungi - 464; Plants - 5991; Viruses - 4; Other Eukaryotes - 1852 (source: NCBI BLink).
3944	AT3G17730	1	13	1	TF	protein_coding	NAC domain containing protein 57	NA	NAC domain containing protein 57 (NAC057); FUNCTIONS IN: sequence-specific DNA binding transcription factor activity; INVOLVED IN: multicellular organismal development, regulation of transcription; CONTAINS InterPro DOMAIN/s: No apical meristem (NAM) protein (InterPro:IPR003441); BEST Arabidopsis thaliana protein match is: NAC domain containing protein 28 (TAIR:AT1G65910.1); Has 3040 Blast hits to 3029 proteins in 75 species: Archae - 0; Bacteria - 0; Metazoa - 0; Fungi - 0; Plants - 3040; Viruses - 0; Other Eukaryotes - 0 (source: NCBI BLink).
3945	AT3G21210	1	13	1	TF	protein_coding	zinc ion binding	NA	zinc ion binding; FUNCTIONS IN: zinc ion binding; INVOLVED IN: intracellular signaling pathway, response to stress; LOCATED IN: cellular_component unknown; CONTAINS InterPro DOMAIN/s: Rossmann-like alpha/beta/alpha sandwich fold (InterPro:IPR014729), UspA (InterPro:IPR006016), Protein kinase C-like, phorbol ester/diacylglycerol binding (InterPro:IPR002219), Zinc finger, PHD-type (InterPro:IPR001965), DC1 (InterPro:IPR004146), C1-like (InterPro:IPR011424); BEST Arabidopsis thaliana protein match is: Cysteine/Histidine-rich C1 domain family protein (TAIR:AT1G34480.1); Has 2127 Blast hits to 1070 proteins in 52 species: Archae - 0; Bacteria - 0; Metazoa - 12; Fungi - 0; Plants - 2085; Viruses - 0; Other Eukaryotes - 30 (source: NCBI BLink).
3946	AT3G45610	1	13	1	TF	protein_coding	Dof-type zinc finger DNA-binding family protein	NA	Dof-type zinc finger DNA-binding family protein; CONTAINS InterPro DOMAIN/s: Zinc finger, Dof-type (InterPro:IPR003851); BEST Arabidopsis thaliana protein match is: TARGET OF MONOPTEROS 6 (TAIR:AT5G60200.1); Has 1099 Blast hits to 1094 proteins in 58 species: Archae - 0; Bacteria - 0; Metazoa - 0; Fungi - 0; Plants - 1090; Viruses - 0; Other Eukaryotes - 9 (source: NCBI BLink).
3947	AT4G32880	1	13	1	TF	protein_coding	homeobox gene 8	member of homeodomain-leucine zipper family, acting as a differentiation-promoting transcription factor of the vascular meristems.	homeobox gene 8 (HB-8); CONTAINS InterPro DOMAIN/s: Basic-leucine zipper (bZIP) transcription factor (InterPro:IPR004827), Homeobox (InterPro:IPR001356), Homeodomain-like (InterPro:IPR009057), Lipid-binding START (InterPro:IPR002913), MEKHLA (InterPro:IPR013978), Homeodomain-related (InterPro:IPR012287); BEST Arabidopsis thaliana protein match is: Homeobox-leucine zipper family protein / lipid-binding START domain-containing protein (TAIR:AT1G52150.1); Has 3304 Blast hits to 3224 proteins in 267 species: Archae - 0; Bacteria - 6; Metazoa - 860; Fungi - 101; Plants - 2302; Viruses - 0; Other Eukaryotes - 35 (source: NCBI BLink).
3948	AT5G03510	1	13	1	TF	protein_coding	C2H2-type zinc finger family protein	NA	C2H2-type zinc finger family protein; FUNCTIONS IN: sequence-specific DNA binding transcription factor activity, zinc ion binding, nucleic acid binding; INVOLVED IN: regulation of transcription; LOCATED IN: intracellular; EXPRESSED IN: 10 plant structures; EXPRESSED DURING: 4 anthesis, petal differentiation and expansion stage; CONTAINS InterPro DOMAIN/s: Zinc finger, C2H2-like (InterPro:IPR015880), Zinc finger, C2H2-type (InterPro:IPR007087); BEST Arabidopsis thaliana protein match is: C2H2-type zinc finger family protein (TAIR:AT5G04390.1); Has 1636 Blast hits to 1504 proteins in 104 species: Archae - 0; Bacteria - 0; Metazoa - 699; Fungi - 0; Plants - 911; Viruses - 0; Other Eukaryotes - 26 (source: NCBI BLink).
3949	AT5G17260	1	13	1	TF	protein_coding	NAC domain containing protein 86	NA	NAC domain containing protein 86 (NAC086); FUNCTIONS IN: sequence-specific DNA binding transcription factor activity; INVOLVED IN: multicellular organismal development, regulation of transcription; LOCATED IN: cellular_component unknown; CONTAINS InterPro DOMAIN/s: No apical meristem (NAM) protein (InterPro:IPR003441); BEST Arabidopsis thaliana protein match is: NAC domain containing protein 45 (TAIR:AT3G03200.1); Has 1807 Blast hits to 1807 proteins in 277 species: Archae - 0; Bacteria - 0; Metazoa - 736; Fungi - 347; Plants - 385; Viruses - 0; Other Eukaryotes - 339 (source: NCBI BLink).
3950	AT5G26950	1	13	1	TF	protein_coding	AGAMOUS-like 93	NA	AGAMOUS-like 93 (AGL93); FUNCTIONS IN: sequence-specific DNA binding transcription factor activity; INVOLVED IN: regulation of transcription, DNA-dependent; LOCATED IN: nucleus, chloroplast; CONTAINS InterPro DOMAIN/s: Transcription factor, MADS-box (InterPro:IPR002100); BEST Arabidopsis thaliana protein match is: AGAMOUS-like 53 (TAIR:AT5G27070.1); Has 1807 Blast hits to 1807 proteins in 277 species: Archae - 0; Bacteria - 0; Metazoa - 736; Fungi - 347; Plants - 385; Viruses - 0; Other Eukaryotes - 339 (source: NCBI BLink).
3951	AT5G62380	1	13	1	TF	protein_coding	NAC-domain protein 101	Encodes a NAC-domain transcription factor involved in xylem formation. Induces transdifferentiation of various cells into metaxylem vessel elements. Located in the nucleus. Expression induced in the presence of auxin, cytokinin and brassinosteroids.	NAC-domain protein 101 (NAC101); CONTAINS InterPro DOMAIN/s: No apical meristem (NAM) protein (InterPro:IPR003441); BEST Arabidopsis thaliana protein match is: NAC 007 (TAIR:AT1G12260.1); Has 3040 Blast hits to 3031 proteins in 75 species: Archae - 0; Bacteria - 0; Metazoa - 0; Fungi - 0; Plants - 3040; Viruses - 0; Other Eukaryotes - 0 (source: NCBI BLink).
3952	AT5G62940	1	13	1	TF	protein_coding	Dof-type zinc finger DNA-binding family protein	HCA2 induces the formation of interfascicular cambium and regulates vascular tissue development in the aerial parts of the plant. Evidence from both gain of function and dominant negative alleles.	HIGH CAMBIAL ACTIVITY2 (HCA2); CONTAINS InterPro DOMAIN/s: Zinc finger, Dof-type (InterPro:IPR003851); BEST Arabidopsis thaliana protein match is: TARGET OF MONOPTEROS 6 (TAIR:AT5G60200.1); Has 1915 Blast hits to 1778 proteins in 135 species: Archae - 0; Bacteria - 49; Metazoa - 135; Fungi - 61; Plants - 1116; Viruses - 0; Other Eukaryotes - 554 (source: NCBI BLink).
3953	AT1G23340	1	13	2	CG	protein_coding	Protein of Unknown Function (DUF239)	NA	Protein of Unknown Function (DUF239); FUNCTIONS IN: molecular_function unknown; INVOLVED IN: biological_process unknown; LOCATED IN: endomembrane system; EXPRESSED IN: 12 plant structures; EXPRESSED DURING: 6 growth stages; CONTAINS InterPro DOMAIN/s: Protein of unknown function DUF239, plant (InterPro:IPR004314); BEST Arabidopsis thaliana protein match is: Protein of Unknown Function (DUF239) (TAIR:AT1G70550.1); Has 778 Blast hits to 728 proteins in 29 species: Archae - 0; Bacteria - 13; Metazoa - 0; Fungi - 10; Plants - 755; Viruses - 0; Other Eukaryotes - 0 (source: NCBI BLink).
3954	AT1G33170	1	13	2	CG	protein_coding	S-adenosyl-L-methionine-dependent methyltransferases superfamily protein	NA	S-adenosyl-L-methionine-dependent methyltransferases superfamily protein; CONTAINS InterPro DOMAIN/s: Protein of unknown function DUF248, methyltransferase putative (InterPro:IPR004159); BEST Arabidopsis thaliana protein match is: S-adenosyl-L-methionine-dependent methyltransferases superfamily protein (TAIR:AT4G10440.1); Has 1106 Blast hits to 1098 proteins in 101 species: Archae - 5; Bacteria - 135; Metazoa - 1; Fungi - 2; Plants - 950; Viruses - 0; Other Eukaryotes - 13 (source: NCBI BLink).
3955	AT1G60390	1	13	2	CG	protein_coding	polygalacturonase 1	NA	polygalacturonase 1 (PG1); FUNCTIONS IN: polygalacturonase activity; INVOLVED IN: biological_process unknown; LOCATED IN: endomembrane system; EXPRESSED IN: 23 plant structures; EXPRESSED DURING: 14 growth stages; CONTAINS InterPro DOMAIN/s: BURP (InterPro:IPR004873); BEST Arabidopsis thaliana protein match is: polygalacturonase 2 (TAIR:AT1G70370.2); Has 3094 Blast hits to 2364 proteins in 384 species: Archae - 8; Bacteria - 697; Metazoa - 473; Fungi - 328; Plants - 614; Viruses - 4; Other Eukaryotes - 970 (source: NCBI BLink).
3956	AT1G62981	1	13	2	CG	protein_coding	Protein of unknown function (DUF1191)	NA	Protein of unknown function (DUF1191); FUNCTIONS IN: molecular_function unknown; INVOLVED IN: biological_process unknown; LOCATED IN: endomembrane system; CONTAINS InterPro DOMAIN/s: Protein of unknown function DUF1191 (InterPro:IPR010605); BEST Arabidopsis thaliana protein match is: Protein of unknown function (DUF1191) (TAIR:AT4G22900.1); Has 30201 Blast hits to 17322 proteins in 780 species: Archae - 12; Bacteria - 1396; Metazoa - 17338; Fungi - 3422; Plants - 5037; Viruses - 0; Other Eukaryotes - 2996 (source: NCBI BLink).
3957	AT1G69588	1	13	2	CG	protein_coding	CLAVATA3/ESR-RELATED 45	Belongs to a large gene family, called CLE for CLAVATA3/ESR-related, encoding small peptides with conserved carboxyl termini	CLAVATA3/ESR-RELATED 45 (CLE45); LOCATED IN: endomembrane system; Has 10 Blast hits to 10 proteins in 5 species: Archae - 0; Bacteria - 0; Metazoa - 0; Fungi - 0; Plants - 10; Viruses - 0; Other Eukaryotes - 0 (source: NCBI BLink).
3958	AT1G72310	1	13	2	CG	protein_coding	RING/U-box superfamily protein	Encodes a putative RING-H2 zinc finger protein ATL3 (ATL3).	ATL3; FUNCTIONS IN: zinc ion binding; EXPRESSED IN: 22 plant structures; EXPRESSED DURING: 13 growth stages; CONTAINS InterPro DOMAIN/s: Zinc finger, RING-type (InterPro:IPR001841), Zinc finger, C3HC4 RING-type (InterPro:IPR018957); BEST Arabidopsis thaliana protein match is: RING/U-box superfamily protein (TAIR:AT1G53820.1); Has 10122 Blast hits to 10073 proteins in 295 species: Archae - 0; Bacteria - 0; Metazoa - 2687; Fungi - 787; Plants - 5131; Viruses - 60; Other Eukaryotes - 1457 (source: NCBI BLink).
3959	AT1G75500	1	13	2	CG	protein_coding	Walls Are Thin 1	An Arabidopsis thaliana homolog of Medicago truncatula NODULIN21 (MtN21). The gene encodes a plant-specific, predicted integral membrane protein and is a member of the Plant-Drug/Metabolite Exporter (P-DME) family (Transporter Classification number: TC 2.A.7.3).	Walls Are Thin 1 (WAT1); INVOLVED IN: positive regulation of auxin metabolic process, positive regulation of tryptophan metabolic process, secondary cell wall biogenesis, unidimensional cell growth; LOCATED IN: plant-type vacuole membrane, plasma membrane, membrane; EXPRESSED IN: 28 plant structures; EXPRESSED DURING: 13 growth stages; CONTAINS InterPro DOMAIN/s: Protein of unknown function DUF6, transmembrane (InterPro:IPR000620); BEST Arabidopsis thaliana protein match is: nodulin MtN21 /EamA-like transporter family protein (TAIR:AT3G53210.1); Has 4164 Blast hits to 4147 proteins in 615 species: Archae - 25; Bacteria - 1869; Metazoa - 6; Fungi - 0; Plants - 1248; Viruses - 0; Other Eukaryotes - 1016 (source: NCBI BLink).
3960	AT1G77855	1	13	2	CG	protein_coding	NA	NA	unknown protein; BEST Arabidopsis thaliana protein match is: unknown protein (TAIR:AT1G22030.1); Has 120 Blast hits to 120 proteins in 17 species: Archae - 0; Bacteria - 0; Metazoa - 0; Fungi - 0; Plants - 120; Viruses - 0; Other Eukaryotes - 0 (source: NCBI BLink).
3961	AT1G78060	1	13	2	CG	protein_coding	Glycosyl hydrolase family protein	NA	Glycosyl hydrolase family protein; FUNCTIONS IN: hydrolase activity, hydrolyzing O-glycosyl compounds; INVOLVED IN: carbohydrate metabolic process; LOCATED IN: apoplast, cell wall, chloroplast, plant-type cell wall; EXPRESSED IN: 22 plant structures; EXPRESSED DURING: 13 growth stages; CONTAINS InterPro DOMAIN/s: Glycoside hydrolase, family 3, N-terminal (InterPro:IPR001764), Glycoside hydrolase, family 3, C-terminal (InterPro:IPR002772), Glycoside hydrolase, catalytic core (InterPro:IPR017853); BEST Arabidopsis thaliana protein match is: Glycosyl hydrolase family protein (TAIR:AT5G10560.1); Has 9183 Blast hits to 7917 proteins in 1177 species: Archae - 63; Bacteria - 5533; Metazoa - 16; Fungi - 1604; Plants - 525; Viruses - 0; Other Eukaryotes - 1442 (source: NCBI BLink).
3962	AT2G46570	1	13	2	CG	protein_coding	laccase 6	putative laccase, a member of laccase family of genes (with 17 members in Arabidopsis).	laccase 6 (LAC6); FUNCTIONS IN: laccase activity; INVOLVED IN: oxidation reduction, lignin catabolic process; LOCATED IN: endomembrane system, apoplast; EXPRESSED IN: shoot, hypocotyl, root, flower, leaf; CONTAINS InterPro DOMAIN/s: Cupredoxin (InterPro:IPR008972), Multicopper oxidase, type 2 (InterPro:IPR011706), Multicopper oxidase, type 3 (InterPro:IPR011707), Laccase (InterPro:IPR017761), Multicopper oxidase, copper-binding site (InterPro:IPR002355), Multicopper oxidase, type 1 (InterPro:IPR001117); BEST Arabidopsis thaliana protein match is: laccase 5 (TAIR:AT2G40370.1); Has 9565 Blast hits to 7786 proteins in 1266 species: Archae - 28; Bacteria - 3648; Metazoa - 481; Fungi - 3482; Plants - 1556; Viruses - 0; Other Eukaryotes - 370 (source: NCBI BLink).
3963	AT3G11490	1	13	2	CG	protein_coding	rac GTPase activating protein	NA	rac GTPase activating protein; FUNCTIONS IN: Rac GTPase activator activity; INVOLVED IN: signal transduction; LOCATED IN: intracellular, chloroplast; EXPRESSED IN: 21 plant structures; EXPRESSED DURING: 13 growth stages; CONTAINS InterPro DOMAIN/s: PAK-box/P21-Rho-binding (InterPro:IPR000095), Rho GTPase activation protein (InterPro:IPR008936), RhoGAP (InterPro:IPR000198); BEST Arabidopsis thaliana protein match is: Rho GTPase activating protein with PAK-box/P21-Rho-binding domain (TAIR:AT5G22400.1); Has 4440 Blast hits to 4438 proteins in 184 species: Archae - 0; Bacteria - 0; Metazoa - 3286; Fungi - 515; Plants - 197; Viruses - 0; Other Eukaryotes - 442 (source: NCBI BLink).
3964	AT3G24110	1	13	2	CG	protein_coding	Calcium-binding EF-hand family protein	NA	Calcium-binding EF-hand family protein; FUNCTIONS IN: calcium ion binding; INVOLVED IN: biological_process unknown; LOCATED IN: cellular_component unknown; EXPRESSED IN: 16 plant structures; EXPRESSED DURING: 8 growth stages; CONTAINS InterPro DOMAIN/s: EF-Hand 1, calcium-binding site (InterPro:IPR018247), EF-HAND 2 (InterPro:IPR018249), EF-hand-like domain (InterPro:IPR011992), Calcium-binding EF-hand (InterPro:IPR002048); BEST Arabidopsis thaliana protein match is: Calcium-binding EF-hand family protein (TAIR:AT4G26470.1); Has 7639 Blast hits to 6370 proteins in 881 species: Archae - 1; Bacteria - 23; Metazoa - 3335; Fungi - 878; Plants - 2363; Viruses - 0; Other Eukaryotes - 1039 (source: NCBI BLink).
3965	AT3G49750	1	13	2	CG	protein_coding	receptor like protein 44	NA	receptor like protein 44 (RLP44); INVOLVED IN: signal transduction; LOCATED IN: plasma membrane; EXPRESSED IN: 21 plant structures; EXPRESSED DURING: 13 growth stages; CONTAINS InterPro DOMAIN/s: Leucine-rich repeat (InterPro:IPR001611); BEST Arabidopsis thaliana protein match is: receptor like protein 57 (TAIR:AT5G65830.1); Has 65414 Blast hits to 15809 proteins in 634 species: Archae - 17; Bacteria - 2183; Metazoa - 2191; Fungi - 213; Plants - 57499; Viruses - 0; Other Eukaryotes - 3311 (source: NCBI BLink).
3966	AT3G52900	1	13	2	CG	protein_coding	Family of unknown function (DUF662)	NA	Family of unknown function (DUF662) ; CONTAINS InterPro DOMAIN/s: Protein of unknown function DUF662 (InterPro:IPR007033); BEST Arabidopsis thaliana protein match is: Family of unknown function (DUF662) (TAIR:AT2G36355.1); Has 299 Blast hits to 297 proteins in 71 species: Archae - 2; Bacteria - 15; Metazoa - 102; Fungi - 2; Plants - 124; Viruses - 0; Other Eukaryotes - 54 (source: NCBI BLink).
3967	AT4G20270	1	13	2	CG	protein_coding	Leucine-rich receptor-like protein kinase family protein	Encodes a CLAVATA1-related receptor kinase-like protein required for both shoot and flower meristem function. It has a broad expression pattern and is involved in vascular strand development in the leaf, control of leaf shape, size and symmetry, male gametophyte development and ovule specification and function.	BARELY ANY MERISTEM 3 (BAM3); FUNCTIONS IN: protein serine/threonine kinase activity, protein kinase activity, ATP binding; INVOLVED IN: regulation of meristem growth, protein amino acid phosphorylation, transmembrane receptor protein tyrosine kinase signaling pathway, leaf development, floral organ development; LOCATED IN: endomembrane system; EXPRESSED IN: 21 plant structures; EXPRESSED DURING: 13 growth stages; CONTAINS InterPro DOMAIN/s: Protein kinase, catalytic domain (InterPro:IPR000719), Leucine-rich repeat-containing N-terminal domain, type 2 (InterPro:IPR013210), Leucine-rich repeat (InterPro:IPR001611), Serine/threonine-protein kinase-like domain (InterPro:IPR017442), Protein kinase-like domain (InterPro:IPR011009), Serine/threonine-protein kinase, active site (InterPro:IPR008271); BEST Arabidopsis thaliana protein match is: Leucine-rich receptor-like protein kinase family protein (TAIR:AT5G65700.2); Has 219938 Blast hits to 139586 proteins in 4977 species: Archae - 151; Bacteria - 21929; Metazoa - 70277; Fungi - 10656; Plants - 90391; Viruses - 423; Other Eukaryotes - 26111 (source: NCBI BLink).
3968	AT4G22900	1	13	2	CG	protein_coding	Protein of unknown function (DUF1191)	NA	Protein of unknown function (DUF1191); FUNCTIONS IN: molecular_function unknown; INVOLVED IN: biological_process unknown; LOCATED IN: endomembrane system; CONTAINS InterPro DOMAIN/s: Protein of unknown function DUF1191 (InterPro:IPR010605); BEST Arabidopsis thaliana protein match is: Protein of unknown function (DUF1191) (TAIR:AT4G11950.1); Has 128 Blast hits to 128 proteins in 16 species: Archae - 0; Bacteria - 0; Metazoa - 0; Fungi - 6; Plants - 122; Viruses - 0; Other Eukaryotes - 0 (source: NCBI BLink).
3969	AT4G29920	1	13	2	CG	protein_coding	Double Clp-N motif-containing P-loop nucleoside triphosphate hydrolases superfamily protein	NA	Double Clp-N motif-containing P-loop nucleoside triphosphate hydrolases superfamily protein; INVOLVED IN: protein metabolic process; LOCATED IN: chloroplast; CONTAINS InterPro DOMAIN/s: Clp, N-terminal (InterPro:IPR004176); BEST Arabidopsis thaliana protein match is: Clp amino terminal domain-containing protein (TAIR:AT5G57130.1); Has 2205 Blast hits to 2155 proteins in 769 species: Archae - 7; Bacteria - 1557; Metazoa - 28; Fungi - 31; Plants - 337; Viruses - 0; Other Eukaryotes - 245 (source: NCBI BLink).
3970	AT4G36470	1	13	2	CG	protein_coding	S-adenosyl-L-methionine-dependent methyltransferases superfamily protein	NA	S-adenosyl-L-methionine-dependent methyltransferases superfamily protein; CONTAINS InterPro DOMAIN/s: SAM dependent carboxyl methyltransferase (InterPro:IPR005299); BEST Arabidopsis thaliana protein match is: S-adenosyl-L-methionine-dependent methyltransferases superfamily protein (TAIR:AT3G11480.1); Has 909 Blast hits to 891 proteins in 125 species: Archae - 0; Bacteria - 69; Metazoa - 9; Fungi - 5; Plants - 730; Viruses - 0; Other Eukaryotes - 96 (source: NCBI BLink).
3971	AT5G01070	1	13	2	CG	protein_coding	RING/FYVE/PHD zinc finger superfamily protein	NA	RING/FYVE/PHD zinc finger superfamily protein; FUNCTIONS IN: zinc ion binding; CONTAINS InterPro DOMAIN/s: Zinc finger, C3HC4 RING-type (InterPro:IPR018957), Zinc finger, RING-CH-type (InterPro:IPR011016); BEST Arabidopsis thaliana protein match is: RING/FYVE/PHD zinc finger superfamily protein (TAIR:AT2G37950.1); Has 1807 Blast hits to 1807 proteins in 277 species: Archae - 0; Bacteria - 0; Metazoa - 736; Fungi - 347; Plants - 385; Viruses - 0; Other Eukaryotes - 339 (source: NCBI BLink).
3972	AT5G16720	1	13	2	CG	protein_coding	Protein of unknown function, DUF593	NA	Protein of unknown function, DUF593; FUNCTIONS IN: molecular_function unknown; INVOLVED IN: biological_process unknown; LOCATED IN: endomembrane system; EXPRESSED IN: 19 plant structures; EXPRESSED DURING: 11 growth stages; CONTAINS InterPro DOMAIN/s: Protein of unknown function DUF593 (InterPro:IPR007656); BEST Arabidopsis thaliana protein match is: Protein of unknown function, DUF593 (TAIR:AT1G70750.1); Has 18197 Blast hits to 13174 proteins in 981 species: Archae - 171; Bacteria - 1369; Metazoa - 9112; Fungi - 1364; Plants - 1043; Viruses - 91; Other Eukaryotes - 5047 (source: NCBI BLink).
3973	AT5G19530	1	13	2	CG	protein_coding	S-adenosyl-L-methionine-dependent methyltransferases superfamily protein	Encodes a spermine synthase. Required for internode elongation and vascular development, specifically in the mechanism that defines the boundaries between veins and nonvein regions. This mechanism may be mediated by polar auxin transport. Though ACL5 has been shown to function as a spermine synthase in E. coli, an ACL5 knockout has no effect on the endogenous levels of free and conjugated polyamines in Arabidopsis, suggesting that ACL5 may have a very specific or altogether different in vivo function.	ACAULIS 5 (ACL5); CONTAINS InterPro DOMAIN/s: Spermine synthase (InterPro:IPR001045); BEST Arabidopsis thaliana protein match is: spermidine synthase 1 (TAIR:AT1G23820.1); Has 30201 Blast hits to 17322 proteins in 780 species: Archae - 12; Bacteria - 1396; Metazoa - 17338; Fungi - 3422; Plants - 5037; Viruses - 0; Other Eukaryotes - 2996 (source: NCBI BLink).
3974	AT5G22930	1	13	2	CG	protein_coding	Protein of unknown function (DUF1635)	NA	Protein of unknown function (DUF1635); CONTAINS InterPro DOMAIN/s: Protein of unknown function DUF1635 (InterPro:IPR012862); BEST Arabidopsis thaliana protein match is: Protein of unknown function (DUF1635) (TAIR:AT3G44940.1); Has 97 Blast hits to 97 proteins in 15 species: Archae - 0; Bacteria - 0; Metazoa - 1; Fungi - 0; Plants - 96; Viruses - 0; Other Eukaryotes - 0 (source: NCBI BLink).
3975	AT5G23360	1	13	2	CG	protein_coding	GRAM domain-containing protein / ABA-responsive protein-related	NA	GRAM domain-containing protein / ABA-responsive protein-related; CONTAINS InterPro DOMAIN/s: GRAM (InterPro:IPR004182); BEST Arabidopsis thaliana protein match is: GRAM domain-containing protein / ABA-responsive protein-related (TAIR:AT5G23350.1); Has 1807 Blast hits to 1807 proteins in 277 species: Archae - 0; Bacteria - 0; Metazoa - 736; Fungi - 347; Plants - 385; Viruses - 0; Other Eukaryotes - 339 (source: NCBI BLink).
3976	AT5G58300	1	13	2	CG	protein_coding	Leucine-rich repeat protein kinase family protein	NA	Leucine-rich repeat protein kinase family protein; FUNCTIONS IN: protein serine/threonine kinase activity, kinase activity, ATP binding; INVOLVED IN: transmembrane receptor protein tyrosine kinase signaling pathway, protein amino acid phosphorylation; LOCATED IN: plasma membrane; EXPRESSED IN: 22 plant structures; EXPRESSED DURING: 13 growth stages; CONTAINS InterPro DOMAIN/s: Protein kinase, ATP binding site (InterPro:IPR017441), Serine/threonine-protein kinase domain (InterPro:IPR002290), Leucine-rich repeat-containing N-terminal domain, type 2 (InterPro:IPR013210), Leucine-rich repeat (InterPro:IPR001611), Serine/threonine-protein kinase-like domain (InterPro:IPR017442), Protein kinase-like domain (InterPro:IPR011009), Protein kinase, catalytic domain (InterPro:IPR000719), Tyrosine-protein kinase, catalytic domain (InterPro:IPR020635); BEST Arabidopsis thaliana protein match is: Leucine-rich repeat protein kinase family protein (TAIR:AT3G08680.2); Has 1807 Blast hits to 1807 proteins in 277 species: Archae - 0; Bacteria - 0; Metazoa - 736; Fungi - 347; Plants - 385; Viruses - 0; Other Eukaryotes - 339 (source: NCBI BLink).
3977	AT5G64340	1	13	2	CG	protein_coding	sequence-specific DNA binding transcription factors;transcription regulators	Encodes a bHLH(basic helix-loop-helix)-type transcription factor SAC51 [suppressor of acaulis 51]. Upregulation of SAC51 reverses the dwarf phenotype caused by a loss-of-function mutation in ACL5 (Arabidopsis thaliana ACAULIS 5) gene, suggesting that activation of SAC51 may lead to the expression of a subset of genes required for stem elongation.	SUPPRESSOR OF ACAULIS 51 (SAC51); BEST Arabidopsis thaliana protein match is: sequence-specific DNA binding transcription factors;transcription regulators (TAIR:AT5G09460.1); Has 1807 Blast hits to 1807 proteins in 277 species: Archae - 0; Bacteria - 0; Metazoa - 736; Fungi - 347; Plants - 385; Viruses - 0; Other Eukaryotes - 339 (source: NCBI BLink).
3978	AT5G64343	1	13	2	CG	protein_coding	conserved peptide upstream open reading frame 38	Upstream open reading frames (uORFs) are small open reading frames found in the 5' UTR of a mature mRNA, and can potentially mediate translational regulation of the largest, or major, ORF (mORF). CPuORF38 represents a conserved upstream opening reading frame relative to major ORF AT5G64340.1	conserved peptide upstream open reading frame 38 (CPuORF38); Has 30201 Blast hits to 17322 proteins in 780 species: Archae - 12; Bacteria - 1396; Metazoa - 17338; Fungi - 3422; Plants - 5037; Viruses - 0; Other Eukaryotes - 2996 (source: NCBI BLink).
3979	AT1G68810	1	13	2	TF	protein_coding	basic helix-loop-helix (bHLH) DNA-binding superfamily protein	NA	basic helix-loop-helix (bHLH) DNA-binding superfamily protein; FUNCTIONS IN: DNA binding, sequence-specific DNA binding transcription factor activity; INVOLVED IN: regulation of transcription; LOCATED IN: nucleus; EXPRESSED IN: 20 plant structures; EXPRESSED DURING: 12 growth stages; CONTAINS InterPro DOMAIN/s: Helix-loop-helix DNA-binding domain (InterPro:IPR001092), Helix-loop-helix DNA-binding (InterPro:IPR011598); BEST Arabidopsis thaliana protein match is: basic helix-loop-helix 32 (TAIR:AT3G25710.1); Has 3080 Blast hits to 3073 proteins in 197 species: Archae - 0; Bacteria - 9; Metazoa - 353; Fungi - 47; Plants - 2657; Viruses - 0; Other Eukaryotes - 14 (source: NCBI BLink).
3980	AT3G25710	1	13	2	TF	protein_coding	basic helix-loop-helix 32	Encodes a basic helixloophelix transcription factor that is expressed in the hypophysis-adjacent embryo cells, and is required and partially sufficient for MP-dependent root initiation. Involved in response to phosphate starvation. Negative regulator of root hair development, anthocyanin formation and Pi content.	basic helix-loop-helix 32 (BHLH32); CONTAINS InterPro DOMAIN/s: Helix-loop-helix DNA-binding domain (InterPro:IPR001092), Helix-loop-helix DNA-binding (InterPro:IPR011598); BEST Arabidopsis thaliana protein match is: basic helix-loop-helix (bHLH) DNA-binding superfamily protein (TAIR:AT1G68810.1); Has 2800 Blast hits to 2795 proteins in 201 species: Archae - 0; Bacteria - 0; Metazoa - 397; Fungi - 30; Plants - 2368; Viruses - 0; Other Eukaryotes - 5 (source: NCBI BLink).
3981	AT1G01940	1	14	1	CG	protein_coding	Cyclophilin-like peptidyl-prolyl cis-trans isomerase family protein	NA	Cyclophilin-like peptidyl-prolyl cis-trans isomerase family protein; FUNCTIONS IN: peptidyl-prolyl cis-trans isomerase activity; INVOLVED IN: protein folding; LOCATED IN: cellular_component unknown; EXPRESSED IN: 23 plant structures; EXPRESSED DURING: 13 growth stages; CONTAINS InterPro DOMAIN/s: Cyclophilin-like (InterPro:IPR015891), Peptidyl-prolyl cis-trans isomerase, cyclophilin-type (InterPro:IPR002130), Peptidyl-prolyl cis-trans isomerase, cyclophilin-type, conserved site (InterPro:IPR020892); BEST Arabidopsis thaliana protein match is: plant U-box 49 (TAIR:AT5G67530.1); Has 17692 Blast hits to 17552 proteins in 2716 species: Archae - 108; Bacteria - 7521; Metazoa - 2867; Fungi - 1402; Plants - 1253; Viruses - 0; Other Eukaryotes - 4541 (source: NCBI BLink).
3982	AT1G03070	1	14	1	CG	protein_coding	Bax inhibitor-1 family protein	NA	Bax inhibitor-1 family protein; CONTAINS InterPro DOMAIN/s: Inhibitor of apoptosis-promoting Bax1 related (InterPro:IPR006214); BEST Arabidopsis thaliana protein match is: Bax inhibitor-1 family protein (TAIR:AT4G02690.1); Has 5593 Blast hits to 5593 proteins in 1573 species: Archae - 0; Bacteria - 3054; Metazoa - 856; Fungi - 144; Plants - 197; Viruses - 83; Other Eukaryotes - 1259 (source: NCBI BLink).
3983	AT1G04130	1	14	1	CG	protein_coding	Tetratricopeptide repeat (TPR)-like superfamily protein	NA	Tetratricopeptide repeat (TPR)-like superfamily protein; FUNCTIONS IN: binding; INVOLVED IN: biological_process unknown; LOCATED IN: cellular_component unknown; EXPRESSED IN: 22 plant structures; EXPRESSED DURING: 13 growth stages; CONTAINS InterPro DOMAIN/s: Tetratricopeptide-like helical (InterPro:IPR011990), Tetratricopeptide repeat-containing (InterPro:IPR013026), Tetratricopeptide repeat (InterPro:IPR019734); BEST Arabidopsis thaliana protein match is: Tetratricopeptide repeat (TPR)-like superfamily protein (TAIR:AT1G56440.1); Has 5277 Blast hits to 4657 proteins in 398 species: Archae - 14; Bacteria - 308; Metazoa - 2191; Fungi - 837; Plants - 950; Viruses - 0; Other Eukaryotes - 977 (source: NCBI BLink).
3984	AT1G06030	1	14	1	CG	protein_coding	pfkB-like carbohydrate kinase family protein	NA	pfkB-like carbohydrate kinase family protein; FUNCTIONS IN: kinase activity, ribokinase activity; INVOLVED IN: D-ribose metabolic process, acetate fermentation, sucrose biosynthetic process, sucrose catabolic process, using beta-fructofuranosidase; EXPRESSED IN: guard cell; CONTAINS InterPro DOMAIN/s: Carbohydrate/purine kinase (InterPro:IPR011611), Ribokinase (InterPro:IPR002139), Carbohydrate/puine kinase, PfkB, conserved site (InterPro:IPR002173); BEST Arabidopsis thaliana protein match is: pfkB-like carbohydrate kinase family protein (TAIR:AT1G06020.1); Has 18996 Blast hits to 18990 proteins in 2425 species: Archae - 390; Bacteria - 14287; Metazoa - 160; Fungi - 120; Plants - 469; Viruses - 0; Other Eukaryotes - 3570 (source: NCBI BLink).
3985	AT1G07350	1	14	1	CG	protein_coding	RNA-binding (RRM/RBD/RNP motifs) family protein	NA	RNA-binding (RRM/RBD/RNP motifs) family protein; FUNCTIONS IN: RNA binding, nucleotide binding, nucleic acid binding; INVOLVED IN: RNA splicing; EXPRESSED IN: 26 plant structures; EXPRESSED DURING: 15 growth stages; CONTAINS InterPro DOMAIN/s: RNA recognition motif, RNP-1 (InterPro:IPR000504), Nucleotide-binding, alpha-beta plait (InterPro:IPR012677); BEST Arabidopsis thaliana protein match is: RNA-binding (RRM/RBD/RNP motifs) family protein (TAIR:AT4G35785.1); Has 998067 Blast hits to 992400 proteins in 35925 species: Archae - 21556; Bacteria - 596698; Metazoa - 207042; Fungi - 24534; Plants - 55970; Viruses - 68919; Other Eukaryotes - 23348 (source: NCBI BLink).
3986	AT1G07400	1	14	1	CG	protein_coding	HSP20-like chaperones superfamily protein	NA	HSP20-like chaperones superfamily protein; CONTAINS InterPro DOMAIN/s: Heat shock protein Hsp20 (InterPro:IPR002068), HSP20-like chaperone (InterPro:IPR008978); BEST Arabidopsis thaliana protein match is: HSP20-like chaperones superfamily protein (TAIR:AT1G59860.1); Has 7238 Blast hits to 7237 proteins in 1623 species: Archae - 225; Bacteria - 4290; Metazoa - 129; Fungi - 318; Plants - 1626; Viruses - 0; Other Eukaryotes - 650 (source: NCBI BLink).
3987	AT1G09140	1	14	1	CG	protein_coding	SERINE-ARGININE PROTEIN 30	Encodes a serine-arginine rich RNA binding protein involved in regulation of splicing (including splicing of itself). Exists as 3 alternative spliced forms that are differentially expressed.	SERINE-ARGININE PROTEIN 30 (ATSRP30); CONTAINS InterPro DOMAIN/s: RNA recognition motif, RNP-1 (InterPro:IPR000504), Nucleotide-binding, alpha-beta plait (InterPro:IPR012677); BEST Arabidopsis thaliana protein match is: RNA-binding (RRM/RBD/RNP motifs) family protein (TAIR:AT1G02840.3); Has 10547 Blast hits to 8837 proteins in 431 species: Archae - 0; Bacteria - 274; Metazoa - 6368; Fungi - 1180; Plants - 1529; Viruses - 86; Other Eukaryotes - 1110 (source: NCBI BLink).
3988	AT1G11270	1	14	1	CG	protein_coding	F-box and associated interaction domains-containing protein	NA	F-box and associated interaction domains-containing protein; CONTAINS InterPro DOMAIN/s: F-box domain, cyclin-like (InterPro:IPR001810), F-box domain, Skp2-like (InterPro:IPR022364), F-box associated domain, type 1 (InterPro:IPR006527); BEST Arabidopsis thaliana protein match is: F-box and associated interaction domains-containing protein (TAIR:AT2G34280.1); Has 1191 Blast hits to 1176 proteins in 49 species: Archae - 0; Bacteria - 0; Metazoa - 0; Fungi - 0; Plants - 1189; Viruses - 0; Other Eukaryotes - 2 (source: NCBI BLink).
3989	AT1G12060	1	14	1	CG	protein_coding	BCL-2-associated athanogene 5	A member of Arabidopsis BAG (Bcl-2-associated athanogene) proteins, plant homologs of mammalian regulators of apoptosis. Plant BAG proteins are multi-functional and remarkably similar to their animal counterparts, as they regulate apoptotic-like processes ranging from pathogen attack, to abiotic stress, to plant development.	BCL-2-associated athanogene 5 (BAG5); INVOLVED IN: regulation of apoptosis, apoptosis; LOCATED IN: cellular_component unknown; CONTAINS InterPro DOMAIN/s: Apoptosis regulator, Bcl-2 protein, BAG (InterPro:IPR003103), IQ calmodulin-binding region (InterPro:IPR000048); BEST Arabidopsis thaliana protein match is: BCL-2-associated athanogene 6 (TAIR:AT2G46240.1); Has 84 Blast hits to 84 proteins in 15 species: Archae - 0; Bacteria - 0; Metazoa - 2; Fungi - 0; Plants - 82; Viruses - 0; Other Eukaryotes - 0 (source: NCBI BLink).
3990	AT1G14200	1	14	1	CG	protein_coding	RING/U-box superfamily protein	NA	RING/U-box superfamily protein; FUNCTIONS IN: zinc ion binding; EXPRESSED IN: 20 plant structures; EXPRESSED DURING: 12 growth stages; CONTAINS InterPro DOMAIN/s: Zinc finger, RING-type (InterPro:IPR001841), Zinc finger, C3HC4 RING-type (InterPro:IPR018957); BEST Arabidopsis thaliana protein match is: RING/U-box superfamily protein (TAIR:AT1G26800.1); Has 10250 Blast hits to 10222 proteins in 289 species: Archae - 0; Bacteria - 6; Metazoa - 2721; Fungi - 824; Plants - 5163; Viruses - 73; Other Eukaryotes - 1463 (source: NCBI BLink).
3991	AT1G14205	1	14	1	CG	protein_coding	Ribosomal L18p/L5e family protein	NA	Ribosomal L18p/L5e family protein; FUNCTIONS IN: structural constituent of ribosome; INVOLVED IN: translation; LOCATED IN: ribosome, intracellular; CONTAINS InterPro DOMAIN/s: Ribosomal protein L18/L5 (InterPro:IPR005484); BEST Arabidopsis thaliana protein match is: Ribosomal L18p/L5e family protein (TAIR:AT1G48350.1); Has 2486 Blast hits to 2465 proteins in 979 species: Archae - 0; Bacteria - 1979; Metazoa - 0; Fungi - 0; Plants - 103; Viruses - 0; Other Eukaryotes - 404 (source: NCBI BLink).
3992	AT1G16030	1	14	1	CG	protein_coding	heat shock protein 70B	NA	heat shock protein 70B (Hsp70b); FUNCTIONS IN: ATP binding; INVOLVED IN: protein folding, response to heat; LOCATED IN: cytosol, cell wall, plasma membrane, chloroplast, membrane; EXPRESSED IN: 19 plant structures; EXPRESSED DURING: 10 growth stages; CONTAINS InterPro DOMAIN/s: Heat shock protein 70, conserved site (InterPro:IPR018181), Heat shock protein Hsp70 (InterPro:IPR001023), Heat shock protein 70 (InterPro:IPR013126); BEST Arabidopsis thaliana protein match is: heat shock protein 70 (TAIR:AT3G12580.1); Has 33913 Blast hits to 33562 proteins in 4835 species: Archae - 164; Bacteria - 16454; Metazoa - 3784; Fungi - 1785; Plants - 1262; Viruses - 309; Other Eukaryotes - 10155 (source: NCBI BLink).
3993	AT1G16040	1	14	1	CG	protein_coding	NA	NA	FUNCTIONS IN: molecular_function unknown; INVOLVED IN: GPI anchor biosynthetic process; LOCATED IN: integral to membrane, endoplasmic reticulum membrane; EXPRESSED IN: 24 plant structures; EXPRESSED DURING: 13 growth stages; CONTAINS InterPro DOMAIN/s: GPI biosynthesis protein Pig-F (InterPro:IPR009580); Has 280 Blast hits to 280 proteins in 133 species: Archae - 0; Bacteria - 0; Metazoa - 113; Fungi - 111; Plants - 44; Viruses - 0; Other Eukaryotes - 12 (source: NCBI BLink).
3994	AT1G17870	1	14	1	CG	protein_coding	ethylene-dependent gravitropism-deficient and yellow-green-like 3	S2P-like putative metalloprotease, also contain transmembrane helices near their C-termini and many of them, five of seven, contain a conserved zinc-binding motif HEXXH. Homolog of EGY1. Each of the EGY1 and EGY-like proteins share two additional highly conserved motifs, the previously reported NPDG motif (aa 442454 in EGY1, Rudner et al., 1999) and a newly defined GNLR motif (aa 171179 in EGY1). The GNLR motif is a novel signature motif unique to EGY1 and EGY-like proteins as well as other EGY1 orthologs found in cyanobacteria.	ETHYLENE-DEPENDENT GRAVITROPISM-DEFICIENT AND YELLOW-GREEN-LIKE 3 (EGY3); INVOLVED IN: response to high light intensity, response to hydrogen peroxide, response to heat; LOCATED IN: chloroplast; EXPRESSED IN: 17 plant structures; EXPRESSED DURING: 9 growth stages; BEST Arabidopsis thaliana protein match is: Peptidase M50 family protein (TAIR:AT5G35220.1); Has 660 Blast hits to 652 proteins in 203 species: Archae - 107; Bacteria - 240; Metazoa - 53; Fungi - 13; Plants - 117; Viruses - 1; Other Eukaryotes - 129 (source: NCBI BLink).
3995	AT1G21550	1	14	1	CG	protein_coding	Calcium-binding EF-hand family protein	NA	Calcium-binding EF-hand family protein; FUNCTIONS IN: calcium ion binding; INVOLVED IN: biological_process unknown; LOCATED IN: cellular_component unknown; EXPRESSED IN: 14 plant structures; EXPRESSED DURING: 8 growth stages; CONTAINS InterPro DOMAIN/s: EF-Hand 1, calcium-binding site (InterPro:IPR018247), EF-HAND 2 (InterPro:IPR018249), EF-hand-like domain (InterPro:IPR011992), Calcium-binding EF-hand (InterPro:IPR002048), EF-hand (InterPro:IPR018248); BEST Arabidopsis thaliana protein match is: calmodulin like 42 (TAIR:AT4G20780.1); Has 8971 Blast hits to 8616 proteins in 1133 species: Archae - 0; Bacteria - 20; Metazoa - 2955; Fungi - 1509; Plants - 3114; Viruses - 0; Other Eukaryotes - 1373 (source: NCBI BLink).
3996	AT1G21940	1	14	1	CG	protein_coding	NA	NA	unknown protein; FUNCTIONS IN: molecular_function unknown; INVOLVED IN: biological_process unknown; LOCATED IN: endomembrane system; BEST Arabidopsis thaliana protein match is: unknown protein (TAIR:AT1G21950.1); Has 19 Blast hits to 12 proteins in 2 species: Archae - 0; Bacteria - 0; Metazoa - 0; Fungi - 0; Plants - 19; Viruses - 0; Other Eukaryotes - 0 (source: NCBI BLink).
3997	AT1G26800	1	14	1	CG	protein_coding	RING/U-box superfamily protein	NA	RING/U-box superfamily protein; FUNCTIONS IN: zinc ion binding; EXPRESSED IN: 20 plant structures; EXPRESSED DURING: 11 growth stages; CONTAINS InterPro DOMAIN/s: Zinc finger, RING-type (InterPro:IPR001841), Zinc finger, C3HC4 RING-type (InterPro:IPR018957); BEST Arabidopsis thaliana protein match is: RING/U-box superfamily protein (TAIR:AT1G14200.1); Has 9899 Blast hits to 9869 proteins in 270 species: Archae - 0; Bacteria - 0; Metazoa - 2681; Fungi - 828; Plants - 5098; Viruses - 14; Other Eukaryotes - 1278 (source: NCBI BLink).
3998	AT1G30070	1	14	1	CG	protein_coding	SGS domain-containing protein	NA	SGS domain-containing protein; FUNCTIONS IN: molecular_function unknown; INVOLVED IN: biological_process unknown; LOCATED IN: plasma membrane; EXPRESSED IN: 24 plant structures; EXPRESSED DURING: 13 growth stages; CONTAINS InterPro DOMAIN/s: CS-like domain (InterPro:IPR007052), Siah interacting protein, N-terminal (InterPro:IPR015120), SGS (InterPro:IPR007699), HSP20-like chaperone (InterPro:IPR008978), CS domain (InterPro:IPR017447); BEST Arabidopsis thaliana protein match is: COP1-interacting protein-related (TAIR:AT1G30060.1); Has 315 Blast hits to 314 proteins in 126 species: Archae - 0; Bacteria - 0; Metazoa - 142; Fungi - 31; Plants - 77; Viruses - 0; Other Eukaryotes - 65 (source: NCBI BLink).
3999	AT1G35660	1	14	1	CG	protein_coding	NA	NA	unknown protein; FUNCTIONS IN: molecular_function unknown; INVOLVED IN: biological_process unknown; LOCATED IN: plasma membrane; EXPRESSED IN: 19 plant structures; EXPRESSED DURING: 11 growth stages; Has 309 Blast hits to 256 proteins in 99 species: Archae - 0; Bacteria - 11; Metazoa - 192; Fungi - 12; Plants - 36; Viruses - 0; Other Eukaryotes - 58 (source: NCBI BLink).
4000	AT1G44414	1	14	1	CG	protein_coding	NA	NA	unknown protein; Has 29 Blast hits to 29 proteins in 12 species: Archae - 0; Bacteria - 4; Metazoa - 0; Fungi - 0; Plants - 25; Viruses - 0; Other Eukaryotes - 0 (source: NCBI BLink).
4001	AT1G50390	1	14	1	CG	protein_coding	pfkB-like carbohydrate kinase family protein	NA	pfkB-like carbohydrate kinase family protein; FUNCTIONS IN: molecular_function unknown; INVOLVED IN: acetate fermentation, sucrose biosynthetic process, sucrose catabolic process, using beta-fructofuranosidase; LOCATED IN: cellular_component unknown; EXPRESSED IN: male gametophyte; EXPRESSED DURING: L mature pollen stage, M germinated pollen stage; CONTAINS InterPro DOMAIN/s: Carbohydrate/purine kinase (InterPro:IPR011611), Carbohydrate/puine kinase, PfkB, conserved site (InterPro:IPR002173); BEST Arabidopsis thaliana protein match is: pfkB-like carbohydrate kinase family protein (TAIR:AT1G06030.1); Has 7594 Blast hits to 7591 proteins in 1676 species: Archae - 131; Bacteria - 6008; Metazoa - 26; Fungi - 77; Plants - 323; Viruses - 0; Other Eukaryotes - 1029 (source: NCBI BLink).
4002	AT1G51175	1	14	1	CG	transposable_element_gene	transposable element gene	NA	gypsy-like retrotransposon family, has a 3.2e-181 P-value blast match to GB:AAD19359 polyprotein (gypsy_Ty3-element) (Sorghum bicolor)
4003	AT1G52560	1	14	1	CG	protein_coding	HSP20-like chaperones superfamily protein	NA	HSP20-like chaperones superfamily protein; FUNCTIONS IN: molecular_function unknown; INVOLVED IN: response to high light intensity, response to hydrogen peroxide, response to heat; LOCATED IN: mitochondrion; EXPRESSED IN: 6 plant structures; EXPRESSED DURING: 4 anthesis, petal differentiation and expansion stage; CONTAINS InterPro DOMAIN/s: Heat shock protein Hsp20 (InterPro:IPR002068), HSP20-like chaperone (InterPro:IPR008978); BEST Arabidopsis thaliana protein match is: heat shock protein 21 (TAIR:AT4G27670.1); Has 5968 Blast hits to 5968 proteins in 1459 species: Archae - 181; Bacteria - 3502; Metazoa - 12; Fungi - 193; Plants - 1259; Viruses - 2; Other Eukaryotes - 819 (source: NCBI BLink).
4004	AT1G53540	1	14	1	CG	protein_coding	HSP20-like chaperones superfamily protein	NA	HSP20-like chaperones superfamily protein; CONTAINS InterPro DOMAIN/s: Heat shock protein Hsp20 (InterPro:IPR002068), HSP20-like chaperone (InterPro:IPR008978); BEST Arabidopsis thaliana protein match is: heat shock protein 17.4 (TAIR:AT3G46230.1); Has 7090 Blast hits to 7089 proteins in 1610 species: Archae - 175; Bacteria - 4287; Metazoa - 66; Fungi - 302; Plants - 1606; Viruses - 0; Other Eukaryotes - 654 (source: NCBI BLink).
4005	AT1G53550	1	14	1	CG	protein_coding	F-box family protein	NA	F-box family protein; CONTAINS InterPro DOMAIN/s: F-box domain, cyclin-like (InterPro:IPR001810), F-box associated domain, type 3 (InterPro:IPR013187), F-box domain, Skp2-like (InterPro:IPR022364), F-box associated interaction domain (InterPro:IPR017451); BEST Arabidopsis thaliana protein match is: F-box and associated interaction domains-containing protein (TAIR:AT1G55070.1); Has 1349 Blast hits to 1291 proteins in 31 species: Archae - 0; Bacteria - 0; Metazoa - 0; Fungi - 0; Plants - 1349; Viruses - 0; Other Eukaryotes - 0 (source: NCBI BLink).
4006	AT1G54050	1	14	1	CG	protein_coding	HSP20-like chaperones superfamily protein	NA	HSP20-like chaperones superfamily protein; CONTAINS InterPro DOMAIN/s: Heat shock protein Hsp20 (InterPro:IPR002068), HSP20-like chaperone (InterPro:IPR008978); BEST Arabidopsis thaliana protein match is: heat shock protein 17.6A (TAIR:AT5G12030.1); Has 4491 Blast hits to 4491 proteins in 1181 species: Archae - 166; Bacteria - 2520; Metazoa - 2; Fungi - 140; Plants - 1242; Viruses - 0; Other Eukaryotes - 421 (source: NCBI BLink).
4007	AT1G55300	1	14	1	CG	protein_coding	TBP-associated factor 7	NA	TBP-associated factor 7 (TAF7); FUNCTIONS IN: general RNA polymerase II transcription factor activity; INVOLVED IN: transcription initiation from RNA polymerase II promoter; LOCATED IN: transcription factor TFIID complex; EXPRESSED IN: 22 plant structures; EXPRESSED DURING: 13 growth stages; CONTAINS InterPro DOMAIN/s: TAFII55 protein, conserved region (InterPro:IPR006751); Has 378 Blast hits to 378 proteins in 149 species: Archae - 0; Bacteria - 0; Metazoa - 187; Fungi - 92; Plants - 58; Viruses - 0; Other Eukaryotes - 41 (source: NCBI BLink).
4008	AT1G55530	1	14	1	CG	protein_coding	RING/U-box superfamily protein	NA	RING/U-box superfamily protein; FUNCTIONS IN: zinc ion binding; EXPRESSED IN: 24 plant structures; EXPRESSED DURING: 15 growth stages; CONTAINS InterPro DOMAIN/s: Zinc finger, RING-type (InterPro:IPR001841), Zinc finger, C3HC4 RING-type (InterPro:IPR018957); BEST Arabidopsis thaliana protein match is: RING/U-box superfamily protein (TAIR:AT3G13430.3); Has 11045 Blast hits to 10950 proteins in 292 species: Archae - 0; Bacteria - 8; Metazoa - 3210; Fungi - 1082; Plants - 5106; Viruses - 41; Other Eukaryotes - 1598 (source: NCBI BLink).
4009	AT1G56440	1	14	1	CG	protein_coding	Tetratricopeptide repeat (TPR)-like superfamily protein	NA	Tetratricopeptide repeat (TPR)-like superfamily protein; FUNCTIONS IN: binding; INVOLVED IN: biological_process unknown; LOCATED IN: cellular_component unknown; CONTAINS InterPro DOMAIN/s: Tetratricopeptide TPR-1 (InterPro:IPR001440), Tetratricopeptide-like helical (InterPro:IPR011990), Tetratricopeptide repeat-containing (InterPro:IPR013026), Tetratricopeptide repeat (InterPro:IPR019734); BEST Arabidopsis thaliana protein match is: translocon at the outer membrane of chloroplasts 64-III (TAIR:AT3G17970.1); Has 12676 Blast hits to 9635 proteins in 732 species: Archae - 310; Bacteria - 2903; Metazoa - 3634; Fungi - 1231; Plants - 1760; Viruses - 0; Other Eukaryotes - 2838 (source: NCBI BLink).
4010	AT1G59860	1	14	1	CG	protein_coding	HSP20-like chaperones superfamily protein	NA	HSP20-like chaperones superfamily protein; CONTAINS InterPro DOMAIN/s: Heat shock protein Hsp20 (InterPro:IPR002068), HSP20-like chaperone (InterPro:IPR008978); BEST Arabidopsis thaliana protein match is: HSP20-like chaperones superfamily protein (TAIR:AT1G07400.1); Has 7002 Blast hits to 7001 proteins in 1594 species: Archae - 206; Bacteria - 4112; Metazoa - 148; Fungi - 313; Plants - 1631; Viruses - 0; Other Eukaryotes - 592 (source: NCBI BLink).
4011	AT1G59865	1	14	1	CG	protein_coding	NA	NA	unknown protein; Has 35333 Blast hits to 34131 proteins in 2444 species: Archae - 798; Bacteria - 22429; Metazoa - 974; Fungi - 991; Plants - 531; Viruses - 0; Other Eukaryotes - 9610 (source: NCBI BLink).
4012	AT1G62730	1	14	1	CG	protein_coding	Terpenoid synthases superfamily protein	NA	Terpenoid synthases superfamily protein; FUNCTIONS IN: transferase activity; INVOLVED IN: biosynthetic process; EXPRESSED IN: 24 plant structures; EXPRESSED DURING: 14 growth stages; CONTAINS InterPro DOMAIN/s: Terpenoid synthase (InterPro:IPR008949), Squalene/phytoene synthase (InterPro:IPR002060); Has 1013 Blast hits to 1013 proteins in 466 species: Archae - 0; Bacteria - 638; Metazoa - 104; Fungi - 106; Plants - 45; Viruses - 0; Other Eukaryotes - 120 (source: NCBI BLink).
4013	AT1G62740	1	14	1	CG	protein_coding	stress-inducible protein, putative	NA	stress-inducible protein, putative; FUNCTIONS IN: binding; INVOLVED IN: response to cadmium ion, response to stress; LOCATED IN: cytosol, nucleus, plasma membrane; EXPRESSED IN: 25 plant structures; EXPRESSED DURING: 14 growth stages; CONTAINS InterPro DOMAIN/s: Heat shock chaperonin-binding (InterPro:IPR006636), Tetratricopeptide TPR-1 (InterPro:IPR001440), Tetratricopeptide-like helical (InterPro:IPR011990), Tetratricopeptide repeat-containing (InterPro:IPR013026), Tetratricopeptide repeat (InterPro:IPR019734); BEST Arabidopsis thaliana protein match is: stress-inducible protein, putative (TAIR:AT1G12270.1); Has 44605 Blast hits to 18649 proteins in 1479 species: Archae - 1696; Bacteria - 14533; Metazoa - 9820; Fungi - 2891; Plants - 3854; Viruses - 4; Other Eukaryotes - 11807 (source: NCBI BLink).
4014	AT1G66080	1	14	1	CG	protein_coding	NA	NA	unknown protein; CONTAINS InterPro DOMAIN/s: Protein of unknown function DUF775 (InterPro:IPR008493); Has 285 Blast hits to 283 proteins in 133 species: Archae - 0; Bacteria - 0; Metazoa - 120; Fungi - 88; Plants - 50; Viruses - 0; Other Eukaryotes - 27 (source: NCBI BLink).
4015	AT1G66510	1	14	1	CG	protein_coding	AAR2 protein family	NA	AAR2 protein family; CONTAINS InterPro DOMAIN/s: AAR2 (InterPro:IPR007946); Has 319 Blast hits to 307 proteins in 161 species: Archae - 0; Bacteria - 3; Metazoa - 130; Fungi - 91; Plants - 45; Viruses - 0; Other Eukaryotes - 50 (source: NCBI BLink).
4016	AT1G67360	1	14	1	CG	protein_coding	Rubber elongation factor protein (REF)	NA	Rubber elongation factor protein (REF); INVOLVED IN: biological_process unknown; LOCATED IN: vacuole; EXPRESSED IN: 24 plant structures; EXPRESSED DURING: 15 growth stages; CONTAINS InterPro DOMAIN/s: Rubber elongation factor (InterPro:IPR008802); BEST Arabidopsis thaliana protein match is: Rubber elongation factor protein (REF) (TAIR:AT2G47780.1); Has 125 Blast hits to 125 proteins in 21 species: Archae - 0; Bacteria - 0; Metazoa - 0; Fungi - 0; Plants - 125; Viruses - 0; Other Eukaryotes - 0 (source: NCBI BLink).
4017	AT1G71000	1	14	1	CG	protein_coding	Chaperone DnaJ-domain superfamily protein	NA	Chaperone DnaJ-domain superfamily protein; FUNCTIONS IN: heat shock protein binding; INVOLVED IN: protein folding; LOCATED IN: cellular_component unknown; EXPRESSED IN: 7 plant structures; EXPRESSED DURING: 4 anthesis, petal differentiation and expansion stage; CONTAINS InterPro DOMAIN/s: Molecular chaperone, heat shock protein, Hsp40, DnaJ (InterPro:IPR015609), Heat shock protein DnaJ, N-terminal (InterPro:IPR001623), Heat shock protein DnaJ, conserved site (InterPro:IPR018253); BEST Arabidopsis thaliana protein match is: Chaperone DnaJ-domain superfamily protein (TAIR:AT1G56300.1); Has 22656 Blast hits to 22652 proteins in 3192 species: Archae - 173; Bacteria - 9479; Metazoa - 3801; Fungi - 1926; Plants - 2253; Viruses - 10; Other Eukaryotes - 5014 (source: NCBI BLink).
4018	AT1G72660	1	14	1	CG	protein_coding	P-loop containing nucleoside triphosphate hydrolases superfamily protein	NA	P-loop containing nucleoside triphosphate hydrolases superfamily protein; FUNCTIONS IN: GTP binding; LOCATED IN: intracellular; EXPRESSED IN: root, flower; EXPRESSED DURING: 4 anthesis; CONTAINS InterPro DOMAIN/s: Small GTP-binding protein (InterPro:IPR005225), TGS (InterPro:IPR004095), GTP1/OBG (InterPro:IPR006073), GTP1/OBG, conserved site (InterPro:IPR006074), GTP-binding protein, HSR1-related (InterPro:IPR002917); BEST Arabidopsis thaliana protein match is: developmentally regulated G-protein 1 (TAIR:AT1G17470.2); Has 20231 Blast hits to 20218 proteins in 2950 species: Archae - 768; Bacteria - 13174; Metazoa - 858; Fungi - 589; Plants - 384; Viruses - 0; Other Eukaryotes - 4458 (source: NCBI BLink).
4019	AT1G74310	1	14	1	CG	protein_coding	heat shock protein 101	Encodes ClpB1, which belongs to the Casein lytic proteinase/heat shock protein 100 (Clp/Hsp100) family. Involved in refolding of proteins which form aggregates under heat stress. Also known as AtHsp101. AtHsp101 is a cytosolic heat shock protein required for acclimation to high temperature.	heat shock protein 101 (HSP101); FUNCTIONS IN: protein binding, ATPase activity, ATP binding; INVOLVED IN: response to high light intensity, response to hydrogen peroxide, response to heat, protein unfolding; EXPRESSED IN: 12 plant structures; EXPRESSED DURING: 6 growth stages; CONTAINS InterPro DOMAIN/s: Clp ATPase, C-terminal (InterPro:IPR019489), ATPase, AAA+ type, core (InterPro:IPR003593), ATPase, AAA-2 (InterPro:IPR013093), ATPase, AAA-type, core (InterPro:IPR003959), Chaperonin clpA/B (InterPro:IPR001270), Chaperonin ClpA/B, conserved site (InterPro:IPR018368), Clp, N-terminal (InterPro:IPR004176); BEST Arabidopsis thaliana protein match is: casein lytic proteinase B2 (TAIR:AT4G14670.1); Has 27671 Blast hits to 24472 proteins in 3146 species: Archae - 360; Bacteria - 17866; Metazoa - 1124; Fungi - 430; Plants - 707; Viruses - 13; Other Eukaryotes - 7171 (source: NCBI BLink).
4020	AT1G79920	1	14	1	CG	protein_coding	Heat shock protein 70 (Hsp 70) family protein	NA	Heat shock protein 70 (Hsp 70) family protein; FUNCTIONS IN: ATP binding; LOCATED IN: cell wall, plasma membrane; EXPRESSED IN: male gametophyte, guard cell, cultured cell, pollen tube; EXPRESSED DURING: L mature pollen stage, M germinated pollen stage; CONTAINS InterPro DOMAIN/s: Heat shock protein Hsp70 (InterPro:IPR001023), Heat shock protein 70 (InterPro:IPR013126); BEST Arabidopsis thaliana protein match is: heat shock protein 91 (TAIR:AT1G79930.1); Has 26529 Blast hits to 25703 proteins in 4372 species: Archae - 153; Bacteria - 11749; Metazoa - 3974; Fungi - 1605; Plants - 1160; Viruses - 126; Other Eukaryotes - 7762 (source: NCBI BLink).
4021	AT2G01390	1	14	1	CG	protein_coding	Tetratricopeptide repeat (TPR)-like superfamily protein	NA	Tetratricopeptide repeat (TPR)-like superfamily protein; INVOLVED IN: biological_process unknown; LOCATED IN: chloroplast; CONTAINS InterPro DOMAIN/s: Pentatricopeptide repeat (InterPro:IPR002885); BEST Arabidopsis thaliana protein match is: pentatricopeptide (PPR) repeat-containing protein (TAIR:AT2G01360.1); Has 35333 Blast hits to 34131 proteins in 2444 species: Archae - 798; Bacteria - 22429; Metazoa - 974; Fungi - 991; Plants - 531; Viruses - 0; Other Eukaryotes - 9610 (source: NCBI BLink).
4022	AT2G19310	1	14	1	CG	protein_coding	HSP20-like chaperones superfamily protein	NA	HSP20-like chaperones superfamily protein; CONTAINS InterPro DOMAIN/s: HSP20-like chaperone (InterPro:IPR008978); BEST Arabidopsis thaliana protein match is: HSP20-like chaperones superfamily protein (TAIR:AT1G07400.1); Has 749 Blast hits to 749 proteins in 86 species: Archae - 0; Bacteria - 0; Metazoa - 0; Fungi - 34; Plants - 701; Viruses - 0; Other Eukaryotes - 14 (source: NCBI BLink).
4023	AT2G20560	1	14	1	CG	protein_coding	DNAJ heat shock family protein	NA	DNAJ heat shock family protein; FUNCTIONS IN: unfolded protein binding, heat shock protein binding; INVOLVED IN: protein folding; LOCATED IN: cellular_component unknown; EXPRESSED IN: 10 plant structures; EXPRESSED DURING: M germinated pollen stage, 4 anthesis, C globular stage, petal differentiation and expansion stage; CONTAINS InterPro DOMAIN/s: Molecular chaperone, heat shock protein, Hsp40, DnaJ (InterPro:IPR015609), HSP40/DnaJ peptide-binding (InterPro:IPR008971), Chaperone DnaJ, C-terminal (InterPro:IPR002939), Heat shock protein DnaJ, N-terminal (InterPro:IPR001623), Heat shock protein DnaJ (InterPro:IPR003095), Heat shock protein DnaJ, conserved site (InterPro:IPR018253); BEST Arabidopsis thaliana protein match is: DNAJ heat shock family protein (TAIR:AT4G28480.1); Has 27936 Blast hits to 27733 proteins in 3449 species: Archae - 187; Bacteria - 10270; Metazoa - 4781; Fungi - 2609; Plants - 2869; Viruses - 17; Other Eukaryotes - 7203 (source: NCBI BLink).
4024	AT2G21940	1	14	1	CG	protein_coding	shikimate kinase 1	NA	shikimate kinase 1 (SK1); FUNCTIONS IN: shikimate kinase activity, ATP binding; EXPRESSED IN: 19 plant structures; EXPRESSED DURING: 10 growth stages; CONTAINS InterPro DOMAIN/s: Shikimate kinase (InterPro:IPR000623); BEST Arabidopsis thaliana protein match is: shikimate kinase 2 (TAIR:AT4G39540.2); Has 7831 Blast hits to 7831 proteins in 2412 species: Archae - 26; Bacteria - 5482; Metazoa - 44; Fungi - 134; Plants - 162; Viruses - 0; Other Eukaryotes - 1983 (source: NCBI BLink).
4025	AT2G22240	1	14	1	CG	protein_coding	myo-inositol-1-phosphate synthase 2	** Referred to as MIPS1 in Mitsuhashi et al 2008. Myo-inositol-1-phosphate synthase isoform 2. Expressed in leaf, root and silique. Immunolocalization experiments with an antibody recognizing MIPS1, MIPS2, and MIPS3 showed endosperm localization.	myo-inositol-1-phosphate synthase 2 (MIPS2); CONTAINS InterPro DOMAIN/s: Myo-inositol-1-phosphate synthase (InterPro:IPR002587), Myo-inositol-1-phosphate synthase, GAPDH-like (InterPro:IPR013021), NAD(P)-binding domain (InterPro:IPR016040); BEST Arabidopsis thaliana protein match is: myo-inositol-1-phosphate synthase 1 (TAIR:AT4G39800.1); Has 1859 Blast hits to 1855 proteins in 512 species: Archae - 101; Bacteria - 453; Metazoa - 126; Fungi - 158; Plants - 764; Viruses - 0; Other Eukaryotes - 257 (source: NCBI BLink).
4026	AT2G25140	1	14	1	CG	protein_coding	casein lytic proteinase B4	Encodes ClpB4, which belongs to the Casein lytic proteinase/heat shock protein 100 (Clp/Hsp100) family. Targeted to the mitochondrion, also referred to as ClpB-m. Transcripts of ClpB4 accumulate dramatically at high temperatures, suggesting that it may be involved in response to heat stress.	casein lytic proteinase B4 (CLPB4); FUNCTIONS IN: nucleoside-triphosphatase activity, ATPase activity, nucleotide binding, ATP binding; INVOLVED IN: response to heat; LOCATED IN: mitochondrion, chloroplast; EXPRESSED IN: 22 plant structures; EXPRESSED DURING: 13 growth stages; CONTAINS InterPro DOMAIN/s: Clp ATPase, C-terminal (InterPro:IPR019489), ATPase, AAA+ type, core (InterPro:IPR003593), ATPase, AAA-2 (InterPro:IPR013093), ATPase, AAA-type, core (InterPro:IPR003959), Chaperonin clpA/B (InterPro:IPR001270), Chaperonin ClpB (InterPro:IPR017730), Chaperonin ClpA/B, conserved site (InterPro:IPR018368), Clp, N-terminal (InterPro:IPR004176); BEST Arabidopsis thaliana protein match is: casein lytic proteinase B3 (TAIR:AT5G15450.1); Has 30488 Blast hits to 27328 proteins in 3166 species: Archae - 421; Bacteria - 19864; Metazoa - 870; Fungi - 613; Plants - 740; Viruses - 7; Other Eukaryotes - 7973 (source: NCBI BLink).
4027	AT2G26140	1	14	1	CG	protein_coding	FTSH protease 4	encodes an FtsH protease that is localized to the mitochondrion	FTSH protease 4 (ftsh4); FUNCTIONS IN: metallopeptidase activity, ATP-dependent peptidase activity, ATPase activity; INVOLVED IN: proteolysis, protein catabolic process; LOCATED IN: mitochondrion, plastid, membrane; EXPRESSED IN: 26 plant structures; EXPRESSED DURING: 15 growth stages; CONTAINS InterPro DOMAIN/s: Peptidase M41, FtsH (InterPro:IPR005936), ATPase, AAA+ type, core (InterPro:IPR003593), ATPase, AAA-type, core (InterPro:IPR003959), ATPase, AAA-type, conserved site (InterPro:IPR003960), Peptidase M41 (InterPro:IPR000642), Peptidase S16, Lon protease, C-terminal (InterPro:IPR001984); BEST Arabidopsis thaliana protein match is: FTSH protease 11 (TAIR:AT5G53170.1); Has 39775 Blast hits to 37259 proteins in 3240 species: Archae - 1584; Bacteria - 15744; Metazoa - 5149; Fungi - 3764; Plants - 3335; Viruses - 40; Other Eukaryotes - 10159 (source: NCBI BLink).
4028	AT2G29500	1	14	1	CG	protein_coding	HSP20-like chaperones superfamily protein	NA	HSP20-like chaperones superfamily protein; CONTAINS InterPro DOMAIN/s: Heat shock protein Hsp20 (InterPro:IPR002068), HSP20-like chaperone (InterPro:IPR008978); BEST Arabidopsis thaliana protein match is: HSP20-like chaperones superfamily protein (TAIR:AT1G07400.1); Has 6873 Blast hits to 6873 proteins in 1575 species: Archae - 184; Bacteria - 4083; Metazoa - 80; Fungi - 309; Plants - 1622; Viruses - 0; Other Eukaryotes - 595 (source: NCBI BLink).
4029	AT2G30000	1	14	1	CG	protein_coding	PHF5-like protein	NA	PHF5-like protein; CONTAINS InterPro DOMAIN/s: PHF5-like (InterPro:IPR005345); BEST Arabidopsis thaliana protein match is: PHF5-like protein (TAIR:AT1G07170.3); Has 420 Blast hits to 420 proteins in 206 species: Archae - 0; Bacteria - 0; Metazoa - 129; Fungi - 128; Plants - 86; Viruses - 0; Other Eukaryotes - 77 (source: NCBI BLink).
4030	AT2G32120	1	14	1	CG	protein_coding	heat-shock protein 70T-2	NA	heat-shock protein 70T-2 (HSP70T-2); FUNCTIONS IN: ATP binding; INVOLVED IN: protein folding, response to high light intensity, response to hydrogen peroxide, response to heat; LOCATED IN: cellular_component unknown; EXPRESSED IN: 23 plant structures; EXPRESSED DURING: 12 growth stages; CONTAINS InterPro DOMAIN/s: Heat shock protein 70, conserved site (InterPro:IPR018181), Heat shock protein Hsp70 (InterPro:IPR001023), Heat shock protein 70 (InterPro:IPR013126); BEST Arabidopsis thaliana protein match is: heat shock protein 70 (TAIR:AT3G12580.1); Has 23745 Blast hits to 23668 proteins in 4473 species: Archae - 147; Bacteria - 10488; Metazoa - 3198; Fungi - 1451; Plants - 1078; Viruses - 114; Other Eukaryotes - 7269 (source: NCBI BLink).
4031	AT2G36460	1	14	1	CG	protein_coding	Aldolase superfamily protein	NA	Aldolase superfamily protein; FUNCTIONS IN: copper ion binding; INVOLVED IN: response to cadmium ion, response to salt stress, pentose-phosphate shunt; LOCATED IN: mitochondrion, plasma membrane, membrane; EXPRESSED IN: 24 plant structures; EXPRESSED DURING: 15 growth stages; CONTAINS InterPro DOMAIN/s: Aldolase-type TIM barrel (InterPro:IPR013785), Fructose-bisphosphate aldolase, class-I (InterPro:IPR000741); BEST Arabidopsis thaliana protein match is: Aldolase superfamily protein (TAIR:AT3G52930.1); Has 5036 Blast hits to 5030 proteins in 977 species: Archae - 0; Bacteria - 714; Metazoa - 1434; Fungi - 8; Plants - 477; Viruses - 0; Other Eukaryotes - 2403 (source: NCBI BLink).
4032	AT2G41160	1	14	1	CG	protein_coding	Ubiquitin-associated (UBA) protein	NA	Ubiquitin-associated (UBA) protein; FUNCTIONS IN: molecular_function unknown; INVOLVED IN: biological_process unknown; LOCATED IN: endomembrane system; EXPRESSED IN: 23 plant structures; EXPRESSED DURING: 15 growth stages; CONTAINS InterPro DOMAIN/s: Der1-like (InterPro:IPR007599), Ubiquitin-associated/translation elongation factor EF1B, N-terminal (InterPro:IPR000449), Ubiquitin-associated/translation elongation factor EF1B, N-terminal, eukaryote (InterPro:IPR015940), UBA-like (InterPro:IPR009060); BEST Arabidopsis thaliana protein match is: Ubiquitin-associated (UBA) protein (TAIR:AT3G56740.1); Has 271 Blast hits to 270 proteins in 111 species: Archae - 2; Bacteria - 0; Metazoa - 75; Fungi - 97; Plants - 72; Viruses - 0; Other Eukaryotes - 25 (source: NCBI BLink).
4033	AT2G46240	1	14	1	CG	protein_coding	BCL-2-associated athanogene 6	A member of Arabidopsis BAG (Bcl-2-associated athanogene) proteins, plant homologs of mammalian regulators of apoptosis. Expression of BAG6 in leaves was strongly induced by heat stress. Knockout mutants exhibited enhanced susceptibility to fungal pathogen Botrytis cinerea. Plant BAG proteins are multi-functional and remarkably similar to their animal counterparts, as they regulate apoptotic-like processes ranging from pathogen attack, to abiotic stress, to plant development.	BCL-2-associated athanogene 6 (BAG6); CONTAINS InterPro DOMAIN/s: Apoptosis regulator, Bcl-2 protein, BAG (InterPro:IPR003103), IQ calmodulin-binding region (InterPro:IPR000048); BEST Arabidopsis thaliana protein match is: BCL-2-associated athanogene 5 (TAIR:AT1G12060.1); Has 21821 Blast hits to 15371 proteins in 1199 species: Archae - 184; Bacteria - 2603; Metazoa - 10110; Fungi - 2300; Plants - 994; Viruses - 95; Other Eukaryotes - 5535 (source: NCBI BLink).
4034	AT2G47180	1	14	1	CG	protein_coding	galactinol synthase 1	NA	galactinol synthase 1 (GolS1); FUNCTIONS IN: transferase activity, transferring hexosyl groups, transferase activity, transferring glycosyl groups; INVOLVED IN: response to high light intensity, carbohydrate biosynthetic process, response to hydrogen peroxide, response to heat; LOCATED IN: cellular_component unknown; EXPRESSED IN: 19 plant structures; EXPRESSED DURING: 11 growth stages; CONTAINS InterPro DOMAIN/s: Glycosyl transferase, family 8 (InterPro:IPR002495); BEST Arabidopsis thaliana protein match is: galactinol synthase 2 (TAIR:AT1G56600.1); Has 1198 Blast hits to 1197 proteins in 285 species: Archae - 0; Bacteria - 104; Metazoa - 258; Fungi - 278; Plants - 420; Viruses - 71; Other Eukaryotes - 67 (source: NCBI BLink).
4035	AT3G04710	1	14	1	CG	protein_coding	ankyrin repeat family protein	NA	ankyrin repeat family protein; FUNCTIONS IN: binding; INVOLVED IN: biological_process unknown; LOCATED IN: cellular_component unknown; EXPRESSED IN: 22 plant structures; EXPRESSED DURING: 14 growth stages; CONTAINS InterPro DOMAIN/s: Tetratricopeptide-like helical (InterPro:IPR011990), Ankyrin repeat-containing domain (InterPro:IPR020683), Tetratricopeptide repeat-containing (InterPro:IPR013026), Tetratricopeptide repeat (InterPro:IPR019734), Ankyrin repeat (InterPro:IPR002110); BEST Arabidopsis thaliana protein match is: stress-inducible protein, putative (TAIR:AT4G12400.2); Has 102393 Blast hits to 40007 proteins in 1636 species: Archae - 288; Bacteria - 12620; Metazoa - 45538; Fungi - 10843; Plants - 6349; Viruses - 1271; Other Eukaryotes - 25484 (source: NCBI BLink).
4036	AT3G07090	1	14	1	CG	protein_coding	PPPDE putative thiol peptidase family protein	NA	PPPDE putative thiol peptidase family protein; CONTAINS InterPro DOMAIN/s: Protein of unknown function DUF862, eukaryotic (InterPro:IPR008580); BEST Arabidopsis thaliana protein match is: PPPDE putative thiol peptidase family protein (TAIR:AT5G25170.1); Has 872 Blast hits to 872 proteins in 189 species: Archae - 0; Bacteria - 0; Metazoa - 235; Fungi - 119; Plants - 332; Viruses - 0; Other Eukaryotes - 186 (source: NCBI BLink).
4037	AT3G07150	1	14	1	CG	protein_coding	NA	NA	unknown protein; Has 19 Blast hits to 19 proteins in 8 species: Archae - 0; Bacteria - 0; Metazoa - 0; Fungi - 0; Plants - 19; Viruses - 0; Other Eukaryotes - 0 (source: NCBI BLink).
4038	AT3G08970	1	14	1	CG	protein_coding	DNAJ heat shock N-terminal domain-containing protein	J domain protein localized in ER lumen. Can compensate for the growth defect in jem1 scj1 mutant yeast. Also shows similarity to HSP40 proteins and is induced by heat stress. At high temperatures, mutant alleles are not transmitted through the pollen due to defects in pollen tube growth.	ATERDJ3A; CONTAINS InterPro DOMAIN/s: Molecular chaperone, heat shock protein, Hsp40, DnaJ (InterPro:IPR015609), Heat shock protein DnaJ, N-terminal (InterPro:IPR001623), Heat shock protein DnaJ (InterPro:IPR003095), Thioredoxin-like fold (InterPro:IPR012336), Heat shock protein DnaJ, conserved site (InterPro:IPR018253); BEST Arabidopsis thaliana protein match is: DNAJ heat shock family protein (TAIR:AT2G22360.1); Has 29746 Blast hits to 27935 proteins in 3434 species: Archae - 203; Bacteria - 10482; Metazoa - 6798; Fungi - 2759; Plants - 3202; Viruses - 20; Other Eukaryotes - 6282 (source: NCBI BLink).
4039	AT3G09350	1	14	1	CG	protein_coding	Fes1A	Encodes one of the Arabidopsis orthologs of the human Hsp70-binding protein 1 (HspBP-1) and yeast Fes1p: Fes1A (AT3G09350), Fes1B (AT3G53800), Fes1C (AT5G02150). Fes1A is cytosolic and associates with cytosolic Hsp70. Mutants showed increased heat-sensitive phenotype suggestion the involvement of Fes1A in acquired thermotolerance. Does not have nucleotide exchange factor activity in vitro.	Fes1A (Fes1A); CONTAINS InterPro DOMAIN/s: Armadillo-like helical (InterPro:IPR011989), Armadillo-type fold (InterPro:IPR016024); BEST Arabidopsis thaliana protein match is: Fes1C (TAIR:AT5G02150.1); Has 622 Blast hits to 617 proteins in 204 species: Archae - 0; Bacteria - 0; Metazoa - 202; Fungi - 158; Plants - 182; Viruses - 0; Other Eukaryotes - 80 (source: NCBI BLink).
4040	AT3G09440	1	14	1	CG	protein_coding	Heat shock protein 70 (Hsp 70) family protein	NA	Heat shock protein 70 (Hsp 70) family protein; FUNCTIONS IN: ATP binding; INVOLVED IN: protein folding, response to cadmium ion, response to karrikin, response to heat; LOCATED IN: in 7 components; EXPRESSED IN: 25 plant structures; EXPRESSED DURING: 14 growth stages; CONTAINS InterPro DOMAIN/s: Heat shock protein 70, conserved site (InterPro:IPR018181), Heat shock protein Hsp70 (InterPro:IPR001023), Heat shock protein 70 (InterPro:IPR013126); BEST Arabidopsis thaliana protein match is: heat shock cognate protein 70-1 (TAIR:AT5G02500.1); Has 34172 Blast hits to 33801 proteins in 4833 species: Archae - 161; Bacteria - 16465; Metazoa - 3857; Fungi - 1750; Plants - 1254; Viruses - 309; Other Eukaryotes - 10376 (source: NCBI BLink).
4041	AT3G09640	1	14	1	CG	protein_coding	ascorbate peroxidase 2	Encodes a cytosolic ascorbate peroxidase APX2. Ascorbate peroxidases are enzymes that scavenge hydrogen peroxide in plant cells. Eight types of APX have been described for Arabidopsis: three cytosolic (APX1, APX2, APX6), two chloroplastic types (stromal sAPX, thylakoid tAPX), and three microsomal (APX3, APX4, APX5) isoforms.	ascorbate peroxidase 2 (APX2); CONTAINS InterPro DOMAIN/s: Haem peroxidase (InterPro:IPR010255), Plant ascorbate peroxidase (InterPro:IPR002207), Peroxidases heam-ligand binding site (InterPro:IPR019793), Haem peroxidase, plant/fungal/bacterial (InterPro:IPR002016), Peroxidase, active site (InterPro:IPR019794); BEST Arabidopsis thaliana protein match is: ascorbate peroxidase 1 (TAIR:AT1G07890.8); Has 8439 Blast hits to 8256 proteins in 1276 species: Archae - 55; Bacteria - 2395; Metazoa - 20; Fungi - 832; Plants - 3373; Viruses - 0; Other Eukaryotes - 1764 (source: NCBI BLink).
4042	AT3G10020	1	14	1	CG	protein_coding	NA	NA	unknown protein; FUNCTIONS IN: molecular_function unknown; INVOLVED IN: response to oxidative stress, anaerobic respiration; LOCATED IN: cellular_component unknown; EXPRESSED IN: 23 plant structures; EXPRESSED DURING: 13 growth stages; Has 47 Blast hits to 47 proteins in 12 species: Archae - 0; Bacteria - 0; Metazoa - 1; Fungi - 0; Plants - 46; Viruses - 0; Other Eukaryotes - 0 (source: NCBI BLink).
4043	AT3G12050	1	14	1	CG	protein_coding	Aha1 domain-containing protein	NA	Aha1 domain-containing protein; FUNCTIONS IN: ATPase activator activity, chaperone binding; INVOLVED IN: response to stress; LOCATED IN: cytoplasm; EXPRESSED IN: 24 plant structures; EXPRESSED DURING: 16 growth stages; CONTAINS InterPro DOMAIN/s: Activator of Hsp90 ATPase, N-terminal (InterPro:IPR015310), Activator of Hsp90 ATPase homologue 1-like (InterPro:IPR013538); Has 600 Blast hits to 579 proteins in 214 species: Archae - 0; Bacteria - 24; Metazoa - 217; Fungi - 180; Plants - 73; Viruses - 0; Other Eukaryotes - 106 (source: NCBI BLink).
4044	AT3G12580	1	14	1	CG	protein_coding	heat shock protein 70	NA	heat shock protein 70 (HSP70); FUNCTIONS IN: ATP binding; INVOLVED IN: in 9 processes; LOCATED IN: cytosol, mitochondrion, cell wall, plasma membrane; EXPRESSED IN: 23 plant structures; EXPRESSED DURING: 11 growth stages; CONTAINS InterPro DOMAIN/s: Heat shock protein 70, conserved site (InterPro:IPR018181), Heat shock protein Hsp70 (InterPro:IPR001023), Heat shock protein 70 (InterPro:IPR013126); BEST Arabidopsis thaliana protein match is: heat shock cognate protein 70-1 (TAIR:AT5G02500.1); Has 34126 Blast hits to 33731 proteins in 4830 species: Archae - 159; Bacteria - 16481; Metazoa - 3906; Fungi - 1752; Plants - 1258; Viruses - 310; Other Eukaryotes - 10260 (source: NCBI BLink).
4045	AT3G13470	1	14	1	CG	protein_coding	TCP-1/cpn60 chaperonin family protein	NA	TCP-1/cpn60 chaperonin family protein; FUNCTIONS IN: ATP binding; INVOLVED IN: protein folding, protein refolding, cellular protein metabolic process; LOCATED IN: in 7 components; EXPRESSED IN: 26 plant structures; EXPRESSED DURING: 14 growth stages; CONTAINS InterPro DOMAIN/s: Chaperonin Cpn60/TCP-1 (InterPro:IPR002423), Chaperonin Cpn60, conserved site (InterPro:IPR018370), Chaperonin Cpn60 (InterPro:IPR001844); BEST Arabidopsis thaliana protein match is: chaperonin 60 beta (TAIR:AT1G55490.2); Has 34219 Blast hits to 34175 proteins in 8725 species: Archae - 803; Bacteria - 21843; Metazoa - 1743; Fungi - 1612; Plants - 836; Viruses - 2; Other Eukaryotes - 7380 (source: NCBI BLink).
4046	AT3G14200	1	14	1	CG	protein_coding	Chaperone DnaJ-domain superfamily protein	NA	Chaperone DnaJ-domain superfamily protein; FUNCTIONS IN: heat shock protein binding; INVOLVED IN: protein folding; LOCATED IN: cellular_component unknown; EXPRESSED IN: 19 plant structures; EXPRESSED DURING: 11 growth stages; CONTAINS InterPro DOMAIN/s: Molecular chaperone, heat shock protein, Hsp40, DnaJ (InterPro:IPR015609), Heat shock protein DnaJ, N-terminal (InterPro:IPR001623); BEST Arabidopsis thaliana protein match is: Chaperone DnaJ-domain superfamily protein (TAIR:AT1G72416.2); Has 21914 Blast hits to 21906 proteins in 3169 species: Archae - 155; Bacteria - 8965; Metazoa - 3686; Fungi - 1997; Plants - 2132; Viruses - 13; Other Eukaryotes - 4966 (source: NCBI BLink).
4047	AT3G15340	1	14	1	CG	protein_coding	proton pump interactor 2	Hypothetical protein similar to PPI1, a protein that interacts with the plasma membrane H+ ATPase AHA1	proton pump interactor 2 (PPI2); INVOLVED IN: regulation of proton transport; LOCATED IN: cellular_component unknown; BEST Arabidopsis thaliana protein match is: unknown protein (TAIR:AT5G36690.1); Has 26949 Blast hits to 17849 proteins in 1448 species: Archae - 129; Bacteria - 3780; Metazoa - 11316; Fungi - 2383; Plants - 1083; Viruses - 91; Other Eukaryotes - 8167 (source: NCBI BLink).
4048	AT3G16050	1	14	1	CG	protein_coding	pyridoxine biosynthesis 1.2	Encodes a protein with pyridoxal phosphate synthase activity whose transcripts were detected mostly in roots and accumulate during senescence. The protein was found in very low abundance, which prevented a specific localisation.	pyridoxine biosynthesis 1.2 (PDX1.2); FUNCTIONS IN: protein heterodimerization activity; INVOLVED IN: pyridoxal phosphate biosynthetic process, metabolic process; LOCATED IN: cytosol; EXPRESSED IN: 24 plant structures; EXPRESSED DURING: 11 growth stages; CONTAINS InterPro DOMAIN/s: Vitamin B6 biosynthesis protein (InterPro:IPR001852), Ribulose-phosphate binding barrel (InterPro:IPR011060); BEST Arabidopsis thaliana protein match is: Aldolase-type TIM barrel family protein (TAIR:AT5G01410.1); Has 3117 Blast hits to 3111 proteins in 1095 species: Archae - 240; Bacteria - 1784; Metazoa - 13; Fungi - 157; Plants - 173; Viruses - 0; Other Eukaryotes - 750 (source: NCBI BLink).
4049	AT3G17611	1	14	1	CG	protein_coding	RHOMBOID-like protein 14	NA	RHOMBOID-like protein 14 (RBL14); FUNCTIONS IN: zinc ion binding; INVOLVED IN: biological_process unknown; LOCATED IN: intracellular; EXPRESSED IN: 23 plant structures; EXPRESSED DURING: 13 growth stages; CONTAINS InterPro DOMAIN/s: Zinc finger, RanBP2-type (InterPro:IPR001876); BEST Arabidopsis thaliana protein match is: RHOMBOID-like protein 15 (TAIR:AT3G58460.1); Has 871 Blast hits to 869 proteins in 317 species: Archae - 18; Bacteria - 429; Metazoa - 87; Fungi - 37; Plants - 177; Viruses - 3; Other Eukaryotes - 120 (source: NCBI BLink).
4050	AT3G23990	1	14	1	CG	protein_coding	heat shock protein 60	mitochondrial chaperonin HSP. assist in rapid assembly of the oligomeric protein structures in the mitochondria.	heat shock protein 60 (HSP60); FUNCTIONS IN: copper ion binding, ATP binding; INVOLVED IN: response to cadmium ion, response to cyclopentenone, chaperone-mediated protein complex assembly, response to heat, mitochondrion organization; LOCATED IN: cytosol, cytosolic ribosome, mitochondrion, plasma membrane, mitochondrial matrix; EXPRESSED IN: 24 plant structures; EXPRESSED DURING: 15 growth stages; CONTAINS InterPro DOMAIN/s: Chaperonin Cpn60/TCP-1 (InterPro:IPR002423), Chaperonin Cpn60, conserved site (InterPro:IPR018370), Chaperonin Cpn60 (InterPro:IPR001844); BEST Arabidopsis thaliana protein match is: heat shock protein 60-2 (TAIR:AT2G33210.1); Has 33706 Blast hits to 33652 proteins in 8680 species: Archae - 676; Bacteria - 21745; Metazoa - 1618; Fungi - 1515; Plants - 790; Viruses - 2; Other Eukaryotes - 7360 (source: NCBI BLink).
4051	AT3G25230	1	14	1	CG	protein_coding	rotamase FKBP 1	Encodes a a high molecular weight member of the FK506 binding protein (FKBP) family. It has three FKBP12-like domains, tetratricopeptide repeats, and a putative calmodulin binding domain. Modulates thermotolerance by interacting with HSP90.1 and affecting the accumulation of HsfA2-regulated sHSPs.	rotamase FKBP 1 (ROF1); FUNCTIONS IN: FK506 binding, peptidyl-prolyl cis-trans isomerase activity, calmodulin binding; INVOLVED IN: response to cadmium ion, response to heat, response to wounding; LOCATED IN: nucleus, cytoplasm; EXPRESSED IN: 26 plant structures; EXPRESSED DURING: 15 growth stages; CONTAINS InterPro DOMAIN/s: Tetratricopeptide TPR-1 (InterPro:IPR001440), Tetratricopeptide-like helical (InterPro:IPR011990), Tetratricopeptide repeat-containing (InterPro:IPR013026), Tetratricopeptide repeat (InterPro:IPR019734), Peptidyl-prolyl cis-trans isomerase, FKBP-type (InterPro:IPR001179); BEST Arabidopsis thaliana protein match is: FKBP-type peptidyl-prolyl cis-trans isomerase family protein (TAIR:AT5G48570.1); Has 23486 Blast hits to 15115 proteins in 1840 species: Archae - 212; Bacteria - 9362; Metazoa - 6200; Fungi - 1716; Plants - 1995; Viruses - 0; Other Eukaryotes - 4001 (source: NCBI BLink).
4052	AT3G27997	1	14	1	CG	pseudogene	NA	pseudogene of unknown protein	expressed protein
4053	AT3G44110	1	14	1	CG	protein_coding	DNAJ homologue 3	homologous to the co-chaperon DNAJ protein from E coli	DNAJ homologue 3 (ATJ3); FUNCTIONS IN: unfolded protein binding, heat shock protein binding, ATP binding; INVOLVED IN: protein folding, response to salt stress, regulation of ATPase activity; LOCATED IN: nucleolus, cell wall, plasma membrane; EXPRESSED IN: 28 plant structures; EXPRESSED DURING: 15 growth stages; CONTAINS InterPro DOMAIN/s: Molecular chaperone, heat shock protein, Hsp40, DnaJ (InterPro:IPR015609), HSP40/DnaJ peptide-binding (InterPro:IPR008971), Chaperone DnaJ, C-terminal (InterPro:IPR002939), Heat shock protein DnaJ, N-terminal (InterPro:IPR001623), Heat shock protein DnaJ, cysteine-rich domain (InterPro:IPR001305), Heat shock protein DnaJ, conserved site (InterPro:IPR018253), Heat shock protein DnaJ (InterPro:IPR003095), Chaperone DnaJ (InterPro:IPR012724); BEST Arabidopsis thaliana protein match is: DNAJ homologue 2 (TAIR:AT5G22060.1); Has 26899 Blast hits to 26588 proteins in 3465 species: Archae - 213; Bacteria - 10134; Metazoa - 4292; Fungi - 2434; Plants - 2563; Viruses - 88; Other Eukaryotes - 7175 (source: NCBI BLink).
4054	AT3G46230	1	14	1	CG	protein_coding	heat shock protein 17.4	member of the class I small heat-shock protein (sHSP) family, which accounts for the majority of sHSPs in maturing seeds	heat shock protein 17.4 (HSP17.4); INVOLVED IN: response to heat; LOCATED IN: cellular_component unknown; EXPRESSED IN: 15 plant structures; EXPRESSED DURING: M germinated pollen stage, LP.04 four leaves visible, 4 anthesis, C globular stage, petal differentiation and expansion stage; CONTAINS InterPro DOMAIN/s: Heat shock protein Hsp20 (InterPro:IPR002068), HSP20-like chaperone (InterPro:IPR008978); BEST Arabidopsis thaliana protein match is: HSP20-like chaperones superfamily protein (TAIR:AT1G53540.1); Has 7056 Blast hits to 7055 proteins in 1590 species: Archae - 177; Bacteria - 4281; Metazoa - 88; Fungi - 291; Plants - 1609; Viruses - 0; Other Eukaryotes - 610 (source: NCBI BLink).
4055	AT3G53830	1	14	1	CG	protein_coding	Regulator of chromosome condensation (RCC1) family protein	NA	Regulator of chromosome condensation (RCC1) family protein; CONTAINS InterPro DOMAIN/s: Regulator of chromosome condensation/beta-lactamase-inhibitor protein II (InterPro:IPR009091), Regulator of chromosome condensation, RCC1 (InterPro:IPR000408); BEST Arabidopsis thaliana protein match is: Regulator of chromosome condensation (RCC1) family protein (TAIR:AT3G55580.1); Has 18457 Blast hits to 6075 proteins in 470 species: Archae - 72; Bacteria - 2471; Metazoa - 6670; Fungi - 820; Plants - 2636; Viruses - 0; Other Eukaryotes - 5788 (source: NCBI BLink).
4056	AT3G56250	1	14	1	CG	protein_coding	NA	NA	unknown protein; Has 109 Blast hits to 83 proteins in 41 species: Archae - 0; Bacteria - 6; Metazoa - 18; Fungi - 20; Plants - 21; Viruses - 0; Other Eukaryotes - 44 (source: NCBI BLink).
4057	AT4G02425	1	14	1	CG	protein_coding	NA	NA	unknown protein; FUNCTIONS IN: molecular_function unknown; INVOLVED IN: biological_process unknown; LOCATED IN: chloroplast; Has 29 Blast hits to 28 proteins in 15 species: Archae - 0; Bacteria - 0; Metazoa - 6; Fungi - 0; Plants - 23; Viruses - 0; Other Eukaryotes - 0 (source: NCBI BLink).
4058	AT4G02550	1	14	1	CG	protein_coding	NA	NA	unknown protein; BEST Arabidopsis thaliana protein match is: unknown protein (TAIR:AT4G02210.2); Has 370 Blast hits to 300 proteins in 18 species: Archae - 0; Bacteria - 0; Metazoa - 0; Fungi - 10; Plants - 354; Viruses - 0; Other Eukaryotes - 6 (source: NCBI BLink).
4059	AT4G09150	1	14	1	CG	protein_coding	T-complex protein 11	NA	T-complex protein 11; FUNCTIONS IN: phosphopantetheine binding; INVOLVED IN: biological_process unknown; LOCATED IN: cellular_component unknown; EXPRESSED IN: 24 plant structures; EXPRESSED DURING: 15 growth stages; CONTAINS InterPro DOMAIN/s: T-complex 11 (InterPro:IPR008862), Phosphopantetheine attachment site (InterPro:IPR006162); BEST Arabidopsis thaliana protein match is: T-complex protein 11 (TAIR:AT1G22930.1); Has 14735 Blast hits to 9884 proteins in 1062 species: Archae - 66; Bacteria - 2337; Metazoa - 6091; Fungi - 1162; Plants - 694; Viruses - 23; Other Eukaryotes - 4362 (source: NCBI BLink).
4060	AT4G10250	1	14	1	CG	protein_coding	HSP20-like chaperones superfamily protein	Columbia endomembrane-localized small heat shock protein	ATHSP22.0; FUNCTIONS IN: molecular_function unknown; INVOLVED IN: response to heat; LOCATED IN: endomembrane system; EXPRESSED IN: 8 plant structures; EXPRESSED DURING: M germinated pollen stage, 4 anthesis, C globular stage, petal differentiation and expansion stage; CONTAINS InterPro DOMAIN/s: Heat shock protein Hsp20 (InterPro:IPR002068), HSP20-like chaperone (InterPro:IPR008978); BEST Arabidopsis thaliana protein match is: HSP20-like chaperones superfamily protein (TAIR:AT1G07400.1); Has 7552 Blast hits to 7552 proteins in 1747 species: Archae - 200; Bacteria - 4479; Metazoa - 74; Fungi - 263; Plants - 1560; Viruses - 4; Other Eukaryotes - 972 (source: NCBI BLink).
4061	AT4G12400	1	14	1	CG	protein_coding	stress-inducible protein, putative	NA	stress-inducible protein, putative; FUNCTIONS IN: binding; INVOLVED IN: response to high light intensity, response to hydrogen peroxide, response to heat, response to stress; LOCATED IN: cellular_component unknown; EXPRESSED IN: 18 plant structures; EXPRESSED DURING: 7 growth stages; CONTAINS InterPro DOMAIN/s: Tetratricopeptide TPR-1 (InterPro:IPR001440), Tetratricopeptide-like helical (InterPro:IPR011990), Tetratricopeptide repeat-containing (InterPro:IPR013026), Tetratricopeptide repeat (InterPro:IPR019734); BEST Arabidopsis thaliana protein match is: stress-inducible protein, putative (TAIR:AT1G62740.1); Has 51058 Blast hits to 20866 proteins in 1460 species: Archae - 1964; Bacteria - 17234; Metazoa - 10505; Fungi - 2946; Plants - 4231; Viruses - 7; Other Eukaryotes - 14171 (source: NCBI BLink).
4062	AT4G15420	1	14	1	CG	protein_coding	Ubiquitin fusion degradation UFD1 family protein	NA	Ubiquitin fusion degradation UFD1 family protein; FUNCTIONS IN: peptidase activity, zinc ion binding; INVOLVED IN: proteolysis, ubiquitin-dependent protein catabolic process; LOCATED IN: intracellular; EXPRESSED IN: 23 plant structures; EXPRESSED DURING: 15 growth stages; CONTAINS InterPro DOMAIN/s: Zinc finger, C2H2-like (InterPro:IPR015880), Peptidase, C-terminal, archaeal/bacterial (InterPro:IPR007280), Ubiquitin fusion degradation protein UFD1 (InterPro:IPR004854); BEST Arabidopsis thaliana protein match is: Ubiquitin fusion degradation UFD1 family protein (TAIR:AT2G29070.2); Has 30201 Blast hits to 17322 proteins in 780 species: Archae - 12; Bacteria - 1396; Metazoa - 17338; Fungi - 3422; Plants - 5037; Viruses - 0; Other Eukaryotes - 2996 (source: NCBI BLink).
4063	AT4G21320	1	14	1	CG	protein_coding	Aldolase-type TIM barrel family protein	Encodes heat-stress-associated 32-kD protein. Up-regulated by heat shock. Thermotolerance in a knockout mutant was compromised following a long recovery period (> 24 h) after acclimation heat shock treatment.	HEAT-STRESS-ASSOCIATED 32 (HSA32); FUNCTIONS IN: catalytic activity; INVOLVED IN: response to heat, heat acclimation; LOCATED IN: cellular_component unknown; EXPRESSED IN: male gametophyte, pollen tube; EXPRESSED DURING: M germinated pollen stage; CONTAINS InterPro DOMAIN/s: Aldolase-type TIM barrel (InterPro:IPR013785), (2R)-phospho-3-sulpholactate synthase, ComA (InterPro:IPR003830), Peptidase S8, subtilisin-related (InterPro:IPR015500); Has 279 Blast hits to 279 proteins in 109 species: Archae - 46; Bacteria - 111; Metazoa - 0; Fungi - 36; Plants - 41; Viruses - 0; Other Eukaryotes - 45 (source: NCBI BLink).
4064	AT4G22740	1	14	1	CG	protein_coding	glycine-rich protein	NA	glycine-rich protein; FUNCTIONS IN: molecular_function unknown; LOCATED IN: plasma membrane; EXPRESSED IN: 25 plant structures; EXPRESSED DURING: 15 growth stages; CONTAINS InterPro DOMAIN/s: Myelodysplasia-myeloid leukemia factor 1-interacting protein (InterPro:IPR019376); BEST Arabidopsis thaliana protein match is: unknown protein (TAIR:AT2G45380.1); Has 30201 Blast hits to 17322 proteins in 780 species: Archae - 12; Bacteria - 1396; Metazoa - 17338; Fungi - 3422; Plants - 5037; Viruses - 0; Other Eukaryotes - 2996 (source: NCBI BLink).
4065	AT4G23493	1	14	1	CG	protein_coding	NA	NA	unknown protein; Has 30201 Blast hits to 17322 proteins in 780 species: Archae - 12; Bacteria - 1396; Metazoa - 17338; Fungi - 3422; Plants - 5037; Viruses - 0; Other Eukaryotes - 2996 (source: NCBI BLink).
4066	AT4G24410	1	14	1	CG	protein_coding	NA	NA	unknown protein; Has 2 Blast hits to 2 proteins in 1 species: Archae - 0; Bacteria - 0; Metazoa - 0; Fungi - 0; Plants - 2; Viruses - 0; Other Eukaryotes - 0 (source: NCBI BLink).
4067	AT4G24415	1	14	1	CG	mirna	MIR824a; miRNA	Encodes a microRNA that targets AGL16. MicroRNAs are regulatory RNAs with a mature length of ~21-nucleotides that are processed from hairpin precursors by Dicer-like enzymes. MicroRNAs can negatively regulate gene expression by attenuating translation or by directing mRNA cleavage. Mature sequence: UAGACCAUUUGUGAGAAGGGA	NA
4068	AT4G25200	1	14	1	CG	protein_coding	mitochondrion-localized small heat shock protein 23.6	AtHSP23.6-mito mRNA, nuclear gene encoding mitochondrial	mitochondrion-localized small heat shock protein 23.6 (HSP23.6-MITO); FUNCTIONS IN: molecular_function unknown; INVOLVED IN: response to cadmium ion, response to heat; EXPRESSED IN: 6 plant structures; EXPRESSED DURING: 4 anthesis, petal differentiation and expansion stage; CONTAINS InterPro DOMAIN/s: Heat shock protein Hsp20 (InterPro:IPR002068), HSP20-like chaperone (InterPro:IPR008978); BEST Arabidopsis thaliana protein match is: HSP20-like chaperones superfamily protein (TAIR:AT5G51440.1); Has 4365 Blast hits to 4365 proteins in 1128 species: Archae - 166; Bacteria - 2413; Metazoa - 2; Fungi - 150; Plants - 1316; Viruses - 0; Other Eukaryotes - 318 (source: NCBI BLink).
4069	AT4G26780	1	14	1	CG	protein_coding	Co-chaperone GrpE family protein	unknown function	AR192; FUNCTIONS IN: copper ion binding; INVOLVED IN: protein folding, protein import into mitochondrial matrix; LOCATED IN: mitochondrion; EXPRESSED IN: 22 plant structures; EXPRESSED DURING: 13 growth stages; CONTAINS InterPro DOMAIN/s: GrpE nucleotide exchange factor (InterPro:IPR000740), GrpE nucleotide exchange factor, head (InterPro:IPR009012), GrpE nucleotide exchange factor, coiled-coil (InterPro:IPR013805); BEST Arabidopsis thaliana protein match is: Co-chaperone GrpE family protein (TAIR:AT5G55200.1); Has 30201 Blast hits to 17322 proteins in 780 species: Archae - 12; Bacteria - 1396; Metazoa - 17338; Fungi - 3422; Plants - 5037; Viruses - 0; Other Eukaryotes - 2996 (source: NCBI BLink).
4070	AT4G29330	1	14	1	CG	protein_coding	DERLIN-1	NA	DERLIN-1 (DER1); CONTAINS InterPro DOMAIN/s: Der1-like (InterPro:IPR007599); BEST Arabidopsis thaliana protein match is: DERLIN-2.2 (TAIR:AT4G04860.1); Has 918 Blast hits to 916 proteins in 241 species: Archae - 0; Bacteria - 22; Metazoa - 340; Fungi - 200; Plants - 147; Viruses - 0; Other Eukaryotes - 209 (source: NCBI BLink).
4071	AT4G33660	1	14	1	CG	protein_coding	NA	NA	unknown protein; Has 30201 Blast hits to 17322 proteins in 780 species: Archae - 12; Bacteria - 1396; Metazoa - 17338; Fungi - 3422; Plants - 5037; Viruses - 0; Other Eukaryotes - 2996 (source: NCBI BLink).
4072	AT5G01180	1	14	1	CG	protein_coding	peptide transporter 5	Encodes a dipeptide transporter expressed in pollen and ovules during early seed development. GFP-tagged PTR5 localizes to the plasma membrane.	peptide transporter 5 (PTR5); CONTAINS InterPro DOMAIN/s: PTR2 family proton/oligopeptide symporter, conserved site (InterPro:IPR018456), Oligopeptide transporter (InterPro:IPR000109), Major facilitator superfamily, general substrate transporter (InterPro:IPR016196); BEST Arabidopsis thaliana protein match is: peptide transporter 1 (TAIR:AT3G54140.1); Has 1807 Blast hits to 1807 proteins in 277 species: Archae - 0; Bacteria - 0; Metazoa - 736; Fungi - 347; Plants - 385; Viruses - 0; Other Eukaryotes - 339 (source: NCBI BLink).
4073	AT5G01990	1	14	1	CG	protein_coding	Auxin efflux carrier family protein	NA	Auxin efflux carrier family protein; FUNCTIONS IN: auxin:hydrogen symporter activity; INVOLVED IN: auxin polar transport, transmembrane transport; LOCATED IN: integral to membrane; EXPRESSED IN: 23 plant structures; EXPRESSED DURING: 13 growth stages; CONTAINS InterPro DOMAIN/s: Auxin efflux carrier (InterPro:IPR004776); BEST Arabidopsis thaliana protein match is: Auxin efflux carrier family protein (TAIR:AT1G71090.1); Has 514 Blast hits to 486 proteins in 113 species: Archae - 2; Bacteria - 6; Metazoa - 0; Fungi - 225; Plants - 217; Viruses - 0; Other Eukaryotes - 64 (source: NCBI BLink).
4074	AT5G03990	1	14	1	CG	protein_coding	NA	NA	unknown protein; BEST Arabidopsis thaliana protein match is: unknown protein (TAIR:AT3G51940.1); Has 30201 Blast hits to 17322 proteins in 780 species: Archae - 12; Bacteria - 1396; Metazoa - 17338; Fungi - 3422; Plants - 5037; Viruses - 0; Other Eukaryotes - 2996 (source: NCBI BLink).
4075	AT5G09590	1	14	1	CG	protein_coding	mitochondrial HSO70 2	heat shock protein 70 (Hsc70-5); nuclear	mitochondrial HSO70 2 (MTHSC70-2); FUNCTIONS IN: ATP binding; INVOLVED IN: protein folding, response to cadmium ion, response to salt stress, response to virus, response to heat; LOCATED IN: mitochondrion, cell wall, plasma membrane, chloroplast, mitochondrial matrix; EXPRESSED IN: 26 plant structures; EXPRESSED DURING: 16 growth stages; CONTAINS InterPro DOMAIN/s: Heat shock protein 70, conserved site (InterPro:IPR018181), Chaperone DnaK (InterPro:IPR012725), Heat shock protein Hsp70 (InterPro:IPR001023), Heat shock protein 70 (InterPro:IPR013126); BEST Arabidopsis thaliana protein match is: mitochondrial heat shock protein 70-1 (TAIR:AT4G37910.1); Has 35090 Blast hits to 34955 proteins in 4871 species: Archae - 160; Bacteria - 17405; Metazoa - 3531; Fungi - 1665; Plants - 1246; Viruses - 305; Other Eukaryotes - 10778 (source: NCBI BLink).
4076	AT5G10695	1	14	1	CG	protein_coding	NA	NA	unknown protein; BEST Arabidopsis thaliana protein match is: unknown protein (TAIR:AT5G57123.1); Has 30201 Blast hits to 17322 proteins in 780 species: Archae - 12; Bacteria - 1396; Metazoa - 17338; Fungi - 3422; Plants - 5037; Viruses - 0; Other Eukaryotes - 2996 (source: NCBI BLink).
4077	AT5G11680	1	14	1	CG	protein_coding	NA	NA	FUNCTIONS IN: molecular_function unknown; INVOLVED IN: biological_process unknown; LOCATED IN: cytosol, plasma membrane; EXPRESSED IN: 26 plant structures; EXPRESSED DURING: 15 growth stages; CONTAINS InterPro DOMAIN/s: WW-domain-binding protein (InterPro:IPR018826); Has 1807 Blast hits to 1807 proteins in 277 species: Archae - 0; Bacteria - 0; Metazoa - 736; Fungi - 347; Plants - 385; Viruses - 0; Other Eukaryotes - 339 (source: NCBI BLink).
4078	AT5G12020	1	14	1	CG	protein_coding	17.6 kDa class II heat shock protein	NA	17.6 kDa class II heat shock protein (HSP17.6II); CONTAINS InterPro DOMAIN/s: Heat shock protein Hsp20 (InterPro:IPR002068), HSP20-like chaperone (InterPro:IPR008978); BEST Arabidopsis thaliana protein match is: heat shock protein 17.6A (TAIR:AT5G12030.1); Has 1807 Blast hits to 1807 proteins in 277 species: Archae - 0; Bacteria - 0; Metazoa - 736; Fungi - 347; Plants - 385; Viruses - 0; Other Eukaryotes - 339 (source: NCBI BLink).
4079	AT5G12030	1	14	1	CG	protein_coding	heat shock protein 17.6A	Encodes a cytosolic small heat shock protein with chaperone activity that is induced by heat and osmotic stress and is also expressed late in seed development.	heat shock protein 17.6A (HSP17.6A); FUNCTIONS IN: unfolded protein binding; INVOLVED IN: protein folding, response to high light intensity, response to hydrogen peroxide, response to heat, hyperosmotic response; LOCATED IN: cytosol; EXPRESSED IN: 10 plant structures; EXPRESSED DURING: M germinated pollen stage, 4 anthesis, C globular stage, petal differentiation and expansion stage; CONTAINS InterPro DOMAIN/s: Heat shock protein Hsp20 (InterPro:IPR002068), HSP20-like chaperone (InterPro:IPR008978); BEST Arabidopsis thaliana protein match is: 17.6 kDa class II heat shock protein (TAIR:AT5G12020.1); Has 1807 Blast hits to 1807 proteins in 277 species: Archae - 0; Bacteria - 0; Metazoa - 736; Fungi - 347; Plants - 385; Viruses - 0; Other Eukaryotes - 339 (source: NCBI BLink).
4080	AT5G12110	1	14	1	CG	protein_coding	Glutathione S-transferase, C-terminal-like;Translation elongation factor EF1B/ribosomal protein S6	NA	Glutathione S-transferase, C-terminal-like;Translation elongation factor EF1B/ribosomal protein S6; FUNCTIONS IN: translation elongation factor activity; INVOLVED IN: translational elongation; LOCATED IN: eukaryotic translation elongation factor 1 complex; EXPRESSED IN: 18 plant structures; EXPRESSED DURING: 12 growth stages; CONTAINS InterPro DOMAIN/s: Translation elongation factor EF1B/ribosomal protein S6 (InterPro:IPR014717), Translation elongation factor EF1B, beta/delta subunit, guanine nucleotide exchange (InterPro:IPR014038), Glutathione S-transferase, C-terminal-like (InterPro:IPR010987), Glutathione S-transferase, C-terminal (InterPro:IPR004046), Translation elongation factor EF1B, beta/delta chains, conserved site (InterPro:IPR001326); BEST Arabidopsis thaliana protein match is: Translation elongation factor EF1B/ribosomal protein S6 family protein (TAIR:AT5G19510.1); Has 1807 Blast hits to 1807 proteins in 277 species: Archae - 0; Bacteria - 0; Metazoa - 736; Fungi - 347; Plants - 385; Viruses - 0; Other Eukaryotes - 339 (source: NCBI BLink).
4081	AT5G15250	1	14	1	CG	protein_coding	FTSH protease 6	Encodes an FtsH protease that is localized to the chloroplast. AtFtsH6 is involved in the degradation of both Lhcb3 and Lhcb1 during senescence and high-light acclimation.	FTSH protease 6 (FTSH6); CONTAINS InterPro DOMAIN/s: Peptidase M41, FtsH (InterPro:IPR005936), ATPase, AAA+ type, core (InterPro:IPR003593), ATPase, AAA-type, core (InterPro:IPR003959), ATPase, AAA-type, conserved site (InterPro:IPR003960), Peptidase M41 (InterPro:IPR000642), Peptidase M41, FtsH extracellular (InterPro:IPR011546); BEST Arabidopsis thaliana protein match is: FtsH extracellular protease family (TAIR:AT2G30950.1); Has 36407 Blast hits to 33937 proteins in 3209 species: Archae - 1599; Bacteria - 12070; Metazoa - 5030; Fungi - 3920; Plants - 3423; Viruses - 32; Other Eukaryotes - 10333 (source: NCBI BLink).
4082	AT5G15450	1	14	1	CG	protein_coding	casein lytic proteinase B3	Encodes a chloroplast-targeted Hsp101 homologue. Functions as a molecular chaperone involved in plastid differentiation mediating internal thylakoid membrane formation and conferring thermotolerance to chloroplasts during heat stress. APG6 is constitutively expressed in the root tips, the organ boundary region, the reproductive tissues of mature plants where plastids exist as proplastids, and slightly in the stems and leaves. APG6 expression is upregulated in response to heat shock in various organs, but not in response to other abiotic stresses. Apg6 mutants have a pale-green phenotype.	casein lytic proteinase B3 (CLPB3); FUNCTIONS IN: nucleoside-triphosphatase activity, ATPase activity, nucleotide binding, ATP binding; INVOLVED IN: chloroplast organization, response to heat; LOCATED IN: plastid stroma, chloroplast, chloroplast stroma; EXPRESSED IN: 28 plant structures; EXPRESSED DURING: 14 growth stages; CONTAINS InterPro DOMAIN/s: Clp ATPase, C-terminal (InterPro:IPR019489), ATPase, AAA+ type, core (InterPro:IPR003593), ATPase, AAA-2 (InterPro:IPR013093), ATPase, AAA-type, core (InterPro:IPR003959), Chaperonin clpA/B (InterPro:IPR001270), Chaperonin ClpB (InterPro:IPR017730), Chaperonin ClpA/B, conserved site (InterPro:IPR018368), Clp, N-terminal (InterPro:IPR004176); BEST Arabidopsis thaliana protein match is: casein lytic proteinase B4 (TAIR:AT2G25140.1); Has 30201 Blast hits to 17322 proteins in 780 species: Archae - 12; Bacteria - 1396; Metazoa - 17338; Fungi - 3422; Plants - 5037; Viruses - 0; Other Eukaryotes - 2996 (source: NCBI BLink).
4083	AT5G18065	1	14	1	CG	protein_coding	NA	NA	unknown protein; BEST Arabidopsis thaliana protein match is: unknown protein (TAIR:AT4G29760.1); Has 30201 Blast hits to 17322 proteins in 780 species: Archae - 12; Bacteria - 1396; Metazoa - 17338; Fungi - 3422; Plants - 5037; Viruses - 0; Other Eukaryotes - 2996 (source: NCBI BLink).
4084	AT5G18340	1	14	1	CG	protein_coding	ARM repeat superfamily protein	NA	ARM repeat superfamily protein; FUNCTIONS IN: ubiquitin-protein ligase activity, binding; INVOLVED IN: protein ubiquitination; LOCATED IN: ubiquitin ligase complex; EXPRESSED IN: stem, sperm cell, flower, leaf; EXPRESSED DURING: LP.04 four leaves visible, petal differentiation and expansion stage; CONTAINS InterPro DOMAIN/s: U box domain (InterPro:IPR003613), Armadillo-like helical (InterPro:IPR011989), Armadillo-type fold (InterPro:IPR016024); BEST Arabidopsis thaliana protein match is: ARM repeat superfamily protein (TAIR:AT5G18320.1); Has 1807 Blast hits to 1807 proteins in 277 species: Archae - 0; Bacteria - 0; Metazoa - 736; Fungi - 347; Plants - 385; Viruses - 0; Other Eukaryotes - 339 (source: NCBI BLink).
4085	AT5G25450	1	14	1	CG	protein_coding	Cytochrome bd ubiquinol oxidase, 14kDa subunit	NA	Cytochrome bd ubiquinol oxidase, 14kDa subunit; FUNCTIONS IN: ubiquinol-cytochrome-c reductase activity; INVOLVED IN: mitochondrial electron transport, ubiquinol to cytochrome c; LOCATED IN: mitochondrion, mitochondrial respiratory chain complex III, membrane; EXPRESSED IN: 21 plant structures; EXPRESSED DURING: 13 growth stages; CONTAINS InterPro DOMAIN/s: Cytochrome d ubiquinol oxidase, 14kDa subunit (InterPro:IPR003197); BEST Arabidopsis thaliana protein match is: Cytochrome bd ubiquinol oxidase, 14kDa subunit (TAIR:AT4G32470.1); Has 1807 Blast hits to 1807 proteins in 277 species: Archae - 0; Bacteria - 0; Metazoa - 736; Fungi - 347; Plants - 385; Viruses - 0; Other Eukaryotes - 339 (source: NCBI BLink).
4086	AT5G35320	1	14	1	CG	protein_coding	NA	NA	unknown protein; Has 1807 Blast hits to 1807 proteins in 277 species: Archae - 0; Bacteria - 0; Metazoa - 736; Fungi - 347; Plants - 385; Viruses - 0; Other Eukaryotes - 339 (source: NCBI BLink).
4087	AT5G37670	1	14	1	CG	protein_coding	HSP20-like chaperones superfamily protein	NA	HSP20-like chaperones superfamily protein; CONTAINS InterPro DOMAIN/s: Heat shock protein Hsp20 (InterPro:IPR002068), HSP20-like chaperone (InterPro:IPR008978); BEST Arabidopsis thaliana protein match is: HSP20-like chaperones superfamily protein (TAIR:AT1G59860.1); Has 1807 Blast hits to 1807 proteins in 277 species: Archae - 0; Bacteria - 0; Metazoa - 736; Fungi - 347; Plants - 385; Viruses - 0; Other Eukaryotes - 339 (source: NCBI BLink).
4088	AT5G46170	1	14	1	CG	protein_coding	F-box family protein	NA	F-box family protein; CONTAINS InterPro DOMAIN/s: F-box domain, Skp2-like (InterPro:IPR022364); BEST Arabidopsis thaliana protein match is: F-box family protein (TAIR:AT4G18380.2); Has 1807 Blast hits to 1807 proteins in 277 species: Archae - 0; Bacteria - 0; Metazoa - 736; Fungi - 347; Plants - 385; Viruses - 0; Other Eukaryotes - 339 (source: NCBI BLink).
4089	AT5G47610	1	14	1	CG	protein_coding	RING/U-box superfamily protein	NA	RING/U-box superfamily protein; FUNCTIONS IN: zinc ion binding; EXPRESSED IN: 17 plant structures; EXPRESSED DURING: 12 growth stages; CONTAINS InterPro DOMAIN/s: Zinc finger, RING-type (InterPro:IPR001841), Zinc finger, C3HC4 RING-type (InterPro:IPR018957); BEST Arabidopsis thaliana protein match is: RING/U-box superfamily protein (TAIR:AT4G17245.1); Has 1807 Blast hits to 1807 proteins in 277 species: Archae - 0; Bacteria - 0; Metazoa - 736; Fungi - 347; Plants - 385; Viruses - 0; Other Eukaryotes - 339 (source: NCBI BLink).
4090	AT5G47830	1	14	1	CG	protein_coding	NA	NA	unknown protein; Has 35333 Blast hits to 34131 proteins in 2444 species: Archae - 798; Bacteria - 22429; Metazoa - 974; Fungi - 991; Plants - 531; Viruses - 0; Other Eukaryotes - 9610 (source: NCBI BLink).
4091	AT5G48570	1	14	1	CG	protein_coding	FKBP-type peptidyl-prolyl cis-trans isomerase family protein	NA	FKBP-type peptidyl-prolyl cis-trans isomerase family protein; FUNCTIONS IN: FK506 binding, peptidyl-prolyl cis-trans isomerase activity, calmodulin binding; INVOLVED IN: protein folding; LOCATED IN: vacuole; EXPRESSED IN: 25 plant structures; EXPRESSED DURING: 14 growth stages; CONTAINS InterPro DOMAIN/s: Tetratricopeptide TPR-1 (InterPro:IPR001440), Tetratricopeptide-like helical (InterPro:IPR011990), Tetratricopeptide repeat-containing (InterPro:IPR013026), Tetratricopeptide repeat (InterPro:IPR019734), Peptidyl-prolyl cis-trans isomerase, FKBP-type (InterPro:IPR001179); BEST Arabidopsis thaliana protein match is: rotamase FKBP 1 (TAIR:AT3G25230.1); Has 1807 Blast hits to 1807 proteins in 277 species: Archae - 0; Bacteria - 0; Metazoa - 736; Fungi - 347; Plants - 385; Viruses - 0; Other Eukaryotes - 339 (source: NCBI BLink).
4092	AT5G51440	1	14	1	CG	protein_coding	HSP20-like chaperones superfamily protein	NA	HSP20-like chaperones superfamily protein; CONTAINS InterPro DOMAIN/s: Heat shock protein Hsp20 (InterPro:IPR002068), HSP20-like chaperone (InterPro:IPR008978); BEST Arabidopsis thaliana protein match is: mitochondrion-localized small heat shock protein 23.6 (TAIR:AT4G25200.1); Has 3995 Blast hits to 3995 proteins in 1037 species: Archae - 138; Bacteria - 2214; Metazoa - 5; Fungi - 114; Plants - 1208; Viruses - 0; Other Eukaryotes - 316 (source: NCBI BLink).
4093	AT5G51740	1	14	1	CG	protein_coding	Peptidase family M48 family protein	NA	Peptidase family M48 family protein; FUNCTIONS IN: metalloendopeptidase activity; INVOLVED IN: proteolysis; LOCATED IN: membrane; EXPRESSED IN: 24 plant structures; EXPRESSED DURING: 15 growth stages; CONTAINS InterPro DOMAIN/s: Peptidase M48 (InterPro:IPR001915); Has 6369 Blast hits to 6329 proteins in 1292 species: Archae - 10; Bacteria - 4324; Metazoa - 65; Fungi - 153; Plants - 45; Viruses - 0; Other Eukaryotes - 1772 (source: NCBI BLink).
4094	AT5G52630	1	14	1	CG	protein_coding	mitochondrial RNAediting factor 1	Encodes a member of the DYW subfamily of pentatricopeptide repeat (PPR) proteins. Loss of MEF1 function affects RNA editing at specific sites in the mitochondrial genome but do not exhibit obvious phenotypes.	mitochondrial RNAediting factor 1 (MEF1); CONTAINS InterPro DOMAIN/s: Pentatricopeptide repeat (InterPro:IPR002885); BEST Arabidopsis thaliana protein match is: Pentatricopeptide repeat (PPR) superfamily protein (TAIR:AT5G04780.1); Has 1807 Blast hits to 1807 proteins in 277 species: Archae - 0; Bacteria - 0; Metazoa - 736; Fungi - 347; Plants - 385; Viruses - 0; Other Eukaryotes - 339 (source: NCBI BLink).
4095	AT5G52640	1	14	1	CG	protein_coding	heat shock protein 90.1	Encodes a cytosolic heat shock protein AtHSP90.1. AtHSP90.1 interacts with disease resistance signaling components SGT1b and RAR1 and is required for RPS2-mediated resistance.	heat shock protein 90.1 (HSP90.1); FUNCTIONS IN: unfolded protein binding, ATP binding; INVOLVED IN: defense response to bacterium, response to heat, response to arsenic; LOCATED IN: cytosol, cell wall, plasma membrane; EXPRESSED IN: 25 plant structures; EXPRESSED DURING: 14 growth stages; CONTAINS InterPro DOMAIN/s: Chaperone protein htpG (InterPro:IPR001404), Heat shock protein Hsp90, conserved site (InterPro:IPR019805), Heat shock protein Hsp90, C-terminal (InterPro:IPR020576), Heat shock protein Hsp90, N-terminal (InterPro:IPR020575), Ribosomal protein S5 domain 2-type fold (InterPro:IPR020568), ATPase-like, ATP-binding domain (InterPro:IPR003594); BEST Arabidopsis thaliana protein match is: HEAT SHOCK PROTEIN 81.4 (TAIR:AT5G56000.1); Has 1807 Blast hits to 1807 proteins in 277 species: Archae - 0; Bacteria - 0; Metazoa - 736; Fungi - 347; Plants - 385; Viruses - 0; Other Eukaryotes - 339 (source: NCBI BLink).
4096	AT5G53400	1	14	1	CG	protein_coding	HSP20-like chaperones superfamily protein	Encodes BOBBER1 (BOB1), a non-canonical small heat shock protein required for both development and thermotolerance. BOB1 is cytoplasmic at basal temperatures but forms heat shock granules containing canonical small heat shock proteins at high temperatures.	BOBBER1 (BOB1); CONTAINS InterPro DOMAIN/s: CS-like domain (InterPro:IPR007052), HSP20-like chaperone (InterPro:IPR008978), CS domain (InterPro:IPR017447); BEST Arabidopsis thaliana protein match is: HSP20-like chaperones superfamily protein (TAIR:AT4G27890.1); Has 1807 Blast hits to 1807 proteins in 277 species: Archae - 0; Bacteria - 0; Metazoa - 736; Fungi - 347; Plants - 385; Viruses - 0; Other Eukaryotes - 339 (source: NCBI BLink).
4097	AT5G53680	1	14	1	CG	protein_coding	RNA-binding (RRM/RBD/RNP motifs) family protein	NA	RNA-binding (RRM/RBD/RNP motifs) family protein; FUNCTIONS IN: RNA binding, nucleotide binding, nucleic acid binding; INVOLVED IN: biological_process unknown; LOCATED IN: cellular_component unknown; EXPRESSED IN: flower, petiole, leaf; EXPRESSED DURING: LP.04 four leaves visible, petal differentiation and expansion stage; CONTAINS InterPro DOMAIN/s: RNA recognition motif, RNP-1 (InterPro:IPR000504), Nucleotide-binding, alpha-beta plait (InterPro:IPR012677); BEST Arabidopsis thaliana protein match is: RNA-binding (RRM/RBD/RNP motifs) family protein (TAIR:AT5G11412.1); Has 1807 Blast hits to 1807 proteins in 277 species: Archae - 0; Bacteria - 0; Metazoa - 736; Fungi - 347; Plants - 385; Viruses - 0; Other Eukaryotes - 339 (source: NCBI BLink).
4098	AT5G54165	1	14	1	CG	protein_coding	NA	NA	unknown protein; FUNCTIONS IN: molecular_function unknown; INVOLVED IN: biological_process unknown; LOCATED IN: cellular_component unknown; Has 30201 Blast hits to 17322 proteins in 780 species: Archae - 12; Bacteria - 1396; Metazoa - 17338; Fungi - 3422; Plants - 5037; Viruses - 0; Other Eukaryotes - 2996 (source: NCBI BLink).
4099	AT5G56010	1	14	1	CG	protein_coding	heat shock protein 81-3	A member of heat shock protein 90 (HSP90) gene family. Expressed in all tissues and abundant in root apical meristem, pollen and tapetum. Expression is NOT heat-induced but induced by IAA and NaCl. Overexpression reduced tolerance to heat and conferred higher tolerance to calcium.	heat shock protein 81-3 (HSP81-3); FUNCTIONS IN: unfolded protein binding, ATP binding; INVOLVED IN: protein folding, response to heat, cellular response to calcium ion; LOCATED IN: cytosol, nucleolus, plasma membrane, membrane; EXPRESSED IN: 6 plant structures; EXPRESSED DURING: seed development stages; CONTAINS InterPro DOMAIN/s: Chaperone protein htpG (InterPro:IPR001404), Heat shock protein Hsp90, conserved site (InterPro:IPR019805), Heat shock protein Hsp90, C-terminal (InterPro:IPR020576), Heat shock protein Hsp90, N-terminal (InterPro:IPR020575), Ribosomal protein S5 domain 2-type fold (InterPro:IPR020568), ATPase-like, ATP-binding domain (InterPro:IPR003594); BEST Arabidopsis thaliana protein match is: heat shock protein 81-2 (TAIR:AT5G56030.1); Has 1807 Blast hits to 1807 proteins in 277 species: Archae - 0; Bacteria - 0; Metazoa - 736; Fungi - 347; Plants - 385; Viruses - 0; Other Eukaryotes - 339 (source: NCBI BLink).
4100	AT5G56030	1	14	1	CG	protein_coding	heat shock protein 81-2	A member of heat shock protein 90 (HSP90) gene family. Expressed in all tissues and abundant in root apical meristem, pollen and tapetum. Expression is NOT heat-induced but induced by IAA and NaCl. Interacts with HsfA1d in the cytosol and the nucleus and negatively regulates HsfA1d. Did not bind to AtHsfA4c.	heat shock protein 81-2 (HSP81-2); FUNCTIONS IN: protein binding, ATP binding; INVOLVED IN: in 9 processes; LOCATED IN: cytosol, mitochondrion, cell wall, nucleus; EXPRESSED IN: 28 plant structures; EXPRESSED DURING: 14 growth stages; CONTAINS InterPro DOMAIN/s: Chaperone protein htpG (InterPro:IPR001404), Heat shock protein Hsp90, conserved site (InterPro:IPR019805), Heat shock protein Hsp90, C-terminal (InterPro:IPR020576), Heat shock protein Hsp90, N-terminal (InterPro:IPR020575), Ribosomal protein S5 domain 2-type fold (InterPro:IPR020568), ATPase-like, ATP-binding domain (InterPro:IPR003594); BEST Arabidopsis thaliana protein match is: heat shock protein 81-3 (TAIR:AT5G56010.1); Has 1807 Blast hits to 1807 proteins in 277 species: Archae - 0; Bacteria - 0; Metazoa - 736; Fungi - 347; Plants - 385; Viruses - 0; Other Eukaryotes - 339 (source: NCBI BLink).
4101	AT5G59720	1	14	1	CG	protein_coding	heat shock protein 18.2	encodes a low molecular weight heat shock protein that contains the heat shock element in the promoter region. Expression is induced in response to heat shock.	heat shock protein 18.2 (HSP18.2); CONTAINS InterPro DOMAIN/s: Heat shock protein Hsp20 (InterPro:IPR002068), HSP20-like chaperone (InterPro:IPR008978); BEST Arabidopsis thaliana protein match is: HSP20-like chaperones superfamily protein (TAIR:AT1G53540.1); Has 1807 Blast hits to 1807 proteins in 277 species: Archae - 0; Bacteria - 0; Metazoa - 736; Fungi - 347; Plants - 385; Viruses - 0; Other Eukaryotes - 339 (source: NCBI BLink).
4102	AT5G61510	1	14	1	CG	protein_coding	GroES-like zinc-binding alcohol dehydrogenase family protein	NA	GroES-like zinc-binding alcohol dehydrogenase family protein; FUNCTIONS IN: oxidoreductase activity, binding, catalytic activity, zinc ion binding; INVOLVED IN: cell differentiation, response to high light intensity; EXPRESSED IN: 22 plant structures; EXPRESSED DURING: 14 growth stages; CONTAINS InterPro DOMAIN/s: GroES-like (InterPro:IPR011032), NAD(P)-binding domain (InterPro:IPR016040), Alcohol dehydrogenase GroES-like (InterPro:IPR013154), Alcohol dehydrogenase, C-terminal (InterPro:IPR013149), Alcohol dehydrogenase superfamily, zinc-containing (InterPro:IPR002085); BEST Arabidopsis thaliana protein match is: oxidoreductase, zinc-binding dehydrogenase family protein (TAIR:AT4G21580.1); Has 35333 Blast hits to 34131 proteins in 2444 species: Archae - 798; Bacteria - 22429; Metazoa - 974; Fungi - 991; Plants - 531; Viruses - 0; Other Eukaryotes - 9610 (source: NCBI BLink).
4103	AT1G20640	1	14	1	TF	protein_coding	Plant regulator RWP-RK family protein	NA	Plant regulator RWP-RK family protein; CONTAINS InterPro DOMAIN/s: Octicosapeptide/Phox/Bem1p (InterPro:IPR000270), Plant regulator RWP-RK (InterPro:IPR003035); BEST Arabidopsis thaliana protein match is: Plant regulator RWP-RK family protein (TAIR:AT1G76350.1); Has 665 Blast hits to 585 proteins in 44 species: Archae - 0; Bacteria - 2; Metazoa - 2; Fungi - 2; Plants - 595; Viruses - 0; Other Eukaryotes - 64 (source: NCBI BLink).
4104	AT2G17900	1	14	1	TF	protein_coding	SET domain group 37	Homology Subgroup S-ET - Protein containing an interrupted SET domain.	SET domain group 37 (SDG37); FUNCTIONS IN: zinc ion binding; INVOLVED IN: biological_process unknown; EXPRESSED IN: 11 plant structures; EXPRESSED DURING: 6 growth stages; CONTAINS InterPro DOMAIN/s: Zinc finger, MYND-type (InterPro:IPR002893), SET domain (InterPro:IPR001214); BEST Arabidopsis thaliana protein match is: histone-lysine N-methyltransferase ATXR2 (TAIR:AT3G21820.1); Has 2797 Blast hits to 2717 proteins in 229 species: Archae - 0; Bacteria - 0; Metazoa - 1313; Fungi - 588; Plants - 382; Viruses - 7; Other Eukaryotes - 507 (source: NCBI BLink).
4105	AT2G26150	1	14	1	TF	protein_coding	heat shock transcription factor A2	member of Heat Stress Transcription Factor (Hsf) family. Involved in response to misfolded protein accumulation in the cytosol. Regulated by alternative splicing and non-sense-mediated decay.	heat shock transcription factor A2 (HSFA2); FUNCTIONS IN: DNA binding, transcription activator activity, sequence-specific DNA binding transcription factor activity; INVOLVED IN: in 7 processes; LOCATED IN: nucleus; EXPRESSED IN: 8 plant structures; EXPRESSED DURING: 4 anthesis, C globular stage, petal differentiation and expansion stage; CONTAINS InterPro DOMAIN/s: Winged helix-turn-helix transcription repressor DNA-binding (InterPro:IPR011991), Heat shock factor (HSF)-type, DNA-binding (InterPro:IPR000232); BEST Arabidopsis thaliana protein match is: heat shock transcription factor A6B (TAIR:AT3G22830.1); Has 2162 Blast hits to 2147 proteins in 231 species: Archae - 0; Bacteria - 0; Metazoa - 326; Fungi - 474; Plants - 849; Viruses - 0; Other Eukaryotes - 513 (source: NCBI BLink).
4106	AT3G10820	1	14	1	TF	protein_coding	Transcription elongation factor (TFIIS) family protein	NA	Transcription elongation factor (TFIIS) family protein; FUNCTIONS IN: transcription regulator activity, DNA binding; INVOLVED IN: transcription; LOCATED IN: nucleus; CONTAINS InterPro DOMAIN/s: Transcription elongation factor, TFIIS/CRSP70, N-terminal, sub-type (InterPro:IPR003617), Transcription factor IIS, N-terminal (InterPro:IPR017923), Transcription elongation factor, TFIIS/elongin A/CRSP70, N-terminal (InterPro:IPR010990); BEST Arabidopsis thaliana protein match is: Transcription elongation factor (TFIIS) family protein (TAIR:AT5G05140.1); Has 30201 Blast hits to 17322 proteins in 780 species: Archae - 12; Bacteria - 1396; Metazoa - 17338; Fungi - 3422; Plants - 5037; Viruses - 0; Other Eukaryotes - 2996 (source: NCBI BLink).
4107	AT3G24500	1	14	1	TF	protein_coding	multiprotein bridging factor 1C	One of three genes in A. thaliana encoding multiprotein bridging factor 1, a highly conserved transcriptional coactivator. May serve as a bridging factor between a bZIP factor and TBP. Its expression is specifically elevated in response to pathogen infection, salinity, drought, heat, hydrogen peroxide, and application of abscisic acid or salicylic acid. Constitutive expression enhances the tolerance of transgenic plants to various biotic and abiotic stresses.	multiprotein bridging factor 1C (MBF1C); CONTAINS InterPro DOMAIN/s: Lambda repressor-like, DNA-binding (InterPro:IPR010982), Multiprotein bridging factor 1, N-terminal (InterPro:IPR013729), Helix-turn-helix type 3 (InterPro:IPR001387); BEST Arabidopsis thaliana protein match is: multiprotein bridging factor 1B (TAIR:AT3G58680.1); Has 715 Blast hits to 715 proteins in 278 species: Archae - 65; Bacteria - 30; Metazoa - 196; Fungi - 149; Plants - 136; Viruses - 2; Other Eukaryotes - 137 (source: NCBI BLink).
4108	AT3G51910	1	14	1	TF	protein_coding	heat shock transcription factor A7A	member of Heat Stress Transcription Factor (Hsf) family	heat shock transcription factor A7A (HSFA7A); FUNCTIONS IN: DNA binding, sequence-specific DNA binding transcription factor activity; INVOLVED IN: response to high light intensity, response to heat, regulation of cellular protein metabolic process; LOCATED IN: nucleus; EXPRESSED IN: 10 plant structures; EXPRESSED DURING: LP.06 six leaves visible, LP.04 four leaves visible, 4 anthesis, petal differentiation and expansion stage; CONTAINS InterPro DOMAIN/s: Winged helix-turn-helix transcription repressor DNA-binding (InterPro:IPR011991), Heat shock factor (HSF)-type, DNA-binding (InterPro:IPR000232); BEST Arabidopsis thaliana protein match is: winged-helix DNA-binding transcription factor family protein (TAIR:AT3G63350.1); Has 2181 Blast hits to 2167 proteins in 235 species: Archae - 0; Bacteria - 14; Metazoa - 383; Fungi - 487; Plants - 788; Viruses - 0; Other Eukaryotes - 509 (source: NCBI BLink).
4109	AT3G63350	1	14	1	TF	protein_coding	winged-helix DNA-binding transcription factor family protein	member of Heat Stress Transcription Factor (Hsf) family	AT-HSFA7B; FUNCTIONS IN: DNA binding, sequence-specific DNA binding transcription factor activity; INVOLVED IN: response to high light intensity, response to heat, regulation of transcription, DNA-dependent; LOCATED IN: nucleus; EXPRESSED IN: root, pedicel, carpel; EXPRESSED DURING: 4 anthesis, petal differentiation and expansion stage; CONTAINS InterPro DOMAIN/s: Winged helix-turn-helix transcription repressor DNA-binding (InterPro:IPR011991), Heat shock factor (HSF)-type, DNA-binding (InterPro:IPR000232); BEST Arabidopsis thaliana protein match is: heat shock transcription factor A7A (TAIR:AT3G51910.1); Has 2113 Blast hits to 2100 proteins in 228 species: Archae - 0; Bacteria - 6; Metazoa - 325; Fungi - 481; Plants - 785; Viruses - 0; Other Eukaryotes - 516 (source: NCBI BLink).
4110	AT4G11660	1	14	1	TF	protein_coding	winged-helix DNA-binding transcription factor family protein	member of Heat Stress Transcription Factor (Hsf) family	AT-HSFB2B; FUNCTIONS IN: transcription repressor activity, sequence-specific DNA binding transcription factor activity; INVOLVED IN: response to chitin; LOCATED IN: nucleus; EXPRESSED IN: 24 plant structures; EXPRESSED DURING: 14 growth stages; CONTAINS InterPro DOMAIN/s: Winged helix-turn-helix transcription repressor DNA-binding (InterPro:IPR011991), Heat shock factor (HSF)-type, DNA-binding (InterPro:IPR000232); BEST Arabidopsis thaliana protein match is: heat shock transcription factor B2A (TAIR:AT5G62020.1); Has 32476 Blast hits to 10764 proteins in 847 species: Archae - 36; Bacteria - 10454; Metazoa - 9035; Fungi - 1651; Plants - 6330; Viruses - 666; Other Eukaryotes - 4304 (source: NCBI BLink).
4111	AT5G37340	1	14	1	TF	protein_coding	ZPR1 zinc-finger domain protein	NA	ZPR1 zinc-finger domain protein; FUNCTIONS IN: zinc ion binding; INVOLVED IN: biological_process unknown; LOCATED IN: cellular_component unknown; CONTAINS InterPro DOMAIN/s: Zinc finger, ZPR1-type (InterPro:IPR004457); BEST Arabidopsis thaliana protein match is: ZPR1 zinc-finger domain protein (TAIR:AT5G22480.1); Has 35333 Blast hits to 34131 proteins in 2444 species: Archae - 798; Bacteria - 22429; Metazoa - 974; Fungi - 991; Plants - 531; Viruses - 0; Other Eukaryotes - 9610 (source: NCBI BLink).
4112	AT5G62020	1	14	1	TF	protein_coding	heat shock transcription factor B2A	member of Heat Stress Transcription Factor (Hsf) family	heat shock transcription factor B2A (HSFB2A); FUNCTIONS IN: DNA binding, sequence-specific DNA binding transcription factor activity; INVOLVED IN: response to chitin; LOCATED IN: nucleus; EXPRESSED IN: 18 plant structures; EXPRESSED DURING: 11 growth stages; CONTAINS InterPro DOMAIN/s: Winged helix-turn-helix transcription repressor DNA-binding (InterPro:IPR011991), Heat shock factor (HSF)-type, DNA-binding (InterPro:IPR000232); BEST Arabidopsis thaliana protein match is: winged-helix DNA-binding transcription factor family protein (TAIR:AT4G11660.1); Has 2147 Blast hits to 2134 proteins in 224 species: Archae - 0; Bacteria - 0; Metazoa - 368; Fungi - 473; Plants - 782; Viruses - 0; Other Eukaryotes - 524 (source: NCBI BLink).
4113	AT3G24100	1	14	2	CG	protein_coding	Uncharacterised protein family SERF	NA	Uncharacterised protein family SERF; CONTAINS InterPro DOMAIN/s: Uncharacterised protein family SERF (InterPro:IPR007513); Has 256 Blast hits to 256 proteins in 71 species: Archae - 0; Bacteria - 0; Metazoa - 163; Fungi - 18; Plants - 70; Viruses - 0; Other Eukaryotes - 5 (source: NCBI BLink).
4114	AT1G18330	1	14	2	TF	protein_coding	Homeodomain-like superfamily protein	EARLY-PHYTOCHROME-RESPONSIVE1	EARLY-PHYTOCHROME-RESPONSIVE1 (EPR1); CONTAINS InterPro DOMAIN/s: SANT, DNA-binding (InterPro:IPR001005), Homeodomain-like (InterPro:IPR009057), Myb, DNA-binding (InterPro:IPR014778), HTH transcriptional regulator, Myb-type, DNA-binding (InterPro:IPR017930), Myb-like DNA-binding domain, SHAQKYF class (InterPro:IPR006447); BEST Arabidopsis thaliana protein match is: Homeodomain-like superfamily protein (TAIR:AT3G10113.1); Has 1461 Blast hits to 1443 proteins in 140 species: Archae - 0; Bacteria - 0; Metazoa - 102; Fungi - 30; Plants - 1113; Viruses - 0; Other Eukaryotes - 216 (source: NCBI BLink).
4115	AT1G11660	1	14	3	CG	protein_coding	heat shock protein 70 (Hsp 70) family protein	NA	heat shock protein 70 (Hsp 70) family protein; FUNCTIONS IN: ATP binding; INVOLVED IN: protein folding; LOCATED IN: cellular_component unknown; EXPRESSED IN: 24 plant structures; EXPRESSED DURING: 15 growth stages; CONTAINS InterPro DOMAIN/s: Heat shock protein Hsp70 (InterPro:IPR001023), Heat shock protein 70 (InterPro:IPR013126); BEST Arabidopsis thaliana protein match is: Heat shock protein 70 (Hsp 70) family protein (TAIR:AT1G79920.1); Has 25020 Blast hits to 24886 proteins in 4391 species: Archae - 151; Bacteria - 11311; Metazoa - 3542; Fungi - 1480; Plants - 1013; Viruses - 97; Other Eukaryotes - 7426 (source: NCBI BLink).
4116	AT1G76880	1	14	3	TF	protein_coding	Duplicated homeodomain-like superfamily protein	NA	Duplicated homeodomain-like superfamily protein; CONTAINS InterPro DOMAIN/s: SANT, DNA-binding (InterPro:IPR001005), MYB-like (InterPro:IPR017877); BEST Arabidopsis thaliana protein match is: Duplicated homeodomain-like superfamily protein (TAIR:AT1G76890.2); Has 4096 Blast hits to 3293 proteins in 319 species: Archae - 0; Bacteria - 232; Metazoa - 1014; Fungi - 378; Plants - 799; Viruses - 55; Other Eukaryotes - 1618 (source: NCBI BLink).
4117	AT1G33350	1	14	4	CG	protein_coding	Pentatricopeptide repeat (PPR) superfamily protein	NA	Pentatricopeptide repeat (PPR) superfamily protein; FUNCTIONS IN: binding; INVOLVED IN: N-terminal protein myristoylation; LOCATED IN: cellular_component unknown; EXPRESSED IN: 6 plant structures; EXPRESSED DURING: C globular stage, petal differentiation and expansion stage, E expanded cotyledon stage, D bilateral stage; CONTAINS InterPro DOMAIN/s: Pentatricopeptide repeat (InterPro:IPR002885), Tetratricopeptide-like helical (InterPro:IPR011990); BEST Arabidopsis thaliana protein match is: mitochondrial editing factor 21 (TAIR:AT2G20540.1); Has 34946 Blast hits to 13536 proteins in 257 species: Archae - 4; Bacteria - 29; Metazoa - 79; Fungi - 56; Plants - 34238; Viruses - 0; Other Eukaryotes - 540 (source: NCBI BLink).
4118	AT1G48720	1	14	4	CG	protein_coding	NA	NA	unknown protein; Has 229 Blast hits to 229 proteins in 10 species: Archae - 0; Bacteria - 0; Metazoa - 1; Fungi - 0; Plants - 228; Viruses - 0; Other Eukaryotes - 0 (source: NCBI BLink).
4119	AT2G30480	1	14	4	CG	protein_coding	NA	NA	unknown protein; Has 35333 Blast hits to 34131 proteins in 2444 species: Archae - 798; Bacteria - 22429; Metazoa - 974; Fungi - 991; Plants - 531; Viruses - 0; Other Eukaryotes - 9610 (source: NCBI BLink).
4120	AT3G22090	1	14	4	CG	protein_coding	NA	NA	unknown protein; BEST Arabidopsis thaliana protein match is: unknown protein (TAIR:AT1G71470.2); Has 12 Blast hits to 12 proteins in 2 species: Archae - 0; Bacteria - 0; Metazoa - 0; Fungi - 0; Plants - 12; Viruses - 0; Other Eukaryotes - 0 (source: NCBI BLink).
4121	AT3G26511	1	14	4	CG	protein_coding	NA	NA	unknown protein; Has 30201 Blast hits to 17322 proteins in 780 species: Archae - 12; Bacteria - 1396; Metazoa - 17338; Fungi - 3422; Plants - 5037; Viruses - 0; Other Eukaryotes - 2996 (source: NCBI BLink).
4122	AT4G14300	1	14	4	CG	protein_coding	RNA-binding (RRM/RBD/RNP motifs) family protein	NA	RNA-binding (RRM/RBD/RNP motifs) family protein; FUNCTIONS IN: RNA binding, nucleotide binding, nucleic acid binding; INVOLVED IN: biological_process unknown; LOCATED IN: cellular_component unknown; EXPRESSED IN: 23 plant structures; EXPRESSED DURING: 14 growth stages; CONTAINS InterPro DOMAIN/s: RNA recognition motif, RNP-1 (InterPro:IPR000504), Nucleotide-binding, alpha-beta plait (InterPro:IPR012677); BEST Arabidopsis thaliana protein match is: RNA-binding (RRM/RBD/RNP motifs) family protein (TAIR:AT2G33410.1); Has 30201 Blast hits to 17322 proteins in 780 species: Archae - 12; Bacteria - 1396; Metazoa - 17338; Fungi - 3422; Plants - 5037; Viruses - 0; Other Eukaryotes - 2996 (source: NCBI BLink).
4123	AT4G27670	1	14	4	CG	protein_coding	heat shock protein 21	chloroplast located small heat shock protein.	heat shock protein 21 (HSP21); CONTAINS InterPro DOMAIN/s: Heat shock protein Hsp20 (InterPro:IPR002068), HSP20-like chaperone (InterPro:IPR008978); BEST Arabidopsis thaliana protein match is: HSP20-like chaperones superfamily protein (TAIR:AT5G51440.1); Has 6158 Blast hits to 6158 proteins in 1414 species: Archae - 225; Bacteria - 3528; Metazoa - 23; Fungi - 170; Plants - 1466; Viruses - 0; Other Eukaryotes - 746 (source: NCBI BLink).
4124	AT4G39361	1	14	4	CG	small_nucleolar_rna	snoRNA	NA	snoRNA
4125	AT5G03560	1	14	4	CG	protein_coding	Tetratricopeptide repeat (TPR)-like superfamily protein	NA	Tetratricopeptide repeat (TPR)-like superfamily protein; CONTAINS InterPro DOMAIN/s: DnaJ homologue, subfamily C, member 28, conserved domain (InterPro:IPR018961); Has 30201 Blast hits to 17322 proteins in 780 species: Archae - 12; Bacteria - 1396; Metazoa - 17338; Fungi - 3422; Plants - 5037; Viruses - 0; Other Eukaryotes - 2996 (source: NCBI BLink).
4126	AT5G43950	1	14	4	CG	protein_coding	Plant protein of unknown function (DUF946)	NA	Plant protein of unknown function (DUF946); CONTAINS InterPro DOMAIN/s: Protein of unknown function DUF946 (InterPro:IPR009291); BEST Arabidopsis thaliana protein match is: Plant protein of unknown function (DUF946) (TAIR:AT1G04090.1); Has 1807 Blast hits to 1807 proteins in 277 species: Archae - 0; Bacteria - 0; Metazoa - 736; Fungi - 347; Plants - 385; Viruses - 0; Other Eukaryotes - 339 (source: NCBI BLink).
4127	AT5G55835	1	14	4	CG	mirna	MIR156H; miRNA	Encodes a microRNA that targets several SPL family members, including SPL3,4, and 5. By regulating the expression of SPL3 (and probably also SPL4 and SPL5), this microRNA regulates vegetative phase change. MicroRNAs are regulatory RNAs with a mature length of ~21-nucleotides that are processed from hairpin precursors by Dicer-like enzymes. MicroRNAs can negatively regulate gene expression by attenuating translation or by directing mRNA cleavage.Mature sequence: UGACAGAAGAAAGAGAGCAC	NA
4128	AT5G58110	1	14	4	CG	protein_coding	chaperone binding;ATPase activators	NA	chaperone binding;ATPase activators; FUNCTIONS IN: ATPase activator activity, chaperone binding; INVOLVED IN: biological_process unknown; LOCATED IN: cytoplasm; EXPRESSED IN: 23 plant structures; EXPRESSED DURING: 15 growth stages; CONTAINS InterPro DOMAIN/s: Activator of Hsp90 ATPase, N-terminal (InterPro:IPR015310); Has 297 Blast hits to 292 proteins in 99 species: Archae - 0; Bacteria - 0; Metazoa - 161; Fungi - 2; Plants - 78; Viruses - 0; Other Eukaryotes - 56 (source: NCBI BLink).
4129	AT5G66090	1	14	4	CG	protein_coding	NA	NA	unknown protein; FUNCTIONS IN: molecular_function unknown; LOCATED IN: chloroplast, chloroplast stroma; EXPRESSED IN: 21 plant structures; EXPRESSED DURING: 13 growth stages; Has 30201 Blast hits to 17322 proteins in 780 species: Archae - 12; Bacteria - 1396; Metazoa - 17338; Fungi - 3422; Plants - 5037; Viruses - 0; Other Eukaryotes - 2996 (source: NCBI BLink).
4130	AT3G22100	1	14	4	TF	protein_coding	basic helix-loop-helix (bHLH) DNA-binding superfamily protein	NA	basic helix-loop-helix (bHLH) DNA-binding superfamily protein; FUNCTIONS IN: DNA binding, sequence-specific DNA binding transcription factor activity; INVOLVED IN: regulation of transcription; LOCATED IN: nucleus; CONTAINS InterPro DOMAIN/s: Helix-loop-helix DNA-binding domain (InterPro:IPR001092), Helix-loop-helix DNA-binding (InterPro:IPR011598); Has 284 Blast hits to 284 proteins in 18 species: Archae - 0; Bacteria - 0; Metazoa - 0; Fungi - 2; Plants - 282; Viruses - 0; Other Eukaryotes - 0 (source: NCBI BLink).
4131	AT5G03720	1	14	4	TF	protein_coding	heat shock transcription factor A3	Member of Heat Stress Transcription Factor (Hsf) family. Expression is regulated by DREB2A and in turn HSFA3 regulates the expression of hsps Hsp18.1-CI and Hsp26.5-MII35S. Involved in establishing thermotolerence.	heat shock transcription factor A3 (HSFA3); FUNCTIONS IN: DNA binding, sequence-specific DNA binding transcription factor activity; INVOLVED IN: response to heat, regulation of transcription, DNA-dependent, response to chitin; LOCATED IN: nucleus; EXPRESSED IN: 13 plant structures; EXPRESSED DURING: 9 growth stages; CONTAINS InterPro DOMAIN/s: Winged helix-turn-helix transcription repressor DNA-binding (InterPro:IPR011991), Heat shock factor (HSF)-type, DNA-binding (InterPro:IPR000232); BEST Arabidopsis thaliana protein match is: heat shock transcription factor A1D (TAIR:AT1G32330.1); Has 30201 Blast hits to 17322 proteins in 780 species: Archae - 12; Bacteria - 1396; Metazoa - 17338; Fungi - 3422; Plants - 5037; Viruses - 0; Other Eukaryotes - 2996 (source: NCBI BLink).
4132	AT1G11180	1	14	5	CG	protein_coding	Secretory carrier membrane protein (SCAMP) family protein	NA	Secretory carrier membrane protein (SCAMP) family protein; FUNCTIONS IN: transmembrane transporter activity; INVOLVED IN: protein transport; LOCATED IN: integral to membrane; CONTAINS InterPro DOMAIN/s: SCAMP (InterPro:IPR007273); BEST Arabidopsis thaliana protein match is: secretory carrier 3 (TAIR:AT1G61250.1); Has 667 Blast hits to 665 proteins in 105 species: Archae - 0; Bacteria - 0; Metazoa - 372; Fungi - 14; Plants - 226; Viruses - 0; Other Eukaryotes - 55 (source: NCBI BLink).
4133	AT1G14360	1	14	6	CG	protein_coding	UDP-galactose transporter 3	NA	UDP-galactose transporter 3 (UTR3); FUNCTIONS IN: pyrimidine nucleotide sugar transmembrane transporter activity; INVOLVED IN: transmembrane transport; LOCATED IN: endomembrane system; EXPRESSED IN: 24 plant structures; EXPRESSED DURING: 15 growth stages; CONTAINS InterPro DOMAIN/s: UAA transporter (InterPro:IPR013657); BEST Arabidopsis thaliana protein match is: UDP-galactose transporter 1 (TAIR:AT2G02810.1); Has 1048 Blast hits to 1040 proteins in 233 species: Archae - 0; Bacteria - 0; Metazoa - 487; Fungi - 154; Plants - 232; Viruses - 0; Other Eukaryotes - 175 (source: NCBI BLink).
4134	AT1G16025	1	14	7	CG	protein_coding	NA	NA	unknown protein; FUNCTIONS IN: molecular_function unknown; INVOLVED IN: biological_process unknown; LOCATED IN: chloroplast; Has 2 Blast hits to 2 proteins in 1 species: Archae - 0; Bacteria - 0; Metazoa - 0; Fungi - 0; Plants - 2; Viruses - 0; Other Eukaryotes - 0 (source: NCBI BLink).
4135	AT1G30060	1	14	8	CG	protein_coding	COP1-interacting protein-related	NA	COP1-interacting protein-related; BEST Arabidopsis thaliana protein match is: COP1-interacting protein-related (TAIR:AT2G01800.1); Has 95 Blast hits to 93 proteins in 18 species: Archae - 0; Bacteria - 0; Metazoa - 6; Fungi - 0; Plants - 89; Viruses - 0; Other Eukaryotes - 0 (source: NCBI BLink).
4136	AT1G48700	1	14	9	CG	protein_coding	2-oxoglutarate (2OG) and Fe(II)-dependent oxygenase superfamily protein	NA	2-oxoglutarate (2OG) and Fe(II)-dependent oxygenase superfamily protein; FUNCTIONS IN: oxidoreductase activity, acting on paired donors, with incorporation or reduction of molecular oxygen, L-ascorbic acid binding, iron ion binding; INVOLVED IN: oxidation reduction; LOCATED IN: cellular_component unknown; CONTAINS InterPro DOMAIN/s: Prolyl 4-hydroxylase, alpha subunit (InterPro:IPR006620); BEST Arabidopsis thaliana protein match is: 2-oxoglutarate (2OG) and Fe(II)-dependent oxygenase superfamily protein (TAIR:AT5G43660.1); Has 364 Blast hits to 363 proteins in 61 species: Archae - 0; Bacteria - 16; Metazoa - 230; Fungi - 0; Plants - 90; Viruses - 0; Other Eukaryotes - 28 (source: NCBI BLink).
4137	AT1G53543	1	14	10	CG	protein_coding	NA	NA	unknown protein; LOCATED IN: endomembrane system; Has 30201 Blast hits to 17322 proteins in 780 species: Archae - 12; Bacteria - 1396; Metazoa - 17338; Fungi - 3422; Plants - 5037; Viruses - 0; Other Eukaryotes - 2996 (source: NCBI BLink).
4138	AT1G58130	1	14	11	CG	pseudogene	NA	NA	pseudogene, putative heat shock transcription factor HSF30
4139	AT1G58889	1	14	12	CG	transposable_element_gene	transposable element gene	NA	copia-like retrotransposon family, has a 0. P-value blast match to dbj|BAA78425.1| polyprotein (Arabidopsis thaliana) (AtRE1) (Ty1_Copia-element)
4140	AT1G62075	1	14	13	CG	transposable_element_gene	transposable element gene	NA	copia-like retrotransposon family, has a 2.3e-28 P-value blast match to GB:CAA72990 open reading frame 2 (Ty1_Copia-element) (Brassica oleracea)
4141	AT1G67010	1	14	14	CG	pseudogene	NA	NA	pseudogene, putative receptor serine/threonine kinase, blastp match of 59% identity and 3.8e-58 P-value to GP|21741394|emb|CAD39676.1||AL606993 OSJNBb0051N19.7 {Oryza sativa (japonica cultivar-group)}
4142	AT1G72760	1	14	15	CG	protein_coding	Protein kinase superfamily protein	NA	Protein kinase superfamily protein; FUNCTIONS IN: protein serine/threonine kinase activity, protein kinase activity, kinase activity, ATP binding; INVOLVED IN: protein amino acid phosphorylation, response to stress; LOCATED IN: cellular_component unknown; EXPRESSED IN: pollen tube; CONTAINS InterPro DOMAIN/s: UspA (InterPro:IPR006016), Protein kinase, catalytic domain (InterPro:IPR000719), Serine/threonine-protein kinase-like domain (InterPro:IPR017442), Protein kinase-like domain (InterPro:IPR011009), Serine/threonine-protein kinase, active site (InterPro:IPR008271); BEST Arabidopsis thaliana protein match is: Protein kinase protein with adenine nucleotide alpha hydrolases-like domain (TAIR:AT1G17540.1); Has 113299 Blast hits to 111842 proteins in 4753 species: Archae - 119; Bacteria - 13200; Metazoa - 41952; Fungi - 9233; Plants - 32236; Viruses - 298; Other Eukaryotes - 16261 (source: NCBI BLink).
4143	AT1G74570	1	14	16	CG	pre_trna	pre-tRNA	NA	tRNA-Leu (anticodon: AAG)
4144	AT2G09838	1	14	17	CG	protein_coding	NA	NA	unknown protein; LOCATED IN: mitochondrion; Has 30201 Blast hits to 17322 proteins in 780 species: Archae - 12; Bacteria - 1396; Metazoa - 17338; Fungi - 3422; Plants - 5037; Viruses - 0; Other Eukaryotes - 2996 (source: NCBI BLink).
4145	AT2G12230	1	14	18	CG	pseudogene	NA	NA	pseudogene, C-1-tetrahydrofolate synthase, blastp match of 91% identity and 2.9e-07 P-value to GP|9843502|emb|CAC03667.1||AL133260 dJ292B18.2 (novel protein similar to methylenetetrahydrofolate dehydrogenase (NADP+ dependent), methenyltetrahydrofolate cyclohydrolase, formyltetrahydrofolate synthetase (MTHFD1) (EC 1.5.1.5, EC 3.5.4.9, EC-TRUNCATED-
4146	AT2G20555	1	14	19	CG	pseudogene	NA	pseudogene of pentatricopeptide (PPR) repeat-containing protein	NA
4147	AT2G21670	1	14	20	CG	pre_trna	pre-tRNA	NA	tRNA-Leu (anticodon: AAG)
4148	AT2G22955	1	14	21	CG	other_rna	other RNA	Potential natural antisense gene, locus overlaps with AT2G22960	NA
4149	AT2G32110	1	14	22	CG	pre_trna	pre-tRNA	NA	tRNA-Asn (anticodon: GTT)
4150	AT2G33735	1	14	23	CG	protein_coding	Chaperone DnaJ-domain superfamily protein	NA	Chaperone DnaJ-domain superfamily protein; FUNCTIONS IN: unfolded protein binding, heat shock protein binding; INVOLVED IN: protein folding; LOCATED IN: cellular_component unknown; EXPRESSED IN: 20 plant structures; EXPRESSED DURING: 13 growth stages; CONTAINS InterPro DOMAIN/s: Molecular chaperone, heat shock protein, Hsp40, DnaJ (InterPro:IPR015609), Heat shock protein DnaJ, N-terminal (InterPro:IPR001623), Heat shock protein DnaJ (InterPro:IPR003095), Heat shock protein DnaJ, conserved site (InterPro:IPR018253); BEST Arabidopsis thaliana protein match is: Chaperone DnaJ-domain superfamily protein (TAIR:AT5G16650.1); Has 26 Blast hits to 26 proteins in 9 species: Archae - 0; Bacteria - 0; Metazoa - 0; Fungi - 0; Plants - 26; Viruses - 0; Other Eukaryotes - 0 (source: NCBI BLink).
4151	AT3G06660	1	14	24	CG	protein_coding	PAPA-1-like family protein / zinc finger (HIT type) family protein	NA	PAPA-1-like family protein / zinc finger (HIT type) family protein; LOCATED IN: chloroplast; EXPRESSED IN: 23 plant structures; EXPRESSED DURING: 14 growth stages; CONTAINS InterPro DOMAIN/s: Zinc finger, HIT-type (InterPro:IPR007529), PAPA-1-like conserved region (InterPro:IPR006880); BEST Arabidopsis thaliana protein match is: HIT zinc finger ;PAPA-1-like conserved region (TAIR:AT2G47350.1); Has 668 Blast hits to 539 proteins in 161 species: Archae - 0; Bacteria - 83; Metazoa - 198; Fungi - 84; Plants - 88; Viruses - 0; Other Eukaryotes - 215 (source: NCBI BLink).
4152	AT3G10015	1	14	25	CG	pre_trna	pre-tRNA	NA	tRNA-Leu (anticodon: TAA)
4153	AT3G17400	1	14	26	CG	protein_coding	F-box family protein	NA	F-box family protein; CONTAINS InterPro DOMAIN/s: F-box domain, cyclin-like (InterPro:IPR001810), F-box domain, Skp2-like (InterPro:IPR022364); BEST Arabidopsis thaliana protein match is: F-box and associated interaction domains-containing protein (TAIR:AT3G17620.1); Has 879 Blast hits to 873 proteins in 14 species: Archae - 0; Bacteria - 0; Metazoa - 0; Fungi - 0; Plants - 877; Viruses - 0; Other Eukaryotes - 2 (source: NCBI BLink).
4154	AT3G41761	1	14	27	CG	other_rna	other RNA	NA	NA
4155	AT3G45430	1	14	28	CG	protein_coding	Concanavalin A-like lectin protein kinase family protein	NA	Concanavalin A-like lectin protein kinase family protein; FUNCTIONS IN: kinase activity; INVOLVED IN: protein amino acid phosphorylation; LOCATED IN: endomembrane system; EXPRESSED IN: 7 plant structures; EXPRESSED DURING: petal differentiation and expansion stage, LP.12 twelve leaves visible; CONTAINS InterPro DOMAIN/s: Legume lectin, beta chain (InterPro:IPR001220), Protein kinase, ATP binding site (InterPro:IPR017441), Serine/threonine-protein kinase domain (InterPro:IPR002290), Serine/threonine-protein kinase-like domain (InterPro:IPR017442), Concanavalin A-like lectin/glucanase, subgroup (InterPro:IPR013320), Serine/threonine-protein kinase, active site (InterPro:IPR008271), Protein kinase-like domain (InterPro:IPR011009), Protein kinase, catalytic domain (InterPro:IPR000719), Tyrosine-protein kinase, catalytic domain (InterPro:IPR020635), Concanavalin A-like lectin/glucanase (InterPro:IPR008985); BEST Arabidopsis thaliana protein match is: Concanavalin A-like lectin protein kinase family protein (TAIR:AT5G60300.2); Has 112094 Blast hits to 110783 proteins in 4027 species: Archae - 87; Bacteria - 13033; Metazoa - 40575; Fungi - 9357; Plants - 32839; Viruses - 371; Other Eukaryotes - 15832 (source: NCBI BLink).
4156	AT3G48070	1	14	29	CG	protein_coding	RING/U-box superfamily protein	NA	RING/U-box superfamily protein; FUNCTIONS IN: zinc ion binding; LOCATED IN: chloroplast; EXPRESSED IN: 24 plant structures; EXPRESSED DURING: 15 growth stages; CONTAINS InterPro DOMAIN/s: Zinc finger, RING-type (InterPro:IPR001841); BEST Arabidopsis thaliana protein match is: RING/U-box superfamily protein (TAIR:AT5G62910.1); Has 516 Blast hits to 512 proteins in 181 species: Archae - 0; Bacteria - 1; Metazoa - 163; Fungi - 134; Plants - 150; Viruses - 0; Other Eukaryotes - 68 (source: NCBI BLink).
4157	AT3G59520	1	14	30	CG	protein_coding	RHOMBOID-like protein 13	NA	RHOMBOID-like protein 13 (RBL13); BEST Arabidopsis thaliana protein match is: RHOMBOID-like protein 15 (TAIR:AT3G58460.2); Has 1791 Blast hits to 1791 proteins in 774 species: Archae - 24; Bacteria - 1315; Metazoa - 107; Fungi - 76; Plants - 130; Viruses - 0; Other Eukaryotes - 139 (source: NCBI BLink).
4158	AT3G59730	1	14	31	CG	protein_coding	Concanavalin A-like lectin protein kinase family protein	NA	Concanavalin A-like lectin protein kinase family protein; FUNCTIONS IN: carbohydrate binding, kinase activity; INVOLVED IN: protein amino acid phosphorylation; LOCATED IN: endomembrane system; EXPRESSED IN: root; CONTAINS InterPro DOMAIN/s: Legume lectin, beta chain (InterPro:IPR001220), Protein kinase, ATP binding site (InterPro:IPR017441), Serine/threonine-protein kinase-like domain (InterPro:IPR017442), Concanavalin A-like lectin/glucanase, subgroup (InterPro:IPR013320), Protein kinase-like domain (InterPro:IPR011009), Serine/threonine-protein kinase, active site (InterPro:IPR008271), Protein kinase, catalytic domain (InterPro:IPR000719), Concanavalin A-like lectin/glucanase (InterPro:IPR008985); BEST Arabidopsis thaliana protein match is: lectin-receptor kinase (TAIR:AT3G59700.1); Has 116177 Blast hits to 115063 proteins in 4736 species: Archae - 93; Bacteria - 13334; Metazoa - 42710; Fungi - 10087; Plants - 32841; Viruses - 356; Other Eukaryotes - 16756 (source: NCBI BLink).
4159	AT3G61105	1	14	32	CG	pre_trna	pre-tRNA	NA	tRNA-Leu (anticodon: AAG)
4160	AT4G02980	1	14	33	CG	protein_coding	endoplasmic reticulum auxin binding protein 1	Auxin binding protein involved in cell elongation and cell division. ABP1 is ubiquitinated in vitro and in planta by AtRma2.	endoplasmic reticulum auxin binding protein 1 (ABP1); FUNCTIONS IN: auxin binding; INVOLVED IN: positive regulation of cell division, positive regulation of cell size, unidimensional cell growth, positive regulation of DNA endoreduplication, cytokinesis; LOCATED IN: endomembrane system, endoplasmic reticulum lumen; EXPRESSED IN: 22 plant structures; EXPRESSED DURING: 13 growth stages; CONTAINS InterPro DOMAIN/s: Auxin-binding protein (InterPro:IPR000526), Cupin, RmlC-type (InterPro:IPR011051), RmlC-like jelly roll fold (InterPro:IPR014710); Has 186 Blast hits to 186 proteins in 64 species: Archae - 10; Bacteria - 50; Metazoa - 0; Fungi - 0; Plants - 107; Viruses - 0; Other Eukaryotes - 19 (source: NCBI BLink).
4161	AT4G03940	1	14	34	CG	protein_coding	NA	NA	unknown protein; Has 8 Blast hits to 8 proteins in 3 species: Archae - 0; Bacteria - 0; Metazoa - 0; Fungi - 0; Plants - 6; Viruses - 0; Other Eukaryotes - 2 (source: NCBI BLink).
4162	AT4G11945	1	14	35	CG	transposable_element_gene	transposable element gene	NA	pseudogene, hypothetical protein, similar to transposases
4163	AT4G12405	1	14	36	CG	pre_trna	pre-tRNA	NA	tRNA-Asn (anticodon: GTT)
4164	AT4G13564	1	14	37	CG	mirna	MIR841a; miRNA	Encodes a microRNA of unknown function. MicroRNAs are regulatory RNAs with a mature length of ~21-nucleotides that are processed from hairpin precursors by Dicer-like enzymes. MicroRNAs can negatively regulate gene expression by attenuating translation or by directing mRNA cleavage. Mature sequence: UACGAGCCACUUGAAACUGAA	NA
4165	AT4G19480	1	14	38	CG	protein_coding	NA	NA	unknown protein; Has 2 Blast hits to 2 proteins in 1 species: Archae - 0; Bacteria - 0; Metazoa - 0; Fungi - 0; Plants - 2; Viruses - 0; Other Eukaryotes - 0 (source: NCBI BLink).
4166	AT4G21213	1	14	39	CG	protein_coding	NA	NA	unknown protein; Has 30201 Blast hits to 17322 proteins in 780 species: Archae - 12; Bacteria - 1396; Metazoa - 17338; Fungi - 3422; Plants - 5037; Viruses - 0; Other Eukaryotes - 2996 (source: NCBI BLink).
4167	AT4G21323	1	14	40	CG	protein_coding	Subtilase family protein	NA	Subtilase family protein; FUNCTIONS IN: identical protein binding, serine-type endopeptidase activity; INVOLVED IN: proteolysis, pollen tube growth; LOCATED IN: endomembrane system; EXPRESSED IN: pollen tube; EXPRESSED DURING: M germinated pollen stage; CONTAINS InterPro DOMAIN/s: Peptidase S8/S53, subtilisin/kexin/sedolisin (InterPro:IPR000209), Proteinase inhibitor I9, subtilisin propeptide (InterPro:IPR010259), Peptidase S8/S53, subtilisin, active site (InterPro:IPR022398), Peptidase S8, subtilisin-related (InterPro:IPR015500); BEST Arabidopsis thaliana protein match is: Subtilase family protein (TAIR:AT4G10550.3); Has 30201 Blast hits to 17322 proteins in 780 species: Archae - 12; Bacteria - 1396; Metazoa - 17338; Fungi - 3422; Plants - 5037; Viruses - 0; Other Eukaryotes - 2996 (source: NCBI BLink).
4168	AT4G31398	1	14	41	CG	other_rna	other RNA	Potential natural antisense gene, locus overlaps with AT4G31400	NA
4169	AT4G38401	1	14	42	CG	protein_coding	NA	NA	unknown protein; LOCATED IN: endomembrane system; Has 30201 Blast hits to 17322 proteins in 780 species: Archae - 12; Bacteria - 1396; Metazoa - 17338; Fungi - 3422; Plants - 5037; Viruses - 0; Other Eukaryotes - 2996 (source: NCBI BLink).
4170	AT4G39235	1	14	43	CG	protein_coding	NA	NA	unknown protein; BEST Arabidopsis thaliana protein match is: unknown protein (TAIR:AT3G05570.1); Has 30201 Blast hits to 17322 proteins in 780 species: Archae - 12; Bacteria - 1396; Metazoa - 17338; Fungi - 3422; Plants - 5037; Viruses - 0; Other Eukaryotes - 2996 (source: NCBI BLink).
4171	AT4G39364	1	14	44	CG	small_nucleolar_rna	snoRNA	NA	snoRNA
4172	AT5G02244	1	14	45	CG	pseudogene	NA	Pseudogene of AT3G57870; AHUS5 (SUMO CONJUGATION ENZYME 1); ubiquitin-protein ligase	NA
4173	AT5G03285	1	14	46	CG	other_rna	other RNA	NA	NA
4174	AT5G03750	1	14	47	CG	protein_coding	NA	NA	BEST Arabidopsis thaliana protein match is: Transducin/WD40 repeat-like superfamily protein (TAIR:AT5G03450.1); Has 1807 Blast hits to 1807 proteins in 277 species: Archae - 0; Bacteria - 0; Metazoa - 736; Fungi - 347; Plants - 385; Viruses - 0; Other Eukaryotes - 339 (source: NCBI BLink).
4175	AT5G36937	1	14	48	CG	transposable_element_gene	transposable element gene	NA	copia-like retrotransposon family, has a 7.2e-09 P-value blast match to GB:CAA72989 open reading frame 1 (Ty1_Copia-element) (Brassica oleracea)
4176	AT5G53742	1	14	49	CG	protein_coding	Protein of unknown function (DUF1278)	Encodes a ECA1 gametogenesis related family protein	CONTAINS InterPro DOMAIN/s: Protein of unknown function DUF1278 (InterPro:IPR010701); BEST Arabidopsis thaliana protein match is: unknown protein (TAIR:AT5G54062.1); Has 167 Blast hits to 139 proteins in 5 species: Archae - 0; Bacteria - 0; Metazoa - 0; Fungi - 0; Plants - 167; Viruses - 0; Other Eukaryotes - 0 (source: NCBI BLink).
4177	ATCG01170	1	14	50	CG	ribosomal_rna	NA	chloroplast-encoded 4.5S ribosomal RNA, which is part of the 50S large ribosomal subunit in plastids	NA
4178	ATMG00050	1	14	51	CG	protein_coding	NA	hypothetical protein	unknown protein.
4179	ATMG01110	1	14	52	CG	protein_coding	Mitovirus RNA-dependent RNA polymerase	hypothetical protein	Mitovirus RNA-dependent RNA polymerase; CONTAINS InterPro DOMAIN/s: RNA-dependent RNA polymerase, mitoviral (InterPro:IPR008686); BEST Arabidopsis thaliana protein match is: Mitovirus RNA-dependent RNA polymerase (TAIR:AT2G07749.1).
4180	AT1G03020	1	15	1	CG	protein_coding	Thioredoxin superfamily protein	NA	Thioredoxin superfamily protein; FUNCTIONS IN: electron carrier activity, arsenate reductase (glutaredoxin) activity, protein disulfide oxidoreductase activity; INVOLVED IN: cell redox homeostasis; LOCATED IN: cellular_component unknown; EXPRESSED IN: 7 plant structures; EXPRESSED DURING: 6 growth stages; CONTAINS InterPro DOMAIN/s: Glutaredoxin-like, plant II (InterPro:IPR011905), Thioredoxin fold (InterPro:IPR012335), Glutaredoxin (InterPro:IPR002109), Glutaredoxin subgroup (InterPro:IPR014025), Thioredoxin-like fold (InterPro:IPR012336); BEST Arabidopsis thaliana protein match is: Thioredoxin superfamily protein (TAIR:AT3G62930.1); Has 1690 Blast hits to 1687 proteins in 285 species: Archae - 0; Bacteria - 112; Metazoa - 344; Fungi - 348; Plants - 762; Viruses - 0; Other Eukaryotes - 124 (source: NCBI BLink).
4181	AT1G04680	1	15	1	CG	protein_coding	Pectin lyase-like superfamily protein	NA	Pectin lyase-like superfamily protein; FUNCTIONS IN: lyase activity, pectate lyase activity; INVOLVED IN: biological_process unknown; LOCATED IN: membrane; EXPRESSED IN: 23 plant structures; EXPRESSED DURING: 13 growth stages; CONTAINS InterPro DOMAIN/s: Pectin lyase fold/virulence factor (InterPro:IPR011050), AmbAllergen (InterPro:IPR018082), Pectate lyase/Amb allergen (InterPro:IPR002022), Pectin lyase fold (InterPro:IPR012334); BEST Arabidopsis thaliana protein match is: Pectin lyase-like superfamily protein (TAIR:AT4G13710.1); Has 1635 Blast hits to 1625 proteins in 268 species: Archae - 0; Bacteria - 682; Metazoa - 0; Fungi - 239; Plants - 706; Viruses - 0; Other Eukaryotes - 8 (source: NCBI BLink).
4182	AT1G05710	1	15	1	CG	protein_coding	basic helix-loop-helix (bHLH) DNA-binding superfamily protein	NA	basic helix-loop-helix (bHLH) DNA-binding superfamily protein; FUNCTIONS IN: sequence-specific DNA binding transcription factor activity; INVOLVED IN: response to ethylene stimulus, regulation of transcription; LOCATED IN: nucleus; EXPRESSED IN: 22 plant structures; EXPRESSED DURING: 13 growth stages; CONTAINS InterPro DOMAIN/s: Helix-loop-helix DNA-binding domain (InterPro:IPR001092), Helix-loop-helix DNA-binding (InterPro:IPR011598); BEST Arabidopsis thaliana protein match is: basic helix-loop-helix (bHLH) DNA-binding superfamily protein (TAIR:AT2G31730.1); Has 1005 Blast hits to 1005 proteins in 35 species: Archae - 0; Bacteria - 0; Metazoa - 0; Fungi - 0; Plants - 1005; Viruses - 0; Other Eukaryotes - 0 (source: NCBI BLink).
4183	AT1G06148	1	15	1	CG	protein_coding	NA	Unknown gene	FUNCTIONS IN: molecular_function unknown; INVOLVED IN: biological_process unknown; LOCATED IN: chloroplast; Has 5 Blast hits to 5 proteins in 1 species: Archae - 0; Bacteria - 0; Metazoa - 0; Fungi - 0; Plants - 5; Viruses - 0; Other Eukaryotes - 0 (source: NCBI BLink).
4184	AT1G09812	1	15	1	CG	protein_coding	NA	NA	unknown protein; BEST Arabidopsis thaliana protein match is: unknown protein (TAIR:AT1G58007.2); Has 93 Blast hits to 93 proteins in 13 species: Archae - 0; Bacteria - 0; Metazoa - 0; Fungi - 0; Plants - 93; Viruses - 0; Other Eukaryotes - 0 (source: NCBI BLink).
4185	AT1G10460	1	15	1	CG	protein_coding	germin-like protein 7	germin-like protein (GLP7)	germin-like protein 7 (GLP7); FUNCTIONS IN: manganese ion binding, nutrient reservoir activity; INVOLVED IN: biological_process unknown; LOCATED IN: apoplast; EXPRESSED IN: inflorescence meristem, hypocotyl, root, flower; EXPRESSED DURING: petal differentiation and expansion stage; CONTAINS InterPro DOMAIN/s: Cupin, RmlC-type (InterPro:IPR011051), Cupin 1 (InterPro:IPR006045), Germin (InterPro:IPR001929), RmlC-like jelly roll fold (InterPro:IPR014710), Germin, manganese binding site (InterPro:IPR019780); BEST Arabidopsis thaliana protein match is: RmlC-like cupins superfamily protein (TAIR:AT3G05950.1); Has 1505 Blast hits to 1501 proteins in 101 species: Archae - 0; Bacteria - 26; Metazoa - 0; Fungi - 42; Plants - 1425; Viruses - 0; Other Eukaryotes - 12 (source: NCBI BLink).
4186	AT1G11840	1	15	1	CG	protein_coding	glyoxalase I homolog	Encodes a glyoxalase I homolog ATGLX1.	glyoxalase I homolog (GLX1); FUNCTIONS IN: lactoylglutathione lyase activity, metal ion binding; INVOLVED IN: response to cadmium ion, carbohydrate metabolic process; LOCATED IN: peroxisome, plasma membrane, vacuole, chloroplast envelope; EXPRESSED IN: 27 plant structures; EXPRESSED DURING: 14 growth stages; CONTAINS InterPro DOMAIN/s: Glyoxalase I (InterPro:IPR004361), Glyoxalase I, conserved site (InterPro:IPR018146), Glyoxalase/bleomycin resistance protein/dioxygenase (InterPro:IPR004360); BEST Arabidopsis thaliana protein match is: Glyoxalase/Bleomycin resistance protein/Dioxygenase superfamily protein (TAIR:AT1G67280.1); Has 8678 Blast hits to 5178 proteins in 1682 species: Archae - 141; Bacteria - 5669; Metazoa - 503; Fungi - 263; Plants - 249; Viruses - 0; Other Eukaryotes - 1853 (source: NCBI BLink).
4187	AT1G12663	1	15	1	CG	protein_coding	NA	Predicted to encode a PR (pathogenesis-related) protein. Belongs to the plant thionin (PR-13) family with the following members: At1g66100, At5g36910, At1g72260, At2g15010, At1g12663, At1g12660.	INVOLVED IN: defense response; LOCATED IN: endomembrane system; BEST Arabidopsis thaliana protein match is: unknown protein (TAIR:AT1G12672.2); Has 42 Blast hits to 41 proteins in 8 species: Archae - 0; Bacteria - 0; Metazoa - 0; Fungi - 0; Plants - 42; Viruses - 0; Other Eukaryotes - 0 (source: NCBI BLink).
4188	AT1G13250	1	15	1	CG	protein_coding	galacturonosyltransferase-like 3	Encodes a protein with putative galacturonosyltransferase activity.	galacturonosyltransferase-like 3 (GATL3); FUNCTIONS IN: transferase activity, transferring hexosyl groups, polygalacturonate 4-alpha-galacturonosyltransferase activity, transferase activity, transferring glycosyl groups; INVOLVED IN: carbohydrate biosynthetic process; LOCATED IN: endomembrane system; EXPRESSED IN: 21 plant structures; EXPRESSED DURING: 13 growth stages; CONTAINS InterPro DOMAIN/s: Glycosyl transferase, family 8 (InterPro:IPR002495); BEST Arabidopsis thaliana protein match is: galacturonosyltransferase-like 4 (TAIR:AT3G06260.1); Has 2168 Blast hits to 2160 proteins in 496 species: Archae - 2; Bacteria - 1004; Metazoa - 285; Fungi - 17; Plants - 765; Viruses - 0; Other Eukaryotes - 95 (source: NCBI BLink).
4189	AT1G13610	1	15	1	CG	protein_coding	alpha/beta-Hydrolases superfamily protein	NA	alpha/beta-Hydrolases superfamily protein; EXPRESSED IN: cotyledon, hypocotyl, root; CONTAINS InterPro DOMAIN/s: Alpha/beta hydrolase fold-1 (InterPro:IPR000073); BEST Arabidopsis thaliana protein match is: alpha/beta-Hydrolases superfamily protein (TAIR:AT3G30380.2); Has 4490 Blast hits to 4478 proteins in 963 species: Archae - 8; Bacteria - 1669; Metazoa - 672; Fungi - 266; Plants - 333; Viruses - 11; Other Eukaryotes - 1531 (source: NCBI BLink).
4190	AT1G14190	1	15	1	CG	protein_coding	Glucose-methanol-choline (GMC) oxidoreductase family protein	NA	Glucose-methanol-choline (GMC) oxidoreductase family protein; FUNCTIONS IN: aldehyde-lyase activity, oxidoreductase activity, acting on CH-OH group of donors, FAD binding; INVOLVED IN: alcohol metabolic process; LOCATED IN: cellular_component unknown; CONTAINS InterPro DOMAIN/s: Glucose-methanol-choline oxidoreductase, N-terminal (InterPro:IPR000172), Glucose-methanol-choline oxidoreductase (InterPro:IPR012132), Glucose-methanol-choline oxidoreductase, C-terminal (InterPro:IPR007867); BEST Arabidopsis thaliana protein match is: Glucose-methanol-choline (GMC) oxidoreductase family protein (TAIR:AT1G14185.1); Has 12034 Blast hits to 11141 proteins in 1120 species: Archae - 6; Bacteria - 4075; Metazoa - 1036; Fungi - 1877; Plants - 336; Viruses - 6; Other Eukaryotes - 4698 (source: NCBI BLink).
4191	AT1G14240	1	15	1	CG	protein_coding	GDA1/CD39 nucleoside phosphatase family protein	NA	GDA1/CD39 nucleoside phosphatase family protein; FUNCTIONS IN: hydrolase activity; INVOLVED IN: biological_process unknown; LOCATED IN: cellular_component unknown; EXPRESSED IN: 20 plant structures; EXPRESSED DURING: 11 growth stages; CONTAINS InterPro DOMAIN/s: Nucleoside phosphatase GDA1/CD39 (InterPro:IPR000407); BEST Arabidopsis thaliana protein match is: GDA1/CD39 nucleoside phosphatase family protein (TAIR:AT1G14250.1); Has 1471 Blast hits to 1463 proteins in 237 species: Archae - 0; Bacteria - 39; Metazoa - 609; Fungi - 317; Plants - 332; Viruses - 0; Other Eukaryotes - 174 (source: NCBI BLink).
4192	AT1G14642	1	15	1	CG	protein_coding	NA	NA	unknown protein; FUNCTIONS IN: molecular_function unknown; INVOLVED IN: biological_process unknown; LOCATED IN: cellular_component unknown; Has 0 Blast hits to 0 proteins in 0 species (source: NCBI BLink).
4193	AT1G19840	1	15	1	CG	protein_coding	SAUR-like auxin-responsive protein family	NA	SAUR-like auxin-responsive protein family ; CONTAINS InterPro DOMAIN/s: Auxin responsive SAUR protein (InterPro:IPR003676); BEST Arabidopsis thaliana protein match is: SAUR-like auxin-responsive protein family (TAIR:AT1G75590.1); Has 1391 Blast hits to 1377 proteins in 26 species: Archae - 0; Bacteria - 0; Metazoa - 0; Fungi - 0; Plants - 1390; Viruses - 0; Other Eukaryotes - 1 (source: NCBI BLink).
4194	AT1G20990	1	15	1	CG	protein_coding	Cysteine/Histidine-rich C1 domain family protein	NA	Cysteine/Histidine-rich C1 domain family protein; LOCATED IN: chloroplast; CONTAINS InterPro DOMAIN/s: DC1 (InterPro:IPR004146), C1-like (InterPro:IPR011424); BEST Arabidopsis thaliana protein match is: Cysteine/Histidine-rich C1 domain family protein (TAIR:AT2G16050.1); Has 1603 Blast hits to 716 proteins in 35 species: Archae - 0; Bacteria - 2; Metazoa - 20; Fungi - 0; Plants - 1573; Viruses - 0; Other Eukaryotes - 8 (source: NCBI BLink).
4195	AT1G21440	1	15	1	CG	protein_coding	Phosphoenolpyruvate carboxylase family protein	NA	Phosphoenolpyruvate carboxylase family protein; FUNCTIONS IN: isocitrate lyase activity, catalytic activity; INVOLVED IN: metabolic process; LOCATED IN: chloroplast, chloroplast stroma; EXPRESSED IN: 22 plant structures; EXPRESSED DURING: 14 growth stages; CONTAINS InterPro DOMAIN/s: Pyruvate/Phosphoenolpyruvate kinase, catalytic core (InterPro:IPR015813), Isocitrate lyase/phosphorylmutase, conserved site (InterPro:IPR018523), Isocitrate lyase/phosphorylmutase (InterPro:IPR000918); BEST Arabidopsis thaliana protein match is: Phosphoenolpyruvate carboxylase family protein (TAIR:AT1G77060.1); Has 8771 Blast hits to 8771 proteins in 1489 species: Archae - 119; Bacteria - 4900; Metazoa - 32; Fungi - 522; Plants - 172; Viruses - 0; Other Eukaryotes - 3026 (source: NCBI BLink).
4196	AT1G26911	1	15	1	CG	pseudogene	NA	Pseudogene of AT1G66590; cox19 family protein	NA
4197	AT1G26916	1	15	1	CG	protein_coding	NA	NA	unknown protein; Has 30201 Blast hits to 17322 proteins in 780 species: Archae - 12; Bacteria - 1396; Metazoa - 17338; Fungi - 3422; Plants - 5037; Viruses - 0; Other Eukaryotes - 2996 (source: NCBI BLink).
4198	AT1G28620	1	15	1	CG	pseudogene	NA	NA	pseudogene, lipase, similar to lipase Arab-1 GB:S68410 GI:2129636 (Arabidopsis thaliana); blastp match of 44% identity and 1.2e-48 P-value to GP|7523500|dbj|BAA94228.1||AP001633 unnamed protein product {Oryza sativa (japonica cultivar-group)}
4199	AT1G29952	1	15	1	CG	protein_coding	conserved peptide upstream open reading frame 34	Upstream open reading frames (uORFs) are small open reading frames found in the 5' UTR of a mature mRNA, and can potentially mediate translational regulation of the largest, or major, ORF (mORF). CPuORF34 represents a conserved upstream opening reading frame relative to major ORF AT1G29950.2	conserved peptide upstream open reading frame 34 (CPuORF34); Has 30201 Blast hits to 17322 proteins in 780 species: Archae - 12; Bacteria - 1396; Metazoa - 17338; Fungi - 3422; Plants - 5037; Viruses - 0; Other Eukaryotes - 2996 (source: NCBI BLink).
4200	AT1G30515	1	15	1	CG	protein_coding	NA	NA	unknown protein; FUNCTIONS IN: molecular_function unknown; INVOLVED IN: biological_process unknown; LOCATED IN: endomembrane system; EXPRESSED IN: 16 plant structures; EXPRESSED DURING: 6 growth stages; BEST Arabidopsis thaliana protein match is: unknown protein (TAIR:AT4G21740.1); Has 20 Blast hits to 20 proteins in 4 species: Archae - 0; Bacteria - 0; Metazoa - 0; Fungi - 0; Plants - 20; Viruses - 0; Other Eukaryotes - 0 (source: NCBI BLink).
4201	AT1G31490	1	15	1	CG	protein_coding	HXXXD-type acyl-transferase family protein	NA	HXXXD-type acyl-transferase family protein; FUNCTIONS IN: transferase activity, transferring acyl groups other than amino-acyl groups, quinone binding, primary amine oxidase activity, copper ion binding, transferase activity; INVOLVED IN: oxidation reduction, amine metabolic process; LOCATED IN: chloroplast; EXPRESSED IN: 8 plant structures; EXPRESSED DURING: 4 anthesis, C globular stage, petal differentiation and expansion stage; CONTAINS InterPro DOMAIN/s: Copper amine oxidase, N-terminal (InterPro:IPR016182), Transferase (InterPro:IPR003480); BEST Arabidopsis thaliana protein match is: HXXXD-type acyl-transferase family protein (TAIR:AT1G78990.1); Has 2275 Blast hits to 2263 proteins in 126 species: Archae - 0; Bacteria - 0; Metazoa - 0; Fungi - 38; Plants - 2233; Viruses - 0; Other Eukaryotes - 4 (source: NCBI BLink).
4202	AT1G33440	1	15	1	CG	protein_coding	Major facilitator superfamily protein	NA	Major facilitator superfamily protein; FUNCTIONS IN: transporter activity; INVOLVED IN: oligopeptide transport; LOCATED IN: plasma membrane, membrane; EXPRESSED IN: 18 plant structures; EXPRESSED DURING: 11 growth stages; CONTAINS InterPro DOMAIN/s: Oligopeptide transporter (InterPro:IPR000109), Major facilitator superfamily, general substrate transporter (InterPro:IPR016196); BEST Arabidopsis thaliana protein match is: Major facilitator superfamily protein (TAIR:AT1G59740.1); Has 6684 Blast hits to 6582 proteins in 1312 species: Archae - 0; Bacteria - 3263; Metazoa - 486; Fungi - 360; Plants - 2166; Viruses - 0; Other Eukaryotes - 409 (source: NCBI BLink).
4203	AT1G35333	1	15	1	CG	protein_coding	NA	NA	unknown protein; LOCATED IN: endomembrane system; Has 30201 Blast hits to 17322 proteins in 780 species: Archae - 12; Bacteria - 1396; Metazoa - 17338; Fungi - 3422; Plants - 5037; Viruses - 0; Other Eukaryotes - 2996 (source: NCBI BLink).
4204	AT1G42490	1	15	1	CG	pseudogene	NA	NA	pseudogene, glutamate dehydrogenase (fragment), blastp match of 78% identity and 1.6e-94 P-value to GP|15004984|dbj|BAB62170.1||AB066298 glutamate dehydrogenase {Brassica napus}
4205	AT1G42705	1	15	1	CG	transposable_element_gene	transposable element gene	NA	hAT-like transposase family (hobo/Ac/Tam3), has a 2.3e-66 P-value blast match to GB:AAD24567 transposase Tag2 (hAT-element) (Arabidopsis thaliana)
4206	AT1G43040	1	15	1	CG	protein_coding	SAUR-like auxin-responsive protein family	NA	SAUR-like auxin-responsive protein family ; CONTAINS InterPro DOMAIN/s: Auxin responsive SAUR protein (InterPro:IPR003676); BEST Arabidopsis thaliana protein match is: SAUR-like auxin-responsive protein family (TAIR:AT5G42410.1); Has 469 Blast hits to 469 proteins in 19 species: Archae - 0; Bacteria - 0; Metazoa - 0; Fungi - 0; Plants - 469; Viruses - 0; Other Eukaryotes - 0 (source: NCBI BLink).
4207	AT1G44940	1	15	1	CG	protein_coding	NA	NA	unknown protein; Has 2 Blast hits to 2 proteins in 1 species: Archae - 0; Bacteria - 0; Metazoa - 0; Fungi - 0; Plants - 2; Viruses - 0; Other Eukaryotes - 0 (source: NCBI BLink).
4208	AT1G44941	1	15	1	CG	protein_coding	NA	NA	unknown protein; Has 30201 Blast hits to 17322 proteins in 780 species: Archae - 12; Bacteria - 1396; Metazoa - 17338; Fungi - 3422; Plants - 5037; Viruses - 0; Other Eukaryotes - 2996 (source: NCBI BLink).
4209	AT1G49320	1	15	1	CG	protein_coding	unknown seed protein like 1	Encodes USPL1, a BURP domain protein targeted to the protein storage vacuoles. Overexpression of USPL1 affects seed development, protein storage vacuoles and lipid vesicles morphology and function.	unknown seed protein like 1 (USPL1); CONTAINS InterPro DOMAIN/s: BURP (InterPro:IPR004873); BEST Arabidopsis thaliana protein match is: BURP domain-containing protein (TAIR:AT5G25610.1); Has 493 Blast hits to 491 proteins in 39 species: Archae - 0; Bacteria - 0; Metazoa - 0; Fungi - 0; Plants - 493; Viruses - 0; Other Eukaryotes - 0 (source: NCBI BLink).
4210	AT1G61600	1	15	1	CG	protein_coding	Protein of unknown function (DUF1262)	NA	Protein of unknown function (DUF1262); FUNCTIONS IN: molecular_function unknown; INVOLVED IN: biological_process unknown; LOCATED IN: membrane; EXPRESSED IN: leaf; CONTAINS InterPro DOMAIN/s: Protein of unknown function DUF1262 (InterPro:IPR010683); BEST Arabidopsis thaliana protein match is: Protein of unknown function (DUF1262) (TAIR:AT1G13540.1); Has 103 Blast hits to 96 proteins in 9 species: Archae - 0; Bacteria - 0; Metazoa - 0; Fungi - 0; Plants - 103; Viruses - 0; Other Eukaryotes - 0 (source: NCBI BLink).
4211	AT1G63295	1	15	1	CG	protein_coding	Remorin family protein	NA	Remorin family protein; CONTAINS InterPro DOMAIN/s: Remorin, C-terminal (InterPro:IPR005516); BEST Arabidopsis thaliana protein match is: Remorin family protein (TAIR:AT3G61260.1).
4212	AT1G63960	1	15	1	CG	protein_coding	Copper transport protein family	NA	Copper transport protein family; BEST Arabidopsis thaliana protein match is: Heavy metal transport/detoxification superfamily protein (TAIR:AT1G63950.1); Has 107 Blast hits to 107 proteins in 12 species: Archae - 0; Bacteria - 0; Metazoa - 0; Fungi - 0; Plants - 107; Viruses - 0; Other Eukaryotes - 0 (source: NCBI BLink).
4213	AT1G64625	1	15	1	CG	protein_coding	Serine/threonine-protein kinase WNK (With No Lysine)-related	NA	Serine/threonine-protein kinase WNK (With No Lysine)-related; BEST Arabidopsis thaliana protein match is: transcription factor-related (TAIR:AT2G27230.2); Has 35333 Blast hits to 34131 proteins in 2444 species: Archae - 798; Bacteria - 22429; Metazoa - 974; Fungi - 991; Plants - 531; Viruses - 0; Other Eukaryotes - 9610 (source: NCBI BLink).
4214	AT1G67750	1	15	1	CG	protein_coding	Pectate lyase family protein	NA	Pectate lyase family protein; FUNCTIONS IN: pectate lyase activity; INVOLVED IN: biological_process unknown; LOCATED IN: endomembrane system; EXPRESSED IN: 21 plant structures; EXPRESSED DURING: 13 growth stages; CONTAINS InterPro DOMAIN/s: Pectin lyase fold/virulence factor (InterPro:IPR011050), AmbAllergen (InterPro:IPR018082), Pectate lyase/Amb allergen (InterPro:IPR002022), Pectin lyase fold (InterPro:IPR012334), Parallel beta-helix repeat (InterPro:IPR006626); BEST Arabidopsis thaliana protein match is: Pectin lyase-like superfamily protein (TAIR:AT5G63180.1); Has 1739 Blast hits to 1731 proteins in 272 species: Archae - 0; Bacteria - 767; Metazoa - 0; Fungi - 258; Plants - 701; Viruses - 0; Other Eukaryotes - 13 (source: NCBI BLink).
4215	AT1G68740	1	15	1	CG	protein_coding	EXS (ERD1/XPR1/SYG1) family protein	Encodes PHO1;H1, a member of the PHO1 family. Involved in inorganic phosphate (Pi) transport and homeostasis. Complements pho1 mutation.	PHO1;H1; FUNCTIONS IN: molecular_function unknown; INVOLVED IN: cellular response to phosphate starvation, phosphate transport; LOCATED IN: integral to membrane; EXPRESSED IN: 24 plant structures; EXPRESSED DURING: 12 growth stages; CONTAINS InterPro DOMAIN/s: EXS, C-terminal (InterPro:IPR004342), SPX, N-terminal (InterPro:IPR004331); BEST Arabidopsis thaliana protein match is: phosphate 1 (TAIR:AT3G23430.1); Has 1136 Blast hits to 1082 proteins in 213 species: Archae - 2; Bacteria - 16; Metazoa - 271; Fungi - 358; Plants - 319; Viruses - 3; Other Eukaryotes - 167 (source: NCBI BLink).
4216	AT1G69230	1	15	1	CG	protein_coding	SPIRAL1-like2	SPIRAL1-LIKE2 belongs to a six-member gene family in Arabidopsis; all members share a high sequence similarity in amino- and carboxy-terminal regions. Regulates cortical microtubule organization. Mutant plants exhibit altered patterns of root and organ growth as a result of defective anisotropic cell expansion.	SPIRAL1-like2 (SP1L2); BEST Arabidopsis thaliana protein match is: SPIRAL1-like1 (TAIR:AT1G26355.1); Has 157 Blast hits to 132 proteins in 28 species: Archae - 0; Bacteria - 0; Metazoa - 0; Fungi - 0; Plants - 143; Viruses - 0; Other Eukaryotes - 14 (source: NCBI BLink).
4217	AT1G72500	1	15	1	CG	protein_coding	NA	NA	LOCATED IN: plasma membrane; EXPRESSED IN: 23 plant structures; EXPRESSED DURING: 13 growth stages; CONTAINS InterPro DOMAIN/s: von Willebrand factor, type A (InterPro:IPR002035); BEST Arabidopsis thaliana protein match is: inter-alpha-trypsin inhibitor heavy chain-related (TAIR:AT1G19110.1); Has 1407 Blast hits to 1406 proteins in 307 species: Archae - 6; Bacteria - 522; Metazoa - 484; Fungi - 59; Plants - 110; Viruses - 0; Other Eukaryotes - 226 (source: NCBI BLink).
4218	AT1G73640	1	15	1	CG	protein_coding	RAB GTPase homolog A6A	NA	RAB GTPase homolog A6A (RABA6a); FUNCTIONS IN: GTP binding; INVOLVED IN: protein transport, small GTPase mediated signal transduction; LOCATED IN: plasma membrane; EXPRESSED IN: 22 plant structures; EXPRESSED DURING: 13 growth stages; CONTAINS InterPro DOMAIN/s: Ras GTPase (InterPro:IPR001806), Small GTP-binding protein (InterPro:IPR005225), Small GTPase (InterPro:IPR020851), Ras (InterPro:IPR013753), Ras small GTPase, Rab type (InterPro:IPR003579), Rab11-related (InterPro:IPR015595); BEST Arabidopsis thaliana protein match is: RAB GTPase homolog A6B (TAIR:AT1G18200.1); Has 27212 Blast hits to 27171 proteins in 728 species: Archae - 24; Bacteria - 131; Metazoa - 14579; Fungi - 3674; Plants - 3000; Viruses - 20; Other Eukaryotes - 5784 (source: NCBI BLink).
4219	AT1G77400	1	15	1	CG	protein_coding	NA	NA	CONTAINS InterPro DOMAIN/s: Protein of unknown function DUF688 (InterPro:IPR007789); BEST Arabidopsis thaliana protein match is: hydroxyproline-rich glycoprotein family protein (TAIR:AT1G21695.1); Has 328 Blast hits to 314 proteins in 61 species: Archae - 0; Bacteria - 12; Metazoa - 130; Fungi - 28; Plants - 92; Viruses - 10; Other Eukaryotes - 56 (source: NCBI BLink).
4220	AT1G78478	1	15	1	CG	mirna	MIR833a; miRNA	Encodes a microRNA of unknown function. MicroRNAs are regulatory RNAs with a mature length of ~21-nucleotides that are processed from hairpin precursors by Dicer-like enzymes. MicroRNAs can negatively regulate gene expression by attenuating translation or by directing mRNA cleavage. Mature sequence: UAGACCGAUGUCAACAAACAAG	NA
4221	AT1G78490	1	15	1	CG	protein_coding	cytochrome P450, family 708, subfamily A, polypeptide 3	member of CYP708A	cytochrome P450, family 708, subfamily A, polypeptide 3 (CYP708A3); FUNCTIONS IN: electron carrier activity, monooxygenase activity, iron ion binding, oxygen binding, heme binding; INVOLVED IN: oxidation reduction; LOCATED IN: endomembrane system; EXPRESSED IN: 22 plant structures; EXPRESSED DURING: 13 growth stages; CONTAINS InterPro DOMAIN/s: Cytochrome P450 (InterPro:IPR001128), Cytochrome P450, E-class, group I (InterPro:IPR002401), Cytochrome P450, conserved site (InterPro:IPR017972); BEST Arabidopsis thaliana protein match is: cytochrome P450, family 708, subfamily A, polypeptide 2 (TAIR:AT5G48000.5); Has 30213 Blast hits to 30148 proteins in 1662 species: Archae - 65; Bacteria - 6082; Metazoa - 10392; Fungi - 4958; Plants - 7277; Viruses - 0; Other Eukaryotes - 1439 (source: NCBI BLink).
4222	AT1G78815	1	15	1	CG	protein_coding	Protein of unknown function (DUF640)	NA	LIGHT SENSITIVE HYPOCOTYLS 7 (LSH7); FUNCTIONS IN: molecular_function unknown; INVOLVED IN: biological_process unknown; LOCATED IN: chloroplast; EXPRESSED IN: inflorescence meristem, hypocotyl, root, flower; EXPRESSED DURING: petal differentiation and expansion stage; CONTAINS InterPro DOMAIN/s: Protein of unknown function DUF640 (InterPro:IPR006936); BEST Arabidopsis thaliana protein match is: Protein of unknown function (DUF640) (TAIR:AT1G16910.1); Has 309 Blast hits to 309 proteins in 18 species: Archae - 0; Bacteria - 0; Metazoa - 12; Fungi - 0; Plants - 297; Viruses - 0; Other Eukaryotes - 0 (source: NCBI BLink).
4223	AT2G01610	1	15	1	CG	protein_coding	Plant invertase/pectin methylesterase inhibitor superfamily protein	NA	Plant invertase/pectin methylesterase inhibitor superfamily protein; FUNCTIONS IN: enzyme inhibitor activity, pectinesterase inhibitor activity, pectinesterase activity; INVOLVED IN: biological_process unknown; LOCATED IN: endomembrane system; EXPRESSED IN: 22 plant structures; EXPRESSED DURING: 13 growth stages; CONTAINS InterPro DOMAIN/s: Pectinesterase inhibitor (InterPro:IPR006501); BEST Arabidopsis thaliana protein match is: Plant invertase/pectin methylesterase inhibitor superfamily protein (TAIR:AT1G14890.1); Has 850 Blast hits to 843 proteins in 42 species: Archae - 0; Bacteria - 0; Metazoa - 0; Fungi - 0; Plants - 850; Viruses - 0; Other Eukaryotes - 0 (source: NCBI BLink).
4224	AT2G04850	1	15	1	CG	protein_coding	Auxin-responsive family protein	NA	Auxin-responsive family protein; CONTAINS InterPro DOMAIN/s: Cytochrome b561, eukaryote (InterPro:IPR004877), Uncharacterised conserved protein UCP037471 (InterPro:IPR017214), Protein of unknown function DUF568, DOMON-like (InterPro:IPR007613), DOMON related (InterPro:IPR005018), Cytochrome b561/ferric reductase transmembrane (InterPro:IPR006593); BEST Arabidopsis thaliana protein match is: Auxin-responsive family protein (TAIR:AT3G25290.2); Has 646 Blast hits to 646 proteins in 111 species: Archae - 0; Bacteria - 4; Metazoa - 94; Fungi - 69; Plants - 456; Viruses - 0; Other Eukaryotes - 23 (source: NCBI BLink).
4225	AT2G11150	1	15	1	CG	transposable_element_gene	transposable element gene	pseudogene of putative replication protein A1	pseudogene, expressed protein
4226	AT2G15318	1	15	1	CG	protein_coding	NA	NA	unknown protein; LOCATED IN: endomembrane system; Has 30201 Blast hits to 17322 proteins in 780 species: Archae - 12; Bacteria - 1396; Metazoa - 17338; Fungi - 3422; Plants - 5037; Viruses - 0; Other Eukaryotes - 2996 (source: NCBI BLink).
4227	AT2G17260	1	15	1	CG	protein_coding	glutamate receptor 2	Encodes a glutamate receptor. Involved in calcium-programmed stomatal closure.	glutamate receptor 2 (GLR2); FUNCTIONS IN: intracellular ligand-gated ion channel activity; INVOLVED IN: cellular calcium ion homeostasis, response to light stimulus, stomatal movement; LOCATED IN: endomembrane system, membrane; EXPRESSED IN: 14 plant structures; EXPRESSED DURING: 4 anthesis, F mature embryo stage, petal differentiation and expansion stage, E expanded cotyledon stage, D bilateral stage; CONTAINS InterPro DOMAIN/s: Extracellular solute-binding protein, family 3 (InterPro:IPR001638), Ionotropic glutamate receptor (InterPro:IPR001320), Glutamate receptor-related (InterPro:IPR015683), Extracellular ligand-binding receptor (InterPro:IPR001828), Ionotropic glutamate-like receptor, plant (InterPro:IPR017103); BEST Arabidopsis thaliana protein match is: glutamate receptor 2 (TAIR:AT4G35290.1); Has 6275 Blast hits to 6137 proteins in 506 species: Archae - 28; Bacteria - 848; Metazoa - 4591; Fungi - 0; Plants - 633; Viruses - 0; Other Eukaryotes - 175 (source: NCBI BLink).
4228	AT2G17940	1	15	1	CG	protein_coding	Plant protein of unknown function (DUF827)	NA	Plant protein of unknown function (DUF827); CONTAINS InterPro DOMAIN/s: Protein of unknown function DUF827, plant (InterPro:IPR008545); BEST Arabidopsis thaliana protein match is: Plant protein of unknown function (DUF827) (TAIR:AT3G51220.1); Has 80 Blast hits to 72 proteins in 20 species: Archae - 0; Bacteria - 6; Metazoa - 12; Fungi - 6; Plants - 48; Viruses - 0; Other Eukaryotes - 8 (source: NCBI BLink).
4229	AT2G19780	1	15	1	CG	protein_coding	Leucine-rich repeat (LRR) family protein	NA	Leucine-rich repeat (LRR) family protein; INVOLVED IN: signal transduction; LOCATED IN: endomembrane system; EXPRESSED IN: 14 plant structures; EXPRESSED DURING: 7 growth stages; CONTAINS InterPro DOMAIN/s: Leucine-rich repeat-containing N-terminal domain, type 2 (InterPro:IPR013210), Leucine-rich repeat (InterPro:IPR001611); BEST Arabidopsis thaliana protein match is: Leucine-rich repeat (LRR) family protein (TAIR:AT4G29240.1); Has 60841 Blast hits to 20145 proteins in 804 species: Archae - 18; Bacteria - 2482; Metazoa - 7376; Fungi - 421; Plants - 47179; Viruses - 0; Other Eukaryotes - 3365 (source: NCBI BLink).
4230	AT2G20100	1	15	1	CG	protein_coding	basic helix-loop-helix (bHLH) DNA-binding superfamily protein	NA	basic helix-loop-helix (bHLH) DNA-binding superfamily protein; FUNCTIONS IN: transcription regulator activity; INVOLVED IN: regulation of transcription; LOCATED IN: nucleus; EXPRESSED IN: 19 plant structures; EXPRESSED DURING: 6 growth stages; CONTAINS InterPro DOMAIN/s: Helix-loop-helix DNA-binding (InterPro:IPR011598); BEST Arabidopsis thaliana protein match is: basic helix-loop-helix (bHLH) DNA-binding superfamily protein (TAIR:AT4G29100.1); Has 35333 Blast hits to 34131 proteins in 2444 species: Archae - 798; Bacteria - 22429; Metazoa - 974; Fungi - 991; Plants - 531; Viruses - 0; Other Eukaryotes - 9610 (source: NCBI BLink).
4231	AT2G22905	1	15	1	CG	protein_coding	Expressed protein	NA	Expressed protein; Has 35333 Blast hits to 34131 proteins in 2444 species: Archae - 798; Bacteria - 22429; Metazoa - 974; Fungi - 991; Plants - 531; Viruses - 0; Other Eukaryotes - 9610 (source: NCBI BLink).
[truncated: 17,182,766 more chars]
